# Defining the Transcriptional and Epigenetic Basis of Organotypic Endothelial Diversity in the Developing and Adult Mouse

**DOI:** 10.1101/2021.11.15.468651

**Authors:** Manuel E. Cantu Gutierrez, Matthew C. Hill, Gabrielle Largoza, James F. Martin, Joshua D. Wythe

## Abstract

Significant phenotypic differences exist between the vascular endothelium of different organs, including cell-cell junctions, paracellular fluid transport, shape, and mural cell coverage. These organ-specific morphological features ultimately manifest as different functional capacities, as demonstrated by the dramatic differences in capillary permeability between the leaky vessels of the liver compared to the almost impermeable vasculature found in the brain. While these morphological and functional differences have been long appreciated, the molecular basis of endothelial organ specialization remains unclear. To determine the epigenetic and transcriptional mechanisms driving this functional heterogeneity, we profiled accessible chromatin, as well as gene expression, in six different organs, across three distinct time points, during murine development and in adulthood. After identifying both common, and organ-specific DNA motif usage and transcriptional signatures, we then focused our studies on the endothelium of the central nervous system. Using single cell RNA-seq, we identified key gene regulatory networks governing brain blood vessel maturation, including TCF/LEF and FOX transcription factors. Critically, these unique regulatory regions and gene expression signatures are evolutionarily conserved in humans. Collectively, this work provides a valuable resource for identifying the transcriptional regulators controlling organ-specific endothelial specialization and provides novel insight into the gene regulatory networks governing the maturation and maintenance of the cerebrovasculature.

## Supplemental Table 1 for "Defining the Transcriptional and Epigenetic Basis of Organotypic Endothelial Diversity in the Developing and Adult Mouse" (part 1 of 2)

### Sheet: Samples_Analyzed
Total Sample Number ATAC-Seq
	Ecs	Input
Brain E12	3	1
Brain P6	3	3
Brain Adult	2	1
Heart E12	2	1
Heart P6	4	2
Heart Adult	2	1
Kidney P6	2	3
Kidney Adult	2	2
Liver P6	2	2
Liver Adult	2	2
Lung P6	2	3
Lung Adult	2	2
Retina P6	3	3
Retina Adult	2	2
Trunk E12	4	1
Total:	37	29	66
Total Sample Number RNA-Seq
	Ecs	Input
Brain E12	2	1
Brain P6	2	2
Brain Adult	2	2
Heart P6	2	2
Heart Adult	2	2
Kidney P6	2	2
Kidney Adult	2	2
Liver P6	2	2
Liver Adult	2	2
Lung P6	2	2
Lung Adult	2	2
Retina P6	2	2
Retina Adult	2	2
Total:	26	25	51

### Sheet: Shared_Peaks_All_Organs
chr19	47510780	47511180
chr15	93485279	93485679
chr3	27285025	27285425
chr8	61832014	61832414
chr15	100125270	100125670
chr4	154205390	154205790
chr4	141315931	141316331
chr13	96433667	96434067
chr1	191180380	191180780
chr2	148345084	148345484
chr16	30176262	30176662
chr10	12798122	12798522
chr8	33812998	33813398
chr6	97141824	97142224
chr3	96568631	96569031
chr7	136839007	136839407
chr13	5314991	5315391
chr4	47139376	47139776
chr9	32679840	32680240
chr4	95117189	95117589
chr2	148300860	148301260
chr3	52640905	52641305
chr10	4152024	4152424
chr13	9939082	9939482
chr7	139156685	139157085
chr8	11399796	11400196
chr7	142040729	142041129
chr5	147915047	147915447
chr7	141575486	141575886
chr18	8281849	8282249
chr11	96616788	96617188
chr12	4664970	4665370
chr11	105957559	105957959
chr14	12136530	12136930
chr19	60950081	60950481
chr1	23184731	23185131
chr11	119958875	119959275
chr2	26597342	26597742
chr11	106659916	106660316
chr13	31915713	31916113
chr3	38918900	38919300
chr11	72469254	72469654
chr4	134779108	134779508
chr11	97412112	97412512
chr4	127263837	127264237
chr4	115075515	115075915
chr5	76013831	76014231
chr2	30242558	30242958
chr9	114907448	114907848
chr6	31584898	31585298
chr9	63970363	63970763
chrX	71149511	71149911
chr15	25525387	25525787
chr6	87496132	87496532
chr2	32661652	32662052
chr12	112456294	112456694
chr12	58538267	58538667
chr12	40485186	40485586
chr9	96451115	96451515
chr1	155082111	155082511
chr17	24647302	24647702
chr11	51648582	51648982
chr3	95121568	95121968
chr5	75578080	75578480
chr11	101981857	101982257
chr7	140946927	140947327
chr9	102310460	102310860
chr8	122331031	122331431
chr9	116213222	116213622
chr7	19472401	19472801
chr19	26705525	26705925
chr11	6680347	6680747
chr10	86273653	86274053
chr12	35459711	35460111
chr5	44726578	44726978
chr1	136479888	136480288
chr4	127286937	127287337
chr1	135673453	135673853
chr9	120360519	120360919
chr11	9124989	9125389
chr4	32351891	32352291
chr2	94001710	94002110
chr1	182776719	182777119
chr2	164874251	164874651
chr17	67512694	67513094
chr1	184864404	184864804
chr5	65157850	65158250
chr6	31642499	31642899
chr18	5945051	5945451
chr10	77398096	77398496
chr9	64089047	64089447
chr17	12127090	12127490
chr11	82950128	82950528
chr2	148441137	148441537
chr13	113850675	113851075
chr8	128377176	128377576
chr11	97438813	97439213
chr10	127749173	127749573
chr13	21483160	21483560
chrX	19080025	19080425
chr16	95734979	95735379
chr10	80618175	80618575
chr11	72955322	72955722
chr10	67071418	67071818
chr1	126461790	126462190
chr15	79953522	79953922
chr12	112151613	112152013
chr11	89019782	89020182
chr7	18712874	18713274
chr12	111945609	111946009
chr3	130252347	130252747
chr11	55410297	55410697
chr9	83573625	83574025
chr4	55672281	55672681
chr4	102630252	102630652
chr9	115333120	115333520
chr8	84699863	84700263
chr8	24406983	24407383
chr12	111007667	111008067
chr11	20231181	20231581
chr8	120103932	120104332
chr8	36567926	36568326
chr2	27687988	27688388
chr2	91965439	91965839
chr11	68188614	68189014
chr2	167265873	167266273
chr11	30139443	30139843
chr18	4656368	4656768
chr12	52129741	52130141
chr1	74074721	74075121
chr16	33774973	33775373
chr10	7174463	7174863
chr15	62134806	62135206
chr14	46803853	46804253
chr16	85566812	85567212
chr5	53927961	53928361
chr7	143178785	143179185
chr2	144207368	144207768
chr8	46512518	46512918
chr11	96644978	96645378
chr15	53662944	53663344
chr3	38937215	38937615
chr6	149098948	149099348
chr5	75877432	75877832
chr17	87062740	87063140
chr7	132338825	132339225
chr11	69849185	69849585
chr3	52896459	52896859
chr17	64735499	64735899
chr12	81691210	81691610
chr2	132284739	132285139
chr2	152327981	152328381
chr9	14608510	14608910
chr2	148338197	148338597
chr10	21668989	21669389
chr14	64006440	64006840
chr14	40818018	40818418
chr4	94739144	94739544
chr4	117356124	117356524
chr10	3831995	3832395
chr13	114987233	114987633
chr12	32943340	32943740
chr5	75835603	75836003
chr2	90652129	90652529
chr5	75974613	75975013
chr2	26580774	26581174
chr11	70297575	70297975
chr6	145135812	145136212
chr10	61370584	61370984
chr15	101228001	101228401
chr5	44707013	44707413
chr9	121058094	121058494
chr4	138407820	138408220
chr1	181666850	181667250
chr14	121648523	121648923
chr2	35432487	35432887
chr2	103900317	103900717
chr11	120283534	120283934
chr17	43403833	43404233
chr7	67437114	67437514
chr5	63923616	63924016
chr6	115996136	115996536
chr4	135436261	135436661
chr10	42464208	42464608
chr1	164041050	164041450
chr3	109251706	109252106
chr10	93303218	93303618
chr1	106144525	106144925
chr3	105877599	105877999
chr17	31905780	31906180
chr6	88202924	88203324
chr3	84852880	84853280
chr13	26404711	26405111
chr6	29193929	29194329
chr13	60936493	60936893
chr10	83871702	83872102
chr5	147657839	147658239
chr9	32618702	32619102
chr17	67502583	67502983
chr5	76040445	76040845
chr7	18948140	18948540
chr7	145025490	145025890
chr2	30547813	30548213
chr11	6675404	6675804
chr8	11340293	11340693
chr7	19464657	19465057
chr18	62849368	62849768
chr1	133448297	133448697
chr10	37861044	37861444
chr15	73493108	73493508
chr4	154336589	154336989
chr15	36489828	36490228
chr7	34255062	34255462
chr8	3215440	3215840
chr16	18776589	18776989
chr5	115980550	115980950
chr12	24789690	24790090
chr4	57689946	57690346
chr12	54187654	54188054
chr5	44087001	44087401
chr2	85129438	85129838
chr14	74974127	74974527
chr1	61373715	61374115
chr14	63957734	63958134
chr6	72093101	72093501
chr8	46982720	46983120
chr3	52383386	52383786
chr2	135571489	135571889
chr2	26571835	26572235
chr12	72731658	72732058
chr3	122120198	122120598
chr6	99011873	99012273
chr10	60373996	60374396
chr11	60301764	60302164
chr8	126805767	126806167
chr11	44975165	44975565
chr10	93335901	93336301
chr3	86793709	86794109
chr18	75441804	75442204
chr7	111739318	111739718
chr6	84028770	84029170
chr6	48689330	48689730
chr1	133400349	133400749
chr15	73505994	73506394
chr12	112184381	112184781
chr5	66469740	66470140
chr5	134891593	134891993
chrX	6576968	6577368
chr6	92014907	92015307
chr8	121262721	121263121
chr13	40892178	40892578
chr16	89808507	89808907
chr2	69140718	69141118
chr3	108435630	108436030
chr9	13518004	13518404
chr14	31423014	31423414
chr19	16168326	16168726
chr2	124852495	124852895
chr13	32242147	32242547
chr8	121668906	121669306
chr2	32737032	32737432
chr16	34865342	34865742
chr3	109480593	109480993
chr2	93303456	93303856
chr12	117410632	117411032
chr1	157448412	157448812
chr1	39973927	39974327
chr15	44882116	44882516
chr16	86252631	86253031
chr2	93380667	93381067
chr2	85163592	85163992
chr18	5932075	5932475
chr18	69415529	69415929
chr4	53339647	53340047
chr1	189118562	189118962
chr3	79984512	79984912
chr2	171678014	171678414
chr1	172711389	172711789
chr4	126251676	126252076
chr1	164120589	164120989
chrX	157582900	157583300
chr8	122531378	122531778
chr10	12781477	12781877
chrX	53166300	53166700
chr5	35731047	35731447
chr11	109559202	109559602
chr11	76261202	76261602
chr2	160741578	160741978
chr11	4216222	4216622
chr4	94829199	94829599
chr10	121444236	121444636
chr2	119320521	119320921
chrX	12782882	12783282
chr16	32200770	32201170
chr12	82489615	82490015
chr17	15153122	15153522
chr4	108796685	108797085
chr10	121849476	121849876
chr17	43376552	43376952
chr2	93142639	93143039
chr2	148530558	148530958
chr1	4574040	4574440
chr2	170258379	170258779
chr13	99190446	99190846
chr1	152578933	152579333
chr3	121917548	121917948
chr16	59498492	59498892
chr16	21655302	21655702
chr18	33036839	33037239
chr2	93270101	93270501
chr7	74693028	74693428
chr17	56136609	56137009
chr15	75600162	75600562
chr18	44601603	44602003
chr17	75438383	75438783
chr10	116301185	116301585
chr11	120041733	120042133
chr7	126761663	126762063
chr2	4409938	4410338
chr16	38029474	38029874
chr2	114782365	114782765
chr15	55196406	55196806
chr4	105223936	105224336
chr1	128457026	128457426
chr5	124715115	124715515
chr13	109888289	109888689
chr9	107982672	107983072
chr2	140359989	140360389
chr3	52370058	52370458
chr1	39735980	39736380
chr5	65731559	65731959
chr1	135690639	135691039
chr11	78935185	78935585
chr19	8656328	8656728
chr12	111450387	111450787
chr9	32525795	32526195
chr16	18761786	18762186
chr1	86858873	86859273
chr18	39157999	39158399
chr2	103904275	103904675
chr5	111267081	111267481
chr2	25111162	25111562
chr16	4971616	4972016
chr5	46073196	46073596
chr13	37476233	37476633
chr2	25145377	25145777
chr16	95851901	95852301
chr8	78077176	78077576
chr12	105519939	105520339
chr5	53950191	53950591
chr12	73671476	73671876
chr3	116921489	116921889
chr13	112351923	112352323
chr7	15933891	15934291
chr2	60972169	60972569
chr2	131957743	131958143
chr4	118489807	118490207
chr7	89115722	89116122
chr18	38127110	38127510
chr16	13232882	13233282
chr17	43368269	43368669
chr5	124213629	124214029
chr16	95459263	95459663
chr15	97720248	97720648
chr9	37400582	37400982
chr3	89843164	89843564
chr18	68498964	68499364
chr9	63971574	63971974
chr5	66559607	66560007
chr13	99387950	99388350
chr7	123336357	123336757
chr14	74553644	74554044
chr9	21858074	21858474
chr3	105018091	105018491
chr11	69452052	69452452
chr10	105579313	105579713
chr10	86138926	86139326
chr7	101453741	101454141
chr2	129389295	129389695
chr6	97518397	97518797
chr9	116114461	116114861
chr17	13683624	13684024
chr1	171171149	171171549
chr13	41466215	41466615
chr1	80218271	80218671
chr8	11316148	11316548
chr2	163696700	163697100
chr5	24365532	24365932
chr9	32506127	32506527
chr8	25559034	25559434
chr5	140765099	140765499
chr19	57028593	57028993
chr9	32949022	32949422
chr5	119058316	119058716
chr3	151323843	151324243
chr14	121781175	121781575
chr5	32409262	32409662
chr17	25067391	25067791
chr3	115766174	115766574
chr10	56599926	56600326
chr8	128387214	128387614
chr5	105146409	105146809
chr10	66911489	66911889
chr11	79741214	79741614
chr4	148676244	148676644
chr1	157416623	157417023
chr5	39841158	39841558
chr15	73446912	73447312
chr2	181663254	181663654
chr19	37540205	37540605
chr19	40637112	40637512
chr9	105073008	105073408
chr6	5059211	5059611
chr9	62381277	62381677
chr15	80000666	80001066
chr11	116705296	116705696
chr11	61533572	61533972
chr11	95088834	95089234
chr2	38533230	38533630
chr6	84053846	84054246
chr9	32901236	32901636
chr10	93069309	93069709
chr1	136782223	136782623
chr5	119055427	119055827
chr7	34260172	34260572
chrX	99233000	99233400
chr1	62664970	62665370
chr18	73711033	73711433
chr1	77461905	77462305
chr17	75440535	75440935
chr6	53963971	53964371
chr2	169734113	169734513
chr11	71760962	71761362
chr16	85543613	85544013
chr4	3703454	3703854
chr18	38284267	38284667
chr2	158672838	158673238
chr8	71511629	71512029
chr11	88117468	88117868
chr1	60670374	60670774
chr4	134725051	134725451
chr8	104096659	104097059
chr1	153385052	153385452
chr2	119408262	119408662
chrX	96130164	96130564
chr19	3645735	3646135
chr6	4009560	4009960
chr16	32124638	32125038
chr1	179865852	179866252
chr10	93316937	93317337
chr14	16316735	16317135
chr9	32760968	32761368
chr10	121401026	121401426
chr17	27036473	27036873
chr17	86801349	86801749
chr2	167254230	167254630
chr6	129449721	129450121
chr16	65496056	65496456
chr14	34378606	34379006
chr19	57658121	57658521
chr10	14056777	14057177
chr2	135263962	135264362
chr1	90599202	90599602
chr1	189041289	189041689
chr15	59190515	59190915
chr4	59292257	59292657
chr1	53974843	53975243
chr7	16830404	16830804
chr19	26706941	26707341
chr4	141076202	141076602
chr10	93293607	93294007
chr14	51195749	51196149
chr1	54015741	54016141
chr4	20150115	20150515
chr12	40516225	40516625
chr11	117097022	117097422
chr3	105036346	105036746
chr6	92944703	92945103
chr12	73595245	73595645
chr15	90670132	90670532
chr5	140644830	140645230
chr5	44626142	44626542
chr5	123040708	123041108
chr10	5592014	5592414
chr10	93297812	93298212
chr6	95742372	95742772
chr5	123654967	123655367
chr6	48746021	48746421
chr12	71009776	71010176
chr10	86158207	86158607
chr10	93301776	93302176
chr1	11046996	11047396
chr10	94048006	94048406
chr14	31431782	31432182
chr8	95020452	95020852
chr4	45990471	45990871
chr4	98105907	98106307
chr5	151199207	151199607
chr14	25401651	25402051
chr3	29751355	29751755
chr14	31909359	31909759
chr12	117499255	117499655
chr16	34847651	34848051
chr15	54836013	54836413
chr3	84848798	84849198
chr18	80633490	80633890
chr13	41345675	41346075
chr5	150468408	150468808
chr14	69780359	69780759
chr5	111139175	111139575
chr2	135225811	135226211
chr17	43431718	43432118
chr7	105228085	105228485
chr10	84665692	84666092
chr15	40032094	40032494
chr1	133493270	133493670
chr6	3265113	3265513
chr6	64617433	64617833
chr5	44765003	44765403
chr6	52486370	52486770
chr6	31592569	31592969
chr4	94830015	94830415
chr11	106382494	106382894
chr9	13530709	13531109
chr5	147918246	147918646
chr3	52404650	52405050
chr14	20098076	20098476
chr2	32646375	32646775
chr9	37401751	37402151
chr16	16907788	16908188
chr18	37997406	37997806
chr10	116201466	116201866
chr3	121982421	121982821
chr12	58269047	58269447
chr17	10038053	10038453
chr1	180405596	180405996
chr3	135546496	135546896
chr18	9380715	9381115
chr7	122821040	122821440
chr6	32480746	32481146
chr2	26575946	26576346
chr17	28029320	28029720
chr8	46845096	46845496
chr17	34564732	34565132
chr3	57544162	57544562
chr1	82974333	82974733
chr9	88167280	88167680
chr15	103358428	103358828
chr15	73425872	73426272
chr2	32734938	32735338
chr11	103707008	103707408
chr10	21678941	21679341
chr14	78687779	78688179
chr1	4456690	4457090
chr14	12099975	12100375
chr4	137497615	137498015
chr2	26475034	26475434
chr16	95861244	95861644
chr3	115711365	115711765
chr8	70005176	70005576
chr1	191946253	191946653
chr1	88625155	88625555
chr13	41703626	41704026
chr4	82435735	82436135
chr10	93325800	93326200
chr3	151437651	151438051
chr17	27969396	27969796
chr1	73987867	73988267
chr2	181677111	181677511
chr10	21545462	21545862
chr9	102777723	102778123
chr12	79830658	79831058
chr15	38186451	38186851
chr1	36571568	36571968
chr15	96817179	96817579
chr16	57580045	57580445
chr5	136966343	136966743
chrX	6317757	6318157
chr10	8909264	8909664
chr9	120914981	120915381
chr2	30239791	30240191
chr4	148925964	148926364
chr8	94998932	94999332
chr5	75917158	75917558
chr10	37837679	37838079
chr10	93376340	93376740
chr2	124848767	124849167
chr8	71627708	71628108
chr4	137467126	137467526
chr16	85541668	85542068
chr4	57688102	57688502
chr17	67520871	67521271
chr16	95454710	95455110
chr17	43392170	43392570
chr19	40395180	40395580
chr13	45451908	45452308
chr16	32127091	32127491
chr4	133615462	133615862
chr2	167975760	167976160
chr8	83656852	83657252
chr15	55593308	55593708
chr18	56782211	56782611
chr5	112219406	112219806
chr3	153354324	153354724
chrX	101620258	101620658
chr15	77581710	77582110
chr16	23164469	23164869
chr19	46455036	46455436
chr2	72117517	72117917
chr12	16847403	16847803
chr9	14619402	14619802
chr10	122037758	122038158
chr11	95104261	95104661
chr12	73574615	73575015
chr2	60838876	60839276
chr4	152096472	152096872
chr2	93267802	93268202
chr10	81326839	81327239
chr9	23035427	23035827
chr13	45971130	45971530
chr13	8839938	8840338
chr18	47585430	47585830
chr6	115909939	115910339
chr18	39120207	39120607
chr2	26594585	26594985
chr1	191557119	191557519
chr6	42545400	42545800
chr4	95031171	95031571
chr5	65113382	65113782
chr12	15777089	15777489
chr10	80587282	80587682
chr11	106715092	106715492
chr11	80715116	80715516
chr15	73494006	73494406
chr1	36554533	36554933
chrX	6580960	6581360
chr5	114374436	114374836
chr10	116205657	116206057
chr11	113747010	113747410
chr5	53948515	53948915
chr3	67450657	67451057
chr18	31936987	31937387
chr9	102307035	102307435
chr1	86464619	86465019
chr18	30354925	30355325
chr16	30795557	30795957
chr11	107370473	107370873
chr12	112593369	112593769
chr5	18036053	18036453
chr15	86206430	86206830
chr13	115124664	115125064
chr6	88204551	88204951
chr15	97593663	97594063
chr2	124444183	124444583
chr7	105793679	105794079
chr2	181659578	181659978
chr13	99217974	99218374
chr5	147614918	147615318
chr2	119411449	119411849
chr9	62425227	62425627
chr17	43365316	43365716
chr8	47380250	47380650
chr11	8199277	8199677
chr11	49195753	49196153
chr3	57288138	57288538
chr8	114815034	114815434
chr11	32339211	32339611
chr8	95391532	95391932
chr12	21264265	21264665
chr14	25547242	25547642
chr7	16755638	16756038
chr13	43237815	43238215
chr16	21590805	21591205
chr19	5929735	5930135
chr7	71708138	71708538
chr13	23603302	23603702
chr6	72948021	72948421
chr18	47360964	47361364
chr6	84020005	84020405
chr15	10814633	10815033
chr7	101482103	101482503
chr5	44736409	44736809
chr4	136282583	136282983
chr10	84686162	84686562
chr9	64546608	64547008
chr13	110398813	110399213
chr3	52955472	52955872
chr7	19478000	19478400
chr7	105808344	105808744
chr2	160613517	160613917
chr9	14624990	14625390
chr13	110683519	110683919
chr3	90223109	90223509
chrX	167052564	167052964
chr1	23279806	23280206
chr9	75423662	75424062
chr5	122396830	122397230
chr5	43854141	43854541
chr16	57582029	57582429
chr12	73591620	73592020
chr15	84235661	84236061
chr17	64622286	64622686
chr8	104103452	104103852
chr2	148490191	148490591
chr4	130177123	130177523
chr19	28970221	28970621
chr16	13378165	13378565
chr14	63908521	63908921
chr4	62622213	62622613
chr2	144086295	144086695
chr6	128102602	128103002
chr6	88717086	88717486
chr8	94725947	94726347
chr11	76380015	76380415
chr19	5952177	5952577
chr2	152726690	152727090
chr18	4333629	4334029
chr17	29315906	29316306
chr15	100123786	100124186
chr3	89853801	89854201
chr18	38590221	38590621
chr12	80090605	80091005
chr1	152461823	152462223
chr2	124858469	124858869
chr1	135675539	135675939
chr2	35617240	35617640
chr17	75435619	75436019
chr5	75933598	75933998
chr16	18733116	18733516
chr6	141993480	141993880
chr8	87928848	87929248
chr15	97774096	97774496
chr15	67088027	67088427
chr9	6430820	6431220
chr7	71705455	71705855
chr14	12062611	12063011
chr8	111496311	111496711
chr9	115665565	115665965
chr14	63943409	63943809
chr11	113740072	113740472
chr8	86801561	86801961
chr6	3267972	3268372
chr8	24427531	24427931
chr16	95460319	95460719
chr9	62523015	62523415
chr15	78785932	78786332
chr1	184281754	184282154
chr17	86788253	86788653
chr2	38548644	38549044
chr1	154415918	154416318
chr18	5536785	5537185
chr4	141311055	141311455
chr14	120285084	120285484
chr13	70639660	70640060
chr17	31898993	31899393
chr11	72478227	72478627
chr14	55857588	55857988
chr12	34299449	34299849
chr5	17938592	17938992
chr1	188660553	188660953
chr14	31172724	31173124
chr6	128296486	128296886
chr6	115952504	115952904
chr8	8801683	8802083
chr19	12815200	12815600
chr17	26370499	26370899
chr1	194941517	194941917
chr1	36560832	36561232
chr17	67564828	67565228
chr16	38679611	38680011
chr5	105625799	105626199
chr17	31082238	31082638
chr6	134620245	134620645
chr9	46150144	46150544
chr6	31624390	31624790
chr11	43570958	43571358
chr15	73432767	73433167
chr2	15038695	15039095
chr7	134692523	134692923
chr12	100508651	100509051
chr2	124616741	124617141
chr12	86626617	86627017
chr1	4493278	4493678
chr7	100137057	100137457
chr16	31276461	31276861
chr12	13122253	13122653
chr15	62139276	62139676
chr12	21155058	21155458
chr16	87132057	87132457
chr12	51705769	51706169
chr10	122020229	122020629
chr19	34396168	34396568
chr5	147618276	147618676
chr16	37847142	37847542
chr2	36035698	36036098
chr1	39922721	39923121
chr16	49580704	49581104
chr9	110881900	110882300
chr10	116286961	116287361
chr8	104099437	104099837
chr8	119901957	119902357
chr16	31005623	31006023
chr5	113199390	113199790
chr16	18766371	18766771
chr6	71106549	71106949
chr7	98531619	98532019
chr15	59073490	59073890
chr10	116243337	116243737
chr1	46360116	46360516
chr10	19122221	19122621
chr6	48685594	48685994
chr13	44067240	44067640
chr8	33629473	33629873
chr17	78740361	78740761
chr17	87395834	87396234
chr8	111508791	111509191
chr11	115796930	115797330
chr3	90540970	90541370
chr5	111217433	111217833
chr16	30491674	30492074
chr18	64683429	64683829
chr1	165192110	165192510
chr2	93121701	93122101
chr2	160746149	160746549
chr19	29963691	29964091
chr10	121421985	121422385
chr6	93981962	93982362
chr6	84068239	84068639
chr12	13177466	13177866
chr3	37613714	37614114
chr1	184771533	184771933
chr2	48978571	48978971
chr9	98497727	98498127
chr2	25177211	25177611
chr15	72917395	72917795
chr10	52273029	52273429
chr5	45284573	45284973
chr4	8113508	8113908
chr4	86898847	86899247
chr19	6349212	6349612
chr2	131134431	131134831
chr8	11255638	11256038
chr18	25896214	25896614
chr16	38651742	38652142
chr12	8400360	8400760
chr6	48738855	48739255
chr3	137150421	137150821
chr6	54021429	54021829
chr5	32328081	32328481
chr12	25119311	25119711
chr17	9768264	9768664
chr8	110689965	110690365
chr2	26578400	26578800
chr6	88152093	88152493
chr6	146933100	146933500
chr9	15600505	15600905
chr19	37481696	37482096
chr10	75353801	75354201
chr2	29295677	29296077
chr14	20871481	20871881
chr6	90678716	90679116
chr11	12336141	12336541
chr10	121613576	121613976
chr17	43401872	43402272
chr14	121986030	121986430
chr2	32728502	32728902
chr6	116005608	116006008
chr5	125298227	125298627
chr7	25707968	25708368
chr8	111735288	111735688
chr2	38947553	38947953
chr12	16009194	16009594
chr16	37851393	37851793
chr1	77754321	77754721
chr5	124992911	124993311
chr4	86902366	86902766
chr6	17197709	17198109
chr8	122517466	122517866
chr13	43236596	43236996
chr7	93136027	93136427
chr5	105649357	105649757
chr19	42661764	42662164
chr8	104121960	104122360
chr15	78771797	78772197
chr5	112908287	112908687
chr1	152424773	152425173
chr9	115422767	115423167
chr14	121678464	121678864
chr16	94323678	94324078
chr15	25496119	25496519
chr16	90885738	90886138
chr2	4586321	4586721
chr10	79808028	79808428
chr5	43880566	43880966
chr2	32684844	32685244
chr10	56753197	56753597
chr2	8770638	8771038
chr9	15508532	15508932
chr9	122051203	122051603
chr13	113851905	113852305
chr8	128437433	128437833
chr19	24251830	24252230
chr10	8829021	8829421
chr12	86659391	86659791
chr4	136458853	136459253
chr14	86453247	86453647
chr17	50224766	50225166
chr13	107568734	107569134
chr2	167121260	167121660
chr15	99317211	99317611
chr1	137560925	137561325
chr16	18728949	18729349
chr12	102287861	102288261
chr8	121200992	121201392
chr18	47149325	47149725
chr8	47388184	47388584
chr2	52918093	52918493
chr7	45630421	45630821
chr8	88380478	88380878
chr13	92108292	92108692
chr10	116220720	116221120
chr8	8819292	8819692
chr8	33849328	33849728
chr7	49209503	49209903
chr11	117263080	117263480
chr12	112199970	112200370
chr10	81297882	81298282
chr17	84045821	84046221
chr8	120126799	120127199
chr6	52522549	52522949
chr7	125550837	125551237
chr4	131744052	131744452
chr8	36527906	36528306
chr5	147926169	147926569
chr9	52013906	52014306
chr10	88228685	88229085
chr11	106098242	106098642
chr2	44504288	44504688
chr6	31606441	31606841
chr2	180215999	180216399
chr15	36876206	36876606
chr12	73620172	73620572
chr2	32884657	32885057
chr2	158689052	158689452
chr15	61361232	61361632
chr7	28936776	28937176
chr19	40643881	40644281
chr3	115709082	115709482
chr3	27288942	27289342
chr15	99319512	99319912
chr4	62643477	62643877
chr4	154188921	154189321
chr8	68553283	68553683
chr7	65438142	65438542
chr12	70023557	70023957
chr10	39218165	39218565
chr17	43387163	43387563
chr7	67425130	67425530
chr8	76822959	76823359
chr2	3108849	3109249
chr2	158702079	158702479
chr16	44356316	44356716
chr8	125314606	125315006
chr7	67469194	67469594
chr2	29102955	29103355
chr13	113245009	113245409
chr12	62699789	62700189
chr12	111432955	111433355
chr16	57485218	57485618
chr4	154186007	154186407
chr8	72265332	72265732
chr9	48331114	48331514
chr8	111600052	111600452
chr7	65421475	65421875
chr1	167649116	167649516
chr18	61632400	61632800
chr1	172635207	172635607
chr12	112153665	112154065
chr2	93126548	93126948
chr12	15717984	15718384
chr18	65555014	65555414
chr7	65419938	65420338
chr6	147455729	147456129
chr5	142945257	142945657
chr17	43366471	43366871
chr9	48303576	48303976
chr11	72458045	72458445
chr6	117437759	117438159
chr9	32519626	32520026
chr18	83069155	83069555
chr5	134374521	134374921
chrX	134641033	134641433
chr9	107628732	107629132
chr5	63959316	63959716
chr4	8068091	8068491
chr1	44892371	44892771
chr12	35021376	35021776
chr8	122665294	122665694
chr15	89555647	89556047
chr2	71690592	71690992
chr17	43361319	43361719
chr1	188659139	188659539
chr4	62619364	62619764
chr4	108335427	108335827
chr12	73335882	73336282
chr13	99202066	99202466
chr11	79739138	79739538
chr12	79796246	79796646
chr8	68673817	68674217
chr2	75021652	75022052
chr13	81230141	81230541
chr8	117371251	117371651
chr5	112298590	112298990
chr2	153065711	153066111
chr13	60848705	60849105
chr16	91439880	91440280
chr3	109451975	109452375
chr2	148443419	148443819
chr16	31027664	31028064
chr8	87894320	87894720
chr17	28015221	28015621
chr7	45627253	45627653
chr13	59718884	59719284
chr12	73682892	73683292
chr16	95439191	95439591
chr10	99467538	99467938
chr6	112295290	112295690
chr3	149294454	149294854
chr8	95024400	95024800
chr6	31371062	31371462
chr2	32637878	32638278
chr4	53078807	53079207
chr5	34968410	34968810
chr17	86302844	86303244
chr15	10865111	10865511
chr3	86769665	86770065
chrX	164010414	164010814
chr4	105218360	105218760
chr8	117298183	117298583
chr17	63627730	63628130
chr11	79055804	79056204
chr6	48681658	48682058
chrX	48090884	48091284
chr4	123635446	123635846
chr9	43990089	43990489
chr9	32541397	32541797
chr9	120734150	120734550
chr12	75535373	75535773
chr2	35408716	35409116
chr3	32226746	32227146
chr2	25106076	25106476
chr2	36210761	36211161
chr13	26405746	26406146
chr9	62466064	62466464
chr2	75854098	75854498
chr8	72324452	72324852
chr11	120142567	120142967
chr2	166620289	166620689
chr6	134594806	134595206
chr4	137470964	137471364
chr4	47162028	47162428
chr7	80044149	80044549
chr8	127843549	127843949
chr19	10375224	10375624
chr10	83036139	83036539
chr5	66800225	66800625
chr5	75490833	75491233
chr8	105720555	105720955
chr4	41595995	41596395
chr15	35078307	35078707
chr1	135730340	135730740
chr12	26342641	26343041
chr10	76905820	76906220
chr5	105620747	105621147
chr5	140454498	140454898
chr14	76913837	76914237
chr8	11285409	11285809
chr18	69660299	69660699
chr4	119275061	119275461
chr6	72501480	72501880
chr12	100470288	100470688
chr7	127426342	127426742
chr9	46184585	46184985
chr2	75960409	75960809
chr12	112449726	112450126
chr1	157014622	157015022
chr2	85281075	85281475
chr17	67447937	67448337
chr5	12944555	12944955
chr3	68511715	68512115
chr3	105088480	105088880
chr8	8623490	8623890
chr4	101220850	101221250
chr4	32358758	32359158
chr8	35665840	35666240
chr2	119175626	119176026
chr15	75592946	75593346
chr19	40698225	40698625
chr5	105583941	105584341
chr5	76023078	76023478
chr9	40249126	40249526
chr15	53262253	53262653
chr3	142454197	142454597
chr9	122097527	122097927
chr1	184750151	184750551
chr10	93375038	93375438
chr8	104342375	104342775
chr2	65479020	65479420
chr15	56338834	56339234
chr10	77634890	77635290
chr7	132668582	132668982
chr16	97819518	97819918
chr5	106671890	106672290
chr3	89835356	89835756
chr10	59972522	59972922
chr4	129578479	129578879
chr1	9637033	9637433
chr8	83721661	83722061
chr6	115905521	115905921
chr6	48697545	48697945
chr11	115809356	115809756
chr16	85546572	85546972
chr9	57931149	57931549
chr17	10390395	10390795
chr15	52236162	52236562
chr11	107335143	107335543
chr4	144898277	144898677
chr14	64050751	64051151
chr4	86886266	86886666
chr6	145568702	145569102
chr12	35463448	35463848
chr18	33180573	33180973
chr2	32731808	32732208
chr11	49114188	49114588
chr3	151294018	151294418
chr10	77583928	77584328
chr14	63899511	63899911
chr1	152585481	152585881
chr11	101248287	101248687
chr10	94432928	94433328
chr7	109541622	109542022
chr2	167307097	167307497
chr5	118273477	118273877
chr4	57675407	57675807
chr6	88133871	88134271
chr17	56133778	56134178
chr16	84804881	84805281
chr13	60808613	60809013
chr1	106074179	106074579
chr12	70031431	70031831
chr2	32841039	32841439
chr7	125559009	125559409
chr18	38962385	38962785
chr7	81272920	81273320
chr16	25979062	25979462
chr2	131146581	131146981
chr8	85220923	85221323
chr7	24455739	24456139
chr11	89067485	89067885
chr6	31544270	31544670
chr6	134748120	134748520
chr3	137343466	137343866
chr9	37537719	37538119
chr12	112917541	112917941
chr8	79323123	79323523
chr14	31903581	31903981
chr16	95352286	95352686
chr17	23755696	23756096
chr17	67219797	67220197
chr9	32833337	32833737
chr13	115150636	115151036
chr17	26549122	26549522
chr15	103377781	103378181
chr9	21450181	21450581
chr19	8702452	8702852
chr12	55365187	55365587
chr4	116299400	116299800
chr4	137178802	137179202
chr10	19517148	19517548
chr2	84072903	84073303
chr16	37874867	37875267
chr16	65554415	65554815
chr1	135711096	135711496
chr18	63150476	63150876
chr18	68528347	68528747
chr17	12779512	12779912
chr2	119311541	119311941
chr2	148532032	148532432
chr7	63816198	63816598
chr14	11868683	11869083
chr6	58672852	58673252
chr1	54934899	54935299
chr16	30177300	30177700
chr6	84630307	84630707
chr16	84973837	84974237
chr2	60918508	60918908
chr12	8386418	8386818
chr1	165682414	165682814
chr10	99748010	99748410
chr18	70623988	70624388
chr7	66933291	66933691
chr9	123475679	123476079
chr11	59655977	59656377
chr4	115059731	115060131
chr10	77266275	77266675
chr16	95746525	95746925
chr5	115572950	115573350
chr12	69761640	69762040
chr3	104092808	104093208
chr16	95453479	95453879
chr7	80582742	80583142
chr10	62530175	62530575
chr5	113197372	113197772
chr18	63463451	63463851
chr4	105313090	105313490
chr9	100507585	100507985
chr2	38706269	38706669
chr2	158696414	158696814
chr16	31066662	31067062
chr6	92030649	92031049
chr19	26613659	26614059
chr18	13954887	13955287
chr10	116280887	116281287
chr4	94720379	94720779
chr2	158654749	158655149
chr11	22573814	22574214
chr2	92606021	92606421
chrX	140698061	140698461
chr5	113190653	113191053
chr12	73590625	73591025
chr9	103037019	103037419
chr16	24670062	24670462
chr18	36512903	36513303
chr5	44494516	44494916
chr18	38181971	38182371
chr12	72213542	72213942
chr10	84984018	84984418
chr11	78569778	78570178
chr4	126140977	126141377
chr8	12930297	12930697
chr12	117663656	117664056
chr17	47182107	47182507
chr10	116266877	116267277
chr1	191955141	191955541
chr9	21011992	21012392
chr15	78788061	78788461
chr6	147752307	147752707
chr8	22228635	22229035
chr11	79325637	79326037
chr15	67010440	67010840
chr2	112374579	112374979
chr11	76893704	76894104
chr4	105305976	105306376
chr5	96921974	96922374
chr14	62642383	62642783
chr8	86902110	86902510
chr15	66932391	66932791
chr11	77497331	77497731
chr5	147035983	147036383
chr9	48353280	48353680
chr12	41838415	41838815
chr10	94480370	94480770
chr14	62440034	62440434
chr7	45679931	45680331
chr1	152499781	152500181
chr1	119510869	119511269
chr17	83994333	83994733
chr16	45757327	45757727
chr2	164513453	164513853
chr4	53592365	53592765
chr14	50998346	50998746
chr15	101320732	101321132
chr10	85823724	85824124
chr18	61758837	61759237
chr3	89251377	89251777
chr9	32529620	32530020
chr14	20106327	20106727
chr10	116275285	116275685
chr17	26547759	26548159
chr4	11469459	11469859
chr6	99379025	99379425
chr18	61767759	61768159
chr9	122028354	122028754
chr6	129425823	129426223
chr13	38593134	38593534
chr5	124929730	124930130
chr4	155164497	155164897
chr13	94037631	94038031
chr2	181673457	181673857
chr13	10031544	10031944
chr13	63255408	63255808
chr5	118951037	118951437
chr10	116253976	116254376
chr8	95409556	95409956
chr3	151298294	151298694
chr15	28105947	28106347
chr11	96604303	96604703
chr6	116004010	116004410
chr4	147934123	147934523
chr18	11221817	11222217
chr3	137275387	137275787
chr2	25144006	25144406
chr7	45635226	45635626
chr5	124210867	124211267
chr11	71774890	71775290
chr11	119955406	119955806
chr8	11394744	11395144
chr8	111820128	111820528
chr1	95661092	95661492
chr4	20072112	20072512
chr12	83947337	83947737
chr4	139587347	139587747
chr19	5680458	5680858
chr12	44931644	44932044
chr5	140753175	140753575
chr18	3768235	3768635
chr8	46764776	46765176
chr6	92061705	92062105
chr3	96836426	96836826
chr5	147671873	147672273
chr12	52361169	52361569
chr2	52845129	52845529
chr3	135347878	135348278
chr14	85371690	85372090
chr7	19462984	19463384
chr12	111465584	111465984
chr5	134342559	134342959
chr7	113133915	113134315
chr10	121412819	121413219
chr17	86256724	86257124
chr11	109498215	109498615
chr3	121983314	121983714
chr11	4507447	4507847
chr2	166686910	166687310
chr14	106088534	106088934
chr8	68634945	68635345
chrX	17112954	17113354
chr17	7265945	7266345
chr7	18941245	18941645
chr17	5987446	5987846
chr12	13115938	13116338
chr18	69678810	69679210
chr1	52152374	52152774
chr1	136733133	136733533
chr2	84404837	84405237
chr7	112313626	112314026
chr14	31407839	31408239
chr14	76945632	76946032
chr8	128450412	128450812
chr2	137419659	137420059
chr17	15137468	15137868
chr2	25163327	25163727
chrX	48044226	48044626
chr16	90924753	90925153
chr6	82084260	82084660
chr11	109097810	109098210
chr12	117763230	117763630
chr11	107347967	107348367
chr7	71963458	71963858
chr5	142982039	142982439
chr10	99272973	99273373
chr4	57679008	57679408
chr13	97320659	97321059
chr5	143017401	143017801
chr7	72162253	72162653
chr16	95831520	95831920
chr10	60353176	60353576
chr9	120695952	120696352
chr17	28057793	28058193
chr17	46879843	46880243
chr3	27267354	27267754
chr8	12905606	12906006
chr14	40450832	40451232
chr7	98493327	98493727
chr15	72923001	72923401
chr11	76045381	76045781
chr5	120551828	120552228
chrX	20070140	20070540
chr8	120144914	120145314
chr3	88102385	88102785
chr12	16011915	16012315
chr17	91390093	91390493
chr5	39873258	39873658
chr10	39521842	39522242
chr12	79035322	79035722
chr12	112154440	112154840
chr11	51897346	51897746
chr10	121971664	121972064
chr18	38519670	38520070
chr7	136845330	136845730
chr8	8830612	8831012
chr3	153897275	153897675
chr16	16902308	16902708
chr10	52274986	52275386
chr12	8441442	8441842
chr11	117267344	117267744
chr4	55040270	55040670
chr4	7112135	7112535
chr1	53993887	53994287
chr5	75896588	75896988
chr6	38769726	38770126
chr8	8994514	8994914
chr5	76016095	76016495
chr8	94911630	94912030
chr2	11218120	11218520
chr4	134256414	134256814
chr15	99866361	99866761
chr5	147620157	147620557
chr6	126981779	126982179
chr8	72281586	72281986
chr12	21087084	21087484
chr8	86783225	86783625
chr13	110694819	110695219
chr2	73490448	73490848
chr8	114463302	114463702
chr8	122314900	122315300
chr2	151571919	151572319
chr17	28428494	28428894
chr8	72761283	72761683
chr13	99184240	99184640
chr17	83977709	83978109
chr7	100168678	100169078
chr17	7176403	7176803
chr8	125198178	125198578
chr3	90451369	90451769
chr6	125481973	125482373
chr16	86261600	86262000
chr9	46122846	46123246
chr19	34673511	34673911
chrX	134635875	134636275
chr9	62338221	62338621
chr16	78582742	78583142
chr10	111273353	111273753
chr6	115911787	115912187
chr1	176951822	176952222
chr19	53183623	53184023
chr11	118132207	118132607
chr3	80009259	80009659
chr9	121881807	121882207
chrX	152743588	152743988
chr14	19916062	19916462
chr13	46877058	46877458
chr3	137322310	137322710
chr15	74924728	74925128
chr18	12425192	12425592
chr10	117984798	117985198
chr2	26493406	26493806
chr2	159053513	159053913
chr2	27084070	27084470
chr5	147574521	147574921
chr12	73618537	73618937
chr16	91466566	91466966
chr11	30166234	30166634
chr14	27408235	27408635
chr10	62508315	62508715
chr2	159168630	159169030
chr15	25791869	25792269
chr5	139220604	139221004
chr10	44502870	44503270
chr15	36474339	36474739
chr5	115516388	115516788
chr4	94768650	94769050
chr16	95862639	95863039
chr6	5093577	5093977
chr13	107607330	107607730
chr11	80523196	80523596
chr4	115851596	115851996
chr2	4575176	4575576
chr2	85131736	85132136
chr19	5661212	5661612
chr10	91156310	91156710
chr18	35707867	35708267
chr7	123338373	123338773
chr11	112987737	112988137
chr1	64658882	64659282
chr6	31531894	31532294
chr3	145864350	145864750
chr17	50143354	50143754
chr2	119325518	119325918
chr1	39734361	39734761
chr3	51380276	51380676
chr4	39833620	39834020
chr12	70047032	70047432
chr4	77279096	77279496
chr17	7194173	7194573
chr5	43872979	43873379
chr8	39635859	39636259
chr13	104069546	104069946
chr5	64360243	64360643
chr1	39710570	39710970
chr5	105551850	105552250
chr4	102043999	102044399
chr4	141313900	141314300
chr14	31388465	31388865
chrX	94125281	94125681
chr18	38799621	38800021
chr14	11841641	11842041
chr8	125272026	125272426
chr3	80025826	80026226
chr12	117755990	117756390
chr15	73443130	73443530
chr9	56533889	56534289
chr15	55844501	55844901
chr18	64623517	64623917
chr4	134603509	134603909
chr1	182670538	182670938
chr7	89151274	89151674
chr10	81404727	81405127
chr7	92886225	92886625
chr5	23887115	23887515
chr4	117624686	117625086
chr11	115964986	115965386
chr10	79857479	79857879
chr6	21797086	21797486
chr10	116272135	116272535
chr4	97871681	97872081
chr5	66614907	66615307
chr8	33773192	33773592
chr5	23993322	23993722
chr1	12749061	12749461
chr15	86229111	86229511
chr11	68911598	68911998
chr10	117982601	117983001
chr1	182881205	182881605
chr5	111156212	111156612
chr18	69655337	69655737
chr8	36445392	36445792
chr18	69629746	69630146
chr1	74289337	74289737
chr16	85550238	85550638
chr11	49105646	49106046
chr1	119234469	119234869
chr1	155491195	155491595
chr14	27299641	27300041
chr13	41474108	41474508
chr19	7400624	7401024
chr18	4654632	4655032
chr5	75918145	75918545
chr5	137351985	137352385
chr5	113214487	113214887
chr1	191956419	191956819
chr2	84295089	84295489
chr6	31613452	31613852
chr2	118656911	118657311
chr10	116310515	116310915
chr1	180957034	180957434
chr2	30690316	30690716
chr2	181671437	181671837
chr9	70977413	70977813
chr18	13911490	13911890
chr14	69034352	69034752
chr1	4602362	4602762
chr16	95442894	95443294
chr12	111461420	111461820
chr1	180286315	180286715
chr12	108267599	108267999
chr18	32644185	32644585
chr6	113666239	113666639
chr8	122520389	122520789
chrX	164069492	164069892
chr1	187653424	187653824
chr11	51646860	51647260
chr6	116639571	116639971
chr16	87128185	87128585
chr17	10095838	10096238
chr16	33563123	33563523
chr18	38576180	38576580
chr14	64011654	64012054
chr16	85542560	85542960
chr4	130820889	130821289
chr12	100475470	100475870
chr10	56754652	56755052
chr3	102738518	102738918
chr16	38724965	38725365
chr2	181472245	181472645
chr2	26490798	26491198
chr17	15299730	15300130
chr16	30928252	30928652
chr11	70230170	70230570
chr10	39451061	39451461
chr2	119314662	119315062
chr9	122372522	122372922
chr2	32514300	32514700
chr10	120894321	120894721
chr9	79872574	79872974
chr2	71643960	71644360
chr9	120913207	120913607
chr1	137620673	137621073
chr18	35098625	35099025
chr17	43434467	43434867
chr6	143149878	143150278
chr3	151439973	151440373
chr18	55107000	55107400
chr4	82426250	82426650
chr2	158782952	158783352
chr12	80863387	80863787
chr16	95372938	95373338
chr16	95450507	95450907
chr5	115187404	115187804
chr5	38146508	38146908
chr9	47422246	47422646
chr9	71596880	71597280
chr15	103383390	103383790
chr15	64213451	64213851
chr3	126335333	126335733
chr3	36797075	36797475
chr11	90106022	90106422
chr9	32292573	32292973
chr3	153720979	153721379
chr13	112741891	112742291
chr7	34257260	34257660
chr6	86823767	86824167
chr6	51878495	51878895
chrX	98314385	98314785
chr2	154819297	154819697
chr5	104142903	104143303
chr10	5597410	5597810
chr8	8959245	8959645
chr5	113132960	113133360
chr18	38165023	38165423
chr5	75589972	75590372
chr7	67459878	67460278
chr12	73739531	73739931
chr7	141624253	141624653
chr16	11016329	11016729
chr1	61277260	61277660
chr2	166657502	166657902
chr11	8986047	8986447
chr11	104596412	104596812
chr8	54446251	54446651
chr2	148440417	148440817
chr3	137153244	137153644
chr2	114812548	114812948
chr2	38522332	38522732
chr7	65373364	65373764
chr19	29036981	29037381
chr12	24746873	24747273
chr5	112283523	112283923
chr1	180396855	180397255
chr16	94317755	94318155
chr6	140786087	140786487
chr1	172638874	172639274
chr12	73602972	73603372
chr12	36949041	36949441
chr16	86227248	86227648
chr9	48326306	48326706
chr16	49951868	49952268
chr18	69560796	69561196
chr1	135782776	135783176
chr1	4490480	4490880
chr3	36790253	36790653
chr16	85374740	85375140
chr17	10060089	10060489
chr3	127871576	127871976
chr11	115746152	115746552
chr19	3654048	3654448
chr3	122107301	122107701
chr3	137340876	137341276
chr15	80050089	80050489
chr5	147721421	147721821
chr17	43407539	43407939
chr8	75084718	75085118
chr15	25524164	25524564
chrX	164258135	164258535
chr9	72656914	72657314
chr3	51301573	51301973
chrX	13506353	13506753
chr7	27334497	27334897
chr14	22014790	22015190
chr15	59052958	59053358
chrX	12240599	12240999
chr2	72070138	72070538
chr12	71781198	71781598
chr5	135024553	135024953
chr12	94190787	94191187
chr11	68956130	68956530
chr5	75941706	75942106
chr8	12903986	12904386
chr16	95452436	95452836
chr16	65450748	65451148
chr16	97310410	97310810
chr4	3750984	3751384
chr4	46008180	46008580
chr2	153077516	153077916
chr14	31168476	31168876
chr10	75396960	75397360
chr4	133247055	133247455
chr8	122497110	122497510
chr18	84327923	84328323
chr13	41476179	41476579
chr5	104115147	104115547
chr7	132245765	132246165
chr3	88603738	88604138
chr1	88635586	88635986
chrX	167108881	167109281
chr11	55449670	55450070
chr2	84999447	84999847
chr12	102321860	102322260
chr13	4783707	4784107
chr16	18718036	18718436
chrX	6574501	6574901
chr13	107600496	107600896
chr6	51881124	51881524
chr10	128445397	128445797
chr8	70904464	70904864
chr2	15538650	15539050
chr15	38960974	38961374
chr16	59544360	59544760
chr12	17390495	17390895
chr2	18943936	18944336
chr1	11011217	11011617
chrX	11423638	11424038
chr6	135273816	135274216
chr5	112486454	112486854
chr7	111781281	111781681
chr12	112169225	112169625
chr2	32633654	32634054
chr17	75463645	75464045
chr8	71513022	71513422
chr1	10941618	10942018
chr7	4921042	4921442
chr17	86705236	86705636
chrX	56474107	56474507
chr5	142881054	142881454
chr8	124066728	124067128
chr9	79979281	79979681
chr18	61789205	61789605
chr14	22269856	22270256
chr17	86559479	86559879
chr2	85136116	85136516
chr14	86338986	86339386
chr18	5125294	5125694
chr11	21164780	21165180
chr8	41018872	41019272
chr6	17286381	17286781
chr4	115071690	115072090
chr13	112095576	112095976
chr2	171640806	171641206
chr18	36326949	36327349
chr1	157417897	157418297
chr12	108367880	108368280
chr10	56683049	56683449
chr2	129330501	129330901
chr12	102319852	102320252
chr6	86477776	86478176
chr19	7577617	7578017
chr11	49621947	49622347
chr11	87216235	87216635
chr19	5692047	5692447
chr11	100965762	100966162
chr2	181675450	181675850
chr17	47567283	47567683
chr7	19213400	19213800
chr12	112147375	112147775
chr18	69342648	69343048
chr5	105614633	105615033
chr8	69987779	69988179
chr6	100415395	100415795
chr10	100076385	100076785
chr6	94253894	94254294
chr14	55795756	55796156
chr18	38148761	38149161
chr17	10041034	10041434
chr18	38134401	38134801
chr10	116297857	116298257
chr11	76130891	76131291
chr4	149941375	149941775
chr7	92890824	92891224
chr14	8517693	8518093
chr6	115884084	115884484
chr2	4570415	4570815
chr5	137087392	137087792
chrX	42059335	42059735
chr14	7873524	7873924
chr5	142391678	142392078
chr17	84363445	84363845
chr17	86242551	86242951
chr18	55095902	55096302
chr1	189849553	189849953
chr9	121898199	121898599
chr15	72928713	72929113
chr5	66553948	66554348
chr6	84058624	84059024
chr15	39019421	39019821
chr12	112329203	112329603
chr5	123979981	123980381
chr3	107252045	107252445
chr4	57841930	57842330
chr16	49505258	49505658
chr6	126791692	126792092
chr17	80716261	80716661
chr5	105624238	105624638
chr11	86951694	86952094
chr12	8439804	8440204
chr11	119777270	119777670
chr10	102685945	102686345
chr4	95667600	95668000
chr9	62231040	62231440
chr2	32078532	32078932
chr15	78515868	78516268
chr2	181470314	181470714
chr6	92063458	92063858
chr1	180400944	180401344
chr8	47439258	47439658
chr17	50331749	50332149
chr15	97765419	97765819
chr14	70020140	70020540
chr14	34375267	34375667
chr4	3659932	3660332
chr7	101457809	101458209
chr6	114866406	114866806
chr6	12393933	12394333
chr7	31162198	31162598
chr1	150890000	150890400
chr17	83908736	83909136
chr12	8376183	8376583
chr12	33117660	33118060
chr16	18739441	18739841
chr3	105016203	105016603
chr11	75649112	75649512
chr6	86479411	86479811
chr8	104095647	104096047
chr9	120743474	120743874
chr13	28724296	28724696
chr8	12925970	12926370
chr8	104101388	104101788
chr4	55604880	55605280
chr7	89773486	89773886
chr13	110562870	110563270
chr18	47219292	47219692
chr10	116288101	116288501
chr5	134887823	134888223
chr6	125529557	125529957
chr7	28911650	28912050
chr3	149330784	149331184
chr18	24101684	24102084
chr8	105727348	105727748
chr2	131124198	131124598
chr13	97570010	97570410
chr16	89830242	89830642
chr9	122064954	122065354
chr13	60897335	60897735
chr5	75922681	75923081
chr2	20445403	20445803
chr15	73504032	73504432
chr4	94746412	94746812
chr2	29944712	29945112
chr9	107566837	107567237
chr10	42457787	42458187
chr12	111894082	111894482
chr8	120473993	120474393
chr2	71673252	71673652
chr15	38378093	38378493
chr1	165684625	165685025
chr13	97580228	97580628
chr5	108002775	108003175
chr7	63824015	63824415
chr5	75970243	75970643
chr5	142998201	142998601
chr6	21798567	21798967
chr2	152728178	152728578
chr5	24364498	24364898
chr5	39437788	39438188
chr10	8866255	8866655
chr2	26583640	26584040
chr6	114818458	114818858
chr8	72268326	72268726
chr17	67514456	67514856
chr2	59838802	59839202
chr6	91972134	91972534
chr5	134105866	134106266
chr6	31617332	31617732
chr2	32655841	32656241
chr17	44230155	44230555
chr8	95392656	95393056
chr2	29643375	29643775
chr2	59401693	59402093
chr15	89497700	89498100
chrX	18461243	18461643
chr1	180277570	180277970
chr9	60865821	60866221
chr18	75593820	75594220
chr10	42476779	42477179
chr8	117420897	117421297
chr3	28467925	28468325
chr6	29953153	29953553
chr9	21324316	21324716
chr11	115812066	115812466
chr9	103076767	103077167
chr2	14165629	14166029
chr17	83988905	83989305
chr10	71409937	71410337
chr11	79324278	79324678
chr15	7048756	7049156
chr13	89493171	89493571
chr1	64044567	64044967
chr1	53945799	53946199
chr10	8910443	8910843
chr2	134527738	134528138
chr10	116264557	116264957
chr5	24455552	24455952
chr3	96953826	96954226
chr11	76303363	76303763
chr10	111094187	111094587
chr5	105115751	105116151
chrX	161885358	161885758
chr4	102045682	102046082
chr16	94560674	94561074
chr12	94424356	94424756
chr2	85145775	85146175
chr15	101317522	101317922
chr9	117859628	117860028
chr18	64999286	64999686
chr16	33642386	33642786
chr19	24691018	24691418
chr15	75596365	75596765
chr2	144637216	144637616
chr19	40840327	40840727
chr5	124266802	124267202
chr17	24514627	24515027
chr16	45767698	45768098
chr12	101807372	101807772
chr8	123087301	123087701
chr4	105291455	105291855
chr1	165612597	165612997
chr5	147651184	147651584
chr6	30375223	30375623
chr1	90162184	90162584
chr16	38623030	38623430
chr6	83415494	83415894
chr5	147584542	147584942
chr15	11552588	11552988
chr8	11322757	11323157
chr19	37918536	37918936
chr1	159034922	159035322
chr2	28566504	28566904
chr6	17353867	17354267
chr11	117101506	117101906
chr11	78832895	78833295
chr8	22227013	22227413
chr8	110672031	110672431
chr3	104431691	104432091
chr1	11210622	11211022
chr2	127736677	127737077
chr2	166638933	166639333
chr4	3697649	3698049
chr17	31079434	31079834
chr14	8641773	8642173
chr11	101194984	101195384
chrX	10257914	10258314
chr2	4555205	4555605
chr3	134704513	134704913
chr3	142437929	142438329
chr15	59248831	59249231
chr7	18959422	18959822
chr17	46874116	46874516
chr14	57887153	57887553
chr3	88630852	88631252
chr2	153432552	153432952
chr2	119344734	119345134
chr13	113970702	113971102
chr10	21548913	21549313
chr7	99580110	99580510
chr17	67267383	67267783
chr8	110711495	110711895
chr5	97685465	97685865
chr6	92041538	92041938
chr12	17401482	17401882
chr5	116244481	116244881
chr3	27269164	27269564
chr14	99058992	99059392
chr9	71599704	71600104
chr3	89832538	89832938
chr7	16018399	16018799
chr16	30870061	30870461
chr17	43420359	43420759
chr11	106737177	106737577
chr5	124532488	124532888
chr8	71677584	71677984
chr19	16286413	16286813
chr18	38252903	38253303
chr18	80041839	80042239
chr12	111916465	111916865
chr14	12134490	12134890
chr8	83805651	83806051
chr11	53818684	53819084
chr16	10950537	10950937
chr2	26497838	26498238
chr8	94862886	94863286
chr6	37732375	37732775
chr3	137342591	137342991
chr5	148342335	148342735
chr7	116207109	116207509
chr2	135560357	135560757
chr6	112387986	112388386
chr2	13204868	13205268
chr6	48684541	48684941
chr14	85293129	85293529
chr4	7392776	7393176
chr9	69028193	69028593
chr16	90901387	90901787
chr18	5533432	5533832
chr1	36630331	36630731
chr10	121461570	121461970
chr11	18940912	18941312
chr8	46651857	46652257
chr12	26401586	26401986
chr9	41359288	41359688
chr6	115880769	115881169
chr15	99326401	99326801
chr3	115768791	115769191
chr9	13430293	13430693
chr11	99126691	99127091
chr1	73188756	73189156
chr2	93135286	93135686
chr3	39220080	39220480
chr3	57516159	57516559
chr7	143614683	143615083
chr1	132040235	132040635
chr7	4491295	4491695
chr18	47241096	47241496
chr15	93489620	93490020
chr7	99384307	99384707
chr11	101679959	101680359
chr18	4514424	4514824
chr9	120777791	120778191
chr5	134769185	134769585
chr11	57445209	57445609
chr10	79805620	79806020
chr11	72196497	72196897
chr5	119010026	119010426
chr1	89322638	89323038
chr5	75945548	75945948
chr11	83454511	83454911
chr9	13752534	13752934
chr4	137920168	137920568
chr14	11881041	11881441
chr17	26465033	26465433
chr12	36182619	36183019
chr6	84048819	84049219
chrX	102017176	102017576
chr8	86894145	86894545
chr5	75826265	75826665
chr8	13977701	13978101
chr12	55321668	55322068
chr15	102240561	102240961
chr3	151443504	151443904
chr14	65582106	65582506
chr2	36023290	36023690
chr9	31253315	31253715
chr3	122078188	122078588
chr1	59902630	59903030
chr11	44684402	44684802
chr1	90490336	90490736
chr10	99274729	99275129
chr8	45719889	45720289
chr12	112914522	112914922
chr10	93337255	93337655
chr4	11032851	11033251
chr7	19211243	19211643
chr8	122711874	122712274
chr11	106710482	106710882
chr6	58646423	58646823
chr6	112287685	112288085
chr3	105818587	105818987
chr13	43346823	43347223
chr6	55294669	55295069
chr6	145610322	145610722
chr19	40489039	40489439
chr6	37735719	37736119
chr12	35522678	35523078
chr1	182500282	182500682
chr15	74921387	74921787
chr2	93289157	93289557
chr6	18506123	18506523
chr14	62941316	62941716
chr1	133452219	133452619
chr17	24635024	24635424
chr7	19466773	19467173
chr11	118479770	118480170
chr8	71388272	71388672
chr13	112725930	112726330
chr1	11055600	11056000
chr13	110798312	110798712
chr8	125134892	125135292
chr1	21089586	21089986
chr2	153064152	153064552
chr10	105366031	105366431
chr5	105816108	105816508
chr17	47361371	47361771
chr12	58266508	58266908
chr17	67503517	67503917
chr8	22207611	22208011
chr15	77837070	77837470
chr15	38702459	38702859
chr7	36728081	36728481
chr6	91978612	91979012
chr2	118766609	118767009
chr11	88115031	88115431
chr10	4181936	4182336
chr7	15955048	15955448
chr12	84165648	84166048
chr4	137465167	137465567
chr13	30098456	30098856
chr19	21804527	21804927
chr18	47179955	47180355
chr12	73663398	73663798
chr14	63948598	63948998
chr9	114881922	114882322
chr4	95094780	95095180
chr18	63348437	63348837
chr5	43865353	43865753
chrX	42057019	42057419
chr6	55200632	55201032
chr2	11204213	11204613
chr2	32642789	32643189
chr16	31030072	31030472
chr11	106684012	106684412
chr13	21480561	21480961
chr17	67566195	67566595
chr9	77835497	77835897
chr18	4439864	4440264
chr4	152294484	152294884
chr5	76004269	76004669
chrX	152708338	152708738
chr12	10402708	10403108
chr2	145797808	145798208
chr13	9237474	9237874
chr12	35412820	35413220
chr5	125074567	125074967
chr2	33024937	33025337
chr7	83810305	83810705
chr11	50240225	50240625
chr12	53825939	53826339
chr4	59313001	59313401
chr2	84938294	84938694
chr11	119856645	119857045
chr19	21867836	21868236
chr16	84810259	84810659
chr8	8407407	8407807
chr11	117955575	117955975
chr4	6692338	6692738
chr11	101982835	101983235
chr10	42521499	42521899
chr3	31126350	31126750
chr19	5921702	5922102
chrX	71141851	71142251
chr2	52994523	52994923
chr8	86807728	86808128
chr17	24645138	24645538
chr4	62695468	62695868
chr5	53970156	53970556
chr1	73200102	73200502
chr9	34992193	34992593
chr14	25525615	25526015
chr13	49371441	49371841
chr11	87015714	87016114
chr8	13964737	13965137
chr6	93194792	93195192
chr12	80319059	80319459
chr19	21890716	21891116
chr7	34291251	34291651
chr5	32594361	32594761
chr9	64030237	64030637
chr5	43855760	43856160
chr14	79511514	79511914
chr5	140575363	140575763
chr18	75464913	75465313
chr6	125534946	125535346
chr18	60609211	60609611
chr8	46899041	46899441
chr11	32538430	32538830
chr16	95872479	95872879
chr18	69539380	69539780
chr19	34049487	34049887
chr1	58727010	58727410
chr14	27242256	27242656
chr11	101459686	101460086
chr12	104765387	104765787
chr7	111713821	111714221
chr6	85402574	85402974
chr4	155883593	155883993
chr8	120104911	120105311
chr5	44759188	44759588
chr6	48700157	48700557
chr11	118236550	118236950
chr8	87891877	87892277
chr4	116491257	116491657
chr10	76902610	76903010
chr13	28502135	28502535
chr5	147725846	147726246
chr11	49632224	49632624
chr8	106722461	106722861
chr8	105295912	105296312
chr5	43853146	43853546
chrX	152788100	152788500
chr5	75962141	75962541
chr6	37627190	37627590
chr2	152177151	152177551
chr9	32673931	32674331
chr4	115052617	115053017
chr8	121334887	121335287
chr12	79906931	79907331
chr1	133073258	133073658
chr10	70931903	70932303
chr11	14147656	14148056
chr12	80867041	80867441
chr14	16695486	16695886
chr7	74527687	74528087
chr10	112082180	112082580
chr3	18471940	18472340
chr14	55595983	55596383
chr11	60360535	60360935
chr7	92950777	92951177
chr17	84141286	84141686
chr11	117557444	117557844
chr8	13490007	13490407
chr6	100232225	100232625
chr1	137644706	137645106
chr14	21822743	21823143
chrX	164013260	164013660
chr14	31946022	31946422
chr1	172508248	172508648
chr4	94691043	94691443
chr12	37014411	37014811
chr11	115384319	115384719
chr19	3669095	3669495
chr11	99265770	99266170
chr5	147641217	147641617
chr5	104130366	104130766
chr16	33584087	33584487
chr2	71757013	71757413
chr9	102722083	102722483
chr6	146530719	146531119
chr18	47330944	47331344
chr14	64063834	64064234
chr2	3102362	3102762
chr5	24384472	24384872
chr7	67451404	67451804
chr4	117352043	117352443
chr4	91060967	91061367
chr11	118493518	118493918
chr1	177637076	177637476
chr15	101336773	101337173
chr8	68416652	68417052
chr16	23167096	23167496
chr11	53786581	53786981
chr11	49241486	49241886
chr18	12166051	12166451
chr18	31943299	31943699
chr7	90243586	90243986
chr18	43917915	43918315
chr10	53464041	53464441
chr8	83799526	83799926
chr17	21716912	21717312
chr19	16258957	16259357
chr1	106316817	106317217
chrX	75857612	75858012
chr4	94725797	94726197
chr19	5891396	5891796
chr4	123631648	123632048
chr5	75814302	75814702
chr11	103371171	103371571
chr12	100533979	100534379
chr17	3054796	3055196
chr14	40449531	40449931
chr5	76079631	76080031
chr6	84051053	84051453
chr7	126880956	126881356
chr2	29973523	29973923
chr12	108682636	108683036
chr8	70276470	70276870
chr3	89831054	89831454
chr10	43765274	43765674
chr5	147751702	147752102
chr2	180262458	180262858
chr9	14641704	14642104
chr10	29508186	29508586
chr11	120218914	120219314
chr15	77598446	77598846
chr1	64040938	64041338
chr18	60737084	60737484
chr16	95449215	95449615
chr17	56169845	56170245
chr6	99335409	99335809
chr18	61954853	61955253
chr5	105844363	105844763
chr5	112288493	112288893
chr7	71311457	71311857
chr1	194658382	194658782
chr17	46272669	46273069
chr12	73342171	73342571
chr6	125552714	125553114
chr3	29981432	29981832
chr17	9921318	9921718
chr9	37530267	37530667
chr18	60669085	60669485
chr1	86143094	86143494
chr2	71771745	71772145
chr7	25436229	25436629
chr2	118512009	118512409
chr16	95463867	95464267
chr15	89350429	89350829
chr3	149349277	149349677
chr11	55405660	55406060
chr1	133407412	133407812
chr11	22657636	22658036
chr15	75828124	75828524
chr17	36018961	36019361
chr9	60864656	60865056
chr3	116982113	116982513
chr15	97828896	97829296
chr5	23015914	23016314
chr8	105504619	105505019
chr2	91967954	91968354
chr3	105087373	105087773
chr2	32665144	32665544
chr1	136784215	136784615
chr4	62627375	62627775
chr18	44611848	44612248
chr5	147039417	147039817
chr6	53880593	53880993
chr6	55275001	55275401
chr5	24389280	24389680
chr2	36128134	36128534
chr10	116296393	116296793
chr15	31415170	31415570
chr2	31168990	31169390
chr15	73522834	73523234
chr9	44722958	44723358
chr19	21913656	21914056
chr7	48898711	48899111
chr4	116219976	116220376
chr10	7145686	7146086
chr1	53942367	53942767
chr18	61738807	61739207
chr13	28400467	28400867
chr5	149892447	149892847
chr3	89287297	89287697
chr6	91974030	91974430
chr2	11447935	11448335
chr6	48706075	48706475
chr2	114803864	114804264
chr18	65693492	65693892
chr16	89810407	89810807
chr17	75437108	75437508
chr1	40273534	40273934
chr16	43438875	43439275
chr13	95659462	95659862
chr7	63887009	63887409
chr11	119402790	119403190
chr18	61753025	61753425
chr5	147722546	147722946
chr6	115768239	115768639
chr1	171248797	171249197
chr12	86088090	86088490
chr3	148887894	148888294
chr18	37999314	37999714
chr15	84209830	84210230
chr9	32886225	32886625
chr9	110891403	110891803
chr15	26590225	26590625
chr17	12721118	12721518
chr18	65527426	65527826
chr16	48585373	48585773
chr9	95184377	95184777
chr10	125847696	125848096
chr11	79306909	79307309
chr5	111465965	111466365
chr16	13246824	13247224
chr7	128540869	128541269
chr10	110888948	110889348
chr16	18727926	18728326
chr11	70223715	70224115
chr10	93418818	93419218
chr5	32608092	32608492
chr1	194645883	194646283
chr19	37435305	37435705
chr5	76060460	76060860
chr2	119300105	119300505
chr4	82359179	82359579
chr16	31326713	31327113
chr2	85001547	85001947
chr1	6496601	6497001
chr16	18780702	18781102
chr13	73727479	73727879
chr5	147630555	147630955
chr5	147589845	147590245
chr8	12897841	12898241
chr3	38952608	38953008
chr10	122006592	122006992
chr12	79838242	79838642
chr16	57915492	57915892
chr9	32906226	32906626
chr1	34393045	34393445
chr13	38534692	38535092
chr14	121702549	121702949
chr3	89262414	89262814
chr6	125340211	125340611
chr10	4107632	4108032
chr18	25160842	25161242
chr8	121451375	121451775
chr10	116208672	116209072
chr9	111048438	111048838
chr14	64007930	64008330
chr6	133701612	133702012
chr10	3630766	3631166
chr7	65375157	65375557
chr4	127256701	127257101
chr1	78895732	78896132
chr16	95347190	95347590
chr10	31957026	31957426
chr1	119508492	119508892
chr3	38312124	38312524
chr12	69751862	69752262
chr14	40959087	40959487
chr13	110534309	110534709
chr5	76002088	76002488
chr10	93285483	93285883
chr19	53199025	53199425
chr5	45292315	45292715
chr17	86733649	86734049
chr17	47813645	47814045
chr5	35035799	35036199
chr9	33099562	33099962
chr13	99853143	99853543
chr1	20994330	20994730
chr6	129451667	129452067
chr11	46077754	46078154
chr4	95466649	95467049
chr7	122716251	122716651
chr10	93391254	93391654
chr18	80638555	80638955
chr7	132435493	132435893
chr15	25539677	25540077
chr9	21444716	21445116
chr4	133616568	133616968
chr12	79850007	79850407
chr12	111434843	111435243
chr17	13746365	13746765
chr2	59539807	59540207
chr10	8912455	8912855
chr10	21701561	21701961
chr7	100649009	100649409
chrX	11956192	11956592
chr15	98482790	98483190
chr3	89847745	89848145
chr18	76339190	76339590
chr12	73599487	73599887
chr12	39920527	39920927
chr7	81335767	81336167
chr11	3418608	3419008
chr2	169101558	169101958
chr2	93961768	93962168
chr6	34597099	34597499
chr14	86450616	86451016
chr12	73678041	73678441
chr7	25326244	25326644
chr3	105023376	105023776
chr3	27455553	27455953
chr16	77569453	77569853
chr18	38874750	38875150
chr14	70130956	70131356
chr10	94000219	94000619
chr2	180218694	180219094
chr7	45640156	45640556
chr8	11297505	11297905
chr18	68829194	68829594
chr14	45539717	45540117
chr7	68692720	68693120
chr14	31228274	31228674
chr1	4760451	4760851
chr3	27320932	27321332
chr10	19123703	19124103
chr1	180302763	180303163
chr5	112317245	112317645
chr17	67561806	67562206
chr18	39149897	39150297
chr11	71747710	71748110
chr17	49996613	49997013
chr8	34229468	34229868
chr2	148505635	148506035
chr11	49613321	49613721
chr15	93486053	93486453
chr4	137478265	137478665
chr14	122586942	122587342
chr12	111386696	111387096
chr2	148171589	148171989
chr19	37535006	37535406
chr11	116721879	116722279
chr7	16845445	16845845
chr9	52027224	52027624
chr16	95446441	95446841
chr2	29639460	29639860
chr10	102712245	102712645
chr4	154184541	154184941
chr2	4598132	4598532
chr17	86283688	86284088
chr10	37447430	37447830
chr14	27246423	27246823
chr18	75578464	75578864
chr1	95437092	95437492
chr1	166494135	166494535
chr5	75937857	75938257
chr9	42427997	42428397
chr13	103980400	103980800
chr13	44046399	44046799
chr2	158687844	158688244
chr10	83042901	83043301
chr7	71587415	71587815
chr6	55291839	55292239
chr11	4974783	4975183
chr9	33101174	33101574
chr4	132293422	132293822
chr16	80512752	80513152
chr11	94570668	94571068
chr4	41554992	41555392
chr18	38628760	38629160
chr9	6413572	6413972
chr19	32379511	32379911
chr9	118632814	118633214
chr17	35218502	35218902
chr14	40955077	40955477
chr4	139221859	139222259
chr1	4774968	4775368
chr15	39043319	39043719
chr13	3726309	3726709
chr1	87785777	87786177
chr4	102603947	102604347
chr8	36830227	36830627
chr19	9071481	9071881
chr3	149203401	149203801
chr10	42500631	42501031
chr4	135293850	135294250
chr7	34301950	34302350
chr5	23507175	23507575
chr7	125503393	125503793
chr2	84184701	84185101
chr6	12397279	12397679
chr6	48448540	48448940
chrX	75047263	75047663
chr1	191929335	191929735
chr1	184752650	184753050
chr1	133060690	133061090
chr10	7323277	7323677
chr13	63595807	63596207
chr15	39009959	39010359
chr11	70766049	70766449
chr2	93332352	93332752
chr17	67422362	67422762
chr10	116309334	116309734
chr14	25624645	25625045
chr15	36455049	36455449
chr2	28770716	28771116
chr13	73465199	73465599
chr19	47452120	47452520
chr7	19928258	19928658
chr4	134723240	134723640
chr3	110700168	110700568
chr11	88674000	88674400
chr14	7864065	7864465
chr8	46022153	46022553
chr11	63376865	63377265
chr12	117751489	117751889
chr1	132436813	132437213
chr16	85538355	85538755
chr8	71528675	71529075
chr7	19722752	19723152
chr3	121900401	121900801
chr10	26799609	26800009
chr17	25068714	25069114
chr6	88205945	88206345
chr13	94064565	94064965
chr8	88633380	88633780
chr10	38980925	38981325
chr11	117094235	117094635
chr11	75513292	75513692
chr15	100628823	100629223
chr13	32169129	32169529
chr13	42565271	42565671
chr15	78835895	78836295
chr5	104149305	104149705
chr12	17444419	17444819
chr18	61953158	61953558
chr9	107301550	107301950
chr6	148390985	148391385
chr16	78391308	78391708
chr11	78531051	78531451
chr5	34932381	34932781
chr1	4617535	4617935
chr6	88147431	88147831
chr9	67260802	67261202
chr14	63944992	63945392
chr18	47172299	47172699
chr10	68868865	68869265
chr5	137347823	137348223
chr4	62691612	62692012
chr10	105500490	105500890
chr7	117123228	117123628
chr17	10489985	10490385
chr11	101897019	101897419
chr18	36421199	36421599
chr2	169008355	169008755
chr15	86201160	86201560
chr1	181793530	181793930
chr19	37561528	37561928
chr8	126571207	126571607
chr3	121471759	121472159
chr2	70917168	70917568
chr6	28416983	28417383
chr17	67345179	67345579
chr18	33650796	33651196
chr1	53978144	53978544
chr4	136522863	136523263
chr5	147612107	147612507
chr5	44768477	44768877
chr19	30942510	30942910
chr19	3560644	3561044
chrX	7400046	7400446
chr12	15798035	15798435
chr3	89364063	89364463
chr6	83092678	83093078
chr5	54056304	54056704
chr2	48474635	48475035
chr19	56608934	56609334
chr2	84229811	84230211
chr8	8737296	8737696
chr7	71370502	71370902
chr2	148149405	148149805
chr3	137228321	137228721
chr12	100223491	100223891
chr1	136796625	136797025
chr4	127258176	127258576
chr2	35446768	35447168
chr4	94741833	94742233
chr16	95303730	95304130
chr5	66568009	66568409
chr12	105557237	105557637
chr13	28931268	28931668
chr5	113869145	113869545
chr18	35722262	35722662
chr19	42988797	42989197
chr16	76339370	76339770
chr8	68739972	68740372
chr4	6419964	6420364
chr18	80608456	80608856

### Sheet: GREAT_GO_Shared
# GREAT version 4.0.4	Species assembly: mm10	Association rule: Basal+extension: 5000 bp upstream, 1000 bp downstream, 1000000 bp max extension, curated regulatory domains included
# Term Name	Binom Rank	Binom Raw P-Value	Binom FDR Q-Val	Binom Fold Enrichment	Binom Observed Region Hits	Binom Region Set Coverage	Hyper Rank	Hyper FDR Q-Val	Hyper Fold Enrichment	Hyper Observed Gene Hits	Hyper Total Genes	Hyper Gene Set Coverage
cardiovascular system development	1	1.92605e-98	2.52119e-94	2.79912	513	0.193878	12	5.31989e-33	2.61916	179	546	0.0668409
vasculature development	2	8.17805e-98	5.35253e-94	2.83036	502	0.18972	15	1.23311e-32	2.63297	175	531	0.0653473
blood vessel development	3	1.28579e-95	5.61032e-92	2.85346	486	0.183673	18	4.0353e-31	2.64184	166	502	0.0619866
angiogenesis	4	2.9459e-95	9.64046e-92	3.66897	351	0.132653	30	2.84278e-24	2.93205	109	297	0.040702
blood vessel morphogenesis	5	7.33563e-92	1.92047e-88	3.04005	429	0.162132	21	1.16404e-28	2.7823	140	402	0.0522778
regulation of angiogenesis	6	1.33636e-85	2.91549e-82	4.13546	277	0.104686	42	9.00833e-21	3.04349	88	231	0.0328603
circulatory system development	7	2.34833e-83	4.39138e-80	2.21836	642	0.24263	7	3.0879e-37	2.31504	255	880	0.0952203
regulation of vasculature development	8	4.74798e-80	7.76889e-77	3.76449	288	0.108843	37	9.01737e-22	2.98808	95	254	0.0354742
anatomical structure formation involved in morphogenesis	9	4.11653e-79	5.98727e-76	2.233	606	0.229025	17	3.41816e-31	2.18708	242	884	0.0903659
positive regulation of vasculature development	19	4.81071e-59	3.31432e-56	4.21319	188	0.0710506	92	7.30076e-13	3.00264	56	149	0.0209111
positive regulation of angiogenesis	21	3.40503e-58	2.12247e-55	4.5227	172	0.0650038	123	2.69961e-10	2.88331	48	133	0.0179238
regulation of epithelial cell migration	28	1.21955e-51	5.70141e-49	3.20292	229	0.0865457	45	1.6098e-20	3.28966	77	187	0.0287528
regulation of cell migration	29	2.38018e-51	1.07437e-48	2.08671	468	0.176871	31	4.43162e-24	2.16165	194	717	0.0724421
regulation of cell motility	31	5.08576e-51	2.1475e-48	2.06408	476	0.179894	29	2.15173e-24	2.13115	203	761	0.0758028
regulation of locomotion	32	5.23794e-51	2.14265e-48	2.01512	501	0.189342	24	1.52022e-26	2.12724	221	830	0.0825243
regulation of immune system process	35	1.51759e-48	5.67578e-46	2.01281	480	0.181406	122	2.11262e-10	1.5631	225	1150	0.0840179
endothelium development	39	7.57499e-47	2.54248e-44	4.43266	141	0.053288	96	2.24969e-12	3.59952	41	91	0.0153099
regulation of endothelial cell migration	41	2.26337e-46	7.22623e-44	3.64606	174	0.0657596	87	2.51131e-13	3.25958	51	125	0.0190441
vasculogenesis	42	4.0337e-46	1.25717e-43	4.39565	140	0.0529101	167	2.73547e-08	3.17642	33	83	0.0123226
regulation of hemopoiesis	47	8.86226e-43	2.46823e-40	2.63136	255	0.0963719	158	1.31763e-08	1.94445	92	378	0.034354
positive regulation of cell motility	49	2.10344e-42	5.6192e-40	2.38544	300	0.113379	102	8.75447e-12	2.03361	112	440	0.0418223
positive regulation of cellular component movement	53	4.62437e-42	1.14213e-39	2.36671	302	0.114134	100	7.56877e-12	2.02392	114	450	0.0425691
regulation of vascular endothelial growth factor receptor signaling pathway	54	1.745e-41	4.23e-39	7.55153	78	0.0294785	317	3.75674e-05	4.14253	14	27	0.00522778
positive regulation of cell migration	55	2.0363e-41	4.8464e-39	2.38619	293	0.110733	115	7.69172e-11	2.01152	106	421	0.0395818
positive regulation of locomotion	57	1.28715e-40	2.95592e-38	2.30412	307	0.116024	99	6.37773e-12	2.00153	118	471	0.0440627
cellular response to vascular endothelial growth factor stimulus	61	6.23744e-40	1.33849e-37	7.28664	77	0.0291005	190	1.62931e-07	4.85057	17	28	0.00634802
regulation of endothelial cell proliferation	66	3.76455e-38	7.46635e-36	4.08029	125	0.0472411	289	1.60948e-05	2.53122	32	101	0.0119492
endothelial cell differentiation	67	3.89619e-38	7.6121e-36	4.47745	113	0.042706	140	2.83158e-09	3.5021	32	73	0.0119492
surfactant homeostasis	72	1.30726e-36	2.37668e-34	14.8857	45	0.0170068	1192	0.049095	3.99459	5	10	0.00186707
positive regulation of epithelial cell migration	73	2.86318e-36	5.13412e-34	3.34881	151	0.0570673	97	3.91066e-12	3.23699	47	116	0.0175504
positive regulation of endothelial cell migration	74	3.38278e-36	5.98387e-34	4.03229	120	0.0453515	184	8.93962e-08	3.23885	30	74	0.0112024
regulation of endothelial cell differentiation	86	1.37916e-33	2.09921e-31	6.90659	67	0.0253212	400	0.000162735	3.52463	15	34	0.00560119
regulation of cell junction assembly	100	2.37221e-30	3.10522e-28	4.2192	95	0.0359032	287	1.55873e-05	2.84546	26	73	0.00970874
epithelial tube morphogenesis	102	3.01478e-30	3.86897e-28	2.09244	280	0.10582	105	2.00538e-11	2.15006	95	353	0.0354742
vascular endothelial growth factor signaling pathway	104	7.05381e-30	8.87831e-28	6.7976	60	0.0226757	382	0.000124216	4.99323	10	16	0.00373413
sprouting angiogenesis	112	4.32977e-29	5.06042e-27	4.21364	91	0.0343915	218	4.92013e-07	3.73961	22	47	0.00821509
vascular endothelial growth factor receptor signaling pathway	115	2.23955e-28	2.5492e-26	5.99476	63	0.0238095	486	0.000686127	3.68731	12	26	0.00448096
regulation of Notch signaling pathway	117	4.41033e-28	4.9343e-26	4.07606	91	0.0343915	159	1.36064e-08	3.32017	32	77	0.0119492
tissue homeostasis	121	5.40853e-27	5.85104e-25	3.0786	125	0.0472411	632	0.00267495	1.82209	39	171	0.0145631
branching morphogenesis of an epithelial tube	123	7.91064e-27	8.41873e-25	2.53121	170	0.0642479	161	1.84171e-08	2.49968	51	163	0.0190441
positive regulation of focal adhesion assembly	129	2.50295e-26	2.53981e-24	7.64362	48	0.0181406	901	0.0169502	3.1262	9	23	0.00336072
branching involved in blood vessel morphogenesis	130	3.80478e-26	3.83112e-24	4.37876	78	0.0294785	361	7.98724e-05	3.3954	17	40	0.00634802
positive regulation of adherens junction organization	133	7.4608e-26	7.343e-24	7.44688	48	0.0181406	1015	0.0297942	2.8761	9	25	0.00336072
cell activation	137	1.95522e-25	1.86816e-23	2.01342	257	0.0971277	274	1.09566e-05	1.59783	113	565	0.0421957
anatomical structure homeostasis	138	2.68528e-25	2.54712e-23	2.53975	159	0.0600907	1123	0.0400819	1.47169	49	266	0.0182972
negative regulation of angiogenesis	139	3.64412e-25	3.43176e-23	3.54079	96	0.0362812	204	2.91807e-07	2.97271	32	86	0.0119492
negative regulation of blood vessel morphogenesis	141	4.02357e-25	3.73536e-23	3.50733	97	0.0366591	188	1.44781e-07	2.99594	33	88	0.0123226
developmental maturation	146	2.35102e-24	2.10787e-22	2.55711	151	0.0570673	772	0.00765944	1.64063	46	224	0.017177
positive regulation of cell junction assembly	149	3.6318e-24	3.19062e-22	6.29229	51	0.0192744	826	0.0102181	2.92936	11	30	0.00410754
negative regulation of vasculature development	151	1.11611e-23	9.67543e-22	3.2702	100	0.0377929	205	3.11936e-07	2.85928	34	95	0.012696

### Sheet: Homer_known_motif
Motif Name	Consensus	P-value	Log P-value	q-value (Benjamini)	# of Target Sequences with Motif(of 2478)	% of Target Sequences with Motif	# of Background Sequences with Motif(of 46988)	% of Background Sequences with Motif
ERG(ETS)/VCaP-ERG-ChIP-Seq(GSE14097)/Homer	ACAGGAAGTG	1e-570	-1315	0	2025	0.8172	14975.2	0.3187
Etv2(ETS)/ES-ER71-ChIP-Seq(GSE59402)/Homer	NNAYTTCCTGHN	1e-543	-1251	0	1596	0.6441	8777.4	0.1868
Fli1(ETS)/CD8-FLI-ChIP-Seq(GSE20898)/Homer	NRYTTCCGGH	1e-536	-1234	0	1652	0.6667	9632.9	0.205
ETV1(ETS)/GIST48-ETV1-ChIP-Seq(GSE22441)/Homer	AACCGGAAGT	1e-487	-1124	0	1793	0.7236	12545.7	0.267
ETS1(ETS)/Jurkat-ETS1-ChIP-Seq(GSE17954)/Homer	ACAGGAAGTG	1e-483	-1113	0	1581	0.638	9491.7	0.202
ETV4(ETS)/HepG2-ETV4-ChIP-Seq(ENCODE)/Homer	ACCGGAAGTG	1e-444	-1023	0	1570	0.6336	9996.3	0.2127
EWS:ERG-fusion(ETS)/CADO_ES1-EWS:ERG-ChIP-Seq(SRA014231)/Homer	ATTTCCTGTN	1e-443	-1021	0	1291	0.521	6489.5	0.1381
EWS:FLI1-fusion(ETS)/SK_N_MC-EWS:FLI1-ChIP-Seq(SRA014231)/Homer	VACAGGAAAT	1e-387	-892.6	0	1111	0.4483	5272.1	0.1122
GABPA(ETS)/Jurkat-GABPa-ChIP-Seq(GSE17954)/Homer	RACCGGAAGT	1e-372	-857.3	0	1347	0.5436	8251.6	0.1756
Ets1-distal(ETS)/CD4+-PolII-ChIP-Seq(Barski_et_al.)/Homer	MACAGGAAGT	1e-317	-730.8	0	798	0.322	3100.3	0.066
Elf4(ETS)/BMDM-Elf4-ChIP-Seq(GSE88699)/Homer	ACTTCCKGKT	1e-301	-693.8	0	1332	0.5375	9388.6	0.1998
EHF(ETS)/LoVo-EHF-ChIP-Seq(GSE49402)/Homer	AVCAGGAAGT	1e-297	-683.9	0	1481	0.5977	11644.6	0.2478
SPDEF(ETS)/VCaP-SPDEF-ChIP-Seq(SRA014231)/Homer	ASWTCCTGBT	1e-240	-553.9	0	1216	0.4907	9106.3	0.1938
Sox17(HMG)/Endoderm-Sox17-ChIP-Seq(GSE61475)/Homer	CCATTGTTYB	1e-230	-529.7	0	889	0.3588	5200.8	0.1107
ELF3(ETS)/PDAC-ELF3-ChIP-Seq(GSE64557)/Homer	ANCAGGAAGT	1e-224	-516.4	0	1005	0.4056	6686.5	0.1423
Sox2(HMG)/mES-Sox2-ChIP-Seq(GSE11431)/Homer	BCCATTGTTC	1e-198	-457.8	0	965	0.3894	6719	0.143
Elk1(ETS)/Hela-Elk1-ChIP-Seq(GSE31477)/Homer	HACTTCCGGY	1e-192	-442.7	0	754	0.3043	4352.3	0.0926
Elk4(ETS)/Hela-Elk4-ChIP-Seq(GSE31477)/Homer	NRYTTCCGGY	1e-184	-424	0	728	0.2938	4209.2	0.0896
Sox6(HMG)/Myotubes-Sox6-ChIP-Seq(GSE32627)/Homer	CCATTGTTNY	1e-178	-410.4	0	1267	0.5113	11497	0.2447
Sox3(HMG)/NPC-Sox3-ChIP-Seq(GSE33059)/Homer	CCWTTGTY	1e-177	-408.6	0	1379	0.5565	13294.2	0.2829
Sox15(HMG)/CPA-Sox15-ChIP-Seq(GSE62909)/Homer	RAACAATGGN	1e-176	-406.3	0	1036	0.4181	8182.3	0.1741
Sox21(HMG)/ESC-SOX21-ChIP-Seq(GSE110505)/Homer	BCCWTTGTBYKV	1e-164	-378.2	0	1356	0.5472	13355.7	0.2842
Sox7(HMG)/ESC-Sox7-ChIP-Seq(GSE133899)/Homer	VVRRAACAATGG	1e-160	-370.2	0	493	0.199	2209.8	0.047
PU.1(ETS)/ThioMac-PU.1-ChIP-Seq(GSE21512)/Homer	AGAGGAAGTG	1e-158	-365.8	0	714	0.2881	4521.2	0.0962
Sox10(HMG)/SciaticNerve-Sox3-ChIP-Seq(GSE35132)/Homer	CCWTTGTYYB	1e-142	-328	0	1264	0.5101	12619.9	0.2686
ELF5(ETS)/T47D-ELF5-ChIP-Seq(GSE30407)/Homer	ACVAGGAAGT	1e-137	-317.6	0	835	0.337	6489.9	0.1381
ELF1(ETS)/Jurkat-ELF1-ChIP-Seq(SRA014231)/Homer	AVCCGGAAGT	1e-119	-274.4	0	615	0.2482	4203.7	0.0895
Sox4(HMG)/proB-Sox4-ChIP-Seq(GSE50066)/Homer	YCTTTGTTCC	1e-116	-267.2	0	805	0.3249	6693.6	0.1424
ETS(ETS)/Promoter/Homer	AACCGGAAGT	1e-99	-229.6	0	446	0.18	2702.2	0.0575
Foxo1(Forkhead)/RAW-Foxo1-ChIP-Seq(Fan_et_al.)/Homer	CTGTTTAC	1e-80	-184.6	0	1239	0.5	14831.1	0.3156
Foxf1(Forkhead)/Lung-Foxf1-ChIP-Seq(GSE77951)/Homer	WWATRTAAACAN	1e-52	-122	0	522	0.2107	4918.1	0.1047
FOXK1(Forkhead)/HEK293-FOXK1-ChIP-Seq(GSE51673)/Homer	NVWTGTTTAC	1e-47	-109.7	0	613	0.2474	6451.6	0.1373
PU.1-IRF(ETS:IRF)/Bcell-PU.1-ChIP-Seq(GSE21512)/Homer	MGGAAGTGAAAC	1e-46	-108	0	906	0.3656	11080.9	0.2358
ETS:E-box(ETS,bHLH)/HPC7-Scl-ChIP-Seq(GSE22178)/Homer	AGGAARCAGCTG	1e-45	-105.7	0	170	0.0686	865.8	0.0184
Foxo3(Forkhead)/U2OS-Foxo3-ChIP-Seq(E-MTAB-2701)/Homer	DGTAAACA	1e-43	-101	0	464	0.1872	4474.2	0.0952
FoxL2(Forkhead)/Ovary-FoxL2-ChIP-Seq(GSE60858)/Homer	WWTRTAAACAVG	1e-40	-92.34	0	463	0.1868	4619.3	0.0983
Atf3(bZIP)/GBM-ATF3-ChIP-Seq(GSE33912)/Homer	DATGASTCATHN	1e-37	-86.84	0	423	0.1707	4159.1	0.0885
Fra1(bZIP)/BT549-Fra1-ChIP-Seq(GSE46166)/Homer	NNATGASTCATH	1e-37	-86.2	0	369	0.1489	3428.7	0.073
Gata2(Zf)/K562-GATA2-ChIP-Seq(GSE18829)/Homer	BBCTTATCTS	1e-36	-83.46	0	433	0.1747	4364.3	0.0929
Gata6(Zf)/HUG1N-GATA6-ChIP-Seq(GSE51936)/Homer	YCTTATCTBN	1e-36	-83.41	0	542	0.2187	5958	0.1268
Fra2(bZIP)/Striatum-Fra2-ChIP-Seq(GSE43429)/Homer	GGATGACTCATC	1e-35	-81.7	0	335	0.1352	3047.7	0.0649
Gata4(Zf)/Heart-Gata4-ChIP-Seq(GSE35151)/Homer	NBWGATAAGR	1e-34	-80.55	0	576	0.2324	6539.5	0.1392
GATA3(Zf)/iTreg-Gata3-ChIP-Seq(GSE20898)/Homer	AGATAASR	1e-34	-80.16	0	779	0.3144	9767.1	0.2079
Fos(bZIP)/TSC-Fos-ChIP-Seq(GSE110950)/Homer	NDATGASTCAYN	1e-34	-80.16	0	375	0.1513	3615.4	0.0769
JunB(bZIP)/DendriticCells-Junb-ChIP-Seq(GSE36099)/Homer	RATGASTCAT	1e-34	-78.92	0	364	0.1469	3486.1	0.0742
BATF(bZIP)/Th17-BATF-ChIP-Seq(GSE39756)/Homer	DATGASTCAT	1e-33	-78.13	0	409	0.1651	4129	0.0879
Gata1(Zf)/K562-GATA1-ChIP-Seq(GSE18829)/Homer	SAGATAAGRV	1e-32	-74.47	0	390	0.1574	3931.1	0.0837
Stat3+il21(Stat)/CD4-Stat3-ChIP-Seq(GSE19198)/Homer	SVYTTCCNGGAARB	1e-31	-71.48	0	536	0.2163	6151.7	0.1309
FOXP1(Forkhead)/H9-FOXP1-ChIP-Seq(GSE31006)/Homer	NYYTGTTTACHN	1e-30	-71.09	0	285	0.115	2558.1	0.0544
KLF5(Zf)/LoVo-KLF5-ChIP-Seq(GSE49402)/Homer	DGGGYGKGGC	1e-30	-70.45	0	774	0.3123	9979.7	0.2124
AP-1(bZIP)/ThioMac-PU.1-ChIP-Seq(GSE21512)/Homer	VTGACTCATC	1e-30	-70.29	0	455	0.1836	4960.3	0.1056
KLF6(Zf)/PDAC-KLF6-ChIP-Seq(GSE64557)/Homer	MKGGGYGTGGCC	1e-30	-70.08	0	659	0.2659	8117.7	0.1728
Fosl2(bZIP)/3T3L1-Fosl2-ChIP-Seq(GSE56872)/Homer	NATGASTCABNN	1e-29	-68.6	0	252	0.1017	2169.8	0.0462
Bcl6(Zf)/Liver-Bcl6-ChIP-Seq(GSE31578)/Homer	NNNCTTTCCAGGAAA	1e-29	-67.21	0	888	0.3584	12004.8	0.2555
Sp2(Zf)/HEK293-Sp2.eGFP-ChIP-Seq(Encode)/Homer	YGGCCCCGCCCC	1e-28	-66.64	0	905	0.3652	12315.7	0.2621
SpiB(ETS)/OCILY3-SPIB-ChIP-Seq(GSE56857)/Homer	AAAGRGGAAGTG	1e-28	-66.32	0	227	0.0916	1886.1	0.0401
KLF1(Zf)/HUDEP2-KLF1-CutnRun(GSE136251)/Homer	VDGGGYGGGGCY	1e-28	-65.73	0	585	0.2361	7065.4	0.1504
TRPS1(Zf)/MCF7-TRPS1-ChIP-Seq(GSE107013)/Homer	AGATAAGANN	1e-28	-65.24	0	949	0.383	13124.1	0.2793
Mef2c(MADS)/GM12878-Mef2c-ChIP-Seq(GSE32465)/Homer	DCYAAAAATAGM	1e-27	-63.75	0	237	0.0956	2050.4	0.0436
Jun-AP1(bZIP)/K562-cJun-ChIP-Seq(GSE31477)/Homer	GATGASTCATCN	1e-27	-62.69	0	194	0.0783	1529.4	0.0325
Sox9(HMG)/Limb-SOX9-ChIP-Seq(GSE73225)/Homer	AGGVNCCTTTGT	1e-27	-62.45	0	603	0.2433	7445.8	0.1585
KLF14(Zf)/HEK293-KLF14.GFP-ChIP-Seq(GSE58341)/Homer	RGKGGGCGKGGC	1e-24	-57.2	0	967	0.3902	13745.1	0.2925
STAT4(Stat)/CD4-Stat4-ChIP-Seq(GSE22104)/Homer	NYTTCCWGGAAR	1e-24	-56.82	0	618	0.2494	7859.4	0.1673
GATA:SCL(Zf,bHLH)/Ter119-SCL-ChIP-Seq(GSE18720)/Homer	CRGCTGBNGNSNNSAGATAA	1e-23	-54.39	0	130	0.0525	883.4	0.0188
FOXK2(Forkhead)/U2OS-FOXK2-ChIP-Seq(E-MTAB-2204)/Homer	SCHTGTTTACAT	1e-23	-53.77	0	381	0.1538	4253	0.0905
EKLF(Zf)/Erythrocyte-Klf1-ChIP-Seq(GSE20478)/Homer	NWGGGTGTGGCY	1e-23	-53.07	0	203	0.0819	1778.8	0.0379
Stat3(Stat)/mES-Stat3-ChIP-Seq(GSE11431)/Homer	CTTCCGGGAA	1e-22	-51.68	0	382	0.1542	4320.7	0.092
Mef2b(MADS)/HEK293-Mef2b.V5-ChIP-Seq(GSE67450)/Homer	GCTATTTTTGGM	1e-22	-51.49	0	394	0.159	4505	0.0959
Klf4(Zf)/mES-Klf4-ChIP-Seq(GSE11431)/Homer	GCCACACCCA	1e-22	-51.33	0	286	0.1154	2931.9	0.0624
Atf7(bZIP)/3T3L1-Atf7-ChIP-Seq(GSE56872)/Homer	NGRTGACGTCAY	1e-21	-50.66	0	292	0.1178	3031	0.0645
Oct4:Sox17(POU,Homeobox,HMG)/F9-Sox17-ChIP-Seq(GSE44553)/Homer	CCATTGTATGCAAAT	1e-21	-49.08	0	111	0.0448	729.5	0.0155
FoxD3(forkhead)/ZebrafishEmbryo-Foxd3.biotin-ChIP-seq(GSE106676)/Homer	TGTTTAYTTAGC	1e-21	-48.66	0	451	0.182	5456.9	0.1161
ETS:RUNX(ETS,Runt)/Jurkat-RUNX1-ChIP-Seq(GSE17954)/Homer	RCAGGATGTGGT	1e-20	-46.57	0	117	0.0472	821.8	0.0175
NF1(CTF)/LNCAP-NF1-ChIP-Seq(Unpublished)/Homer	CYTGGCABNSTGCCAR	1e-19	-45.91	0	317	0.1279	3499.7	0.0745
PR(NR)/T47D-PR-ChIP-Seq(GSE31130)/Homer	VAGRACAKNCTGTBC	1e-19	-44.22	0	1149	0.4637	17585.4	0.3742
CREB5(bZIP)/LNCaP-CREB5.V5-ChIP-Seq(GSE137775)/Homer	VVATGACGTCAT	1e-18	-43.65	0	226	0.0912	2250.7	0.0479
KLF3(Zf)/MEF-Klf3-ChIP-Seq(GSE44748)/Homer	NRGCCCCRCCCHBNN	1e-18	-43.34	0	330	0.1332	3756.4	0.0799
Atf2(bZIP)/3T3L1-Atf2-ChIP-Seq(GSE56872)/Homer	NRRTGACGTCAT	1e-18	-42.1	0	215	0.0868	2129.3	0.0453
FOXA1(Forkhead)/LNCAP-FOXA1-ChIP-Seq(GSE27824)/Homer	WAAGTAAACA	1e-18	-41.68	0	552	0.2228	7300.2	0.1554
Mef2d(MADS)/Retina-Mef2d-ChIP-Seq(GSE61391)/Homer	GCTATTTTTAGC	1e-17	-40.86	0	117	0.0472	887.5	0.0189
Mef2a(MADS)/HL1-Mef2a.biotin-ChIP-Seq(GSE21529)/Homer	CYAAAAATAG	1e-17	-40.41	0	224	0.0904	2289	0.0487
c-Jun-CRE(bZIP)/K562-cJun-ChIP-Seq(GSE31477)/Homer	ATGACGTCATCY	1e-17	-39.5	0	197	0.0795	1933.5	0.0411
Foxa2(Forkhead)/Liver-Foxa2-ChIP-Seq(GSE25694)/Homer	CYTGTTTACWYW	1e-16	-39.05	0	421	0.1699	5282.4	0.1124
Smad3(MAD)/NPC-Smad3-ChIP-Seq(GSE36673)/Homer	TWGTCTGV	1e-16	-37.43	0	1457	0.588	23716.2	0.5047
NFkB-p65(RHD)/GM12787-p65-ChIP-Seq(GSE19485)/Homer	WGGGGATTTCCC	1e-16	-37.33	0	361	0.1457	4397.5	0.0936
FOXA1(Forkhead)/MCF7-FOXA1-ChIP-Seq(GSE26831)/Homer	WAAGTAAACA	1e-15	-35.92	0	445	0.1796	5771.4	0.1228
Bach2(bZIP)/OCILy7-Bach2-ChIP-Seq(GSE44420)/Homer	TGCTGAGTCA	1e-15	-34.83	0	151	0.0609	1401.2	0.0298
NFkB-p65-Rel(RHD)/ThioMac-LPS-Expression(GSE23622)/Homer	GGAAATTCCC	1e-14	-33.92	0	72	0.0291	458.1	0.0097
Atf1(bZIP)/K562-ATF1-ChIP-Seq(GSE31477)/Homer	GATGACGTCA	1e-13	-32.01	0	340	0.1372	4238.8	0.0902
Maz(Zf)/HepG2-Maz-ChIP-Seq(GSE31477)/Homer	GGGGGGGG	1e-13	-31.42	0	769	0.3103	11433.8	0.2433
STAT1(Stat)/HelaS3-STAT1-ChIP-Seq(GSE12782)/Homer	NATTTCCNGGAAAT	1e-13	-31.37	0	212	0.0856	2320.7	0.0494
EAR2(NR)/K562-NR2F6-ChIP-Seq(Encode)/Homer	NRBCARRGGTCA	1e-13	-30.62	0	751	0.3031	11159.2	0.2375
Tlx?(NR)/NPC-H3K4me1-ChIP-Seq(GSE16256)/Homer	CTGGCAGSCTGCCA	1e-13	-30.21	0	326	0.1316	4078.3	0.0868
COUP-TFII(NR)/Artia-Nr2f2-ChIP-Seq(GSE46497)/Homer	AGRGGTCA	1e-12	-29.22	0	901	0.3636	13891.3	0.2956
FOXM1(Forkhead)/MCF7-FOXM1-ChIP-Seq(GSE72977)/Homer	TRTTTACTTW	1e-12	-29.14	0	469	0.1893	6424.1	0.1367
COUP-TFII(NR)/K562-NR2F1-ChIP-Seq(Encode)/Homer	GKBCARAGGTCA	1e-11	-27.27	0	795	0.3208	12114.9	0.2578
THRb(NR)/Liver-NR1A2-ChIP-Seq(GSE52613)/Homer	TRAGGTCA	1e-10	-23.5	0	1720	0.6941	29716.6	0.6324
NF1-halfsite(CTF)/LNCaP-NF1-ChIP-Seq(Unpublished)/Homer	YTGCCAAG	1e-09	-22.59	0	934	0.3769	14896.3	0.317
Smad4(MAD)/ESC-SMAD4-ChIP-Seq(GSE29422)/Homer	VBSYGTCTGG	1e-09	-22.56	0	883	0.3563	13975.2	0.2974
RARa(NR)/K562-RARa-ChIP-Seq(Encode)/Homer	TTGAMCTTTG	1e-09	-22.05	0	1295	0.5226	21620.6	0.4601
Sp5(Zf)/mES-Sp5.Flag-ChIP-Seq(GSE72989)/Homer	RGKGGGCGGAGC	1e-09	-21.97	0	541	0.2183	7979.5	0.1698
Smad2(MAD)/ES-SMAD2-ChIP-Seq(GSE29422)/Homer	CTGTCTGG	1e-09	-21.83	0	865	0.3491	13699.1	0.2915
Foxa3(Forkhead)/Liver-Foxa3-ChIP-Seq(GSE77670)/Homer	BSNTGTTTACWYWGN	1e-09	-21.32	0	172	0.0694	1994.3	0.0424
CRE(bZIP)/Promoter/Homer	CSGTGACGTCAC	1e-09	-21.24	0	127	0.0513	1342.8	0.0286
SCL(bHLH)/HPC7-Scl-ChIP-Seq(GSE13511)/Homer	AVCAGCTG	1e-08	-20.42	0	1857	0.7494	32665.5	0.6952
STAT6(Stat)/CD4-Stat6-ChIP-Seq(GSE22104)/Homer	ABTTCYYRRGAA	1e-08	-20.06	0	303	0.1223	4086.5	0.087
AR-halfsite(NR)/LNCaP-AR-ChIP-Seq(GSE27824)/Homer	CCAGGAACAG	1e-08	-19.2	0	1729	0.6977	30210.9	0.6429
EBF1(EBF)/Near-E2A-ChIP-Seq(GSE21512)/Homer	GTCCCCWGGGGA	1e-08	-19.03	0	668	0.2696	10367.2	0.2206
ZNF467(Zf)/HEK293-ZNF467.GFP-ChIP-Seq(GSE58341)/Homer	TGGGGAAGGGCM	1e-08	-18.43	0	571	0.2304	8702.8	0.1852
JunD(bZIP)/K562-JunD-ChIP-Seq/Homer	ATGACGTCATCN	1e-08	-18.42	0	68	0.0274	599.3	0.0128
Klf9(Zf)/GBM-Klf9-ChIP-Seq(GSE62211)/Homer	GCCACRCCCACY	1e-07	-17.91	0	230	0.0928	3000.2	0.0638
Fox:Ebox(Forkhead,bHLH)/Panc1-Foxa2-ChIP-Seq(GSE47459)/Homer	NNNVCTGWGYAAACASN	1e-07	-17.83	0	506	0.2042	7610.6	0.162
PGR(NR)/EndoStromal-PGR-ChIP-Seq(GSE69539)/Homer	AAGAACATWHTGTTC	1e-07	-17.44	0	140	0.0565	1627.4	0.0346
LEF1(HMG)/H1-LEF1-ChIP-Seq(GSE64758)/Homer	CCTTTGATST	1e-07	-16.46	0	352	0.1421	5062.4	0.1077
Rbpj1(?)/Panc1-Rbpj1-ChIP-Seq(GSE47459)/Homer	HTTTCCCASG	1e-06	-15.85	0	817	0.3297	13262.4	0.2822
Tcf7(HMG)/GM12878-TCF7-ChIP-Seq(Encode)/Homer	CTTTGATGTGSB	1e-06	-15.02	0	190	0.0767	2476.5	0.0527
PPARa(NR),DR1/Liver-Ppara-ChIP-Seq(GSE47954)/Homer	VNAGGKCAAAGGTCA	1e-06	-14.21	0	596	0.2405	9425.1	0.2006
TEAD(TEA)/Fibroblast-PU.1-ChIP-Seq(Unpublished)/Homer	YCWGGAATGY	1e-06	-14.14	0	340	0.1372	4984.3	0.1061
STAT6(Stat)/Macrophage-Stat6-ChIP-Seq(GSE38377)/Homer	TTCCKNAGAA	1e-06	-13.97	0	301	0.1215	4337.9	0.0923
Unknown-ESC-element(?)/mES-Nanog-ChIP-Seq(GSE11724)/Homer	CACAGCAGGGGG	1e-06	-13.95	0	391	0.1578	5864.8	0.1248
TEAD1(TEAD)/HepG2-TEAD1-ChIP-Seq(Encode)/Homer	CYRCATTCCA	1e-06	-13.84	0	486	0.1961	7515.7	0.1599
WT1(Zf)/Kidney-WT1-ChIP-Seq(GSE90016)/Homer	MCTCCCMCRCAB	1e-05	-13.79	0	334	0.1348	4902.5	0.1043
KLF10(Zf)/HEK293-KLF10.GFP-ChIP-Seq(GSE58341)/Homer	GGGGGTGTGTCC	1e-05	-13.73	0	308	0.1243	4467.9	0.0951
STAT5(Stat)/mCD4+-Stat5-ChIP-Seq(GSE12346)/Homer	RTTTCTNAGAAA	1e-05	-13.57	0	207	0.0835	2807.4	0.0597
NFAT(RHD)/Jurkat-NFATC1-ChIP-Seq(Jolma_et_al.)/Homer	ATTTTCCATT	1e-05	-12.7	0	430	0.1735	6617.6	0.1408
Erra(NR)/HepG2-Erra-ChIP-Seq(GSE31477)/Homer	CAAAGGTCAG	1e-05	-12.35	0	1066	0.4302	18148.9	0.3862
HOXB13(Homeobox)/ProstateTumor-HOXB13-ChIP-Seq(GSE56288)/Homer	TTTTATKRGG	1e-05	-12.17	0	407	0.1642	6253.6	0.1331
GRE(NR),IR3/RAW264.7-GRE-ChIP-Seq(Unpublished)/Homer	VAGRACAKWCTGTYC	1e-05	-11.85	0	139	0.0561	1792.7	0.0382
ZSCAN22(Zf)/HEK293-ZSCAN22.GFP-ChIP-Seq(GSE58341)/Homer	SMCAGTCWGAKGGAGGAGGC	1e-05	-11.76	0	66	0.0266	698.1	0.0149
TEAD4(TEA)/Tropoblast-Tead4-ChIP-Seq(GSE37350)/Homer	CCWGGAATGY	0.0001	-11.47	0	435	0.1755	6790.1	0.1445
PPARE(NR),DR1/3T3L1-Pparg-ChIP-Seq(GSE13511)/Homer	TGACCTTTGCCCCA	0.0001	-10.97	0.0001	536	0.2163	8611.9	0.1833
Nkx3.1(Homeobox)/LNCaP-Nkx3.1-ChIP-Seq(GSE28264)/Homer	AAGCACTTAA	0.0001	-10.9	0.0001	993	0.4007	16937.7	0.3605
NFAT:AP1(RHD,bZIP)/Jurkat-NFATC1-ChIP-Seq(Jolma_et_al.)/Homer	SARTGGAAAAWRTGAGTCAB	0.0001	-10.8	0.0001	97	0.0391	1179.2	0.0251
Tgif1(Homeobox)/mES-Tgif1-ChIP-Seq(GSE55404)/Homer	YTGWCADY	0.0001	-10.55	0.0001	1352	0.5456	23720.9	0.5048
Nanog(Homeobox)/mES-Nanog-ChIP-Seq(GSE11724)/Homer	RGCCATTAAC	0.0001	-10.38	0.0001	1561	0.6299	27741.9	0.5904
Cdx2(Homeobox)/mES-Cdx2-ChIP-Seq(GSE14586)/Homer	GYMATAAAAH	0.0001	-10.35	0.0001	237	0.0956	3460.9	0.0737
Rfx6(HTH)/Min6b1-Rfx6.HA-ChIP-Seq(GSE62844)/Homer	TGTTKCCTAGCAACM	0.0001	-10.26	0.0001	568	0.2292	9242.3	0.1967
E2F4(E2F)/K562-E2F4-ChIP-Seq(GSE31477)/Homer	GGCGGGAAAH	0.0001	-10.17	0.0001	144	0.0581	1939	0.0413
NFkB-p50,p52(RHD)/Monocyte-p50-ChIP-Chip(Schreiber_et_al.)/Homer	GGGGGAATCCCC	0.0001	-9.797	0.0002	72	0.0291	834.3	0.0178
RXR(NR),DR1/3T3L1-RXR-ChIP-Seq(GSE13511)/Homer	TAGGGCAAAGGTCA	0.0001	-9.735	0.0002	634	0.2559	10477.5	0.223
T1ISRE(IRF)/ThioMac-Ifnb-Expression/Homer	ACTTTCGTTTCT	0.0001	-9.708	0.0002	13	0.0052	65.1	0.0014
MafK(bZIP)/C2C12-MafK-ChIP-Seq(GSE36030)/Homer	GCTGASTCAGCA	0.0001	-9.694	0.0002	138	0.0557	1862.5	0.0396
IRF3(IRF)/BMDM-Irf3-ChIP-Seq(GSE67343)/Homer	AGTTTCAKTTTC	0.0001	-9.639	0.0002	154	0.0621	2123.1	0.0452
EBF2(EBF)/BrownAdipose-EBF2-ChIP-Seq(GSE97114)/Homer	NABTCCCWDGGGAVH	0.0001	-9.632	0.0002	567	0.2288	9280.8	0.1975
ZNF341(Zf)/EBV-ZNF341-ChIP-Seq(GSE113194)/Homer	GGAACAGCCG	0.0001	-9.55	0.0002	394	0.159	6215.6	0.1323
ZNF416(Zf)/HEK293-ZNF416.GFP-ChIP-Seq(GSE58341)/Homer	WDNCTGGGCA	0.0001	-9.242	0.0003	741	0.299	12470.9	0.2654
TEAD3(TEA)/HepG2-TEAD3-ChIP-Seq(Encode)/Homer	TRCATTCCAG	0.001	-9.118	0.0003	524	0.2115	8556.2	0.1821
IRF8(IRF)/BMDM-IRF8-ChIP-Seq(GSE77884)/Homer	GRAASTGAAAST	0.001	-9.033	0.0004	163	0.0658	2299	0.0489
ZFX(Zf)/mES-Zfx-ChIP-Seq(GSE11431)/Homer	AGGCCTRG	0.001	-8.834	0.0004	703	0.2837	11819.3	0.2515
ZNF711(Zf)/SHSY5Y-ZNF711-ChIP-Seq(GSE20673)/Homer	AGGCCTAG	0.001	-8.796	0.0004	868	0.3503	14851.5	0.3161
Pdx1(Homeobox)/Islet-Pdx1-ChIP-Seq(SRA008281)/Homer	YCATYAATCA	0.001	-8.79	0.0004	364	0.1469	5748.1	0.1223
ZNF322(Zf)/HEK293-ZNF322.GFP-ChIP-Seq(GSE58341)/Homer	GAGCCTGGTACTGWGCCTGR	0.001	-8.723	0.0005	184	0.0743	2663.8	0.0567
ARE(NR)/LNCAP-AR-ChIP-Seq(GSE27824)/Homer	RGRACASNSTGTYCYB	0.001	-8.682	0.0005	153	0.0617	2152.3	0.0458
Hoxa13(Homeobox)/ChickenMSG-Hoxa13.Flag-ChIP-Seq(GSE86088)/Homer	CYHATAAAAN	0.001	-8.634	0.0005	888	0.3584	15239.1	0.3243
MafB(bZIP)/BMM-Mafb-ChIP-Seq(GSE75722)/Homer	WNTGCTGASTCAGCANWTTY	0.001	-8.485	0.0006	211	0.0851	3130.5	0.0666
PU.1:IRF8(ETS:IRF)/pDC-Irf8-ChIP-Seq(GSE66899)/Homer	GGAAGTGAAAST	0.001	-8.352	0.0007	115	0.0464	1550.8	0.033
TFE3(bHLH)/MEF-TFE3-ChIP-Seq(GSE75757)/Homer	GTCACGTGACYV	0.001	-8.286	0.0007	44	0.0178	467.7	0.01
Zic3(Zf)/mES-Zic3-ChIP-Seq(GSE37889)/Homer	GGCCYCCTGCTGDGH	0.001	-8.162	0.0008	346	0.1396	5482.4	0.1167
Hoxd12(Homeobox)/ChickenMSG-Hoxd12.Flag-ChIP-Seq(GSE86088)/Homer	HDGYAATGAAAN	0.001	-7.937	0.001	641	0.2587	10785.5	0.2295
SF1(NR)/H295R-Nr5a1-ChIP-Seq(GSE44220)/Homer	CAAGGHCANV	0.001	-7.85	0.0011	265	0.1069	4095.2	0.0872
Nr5a2(NR)/Pancreas-LRH1-ChIP-Seq(GSE34295)/Homer	BTCAAGGTCA	0.001	-7.842	0.0011	390	0.1574	6284.4	0.1337
GRE(NR),IR3/A549-GR-ChIP-Seq(GSE32465)/Homer	NRGVACABNVTGTYCY	0.001	-7.349	0.0017	79	0.0319	1019.2	0.0217
GLIS3(Zf)/Thyroid-Glis3.GFP-ChIP-Seq(GSE103297)/Homer	CTCCCTGGGAGGCCN	0.001	-7.287	0.0018	732	0.2954	12522.1	0.2665
Nkx6.1(Homeobox)/Islet-Nkx6.1-ChIP-Seq(GSE40975)/Homer	GKTAATGR	0.001	-7.267	0.0019	868	0.3503	15034	0.3199
Zfp809(Zf)/ES-Zfp809-ChIP-Seq(GSE70799)/Homer	GGGGCTYGKCTGGGA	0.001	-7.197	0.002	119	0.048	1667.2	0.0355
Zfp281(Zf)/ES-Zfp281-ChIP-Seq(GSE81042)/Homer	CCCCTCCCCCAC	0.001	-7.188	0.002	166	0.067	2448.3	0.0521
IRF:BATF(IRF:bZIP)/pDC-Irf8-ChIP-Seq(GSE66899)/Homer	CTTTCANTATGACTV	0.001	-7.102	0.0022	60	0.0242	734.9	0.0156
TEAD2(TEA)/Py2T-Tead2-ChIP-Seq(GSE55709)/Homer	CCWGGAATGY	0.001	-7.03	0.0023	261	0.1053	4086.5	0.087
EBF(EBF)/proBcell-EBF-ChIP-Seq(GSE21978)/Homer	DGTCCCYRGGGA	0.001	-7.007	0.0024	150	0.0605	2190.4	0.0466
Tcf3(HMG)/mES-Tcf3-ChIP-Seq(GSE11724)/Homer	ASWTCAAAGG	0.001	-6.989	0.0024	133	0.0537	1908.2	0.0406
MafA(bZIP)/Islet-MafA-ChIP-Seq(GSE30298)/Homer	TGCTGACTCA	0.001	-6.931	0.0025	422	0.1703	6937.8	0.1476
Zic(Zf)/Cerebellum-ZIC1.2-ChIP-Seq(GSE60731)/Homer	CCTGCTGAGH	0.01	-6.847	0.0027	448	0.1808	7411.3	0.1577
NFIL3(bZIP)/HepG2-NFIL3-ChIP-Seq(Encode)/Homer	VTTACGTAAYNNNNN	0.01	-6.619	0.0034	211	0.0851	3251.4	0.0692
Barx1(Homeobox)/Stomach-Barx1.3xFlag-ChIP-Seq(GSE69483)/Homer	AAACMATTAN	0.01	-6.574	0.0035	182	0.0734	2757.2	0.0587
TR4(NR),DR1/Hela-TR4-ChIP-Seq(GSE24685)/Homer	GAGGTCAAAGGTCA	0.01	-6.525	0.0037	77	0.0311	1019.7	0.0217
E-box(bHLH)/Promoter/Homer	SSGGTCACGTGA	0.01	-6.453	0.0039	36	0.0145	396.8	0.0084
Hoxa11(Homeobox)/ChickenMSG-Hoxa11.Flag-ChIP-Seq(GSE86088)/Homer	TTTTATGGCM	0.01	-6.378	0.0042	825	0.3329	14352	0.3054
ZNF7(Zf)/HepG2-ZNF7.Flag-ChIP-Seq(Encode)/Homer	CTGCCWVCTTTTRTA	0.01	-6.329	0.0044	241	0.0973	3793	0.0807
BMYB(HTH)/Hela-BMYB-ChIP-Seq(GSE27030)/Homer	NHAACBGYYV	0.01	-6.292	0.0045	650	0.2623	11139.5	0.2371
MYNN(Zf)/HEK293-MYNN.eGFP-ChIP-Seq(Encode)/Homer	TTCAAAWTAAAAGTC	0.01	-6.216	0.0049	104	0.042	1469.8	0.0313
ZNF382(Zf)/HEK293-ZNF382.GFP-ChIP-Seq(GSE58341)/Homer	GNCTGTASTRNTGBCTCHTT	0.01	-6.147	0.0052	19	0.0077	169.5	0.0036
Hand2(bHLH)/Mesoderm-Hand2-ChIP-Seq(GSE61475)/Homer	TGACANARRCCAGRC	0.01	-6.094	0.0055	288	0.1162	4635.4	0.0986
Foxh1(Forkhead)/hESC-FOXH1-ChIP-Seq(GSE29422)/Homer	NNTGTGGATTSS	0.01	-6.042	0.0057	256	0.1033	4077.4	0.0868
Hoxa9(Homeobox)/ChickenMSG-Hoxa9.Flag-ChIP-Seq(GSE86088)/Homer	RGCAATNAAA	0.01	-6.001	0.0059	1004	0.4052	17738.1	0.3775
Tgif2(Homeobox)/mES-Tgif2-ChIP-Seq(GSE55404)/Homer	TGTCANYT	0.01	-5.991	0.0059	1388	0.5601	24990.2	0.5318
PRDM15(Zf)/ESC-Prdm15-ChIP-Seq(GSE73694)/Homer	YCCDNTCCAGGTTTT	0.01	-5.938	0.0062	519	0.2094	8792.6	0.1871
E2F6(E2F)/Hela-E2F6-ChIP-Seq(GSE31477)/Homer	GGCGGGAARN	0.01	-5.912	0.0064	192	0.0775	2974.3	0.0633
PBX2(Homeobox)/K562-PBX2-ChIP-Seq(Encode)/Homer	RTGATTKATRGN	0.01	-5.888	0.0065	301	0.1215	4883.5	0.1039
Reverb(NR),DR2/RAW-Reverba.biotin-ChIP-Seq(GSE45914)/Homer	GTRGGTCASTGGGTCA	0.01	-5.816	0.0069	82	0.0331	1129.1	0.024
CDX4(Homeobox)/ZebrafishEmbryos-Cdx4.Myc-ChIP-Seq(GSE48254)/Homer	NGYCATAAAWCH	0.01	-5.735	0.0075	305	0.1231	4968.5	0.1057
PRDM10(Zf)/HEK293-PRDM10.eGFP-ChIP-Seq(Encode)/Homer	TGGTACATTCCA	0.01	-5.586	0.0086	324	0.1308	5320.5	0.1132
Nr5a2(NR)/mES-Nr5a2-ChIP-Seq(GSE19019)/Homer	BTCAAGGTCA	0.01	-5.546	0.0089	286	0.1154	4649.1	0.0989
Esrrb(NR)/mES-Esrrb-ChIP-Seq(GSE11431)/Homer	KTGACCTTGA	0.01	-5.35	0.0108	327	0.132	5397.6	0.1149
Nur77(NR)/K562-NR4A1-ChIP-Seq(GSE31363)/Homer	TGACCTTTNCNT	0.01	-5.203	0.0125	93	0.0375	1339.1	0.0285
Zic2(Zf)/ESC-Zic2-ChIP-Seq(SRP197560)/Homer	CHCAGCRGGRGG	0.01	-5.192	0.0125	253	0.1021	4098	0.0872
Pitx1(Homeobox)/Chicken-Pitx1-ChIP-Seq(GSE38910)/Homer	TAATCCCN	0.01	-5.157	0.0129	1506	0.6077	27375.6	0.5826
THRb(NR)/HepG2-THRb.Flag-ChIP-Seq(Encode)/Homer	GGTCACCTGAGGTCA	0.01	-5.149	0.013	299	0.1207	4918.5	0.1047
Six2(Homeobox)/NephronProgenitor-Six2-ChIP-Seq(GSE39837)/Homer	GWAAYHTGAKMC	0.01	-5.12	0.0133	408	0.1646	6877.6	0.1464
Hoxd10(Homeobox)/ChickenMSG-Hoxd10.Flag-ChIP-Seq(GSE86088)/Homer	GGCMATGAAA	0.01	-5.103	0.0134	440	0.1776	7458.9	0.1587
ZNF189(Zf)/HEK293-ZNF189.GFP-ChIP-Seq(GSE58341)/Homer	TGGAACAGMA	0.01	-4.917	0.0161	443	0.1788	7535.4	0.1604
Six1(Homeobox)/Myoblast-Six1-ChIP-Chip(GSE20150)/Homer	GKVTCADRTTWC	0.01	-4.913	0.0161	108	0.0436	1606.3	0.0342
RORgt(NR)/EL4-RORgt.Flag-ChIP-Seq(GSE56019)/Homer	AAYTAGGTCA	0.01	-4.857	0.0168	67	0.027	929.6	0.0198
RORgt(NR)/EL4-RORgt.Flag-ChIP-Seq(GSE56019)/Homer	AAYTAGGTCA	0.01	-4.857	0.0168	67	0.027	929.6	0.0198
Ap4(bHLH)/AML-Tfap4-ChIP-Seq(GSE45738)/Homer	NAHCAGCTGD	0.01	-4.805	0.0177	619	0.2498	10768.1	0.2292
GATA(Zf),IR4/iTreg-Gata3-ChIP-Seq(GSE20898)/Homer	NAGATWNBNATCTNN	0.01	-4.798	0.0177	39	0.0157	487.9	0.0104
Bcl11a(Zf)/HSPC-BCL11A-ChIP-Seq(GSE104676)/Homer	TYTGACCASWRG	0.01	-4.785	0.0179	372	0.1501	6266.3	0.1334
HIF2a(bHLH)/785_O-HIF2a-ChIP-Seq(GSE34871)/Homer	GCACGTACCC	0.01	-4.737	0.0186	130	0.0525	1991.1	0.0424
Hoxa10(Homeobox)/ChickenMSG-Hoxa10.Flag-ChIP-Seq(GSE86088)/Homer	GGYAATGAAA	0.01	-4.645	0.0203	230	0.0928	3742.9	0.0797
IRF1(IRF)/PBMC-IRF1-ChIP-Seq(GSE43036)/Homer	GAAAGTGAAAGT	0.1	-4.512	0.0231	64	0.0258	896.8	0.0191
CRX(Homeobox)/Retina-Crx-ChIP-Seq(GSE20012)/Homer	GCTAATCC	0.1	-4.458	0.0243	895	0.3612	15943.6	0.3393
HLF(bZIP)/HSC-HLF.Flag-ChIP-Seq(GSE69817)/Homer	RTTATGYAAB	0.1	-4.349	0.027	260	0.1049	4304.8	0.0916
AP-2gamma(AP2)/MCF7-TFAP2C-ChIP-Seq(GSE21234)/Homer	SCCTSAGGSCAW	0.1	-4.31	0.0279	541	0.2183	9406.6	0.2002
Hoxc9(Homeobox)/Ainv15-Hoxc9-ChIP-Seq(GSE21812)/Homer	GGCCATAAATCA	0.1	-4.268	0.0289	169	0.0682	2702.4	0.0575
Bach1(bZIP)/K562-Bach1-ChIP-Seq(GSE31477)/Homer	AWWNTGCTGAGTCAT	0.1	-4.262	0.029	29	0.0117	351.7	0.0075
HNF4a(NR),DR1/HepG2-HNF4a-ChIP-Seq(GSE25021)/Homer	CARRGKBCAAAGTYCA	0.1	-4.213	0.0303	248	0.1001	4104.2	0.0873
LXRE(NR),DR4/RAW-LXRb.biotin-ChIP-Seq(GSE21512)/Homer	RGGTTACTANAGGTCA	0.1	-4.189	0.0309	28	0.0113	338	0.0072
ERRg(NR)/Kidney-ESRRG-ChIP-Seq(GSE104905)/Homer	GTGACCTTGRVN	0.1	-4.141	0.0323	413	0.1667	7090	0.1509
FXR(NR),IR1/Liver-FXR-ChIP-Seq(Chong_et_al.)/Homer	AGGTCANTGACCTB	0.1	-3.996	0.0371	198	0.0799	3237.6	0.0689
AMYB(HTH)/Testes-AMYB-ChIP-Seq(GSE44588)/Homer	TGGCAGTTGG	0.1	-3.956	0.0385	658	0.2655	11619.4	0.2473
DLX2(Homeobox)/BasalGanglia-Dlx2-ChIP-seq(GSE124936)/Homer	NNNTAATTAS	0.1	-3.882	0.0412	484	0.1953	8423.5	0.1793
Egr1(Zf)/K562-Egr1-ChIP-Seq(GSE32465)/Homer	TGCGTGGGYG	0.1	-3.816	0.0438	282	0.1138	4757.7	0.1012
DLX1(Homeobox)/BasalGanglia-Dlx1-ChIP-seq(GSE124936)/Homer	NSNNTAATTA	0.1	-3.768	0.0458	424	0.1711	7341.7	0.1562
Nrf2(bZIP)/Lymphoblast-Nrf2-ChIP-Seq(GSE37589)/Homer	HTGCTGAGTCAT	0.1	-3.708	0.0484	26	0.0105	322.6	0.0069
HIF-1b(HLH)/T47D-HIF1b-ChIP-Seq(GSE59937)/Homer	RTACGTGC	0.1	-3.688	0.0492	374	0.1509	6440	0.1371
HIF-1a(bHLH)/MCF7-HIF1a-ChIP-Seq(GSE28352)/Homer	TACGTGCV	0.1	-3.638	0.0514	86	0.0347	1312	0.0279
MITF(bHLH)/MastCells-MITF-ChIP-Seq(GSE48085)/Homer	RTCATGTGAC	0.1	-3.638	0.0514	414	0.1671	7177.1	0.1527
THRa(NR)/C17.2-THRa-ChIP-Seq(GSE38347)/Homer	GGTCANYTGAGGWCA	0.1	-3.585	0.0538	222	0.0896	3706.7	0.0789
Zac1(Zf)/Neuro2A-Plagl1-ChIP-Seq(GSE75942)/Homer	HAWGRGGCCM	0.1	-3.546	0.0556	1203	0.4855	21908.8	0.4663
Lhx2(Homeobox)/HFSC-Lhx2-ChIP-Seq(GSE48068)/Homer	TAATTAGN	0.1	-3.532	0.0562	343	0.1384	5897.8	0.1255
Usf2(bHLH)/C2C12-Usf2-ChIP-Seq(GSE36030)/Homer	GTCACGTGGT	0.1	-3.521	0.0566	126	0.0508	2012.6	0.0428
ZNF41(Zf)/HEK293-ZNF41.GFP-ChIP-Seq(GSE58341)/Homer	CCTCATGGTGYCYTWYTCCCTTGTG	0.1	-3.496	0.0577	16	0.0065	178.2	0.0038
ZNF143|STAF(Zf)/CUTLL-ZNF143-ChIP-Seq(GSE29600)/Homer	ATTTCCCAGVAKSCY	0.1	-3.489	0.0579	201	0.0811	3341.6	0.0711
Hoxd13(Homeobox)/ChickenMSG-Hoxd13.Flag-ChIP-Seq(GSE86088)/Homer	NCYAATAAAA	0.1	-3.455	0.0596	534	0.2155	9410.5	0.2003
RUNX2(Runt)/PCa-RUNX2-ChIP-Seq(GSE33889)/Homer	NWAACCACADNN	0.1	-3.357	0.0655	375	0.1513	6505.5	0.1384
Unknown(Homeobox)/Limb-p300-ChIP-Seq/Homer	SSCMATWAAA	0.1	-3.35	0.0657	209	0.0843	3499.2	0.0745
VDR(NR),DR3/GM10855-VDR+vitD-ChIP-Seq(GSE22484)/Homer	ARAGGTCANWGAGTTCANNN	0.1	-3.334	0.0664	108	0.0436	1713.1	0.0365
NF1:FOXA1(CTF,Forkhead)/LNCAP-FOXA1-ChIP-Seq(GSE27824)/Homer	WNTGTTTRYTTTGGCA	0.1	-3.247	0.0722	26	0.0105	337	0.0072
MyoD(bHLH)/Myotube-MyoD-ChIP-Seq(GSE21614)/Homer	RRCAGCTGYTSY	0.1	-3.229	0.0732	398	0.1606	6945.4	0.1478
Srebp1a(bHLH)/HepG2-Srebp1a-ChIP-Seq(GSE31477)/Homer	RTCACSCCAY	0.1	-3.2	0.075	102	0.0412	1619.7	0.0345
Npas4(bHLH)/Neuron-Npas4-ChIP-Seq(GSE127793)/Homer	NHRTCACGACDN	0.1	-3.139	0.0794	263	0.1061	4497.7	0.0957
LHX9(Homeobox)/Hct116-LHX9.V5-ChIP-Seq(GSE116822)/Homer	NGCTAATTAG	0.1	-3.136	0.0794	474	0.1913	8357.4	0.1779
RAR:RXR(NR),DR0/ES-RAR-ChIP-Seq(GSE56893)/Homer	AGGTCAAGGTCA	0.1	-3.118	0.0804	63	0.0254	954	0.0203
Meis1(Homeobox)/MastCells-Meis1-ChIP-Seq(GSE48085)/Homer	VGCTGWCAVB	0.1	-3.106	0.0811	832	0.3358	15018.7	0.3196
PAX5(Paired,Homeobox),condensed/GM12878-PAX5-ChIP-Seq(GSE32465)/Homer	GTCACGCTCSCTGM	0.1	-3.036	0.0866	51	0.0206	756	0.0161
Tcf21(bHLH)/ArterySmoothMuscle-Tcf21-ChIP-Seq(GSE61369)/Homer	NAACAGCTGG	0.1	-2.991	0.0903	483	0.1949	8548.2	0.1819
RUNX-AML(Runt)/CD4+-PolII-ChIP-Seq(Barski_et_al.)/Homer	GCTGTGGTTW	0.1	-2.96	0.0927	333	0.1344	5796.7	0.1234
MYB(HTH)/ERMYB-Myb-ChIPSeq(GSE22095)/Homer	GGCVGTTR	0.1	-2.84	0.1041	704	0.2841	12681.5	0.2699
RAR:RXR(NR),DR5/ES-RAR-ChIP-Seq(GSE56893)/Homer	RGGTCADNNAGAGGTCAV	0.1	-2.797	0.1082	20	0.0081	258.3	0.0055
NFE2L2(bZIP)/HepG2-NFE2L2-ChIP-Seq(Encode)/Homer	AWWWTGCTGAGTCAT	0.1	-2.789	0.1086	21	0.0085	274.4	0.0058
PAX5(Paired,Homeobox)/GM12878-PAX5-ChIP-Seq(GSE32465)/Homer	GCAGCCAAGCRTGACH	0.1	-2.751	0.1124	162	0.0654	2723.1	0.058
HOXA2(Homeobox)/mES-Hoxa2-ChIP-Seq(Donaldson_et_al.)/Homer	GYCATCMATCAT	0.1	-2.68	0.1202	42	0.0169	623	0.0133
ZNF165(Zf)/WHIM12-ZNF165-ChIP-Seq(GSE65937)/Homer	AAGGKGRCGCAGGCA	0.1	-2.625	0.1264	67	0.027	1054.6	0.0224
CTCF-SatelliteElement(Zf?)/CD4+-CTCF-ChIP-Seq(Barski_et_al.)/Homer	TGCAGTTCCMVNWRTGGCCA	0.1	-2.581	0.1316	9	0.0036	97.3	0.0021
Egr2(Zf)/Thymocytes-Egr2-ChIP-Seq(GSE34254)/Homer	NGCGTGGGCGGR	0.1	-2.548	0.1355	59	0.0238	921	0.0196
NF-E2(bZIP)/K562-NFE2-ChIP-Seq(GSE31477)/Homer	GATGACTCAGCA	0.1	-2.523	0.1385	27	0.0109	381.8	0.0081
MafF(bZIP)/HepG2-MafF-ChIP-Seq(GSE31477)/Homer	HWWGTCAGCAWWTTT	0.1	-2.502	0.1408	90	0.0363	1466.7	0.0312
OCT:OCT-short(POU,Homeobox)/NPC-OCT6-ChIP-Seq(GSE43916)/Homer	ATGCATWATGCATRW	0.1	-2.483	0.143	201	0.0811	3459.2	0.0736
HRE(HSF)/HepG2-HSF1-ChIP-Seq(GSE31477)/Homer	BSTTCTRGAABVTTCYAGAA	0.1	-2.469	0.1444	87	0.0351	1416.1	0.0301
Tcf12(bHLH)/GM12878-Tcf12-ChIP-Seq(GSE32465)/Homer	VCAGCTGYTG	0.1	-2.408	0.1529	488	0.1969	8750.1	0.1862
Gfi1b(Zf)/HPC7-Gfi1b-ChIP-Seq(GSE22178)/Homer	MAATCACTGC	0.1	-2.386	0.1556	253	0.1021	4420.4	0.0941
Six4(Homeobox)/MCF7-SIX4-ChIP-Seq(Encode)/Homer	TGWAAYCTGABACCB	0.1	-2.353	0.1602	24	0.0097	339.7	0.0072
Hoxd11(Homeobox)/ChickenMSG-Hoxd11.Flag-ChIP-Seq(GSE86088)/Homer	VGCCATAAAA	0.1	-2.322	0.1647	836	0.3374	15271.9	0.325
ZNF415(Zf)/HEK293-ZNF415.GFP-ChIP-Seq(GSE58341)/Homer	GRTGMTRGAGCC	1	-2.272	0.1726	254	0.1025	4456.5	0.0948
Isl1(Homeobox)/Neuron-Isl1-ChIP-Seq(GSE31456)/Homer	CTAATKGV	1	-2.24	0.1774	721	0.291	13134.1	0.2795
GATA3(Zf),DR4/iTreg-Gata3-ChIP-Seq(GSE20898)/Homer	AGATGKDGAGATAAG	1	-2.223	0.1797	30	0.0121	445.7	0.0095
CEBP:CEBP(bZIP)/MEF-Chop-ChIP-Seq(GSE35681)/Homer	NTNATGCAAYMNNHTGMAAY	1	-2.205	0.1823	48	0.0194	754.4	0.0161
ISRE(IRF)/ThioMac-LPS-Expression(GSE23622)/Homer	AGTTTCASTTTC	1	-2.201	0.1824	26	0.0105	379.3	0.0081
E2F1(E2F)/Hela-E2F1-ChIP-Seq(GSE22478)/Homer	CWGGCGGGAA	1	-2.193	0.1832	56	0.0226	894.6	0.019
bZIP:IRF(bZIP,IRF)/Th17-BatF-ChIP-Seq(GSE39756)/Homer	NAGTTTCABTHTGACTNW	1	-2.17	0.1867	159	0.0642	2738.2	0.0583
NeuroG2(bHLH)/Fibroblast-NeuroG2-ChIP-Seq(GSE75910)/Homer	ACCATCTGTT	1	-2.162	0.1875	730	0.2946	13322.6	0.2835
DMRT6(DM)/Testis-DMRT6-ChIP-Seq(GSE60440)/Homer	YDGHTACAWTGTADC	1	-2.057	0.2076	71	0.0287	1169.3	0.0249
DMRT1(DM)/Testis-DMRT1-ChIP-Seq(GSE64892)/Homer	TWGHWACAWTGTWDC	1	-2.001	0.2186	81	0.0327	1352.1	0.0288
Pitx1:Ebox(Homeobox,bHLH)/Hindlimb-Pitx1-ChIP-Seq(GSE41591)/Homer	YTAATTRAWWCCAGATGT	1	-1.995	0.2193	62	0.025	1015.5	0.0216
BHLHA15(bHLH)/NIH3T3-BHLHB8.HA-ChIP-Seq(GSE119782)/Homer	NAMCAGCTGK	1	-1.974	0.2231	668	0.2696	12208.4	0.2598
Lhx3(Homeobox)/Neuron-Lhx3-ChIP-Seq(GSE31456)/Homer	ADBTAATTAR	1	-1.96	0.2255	513	0.207	9313.2	0.1982
RUNX1(Runt)/Jurkat-RUNX1-ChIP-Seq(GSE29180)/Homer	AAACCACARM	1	-1.935	0.2303	446	0.18	8071	0.1718
Hoxb4(Homeobox)/ES-Hoxb4-ChIP-Seq(GSE34014)/Homer	TGATTRATGGCY	1	-1.934	0.2303	71	0.0287	1180.2	0.0251
Nkx2.2(Homeobox)/NPC-Nkx2.2-ChIP-Seq(GSE61673)/Homer	BTBRAGTGSN	1	-1.911	0.234	841	0.3394	15474.3	0.3293
EBNA1(EBV-virus)/Raji-EBNA1-ChIP-Seq(GSE30709)/Homer	GGYAGCAYDTGCTDCCCNNN	1	-1.895	0.2371	11	0.0044	145.3	0.0031
RARg(NR)/ES-RARg-ChIP-Seq(GSE30538)/Homer	AGGTCAAGGTCA	1	-1.882	0.2393	18	0.0073	260.7	0.0055
GATA(Zf),IR3/iTreg-Gata3-ChIP-Seq(GSE20898)/Homer	NNNNNBAGATAWYATCTVHN	1	-1.857	0.2445	48	0.0194	779.6	0.0166
En1(Homeobox)/SUM149-EN1-ChIP-Seq(GSE120957)/Homer	NDCTAATTAS	1	-1.818	0.2533	588	0.2373	10750.4	0.2288
Twist2(bHLH)/Myoblast-Twist2.Ty1-ChIP-Seq(GSE127998)/Homer	MCAGCTGBYH	1	-1.796	0.2581	804	0.3245	14811.5	0.3152
Tbx20(T-box)/Heart-Tbx20-ChIP-Seq(GSE29636)/Homer	GGTGYTGACAGS	1	-1.79	0.2587	109	0.044	1879.8	0.04
HOXA1(Homeobox)/mES-Hoxa1-ChIP-Seq(SRP084292)/Homer	TGATKGATGR	1	-1.776	0.2614	93	0.0375	1591.1	0.0339
Srebp2(bHLH)/HepG2-Srebp2-ChIP-Seq(GSE31477)/Homer	CGGTCACSCCAC	1	-1.773	0.2614	64	0.0258	1070.2	0.0228
ZNF136(Zf)/HEK293-ZNF136.GFP-ChIP-Seq(GSE58341)/Homer	YTKGATAHAGTATTCTWGGTNGGCA	1	-1.726	0.2728	30	0.0121	473.9	0.0101
RUNX(Runt)/HPC7-Runx1-ChIP-Seq(GSE22178)/Homer	SAAACCACAG	1	-1.69	0.2818	307	0.1239	5539.8	0.1179
IRF2(IRF)/Erythroblas-IRF2-ChIP-Seq(GSE36985)/Homer	GAAASYGAAASY	1	-1.632	0.2976	40	0.0161	655	0.0139
CHR(?)/Hela-CellCycle-Expression/Homer	SRGTTTCAAA	1	-1.604	0.3051	208	0.0839	3722.3	0.0792
CEBP(bZIP)/ThioMac-CEBPb-ChIP-Seq(GSE21512)/Homer	ATTGCGCAAC	1	-1.599	0.3055	202	0.0815	3612.6	0.0769
Pit1(Homeobox)/GCrat-Pit1-ChIP-Seq(GSE58009)/Homer	ATGMATATDC	1	-1.564	0.3154	278	0.1122	5027.3	0.107
Dlx3(Homeobox)/Kerainocytes-Dlx3-ChIP-Seq(GSE89884)/Homer	NDGTAATTAC	1	-1.479	0.3423	182	0.0734	3264.1	0.0695
DLX5(Homeobox)/BasalGanglia-Dlx5-ChIP-seq(GSE124936)/Homer	SSTAATTA	1	-1.437	0.3556	220	0.0888	3976	0.0846
PAX3:FKHR-fusion(Paired,Homeobox)/Rh4-PAX3:FKHR-ChIP-Seq(GSE19063)/Homer	ACCRTGACTAATTNN	1	-1.431	0.3567	62	0.025	1068.4	0.0227
Pax7(Paired,Homeobox),long/Myoblast-Pax7-ChIP-Seq(GSE25064)/Homer	TAATCHGATTAC	1	-1.422	0.3586	6	0.0024	79	0.0017
GATA3(Zf),DR8/iTreg-Gata3-ChIP-Seq(GSE20898)/Homer	AGATSTNDNNDSAGATAASN	1	-1.422	0.3586	25	0.0101	405.4	0.0086
CArG(MADS)/PUER-Srf-ChIP-Seq(Sullivan_et_al.)/Homer	CCATATATGGNM	1	-1.414	0.359	118	0.0476	2094.3	0.0446
Lhx1(Homeobox)/EmbryoCarcinoma-Lhx1-ChIP-Seq(GSE70957)/Homer	NNYTAATTAR	1	-1.366	0.3753	328	0.1324	6004.8	0.1278
Duxbl(Homeobox)/NIH3T3-Duxbl.HA-ChIP-Seq(GSE119782)/Homer	TAAYCYAATCAA	1	-1.358	0.3774	20	0.0081	321.4	0.0068
HRE(HSF)/Striatum-HSF1-ChIP-Seq(GSE38000)/Homer	TTCTAGAABNTTCTA	1	-1.324	0.3889	107	0.0432	1905.9	0.0406
Rfx1(HTH)/NPC-H3K4me1-ChIP-Seq(GSE16256)/Homer	KGTTGCCATGGCAA	1	-1.284	0.4034	93	0.0375	1653.8	0.0352
Rfx2(HTH)/LoVo-RFX2-ChIP-Seq(GSE49402)/Homer	GTTGCCATGGCAACM	1	-1.269	0.4081	44	0.0178	758.7	0.0161
Gli2(Zf)/GM2-Gli2-ChIP-Chip(GSE112702)/Homer	YSTGGGTGGTCT	1	-1.263	0.4092	123	0.0496	2210.3	0.047
ZNF669(Zf)/HEK293-ZNF669.GFP-ChIP-Seq(GSE58341)/Homer	GARTGGTCATCGCCC	1	-1.233	0.4204	28	0.0113	472.3	0.0101
TCF4(bHLH)/SHSY5Y-TCF4-ChIP-Seq(GSE96915)/Homer	SMCATCTGKH	1	-1.222	0.4237	715	0.2885	13320.2	0.2835
Rfx5(HTH)/GM12878-Rfx5-ChIP-Seq(GSE31477)/Homer	SCCTAGCAACAG	1	-1.158	0.4502	135	0.0545	2451.4	0.0522
Brachyury(T-box)/Mesoendoderm-Brachyury-ChIP-exo(GSE54963)/Homer	ANTTMRCASBNNNGTGYKAAN	1	-1.154	0.4504	104	0.042	1876.6	0.0399
bHLHE40(bHLH)/HepG2-BHLHE40-ChIP-Seq(GSE31477)/Homer	KCACGTGMCN	1	-1.138	0.4565	99	0.04	1786.7	0.038
Olig2(bHLH)/Neuron-Olig2-ChIP-Seq(GSE30882)/Homer	RCCATMTGTT	1	-1.114	0.4658	857	0.3458	16043.8	0.3414
RORg(NR)/Liver-Rorc-ChIP-Seq(GSE101115)/Homer	WAABTAGGTCAV	1	-1.085	0.4779	35	0.0141	612.2	0.013
PRDM1(Zf)/Hela-PRDM1-ChIP-Seq(GSE31477)/Homer	ACTTTCACTTTC	1	-1.085	0.4779	226	0.0912	4166.4	0.0887
Pax8(Paired,Homeobox)/Thyroid-Pax8-ChIP-Seq(GSE26938)/Homer	GTCATGCHTGRCTGS	1	-1.078	0.4782	150	0.0605	2746.1	0.0584
GFY-Staf(?,Zf)/Promoter/Homer	RACTACAATTCCCAGAAKGC	1	-1.068	0.4814	15	0.0061	250.1	0.0053
TCFL2(HMG)/K562-TCF7L2-ChIP-Seq(GSE29196)/Homer	ACWTCAAAGG	1	-1.068	0.4814	36	0.0145	632.8	0.0135
Mouse_Recombination_Hotspot(Zf)/Testis-DMC1-ChIP-Seq(GSE24438)/Homer	ACTYKNATTCGTGNTACTTC	1	-1.066	0.4814	24	0.0097	413.1	0.0088
Sp1(Zf)/Promoter/Homer	GGCCCCGCCCCC	1	-1.055	0.4833	72	0.0291	1298.7	0.0276
RBPJ:Ebox(?,bHLH)/Panc1-Rbpj1-ChIP-Seq(GSE47459)/Homer	GGGRAARRGRMCAGMTG	1	-1.055	0.4833	176	0.071	3237	0.0689
USF1(bHLH)/GM12878-Usf1-ChIP-Seq(GSE32465)/Homer	SGTCACGTGR	1	-1.051	0.4833	162	0.0654	2977	0.0634
CLOCK(bHLH)/Liver-Clock-ChIP-Seq(GSE39860)/Homer	GHCACGTG	1	-1.037	0.4873	198	0.0799	3653.1	0.0777
p63(p53)/Keratinocyte-p63-ChIP-Seq(GSE17611)/Homer	NNDRCATGYCYNRRCATGYH	1	-1.033	0.4877	151	0.0609	2774.6	0.059
Bapx1(Homeobox)/VertebralCol-Bapx1-ChIP-Seq(GSE36672)/Homer	TTRAGTGSYK	1	-1.02	0.4927	827	0.3337	15515.7	0.3302
FOXA1:AR(Forkhead,NR)/LNCAP-AR-ChIP-Seq(GSE27824)/Homer	AGTAAACAAAAAAGAACAND	1	-1.002	0.5002	19	0.0077	327.6	0.007
Prop1(Homeobox)/GHFT1-PROP1.biotin-ChIP-Seq(GSE77302)/Homer	NTAATBNAATTA	1	-0.9747	0.5124	146	0.0589	2693.1	0.0573
ZNF317(Zf)/HEK293-ZNF317.GFP-ChIP-Seq(GSE58341)/Homer	GTCWGCTGTYYCTCT	1	-0.9348	0.5316	43	0.0174	776.6	0.0165
PSE(SNAPc)/K562-mStart-Seq/Homer	WAVTCACCMTAASYDAAAAG	1	-0.923	0.5363	171	0.069	3174.6	0.0676
IRF4(IRF)/GM12878-IRF4-ChIP-Seq(GSE32465)/Homer	ACTGAAACCA	1	-0.92	0.5363	151	0.0609	2799.5	0.0596
RFX(HTH)/K562-RFX3-ChIP-Seq(SRA012198)/Homer	CGGTTGCCATGGCAAC	1	-0.9141	0.5378	37	0.0149	667.1	0.0142
Otx2(Homeobox)/EpiLC-Otx2-ChIP-Seq(GSE56098)/Homer	NYTAATCCYB	1	-0.8984	0.5446	258	0.1041	4818.8	0.1026
AP-2alpha(AP2)/Hela-AP2alpha-ChIP-Seq(GSE31477)/Homer	ATGCCCTGAGGC	1	-0.8568	0.566	379	0.1529	7116	0.1514
ERE(NR),IR3/MCF7-ERa-ChIP-Seq(Unpublished)/Homer	VAGGTCACNSTGACC	1	-0.8428	0.5723	118	0.0476	2196.9	0.0468
ZBTB18(Zf)/HEK293-ZBTB18.GFP-ChIP-Seq(GSE58341)/Homer	AACATCTGGA	1	-0.7956	0.5981	240	0.0969	4510.2	0.096
ZNF652/HepG2-ZNF652.Flag-ChIP-Seq(Encode)/Homer	TTAACCCTTTVNKKN	1	-0.7822	0.6043	85	0.0343	1587.7	0.0338
Tbr1(T-box)/Cortex-Tbr1-ChIP-Seq(GSE71384)/Homer	AAGGTGTKAA	1	-0.7588	0.6168	540	0.2179	10201.4	0.2171
ZNF692(Zf)/HEK293-ZNF692.GFP-ChIP-Seq(GSE58341)/Homer	GTGGGCCCCA	1	-0.7502	0.6203	54	0.0218	1008.9	0.0215
Atoh1(bHLH)/Cerebellum-Atoh1-ChIP-Seq(GSE22111)/Homer	VNRVCAGCTGGY	1	-0.7352	0.6278	520	0.2098	9833.1	0.2093
E2F3(E2F)/MEF-E2F3-ChIP-Seq(GSE71376)/Homer	BTKGGCGGGAAA	1	-0.7277	0.6307	181	0.073	3415.6	0.0727
ZKSCAN1(Zf)/HepG2-ZKSCAN1-ChIP-Seq(Encode)/Homer	GCACAYAGTAGGKCY	1	-0.6834	0.6572	14	0.0056	260.3	0.0055
ZNF519(Zf)/HEK293-ZNF519.GFP-ChIP-Seq(GSE58341)/Homer	GAGSCCGAGC	1	-0.6721	0.6628	74	0.0299	1401.3	0.0298
RORa(NR)/Liver-Rora-ChIP-Seq(GSE101115)/Homer	AAWCTAGGTCARDNN	1	-0.6675	0.6639	53	0.0214	1003.6	0.0214
OCT:OCT(POU,Homeobox)/NPC-Brn1-ChIP-Seq(GSE35496)/Homer	ATGAATATTCATGAG	1	-0.6554	0.67	2	0.0008	33.7	0.0007
p53(p53)/Saos-p53-ChIP-Seq(GSE15780)/Homer	RRCATGYCYRGRCATGYYYN	1	-0.6393	0.6769	35	0.0141	665.7	0.0142
p53(p53)/Saos-p53-ChIP-Seq/Homer	RRCATGYCYRGRCATGYYYN	1	-0.6393	0.6769	35	0.0141	665.7	0.0142
Nkx2.1(Homeobox)/LungAC-Nkx2.1-ChIP-Seq(GSE43252)/Homer	RSCACTYRAG	1	-0.6119	0.6937	1140	0.46	21658.1	0.4609
c-Myc(bHLH)/LNCAP-cMyc-ChIP-Seq(Unpublished)/Homer	VCCACGTG	1	-0.6011	0.6991	130	0.0525	2484.3	0.0529
Znf263(Zf)/K562-Znf263-ChIP-Seq(GSE31477)/Homer	CVGTSCTCCC	1	-0.5875	0.7067	868	0.3503	16514.6	0.3515
Pit1+1bp(Homeobox)/GCrat-Pit1-ChIP-Seq(GSE58009)/Homer	ATGCATAATTCA	1	-0.58	0.7099	74	0.0299	1421.8	0.0303
OCT4-SOX2-TCF-NANOG(POU,Homeobox,HMG)/mES-Oct4-ChIP-Seq(GSE11431)/Homer	ATTTGCATAACAATG	1	-0.5642	0.7192	41	0.0165	792.5	0.0169
X-box(HTH)/NPC-H3K4me1-ChIP-Seq(GSE16256)/Homer	GGTTGCCATGGCAA	1	-0.559	0.7209	46	0.0186	889.9	0.0189
Pax7(Paired,Homeobox)/Myoblast-Pax7-ChIP-Seq(GSE25064)/Homer	TAATCAATTA	1	-0.545	0.7289	20	0.0081	390.6	0.0083
Nkx2.5(Homeobox)/HL1-Nkx2.5.biotin-ChIP-Seq(GSE21529)/Homer	RRSCACTYAA	1	-0.5394	0.731	896	0.3616	17077.6	0.3634
p73(p53)/Trachea-p73-ChIP-Seq(PRJNA310161)/Homer	NRRRCAWGTCCDGRCATGYY	1	-0.5067	0.7531	18	0.0073	356.8	0.0076
PRDM14(Zf)/H1-PRDM14-ChIP-Seq(GSE22767)/Homer	RGGTCTCTAACY	1	-0.503	0.7538	132	0.0533	2553.2	0.0543
Myf5(bHLH)/GM-Myf5-ChIP-Seq(GSE24852)/Homer	BAACAGCTGT	1	-0.4562	0.7877	335	0.1352	6456	0.1374
GFY(?)/Promoter/Homer	ACTACAATTCCC	1	-0.4404	0.7979	22	0.0089	444.4	0.0095
ZNF16(Zf)/HEK293-ZNF16.GFP-ChIP-Seq(GSE58341)/Homer	MACCTTCYATGGCTCCCTAKTGCCY	1	-0.437	0.7984	4	0.0016	84.5	0.0018
Eomes(T-box)/H9-Eomes-ChIP-Seq(GSE26097)/Homer	ATTAACACCT	1	-0.4243	0.8063	800	0.3228	15337.7	0.3264
Tbx21(T-box)/GM12878-TBX21-ChIP-Seq(Encode)/Homer	AGGTGTGAAA	1	-0.4038	0.8207	391	0.1578	7557.4	0.1608
Tcfcp2l1(CP2)/mES-Tcfcp2l1-ChIP-Seq(GSE11431)/Homer	NRAACCRGTTYRAACCRGYT	1	-0.3917	0.8284	63	0.0254	1257.1	0.0268
Atf4(bZIP)/MEF-Atf4-ChIP-Seq(GSE35681)/Homer	MTGATGCAAT	1	-0.3746	0.8403	73	0.0295	1457.8	0.031
E2F(E2F)/Hela-CellCycle-Expression/Homer	TTSGCGCGAAAA	1	-0.3665	0.8448	11	0.0044	235.3	0.005
MyoG(bHLH)/C2C12-MyoG-ChIP-Seq(GSE36024)/Homer	AACAGCTG	1	-0.3193	0.8832	498	0.201	9665.8	0.2057
NPAS(bHLH)/Liver-NPAS-ChIP-Seq(GSE39860)/Homer	NVCACGTG	1	-0.3183	0.8832	577	0.2328	11177	0.2379
Oct6(POU,Homeobox)/NPC-Pou3f1-ChIP-Seq(GSE35496)/Homer	WATGCAAATGAG	1	-0.301	0.8946	105	0.0424	2109.6	0.0449
Chop(bZIP)/MEF-Chop-ChIP-Seq(GSE35681)/Homer	ATTGCATCAT	1	-0.2962	0.8964	54	0.0218	1110.3	0.0236
OCT:OCT(POU,Homeobox)/NPC-OCT6-ChIP-Seq(GSE43916)/Homer	YATGCATATRCATRT	1	-0.2913	0.8984	19	0.0077	411.4	0.0088
HIC1(Zf)/Treg-ZBTB29-ChIP-Seq(GSE99889)/Homer	TGCCAGCB	1	-0.2912	0.8984	876	0.3535	16904.2	0.3597
CEBP:AP1(bZIP)/ThioMac-CEBPb-ChIP-Seq(GSE21512)/Homer	DRTGTTGCAA	1	-0.2859	0.8984	241	0.0973	4755.7	0.1012
GSC(Homeobox)/FrogEmbryos-GSC-ChIP-Seq(DRA000576)/Homer	RGGATTAR	1	-0.2809	0.9004	347	0.14	6801.7	0.1447
Oct2(POU,Homeobox)/Bcell-Oct2-ChIP-Seq(GSE21512)/Homer	ATATGCAAAT	1	-0.2645	0.9128	66	0.0266	1359.4	0.0289
OCT:OCT(POU,Homeobox,IR1)/NPC-Brn2-ChIP-Seq(GSE35496)/Homer	ATGAATWATTCATGA	1	-0.2637	0.9128	2	0.0008	53.7	0.0011
HNF1b(Homeobox)/PDAC-HNF1B-ChIP-Seq(GSE64557)/Homer	GTTAATNATTAA	1	-0.2401	0.9303	25	0.0101	546.9	0.0116
Tbet(T-box)/CD8-Tbet-ChIP-Seq(GSE33802)/Homer	AGGTGTGAAM	1	-0.2376	0.9303	415	0.1675	8147.9	0.1734
PRDM9(Zf)/Testis-DMC1-ChIP-Seq(GSE35498)/Homer	ADGGYAGYAGCATCT	1	-0.2344	0.9307	171	0.069	3433.7	0.0731
NeuroD1(bHLH)/Islet-NeuroD1-ChIP-Seq(GSE30298)/Homer	GCCATCTGTT	1	-0.2257	0.9363	372	0.1501	7331.6	0.156
ZNF264(Zf)/HEK293-ZNF264.GFP-ChIP-Seq(GSE58341)/Homer	RGGGCACTAACY	1	-0.1955	0.9624	228	0.092	4573.1	0.0973
TATA-Box(TBP)/Promoter/Homer	CCTTTTAWAGSC	1	-0.1929	0.9624	452	0.1824	8907.7	0.1896
Arnt:Ahr(bHLH)/MCF7-Arnt-ChIP-Seq(Lo_et_al.)/Homer	TBGCACGCAA	1	-0.1867	0.9658	190	0.0767	3840.5	0.0817
Tbox:Smad(T-box,MAD)/ESCd5-Smad2_3-ChIP-Seq(GSE29422)/Homer	AGGTGHCAGACA	1	-0.171	0.9785	78	0.0315	1644.8	0.035
Brn2(POU,Homeobox)/NPC-Brn2-ChIP-Seq(GSE35496)/Homer	ATGAATATTC	1	-0.1654	0.9814	18	0.0073	423.3	0.009
GFX(?)/Promoter/Homer	ATTCTCGCGAGA	1	-0.1621	0.982	1	0.0004	36.4	0.0008
MNT(bHLH)/HepG2-MNT-ChIP-Seq(Encode)/Homer	DGCACACGTG	1	-0.1451	0.9963	370	0.1493	7385.9	0.1572
GRHL2(CP2)/HBE-GRHL2-ChIP-Seq(GSE46194)/Homer	AAACYKGTTWDACMRGTTTB	1	-0.1399	0.9989	129	0.0521	2682.8	0.0571
Zfp57(Zf)/H1-ZFP57.HA-ChIP-Seq(GSE115387)/Homer	NANTGCSGCA	1	-0.139	0.9989	68	0.0274	1464.1	0.0312
HINFP(Zf)/K562-HINFP.eGFP-ChIP-Seq(Encode)/Homer	TWVGGTCCGC	1	-0.1358	0.9989	49	0.0198	1080.7	0.023
ZBTB12(Zf)/HEK293-ZBTB12.GFP-ChIP-Seq(GSE58341)/Homer	NGNTCTAGAACCNGV	1	-0.1336	0.9989	174	0.0702	3577.7	0.0761
Oct4(POU,Homeobox)/mES-Oct4-ChIP-Seq(GSE11431)/Homer	ATTTGCATAW	1	-0.1229	1	105	0.0424	2220.4	0.0473
GLI3(Zf)/Limb-GLI3-ChIP-Chip(GSE11077)/Homer	CGTGGGTGGTCC	1	-0.1011	1	45	0.0182	1021.9	0.0217
Ronin(THAP)/ES-Thap11-ChIP-Seq(GSE51522)/Homer	RACTACAACTCCCAGVAKGC	1	-0.1003	1	4	0.0016	128.2	0.0027
DUX4(Homeobox)/Myoblasts-DUX4.V5-ChIP-Seq(GSE75791)/Homer	NWTAAYCYAATCAWN	1	-0.08812	1	5	0.002	157.3	0.0033
Ascl1(bHLH)/NeuralTubes-Ascl1-ChIP-Seq(GSE55840)/Homer	NNVVCAGCTGBN	1	-0.08075	1	686	0.2768	13606.5	0.2896
NPAS2(bHLH)/Liver-NPAS2-ChIP-Seq(GSE39860)/Homer	KCCACGTGAC	1	-0.07255	1	406	0.1638	8216.8	0.1749
Oct11(POU,Homeobox)/NCIH1048-POU2F3-ChIP-seq(GSE115123)/Homer	GATTTGCATA	1	-0.06522	1	71	0.0287	1594.8	0.0339
p53(p53)/mES-cMyc-ChIP-Seq(GSE11431)/Homer	ACATGCCCGGGCAT	1	-0.05693	1	4	0.0016	144.9	0.0031
Max(bHLH)/K562-Max-ChIP-Seq(GSE31477)/Homer	RCCACGTGGYYN	1	-0.05506	1	223	0.09	4670.4	0.0994
BMAL1(bHLH)/Liver-Bmal1-ChIP-Seq(GSE39860)/Homer	GNCACGTG	1	-0.05088	1	650	0.2623	13010.9	0.2769
ZNF528(Zf)/HEK293-ZNF528.GFP-ChIP-Seq(GSE58341)/Homer	AGAAATGACTTCCCT	1	-0.05066	1	1	0.0004	57.3	0.0012
E2F7(E2F)/Hela-E2F7-ChIP-Seq(GSE32673)/Homer	VDTTTCCCGCCA	1	-0.03697	1	17	0.0069	475.1	0.0101
bHLHE41(bHLH)/proB-Bhlhe41-ChIP-Seq(GSE93764)/Homer	KCACGTGMCN	1	-0.03075	1	344	0.1388	7144.7	0.152
Pax7(Paired,Homeobox),longest/Myoblast-Pax7-ChIP-Seq(GSE25064)/Homer	NTAATTDGCYAATTANNWWD	1	-0.02957	1	1	0.0004	67.3	0.0014
Ascl2(bHLH)/ESC-Ascl2-ChIP-Seq(GSE97712)/Homer	SSRGCAGCTGCH	1	-0.02538	1	479	0.1933	9820.1	0.209
ZNF768(Zf)/Rajj-ZNF768-ChIP-Seq(GSE111879)/Homer	RHHCAGAGAGGB	1	-0.0242	1	9	0.0036	300.4	0.0064
ZNF675(Zf)/HEK293-ZNF675.GFP-ChIP-Seq(GSE58341)/Homer	ARGAGGMCAAAATGW	1	-0.02217	1	45	0.0182	1125.4	0.0239
Pknox1(Homeobox)/ES-Prep1-ChIP-Seq(GSE63282)/Homer	SCTGTCAVTCAV	1	-0.02122	1	89	0.0359	2062.8	0.0439
Hnf1(Homeobox)/Liver-Foxa2-Chip-Seq(GSE25694)/Homer	GGTTAAWCATTAA	1	-0.01855	1	17	0.0069	505.1	0.0107
NRF1(NRF)/MCF7-NRF1-ChIP-Seq(Unpublished)/Homer	CTGCGCATGCGC	1	-0.0182	1	12	0.0048	385.5	0.0082
Hnf6b(Homeobox)/LNCaP-Hnf6b-ChIP-Seq(GSE106305)/Homer	TATTGAYY	1	-0.01783	1	228	0.092	4913.7	0.1046
REST-NRSF(Zf)/Jurkat-NRSF-ChIP-Seq/Homer	GGMGCTGTCCATGGTGCTGA	1	-0.01733	1	1	0.0004	77.4	0.0016
Phox2b(Homeobox)/CLBGA-PHOX2B-ChIP-Seq(GSE90683)/Homer	TTAATTNAATTA	1	-0.01436	1	28	0.0113	772.7	0.0164
Phox2a(Homeobox)/Neuron-Phox2a-ChIP-Seq(GSE31456)/Homer	YTAATYNRATTA	1	-0.01309	1	65	0.0262	1592	0.0339
n-Myc(bHLH)/mES-nMyc-ChIP-Seq(GSE11431)/Homer	VRCCACGTGG	1	-0.01156	1	217	0.0876	4741.4	0.1009
c-Myc(bHLH)/mES-cMyc-ChIP-Seq(GSE11431)/Homer	VVCCACGTGG	1	-0.01077	1	157	0.0634	3528.5	0.0751
PAX6(Paired,Homeobox)/Forebrain-Pax6-ChIP-Seq(GSE66961)/Homer	NGTGTTCAVTSAAGCGKAAA	1	-0.01021	1	22	0.0089	649.5	0.0138
Tbx5(T-box)/HL1-Tbx5.biotin-ChIP-Seq(GSE21529)/Homer	AGGTGTCA	1	-0.0101	1	1245	0.5024	24695.2	0.5255
YY1(Zf)/Promoter/Homer	CAAGATGGCGGC	1	-0.007714	1	12	0.0048	416.4	0.0089
Brn1(POU,Homeobox)/NPC-Brn1-ChIP-Seq(GSE35496)/Homer	TATGCWAATBAV	1	-0.007297	1	61	0.0246	1543.9	0.0329
NFY(CCAAT)/Promoter/Homer	RGCCAATSRG	1	-0.006335	1	248	0.1001	5433.1	0.1156
PBX1(Homeobox)/MCF7-PBX1-ChIP-Seq(GSE28007)/Homer	GSCTGTCACTCA	1	-0.006323	1	27	0.0109	788	0.0168
NRF(NRF)/Promoter/Homer	STGCGCATGCGC	1	-0.006232	1	24	0.0097	718.4	0.0153
LRF(Zf)/Erythroblasts-ZBTB7A-ChIP-Seq(GSE74977)/Homer	AAGACCCYYN	1	-0.00557	1	578	0.2333	11987.4	0.2551
SCRT1(Zf)/HEK293-SCRT1.eGFP-ChIP-Seq(Encode)/Homer	GCAACAGGTG	1	-0.003827	1	100	0.0404	2426.6	0.0516
ZBTB33(Zf)/GM12878-ZBTB33-ChIP-Seq(GSE32465)/Homer	GGVTCTCGCGAGAAC	1	-0.003718	1	1	0.0004	106	0.0023
Twist(bHLH)/HMLE-TWIST1-ChIP-Seq(Chang_et_al)/Homer	VCAKCTGGNNNCCAGMTGBN	1	-0.001921	1	41	0.0165	1170.4	0.0249
HNF6(Homeobox)/Liver-Hnf6-ChIP-Seq(ERP000394)/Homer	NTATYGATCH	1	-0.001904	1	118	0.0476	2860.7	0.0609
Pbx3(Homeobox)/GM12878-PBX3-ChIP-Seq(GSE32465)/Homer	SCTGTCAMTCAN	1	-0.001637	1	89	0.0359	2248.8	0.0479
Cux2(Homeobox)/Liver-Cux2-ChIP-Seq(GSE35985)/Homer	HNRAATCAAT	1	-0.001204	1	88	0.0355	2246.1	0.0478
CTCF(Zf)/CD4+-CTCF-ChIP-Seq(Barski_et_al.)/Homer	AYAGTGCCMYCTRGTGGCCA	1	-0.000531	1	27	0.0109	893.3	0.019
CUX1(Homeobox)/K562-CUX1-ChIP-Seq(GSE92882)/Homer	TATCGATNAN	1	-0.00039	1	135	0.0545	3336.6	0.071
Tbx6(T-box)/ESC-Tbx6-ChIP-Seq(GSE93524)/Homer	DAGGTGTBAA	1	-0.000128	1	391	0.1578	8721.7	0.1856
E2A(bHLH)/proBcell-E2A-ChIP-Seq(GSE21978)/Homer	DNRCAGCTGY	1	-6.5e-05	1	589	0.2377	12744.9	0.2712
HEB(bHLH)/mES-Heb-ChIP-Seq(GSE53233)/Homer	VCAGCTGBNN	1	-5e-05	1	769	0.3103	16306.7	0.347
Ptf1a(bHLH)/Panc1-Ptf1a-ChIP-Seq(GSE47459)/Homer	ACAGCTGTTN	1	-2.4e-05	1	1040	0.4197	21618.1	0.4601
BORIS(Zf)/K562-CTCFL-ChIP-Seq(GSE32465)/Homer	CNNBRGCGCCCCCTGSTGGC	1	-2.4e-05	1	39	0.0157	1313.7	0.028
Slug(Zf)/Mesoderm-Snai2-ChIP-Seq(GSE61475)/Homer	SNGCACCTGCHS	1	0	1	150	0.0605	4727.3	0.1006
ZFP3(Zf)/HEK293-ZFP3.GFP-ChIP-Seq(GSE58341)/Homer	GGGTTTTGAAGGATGARTAGGAGTT	1	0	1	0	0	13.6	0.0003
ZEB2(Zf)/SNU398-ZEB2-ChIP-Seq(GSE103048)/Homer	GNMCAGGTGTGC	1	0	1	262	0.1057	8701.7	0.1852
ZEB1(Zf)/PDAC-ZEB1-ChIP-Seq(GSE64557)/Homer	VCAGGTRDRY	1	0	1	463	0.1868	14776.5	0.3145
Snail1(Zf)/LS174T-SNAIL1.HA-ChIP-Seq(GSE127183)/Homer	TRCACCTGCY	1	0	1	227	0.0916	7214	0.1535
E2A(bHLH),near_PU.1/Bcell-PU.1-ChIP-Seq(GSE21512)/Homer	NVCACCTGBN	1	0	1	417	0.1683	12381.4	0.2635
DUX(Homeobox)/C2C12-Dux-ChIP-Seq(GSE87279)/Homer	BCWGATTCAATCAAN	1	0	1	0	0	11.7	0.0002

### Sheet: Erg_Motif_Targets
PeakID (cmd=annotatePeaks.pl Enriched_All_EC.txt mm10 -m Enriched_All_Motifs/knownResults/known1.motif)	Chr	Start	End	Strand	Peak Score	Focus Ratio/Region Size	Annotation	Detailed Annotation	Distance to TSS	Nearest PromoterID	Entrez ID	Nearest Unigene	Nearest Refseq	Nearest Ensembl	Gene Name	Gene Alias	Gene Description	Gene Type	CpG%	GC%	ERG(ETS)/VCaP-ERG-ChIP-Seq(GSE14097)/Homer Distance From Peak(sequence,strand,conservation)
2357	chr3	148887895	148888294	+	0	NA	intron (NM_001081298, intron 2 of 23)	intron (NM_001081298, intron 2 of 23)	66541	NM_001081298	99633	Mm.9776	NM_001081298	ENSMUSG00000028184	Adgrl2	AI450192|CIRL-2|Gm619|Lec1|Lphh1|Lphn2|mKIAA0786	adhesion G protein-coupled receptor L2	protein-coding	0.012531	0.4525	221(ACAGGAAGGT,+,0.00)
1468	chr2	4575177	4575576	+	0	NA	intron (NM_001177844, intron 3 of 11)	intron (NM_001177844, intron 3 of 11)	15622	NM_001177844	209630	Mm.37932	NM_172475	ENSMUSG00000026657	Frmd4a	2700017I06Rik|5330420J21|AI594879|C230040M21Rik|Frmd4|Gm13190|mKIAA1294	FERM domain containing 4A	protein-coding	0.005013	0.52	341(ACAGGAAAGC,+,0.00)
1038	chr4	105218361	105218760	+	0	NA	intron (NM_080555, intron 4 of 5)	intron (NM_080555, intron 4 of 5)	61213	NM_080555	67916	Mm.348326	NM_080555	ENSMUSG00000028517	Plpp3	1110003O22Rik|2610002D05Rik|AV025606|D4Bwg0538e|D4Bwg1535e|Lpp3|PRG-2|Ppab2b|Ppap2b	phospholipid phosphatase 3	protein-coding	0.010025	0.48
1149	chr1	106074180	106074579	+	0	NA	Intergenic	Intergenic	83973	NM_001122675	227449	Mm.210188	NM_001122675	ENSMUSG00000038866	Zcchc2	9930114B20Rik|AW212015	zinc finger, CCHC domain containing 2	protein-coding	0.012531	0.4725	157(TCAGGAAGGA,+,0.00)
2630	chr3	137228322	137228721	+	0	NA	Intergenic	Intergenic	-61096	NR_163863									0.015038	0.47	370(CCAGGAAACT,+,0.00)
1984	chr14	12134491	12134890	+	0	NA	intron (NM_008981, intron 8 of 29)	intron (NM_008981, intron 8 of 29)	-55253	NM_001347593	19270	Mm.431266	NM_008981	ENSMUSG00000021745	Ptprg	5430405N12Rik|AW046354|AW549872|RPTPgamma	protein tyrosine phosphatase, receptor type, G	protein-coding	0.007519	0.495	186(TCCTTCCTGT,-,0.00),196(ACAGGATGTG,+,0.00)
2540	chr6	48448541	48448940	+	0	NA	intron (NM_173428, intron 2 of 102)	intron (NM_173428, intron 2 of 102)	566	NM_173428	243369	Mm.25039	NM_173428	ENSMUSG00000029797	Sspo	C79529|Scospondin	SCO-spondin	protein-coding	0.017544	0.5525	173(ACAGGAAAGG,+,0.00)
3	chr3	27285026	27285425	+	0	NA	Intergenic	Intergenic	-31852	NM_009425	22035	Mm.1062	NM_009425	ENSMUSG00000039304	Tnfsf10	A330042I21Rik|AI448571|APO-2L|Ly81|TL2|Tnlg6a|Trail	tumor necrosis factor (ligand) superfamily, member 10	protein-coding	0.017544	0.5	187(ACAGGAAACA,+,0.00),236(GCAGGAAGCG,+,0.00)
248	chrX	6576969	6577368	+	0	NA	promoter-TSS (NM_001313765)	promoter-TSS (NM_001313765)	-118	NM_001313765	208431	Mm.23208	NM_001040459	ENSMUSG00000068270	Shroom4	D430043L16Rik|Gm724|Shrm4	shroom family member 4	protein-coding	0.02005	0.515	41(CCAGGAAGTG,+,0.00)
211	chr4	154336590	154336989	+	0	NA	intron (NM_001291026, intron 10 of 16)	intron (NM_001291026, intron 10 of 16)	-36894	NM_001112744	230972	Mm.38481	NM_001112744	ENSMUSG00000029032	Arhgef16	-	Rho guanine nucleotide exchange factor (GEF) 16	protein-coding	0.025063	0.605
1373	chr14	40450833	40451232	+	0	NA	Intergenic	MMERVK9E_I-int|LTR|ERVK	442282	NM_177816	328381	Mm.235694	NM_177816	ENSMUSG00000037833	Sh2d4b	A430109M18Rik|D030001E08	SH2 domain containing 4B	protein-coding	0.02005	0.4575	117(ACAGGAAGGA,+,0.00)
2164	chr9	64030238	64030637	+	0	NA	Intergenic	Intergenic	-8378	NM_008542	17130	Mm.325757	NM_008542	ENSMUSG00000036867	Smad6	Madh6|b2b390Clo	SMAD family member 6	protein-coding	0.010025	0.4775	175(TACATCCTGT,-,0.00),199(GACTTCCTGT,-,0.00)
2541	chrX	75047264	75047663	+	0	NA	intron (NM_181584, intron 1 of 9)	intron (NM_181584, intron 1 of 9)	37442	NM_181584	210710	Mm.267056	NM_181584	ENSMUSG00000032750	Gab3	5930433H21Rik	growth factor receptor bound protein 2-associated protein 3	protein-coding	0.005013	0.46	253(AACTTCCTGT,-,0.00)
2631	chr12	100223492	100223891	+	0	NA	Intergenic	Intergenic	23547	NM_001313934	12313	Mm.285993	NM_009790	ENSMUSG00000001175	Calm1	AI256814|AI327027|AI461935|AL024000|CaM|Calm|Cam1	calmodulin 1	protein-coding	0.017544	0.54	314(TGTTTCCTCT,-,0.00)
929	chr8	120126800	120127199	+	0	NA	intron (NM_001163762, intron 1 of 7)	intron (NM_001163762, intron 1 of 7)	12847	NM_001163761	234797	Mm.101958	NM_172286	ENSMUSG00000031824	6430548M08Rik	AW049007|Kiaa0513|mKIAA0513	RIKEN cDNA 6430548M08 gene	protein-coding	0.017544	0.5725	72(GCAGGAAATC,+,0.00),102(CCAGGAAGGG,+,0.00),281(CACATCCTGT,-,0.00)
1165	chr8	79323124	79323523	+	0	NA	Intergenic	Intergenic	28245	NR_045823	234479	Mm.238026	NR_045822		Gm4890	A630049P17	predicted gene 4890	ncRNA	0.017544	0.4875	182(CCAGGAAGGA,+,0.00),186(GAAGGAAGTG,+,0.00),226(GCAGGAAGGG,+,0.00),276(GCCGGAAATC,+,0.00)
640	chr5	53948516	53948915	+	0	NA	Intergenic	Intergenic	-49808	NM_001081103	116873	Mm.265985	NM_054083	ENSMUSG00000039156	Stim2	-	stromal interaction molecule 2	protein-coding	0.010025	0.5225	32(AAAGGAAGTC,+,0.00),255(AGCTTCCTCT,-,0.00),277(GGCTTCCTGT,-,0.00)
1636	chr19	29036982	29037381	+	0	NA	intron (NM_001365071, intron 2 of 4)	intron (NM_001365071, intron 2 of 4)	-10302	NR_028360	67329	Mm.394933	NR_028360		1700018L02Rik	-	RIKEN cDNA 1700018L02 gene	ncRNA	0.007519	0.46
401	chr8	128387215	128387614	+	0	NA	intron (NM_001358959, intron 2 of 16)	intron (NM_001358959, intron 2 of 16)	28173	NR_035436	100316680		NR_035436	ENSMUSG00000084523	Mir1903	Mirn1903|mmu-mir-1903	microRNA 1903	ncRNA	0.002506	0.4775	141(CCTTTCCTGT,-,0.00),235(ACAGGAAGAG,+,0.00),246(CCAGGAAGGA,+,0.00),282(GCAGGAAGGA,+,0.00)
1733	chr11	21164781	21165180	+	0	NA	Intergenic	L2b|LINE|L2	66111	NR_151470	108167888		NR_151470		2610024D14Rik	-	ATP synthase subunit g, mitochondrial pseudogene	pseudo	0.005013	0.4975	148(GTCTTCCTGT,-,0.00)
86	chr1	184864405	184864804	+	0	NA	Intergenic	Intergenic	-18153	NM_001368286	67247	Mm.177724	NM_133684	ENSMUSG00000073481	2021-03-02	2810484M10Rik|Mosc2|mARC1	mitochondrial amidoxime reducing component 2	protein-coding	0.015038	0.545	161(TGCTTCCTCC,-,0.00)
1546	chr1	180957035	180957434	+	0	NA	intron (NM_144794, intron 8 of 22)	MTD|LTR|ERVL-MaLR	14716	NM_144794	208795	Mm.185518	NM_144794	ENSMUSG00000026519	Tmem63a	BC014795|Tmem64a	transmembrane protein 63a	protein-coding	0.015038	0.515	154(GAAGGAAGTC,+,0.00),196(TCCTTCCTGG,-,0.00)
1662	chr8	75084719	75085118	+	0	NA	Intergenic	Intergenic	-8700	NM_010442	15368	Mm.276389	NM_010442	ENSMUSG00000005413	Hmox1	D8Wsu38e|HO-1|HO1|Hemox|Hmox|Hsp32	heme oxygenase 1	protein-coding	0.012531	0.465	139(ACAGGAAATC,+,0.00),199(TCAGGAAGTA,+,0.00)
642	chr18	31936988	31937387	+	0	NA	intron (NM_144862, intron 1 of 9)	intron (NM_144862, intron 1 of 9)	5707	NM_144862	225341	Mm.24551	NM_144862	ENSMUSG00000024395	Lims2	PINCH2	LIM and senescent cell antigen like domains 2	protein-coding	0.027569	0.5775
1384	chr10	39521843	39522242	+	0	NA	intron (NM_001122893, intron 5 of 13)	intron (NM_001122893, intron 5 of 13)	-90892	NM_134000	103213	Mm.436686	NM_134000	ENSMUSG00000019842	Traf3ip2	AI429613|Act1|CIKS	TRAF3 interacting protein 2	protein-coding	0.012531	0.49	221(CCCTTCCTGA,-,0.00),356(AACATCCTGT,-,0.00)
2385	chr16	18780703	18781102	+	0	NA	intron (NM_001358206, intron 18 of 18)	intron (NM_001358206, intron 18 of 18)	4055	NM_013805	12741	Mm.22768	NM_013805	ENSMUSG00000041378	Cldn5	AI854493|MBEC1|Tmvcf	claudin 5	protein-coding	0.010025	0.525
486	chr6	95742373	95742772	+	0	NA	Intergenic	Intergenic	-23726	NM_011507	20917	Mm.371585	NM_011507	ENSMUSG00000061838	Suclg2	AF171077|AW556404|D6Wsu120e|G-SCS|GTPSCS|SCS-betaG	succinate-Coenzyme A ligase, GDP-forming, beta subunit	protein-coding	0.010025	0.5225	179(AGCTTCCTGG,-,0.00)
1227	chr2	92606022	92606421	+	0	NA	intron (NM_001356553, intron 1 of 2)	intron (NM_001356553, intron 1 of 2)	5104	NM_001356553	76969	Mm.38021	NM_023850	ENSMUSG00000027221	Chst1	2610008E20Rik|AW125896|C6ST|GST-1|Gst1|KS6ST|KSGAL6ST|KSST	carbohydrate sulfotransferase 1	protein-coding	0.015038	0.5975	165(GCAGGAAACC,+,0.00),367(TGCTTCCTTT,-,0.00)
976	chr18	61632401	61632800	+	0	NA	Intergenic	Intergenic	-7053	NR_045420	545261	Mm.426593	NR_045420	ENSMUSG00000098098	Bvht	Braveheart|Gm20748	braveheart long non-coding RNA	ncRNA	0.025063	0.565	136(AGAGGAAGTC,+,0.00),149(ACAGGAAATT,+,0.00)
1207	chr5	115572951	115573350	+	0	NA	intron (NM_172719, intron 2 of 57)	intron (NM_172719, intron 2 of 57)	-7799	NR_105996	102466790		NR_105996	ENSMUSG00000099047	Mir7029	Gm27293|mmu-mir-7029	microRNA 7029	ncRNA	0.025063	0.5625	38(TCCTTCCTGG,-,0.00),179(TGTTTCCTGT,-,0.00),261(TGTTTCCTCT,-,0.00)
2318	chr1	136784216	136784615	+	0	NA	Intergenic	Intergenic	88204	NR_037986	100503474	Mm.428276	NR_037986		Platr22	Gm16880	pluripotency associated transcript 22	ncRNA	0.022556	0.465	144(GGTTTCCTGT,-,0.00),173(CACATCCTGC,-,0.00)
858	chr10	75353802	75354201	+	0	NA	Intergenic	HAL1|LINE|L1	1946	NR_033602	544707	Mm.349862	NR_033602	ENSMUSG00000112471	Gm5779	EG544707	ribosomal protein, large, P0 pseudogene	pseudo	0.027569	0.5525	267(TCAGGAAGCT,+,0.00),340(CCAGGAAGCA,+,0.00),360(ACAGGAAGGA,+,0.00)
2043	chr5	75826266	75826665	+	0	NA	Intergenic	Intergenic	151990	NM_010612	16542	Mm.285	NM_010612	ENSMUSG00000062960	Kdr	6130401C07|Flk-1|Flk1|Krd-1|Ly73|VEGFR-2|VEGFR2|orv|sVEGFR-2	kinase insert domain protein receptor	protein-coding	0.012531	0.4375	295(ACAGGAAGAT,+,0.00),349(GAAGGAAATG,+,0.00)
723	chr1	152461824	152462223	+	0	NA	intron (NM_177756, intron 1 of 11)	intron (NM_177756, intron 1 of 11)	62156	NM_177756	269132	Mm.23782	NM_177756	ENSMUSG00000032649	Colgalt2	AI427652|D730024P12|Glt25d2	collagen beta(1-O)galactosyltransferase 2	protein-coding	0.007519	0.51	63(GGCTTCCTGC,-,0.00),185(CCAGGAAGCT,+,0.00),390(TATTTCCTCT,-,0.00)
1973	chr3	89832539	89832938	+	0	NA	intron (NM_172530, intron 1 of 5)	intron (NM_172530, intron 1 of 5)	1368	NM_172530	214547	Mm.225	NM_172530	ENSMUSG00000046280	She	9430022A14	src homology 2 domain-containing transforming protein E	protein-coding	0.010025	0.48	183(TGTTTCCTGC,-,0.00)
155	chr10	21668990	21669389	+	0	NA	Intergenic	Intergenic	-21656	NR_045843	432436	Mm.244553	NM_001004162	ENSMUSG00000056716	Gm5420	EG432436	predicted gene 5420	ncRNA	0.0401	0.52	85(TTTTTCCTGT,-,0.00),173(ACAGGAAGTG,+,0.00)
665	chr3	57288139	57288538	+	0	NA	intron (NM_008536, intron 6 of 6)	intron (NM_008536, intron 6 of 6)	13650	NM_008536	17112	Mm.856	NM_008536	ENSMUSG00000027800	Tm4sf1	L6|M3s1	transmembrane 4 superfamily member 1	protein-coding	0.010025	0.4425	134(TCAGGAAGTT,+,0.00)
1212	chr10	62530176	62530575	+	0	NA	Intergenic	Intergenic	-2930	NM_001358965	19073	Mm.338790	NM_011157	ENSMUSG00000020077	Srgn	Prg|Prg1|Sgc	serglycin	protein-coding	0.02005	0.485	214(ACAGGAAGGG,+,0.00)
1766	chr11	76130892	76131291	+	0	NA	intron (NM_026664, intron 7 of 21)	intron (NM_026664, intron 7 of 21)	48547	NM_026664	68299	Mm.46397	NM_026664	ENSMUSG00000017288	Vps53	2010002A08Rik|2310040I21Rik|3100002B05Rik|Hccs1	VPS53 GARP complex subunit	protein-coding	0.012531	0.49	86(ACCTTCCTGC,-,0.00),362(CCCTTCCTGT,-,0.00)
245	chr12	112184382	112184781	+	0	NA	Intergenic	Intergenic	38373	NM_001097621	668303	Mm.313104	NM_001097621	ENSMUSG00000021294	Kif26a	mKIAA1236	kinesin family member 26A	protein-coding	0.005013	0.5675	137(ACAGGAAGCT,+,0.00),209(ACAGGAAGCC,+,0.00)
771	chr5	105625800	105626199	+	0	NA	Intergenic	Intergenic	-73970	NM_001122768	231549	Mm.23837	NM_178701	ENSMUSG00000046079	Lrrc8d	2810473G09Rik|4930525N13Rik|A930019F03|Lrrc5	leucine rich repeat containing 8D	protein-coding	0.015038	0.4725	76(GTCTTCCTGC,-,0.00),101(CTTTTCCTGT,-,0.00),310(GCAGGAAGGA,+,0.00),359(AGAGGAAGCA,+,0.00)
1732	chr18	5125295	5125694	+	0	NA	Intergenic	Intergenic	40237	NR_153824	102637682	Mm.451914	NR_153824		Gm26682	Gm38715	predicted gene, 26682	ncRNA	0.007519	0.51	224(ACAGGAAGAG,+,0.00),247(AGCTTCCTCT,-,0.00),300(CACTTCCTGT,-,0.00)
1663	chr15	25524165	25524564	+	0	NA	Intergenic	Intergenic	-98186	NM_019472	17909	Mm.60590	NM_019472	ENSMUSG00000022272	Myo10	AW048724|D15Ertd600e|mKIAA0799|myosin-X	myosin X	protein-coding	0.010025	0.4325	58(AACTTCCTGT,-,0.00)
2290	chr1	194658383	194658782	+	0	NA	intron (NM_008882, intron 3 of 31)	intron (NM_008882, intron 3 of 31)	38753	NM_008882	18845	Mm.2251	NM_008882	ENSMUSG00000026640	Plxna2	2810428A13Rik|AA589422|AW457381|OCT|PlexA2|Plxn2|mKIAA0463	plexin A2	protein-coding	0.005013	0.4975	21(GACTTCCTCC,-,0.00)
1205	chr10	77266276	77266675	+	0	NA	intron (NM_030262, intron 6 of 8)	intron (NM_030262, intron 6 of 8)	7175	NM_030262	80294	Mm.203556	NM_030262	ENSMUSG00000020260	Pofut2	2310011G23Rik|AI256847|BC003494|C21orf80|FUT13	protein O-fucosyltransferase 2	protein-coding	0.02005	0.5325	85(CACTTCCTGC,-,0.00),111(AGAGGAAGCA,+,0.00),190(TACTTCCTCC,-,0.00),360(TCCTTCCTGG,-,0.00)
2224	chr4	94691044	94691443	+	0	NA	intron (NM_026319, intron 18 of 19)	intron (NM_026319, intron 18 of 19)	26086	NR_030604	100124456		NR_030604	ENSMUSG00000077921	Mir872	Mirn872|mmu-mir-872	microRNA 872	ncRNA	0.010025	0.3625	143(AGTTTCCTGT,-,0.00),248(ACAGGAAACT,+,0.00)
2204	chr1	133073259	133073658	+	0	NA	intron (NM_001099276, intron 5 of 32)	intron (NM_001099276, intron 5 of 32)	27446	NM_001099276	240752	Mm.387308	NM_001099276	ENSMUSG00000026447	Pik3c2b	C330011J12Rik|Gm199|PI3K-C2beta|PI3KC2beta	phosphatidylinositol-4-phosphate 3-kinase catalytic subunit type 2 beta	protein-coding	0.017544	0.5625	215(GGTTTCCTGC,-,0.00)
794	chr16	37847143	37847542	+	0	NA	Intergenic	Intergenic	13848	NM_001370898	102639802		NM_001370898	ENSMUSG00000108763	Gm36028	-	predicted gene, 36028	protein-coding	0.007519	0.4375	160(AACTTCCTGG,-,0.00)
1225	chr2	158654750	158655149	+	0	NA	Intergenic	Intergenic	-11784	NM_153089	228852	Mm.150540	NM_153089	ENSMUSG00000037754	Ppp1r16b	ANKRD4|C130078N17Rik|TIMAP|Wdt4	protein phosphatase 1, regulatory subunit 16B	protein-coding	0.02005	0.525	196(CATTTCCTGA,-,0.00),253(AACATCCTGT,-,0.00)
963	chr8	125314607	125315006	+	0	NA	Intergenic	Intergenic	178027	NM_001081337	244668	Mm.271668	NM_001081337	ENSMUSG00000001995	Sipa1l2	BC058408|mKIAA1389	signal-induced proliferation-associated 1 like 2	protein-coding	0.015038	0.4825	70(AATTTCCTGT,-,0.00),100(GCCTTCCTGT,-,0.00),257(CCAGGAAATC,+,0.00),299(CTCTTCCTGG,-,0.00)
2291	chr17	46272670	46273069	+	0	NA	intron (NM_028751, intron 2 of 10)	intron (NM_028751, intron 2 of 10)	10157	NM_001252474	74094	Mm.284594	NM_028751	ENSMUSG00000012296	Tjap1	0610041D19Rik|AI415281|AW121008|Pilt|Tjp4	tight junction associated protein 1	protein-coding	0.012531	0.5425	161(ACAGGAAACT,+,0.00),319(GCAGGAAGGC,+,0.00)
2387	chr5	147630556	147630955	+	0	NA	intron (NM_010228, intron 14 of 29)	intron (NM_010228, intron 14 of 29)	95256	NM_010228	14254	Mm.389712	NM_010228	ENSMUSG00000029648	Flt1	AI323757|Flt-1|VEGFR-1|VEGFR1|sFlt1	FMS-like tyrosine kinase 1	protein-coding	0.022556	0.5175	139(GGAGGAAATG,+,0.00),234(GGCTTCCTCT,-,0.00),304(CGTTTCCTGT,-,0.00)
954	chr7	65438143	65438542	+	0	NA	Intergenic	Intergenic	-67098	NM_009386	21872	Mm.4342	NM_009386	ENSMUSG00000030516	Tjp1	ZO1	tight junction protein 1	protein-coding	0.012531	0.4825	114(GCAGGAAGGT,+,0.00),188(ACAGGAAACC,+,0.00)
2042	chr8	86894146	86894545	+	0	NA	Intergenic	Intergenic	-9087	NM_030563	80750	Mm.25117	NM_030563	ENSMUSG00000031652	N4bp1	AI481586|C81621	NEDD4 binding protein 1	protein-coding	0.010025	0.46	260(CAAGGAAGTG,+,0.00)
1954	chr15	59248832	59249231	+	0	NA	Intergenic	Intergenic	-57917	NR_045613	100416830	Mm.490788	NR_045613	ENSMUSG00000098528	Zfp572	4930472F24Rik	zinc finger protein 572	pseudo	0.017544	0.4625	252(AGAGGAAATT,+,0.00)
262	chr16	34865343	34865742	+	0	NA	intron (NM_139300, intron 3 of 31)	MT2A|LTR|ERVL	73787	NR_040536	76649	Mm.420532	NR_040536	ENSMUSG00000100593	1700119H24Rik	-	RIKEN cDNA 1700119H24 gene	ncRNA	0.010025	0.4975	255(CCCGGAAGTA,+,0.00),271(GGCTTCCTGC,-,0.00)
1972	chr9	71599705	71600104	+	0	NA	Intergenic	Intergenic	-7544	NM_001033208	102371	Mm.27585	NM_001033208	ENSMUSG00000041361	Myzap	AA407270|AV006038|Gcom1|Gm20502|Gm640|Grinl1a7|Myozap	myocardial zonula adherens protein	protein-coding	0.012531	0.565
2446	chr15	98482791	98483190	+	0	NA	promoter-TSS (NM_010679)	promoter-TSS (NM_010679)	-307	NM_010679	16770	Mm.5074	NM_010679	ENSMUSG00000022991	Lalba	AW208827|Lyzg	lactalbumin, alpha	protein-coding	0.002506	0.4725	174(CCAGGAAGCA,+,0.00)
1213	chr5	113197373	113197772	+	0	NA	Intergenic	Intergenic	-29337	NM_001033428	333048	Mm.332586	NM_001033428	ENSMUSG00000066964	Tmem211	Gm854	transmembrane protein 211	protein-coding	0.012531	0.46
260	chr8	121668907	121669306	+	0	NA	Intergenic	Intergenic	-17173	NM_080855	142682	Mm.103202	NM_080855	ENSMUSG00000061410	Zcchc14	AA792890|BDG29	zinc finger, CCHC domain containing 14	protein-coding	0.025063	0.5725
1898	chr10	8910444	8910843	+	0	NA	Intergenic	Intergenic	-24573	NM_175155	70097	Mm.338275	NM_175155	ENSMUSG00000015305	Sash1	1100001C18Rik|2500002E12Rik|A330076K04Rik|mKIAA0790	SAM and SH3 domain containing 1	protein-coding	0.02005	0.46
1167	chr16	95352287	95352686	+	0	NA	Intergenic	Intergenic	-92784	NR_153766	102633941	Mm.384086	NR_153766		Gm31641	-	predicted gene, 31641	ncRNA	0.02005	0.5375	197(CATTTCCTGT,-,0.00)
1441	chr14	19916063	19916462	+	0	NA	intron (NM_001285910, intron 1 of 2)	intron (NM_001285910, intron 1 of 2)	60431	NM_001285911	14702	Mm.41737	NM_010315	ENSMUSG00000043004	Gng2	-	guanine nucleotide binding protein (G protein), gamma 2	protein-coding	0.005013	0.485	181(AGCTTCCTGT,-,0.00),331(ACAGGAAGTT,+,0.00)
547	chr9	88167281	88167680	+	0	NA	Intergenic	Intergenic	158322	NR_162813	114482949		NR_162813		Mir12205	mmu-mir-12205	microRNA mir-12205	ncRNA	0.002506	0.4125	157(GAAGGAAATG,+,0.00),219(GCAGGAAGCA,+,0.00)
344	chr5	46073197	46073596	+	0	NA	Intergenic	MLT1J|LTR|ERVL-MaLR	-140987	NR_110478	78106	Mm.243807	NR_110478	ENSMUSG00000106602	4930405L22Rik	-	RIKEN cDNA 4930405L22 gene	ncRNA	0.007519	0.3975	281(CATTTCCTTT,-,0.00)
855	chr6	146933101	146933500	+	0	NA	intron (NM_001355729, intron 2 of 27)	intron (NM_001355729, intron 2 of 27)	21121	NM_028509	73344	Mm.391543	NM_028509	ENSMUSG00000040163	1700034J05Rik	-	RIKEN cDNA 1700034J05 gene	protein-coding	0.017544	0.5075	45(CATTTCCTCT,-,0.00),247(CACTTCCTCC,-,0.00),273(GCAGGAAGTG,+,0.00),305(TTCTTCCTGT,-,0.00)
51	chr9	63970364	63970763	+	0	NA	intron (NM_008542, intron 3 of 3)	intron (NM_008542, intron 3 of 3)	51496	NM_008542	17130	Mm.325757	NM_008542	ENSMUSG00000036867	Smad6	Madh6|b2b390Clo	SMAD family member 6	protein-coding	0.030075	0.535	220(ACAGGAAGTC,+,0.00)
1870	chr6	91972135	91972534	+	0	NA	Intergenic	Intergenic	-6631	NM_172731	232237	Mm.295740	NM_172731	ENSMUSG00000034037	Fgd5	C330025N11Rik|ZFYVE23|mFLJ00274	FYVE, RhoGEF and PH domain containing 5	protein-coding	0.02005	0.5875	140(CCAGGAAGCA,+,0.00),158(AGTTTCCTGT,-,0.00),220(ACAGGAAGCC,+,0.00),369(GCCGGAAGGG,+,0.00),385(CACTTCCTCC,-,0.00)
158	chr4	94739145	94739544	+	0	NA	promoter-TSS (NM_013690)	promoter-TSS (NM_013690)	55	NM_001290551	21687	Mm.14313	NM_013690	ENSMUSG00000006386	Tek	AA517024|Cd202b|Hyk|STK1|Tie-2|Tie2	TEK receptor tyrosine kinase	protein-coding	0.015038	0.5025	290(ACAGGAAAAA,+,0.00)
668	chr8	95391533	95391932	+	0	NA	Intergenic	Intergenic	39436	NM_008609	17388	Mm.217116	NM_008609	ENSMUSG00000031790	Mmp15	AI503551|MT-MMP 2|MT2-MMP	matrix metallopeptidase 15	protein-coding	0.02005	0.4425	16(AAAGGAAGTC,+,0.00),175(ACCGGAAGGG,+,0.00)
734	chr9	6430821	6431220	+	0	NA	Intergenic	RLTR47|LTR|ERVK	-164473	NM_027942	71829	Mm.141452	NM_027942	ENSMUSG00000047619	Ddi1	1700011N24Rik	DNA-damage inducible 1	protein-coding	0.010025	0.4175
1296	chr15	28105948	28106347	+	0	NA	Intergenic	Intergenic	-80299	NM_001081302	223435	Mm.485422	NM_001081302	ENSMUSG00000022263	Trio	6720464I07Rik|AA408740|Solo	triple functional domain (PTPRF interacting)	protein-coding	0.012531	0.505	90(AAAGGAAGTG,+,0.00),107(GCAGGAAGCT,+,0.00),129(CCAGGAAGGG,+,0.00),138(GGAGGAAGTG,+,0.00),255(CACTTCCTTA,-,0.00),268(CATTTCCTGC,-,0.00)
2278	chr10	29508187	29508586	+	0	NA	intron (NM_028351, intron 1 of 4)	intron (NM_028351, intron 1 of 4)	27481	NM_028351	72780	Mm.45191	NM_028351	ENSMUSG00000019880	Rspo3	2810459H04Rik|AW742308|Cristin1|Thsd2	R-spondin 3	protein-coding	0.005013	0.4525	104(TCCTTCCTGT,-,0.00),170(GCAGGAAACC,+,0.00),276(CTTTTCCTGT,-,0.00)
1440	chrX	152743589	152743988	+	0	NA	intron (NM_172441, intron 1 of 9)	intron (NM_172441, intron 1 of 9)	25698	NM_001290684	110380	Mm.40796	NM_172441	ENSMUSG00000045180	Shroom2	4832440C16|Apxl|C630003H05Rik|Shrm2	shroom family member 2	protein-coding	0.002506	0.3825	276(ACAGGAAGCA,+,0.00)
449	chr1	179865853	179866252	+	0	NA	Intergenic	Intergenic	-62037	NM_026375	226747	Mm.128165	NM_026375	ENSMUSG00000026491	Ahctf1	6230412P20Rik|AV011447|Elys	AT hook containing transcription factor 1	protein-coding	0.032581	0.52	332(ACAGGAAAGA,+,0.00)
769	chr17	67564829	67565228	+	0	NA	intron (NR_155516, intron 2 of 2)	intron (NR_155516, intron 2 of 2)	64304	NR_155516	102640031	Mm.421441	NR_155516	ENSMUSG00000117029	Gm36201	-	predicted gene, 36201	ncRNA	0.007519	0.5275
1372	chr8	12905607	12906006	+	0	NA	intron (NM_001371043, intron 2 of 29)	intron (NM_001371043, intron 2 of 29)	-10105	NM_178076	17207	Mm.334413	NM_178076	ENSMUSG00000031442	Mcf2l	C130040G20Rik|Dbs|Ost|mKIAA0362	mcf.2 transforming sequence-like	protein-coding	0.015038	0.5475	219(GGCTTCCTCT,-,0.00),254(GGCTTCCTCT,-,0.00)
387	chr2	163696701	163697100	+	0	NA	intron (NM_011106, intron 1 of 3)	intron (NM_011106, intron 1 of 3)	2863	NM_011106	18769	Mm.10091	NM_011106	ENSMUSG00000035268	Pkig	PKIgamma	protein kinase inhibitor, gamma	protein-coding	0.002506	0.515
16	chr7	136839008	136839407	+	0	NA	Intergenic	Intergenic	-55404	NM_008598	17314	Mm.440219	NM_008598	ENSMUSG00000054612	Mgmt	AGT|AI267024|Agat	O-6-methylguanine-DNA methyltransferase	protein-coding	0.015038	0.495	132(GACTTCCTTC,-,0.00),169(TATTTCCTGT,-,0.00)
1354	chr16	90924754	90925153	+	0	NA	TTS (NM_026502)	TTS (NM_026502)	9896	NM_026502	68001	Mm.45374	NM_026502	ENSMUSG00000022972	Cfap298	1110004E09Rik	cilia and flagella associate protien 298	protein-coding	0.017544	0.5725	60(ACAGGAAGTC,+,0.00),120(AATTTCCTCT,-,0.00)
2568	chr7	19722753	19723152	+	0	NA	intron (NM_008990, intron 5 of 8)	intron (NM_008990, intron 5 of 8)	-7523	NM_001109748	53333	Mm.61682	NM_016871	ENSMUSG00000002984	Tomm40	AW539759|Mom35|Tom40	translocase of outer mitochondrial membrane 40	protein-coding	0.015038	0.5425	212(CATTTCCTGC,-,0.00),336(TGAGGAAGTG,+,0.00)
65	chr11	101981858	101982257	+	0	NA	intron (NM_028207, intron 1 of 2)	intron (NM_028207, intron 1 of 2)	2734	NM_028207	72349	Mm.196295	NM_028207	ENSMUSG00000003518	Dusp3	2210015O03Rik|5031436O03Rik|T-DSP11|VHR	dual specificity phosphatase 3 (vaccinia virus phosphatase VH1-related)	protein-coding	0.030075	0.56	95(CTCTTCCTGC,-,0.00),272(TCCTTCCGGT,-,0.00)
2355	chr1	171248798	171249197	+	0	NA	Intergenic	Intergenic	-1132	NM_172845	240913	Mm.491147	NM_172845	ENSMUSG00000006403	Adamts4	ADAM-TS4|ADAMTS-2|ADMP-1	a disintegrin-like and metallopeptidase (reprolysin type) with thrombospondin type 1 motif, 4	protein-coding	0.005013	0.5325	36(GCAGGAAGGG,+,0.00),53(AGAGGAAGCA,+,0.00),178(TCCTTCCTGG,-,0.00),189(GATTTCCTGG,-,0.00)
584	chr5	75917159	75917558	+	0	NA	Intergenic	Intergenic	61097	NM_010612	16542	Mm.285	NM_010612	ENSMUSG00000062960	Kdr	6130401C07|Flk-1|Flk1|Krd-1|Ly73|VEGFR-2|VEGFR2|orv|sVEGFR-2	kinase insert domain protein receptor	protein-coding	0.007519	0.4125
1871	chr5	134105867	134106266	+	0	NA	intron (NM_030719, intron 1 of 8)	ORR1E|LTR|ERVL-MaLR	6318	NM_030719	80909	Mm.45218	NM_030719	ENSMUSG00000015944	Castor2	7530428J21Rik|AW742413|Gats|Gatsl1|Gatsl2	cytosolic arginine sensor for mTORC1 subunit 2	protein-coding	0.02005	0.52	26(AGAGGAAGTC,+,0.00),184(CCAGGAAGCA,+,0.00),202(ACAGGAAGTA,+,0.00)
285	chr5	35731048	35731447	+	0	NA	intron (NM_001359895, intron 1 of 17)	intron (NM_001359895, intron 1 of 17)	-1971	NM_194344	231147	Mm.290429	NM_194344	ENSMUSG00000036553	Sh3tc1	4631428G15|BC024909	SH3 domain and tetratricopeptide repeats 1	protein-coding	0.010025	0.4975	59(CATATCCTGT,-,0.00)
1055	chr2	75854099	75854498	+	0	NA	intron (NM_172666, intron 4 of 19)	intron (NM_172666, intron 4 of 19)	22121	NM_172666	228061	Mm.31227	NM_172666	ENSMUSG00000042410	Agps	5832437L22|9930035G10Rik|AW123847|Adaps|Adas|Adhaps|Adps|Aldhpsy|bs2	alkylglycerone phosphate synthase	protein-coding	0.007519	0.445	157(ACAGGAAGCA,+,0.00)
2194	chr8	105295913	105296312	+	0	NA	promoter-TSS (NM_177788)	promoter-TSS (NM_177788)	1	NM_001357379	277978	Mm.40228	NM_177788	ENSMUSG00000043251	Exoc3l	C730015A04Rik|Exoc3l1	exocyst complex component 3-like	protein-coding	0.022556	0.57	255(ACAGGAAAAG,+,0.00),296(CATTTCCTGT,-,0.00)
1707	chr15	38960975	38961374	+	0	NA	Intergenic	Intergenic	27265	NM_080640	118452	Mm.233837	NM_080640	ENSMUSG00000022296	Baalc	2810457D07Rik	brain and acute leukemia, cytoplasmic	protein-coding	0.002506	0.4825	206(CTCTTCCTGA,-,0.00)
2476	chr5	112317246	112317645	+	0	NA	Intergenic	Intergenic	-8924	NM_018783	54723	Mm.172947	NM_018783	ENSMUSG00000029345	Tfip11	2810002G02Rik|AF097181|AW046167|Srr1|TIP33|Tip39	tuftelin interacting protein 11	protein-coding	0.015038	0.5575	42(TCCTTCCTGG,-,0.00),223(TCTTTCCTGC,-,0.00)
1942	chr3	104431692	104432091	+	0	NA	Intergenic	Intergenic	80027	NM_001310698	269473	Mm.34855	NM_001025067	ENSMUSG00000032913	Lrig2	4632419I10Rik|BB096938|LIG-2	leucine-rich repeats and immunoglobulin-like domains 2	protein-coding	0.027569	0.6075	224(GCCGGAAGGG,+,0.00)
2054	chr1	90490337	90490736	+	0	NA	Intergenic	Intergenic	-112889	NM_133805	108679	Mm.119177	NM_133805	ENSMUSG00000034432	Cops8	9430009J09Rik|AA408242|Csn8|Sgn8	COP9 signalosome subunit 8	protein-coding	0.025063	0.505	188(ACAGGATGTG,+,0.00),266(ACAGGAAGCG,+,0.00)
1727	chr18	61789206	61789605	+	0	NA	Intergenic	Intergenic	-2743	NM_178928	106877	Mm.26632	NM_178928	ENSMUSG00000033032	Afap1l1	AI173486	actin filament associated protein 1-like 1	protein-coding	0.017544	0.4725
2072	chr1	182500283	182500682	+	0	NA	intron (NM_009794, intron 2 of 20)	intron (NM_009794, intron 2 of 20)	17128	NM_009794	12334	Mm.19306	NM_009794	ENSMUSG00000026509	Capn2	AI326419|CALP80|Capa-2|Capa2|m-calpain|m-calpin	calpain 2	protein-coding	0.015038	0.5625	130(CCCTTCCTGT,-,0.00)
926	chr12	112199971	112200370	+	0	NA	Intergenic	Intergenic	53962	NM_001097621	668303	Mm.313104	NM_001097621	ENSMUSG00000021294	Kif26a	mKIAA1236	kinesin family member 26A	protein-coding	0.012531	0.55	243(CACTTCCTCC,-,0.00)
1195	chr16	84973838	84974237	+	0	NA	intron (NR_045889, intron 2 of 3)	intron (NR_045889, intron 2 of 3)	1826	NR_045889	100038614	Mm.441351	NR_045889	ENSMUSG00000115518	Gm10791	-	predicted gene 10791	ncRNA	0.010025	0.415	149(AAAGGAAATC,+,0.00)
2100	chr10	4181937	4182336	+	0	NA	Intergenic	Intergenic	30984	NR_152620	102632515	Mm.416995	NR_152620	ENSMUSG00000111266	Gm30570	-	predicted gene, 30570	ncRNA	0.002506	0.5275	109(ACAGGAAGGA,+,0.00),140(ACAGGAAGAA,+,0.00),203(ACAGGAAGTA,+,0.00)
1712	chrX	11423639	11424038	+	0	NA	Intergenic	MLTR14|LTR|ERV1	96016	NM_001114529	236663	Mm.473680	NM_001114529	ENSMUSG00000069038	H2al1j	EG236663|Gm4906	H2A histone family member L1J	protein-coding	0.007519	0.4875	178(TGCATCCTGT,-,0.00)
1529	chr1	74289338	74289737	+	0	NA	intron (NM_027154, intron 11 of 11)	intron (NM_027154, intron 11 of 11)	4503	NM_025580	56695	Mm.384726	NM_019999	ENSMUSG00000026179	Pnkd	2210013N15Rik|2810403H05Rik|AI854243|Brp17|MNCb-5687|MR-1|Tahccp2	paroxysmal nonkinesiogenic dyskinesia	protein-coding	0.017544	0.5225	137(TGCTTCCGGT,-,0.00),229(CACTTCCTGT,-,0.00)
957	chr17	43387164	43387563	+	0	NA	intron (NM_001357332, intron 1 of 20)	intron (NM_001357332, intron 1 of 20)	-2103	NM_001081178	224792	Mm.23478	NM_001081178	ENSMUSG00000056492	Adgrf5	8430401C09Rik|9330185D23|AI528491|Gpr116|mKIAA0758	adhesion G protein-coupled receptor F5	protein-coding	0.007519	0.485
773	chr6	134620246	134620645	+	0	NA	intron (NM_026345, intron 2 of 3)	MER21C|LTR|ERVL	12043	NM_026345	67729	Mm.57648	NM_026345	ENSMUSG00000032718	Mansc1	9130403P13Rik	MANSC domain containing 1	protein-coding	0.005013	0.4825
1509	chr7	92886226	92886625	+	0	NA	intron (NM_028243, intron 1 of 8)	intron (NM_028243, intron 1 of 8)	11172	NM_028243	72461	Mm.389969	NM_028243	ENSMUSG00000061119	Prcp	2510048K03Rik|2610104A14Rik|AI451719|HUMPCP|PCP	prolylcarboxypeptidase (angiotensinase C)	protein-coding	0.010025	0.4625	105(ACAGGAAAGT,+,0.00),215(CACTTCCTGC,-,0.00)
2120	chr17	67566196	67566595	+	0	NA	intron (NR_155516, intron 2 of 2)	intron (NR_155516, intron 2 of 2)	62937	NR_155516	102640031	Mm.421441	NR_155516	ENSMUSG00000117029	Gm36201	-	predicted gene, 36201	ncRNA	0.030075	0.4825	235(ACAGGAAATG,+,0.00),275(ACAGGAAGCA,+,0.00)
1233	chr18	36512904	36513303	+	0	NA	intron (NM_010415, intron 2 of 5)	intron (NM_010415, intron 2 of 5)	2702	NM_010415	15200	Mm.289681	NM_010415	ENSMUSG00000024486	Hbegf	AW047313|Dtr|Dts|Hegfl	heparin-binding EGF-like growth factor	protein-coding	0.012531	0.4825	64(AGAGGAAATA,+,0.00),232(CATTTCCTGG,-,0.00),264(GCAGGAAGAC,+,0.00)
797	chr16	49580705	49581104	+	0	NA	Intergenic	MLTR31A_MM|LTR|ERVK	-118390	NM_028680	73916	Mm.241276	NM_028680	ENSMUSG00000032965	Ift57	4833420A15Rik|Esrrbl1|Hippi|MHS4R2	intraflagellar transport 57	protein-coding	0.015038	0.46	191(TATTTCCTGA,-,0.00),202(ACAGGATGTA,+,0.00),235(AAAGGAAGCC,+,0.00),265(ACAGGAAATG,+,0.00)
2121	chr9	77835498	77835897	+	0	NA	Intergenic	Intergenic	81162	NR_151778	14629	Mm.89888	NM_010295	ENSMUSG00000032350	Gclc	D9Wsu168e|GLCL-H|Ggcs-hs|Glclc	glutamate-cysteine ligase, catalytic subunit	protein-coding	0	0.3775
1498	chr8	125272027	125272426	+	0	NA	Intergenic	Intergenic	218031	NM_174853	244667	Mm.233504	NM_170596	ENSMUSG00000043051	Disc1	-	disrupted in schizophrenia 1	protein-coding	0.017544	0.445	210(CTCTTCCGGT,-,0.00)
961	chr2	158702080	158702479	+	0	NA	intron (NM_153089, intron 2 of 10)	intron (NM_153089, intron 2 of 10)	35144	NM_001159662	228852	Mm.150540	NM_153089	ENSMUSG00000037754	Ppp1r16b	ANKRD4|C130078N17Rik|TIMAP|Wdt4	protein phosphatase 1, regulatory subunit 16B	protein-coding	0.012531	0.42	137(GAAGGAAATG,+,0.00),177(ACAGGAAATT,+,0.00)
2101	chr7	15955049	15955448	+	0	NA	intron (NM_153068, intron 4 of 5)	intron (NM_153068, intron 4 of 5)	-9140	NM_133831	68077	Mm.277634	NM_133831	ENSMUSG00000041560	Nop53	5330430H08Rik|9430097C02Rik|AU041936|AW536441|Gltscr2|PICT-1|R74911	NOP53 ribosome biogenesis factor	protein-coding	0.052632	0.6425	235(AGAGGAAGCA,+,0.00),255(GCAGGAAGAG,+,0.00)
587	chr2	124848768	124849167	+	0	NA	Intergenic	Intergenic	195386	NM_199239	214968	Mm.330536	NM_172537	ENSMUSG00000027200	Sema6d	1110067B02Rik|AA409156|D330011G23|mKIAA1479	sema domain, transmembrane domain (TM), and cytoplasmic domain, (semaphorin) 6D	protein-coding	0.010025	0.5025	212(CCAGGAAATG,+,0.00)
1841	chr9	122064955	122065354	+	0	NA	Intergenic	Intergenic	-52112	NM_001357775	20623	Mm.257989	NM_133741	ENSMUSG00000038145	Snrk	2010012F07Rik|AI448042|AW547029|E030034B15|R74830|mKIAA0096	SNF related kinase	protein-coding	0.012531	0.53	171(TCAGGAAGTC,+,0.00),216(ACAGGAAGCT,+,0.00),285(CACATCCTGT,-,0.00)
1106	chr10	93375039	93375438	+	0	NA	Intergenic	Intergenic	39027	NR_038014	432488	Mm.32833	NR_038014		Gm17745	Gm3546	predicted gene, 17745	ncRNA	0.015038	0.56	98(GATTTCCTCT,-,0.00),147(TACTTCCTGA,-,0.00)
1342	chr18	69678811	69679210	+	0	NA	intron (NM_001361127, intron 17 of 19)	intron (NM_001361127, intron 17 of 19)	-246549	NM_201362	381175	Mm.266831	NM_201362	ENSMUSG00000038903	Ccdc68	BC046343	coiled-coil domain containing 68	protein-coding	0.02005	0.4725	189(CACATCCTGC,-,0.00),245(CGTTTCCTGA,-,0.00)
1126	chr11	107335144	107335543	+	0	NA	intron (NM_001359616, intron 2 of 8)	intron (NM_001359616, intron 2 of 8)	135377	NM_145823	71795	Mm.397413	NM_145823	ENSMUSG00000040430	Pitpnc1	1110020B03Rik|5830436L09Rik|AI662802|AI851387|C330017I21Rik|Dnr411|RDGBB|RDGBB1|mrdgBbeta|rdgB-beta	phosphatidylinositol transfer protein, cytoplasmic 1	protein-coding	0.025063	0.4675
384	chr13	41466216	41466615	+	0	NA	intron (NM_001111324, intron 1 of 7)	intron (NM_001111324, intron 1 of 7)	20945	NM_001111324	18003	Mm.288980	NM_017464	ENSMUSG00000021365	Nedd9	Cas-L|CasL|HEF1|MEF1|Nedd-9|p105	neural precursor cell expressed, developmentally down-regulated gene 9	protein-coding	0.005013	0.415	148(GATTTCCTGC,-,0.00)
1470	chr19	5661213	5661612	+	0	NA	intron (NM_001164568, intron 1 of 15)	intron (NM_001164568, intron 1 of 15)	2295	NM_001164482	20469	Mm.3072	NM_011379	ENSMUSG00000056917	Sipa1	Spa1	signal-induced proliferation associated gene 1	protein-coding	0.012531	0.5775	2(CACTTCCTTG,-,0.00),306(CACTTCCTCC,-,0.00)
979	chr2	93126549	93126948	+	0	NA	Intergenic	Intergenic	-60800	NM_001356535	277414	Mm.41033	NM_001025246	ENSMUSG00000068735	Trp53i11	Tp53i11	transformation related protein 53 inducible protein 11	protein-coding	0.010025	0.5525	183(CCCTTCCTGC,-,0.00),215(TGCATCCTGT,-,0.00)
1087	chr2	85281076	85281475	+	0	NA	Intergenic	Intergenic	50621	NM_001011785	257951	Mm.389304	NM_001011785	ENSMUSG00000075223	Olfr987	GA_x5J8B7TRSBM-251-3|GA_x5J8B7W531T-1241080-1240524|MOR203-7P	olfactory receptor 987	protein-coding	0.010025	0.43
2248	chr11	49241487	49241886	+	0	NA	Intergenic	Intergenic	-2505	NM_010794	17308	Mm.196933	NM_010794	ENSMUSG00000020346	Mgat1	Mgat-1	mannoside acetylglucosaminyltransferase 1	protein-coding	0.005013	0.4325	160(ACAGGAAGCA,+,0.00),193(ACAGGAAAAG,+,0.00)
737	chr8	111496312	111496711	+	0	NA	intron (NM_001170742, intron 7 of 25)	intron (NM_001170742, intron 7 of 25)	25596	NM_176923	319481	Mm.247294	NM_176923	ENSMUSG00000031959	Wdr59	5430401O09Rik|Cdw12	WD repeat domain 59	protein-coding	0.017544	0.5125	7(ACAGGAAGGG,+,0.00),182(ACAGGAAAAC,+,0.00),200(ACAGGAAAGC,+,0.00)
1840	chr16	89830243	89830642	+	0	NA	intron (NM_001145886, intron 15 of 27)	intron (NM_001145886, intron 15 of 27)	-12090	NM_001145887	21844	Mm.310902	NM_009384	ENSMUSG00000002489	Tiam1	AI847750|D16Ium10|D16Ium10e	T cell lymphoma invasion and metastasis 1	protein-coding	0.037594	0.5275	160(CACATCCTGT,-,0.00),210(TCAGGAAGCG,+,0.00)
489	chr12	71009777	71010176	+	0	NA	non-coding (NR_045056, exon 3 of 3)	non-coding (NR_045056, exon 3 of 3)	5847	NR_045055	73204	Mm.363770	NR_045055	ENSMUSG00000085622	3110056K07Rik	4921536K06Rik	RIKEN cDNA 3110056K07 gene	ncRNA	0.012531	0.42	226(TACTTCCTGC,-,0.00)
347	chr16	95851902	95852301	+	0	NA	intron (NR_040484, intron 1 of 3)	intron (NR_040484, intron 1 of 3)	46612	NR_040485	69776	Mm.120470	NR_040484	ENSMUSG00000117232	1600002D24Rik	-	RIKEN cDNA 1600002D24 gene	ncRNA	0.012531	0.4275	112(AGAGGAAATT,+,0.00),247(CTTTTCCTGT,-,0.00)
31	chr11	96616789	96617188	+	0	NA	intron (NM_001033186, intron 4 of 12)	intron (NM_001033186, intron 4 of 12)	152397	NM_001177899	78473	Mm.395840	NM_001033186	ENSMUSG00000057058	Skap1	1700091G21Rik|Scap1|Skap-55	src family associated phosphoprotein 1	protein-coding	0.012531	0.4725	207(AGTTTCCTGT,-,0.00)
1471	chr10	91156311	91156710	+	0	NA	intron (NM_001283048, intron 4 of 8)	intron (NM_001283048, intron 4 of 8)	14040	NM_001283048	21917	Mm.159684	NM_011605	ENSMUSG00000019961	Tmpo	5630400D24Rik|AI195756|AI606875|AW214352|AW547477|LAP2|TP	thymopoietin	protein-coding	0.015038	0.475	165(GGAGGAAGCA,+,0.00)
544	chr17	34564733	34565132	+	0	NA	intron (NM_010929, intron 1 of 29)	intron (NM_010929, intron 1 of 29)	637	NM_010929	18132	Mm.173813	NM_010929	ENSMUSG00000015468	Notch4	Int-3|Int3|N4	notch 4	protein-coding	0.007519	0.5525	258(TGCTTCCGGG,-,0.00),306(ACAGGAAAGG,+,0.00)
1692	chr7	132245766	132246165	+	0	NA	intron (NM_029935, intron 6 of 7)	intron (NM_029935, intron 6 of 7)	-69699	NR_028578	100043682	Mm.482794	NR_028578	ENSMUSG00000109270	Gm10584	-	predicted gene 10584	ncRNA	0.015038	0.5325	16(AACTTCCTGT,-,0.00),74(AGAGGAAACA,+,0.00)
2571	chr17	25068715	25069114	+	0	NA	intron (NM_001001183, intron 2 of 2)	intron (NM_001001183, intron 2 of 2)	12200	NM_001001183	407831	Mm.34379	NM_001001183	ENSMUSG00000024168	Tmem204	-	transmembrane protein 204	protein-coding	0.005013	0.515	169(CCCTTCCTGC,-,0.00),251(GGCTTCCTGA,-,0.00),372(GACTTCCTGC,-,0.00)
1343	chr1	52152375	52152774	+	0	NA	intron (NM_009283, intron 21 of 24)	intron (NM_009283, intron 21 of 24)	32952	NM_001205313	20846	Mm.277406	NM_009283	ENSMUSG00000026104	Stat1	2010005J02Rik|AA408197	signal transducer and activator of transcription 1	protein-coding	0.030075	0.5075	88(AAAGGAAGTA,+,0.00),169(CCCGGAAACG,+,0.00)
2610	chr6	28416984	28417383	+	0	NA	3' UTR (NM_028900, exon 2 of 2)	3' UTR (NM_028900, exon 2 of 2)	4541	NM_028900	74375	Mm.332950	NM_028900	ENSMUSG00000029708	Gcc1	4932417P04Rik	golgi coiled coil 1	protein-coding	0.010025	0.45	145(TTTTTCCTGT,-,0.00)
1868	chr17	67514457	67514856	+	0	NA	Intergenic	Intergenic	114676	NR_155516	102640031	Mm.421441	NR_155516	ENSMUSG00000117029	Gm36201	-	predicted gene, 36201	ncRNA	0.010025	0.51	48(ACTTTCCTGT,-,0.00)
1018	chr2	148443420	148443819	+	0	NA	promoter-TSS (NM_010740)	promoter-TSS (NM_010740)	-84	NM_010740	17064	Mm.681	NM_010740	ENSMUSG00000027435	Cd93	6030404G09Rik|AA145088|AA4.1|AW555904|C1qr1|C1qrp|Ly68	CD93 antigen	protein-coding	0.022556	0.5375	192(CGCATCCTGT,-,0.00),236(GGTTTCCTGC,-,0.00)
2261	chr4	123631649	123632048	+	0	NA	intron (NM_001199136, intron 1 of 97)	B4A|SINE|B4	15428	NR_105824	102465214		NR_105824	ENSMUSG00000099005	Mir6398	Gm27657|mmu-mir-6398	microRNA 6398	ncRNA	0.007519	0.475	167(TCAGGAAGCA,+,0.00),183(ATCTTCCTGT,-,0.00)
910	chr15	99317212	99317611	+	0	NA	TTS (NM_001370634)	TTS (NM_001370634)	14127	NM_001348256	54614	Mm.358668	NM_018786	ENSMUSG00000023007	Prpf40b	2610317D23Rik|Hypc	pre-mRNA processing factor 40B	protein-coding	0.005013	0.5225	304(GCAGGAAGTG,+,0.00)
2611	chr17	67345180	67345579	+	0	NA	intron (NM_008984, intron 1 of 30)	MTD|LTR|ERVL-MaLR	9080	NM_008984	19274	Mm.311809	NM_008984	ENSMUSG00000033278	Ptprm	RPTPmu|mKIAA4044	protein tyrosine phosphatase, receptor type, M	protein-coding	0.02005	0.4975
288	chr2	160741579	160741978	+	0	NA	intron (NM_021280, intron 2 of 33)	L2c|LINE|L2	10468	NM_021280	18803	Mm.44463	NM_021280	ENSMUSG00000016933	Plcg1	AI894140|Cded|Plc-1|Plc-gamma1|Plcg-1	phospholipase C, gamma 1	protein-coding	0.007519	0.505	26(GCAGGAAAGG,+,0.00)
2570	chr10	26799610	26800009	+	0	NA	intron (NM_176837, intron 1 of 14)	intron (NM_176837, intron 1 of 14)	27297	NM_176837	73910	Mm.356496	NM_176837	ENSMUSG00000039031	Arhgap18	4833419J07Rik|AI314906|AI843501	Rho GTPase activating protein 18	protein-coding	0.012531	0.4975	98(CATTTCCTTT,-,0.00)
1085	chr12	112449727	112450126	+	0	NA	Intergenic	MER89|LTR|ERV1	-14588	NR_045950	100126692	Mm.372896	NR_045950	ENSMUSG00000113189	B020018J22Rik	-	Riken cDNA B020018J22 gene	ncRNA	0.022556	0.5025	183(CCAGGAAGCC,+,0.00),235(ACAGGAAGCC,+,0.00)
5	chr15	100125271	100125670	+	0	NA	intron (NM_001159361, intron 2 of 37)	intron (NM_001159361, intron 2 of 37)	-28926	NM_172819	239667	Mm.243658	NM_172819	ENSMUSG00000023026	Dip2b	4932422C22|AI317237|AI854602|mKIAA1463	disco interacting protein 2 homolog B	protein-coding	0.015038	0.505	120(GAAGGAAGTC,+,0.00),291(CTTTTCCTGC,-,0.00)
2084	chr13	110798313	110798712	+	0	NA	Intergenic	Intergenic	-104987	NR_131193	75139	Mm.490931	NR_131193	ENSMUSG00000114472	Gm38397	-	predicted gene, 38397	ncRNA	0.017544	0.4975	108(GGAGGAAATA,+,0.00),174(GCAGGAAGGC,+,0.00),213(TCAGGAAGGA,+,0.00),250(ACAGGAAGCC,+,0.00)
912	chr16	18728950	18729349	+	0	NA	Intergenic	Intergenic	-47698	NM_013805	12741	Mm.22768	NM_013805	ENSMUSG00000041378	Cldn5	AI854493|MBEC1|Tmvcf	claudin 5	protein-coding	0.012531	0.4775
1179	chr10	19517149	19517548	+	0	NA	Intergenic	Intergenic	22705	NR_152785	102635880	Mm.331974	NR_152784	ENSMUSG00000110902	Gm33104	-	predicted gene, 33104	ncRNA	0.007519	0.4875
1796	chr10	102685946	102686345	+	0	NA	Intergenic	MIR|SINE|MIR	173923	NM_146240	237504	Mm.282672	NM_146240	ENSMUSG00000044921	Rassf9	AW322107|Pamci	Ras association (RalGDS/AF-6) domain family (N-terminal) member 9	protein-coding	0.012531	0.465	124(ACAGGAAGCC,+,0.00)
1693	chr3	88603739	88604138	+	0	NA	Intergenic	Intergenic	-12269	NM_001198911	16800	Mm.239329	NM_008487	ENSMUSG00000028059	Arhgef2	AA408978|GEF|GEF-H1|GEFH1|LFP40|Lbcl1|Lfc|P40|mKIAA0651	rho/rac guanine nucleotide exchange factor (GEF) 2	protein-coding	0.015038	0.4925	246(ACCGGAAACA,+,0.00),295(CATTTCCTGA,-,0.00)
2260	chr19	5891397	5891796	+	0	NA	3' UTR (NM_198634, exon 2 of 2)	3' UTR (NM_198634, exon 2 of 2)	2532	NM_001362045	332359	Mm.329642	NM_198634	ENSMUSG00000044390	Tigd3	-	tigger transposable element derived 3	protein-coding	0.007519	0.5025	211(ACAGGAAAGA,+,0.00)
213	chr7	34255063	34255462	+	0	NA	intron (NM_172741, intron 6 of 12)	intron (NM_172741, intron 6 of 12)	-24926	NM_008155	14751	Mm.589	NM_008155	ENSMUSG00000036427	Gpi1	Amf|Gpi|Gpi-1|Gpi-1r|Gpi-1s|Gpi-1t|Gpi1-r|Gpi1-s|Gpi1-t|Gpi1s|MF|NK|NK/GPI|Nlk|Org|Pgi|Phi	glucose phosphate isomerase 1	protein-coding	0.010025	0.4475	151(CATTTCCTGT,-,0.00),192(TGTTTCCTCT,-,0.00)
680	chr15	10814634	10815033	+	0	NA	Intergenic	Intergenic	-14218	NR_040357	100502601	Mm.399434	NR_040357		Gm19276	-	predicted gene, 19276	ncRNA	0.025063	0.5275	130(CATTTCCTTT,-,0.00),304(CACTTCCTCT,-,0.00)
2598	chr10	105500491	105500890	+	0	NA	intron (NM_177368, intron 1 of 11)	intron (NM_177368, intron 1 of 11)	73789	NM_177368	278279	Mm.25225	NM_177368	ENSMUSG00000036019	Tmtc2	8430438D04Rik|D330034A10Rik	transmembrane and tetratricopeptide repeat containing 2	protein-coding	0.010025	0.47	210(CGTTTCCTGT,-,0.00),307(CATTTCCTCC,-,0.00)
1943	chr1	11210623	11211022	+	0	NA	intron (NM_029525, intron 34 of 39)	intron (NM_029525, intron 34 of 39)	-53141	NM_001033636	109294	Mm.123247	NM_029525	ENSMUSG00000048960	Prex2	6230420N16Rik|AI316880|AI553603|C030045D06Rik|D430013K02|Depdc2|P-Rex2	phosphatidylinositol-3,4,5-trisphosphate-dependent Rac exchange factor 2	protein-coding	0.007519	0.405	241(GCAGGAAGCC,+,0.00),326(ACAGGAAAGG,+,0.00)
682	chr5	44736410	44736809	+	0	NA	intron (NM_001077398, intron 1 of 8)	intron (NM_001077398, intron 1 of 8)	63137	NM_001077398	16826	Mm.25785	NM_010698	ENSMUSG00000039706	Ldb2	AI035351|AW146358|CLIM1|CLP-36|Ldb3	LIM domain binding 2	protein-coding	0.007519	0.4375	182(TGTTTCCTGC,-,0.00),192(CTCTTCCTGG,-,0.00),242(TACTTCCTTC,-,0.00),266(CATTTCCTCC,-,0.00)
2073	chr15	74921388	74921787	+	0	NA	Intergenic	Intergenic	-33464	NM_001164037	17069	Mm.788	NM_008529	ENSMUSG00000022587	Ly6e	Ly67|RIG-E|Sca-2|TSA-1|Tsa1	lymphocyte antigen 6 complex, locus E	protein-coding	0.012531	0.5125	121(GTTTTCCTGT,-,0.00)
1713	chr6	135273817	135274216	+	0	NA	Intergenic	Intergenic	-19680	NM_010352	14840	Mm.272306	NM_010352	ENSMUSG00000030206	Gsg1	-	germ cell associated 1	protein-coding	0.010025	0.4925	128(GACTTCCTTT,-,0.00),224(ACAGGAAGTT,+,0.00),248(TCCTTCCTGT,-,0.00)
446	chr19	3645736	3646135	+	0	NA	intron (NM_008513, intron 5 of 22)	intron (NM_008513, intron 5 of 22)	40629	NM_008513	16973	Mm.274581	NM_008513	ENSMUSG00000024913	Lrp5	BMND1|HBM|LR3|LRP7|OPPG|mKIAA4142	low density lipoprotein receptor-related protein 5	protein-coding	0.010025	0.5525	202(ACAGGAAGGC,+,0.00),290(CCAGGAAACC,+,0.00)
403	chr10	66911490	66911889	+	0	NA	TTS (NR_138560)	TTS (NR_138560)	8695	NR_138561	68488	Mm.338835	NR_138560		1110002J07Rik	-	RIKEN cDNA 1110002J07 gene	ncRNA	0.005013	0.51	40(ACAGGAAGTG,+,0.00),143(GCTTTCCTGT,-,0.00),323(TCTTTCCTGT,-,0.00)
766	chr17	26370500	26370899	+	0	NA	Intergenic	Intergenic	-44160	NM_001081656	240055	Mm.133211	NM_001081656	ENSMUSG00000034413	Neurl1b	C230078M08Rik|EG240055	neuralized E3 ubiquitin protein ligase 1B	protein-coding	0.017544	0.52	265(TCAGGAAGGA,+,0.00),368(ACAGGAAGGG,+,0.00)
1616	chr5	104142904	104143303	+	0	NA	Intergenic	Intergenic	-27600	NM_010080	666279	Mm.319832	NM_010080	ENSMUSG00000053268	Dspp	Dmp2|Dmp3|Dpp|Dsp	dentin sialophosphoprotein	protein-coding	0.012531	0.43	355(CCAGGAAGTG,+,0.00)
1232	chr16	24670063	24670462	+	0	NA	intron (NM_178665, intron 6 of 12)	intron (NM_178665, intron 6 of 12)	-51593	NM_001145954	210126	Mm.209385	NM_178665	ENSMUSG00000033306	Lpp	9430020K16Rik|AA959454|AU024130|B130055L10Rik|C79715|D630048H16	LIM domain containing preferred translocation partner in lipoma	protein-coding	0.002506	0.4275
2429	chr11	46077755	46078154	+	0	NA	intron (NM_001291890, intron 3 of 22)	intron (NM_001291890, intron 3 of 22)	21970	NM_009616	11492	Mm.89940	NM_009616	ENSMUSG00000011256	Adam19	AL024287|MADDAM|MTLNB|Mltnb	a disintegrin and metallopeptidase domain 19 (meltrin beta)	protein-coding	0.017544	0.5625	7(CCAGGAAGGA,+,0.00)
2409	chr4	127256702	127257101	+	0	NA	Intergenic	Intergenic	13117	NM_030252	80284	Mm.139607	NM_030252	ENSMUSG00000042380	Smim12	BC003266	small integral membrane protein 12	protein-coding	0.017544	0.5675	180(TCAGGAAACC,+,0.00)
721	chr18	38590222	38590621	+	0	NA	exon (NM_011898, exon 2 of 2)	exon (NM_011898, exon 2 of 2)	10926	NM_011898	24066	Mm.42038	NM_011898	ENSMUSG00000024427	Spry4	A030006O18Rik|sprouty4	sprouty RTK signaling antagonist 4	protein-coding	0.0401	0.6225	163(GGAGGAAGTG,+,0.00)
1266	chr1	119510870	119511269	+	0	NA	Intergenic	Intergenic	-6287	NM_022327	64143	Mm.27832	NM_022327	ENSMUSG00000004451	Ralb	5730472O18Rik	v-ral simian leukemia viral oncogene B	protein-coding	0.02005	0.5375	53(ACAGGAAAGG,+,0.00),114(ACAGGAAACT,+,0.00),143(GACTTCCTCT,-,0.00)
2338	chr5	149892448	149892847	+	0	NA	Intergenic	Intergenic	44900	NR_045758	70969	Mm.78499	NR_045758	ENSMUSG00000107214	4930500F04Rik	4931407C17Rik	RIKEN cDNA 4930500F04 gene	ncRNA	0	0.395	160(CACATCCTGT,-,0.00),199(AGTTTCCTGT,-,0.00)
1197	chr12	8386419	8386818	+	0	NA	Intergenic	Intergenic	73185	NM_021429	58240	Mm.309954	NM_021429	ENSMUSG00000020605	Hs1bp3	-	HCLS1 binding protein 3	protein-coding	0.010025	0.555	121(GCCGGAAGCC,+,0.00)
1576	chr2	26490799	26491198	+	0	NA	intron (NM_008714, intron 2 of 33)	intron (NM_008714, intron 2 of 33)	12824	NM_008714	18128	Mm.290610	NM_008714	ENSMUSG00000026923	Notch1	9930111A19Rik|Mis6|N1|Tan1|lin-12	notch 1	protein-coding	0.010025	0.5525	91(GGCTTCCTGG,-,0.00),272(AATTTCCTGA,-,0.00),387(CCAGGAAGCA,+,0.00)
1725	chr8	124066729	124067128	+	0	NA	Intergenic	Intergenic	44287	NR_035493	100316819		NR_035493	ENSMUSG00000088414	Mir1967	mir-1967|mmu-mir-1967	microRNA 1967	ncRNA	0.007519	0.5125	322(AGCTTCCTGT,-,0.00)
1705	chr8	70904465	70904864	+	0	NA	Intergenic	Intergenic	-1310	NM_173013	270058	Mm.248559	NM_173013	ENSMUSG00000019261	Map1s	6430517J16Rik|Bpy2ip1|Map8|Mtap1s|VCY2IP1	microtubule-associated protein 1S	protein-coding	0.010025	0.515	156(AGAGGAAATC,+,0.00),217(TCAGGAAGGA,+,0.00),247(CCAGGAAGCT,+,0.00),298(GGAGGAAGTT,+,0.00)
1057	chr11	120142568	120142967	+	0	NA	intron (NM_001361697, intron 1 of 15)	intron (NM_001361697, intron 1 of 15)	8584	NM_001164800	72055	Mm.253403	NM_024249	ENSMUSG00000061306	Slc38a10	1810073N04Rik	solute carrier family 38, member 10	protein-coding	0.007519	0.5025	106(AAAGGAAGTA,+,0.00),185(AGCTTCCTGC,-,0.00),199(TGTTTCCTCT,-,0.00),244(GCAGGAAACA,+,0.00)
53	chr15	25525388	25525787	+	0	NA	Intergenic	Intergenic	-96963	NM_019472	17909	Mm.60590	NM_019472	ENSMUSG00000022272	Myo10	AW048724|D15Ertd600e|mKIAA0799|myosin-X	myosin X	protein-coding	0.017544	0.47
2458	chr7	25326245	25326644	+	0	NA	exon (NM_001160400, exon 2 of 41)	exon (NM_001160400, exon 2 of 41)	9280	NM_001160400	269878	Mm.38527	NM_001160400	ENSMUSG00000045039	Megf8	AW049492|Egfl4|b2b1702.2Clo|b2b1702Clo|b2b288Clo|m687Ddg|mKIAA0817	multiple EGF-like-domains 8	protein-coding	0.022556	0.5675	164(GACTTCCTTT,-,0.00)
1021	chr17	28015222	28015621	+	0	NA	intron (NM_181413, intron 12 of 24)	intron (NM_181413, intron 12 of 24)	65163	NM_001357681	21463	Mm.29758	NM_013687	ENSMUSG00000062859	Tcp11	D17Ken1|Tcp-11	t-complex protein 11	protein-coding	0.027569	0.51	30(TCTTTCCTGC,-,0.00),166(GACTTCCTGA,-,0.00),176(GGCTTCCTCT,-,0.00),244(TCAGGAAGGA,+,0.00),360(AAAGGAAGTC,+,0.00)
300	chr2	93142640	93143039	+	0	NA	Intergenic	Intergenic	-44709	NM_001356535	277414	Mm.41033	NM_001025246	ENSMUSG00000068735	Trp53i11	Tp53i11	transformation related protein 53 inducible protein 11	protein-coding	0.017544	0.52	220(GGTTTCCTGT,-,0.00)
302	chr1	4574041	4574440	+	0	NA	Intergenic	Plat_L3|LINE|CR1	-76886	NM_011441	20671	Mm.279103	NM_011441	ENSMUSG00000025902	Sox17	-	SRY (sex determining region Y)-box 17	protein-coding	0.005013	0.44	143(AAAGGAAGCC,+,0.00)
1367	chr10	60353177	60353576	+	0	NA	intron (NM_028732, intron 1 of 6)	intron (NM_028732, intron 1 of 6)	6525	NM_028732	74048	Mm.273584	NM_028732	ENSMUSG00000020101	Vsir	4632428N05Rik|Dies1|PD-1H|VISTA	V-set immunoregulatory receptor	protein-coding	0.010025	0.56	131(ACTTTCCTGT,-,0.00)
1001	chr17	43361320	43361719	+	0	NA	intron (NM_001357332, intron 1 of 20)	intron (NM_001357332, intron 1 of 20)	1088	NM_001357332	224792	Mm.23478	NM_001081178	ENSMUSG00000056492	Adgrf5	8430401C09Rik|9330185D23|AI528491|Gpr116|mKIAA0758	adhesion G protein-coupled receptor F5	protein-coding	0.015038	0.46	225(TACATCCTGC,-,0.00)
714	chr11	76380016	76380415	+	0	NA	intron (NM_008750, intron 1 of 7)	intron (NM_008750, intron 1 of 7)	18926	NM_008750	18230	Mm.27915	NM_008750	ENSMUSG00000020844	Nxn	l11Jus13	nucleoredoxin	protein-coding	0.02005	0.535	42(CCCTTCCTGA,-,0.00),295(ACAGGAAGGC,+,0.00)
78	chr1	135673454	135673853	+	0	NA	Intergenic	Intergenic	-46410	NM_001360782	13007	Mm.196484	NM_007791	ENSMUSG00000026421	Csrp1	AA408841|AA959891|AW545626|CRP1|Csrp	cysteine and glycine-rich protein 1	protein-coding	0.032581	0.5525	207(TGCTTCCTGC,-,0.00),217(ACAGGAAGAA,+,0.00)
525	chr5	147918247	147918646	+	0	NA	Intergenic	Intergenic	-23631	NM_001357002	71706	Mm.153218	NM_027872	ENSMUSG00000029650	Slc46a3	1200006F02Rik	solute carrier family 46, member 3	protein-coding	0.025063	0.4425	137(TCCGGAAGCA,+,0.00),337(CACTTCCTGC,-,0.00)
1000	chr2	71690593	71690992	+	0	NA	intron (NR_039557, intron 2 of 3)	intron (NR_039557, intron 2 of 3)	-28625	NR_037979	381371	Mm.330284	NM_201366	ENSMUSG00000064263	Platr26	Gm1631	pluripotency associated transcript 26	ncRNA	0.0401	0.605	258(CCTTTCCTGG,-,0.00)
1020	chr8	87894321	87894720	+	0	NA	intron (NM_033327, intron 2 of 7)	intron (NM_033327, intron 2 of 7)	65075	NM_033327	94187	Mm.23452	NM_033327	ENSMUSG00000045333	Zfp423	Ebfaz|Roaz|Zfp104|Znf423|ataxia1|mKIAA0760|nur12	zinc finger protein 423	protein-coding	0.017544	0.5475	138(GCCGGAAGCA,+,0.00)
1094	chr4	32358759	32359158	+	0	NA	Intergenic	Intergenic	-58477	NM_001109661	12014	Mm.491223	NM_007521	ENSMUSG00000040270	Bach2	E030004N02Rik	BTB and CNC homology, basic leucine zipper transcription factor 2	protein-coding	0.010025	0.435	24(CACTTCCTTT,-,0.00),184(GACTTCCTTC,-,0.00),188(TCCTTCCTGA,-,0.00)
846	chr6	48738856	48739255	+	0	NA	promoter-TSS (NM_175860)	promoter-TSS (NM_175860)	8	NM_008376	16205	Mm.252599	NM_008376	ENSMUSG00000090019	Gimap1	IAP38|Imap38|imap	GTPase, IMAP family member 1	protein-coding	0.015038	0.505	157(AGTTTCCTGA,-,0.00),191(GACTTCCTCT,-,0.00),329(AGAGGAAGCT,+,0.00)
803	chr5	113199391	113199790	+	0	NA	Intergenic	Intergenic	-27319	NM_001033428	333048	Mm.332586	NM_001033428	ENSMUSG00000066964	Tmem211	Gm854	transmembrane protein 211	protein-coding	0.015038	0.545	197(ACAGGAAATC,+,0.00),331(AGCTTCCTCT,-,0.00)
2628	chr7	71370503	71370902	+	0	NA	Intergenic	Intergenic	-538993	NR_130995	78156	Mm.243818	NR_130995	ENSMUSG00000108669	4930441H08Rik	-	RIKEN cDNA 4930441H08 gene	ncRNA	0	0.4075
2155	chr14	25525616	25526015	+	0	NA	intron (NM_183208, intron 2 of 23)	intron (NM_183208, intron 2 of 23)	-8624	NR_037236	100526533		NR_037236	ENSMUSG00000093081	Mir3075	mir-3075|mmu-mir-3075	microRNA 3075	ncRNA	0.015038	0.595	285(ACAGGAAGCT,+,0.00),384(ACAGGAAGCC,+,0.00)
2608	chr3	121471760	121472159	+	0	NA	intron (NM_145394, intron 12 of 14)	intron (NM_145394, intron 12 of 14)	45418	NM_028044	71994	Mm.275555	NM_028044	ENSMUSG00000053931	Cnn3	1600014M03Rik|C85854|Calpo3	calponin 3, acidic	protein-coding	0.030075	0.5725	147(GCAGGAAATG,+,0.00)
1172	chr17	26549123	26549522	+	0	NA	Intergenic	Intergenic	-12190	NM_026170	67458	Mm.30496	NM_026170	ENSMUSG00000001576	Ergic1	1200007D18Rik|maa-136	endoplasmic reticulum-golgi intermediate compartment (ERGIC) 1	protein-coding	0.010025	0.5425	137(GCTTTCCTGT,-,0.00),144(TGTTTCCTGG,-,0.00),188(AGAGGAAACA,+,0.00)
189	chr3	105877600	105877999	+	0	NA	intron (NM_027025, intron 1 of 6)	RMER10B|LTR|ERVL	6941	NM_001174169	69296	Mm.235024	NM_027025	ENSMUSG00000000562	Tmigd3	1700001d09rik|4930578J19Rik|Tg(H2-K-CALR*)del52Shmd	transmembrane and immunoglobulin domain containing 3	protein-coding	0.005013	0.48	71(AGAGGAAGTG,+,0.00)
2095	chr15	38702460	38702859	+	0	NA	Intergenic	Intergenic	25857	NR_131206	105463124	Mm.432448	NR_131206	ENSMUSG00000115620	Gm45924	Borg	predicted gene, 45924	ncRNA	0.012531	0.49
1154	chr7	81272921	81273320	+	0	NA	intron (NM_008803, intron 1 of 21)	intron (NM_008803, intron 1 of 21)	59855	NM_008803	18584	Mm.371577	NM_008803	ENSMUSG00000025584	Pde8a	AI551852|Pde8	phosphodiesterase 8A	protein-coding	0.007519	0.4625	65(GCAGGAAGTC,+,0.00),163(GATTTCCTGG,-,0.00),304(ACAGGATGTA,+,0.00)
1523	chr10	117982602	117983001	+	0	NA	Intergenic	Intergenic	57342	NR_045342	71067	Mm.410793	NR_045342	ENSMUSG00000112500	4933411E08Rik	-	RIKEN cDNA 4933411E08 gene	ncRNA	0.02005	0.4375	124(GGCTTCCTGG,-,0.00),144(GAAGGAAATG,+,0.00)
59	chr9	96451116	96451515	+	0	NA	Intergenic	Intergenic	27360	NM_011279	19823	Mm.28235	NM_011279	ENSMUSG00000051234	Rnf7	Rbx2|SAG	ring finger protein 7	protein-coding	0.010025	0.51
1675	chr12	94190788	94191187	+	0	NA	Intergenic	Intergenic	263649	NR_106175	102465890		NR_106175	ENSMUSG00000098498	Mir8099-1	Gm27917|mmu-mir-8099-1	microRNA 8099-1	ncRNA	0.010025	0.5025
1503	chr15	55844502	55844901	+	0	NA	intron (NM_016667, intron 1 of 6)	intron (NM_016667, intron 1 of 6)	62248	NM_016667	20649	Mm.309425	NM_016667	ENSMUSG00000060429	Sntb1	-	syntrophin, basic 1	protein-coding	0.015038	0.4725	179(TCAGGAAGGA,+,0.00),238(CCAGGAAGAG,+,0.00),319(ACAGGAAGTT,+,0.00)
1967	chr6	92041539	92041938	+	0	NA	intron (NM_172731, intron 5 of 20)	intron (NM_172731, intron 5 of 20)	-49680	NM_011630	22026	Mm.87062	NM_011630	ENSMUSG00000005893	Nr2c2	TAK1|Tr4|mKIAA4145	nuclear receptor subfamily 2, group C, member 2	protein-coding	0.017544	0.44	1(CACTTCCGCC,-,0.00)
1781	chr15	72928714	72929113	+	0	NA	intron (NM_180662, intron 14 of 21)	intron (NM_180662, intron 14 of 21)	-118589	NR_002864	353342	Mm.440245	NR_002864	ENSMUSG00000106847	Peg13	-	paternally expressed 13	ncRNA	0.027569	0.5275	9(ACAGGAAGCA,+,0.00),178(GCAGGAAGCG,+,0.00),192(TGTTTCCTGA,-,0.00)
1588	chr1	137620674	137621073	+	0	NA	Intergenic	LTR33A_|LTR|ERVL	-345582	NR_029795	735252		NR_029795	ENSMUSG00000065565	Mir181a-1	Mirn181a-1|Mirn213|miR-213|mir-181a-1|mmu-mir-213	microRNA 181a-1	ncRNA	0.012531	0.51	115(CCAGGAAGGG,+,0.00),174(TGAGGAAGTG,+,0.00),219(GCAGGAAACA,+,0.00),274(TCAGGAAGGG,+,0.00)
378	chr7	101453742	101454141	+	0	NA	intron (NM_001008548, intron 2 of 30)	intron (NM_001008548, intron 2 of 30)	-2121	NR_152194	207728	Mm.247564	NM_001008548	ENSMUSG00000030653	Pde2a	CGS-PDE|cGSPDE	phosphodiesterase 2A, cGMP-stimulated	protein-coding	0.02005	0.545	54(GCCTTCCTGT,-,0.00),178(AGTTTCCTGC,-,0.00)
1515	chr10	116272136	116272535	+	0	NA	intron (NM_001161840, intron 10 of 10)	intron (NM_001161840, intron 10 of 10)	-29039	NM_029928	19263	Mm.37213	NM_029928	ENSMUSG00000020154	Ptprb	3230402H02Rik|C130094E24|Ptpz|Rptpb|VE-PTP|Veptp	protein tyrosine phosphatase, receptor type, B	protein-coding	0.007519	0.49
227	chr3	52383387	52383786	+	0	NA	Intergenic	Intergenic	115249	NM_019739	56458	Mm.29891	NM_019739	ENSMUSG00000044167	Foxo1	AI876417|Afxh|FKHR|Fkhr1|Foxo1a	forkhead box O1	protein-coding	0.025063	0.5025
2514	chr4	132293423	132293822	+	0	NA	TTS (NM_025579)	TTS (NM_025579)	9734	NM_001081651	242681	Mm.331927	NM_001081651	ENSMUSG00000089687	Rab42	9530096D07Rik|Rab42-ps	RAB42, member RAS oncogene family	protein-coding	0.012531	0.525
2187	chr8	87891878	87892277	+	0	NA	intron (NM_033327, intron 2 of 7)	intron (NM_033327, intron 2 of 7)	67518	NM_033327	94187	Mm.23452	NM_033327	ENSMUSG00000045333	Zfp423	Ebfaz|Roaz|Zfp104|Znf423|ataxia1|mKIAA0760|nur12	zinc finger protein 423	protein-coding	0	0.6	153(TGCTTCCTGC,-,0.00),197(ACAGGAAATA,+,0.00)
2417	chr13	110534310	110534709	+	0	NA	Intergenic	Intergenic	139465	NM_152804	20620	Mm.380	NM_152804	ENSMUSG00000021701	Plk2	Snk	polo like kinase 2	protein-coding	0.017544	0.5125	214(CATTTCCTTT,-,0.00)
2422	chr17	86733650	86734049	+	0	NA	Intergenic	Intergenic	-20015	NM_010137	13819	Mm.1415	NM_010137	ENSMUSG00000024140	Epas1	HIF-2alpha|HIF2A|HLF|HRF|MOP2|bHLHe73	endothelial PAS domain protein 1	protein-coding	0.010025	0.5275	28(GATTTCCTGT,-,0.00),213(GGCTTCCTCT,-,0.00)
2006	chr8	46651858	46652257	+	0	NA	Intergenic	ORR1E|LTR|ERVL-MaLR	34766	NM_009810	12367	Mm.34405	NM_009810	ENSMUSG00000031628	Casp3	A830040C14Rik|AC-3|CASP-3|CC3|CPP-32|CPP32|Caspase-3|Lice|SCA-1|Yama|mldy	caspase 3	protein-coding	0.022556	0.4775	191(TACTTCCTGA,-,0.00)
1239	chr4	126140978	126141377	+	0	NA	TTS (NM_001145827)	TTS (NM_001145827)	-6826	NM_172145	230752	Mm.41569	NM_172145	ENSMUSG00000050212	Eva1b	2610027C15Rik|Fam176b	eva-1 homolog B (C. elegans)	protein-coding	0.012531	0.5625	6(CTCTTCCTGC,-,0.00),29(AACTTCCTGA,-,0.00),253(CTTTTCCTGT,-,0.00),375(AGCTTCCTGC,-,0.00)
2026	chr9	120777792	120778191	+	0	NA	Intergenic	Intergenic	137259	NR_040742	76402	Mm.436588	NR_040742	ENSMUSG00000100146	1700020M21Rik	-	RIKEN cDNA 1700020M21 gene	ncRNA	0.012531	0.49	227(CATTTCCTGG,-,0.00)
1780	chr9	121898200	121898599	+	0	NA	promoter-TSS (NM_001276719)	promoter-TSS (NM_001276719)	44	NM_021609	59289	Mm.258105	NM_021609	ENSMUSG00000044534	Ackr2	AI464239|CCR10|CCR9|Ccbp2|Cmkbr9|D6	atypical chemokine receptor 2	protein-coding	0.02005	0.595	98(TCCTTCCTGG,-,0.00),181(CCAGGAAACC,+,0.00)
2402	chr8	121451376	121451775	+	0	NA	Intergenic	Intergenic	90379	NM_001357259	76405	Mm.165697	NM_029597	ENSMUSG00000031809	1700018B08Rik	1700084O22Rik	RIKEN cDNA 1700018B08 gene	protein-coding	0.015038	0.5925	188(TATTTCCTGT,-,0.00)
256	chr14	31423015	31423414	+	0	NA	intron (NM_011894, intron 2 of 8)	intron (NM_011894, intron 2 of 8)	-5537	NM_001347585	24056	Mm.383198	NM_011894	ENSMUSG00000021892	Sh3bp5	AI606498|SH3BP-5|Sab	SH3-domain binding protein 5 (BTK-associated)	protein-coding	0.007519	0.44	307(AGAGGAAGTC,+,0.00)
1834	chr7	28911651	28912050	+	0	NA	intron (NM_001360550, intron 7 of 21)	intron (NM_001360550, intron 7 of 21)	30194	NM_001110807	60594	Mm.476990	NM_021894	ENSMUSG00000054083	Capn12	CANP 12	calpain 12	protein-coding	0.010025	0.5825	125(CACTTCCTTT,-,0.00),328(ACAGGAAGCC,+,0.00)
1522	chr11	68911599	68911998	+	0	NA	Intergenic	Intergenic	10209	NR_003373	100034726	Mm.3229	NR_003373	ENSMUSG00000062353	Gm15772	Rpl26|SIG-20	ribosomal protein L26 pseudogene	pseudo	0.030075	0.4325	173(GCAGGAAATA,+,0.00),185(AGCTTCCTGA,-,0.00)
1719	chr8	71513023	71513422	+	0	NA	Intergenic	Intergenic	-1453	NM_032398	84094	Mm.260768	NM_032398	ENSMUSG00000034845	Plvap	MECA32|Pv1	plasmalemma vesicle associated protein	protein-coding	0.027569	0.64	178(GGAGGAAGTT,+,0.00),199(GCAGGAAACC,+,0.00),259(CCCTTCCTGG,-,0.00)
528	chr2	32646376	32646775	+	0	NA	promoter-TSS (NM_007932)	promoter-TSS (NM_007932)	-20	NM_001146348	13805	Mm.225297	NM_007932	ENSMUSG00000026814	Eng	AI528660|AI662476|CD105|Endo|S-endoglin	endoglin	protein-coding	0.022556	0.64	165(CACTTCCTCT,-,0.00),221(CATTTCCTGC,-,0.00)
889	chr16	94323679	94324078	+	0	NA	Intergenic	Intergenic	-4544	NM_133229	170765	Mm.42604	NM_133229	ENSMUSG00000022941	Ripply3	Dscr6	ripply transcriptional repressor 3	protein-coding	0.012531	0.45	147(GCAGGAAGTA,+,0.00),177(AAAGGAAATG,+,0.00)
103	chr11	72955323	72955722	+	0	NA	Intergenic	Intergenic	-5647	NM_001163336	53313	Mm.6306	NM_016745	ENSMUSG00000020788	Atp2a3	SERCA3b|Serca3	ATPase, Ca++ transporting, ubiquitous	protein-coding	0.015038	0.55	95(GCAGGAAAGG,+,0.00),154(CTCTTCCTGA,-,0.00),194(AACTTCCTGT,-,0.00),237(ACAGGAAGTT,+,0.00)
1502	chr9	56533890	56534289	+	0	NA	Intergenic	Intergenic	101559	NM_001311076	235402	Mm.246605	NM_181074	ENSMUSG00000049556	Lingo1	4930471K13Rik|AV148400|LERN1|LINGO-1|Lrrn6a|UNQ201	leucine rich repeat and Ig domain containing 1	protein-coding	0.022556	0.575	158(GCAGGAAGCA,+,0.00),361(GACTTCCTGT,-,0.00)
146	chr7	132338826	132339225	+	0	NA	Intergenic	Intergenic	-21797	NM_029935	77590	Mm.213582	NM_029935	ENSMUSG00000030930	Chst15	4631426J05Rik|BRAG|GalNAc4S-6ST|GalNAcS-6ST|MAd5|mKIAA0598	carbohydrate sulfotransferase 15	protein-coding	0.007519	0.485
604	chr3	153354325	153354724	+	0	NA	intron (NM_011372, intron 3 of 4)	intron (NM_011372, intron 3 of 4)	-55875	NR_126464	75489	Mm.443252	NR_126464	ENSMUSG00000105023	1700012D16Rik	-	RIKEN cDNA 1700012D16 gene	ncRNA	0.007519	0.4925
2185	chr6	48700158	48700557	+	0	NA	Intergenic	Intergenic	7887	NM_153175	231931	Mm.321047	NM_153175	ENSMUSG00000047867	Gimap6	4833419H03Rik|Ian6|mFLJ00102	GTPase, IMAP family member 6	protein-coding	0.007519	0.4425	151(GGAGGAAGTG,+,0.00),198(AGAGGAAACA,+,0.00),211(TGTTTCCTGT,-,0.00)
2415	chr12	69751863	69752262	+	0	NA	intron (NM_183294, intron 7 of 9)	intron (NM_183294, intron 7 of 9)	11882	NR_030450	751538		NR_030450	ENSMUSG00000076065	Mir681	Mirn681|mmu-mir-681	microRNA 681	ncRNA	0.027569	0.5775	23(GCCTTCCTGC,-,0.00),113(TGCTTCCTGT,-,0.00),133(ACAGGAAATT,+,0.00),227(CCAGGAAATT,+,0.00)
1414	chr2	73490449	73490848	+	0	NA	intron (NM_153138, intron 1 of 7)	intron (NM_153138, intron 1 of 7)	-4895	NM_001289723	215280	Mm.223504	NM_153138	ENSMUSG00000075284	Wipf1	AI115543|D2Ertd120e|WIP|Waspip	WAS/WASL interacting protein family, member 1	protein-coding	0.002506	0.515	201(GACTTCCTCC,-,0.00),209(CCCTTCCTGT,-,0.00),266(CCAGGAAACC,+,0.00)
2079	chr7	19466774	19467173	+	0	NA	intron (NM_001370800, intron 1 of 11)	L2b|LINE|L2	3686	NM_001370800	74463	Mm.333647	NM_028954	ENSMUSG00000011263	Exoc3l2	4933417E01Rik|AU042655|Gm19857	exocyst complex component 3-like 2	protein-coding	0.007519	0.5775	128(TGTTTCCTGT,-,0.00),321(GACTTCCTGG,-,0.00)
1184	chr18	63150477	63150876	+	0	NA	intron (NM_001039485, intron 5 of 53)	intron (NM_001039485, intron 5 of 53)	172760	NM_028017	108123	Mm.292687	NM_028017	ENSMUSG00000024581	Napg	2400003O04Rik|SNARE	N-ethylmaleimide sensitive fusion protein attachment protein gamma	protein-coding	0.037594	0.51	96(ACCGGAAGGA,+,0.00),100(GAAGGAAGTC,+,0.00),309(ACAGGAAGGG,+,0.00)
1517	chr5	66614908	66615307	+	0	NA	intron (NM_001201413, intron 1 of 16)	intron (NM_001201413, intron 1 of 16)	3710	NM_001201414	11787	Mm.5159	NM_009686	ENSMUSG00000029207	Apbb2	2310007D03Rik|FE65L1|Rirl1|TR2L|Zfra	amyloid beta (A4) precursor protein-binding, family B, member 2	protein-coding	0.007519	0.4625	378(CCAGGAAGTG,+,0.00)
1949	chr11	101194985	101195384	+	0	NA	intron (NM_007970, intron 16 of 20)	intron (NM_007970, intron 16 of 20)	19067	NM_016782	53321	Mm.474527	NM_016782	ENSMUSG00000017167	Cntnap1	AI841080|Caspr|NCP1|Nrxn4|p190|shm	contactin associated protein-like 1	protein-coding	0.015038	0.525
2118	chr11	106684013	106684412	+	0	NA	intron (NM_001032378, intron 9 of 13)	L2b|LINE|L2	31069	NM_001032378	18613	Mm.343951	NM_008816	ENSMUSG00000020717	Pecam1	C85791|Cd31|PECAM-1|Pecam	platelet/endothelial cell adhesion molecule 1	protein-coding	0.02005	0.53	227(TCAGGAAGTA,+,0.00)
2488	chr2	148171590	148171989	+	0	NA	Intergenic	Intergenic	-124820	NM_010446	15376	Mm.938	NM_010446	ENSMUSG00000037025	Foxa2	HNF3-beta|HNF3beta|Hnf-3b|Hnf3b|Tcf-3b|Tcf3b	forkhead box A2	protein-coding	0.002506	0.45	9(TGTTTCCTGG,-,0.00),230(TGCTTCCTGC,-,0.00),260(ACAGGAAGGT,+,0.00)
291	chr10	121444237	121444636	+	0	NA	intron (NM_138956, intron 1 of 4)	MLT1B|LTR|ERVL-MaLR	31814	NM_138956	192678	Mm.41265	NM_138956	ENSMUSG00000025795	Rassf3	AW212023|AW322379	Ras association (RalGDS/AF-6) domain family member 3	protein-coding	0.017544	0.4875	205(TCAGGAAGCA,+,0.00)
1965	chr8	110711496	110711895	+	0	NA	non-coding (NR_151674, exon 16 of 19)	non-coding (NR_151674, exon 16 of 19)	-9781	NM_198625	244654	Mm.490385	NM_198625	ENSMUSG00000033763	Mtss2	ABBA|Mtss1l	MTSS I-BAR domain containing 2	protein-coding	0.022556	0.59	270(CATTTCCTGT,-,0.00),363(TCAGGAAGGA,+,0.00)
2423	chr17	47813646	47814045	+	0	NA	Intergenic	Intergenic	19446	NM_001276390	17240	Mm.329100	NM_010783	ENSMUSG00000032717	Mdfi	I-mf|I-mfa	MyoD family inhibitor	protein-coding	0.015038	0.5775	108(TCCTTCCTGT,-,0.00),188(ACAGGAAACC,+,0.00),220(CTCTTCCTGC,-,0.00),269(GGCTTCCTGC,-,0.00)
274	chr4	53339648	53340047	+	0	NA	Intergenic	Intergenic	-69615	NR_033139	381524	Mm.23351	NM_001033454	ENSMUSG00000086712	AI427809	Gm1659|MeXis	expressed sequence AI427809	ncRNA	0.015038	0.525	165(ACAGGATGTG,+,0.00)
1677	chr5	75941707	75942106	+	0	NA	exon (NM_010612, exon 27 of 30)	exon (NM_010612, exon 27 of 30)	36549	NM_010612	16542	Mm.285	NM_010612	ENSMUSG00000062960	Kdr	6130401C07|Flk-1|Flk1|Krd-1|Ly73|VEGFR-2|VEGFR2|orv|sVEGFR-2	kinase insert domain protein receptor	protein-coding	0.005013	0.5075	144(CACTTCCTCT,-,0.00),162(ACAGGAAACA,+,0.00)
2403	chr10	116208673	116209072	+	0	NA	intron (NM_001161840, intron 3 of 10)	intron (NM_001161840, intron 3 of 10)	31521	NM_001161838	19279	Mm.336316	NM_011217	ENSMUSG00000020151	Ptprr	Gmcp1|PTP-SL|PTPBR7|RPTPRR|mPTP213	protein tyrosine phosphatase, receptor type, R	protein-coding	0.022556	0.475
2097	chr6	91978613	91979012	+	0	NA	promoter-TSS (NM_172731)	promoter-TSS (NM_172731)	-153	NM_172731	232237	Mm.295740	NM_172731	ENSMUSG00000034037	Fgd5	C330025N11Rik|ZFYVE23|mFLJ00274	FYVE, RhoGEF and PH domain containing 5	protein-coding	0.092732	0.655
2157	chr11	87015715	87016114	+	0	NA	Intergenic	Intergenic	-22152	NM_001005341	77864	Mm.191894	NM_001005341	ENSMUSG00000018427	Ypel2	6430570G24|E130113K08Rik	yippee like 2	protein-coding	0.007519	0.42	81(GGCTTCCTTT,-,0.00),148(ATCTTCCTGT,-,0.00)
1349	chr8	128450413	128450812	+	0	NA	intron (NM_001358959, intron 6 of 16)	intron (NM_001358959, intron 6 of 16)	91371	NR_035436	100316680		NR_035436	ENSMUSG00000084523	Mir1903	Mirn1903|mmu-mir-1903	microRNA 1903	ncRNA	0.012531	0.4225
1750	chr11	100965763	100966162	+	0	NA	intron (NM_001359105, intron 1 of 1)	MIR3|SINE|MIR	4653	NM_001359105	19285	Mm.21864	NM_008986	ENSMUSG00000004044	Cavin1	2310075E07Rik|AW546441|Cav-p60|Cavin|Ptrf	caveolae associated 1	protein-coding	0.015038	0.535
90	chr10	77398097	77398496	+	0	NA	intron (NM_001024837, intron 1 of 10)	intron (NM_001024837, intron 1 of 10)	19977	NM_001024838	110532	Mm.276815	NM_130895	ENSMUSG00000020262	Adarb1	1700057H01Rik|AW124433|AW558573|Adar2|BB220382|D10Bwg0447e|Red1	adenosine deaminase, RNA-specific, B1	protein-coding	0.007519	0.495	244(GGTTTCCTGG,-,0.00)
1699	chr13	4783708	4784107	+	0	NA	Intergenic	Intergenic	-174743	NM_018859	56043	Mm.251908	NM_018859	ENSMUSG00000045410	Akr1e1	1810061I10Rik|Akr1e2	aldo-keto reductase family 1, member E1	protein-coding	0.007519	0.3475
231	chr3	122120199	122120598	+	0	NA	intron (NM_007378, intron 18 of 49)	intron (NM_007378, intron 18 of 49)	75938	NM_007378	11304	Mm.3918	NM_007378	ENSMUSG00000028125	Abca4	AW050280|Abc10|Abcr|D430003I15Rik|RmP	ATP-binding cassette, sub-family A (ABC1), member 4	protein-coding	0.015038	0.48	26(CCAGGAAGCT,+,0.00),118(TATTTCCTGG,-,0.00),375(CCTTTCCTGG,-,0.00)
1751	chr2	181675451	181675850	+	0	NA	Intergenic	Intergenic	-4010	NM_009236	20672	Mm.264904	NM_009236	ENSMUSG00000046470	Sox18	AI385749|Ra|Ragl	SRY (sex determining region Y)-box 18	protein-coding	0.035088	0.59	160(CCAGGAAACA,+,0.00),175(TCAGGAAGGA,+,0.00)
1558	chr6	113666240	113666639	+	0	NA	intron (NM_172161, intron 3 of 12)	BC1_Mm|scRNA|scRNA	27972	NM_172161	108960	Mm.152142	NM_172161	ENSMUSG00000060477	Irak2	6330415L08Rik|AI649099|IRAK-2	interleukin-1 receptor-associated kinase 2	protein-coding	0.005013	0.5025	180(TCAGGAAGCT,+,0.00)
1365	chr7	72162254	72162653	+	0	NA	intron (NM_001024703, intron 16 of 22)	intron (NM_001024703, intron 16 of 22)	144142	NM_001024703	244049	Mm.217412	NM_001024703	ENSMUSG00000032776	Mctp2	Gm489	multiple C2 domains, transmembrane 2	protein-coding	0.002506	0.4475	185(AGAGGAAGCT,+,0.00)
1173	chr15	103377782	103378181	+	0	NA	Intergenic	Intergenic	-11190	NM_010577	16402	Mm.16234	NM_010577	ENSMUSG00000000555	Itga5	Cd49e|Fnra|VLA5	integrin alpha 5 (fibronectin receptor alpha)	protein-coding	0.005013	0.5375	230(CATTTCCTCT,-,0.00)
375	chr11	69452053	69452452	+	0	NA	intron (NM_001081330, intron 56 of 85)	L1MB2|LINE|L1	-36058	NM_001017426	216850	Mm.261201	NM_001017426	ENSMUSG00000018476	Kdm6b	1700064E03Rik|BC038313|Jmjd3	KDM1 lysine (K)-specific demethylase 6B	protein-coding	0.027569	0.5075	56(GAAGGAAGTG,+,0.00),136(GCAGGAAGGT,+,0.00),255(GGAGGAAGTC,+,0.00)
2364	chr18	65527427	65527826	+	0	NA	intron (NR_105742, intron 1 of 6)	MLT1E2|LTR|ERVL-MaLR	-52604	NM_207255	328977	Mm.286232	NM_207255	ENSMUSG00000042439	Zfp532	C530030I18Rik|Znf532|mKIAA1629	zinc finger protein 532	protein-coding	0.022556	0.54	216(CACTTCCTGC,-,0.00)
1064	chr19	10375225	10375624	+	0	NA	Intergenic	Intergenic	-13666	NM_018801	54525	Mm.182654	NM_018801	ENSMUSG00000024743	Syt7	AI851541|B230112P13Rik	synaptotagmin VII	protein-coding	0.012531	0.52	163(GGAGGAAATG,+,0.00),207(ACAGGAAGGG,+,0.00),226(GGAGGAAGTC,+,0.00)
849	chr5	32328082	32328481	+	0	NA	intron (NM_030072, intron 36 of 38)	intron (NM_030072, intron 36 of 38)	-25299	NM_172147	665270	Mm.160067	NM_030072	ENSMUSG00000029134	Plb1	4632413E21Rik|4930433E17Rik|4930539A06Rik|BC033606	phospholipase B1	protein-coding	0.012531	0.4625
1537	chr18	4654633	4655032	+	0	NA	intron (NM_001081963, intron 2 of 3)	intron (NM_001081963, intron 2 of 3)	19903	NM_001081963	240185	Mm.33179	NM_001081963	ENSMUSG00000033960	Jcad	1110056P05Rik|9430020K01Rik|Gm328|mKIAA1462	junctional cadherin 5 associated	protein-coding	0.010025	0.4575	223(TGTTTCCTGT,-,0.00),247(AGAGGAAGTT,+,0.00)
1434	chr6	115911788	115912187	+	0	NA	intron (NM_031177, intron 18 of 28)	intron (NM_031177, intron 18 of 28)	-19921	NM_145383	212541	Mm.2965	NM_145383	ENSMUSG00000030324	Rho	Noerg1|Opn2|Ops|RP4	rhodopsin	protein-coding	0.015038	0.5475	171(CACTTCCTCC,-,0.00),221(ACTTTCCTGT,-,0.00),266(CCCTTCCTGC,-,0.00)
1647	chr16	49951869	49952268	+	0	NA	Intergenic	Intergenic	-3762	NR_153658	100503490	Mm.72499	NR_153658		Gm19723	-	predicted gene, 19723	ncRNA	0.012531	0.455
186	chr3	109251707	109252106	+	0	NA	Intergenic	Intergenic	-88777	NM_020505	57257	Mm.282257	NM_020505	ENSMUSG00000033721	Vav3	A530094I06Rik|AA986410|Idd18.1	vav 3 oncogene	protein-coding	0.002506	0.4275	68(AGAGGAAGTA,+,0.00),269(TACTTCCTCA,-,0.00)
2065	chr3	105818588	105818987	+	0	NA	Intergenic	Intergenic	3220	NR_045845	433637	Mm.331285	NR_045845	ENSMUSG00000104835	Gm5547	EG433637	predicted gene 5547	ncRNA	0.005013	0.4875	198(GACTTCCTGC,-,0.00)
277	chr2	171678015	171678414	+	0	NA	Intergenic	Intergenic	284585	NR_040509	75655	Mm.396203	NR_040509	ENSMUSG00000086823	1700028P15Rik	-	RIKEN cDNA 1700028P15 gene	ncRNA	0.005013	0.4375
2435	chr15	25539678	25540077	+	0	NA	Intergenic	Intergenic	-82673	NM_019472	17909	Mm.60590	NM_019472	ENSMUSG00000022272	Myo10	AW048724|D15Ertd600e|mKIAA0799|myosin-X	myosin X	protein-coding	0.015038	0.45
1280	chr4	11469460	11469859	+	0	NA	Intergenic	RMER1B|Other|Other	-16299	NM_001347055	66185	Mm.331487	NM_001081183	ENSMUSG00000040720	Virma	1110037F02Rik|4930422M05Rik|Kiaa1429|mKIAA1429	vir like m6A methyltransferase associated	protein-coding	0.007519	0.5225
752	chr4	141311056	141311455	+	0	NA	intron (NM_010139, intron 3 of 16)	intron (NM_010139, intron 3 of 16)	10034	NM_010139	13836	Mm.2581	NM_010139	ENSMUSG00000006445	Epha2	AW545284|Eck|Myk2|Sek-2|Sek2	Eph receptor A2	protein-coding	0.02005	0.5675	178(TCAGGAAGTG,+,0.00),190(ACAGGAAATG,+,0.00)
101	chr16	95734980	95735379	+	0	NA	Intergenic	Intergenic	32772	NM_011809	23872	Mm.290207	NM_011809	ENSMUSG00000022895	Ets2	AU022856|Ets-2	E26 avian leukemia oncogene 2, 3' domain	protein-coding	0	0.415
1739	chr18	36326950	36327349	+	0	NA	Intergenic	Intergenic	-21475	NM_001081365	66060	Mm.272527	NM_001081365	ENSMUSG00000046727	Cystm1	0610010O12Rik	cysteine-rich transmembrane module containing 1	protein-coding	0.025063	0.5875	98(ACCGGAAGTG,+,0.00),212(AACATCCTGT,-,0.00)
750	chr1	154415919	154416318	+	0	NA	exon (NM_009782, exon 39 of 47)	exon (NM_009782, exon 39 of 47)	-159212	NR_040629	78112	Mm.401935	NR_040629	ENSMUSG00000099933	4930452N14Rik	-	RIKEN cDNA 4930452N14 gene	ncRNA	0.012531	0.55	95(CATTTCCTGT,-,0.00),299(ACAGGAAAAG,+,0.00)
1814	chr1	150890001	150890400	+	0	NA	intron (NM_001024720, intron 1 of 106)	intron (NM_001024720, intron 1 of 106)	103235	NM_001024720	545370	Mm.379425	NM_001024720	ENSMUSG00000066842	Hmcn1	EG545370|FIBL-6|Gm201	hemicentin 1	protein-coding	0.010025	0.4375	173(ACAGGATGTA,+,0.00),229(ACAGGAAGTA,+,0.00)
1979	chr8	71677585	71677984	+	0	NA	intron (NM_001190830, intron 1 of 23)	intron (NM_001190830, intron 1 of 23)	1401	NM_001190830	16453	Mm.249645	NM_010589	ENSMUSG00000031805	Jak3	fae|wil	Janus kinase 3	protein-coding	0.002506	0.505	183(TGTTTCCTGC,-,0.00)
992	chrX	134641034	134641433	+	0	NA	Intergenic	Intergenic	40054	NM_019868	56258	Mm.315909	NM_019868	ENSMUSG00000045427	Hnrnph2	DXHXS1271E|Ftp-3|Ftp3|H'|HNRNP|Hnrph2	heterogeneous nuclear ribonucleoprotein H2	protein-coding	0.017544	0.4525	148(ACAGGAAATC,+,0.00),187(CCCGGAAGCA,+,0.00)
455	chr17	86801350	86801749	+	0	NA	intron (NM_010137, intron 2 of 15)	intron (NM_010137, intron 2 of 15)	47685	NM_010137	13819	Mm.1415	NM_010137	ENSMUSG00000024140	Epas1	HIF-2alpha|HIF2A|HLF|HRF|MOP2|bHLHe73	endothelial PAS domain protein 1	protein-coding	0.012531	0.5
2049	chr2	36023291	36023690	+	0	NA	Intergenic	Intergenic	25848	NM_026703	68375	Mm.19834	NM_026703	ENSMUSG00000026895	Ndufa8	0610033L03Rik|AW261656|CI-19kD|CI-PGIV	NADH:ubiquinone oxidoreductase subunit A8	protein-coding	0.007519	0.56	219(CATTTCCTGG,-,0.00),263(TCAGGAAGCC,+,0.00),271(CCAGGAAGGG,+,0.00)
990	chr18	83069156	83069555	+	0	NA	Intergenic	Intergenic	-148795	NR_033307	75853	Mm.420737	NR_033307	ENSMUSG00000118339	4930592I03Rik	-	RIKEN cDNA 4930592I03 gene	ncRNA	0.007519	0.5175	232(TACTTCCTTC,-,0.00)
328	chr2	140359990	140360389	+	0	NA	intron (NM_001033296, intron 1 of 19)	MTC|LTR|ERVL-MaLR	29521	NM_001033296	228684	Mm.486585	NM_001033296	ENSMUSG00000074764	Sel1l2	Gm118	sel-1 suppressor of lin-12-like 2 (C. elegans)	protein-coding	0.007519	0.46	209(GACTTCCTTT,-,0.00),287(TGTTTCCTCT,-,0.00)
607	chr16	23164470	23164869	+	0	NA	Intergenic	L1MEf|LINE|L1	-10611	NR_155420	105246089	Mm.390905	NR_155420		C730014E05Rik	-	RIKEN cDNA C730014E05 gene	ncRNA	0.015038	0.48	82(TGTTTCCTGC,-,0.00),221(AGCTTCCTGG,-,0.00),232(CACTTCCTGG,-,0.00)
293	chrX	12782883	12783282	+	0	NA	intron (NR_045852, intron 2 of 4)	Lx4A|LINE|L1	20804	NR_045852	552913	Mm.216846	NR_045852	ENSMUSG00000085891	Gm14634	-	predicted gene 14634	ncRNA	0.005013	0.3875	55(TTTTTCCTGT,-,0.00),181(CTTTTCCTGT,-,0.00),211(TGTTTCCTCT,-,0.00),277(CATTTCCTCT,-,0.00)
2138	chr19	21867837	21868236	+	0	NA	Intergenic	L1MC3|LINE|L1	89696	NM_001033759	83921	Mm.329776	NM_031997	ENSMUSG00000024754	Cemip2	Tmem2	cell migration inducing hyaluronidase 2	protein-coding	0.007519	0.3875	214(GACATCCTGT,-,0.00)
1397	chr4	55040271	55040670	+	0	NA	intron (NM_172867, intron 7 of 12)	intron (NM_172867, intron 7 of 12)	92525	NM_172867	242466	Mm.102904	NM_172867	ENSMUSG00000060206	Zfp462	6030417H05|9430078C22Rik|Gt4-2|Zfpip|Znf462	zinc finger protein 462	protein-coding	0.012531	0.47	173(AGTTTCCTGT,-,0.00)
1281	chr6	99379026	99379425	+	0	NA	intron (NM_053202, intron 1 of 18)	intron (NM_053202, intron 1 of 18)	56120	NM_053202	108655	Mm.234965	NM_053202	ENSMUSG00000030067	Foxp1	3110052D19Rik|4932443N09Rik|AI461938|AW494214	forkhead box P1	protein-coding	0.007519	0.555	228(CTTTTCCTGT,-,0.00)
2286	chr18	61954854	61955253	+	0	NA	intron (NM_172628, intron 1 of 16)	intron (NM_172628, intron 1 of 16)	1978	NM_172628	225608	Mm.262320	NM_172628	ENSMUSG00000045629	Sh3tc2	D430044G18Rik	SH3 domain and tetratricopeptide repeats 2	protein-coding	0.017544	0.485
1143	chr5	118273478	118273877	+	0	NA	Intergenic	Intergenic	28450	NM_001081236	76792	Mm.103428	NM_001081236	ENSMUSG00000032840	2410131K14Rik	-	RIKEN cDNA 2410131K14 gene	protein-coding	0.02005	0.5375	220(CATTTCCTTT,-,0.00)
259	chr13	32242148	32242547	+	0	NA	intron (NM_146041, intron 1 of 10)	intron (NM_146041, intron 1 of 10)	96197	NM_146041	218138	Mm.247143	NM_146041	ENSMUSG00000038372	Gmds	BC031788|C87208	GDP-mannose 4, 6-dehydratase	protein-coding	0.010025	0.4375	25(AAAGGAAGCA,+,0.00),92(ACAGGAAGGA,+,0.00),156(CATTTCCTGG,-,0.00)
575	chr15	96817180	96817579	+	0	NA	Intergenic	MTD|LTR|ERVL-MaLR	-117651	NM_001355633	67760	Mm.46754	NM_175121	ENSMUSG00000022462	Slc38a2	5033402L14Rik|AI316867|ATA2|SAT2|mKIAA1382	solute carrier family 38, member 2	protein-coding	0.012531	0.5025	220(AGCTTCCTCT,-,0.00),226(CTCTTCCTGG,-,0.00)
1379	chr8	120144915	120145314	+	0	NA	intron (NM_001163760, intron 1 of 12)	intron (NM_001163760, intron 1 of 12)	185	NM_001163760	234797	Mm.101958	NM_172286	ENSMUSG00000031824	6430548M08Rik	AW049007|Kiaa0513|mKIAA0513	RIKEN cDNA 6430548M08 gene	protein-coding	0.025063	0.5525	368(TCAGGAAGCT,+,0.00)
932	chr4	131744053	131744452	+	0	NA	Intergenic	Intergenic	94026	NM_011214	19273	Mm.4860	NM_011214	ENSMUSG00000028909	Ptpru	Ftp-1|PCP-2|PTP|PTP-lambda|PTPlambda|Pcp2|Ptpf|Ptprl|R-PTP-U|R-PTP-psi|RPTPlambda	protein tyrosine phosphatase, receptor type, U	protein-coding	0.007519	0.4575	30(CCAGGAAACT,+,0.00),217(AGAGGAAGCT,+,0.00)
930	chr6	52522550	52522949	+	0	NA	Intergenic	L1MC1|LINE|L1	30298	NR_046049	74304	Mm.490579	NR_046049	ENSMUSG00000107895	1700094M24Rik	-	RIKEN cDNA 1700094M24 gene	ncRNA	0.010025	0.4375	89(TGCTTCCTCT,-,0.00),118(CATTTCCTTT,-,0.00)
233	chr10	60373997	60374396	+	0	NA	intron (NR_045556, intron 37 of 68)	intron (NR_045556, intron 37 of 68)	-25530	NM_001164374	100302688	Mm.444135	NM_001164374	ENSMUSG00000090439	Gm17455	-	predicted gene, 17455	protein-coding	0.012531	0.57	167(TCCTTCCTGC,-,0.00)
1997	chr6	48684542	48684941	+	0	NA	intron (NM_175048, intron 1 of 4)	intron (NM_175048, intron 1 of 4)	163	NM_174990	107526	Mm.333048	NM_174990	ENSMUSG00000054435	Gimap4	AU019574|E430007K16Rik|Ian-1|Ian1|Imap4	GTPase, IMAP family member 4	protein-coding	0.010025	0.425	1(CGCTTCCTCT,-,0.00),367(CCAGGAAGAG,+,0.00)
1995	chr6	112387987	112388386	+	0	NA	promoter-TSS (NM_175525)	promoter-TSS (NM_175525)	-163	NM_175525	243612	Mm.122653	NM_175525	ENSMUSG00000034387	Ssu2	D630042P16Rik|Fls485|Ssuh2	ssu-2 homolog (C. elegans)	protein-coding	0.025063	0.53	268(CACATCCTGC,-,0.00)
458	chr16	65496057	65496456	+	0	NA	Intergenic	ORR1D2|LTR|ERVL-MaLR	-24256	NM_008849	18736	Mm.355440	NM_008849	ENSMUSG00000004842	Pou1f1	GHF-1|Hmp1|Pit-1|Pit1|Pit1-rs1|dw|dwarf	POU domain, class 1, transcription factor 1	protein-coding	0.015038	0.45	202(AGCTTCCTGC,-,0.00)
1142	chr2	167307098	167307497	+	0	NA	intron (NM_019835, intron 4 of 8)	intron (NM_019835, intron 4 of 8)	41881	NM_019835	56336	Mm.200886	NM_019835	ENSMUSG00000017929	B4galt5	9430078I07Rik|AW049941|AW539721	UDP-Gal:betaGlcNAc beta 1,4-galactosyltransferase, polypeptide 5	protein-coding	0.017544	0.5475	156(GCAGGAAGCT,+,0.00),176(GCAGGAAGCC,+,0.00)
1326	chr12	111465585	111465984	+	0	NA	Intergenic	L1MC4a|LINE|L1	20039	NM_001033248	212539	Mm.81916	NM_001033248	ENSMUSG00000010529	Gm266	-	predicted gene 266	protein-coding	0.002506	0.4775	258(AGTTTCCTGA,-,0.00)
1306	chr11	119955407	119955806	+	0	NA	intron (NM_001037754, intron 1 of 13)	intron (NM_001037754, intron 1 of 13)	12514	NM_001037755	108100	Mm.197534	NM_130862	ENSMUSG00000025372	Baiap2	IRSp53|R75030	brain-specific angiogenesis inhibitor 1-associated protein 2	protein-coding	0.007519	0.5225	75(AATTTCCTGT,-,0.00),217(AACTTCCTGT,-,0.00),344(CACTTCCTCT,-,0.00)
325	chr5	124715116	124715515	+	0	NA	intron (NM_011596, intron 14 of 19)	intron (NM_011596, intron 14 of 19)	-9770	NM_019536	56087	Mm.261014	NM_019536	ENSMUSG00000038011	Dnah10	Dnahc10	dynein, axonemal, heavy chain 10	protein-coding	0.017544	0.495	104(GGAGGAAGTT,+,0.00),179(CACTTCCTCT,-,0.00)
1251	chr2	112374580	112374979	+	0	NA	Intergenic	Intergenic	-4432	NM_024254	72425	Mm.425091	NM_024254	ENSMUSG00000027132	Katnbl1	2410042D21Rik|AA166487|AA473307|AI467442	katanin p80 subunit B like 1	protein-coding	0.012531	0.455	194(TACTTCCTCC,-,0.00),214(ACAGGAAGAT,+,0.00)
46	chr4	115075516	115075915	+	0	NA	Intergenic	Intergenic	-12993	NM_001164558	67182	Mm.30181	NM_026018	ENSMUSG00000028716	Pdzk1ip1	0610007F13Rik|2700030M23Rik|AU046042|Map17	PDZK1 interacting protein 1	protein-coding	0.007519	0.5825	197(ACAGGATGTG,+,0.00),217(AGAGGAAGTG,+,0.00)
74	chr12	35459712	35460111	+	0	NA	Intergenic	L2|LINE|L2	75078	NM_013464	11622	Mm.341377	NM_013464	ENSMUSG00000019256	Ahr	Ah|Ahh|Ahre|In|bHLHe76	aryl-hydrocarbon receptor	protein-coding	0.007519	0.39	103(AAAGGAAATC,+,0.00),127(ACCTTCCTGT,-,0.00)
801	chr8	119901958	119902357	+	0	NA	Intergenic	Intergenic	-8203	NM_001310630	22224	Mm.256910	NM_009462	ENSMUSG00000031826	Usp10	2610014N07Rik|UBPO|Uchrp|mKIAA0190	ubiquitin specific peptidase 10	protein-coding	0.02005	0.515	131(ACAGGAAGAA,+,0.00),368(ACAGGAAGAG,+,0.00)
717	chr18	4333630	4334029	+	0	NA	exon (NM_007746, exon 7 of 8)	exon (NM_007746, exon 7 of 8)	19124	NM_007746	26410	Mm.3275	NM_007746	ENSMUSG00000024235	Map3k8	Cot|Cot/Tpl2|Est|Estf|Tpl-2|Tpl2|c-COT	mitogen-activated protein kinase kinase kinase 8	protein-coding	0.010025	0.56	199(TCAGGAAGTT,+,0.00),214(TCCTTCCTGC,-,0.00)
33	chr11	105957560	105957959	+	0	NA	Intergenic	Intergenic	-10189	NM_207624	11421	Mm.754	NM_009598	ENSMUSG00000020681	Ace	AW208573|CD143	angiotensin I converting enzyme (peptidyl-dipeptidase A) 1	protein-coding	0.012531	0.4725	241(CATATCCTGT,-,0.00),367(AACATCCTGT,-,0.00)
500	chr3	29751356	29751755	+	0	NA	Intergenic	Intergenic	114811	NR_105796	102466637		NR_105796	ENSMUSG00000098315	Mir21b	Gm27951|mmu-mir-21b	microRNA 21b	ncRNA	0.002506	0.445
886	chr1	152424774	152425173	+	0	NA	intron (NM_177756, intron 1 of 11)	intron (NM_177756, intron 1 of 11)	25106	NM_177756	269132	Mm.23782	NM_177756	ENSMUSG00000032649	Colgalt2	AI427652|D730024P12|Glt25d2	collagen beta(1-O)galactosyltransferase 2	protein-coding	0.005013	0.4275	211(CATTTCCTTT,-,0.00),320(CACTTCCTCA,-,0.00)
1250	chr15	67010441	67010840	+	0	NA	Intergenic	Intergenic	-40999	NM_008681	17988	Mm.30837	NM_008681	ENSMUSG00000005125	Ndrg1	CAP43|CMT4D|DRG1|HMSNL|NMSL|Ndr1|Ndrl|PROXY1|RTP|TDD5	N-myc downstream regulated gene 1	protein-coding	0.010025	0.45	198(AGAGGAAACG,+,0.00)
502	chr12	117499256	117499655	+	0	NA	Intergenic	Intergenic	-17024	NM_175930	217944	Mm.227642	NM_175930	ENSMUSG00000041992	Rapgef5	4932413M22|C86120|D030051B22Rik|GFR|Mrgef|mKIAA0277|mmr-gef	Rap guanine nucleotide exchange factor (GEF) 5	protein-coding	0.010025	0.475	176(ACAGGAAGCA,+,0.00),226(CTCTTCCTGT,-,0.00)
149	chr17	64735500	64735899	+	0	NA	intron (NM_008549, intron 19 of 21)	intron (NM_008549, intron 19 of 21)	-31412	NR_105051	101202683	Mm.393309	NR_105051	ENSMUSG00000117105	Dreh	-	down-regulated in hepatocellular carcinoma	ncRNA	0.010025	0.4975	149(TTCTTCCTGT,-,0.00),198(TCCTTCCTGT,-,0.00)
1926	chr5	147651185	147651584	+	0	NA	intron (NM_001363135, intron 11 of 12)	intron (NM_001363135, intron 11 of 12)	74627	NM_010228	14254	Mm.389712	NM_010228	ENSMUSG00000029648	Flt1	AI323757|Flt-1|VEGFR-1|VEGFR1|sFlt1	FMS-like tyrosine kinase 1	protein-coding	0.032581	0.495	218(TATTTCCTCC,-,0.00)
1395	chr12	8441443	8441842	+	0	NA	Intergenic	Intergenic	58367	NM_007483	11852	Mm.687	NM_007483	ENSMUSG00000054364	Rhob	AA017882|Arh6|Arhb	ras homolog family member B	protein-coding	0.005013	0.46	179(AACTTCCTGT,-,0.00)
1906	chrX	161885359	161885758	+	0	NA	intron (NM_001081052, intron 1 of 7)	intron (NM_001081052, intron 1 of 7)	168005	NM_198409	24004	Mm.328503	NM_198409	ENSMUSG00000043518	Rai2	3f8	retinoic acid induced 2	protein-coding	0.005013	0.3975	107(CACTTCCTCC,-,0.00),166(AATTTCCTGT,-,0.00)
2394	chr9	32906227	32906626	+	0	NA	non-coding (NR_131058, exon 4 of 4)	non-coding (NR_131058, exon 4 of 4)	22540	NR_131058	330917	Mm.488283	NR_131058		Gm27162	A430016B06	predicted gene 27162	ncRNA	0.017544	0.4475	31(AGAGGAAGCA,+,0.00),259(ACAGGAAGAT,+,0.00)
2320	chr18	44611849	44612248	+	0	NA	intron (NM_001085373, intron 3 of 18)	intron (NM_001085373, intron 3 of 18)	-49617	NR_026853	626275	Mm.427116	NR_026853	ENSMUSG00000097610	A930012L18Rik	-	RIKEN cDNA A930012L18 gene	ncRNA	0.010025	0.525	127(AAAGGAAGCA,+,0.00)
224	chr14	63957735	63958134	+	0	NA	Intergenic	Intergenic	14228	NM_011446	20680	Mm.42162	NM_011446	ENSMUSG00000063060	Sox7	-	SRY (sex determining region Y)-box 7	protein-coding	0.012531	0.575	119(CTTTTCCTGC,-,0.00),155(GGAGGAAGTG,+,0.00),177(TGTTTCCTGT,-,0.00),359(ACAGGAAATG,+,0.00)
2300	chr7	25436230	25436629	+	0	NA	intron (NR_015569, intron 4 of 6)	intron (NR_015569, intron 4 of 6)	-23543	NM_153576	232983	Mm.10545	NM_153576	ENSMUSG00000060188	Cxcl17	VCC-1|Vcc1	chemokine (C-X-C motif) ligand 17	protein-coding	0.015038	0.4675	164(AAAGGAAATC,+,0.00),233(GCCTTCCTGT,-,0.00),248(GACTTCCTCT,-,0.00),357(TCAGGAAATT,+,0.00)
1669	chr14	22014791	22015190	+	0	NA	Intergenic	Intergenic	-4722	NM_028275	76633	Mm.489898	NM_028275	ENSMUSG00000063458	Lrmda	1700112E06Rik|2700009F18Rik	leucine rich melanocyte differentiation associated	protein-coding	0.010025	0.54	72(CACTTCCTTG,-,0.00)
2256	chr19	16258958	16259357	+	0	NA	intron (NM_008139, intron 2 of 6)	intron (NM_008139, intron 2 of 6)	55847	NR_105832	102465218		NR_105832	ENSMUSG00000098718	Mir496b	Gm28028|mmu-mir-496b	microRNA 496b	ncRNA	0	0.4625
1219	chr16	31066663	31067062	+	0	NA	intron (NM_198626, intron 1 of 3)	intron (NM_198626, intron 1 of 3)	14570	NM_198626	268880	Mm.286693	NM_198626	ENSMUSG00000047434	Xxylt1	AI480653	xyloside xylosyltransferase 1	protein-coding	0.02005	0.515	102(CCAGGAAATC,+,0.00),163(CCAGGAAGAG,+,0.00),240(AACTTCCTGG,-,0.00)
578	chrX	6317758	6318157	+	0	NA	intron (NM_009757, intron 1 of 1)	intron (NM_009757, intron 1 of 1)	2767	NM_009757	12155	Mm.42160	NM_009757	ENSMUSG00000023279	Bmp15	AU015375|AU018861|AU021453|Bmp-15|C86824|C87336|GDF-9B	bone morphogenetic protein 15	protein-coding	0.002506	0.5	175(TGTTTCCTGA,-,0.00),213(CCAGGAAGGG,+,0.00)
2437	chr4	133616569	133616968	+	0	NA	intron (NM_001017968, intron 2 of 7)	intron (NM_001017968, intron 2 of 7)	-14600	NM_018754	55948	Mm.44482	NM_018754	ENSMUSG00000047281	Sfn	Er|Mme1|Ywhas	stratifin	protein-coding	0.02005	0.5225	180(GCAGGAAGTG,+,0.00),247(CCAGGAAGCG,+,0.00)
2301	chr2	118512010	118512409	+	0	NA	Intergenic	Intergenic	32378	NR_138603	171543	Mm.210125	NM_138313	ENSMUSG00000040093	Bmf	AW260063|AW411872	BCL2 modifying factor	protein-coding	0.02005	0.5775
39	chr11	106659917	106660316	+	0	NA	intron (NM_001032378, intron 13 of 13)	intron (NM_001032378, intron 13 of 13)	-47186	NM_198292	21763	Mm.102407	NM_198292	ENSMUSG00000040548	Tex2	4930568E07Rik|AI553404|Def-5|Taz4	testis expressed gene 2	protein-coding	0.017544	0.5
2067	chr6	55294670	55295069	+	0	NA	intron (NM_001142781, intron 13 of 17)	intron (NM_001142781, intron 13 of 17)	-41430	NM_007472	11826	Mm.18625	NM_007472	ENSMUSG00000004655	Aqp1	CHIP28	aquaporin 1	protein-coding	0.042607	0.525	127(CATTTCCTCC,-,0.00)
1645	chr16	86227249	86227648	+	0	NA	Intergenic	Intergenic	-326323	NM_011782	23794	Mm.112933	NM_011782	ENSMUSG00000022894	Adamts5	9530092O11Rik|ADAM-TS5|ADAMTS1|ADAMTS11|ADMP-2|AI481094|ASMP-2	a disintegrin-like and metallopeptidase (reprolysin type) with thrombospondin type 1 motif, 5 (aggrecanase-2)	protein-coding	0.005013	0.4025	179(GCAGGATGTG,+,0.00),296(GCAGGAAGTA,+,0.00)
2534	chr4	135293851	135294250	+	0	NA	Intergenic	Intergenic	-21290	NM_013885	29876	Mm.257765	NM_013885	ENSMUSG00000037242	Clic4	D0Jmb3|TU-74|mc3s5|mtCLIC	chloride intracellular channel 4 (mitochondrial)	protein-coding	0.005013	0.4525	201(ACAGGAAGGT,+,0.00),257(TCAGGAAATA,+,0.00),363(GCAGGATGTG,+,0.00)
2321	chr5	147039418	147039817	+	0	NA	intron (NM_080795, intron 2 of 9)	L1M4|LINE|L1	36955	NM_080795	140887	Mm.272203	NM_080795	ENSMUSG00000016520	Lnx2	9630046H24|AW209022	ligand of numb-protein X 2	protein-coding	0.017544	0.525	110(ACAGGAAGAC,+,0.00),185(AGAGGAAGTG,+,0.00)
2644	chr8	68739973	68740372	+	0	NA	Intergenic	Intergenic	-5026	NM_001252623	234356	Mm.334569	NM_172753	ENSMUSG00000036356	Csgalnact1	4732435N03Rik|CSGalNAcT-1	chondroitin sulfate N-acetylgalactosaminyltransferase 1	protein-coding	0.005013	0.475	85(ACAGGAAGAG,+,0.00),350(GCAGGAAATG,+,0.00)
1535	chr13	41474109	41474508	+	0	NA	intron (NM_001111324, intron 1 of 7)	MIR|SINE|MIR	13052	NM_001111324	18003	Mm.288980	NM_017464	ENSMUSG00000021365	Nedd9	Cas-L|CasL|HEF1|MEF1|Nedd-9|p105	neural precursor cell expressed, developmentally down-regulated gene 9	protein-coding	0.012531	0.4225
2503	chr1	166494136	166494535	+	0	NA	intron (NM_001164306, intron 3 of 7)	intron (NM_001164306, intron 3 of 7)	3253	NM_001164306	226601	Mm.475593	NM_001164306	ENSMUSG00000086056	Gm4846	EG226601|Fmo13	predicted gene 4846	protein-coding	0.002506	0.4275	316(ACAGGAAGCA,+,0.00),345(TTTTTCCTGT,-,0.00)
30	chr18	8281850	8282249	+	0	NA	Intergenic	Intergenic	412336	NM_001360956	225131	Mm.204524	NM_153085	ENSMUSG00000024283	Wac	1110067P07Rik|A230035H12Rik|AI256735|AI256776|Wwp4	WW domain containing adaptor with coiled-coil	protein-coding	0.007519	0.335	269(TCAGGAAATG,+,0.00)
530	chr16	16907789	16908188	+	0	NA	intron (NM_176833, intron 2 of 7)	intron (NM_176833, intron 2 of 7)	11519	NM_176833	68606	Mm.230296	NM_176833	ENSMUSG00000026181	Ppm1f	1110021B16Rik|4933427B07Rik|CaMKPase|Popx2|mKIAA0015	protein phosphatase 1F (PP2C domain containing)	protein-coding	0.015038	0.5375	12(CACTTCCTGG,-,0.00),161(CCAGGAAGGA,+,0.00),165(GAAGGAAATG,+,0.00),339(GCAGGAAATG,+,0.00)
532	chr10	116201467	116201866	+	0	NA	intron (NM_001161840, intron 3 of 10)	intron (NM_001161840, intron 3 of 10)	24315	NM_001161838	19279	Mm.336316	NM_011217	ENSMUSG00000020151	Ptprr	Gmcp1|PTP-SL|PTPBR7|RPTPRR|mPTP213	protein tyrosine phosphatase, receptor type, R	protein-coding	0.015038	0.42	144(GATTTCCTGA,-,0.00)
1652	chr16	85374741	85375140	+	0	NA	Intergenic	Intergenic	175433	NM_144853	224405	Mm.213203	NM_144853	ENSMUSG00000041134	Cyyr1	-	cysteine and tyrosine-rich protein 1	protein-coding	0.007519	0.4025	126(ACAGGAAACA,+,0.00)
2523	chr14	40955078	40955477	+	0	NA	intron (NM_145928, intron 1 of 8)	intron (NM_145928, intron 1 of 8)	-7068	NM_001316748	52588	Mm.28876	NM_145928	ENSMUSG00000037824	Tspan14	AA958793|D14Ertd226e|Tm4sf14|tspan-14	tetraspanin 14	protein-coding	0	0.475	129(AAAGGAAATG,+,0.00),205(ACAGGAAACA,+,0.00)
1674	chr5	135024554	135024953	+	0	NA	intron (NM_001359179, intron 1 of 8)	intron (NM_001359179, intron 1 of 8)	1271	NR_152855	20907	Mm.6225	NM_016801	ENSMUSG00000007207	Stx1a	HPC-1	syntaxin 1A (brain)	protein-coding	0.012531	0.45	323(AGTTTCCGGT,-,0.00)
621	chr13	8839939	8840338	+	0	NA	intron (NM_001039388, intron 9 of 13)	intron (NM_001039388, intron 9 of 13)	30906	NM_001039389	207615	Mm.284654	NM_172445	ENSMUSG00000021147	Wdr37	-	WD repeat domain 37	protein-coding	0.015038	0.4925	187(ACAGGAAGGG,+,0.00),208(ACCGGAAATG,+,0.00)
485	chr10	93297813	93298212	+	0	NA	intron (NM_013508, intron 1 of 4)	intron (NM_013508, intron 1 of 4)	13147	NM_013508	13713	Mm.4454	NM_013508	ENSMUSG00000008398	Elk3	D430049E23Rik|Erp|Etrp|Net|Sap-2	ELK3, member of ETS oncogene family	protein-coding	0.015038	0.5	122(CGCTTCCTGC,-,0.00),191(GACTTCCTTC,-,0.00)
2588	chr11	78531052	78531451	+	0	NA	intron (NM_001159392, intron 1 of 6)	intron (NM_001159392, intron 1 of 6)	5009	NM_009395	21927	Mm.386774	NM_009395	ENSMUSG00000017615	Tnfaip1	Bacurd2|Edp-1|Edp1|Tnfip1	tumor necrosis factor, alpha-induced protein 1 (endothelial)	protein-coding	0.015038	0.55	166(CACTTCCTGT,-,0.00),217(AAAGGAAGCC,+,0.00),232(CCAGGAAGGA,+,0.00)
831	chr1	184771534	184771933	+	0	NA	Intergenic	Intergenic	-39240	NM_008250	15284	Mm.1347	NM_008250	ENSMUSG00000039377	Hlx	Hlx1	H2.0-like homeobox	protein-coding	0.027569	0.5125
1417	chr2	151571920	151572319	+	0	NA	promoter-TSS (NM_145535)	promoter-TSS (NM_145535)	-504	NM_145535	228765	Mm.32068	NM_145535	ENSMUSG00000027456	Sdcbp2	-	syndecan binding protein (syntenin) 2	protein-coding	0.010025	0.43	155(GACTTCCTGC,-,0.00)
1187	chr2	119311542	119311941	+	0	NA	Intergenic	Intergenic	-14043	NM_019454	54485	Mm.143719	NM_019454	ENSMUSG00000027314	Dll4	Delta4	delta like canonical Notch ligand 4	protein-coding	0.030075	0.5475	33(ACAGGAAAAA,+,0.00),95(GACTTCCTGA,-,0.00)
975	chr1	167649117	167649516	+	0	NA	Intergenic	Intergenic	31051	NM_001159731	20183	Mm.3475	NM_009107	ENSMUSG00000015843	Rxrg	Nr2b3	retinoid X receptor gamma	protein-coding	0.025063	0.485	221(GGCTTCCTGG,-,0.00)
1514	chr6	21797087	21797486	+	0	NA	intron (NM_173007, intron 7 of 8)	Tigger15a|DNA|TcMar-Tigger	54881	NM_001363814	269831	Mm.21950	NM_173007	ENSMUSG00000029669	Tspan12	9030619E17|AI426782|AI663988|AW111457|Tm4sf12	tetraspanin 12	protein-coding	0.010025	0.46	152(TCAGGAAATG,+,0.00)
780	chr12	100508652	100509051	+	0	NA	intron (NM_001033213, intron 1 of 19)	intron (NM_001033213, intron 1 of 19)	11971	NM_001033213	104718	Mm.295441	NM_001033213	ENSMUSG00000033530	Ttc7b	AA408451|Ttc7l1	tetratricopeptide repeat domain 7B	protein-coding	0.010025	0.485	55(TATTTCCTTT,-,0.00),104(TACTTCCGCT,-,0.00),196(ACAGGAAGCA,+,0.00),260(TCAGGAAGCC,+,0.00)
782	chr12	86626618	86627017	+	0	NA	Intergenic	Intergenic	-51883	NM_177354	238328	Mm.216101	NM_177354	ENSMUSG00000021256	Vash1	AI834978|D930046M13Rik|G630009D10Rik|TTCP 1	vasohibin 1	protein-coding	0.010025	0.44	119(CCAGGAAGTC,+,0.00),229(CCTTTCCTGT,-,0.00)
127	chr11	30139444	30139843	+	0	NA	intron (NM_175836, intron 12 of 34)	intron (NM_175836, intron 12 of 34)	58614	NM_009260	20742	Mm.123110	NM_009260	ENSMUSG00000020315	Sptbn1	9930031C03Rik|AL033301|SPTB2|Spnb-2|Spnb2|elf1|elf3|mKIAA4049	spectrin beta, non-erythrocytic 1	protein-coding	0.012531	0.4525	144(CACTTCCTGC,-,0.00),167(ACAGGAAGAA,+,0.00)
2515	chr16	80512753	80513152	+	0	NA	Intergenic	Intergenic	513576	NM_030146	78654		NM_030146		1700066C05Rik	-	RIKEN cDNA 1700066C05 gene	protein-coding	0.005013	0.365	119(ACAGGAAATT,+,0.00),244(ACAGGAAATG,+,0.00)
156	chr14	64006441	64006840	+	0	NA	intron (NM_146246, intron 1 of 3)	intron (NM_146246, intron 1 of 3)	14209	NM_146246	271209	Mm.300655	NM_146246	ENSMUSG00000046049	Rp1l1	BC031365|BE983540|Dcdc4|Rp1hl1	retinitis pigmentosa 1 homolog like 1	protein-coding	0.017544	0.55	323(TGCTTCCTTT,-,0.00),389(TACTTCCTCC,-,0.00)
1402	chr8	8994515	8994914	+	0	NA	Intergenic	Intergenic	137574	NR_045854	71249	Mm.158635	NR_045854	ENSMUSG00000108848	4933430N04Rik	-	RIKEN cDNA 4933430N04 gene	ncRNA	0.022556	0.5175	7(TTTTTCCTGT,-,0.00),81(ACAGGAAACC,+,0.00),203(CACTTCCTCC,-,0.00)
1026	chr10	99467539	99467938	+	0	NA	Intergenic	Intergenic	-141433	NR_038019	100504202	Mm.403801	NR_038019	ENSMUSG00000111962	Gm20110	-	predicted gene, 20110	ncRNA	0.017544	0.45
1837	chr8	105727349	105727748	+	0	NA	intron (NM_001368388, intron 2 of 4)	intron (NM_001368388, intron 2 of 4)	19259	NM_001357256	71046	Mm.280888	NM_027655	ENSMUSG00000013158	4933405L10Rik	-	RIKEN cDNA 4933405L10 gene	protein-coding	0.012531	0.5575	155(ACCTTCCTGC,-,0.00),192(CCAGGAAGGG,+,0.00),234(ACAGGAAGCG,+,0.00),267(TCCTTCCTGT,-,0.00)
1006	chr13	99202067	99202466	+	0	NA	intron (NM_001004149, intron 1 of 4)	intron (NM_001004149, intron 1 of 4)	17443	NM_001004149	238803	Mm.343207	NM_001004149	ENSMUSG00000050919	Zfp366	DC-SCRIPT|Znf366	zinc finger protein 366	protein-coding	0.02005	0.4925	117(GTCTTCCTGT,-,0.00)
2239	chr7	67451405	67451804	+	0	NA	Intergenic	Intergenic	-78746	NM_001291196	17258	Mm.132788	NM_001033713	ENSMUSG00000030557	Mef2a	A430079H05Rik	myocyte enhancer factor 2A	protein-coding	0.012531	0.5425	120(CACTTCCTGT,-,0.00),190(TATTTCCGGC,-,0.00),309(TATTTCCTGG,-,0.00)
1422	chr7	100168679	100169078	+	0	NA	Intergenic	Intergenic	-7792	NM_001190869	57442	Mm.282386	NM_020574	ENSMUSG00000035165	Kcne3	2210017H05Rik|MiRP2	potassium voltage-gated channel, Isk-related subfamily, gene 3	protein-coding	0.027569	0.545	132(TCCTTCCTGC,-,0.00),184(CCAGGAAGGA,+,0.00),378(CCAGGAAACT,+,0.00)
666	chr8	114815035	114815434	+	0	NA	intron (NM_019573, intron 8 of 8)	intron (NM_019573, intron 8 of 8)	375582	NM_019573	80707	Mm.440420	NM_019573	ENSMUSG00000004637	Wwox	5330426P09Rik|9030416C10Rik|WOX1	WW domain-containing oxidoreductase	protein-coding	0.015038	0.485
874	chr1	77754322	77754721	+	0	NA	Intergenic	Intergenic	-239433	NM_007936	13838	Mm.400747	NM_007936	ENSMUSG00000026235	Epha4	2900005C20Rik|AI385584|Cek8|Hek8|Sek|Sek1|Tyro1|rb	Eph receptor A4	protein-coding	0.007519	0.4425	123(GCCTTCCTGC,-,0.00),220(GGAGGAAGTG,+,0.00),235(ACCGGAAATC,+,0.00)
590	chr16	85541669	85542068	+	0	NA	intron (NM_144853, intron 2 of 3)	intron (NM_144853, intron 2 of 3)	8505	NM_144853	224405	Mm.213203	NM_144853	ENSMUSG00000041134	Cyyr1	-	cysteine and tyrosine-rich protein 1	protein-coding	0.007519	0.4025	168(CATTTCCTCC,-,0.00)
2001	chr16	90901388	90901787	+	0	NA	intron (NM_001316761, intron 5 of 5)	intron (NM_001316761, intron 5 of 5)	33262	NM_026502	68001	Mm.45374	NM_026502	ENSMUSG00000022972	Cfap298	1110004E09Rik	cilia and flagella associate protien 298	protein-coding	0.010025	0.51	31(ACAGGAAATC,+,0.00),224(ACAGGAAGCC,+,0.00)
2367	chr10	125847697	125848096	+	0	NA	Intergenic	MTB|LTR|ERVL-MaLR	-118323	NM_177152	320398	Mm.275586	NM_177152	ENSMUSG00000020105	Lrig3	9030421L11Rik|9130004I02Rik|9430095K15Rik|mKIAA3016	leucine-rich repeats and immunoglobulin-like domains 3	protein-coding	0.005013	0.445	192(AAAGGAAGTC,+,0.00),222(TCAGGAAGTA,+,0.00)
2021	chr18	47241097	47241496	+	0	NA	Intergenic	Intergenic	127572	NM_018744	20358	Mm.40909	NM_018744	ENSMUSG00000019647	Sema6a	A730020P05Rik|AI851735|Sema6A-1|Semaq|VIa	sema domain, transmembrane domain (TM), and cytoplasmic domain, (semaphorin) 6A	protein-coding	0.012531	0.4575	121(GCAGGAAGGA,+,0.00)
592	chr17	67520872	67521271	+	0	NA	Intergenic	Intergenic	108261	NR_155516	102640031	Mm.421441	NR_155516	ENSMUSG00000117029	Gm36201	-	predicted gene, 36201	ncRNA	0.02005	0.4725	24(CCAGGAAGCT,+,0.00),154(AGAGGAAATG,+,0.00),206(AGCTTCCTGA,-,0.00),220(GCAGGAAGTT,+,0.00)
1458	chr5	139220605	139221004	+	0	NA	intron (NM_001359496, intron 2 of 20)	intron (NM_001359496, intron 2 of 20)	5646	NM_001256118	77053	Mm.210845	NM_024451	ENSMUSG00000036817	Sun1	4632417G13Rik|5730434D03Rik|Unc84a|mKIAA0810	Sad1 and UNC84 domain containing 1	protein-coding	0.010025	0.4875	194(GCAGGAAGGA,+,0.00)
891	chr16	90885739	90886138	+	0	NA	intron (NM_027627, intron 4 of 6)	intron (NM_027627, intron 4 of 6)	48911	NM_026502	68001	Mm.45374	NM_026502	ENSMUSG00000022972	Cfap298	1110004E09Rik	cilia and flagella associate protien 298	protein-coding	0.012531	0.5275	174(CATTTCCTGC,-,0.00)
2020	chr7	4491296	4491695	+	0	NA	intron (NM_029834, intron 3 of 21)	intron (NM_029834, intron 3 of 21)	10185	NM_029834	232807	Mm.360391	NM_029834	ENSMUSG00000019254	Ppp1r12c	2410197A17Rik|AI839747|B430101M08|Mbs85	protein phosphatase 1, regulatory subunit 12C	protein-coding	0.015038	0.505
1786	chr5	123979982	123980381	+	0	NA	intron (NM_145070, intron 1 of 31)	MLTR14|LTR|ERV1	6553	NM_145070	29816	Mm.149954	NM_145070	ENSMUSG00000000915	Hip1r	AA410023|mKIAA0655	huntingtin interacting protein 1 related	protein-coding	0.010025	0.485	186(GCAGGAAGAA,+,0.00)
2000	chr9	69028194	69028593	+	0	NA	intron (NM_013646, intron 1 of 10)	intron (NM_013646, intron 1 of 10)	-261448	NM_001289916	19883	Mm.378450	NM_013646	ENSMUSG00000032238	Rora	9530021D13Rik|Nr1f1|ROR1|ROR2|ROR3|nmf267|sg|staggerer|tmgc26	RAR-related orphan receptor alpha	protein-coding	0.010025	0.45	172(GGCTTCCTGC,-,0.00),216(ACAGGAAATG,+,0.00)
1683	chr4	46008181	46008580	+	0	NA	intron (NM_001355189, intron 8 of 16)	intron (NM_001355189, intron 8 of 16)	-30842	NM_021883	21916	Mm.249594	NM_021883	ENSMUSG00000028328	Tmod1	E-Tmod|Tmod	tropomodulin 1	protein-coding	0.007519	0.5325	151(ACAGGATGTG,+,0.00),161(GCCGGAAGTC,+,0.00)
2154	chr9	34992194	34992593	+	0	NA	intron (NM_001190912, intron 4 of 15)	MER53|DNA|hAT	-124335	NR_029475	78934	Mm.391688	NR_029475	ENSMUSG00000070315	4930581F22Rik	-	RIKEN cDNA 4930581F22 gene	ncRNA	0.010025	0.4475
1608	chr9	32292574	32292973	+	0	NA	Intergenic	Intergenic	51571	NR_157190	16521	Mm.69472	NM_010605	ENSMUSG00000032034	Kcnj5	CIR|GIRK4|KATP-1|Kir3.4	potassium inwardly-rectifying channel, subfamily J, member 5	protein-coding	0.010025	0.57	132(CCCGGAAGTC,+,0.00),141(CATTTCCTGA,-,0.00),235(GCCGGAAACA,+,0.00),317(GCAGGAAGGT,+,0.00)
2172	chr11	32538431	32538830	+	0	NA	intron (NM_001359177, intron 1 of 18)	intron (NM_001359177, intron 1 of 18)	5364	NM_001359177	20868	Mm.8235	NM_009288	ENSMUSG00000020272	Stk10	Gek1|Lok|mKIAA4026	serine/threonine kinase 10	protein-coding	0.015038	0.57	218(TGTTTCCTCT,-,0.00)
289	chr11	4216223	4216622	+	0	NA	TTS (NM_134023)	TTS (NM_134023)	-1803	NM_028022	71962	Mm.7852	NM_028022	ENSMUSG00000020424	Castor1	2410008K03Rik|Gatsl3	cytosolic arginine sensor for mTORC1 subunit 1	protein-coding	0.010025	0.575
1095	chr8	35665841	35666240	+	0	NA	intron (NM_001364259, intron 2 of 2)	intron (NM_001364259, intron 2 of 2)	-77020	NR_040376	100504714	Mm.381744	NR_040376	ENSMUSG00000097357	Gm16793	-	predicted gene, 16793	ncRNA	0.010025	0.47	193(CCCTTCCTGT,-,0.00),209(TGCTTCCTGT,-,0.00),271(TATTTCCTCC,-,0.00)
1628	chr11	8986048	8986447	+	0	NA	Intergenic	Intergenic	24944	NR_130178	15574	Mm.42201	NM_008316	ENSMUSG00000020413	Hus1	-	HUS1 checkpoint clamp component	protein-coding	0	0.4725	159(TTTTTCCTGT,-,0.00)
1155	chr16	25979063	25979462	+	0	NA	intron (NM_173379, intron 8 of 14)	intron (NM_173379, intron 8 of 14)	126551	NM_173379	210530	Mm.326869	NM_173379	ENSMUSG00000038168	P3h2	4832416N06|AW553532|Leprel1|Mlat4	prolyl 3-hydroxylase 2	protein-coding	0.007519	0.4825	33(CACTTCCTGG,-,0.00),189(ACAGGAAGGA,+,0.00)
2094	chr15	77837071	77837470	+	0	NA	intron (NM_022410, intron 1 of 40)	L1MC4a|LINE|L1	4905	NM_022410	17886	Mm.29677	NM_022410	ENSMUSG00000022443	Myh9	Fltn|Myhn-1|Myhn1|NMHCIIA|NMMHC-A|NMMHC-IIA|TU72.6	myosin, heavy polypeptide 9, non-muscle	protein-coding	0.02005	0.495	221(CGCTTCCTGC,-,0.00),265(CATTTCCTTC,-,0.00)
637	chr5	114374437	114374836	+	0	NA	intron (NM_026145, intron 2 of 6)	intron (NM_026145, intron 2 of 6)	5869	NM_026145	330171	Mm.238285	NM_026145	ENSMUSG00000001098	Kctd10	AW536343|C87062|mBACURD3	potassium channel tetramerisation domain containing 10	protein-coding	0.017544	0.54	4(GGTTTCCTGG,-,0.00),150(ACAGGAAGAT,+,0.00),285(TACTTCCTCA,-,0.00),292(TCAGGAAGCC,+,0.00)
1157	chr8	85220924	85221323	+	0	NA	Intergenic	RMER21A|LTR|ERV1	-9374	NM_146859	258858	Mm.354727	NM_146859	ENSMUSG00000051952	Olfr371	MOR141-3	olfactory receptor 371	protein-coding	0.015038	0.4975	147(GCAGGAAGGC,+,0.00),161(CCTTTCCTGC,-,0.00),200(ACAGGATGTG,+,0.00),235(CACTTCCTCT,-,0.00)
978	chr12	112153666	112154065	+	0	NA	intron (NM_001097621, intron 2 of 15)	intron (NM_001097621, intron 2 of 15)	7657	NM_001097621	668303	Mm.313104	NM_001097621	ENSMUSG00000021294	Kif26a	mKIAA1236	kinesin family member 26A	protein-coding	0.022556	0.5875	170(CTCTTCCTGG,-,0.00)
1097	chr15	75592947	75593346	+	0	NA	Intergenic	Intergenic	-3484	NM_001361294	68453	Mm.46367	NM_026730	ENSMUSG00000022579	Gpihbp1	1110002J19Rik|GPI-HBP1	GPI-anchored HDL-binding protein 1	protein-coding	0.017544	0.5225	218(GCAGGAAGCA,+,0.00),239(CACTTCCGGG,-,0.00),248(GTTTTCCTGT,-,0.00)
856	chr9	15600506	15600905	+	0	NA	intron (NM_181816, intron 6 of 11)	intron (NM_181816, intron 6 of 11)	-19152	NR_040746	78025	Mm.55983	NR_040746	ENSMUSG00000111299	4930540M03Rik	-	RIKEN cDNA 4930540M03 gene	ncRNA	0.012531	0.4625	88(GCCTTCCTGC,-,0.00),220(GGCTTCCTGT,-,0.00),238(TGTTTCCTGA,-,0.00)
827	chr6	93981963	93982362	+	0	NA	intron (NM_001029850, intron 1 of 23)	ORR1D2|LTR|ERVL-MaLR	-68472	NM_001083320	14924	Mm.217216	NM_010367	ENSMUSG00000045095	Magi1	AIP3|BAP1|Baiap1|Gukmi1|MAGI1c|Magi-1|TNRC19|WWP3|mKIAA4129	membrane associated guanylate kinase, WW and PDZ domain containing 1	protein-coding	0.002506	0.43	210(GCAGGAAGCT,+,0.00),265(ACAGGAAGTG,+,0.00),315(TATTTCCTCC,-,0.00)
2349	chr13	95659463	95659862	+	0	NA	intron (NM_027711, intron 27 of 35)	intron (NM_027711, intron 27 of 35)	-37258	NM_010170	14064	Mm.440952	NM_010170	ENSMUSG00000021675	F2rl2	F730031A08|PAR3	coagulation factor II (thrombin) receptor-like 2	protein-coding	0.017544	0.4425
413	chr6	5059212	5059611	+	0	NA	intron (NM_001363809, intron 4 of 15)	intron (NM_001363809, intron 4 of 15)	134535	NM_011134	18979	Mm.237657	NM_011134	ENSMUSG00000002588	Pon1	Pon	paraoxonase 1	protein-coding	0.015038	0.505	138(AAAGGAAGCC,+,0.00),273(GACTTCCTTT,-,0.00)
131	chr16	33774974	33775373	+	0	NA	Intergenic	Intergenic	-18864	NM_010739	17063	Mm.3177	NM_010739	ENSMUSG00000022824	Muc13	114/A10|14/A10|AI159736|Lrrp|Ly64|NJ-1	mucin 13, epithelial transmembrane	protein-coding	0.007519	0.4675	21(TCTTTCCTGT,-,0.00),258(TACTTCCTGC,-,0.00)
1682	chr4	3750985	3751384	+	0	NA	intron (NM_001111096, intron 8 of 12)	intron (NM_001111096, intron 8 of 12)	36220	NR_028126	70720	Mm.445696	NR_028126		6330407A03Rik	-	RIKEN cDNA 6330407A03 gene	ncRNA	0.002506	0.405	137(GCAGGAAGAA,+,0.00),188(TGTTTCCTCT,-,0.00)
1364	chr5	143017402	143017801	+	0	NA	intron (NM_207110, intron 14 of 16)	intron (NM_207110, intron 14 of 16)	57246	NM_007984	14086	Mm.289707	NM_007984	ENSMUSG00000029581	Fscn1	AI663989|Fan1|fascin-1	fascin actin-bundling protein 1	protein-coding	0.012531	0.495	148(ACAGGAAAGA,+,0.00),163(ACAGGATGTG,+,0.00),187(ACAGGAAGAG,+,0.00),240(ACAGGAAGAC,+,0.00)
2173	chr16	95872480	95872879	+	0	NA	intron (NR_040484, intron 1 of 3)	intron (NR_040484, intron 1 of 3)	26034	NR_040485	69776	Mm.120470	NR_040484	ENSMUSG00000117232	1600002D24Rik	-	RIKEN cDNA 1600002D24 gene	ncRNA	0.007519	0.545	190(CATTTCCTGG,-,0.00)
2365	chr16	48585374	48585773	+	0	NA	intron (NM_010816, intron 18 of 26)	intron (NM_010816, intron 18 of 26)	154336	NM_010816	17450	Mm.250060	NM_010816	ENSMUSG00000022652	Morc1	Morc	microrchidia 1	protein-coding	0.015038	0.4675	21(GCAGGAAACT,+,0.00),206(CACTTCCTCT,-,0.00),217(GCAGGAAGTG,+,0.00)
2558	chr4	134723241	134723640	+	0	NA	Intergenic	Intergenic	-19150	NM_207237	230815	Mm.18905	NM_207237	ENSMUSG00000037306	Man1c1	AI593348	mannosidase, alpha, class 1C, member 1	protein-coding	0.007519	0.4725	218(GCAGGAAGTG,+,0.00),286(CTTTTCCTGC,-,0.00)
488	chr6	48746022	48746421	+	0	NA	promoter-TSS (NM_175035)	promoter-TSS (NM_175035)	24	NM_175035	317757	Mm.455917	NM_175035	ENSMUSG00000043505	Gimap5	D630024P16|E230026N22Rik	GTPase, IMAP family member 5	protein-coding	0.027569	0.5625	128(ACAGGAAGTG,+,0.00),248(CTTTTCCTGC,-,0.00)
1756	chr5	105614634	105615033	+	0	NA	Intergenic	Intergenic	-85136	NM_001122768	231549	Mm.23837	NM_178701	ENSMUSG00000046079	Lrrc8d	2810473G09Rik|4930525N13Rik|A930019F03|Lrrc5	leucine rich repeat containing 8D	protein-coding	0.012531	0.4275	215(CCTTTCCTGG,-,0.00),296(ACAGGATGTT,+,0.00)
2502	chr1	95437093	95437492	+	0	NA	Intergenic	Intergenic	123664	NM_026321	67698	Mm.272705	NM_026321	ENSMUSG00000051185	Fam174a	2310044D20Rik|Fam174|Naa6|Tmem157	family with sequence similarity 174, member A	protein-coding	0	0.355
246	chr5	66469741	66470140	+	0	NA	intron (NM_001201413, intron 3 of 16)	intron (NM_001201413, intron 3 of 16)	-132275	NM_001201416	11787	Mm.5159	NM_009686	ENSMUSG00000029207	Apbb2	2310007D03Rik|FE65L1|Rirl1|TR2L|Zfra	amyloid beta (A4) precursor protein-binding, family B, member 2	protein-coding	0.022556	0.4775	319(AGAGGAAGTA,+,0.00)
203	chr2	30547814	30548213	+	0	NA	Intergenic	Intergenic	-47031	NM_030137	78617	Mm.40413	NM_030137	ENSMUSG00000047363	Cstad	9530039B02Rik	CSA-conditional, T cell activation-dependent protein	protein-coding	0.022556	0.57	17(TGCTTCCTGC,-,0.00),110(CTCTTCCTGG,-,0.00),174(CGCTTCCTTC,-,0.00),188(CCCTTCCTGT,-,0.00),260(GCAGGATGTG,+,0.00)
1835	chr3	149330785	149331184	+	0	NA	Intergenic	Intergenic	56247	NR_040591	381482	Mm.393866	NR_040591		Gm1653	-	predicted gene 1653	ncRNA	0.017544	0.4625	128(CCAGGAAACC,+,0.00),195(GCAGGAAGTA,+,0.00)
697	chr5	122396831	122397230	+	0	NA	intron (NM_019824, intron 2 of 6)	intron (NM_019824, intron 2 of 6)	5152	NM_019824	56378	Mm.275942	NM_019824	ENSMUSG00000029465	Arpc3	1110006A04Rik|p21-ARC|p21-Ar|p21Arc	actin related protein 2/3 complex, subunit 3	protein-coding	0.030075	0.56	172(GGCTTCCTGT,-,0.00),214(ACAGGAAACT,+,0.00),258(AAAGGAAATG,+,0.00)
1653	chr17	10060090	10060489	+	0	NA	Intergenic	Lx8b|LINE|L1	259072	NM_001159517	19317	Mm.130694	NM_021881	ENSMUSG00000062078	Qk	1110003F05Rik|1500005P18|QkI|l(17)-1Wis|l17Wis1	quaking	protein-coding	0.012531	0.4675	307(AGAGGAAATG,+,0.00)
2522	chr17	35218503	35218902	+	0	NA	Intergenic	Intergenic	-13351	NM_010735	16992	Mm.87787	NM_010735	ENSMUSG00000024402	Lta	LT|LT-[a]|LT-alpha|LT[a]|LTalpha|Ltx|TNF-beta|TNFSF1|Tnfb|Tnfsf1b|Tnlg1e|hlb382	lymphotoxin A	protein-coding	0.02005	0.55	145(AGAGGAAGCC,+,0.00)
2517	chr4	41554993	41555392	+	0	NA	intron (NM_027993, intron 1 of 5)	intron (NM_027993, intron 1 of 5)	14335	NM_027993	71901	Mm.39215	NM_027993	ENSMUSG00000028439	Fam219a	2310028H24Rik	family with sequence similarity 219, member A	protein-coding	0.022556	0.57	166(ACAGGAAGCC,+,0.00),207(ACAGGAAGAG,+,0.00)
2184	chr5	44759189	44759588	+	0	NA	intron (NM_001077398, intron 1 of 8)	intron (NM_001077398, intron 1 of 8)	40358	NM_001077398	16826	Mm.25785	NM_010698	ENSMUSG00000039706	Ldb2	AI035351|AW146358|CLIM1|CLP-36|Ldb3	LIM domain binding 2	protein-coding	0.010025	0.4325	201(GAAGGAAATG,+,0.00)
2414	chr3	38312125	38312524	+	0	NA	Intergenic	Intergenic	-104205	NR_040541	71342	Mm.410782	NR_040541	ENSMUSG00000106002	5430434I15Rik	-	RIKEN cDNA 5430434I15 gene	ncRNA	0.007519	0.4125	209(CATTTCCTTC,-,0.00)
1079	chr4	119275062	119275461	+	0	NA	Intergenic	L2a|LINE|L2	19252	NM_011732	22608	Mm.258204	NM_011732	ENSMUSG00000028639	Ybx1	1700102N10Rik|C79409|EF1A|MSY1|Nsep1|YB-1|dbpB|mYB-1a	Y box protein 1	protein-coding	0.007519	0.4375	83(AGCTTCCGGT,-,0.00),318(AGAGGAAACG,+,0.00)
902	chr19	24251831	24252230	+	0	NA	Intergenic	Intergenic	-26902	NM_011597	21873	Mm.104744	NM_011597	ENSMUSG00000024812	Tjp2	ZO-2	tight junction protein 2	protein-coding	0.010025	0.5225	38(TTCTTCCTGT,-,0.00),188(CACTTCCTCT,-,0.00),260(GCAGGAAGAA,+,0.00)
900	chr13	113851906	113852305	+	0	NA	intron (NM_172595, intron 1 of 4)	intron (NM_172595, intron 1 of 4)	57597	NM_172595	218639	Mm.79837	NM_172595	ENSMUSG00000042348	Arl15	A430036I03|Arfrp2|C230032K13Rik	ADP-ribosylation factor-like 15	protein-coding	0.022556	0.51	180(TCAGGAAGAG,+,0.00),191(CCAGGAAGGA,+,0.00)
1185	chr18	68528348	68528747	+	0	NA	Intergenic	Intergenic	-99227	NM_001271716	17200	Mm.426053	NM_008560	ENSMUSG00000045569	Mc2r	ACTH-R|ACTHR|MC2-R	melanocortin 2 receptor	protein-coding	0.012531	0.4625	341(TCAGGAAATA,+,0.00),354(TCAGGAAATA,+,0.00)
1415	chr8	114463303	114463702	+	0	NA	intron (NM_019573, intron 4 of 8)	intron (NM_019573, intron 4 of 8)	23850	NM_019573	80707	Mm.440420	NM_019573	ENSMUSG00000004637	Wwox	5330426P09Rik|9030416C10Rik|WOX1	WW domain-containing oxidoreductase	protein-coding	0.025063	0.5425	122(GGCTTCCTGT,-,0.00),257(CCCTTCCTGG,-,0.00),294(TGCTTCCTGG,-,0.00)
191	chr6	88202925	88203324	+	0	NA	intron (NM_001355253, intron 4 of 5)	intron (NM_001355253, intron 4 of 5)	4460	NM_008090	14461	Mm.491156	NM_008090	ENSMUSG00000015053	Gata2	Gata-2	GATA binding protein 2	protein-coding	0.035088	0.4675
1488	chr13	104069547	104069946	+	0	NA	intron (NM_029447, intron 2 of 12)	intron (NM_029447, intron 2 of 12)	39868	NM_029447	75805	Mm.127692	NM_029447	ENSMUSG00000021710	Nln	4930472G13Rik|C79345	neurolysin (metallopeptidase M3 family)	protein-coding	0.015038	0.4725	316(GCAGGAAGGG,+,0.00)
1118	chr8	83721662	83722061	+	0	NA	intron (NM_001363117, intron 7 of 11)	intron (NM_001363117, intron 7 of 11)	2123	NR_106188	102465897		NR_106188	ENSMUSG00000098465	Mir1668	Gm27590|mmu-mir-1668	microRNA 1668	ncRNA	0.032581	0.595	171(GCAGGAAGTT,+,0.00),184(GCAGGATGTG,+,0.00)
1403	chr5	76016096	76016495	+	0	NA	Intergenic	Intergenic	-37840	NM_001363216	16542	Mm.285	NM_010612	ENSMUSG00000062960	Kdr	6130401C07|Flk-1|Flk1|Krd-1|Ly73|VEGFR-2|VEGFR2|orv|sVEGFR-2	kinase insert domain protein receptor	protein-coding	0.02005	0.515	146(ACAGGAAGTT,+,0.00),181(GCAGGAAAAG,+,0.00),233(ACAGGAAACA,+,0.00)
1964	chr17	67267384	67267783	+	0	NA	intron (NM_008984, intron 1 of 30)	intron (NM_008984, intron 1 of 30)	86876	NM_008984	19274	Mm.311809	NM_008984	ENSMUSG00000033278	Ptprm	RPTPmu|mKIAA4044	protein tyrosine phosphatase, receptor type, M	protein-coding	0.017544	0.4975	221(TCAGGAAGGG,+,0.00)
673	chr16	21590806	21591205	+	0	NA	intron (NM_001081366, intron 44 of 46)	intron (NM_001081366, intron 44 of 46)	103660	NM_001001881	72190	Mm.131606	NM_001001881	ENSMUSG00000043391	2510009E07Rik	AI194952	RIKEN cDNA 2510009E07 gene	protein-coding	0.012531	0.415	108(AACTTCCTGT,-,0.00),163(AGCTTCCTGC,-,0.00),179(ACAGGAAGAT,+,0.00)
1423	chr17	7176404	7176803	+	0	NA	intron (NM_011299, intron 1 of 20)	intron (NM_011299, intron 1 of 20)	6488	NM_011299	20112	Mm.268383	NM_011299	ENSMUSG00000023809	Rps6ka2	90kDa|D17Wsu134e|Rps6ka-rs1|Rsk3|p90rsk|pp90rsk	ribosomal protein S6 kinase, polypeptide 2	protein-coding	0.005013	0.515	139(AGAGGAAGTT,+,0.00),233(CACTTCCTGT,-,0.00),263(CACTTCCTTA,-,0.00)
174	chr1	181666851	181667250	+	0	NA	Intergenic	Intergenic	-155599	NM_207280	403180	Mm.220754	NM_207280	ENSMUSG00000050625	Ccdc121	6530421E24Rik|Gm755	coiled-coil domain containing 121	protein-coding	0.012531	0.4525	161(CGCTTCCTGC,-,0.00),178(TGCTTCCTGT,-,0.00),264(TCAGGAAGTT,+,0.00)
159	chr4	117356125	117356524	+	0	NA	intron (NM_025739, intron 2 of 14)	intron (NM_025739, intron 2 of 14)	19137	NM_001310729	66743	Mm.318331	NM_025739	ENSMUSG00000028677	Rnf220	4732477A13|4931406I20Rik|5730503K05Rik|AV302541	ring finger protein 220	protein-coding	0.007519	0.535	126(ACAGGAAGGA,+,0.00),208(CACTTCCTGT,-,0.00)
2143	chr11	101982836	101983235	+	0	NA	intron (NM_028207, intron 1 of 2)	intron (NM_028207, intron 1 of 2)	1756	NM_028207	72349	Mm.196295	NM_028207	ENSMUSG00000003518	Dusp3	2210015O03Rik|5031436O03Rik|T-DSP11|VHR	dual specificity phosphatase 3 (vaccinia virus phosphatase VH1-related)	protein-coding	0.015038	0.58	108(ACAGGAAAGG,+,0.00),287(GCCGGAAGCC,+,0.00)
1286	chr5	124929731	124930130	+	0	NA	Intergenic	Intergenic	67225	NM_001081750	269704	Mm.138617	NM_001081750	ENSMUSG00000079215	Zfp664	AW060232|D930038J03Rik|ZFOC1|Znf664	zinc finger protein 664	protein-coding	0.022556	0.53	89(AGAGGAAGCG,+,0.00),203(ACAGGAAGCT,+,0.00)
669	chr12	21264266	21264665	+	0	NA	intron (NM_001004364, intron 23 of 26)	intron (NM_001004364, intron 23 of 26)	21819	NM_008403	16413	Mm.273333	NM_008403	ENSMUSG00000062352	Itgb1bp1	AI449260|AU019480|Icap1	integrin beta 1 binding protein 1	protein-coding	0.012531	0.525	149(AGAGGAAGTG,+,0.00),162(GAAGGAAGTG,+,0.00)
75	chr5	44726579	44726978	+	0	NA	intron (NM_001077398, intron 1 of 8)	L2a|LINE|L2	72968	NM_001077398	16826	Mm.25785	NM_010698	ENSMUSG00000039706	Ldb2	AI035351|AW146358|CLIM1|CLP-36|Ldb3	LIM domain binding 2	protein-coding	0.012531	0.4775	1(GGTTTCCTGG,-,0.00),147(TGAGGAAGTG,+,0.00),180(GCAGGAAGGA,+,0.00),253(AGAGGAAACA,+,0.00)
2379	chr5	76060461	76060860	+	0	NA	Intergenic	Intergenic	-79613	NM_020611	57357	Mm.289446	NM_020611	ENSMUSG00000029233	Srd5a3	1110025P14Rik|A430076C09|AV364670|AW987574|D730040M03Rik|H5ar|S5AR 3|Srd5a2l	steroid 5 alpha-reductase 3	protein-coding	0.042607	0.4925	67(ACAGGAAGAT,+,0.00),156(TACTTCCTCT,-,0.00)
824	chr2	160746150	160746549	+	0	NA	intron (NM_021280, intron 2 of 33)	intron (NM_021280, intron 2 of 33)	15039	NM_021280	18803	Mm.44463	NM_021280	ENSMUSG00000016933	Plcg1	AI894140|Cded|Plc-1|Plc-gamma1|Plcg-1	phospholipase C, gamma 1	protein-coding	0.002506	0.5175	120(ACAGGAAGGA,+,0.00),159(ACAGGAAAGC,+,0.00),172(GACTTCCTGC,-,0.00)
99	chr13	21483161	21483560	+	0	NA	intron (NM_001039115, intron 2 of 2)	intron (NM_001039115, intron 2 of 2)	4511	NM_001039115	544922	Mm.441300	NM_001039115	ENSMUSG00000054931	Zkscan4	AI841875|Gm11272	zinc finger with KRAB and SCAN domains 4	protein-coding	0.012531	0.435	195(CCTTTCCTGT,-,0.00),227(GCCTTCCTGT,-,0.00),325(CCAGGAAATA,+,0.00)
133	chr15	62134807	62135206	+	0	NA	intron (NR_132746, intron 2 of 6)	intron (NR_132746, intron 2 of 6)	84445	NR_003523	67552	Mm.484027	NM_026230		H2afy3	4933432H23Rik	H2A histone family, member Y3	pseudo	0.02005	0.5275	139(TGTTTCCTCT,-,0.00),176(CCTTTCCTGG,-,0.00)
448	chr16	32124639	32125038	+	0	NA	Intergenic	L2b|LINE|L2	25049	NM_025892	66994	Mm.22990	NM_025892	ENSMUSG00000035790	Cep19	1500031L02Rik|AI428934|AL022620	centrosomal protein 19	protein-coding	0.012531	0.4875	156(AAAGGAAGCC,+,0.00),237(TGTTTCCTGA,-,0.00),260(CATTTCCTCC,-,0.00)
411	chr19	40637113	40637512	+	0	NA	intron (NM_001304721, intron 1 of 9)	intron (NM_001304721, intron 1 of 9)	-22458	NM_009848	12495	Mm.2824	NM_009848	ENSMUSG00000048120	Entpd1	2610206B08Rik|AA408691|Cd39|E130009M23Rik|NTPDase-1	ectonucleoside triphosphate diphosphohydrolase 1	protein-coding	0.010025	0.4975	231(GTCTTCCTGC,-,0.00)
634	chr15	73494007	73494406	+	0	NA	Intergenic	MTC|LTR|ERVL-MaLR	-18354	NR_152151	105841	Mm.322557	NM_001081066	ENSMUSG00000036661	Dennd3	AI447457|E030003N15Rik	DENN/MADD domain containing 3	protein-coding	0.005013	0.4875	138(GAAGGAAGTC,+,0.00)
768	chr1	36560833	36561232	+	0	NA	Intergenic	Intergenic	-2651	NM_001126047	20353	Mm.29558	NM_001126047	ENSMUSG00000026121	Sema4c	AI426163|M-Sema F|Semacl1|Semaf|Semai|sema I	sema domain, immunoglobulin domain (Ig), transmembrane domain (TM) and short cytoplasmic domain, (semaphorin) 4C	protein-coding	0.017544	0.5475	93(GACTTCCTCC,-,0.00),175(AAAGGAAGCA,+,0.00)
177	chr2	103900318	103900717	+	0	NA	promoter-TSS (NR_131913)	promoter-TSS (NR_131913)	-434	NR_131913	100996933	Mm.394449	NR_131913		Lincred1	-	long intergenic non-protein coding RNA of erythroid differentiation 1	ncRNA	0.010025	0.49	222(ACAGGAAGTC,+,0.00)
1435	chr1	176951823	176952222	+	0	NA	intron (NR_151682, intron 16 of 16)	intron (NR_151682, intron 16 of 16)	-115889	NR_037996	15365	Mm.441435	NR_037996		Hmga2-ps1	EG666235|Gm7996|Hmgic-ps1|[y]i-c	high mobility group AT-hook 2, pseudogene 1	pseudo	0.017544	0.4475	152(ACAGGAAGGA,+,0.00),198(GTTTTCCTGT,-,0.00)
1065	chr10	83036140	83036539	+	0	NA	intron (NM_021439, intron 1 of 2)	intron (NM_021439, intron 1 of 2)	50842	NM_021439	58250	Mm.360747	NM_021439	ENSMUSG00000034612	Chst11	1110020P09Rik|C4ST|C4ST-1|C4ST1|C4s	carbohydrate sulfotransferase 11	protein-coding	0.012531	0.51	111(GACTTCCTTC,-,0.00),196(AAAGGAAGCA,+,0.00),230(GACTTCCTTT,-,0.00)
286	chr11	109559203	109559602	+	0	NA	intron (NM_001361975, intron 11 of 12)	intron (NM_001361975, intron 11 of 12)	15691	NM_001361978	74008	Mm.482224	NM_028710	ENSMUSG00000020604	Arsg	6330406P08Rik|AI846872|ASG	arylsulfatase G	protein-coding	0.027569	0.5175	99(ACAGGAAGAC,+,0.00),229(CCAGGAAGTG,+,0.00)
925	chr11	117263081	117263480	+	0	NA	intron (NM_001113486, intron 2 of 11)	intron (NM_001113486, intron 2 of 11)	-2966	NM_001113487	53860	Mm.38450	NM_017380	ENSMUSG00000059248	2021-09-09	MSF1|Msf|PNUTL4|Sint1	septin 9	protein-coding	0.015038	0.4925	187(CGCTTCCTGC,-,0.00),263(TCCTTCCTGC,-,0.00),323(GGCTTCCTCT,-,0.00)
2434	chr7	132435494	132435893	+	0	NA	Intergenic	Intergenic	-118465	NM_029935	77590	Mm.213582	NM_029935	ENSMUSG00000030930	Chst15	4631426J05Rik|BRAG|GalNAc4S-6ST|GalNAcS-6ST|MAd5|mKIAA0598	carbohydrate sulfotransferase 15	protein-coding	0.012531	0.505	163(CCAGGAAGCC,+,0.00),216(ACAGGATGTC,+,0.00),242(ATCTTCCTGT,-,0.00)
2064	chr6	112287686	112288085	+	0	NA	non-coding (NR_045986, exon 2 of 3)	non-coding (NR_045986, exon 2 of 3)	2434	NR_045987	100503613	Mm.136719	NM_177012		5031434C07Rik	-	RIKEN cDNA 5031434C07 gene	ncRNA	0.022556	0.5175	146(TATTTCCTGC,-,0.00),232(ACAGGAAGGG,+,0.00),267(GCAGGAAGTA,+,0.00)
2537	chr7	125503394	125503793	+	0	NA	Intergenic	Intergenic	-12150	NM_026330	67711	Mm.4467	NM_026330	ENSMUSG00000030750	Nsmce1	2510027N19Rik	NSE1 homolog, SMC5-SMC6 complex component	protein-coding	0.010025	0.5	203(AGAGGAAGCA,+,0.00)
201	chr7	18948141	18948540	+	0	NA	intron (NM_001029877, intron 2 of 3)	intron (NM_001029877, intron 2 of 3)	22452	NM_001029877	384569	Mm.262724	NM_001029877	ENSMUSG00000030411	Nova2	Gm1424	neuro-oncological ventral antigen 2	protein-coding	0.015038	0.57	24(GGCTTCCTGA,-,0.00)
1815	chr17	83908737	83909136	+	0	NA	Intergenic	Intergenic	-54518	NR_155490	320021	Mm.379475	NR_155490		C430042M11Rik	-	RIKEN cDNA C430042M11 gene	ncRNA	0.015038	0.475	131(CCAGGAAGTA,+,0.00),168(CCCTTCCTGT,-,0.00),241(TGCTTCCTCT,-,0.00)
2280	chr15	77598447	77598846	+	0	NA	Intergenic	RLTR30E_MM|LTR|ERV1	-2521	NM_177820	328561	Mm.379486	NM_177820	ENSMUSG00000050014	Apol10b	9130218O11Rik	apolipoprotein L 10B	protein-coding	0.007519	0.4925	199(AGCTTCCTGA,-,0.00),230(TGTTTCCTGG,-,0.00)
671	chr7	16755639	16756038	+	0	NA	Intergenic	L2|LINE|L2	17394	NM_198613	232910	Mm.333597	NM_198613	ENSMUSG00000008036	Ap2s1	AI043088	adaptor-related protein complex 2, sigma 1 subunit	protein-coding	0.035088	0.5675	190(GCAGGAAATC,+,0.00)
1049	chr2	35408717	35409116	+	0	NA	intron (NM_001145821, intron 6 of 7)	intron (NM_001145821, intron 6 of 7)	-11742	NM_001272040	74854	Mm.159338	NM_001080709	ENSMUSG00000079421	4930402F06Rik	-	RIKEN cDNA 4930402F06 gene	protein-coding	0.007519	0.4475	158(GAAGGAAGTC,+,0.00)
1888	chr11	115812067	115812466	+	0	NA	5' UTR (NM_080643, exon 2 of 20)	5' UTR (NM_080643, exon 2 of 20)	1326	NM_080643	140721	Mm.383737	NM_080643	ENSMUSG00000034471	Caskin2	1600028L06Rik|mKIAA1139	CASK-interacting protein 2	protein-coding	0.017544	0.5725
93	chr11	82950129	82950528	+	0	NA	intron (NR_045932, intron 1 of 2)	intron (NR_045932, intron 1 of 2)	-1774	NM_183201	327978	Mm.42147	NM_183201	ENSMUSG00000054404	Slfn5	AI956840	schlafen 5	protein-coding	0.015038	0.4175	91(AGCTTCCTGA,-,0.00),121(ACAGGAAAAG,+,0.00),236(AATTTCCTCT,-,0.00)
2281	chr1	64040939	64041338	+	0	NA	intron (NM_033563, intron 3 of 3)	intron (NM_033563, intron 3 of 3)	1363	NR_105864	102466760		NR_105864	ENSMUSG00000098487	Mir6899	Gm27384|mmu-mir-6899	microRNA 6899	ncRNA	0.007519	0.5275	87(CACTTCCTCC,-,0.00),368(GCAGGAAGTG,+,0.00),388(CATTTCCTTC,-,0.00)
2397	chr14	121702550	121702949	+	0	NA	intron (NM_134074, intron 1 of 52)	intron (NM_134074, intron 1 of 52)	-4332	NM_001347596	105445	Mm.378591	NM_134074	ENSMUSG00000025558	Dock9	AA959601|AW538057|B230309H04Rik|D14Wsu89e|Zizimin1|mKIAA1058	dedicator of cytokinesis 9	protein-coding	0.007519	0.5075	139(AGAGGAAACA,+,0.00),161(ACAGGAAGCA,+,0.00)
1138	chr1	152585482	152585881	+	0	NA	intron (NM_001346118, intron 4 of 18)	intron (NM_001346118, intron 4 of 18)	39536	NM_016846	19731	Mm.245270	NM_016846	ENSMUSG00000026482	Rgl1	Rgl|mKIAA0959	ral guanine nucleotide dissociation stimulator,-like 1	protein-coding	0.015038	0.455	80(CACTTCCTTC,-,0.00),95(GCAGGAAACC,+,0.00)
1803	chr1	180400945	180401344	+	0	NA	intron (NM_001081175, intron 2 of 7)	intron (NM_001081175, intron 2 of 7)	-70595	NR_003623	277333	Mm.389223	NM_199472		Gm5069	EG277333	glyceraldehyde-3-phosphate dehydrogenase pseudogene	pseudo	0.005013	0.4825	226(TGCTTCCTGC,-,0.00),361(GAAGGAAGTG,+,0.00)
694	chrX	167052565	167052964	+	0	NA	Intergenic	Intergenic	17606	NM_001101606	667794	Mm.302232	NM_001101606		Gm8817	EG667794	predicted gene 8817	protein-coding	0.022556	0.455	148(GCAGGAAGCA,+,0.00)
1823	chr9	120743475	120743874	+	0	NA	Intergenic	Intergenic	166343	NR_073359	76100	Mm.48212	NR_073359	ENSMUSG00000052658	5830454E08Rik	-	RIKEN cDNA 5830454E08 gene	ncRNA	0.022556	0.5025	133(TGTTTCCTGG,-,0.00),177(CGAGGAAATG,+,0.00),257(TCCTTCCTGC,-,0.00)
193	chr13	26404712	26405111	+	0	NA	Intergenic	Intergenic	-92505	NR_045933	73576	Mm.45473	NR_045933	ENSMUSG00000084811	1700092E19Rik	-	RIKEN cDNA 1700092E19 gene	ncRNA	0.005013	0.3875	204(TCAGGAAACA,+,0.00),214(CATATCCTGT,-,0.00),250(ACAGGAAGGC,+,0.00)
1394	chr10	52274987	52275386	+	0	NA	intron (NM_025705, intron 2 of 10)	intron (NM_025705, intron 2 of 10)	41567	NM_025705	66686	Mm.62982	NM_025705	ENSMUSG00000019891	Dcbld1	4631413K11Rik	discoidin, CUB and LCCL domain containing 1	protein-coding	0.022556	0.46
833	chr9	98497728	98498127	+	0	NA	intron (NM_009034, intron 1 of 3)	intron (NM_009034, intron 1 of 3)	7390	NM_009034	19660	Mm.12825	NM_009034	ENSMUSG00000032454	Rbp2	Crbp-2|CrbpII|Rbp-2	retinol binding protein 2, cellular	protein-coding	0.007519	0.4975	44(CTTTTCCTGC,-,0.00)
2395	chr1	34393046	34393445	+	0	NA	Intergenic	Intergenic	39954	NR_039562	100628580		NR_039562	ENSMUSG00000092852	Mir5103	mir-5103|mmu-mir-5103|mu-mir-5103	microRNA 5103	ncRNA	0.005013	0.4175	178(ACAGGAAATT,+,0.00),192(GCAGGAAGTG,+,0.00)
623	chr6	115909940	115910339	+	0	NA	intron (NM_031177, intron 17 of 28)	intron (NM_031177, intron 17 of 28)	-21769	NM_145383	212541	Mm.2965	NM_145383	ENSMUSG00000030324	Rho	Noerg1|Opn2|Ops|RP4	rhodopsin	protein-coding	0.02005	0.56	107(CCCTTCCTGG,-,0.00),238(ACAGGAAGTC,+,0.00)
1300	chr18	11221818	11222217	+	0	NA	Intergenic	Intergenic	-169450	NR_105023	68434	Mm.57626	NR_105022	ENSMUSG00000097222	1010001N08Rik	Gata6as	RIKEN cDNA 1010001N08 gene	ncRNA	0.012531	0.54	175(TCCTTCCTGT,-,0.00),308(CTCTTCCTGT,-,0.00)
124	chr2	91965440	91965839	+	0	NA	Intergenic	CpG	-2076	NM_138306	104418	Mm.314923	NM_138306	ENSMUSG00000040479	Dgkz	E130307B02Rik|F730209L11Rik|mDGK[z]	diacylglycerol kinase zeta	protein-coding	0.050125	0.6625	185(CACTTCCTGA,-,0.00)
765	chr19	12815201	12815600	+	0	NA	intron (NM_134152, intron 3 of 8)	Lx2B|LINE|L1	16821	NM_134152	107321	Mm.313136	NM_134152	ENSMUSG00000024696	Lpxn	4933402K05Rik|A530083L21Rik|AV278559|LDPL	leupaxin	protein-coding	0.012531	0.4425	153(AGTTTCCTGA,-,0.00),260(TACTTCCTCT,-,0.00)
1320	chr5	147671874	147672273	+	0	NA	intron (NM_001363135, intron 10 of 12)	intron (NM_001363135, intron 10 of 12)	53938	NM_010228	14254	Mm.389712	NM_010228	ENSMUSG00000029648	Flt1	AI323757|Flt-1|VEGFR-1|VEGFR1|sFlt1	FMS-like tyrosine kinase 1	protein-coding	0.02005	0.4925
445	chrX	96130165	96130564	+	0	NA	intron (NM_010833, intron 1 of 12)	intron (NM_010833, intron 1 of 12)	34319	NM_010833	17698	Mm.138876	NM_010833	ENSMUSG00000031207	Msn	C78546	moesin	protein-coding	0.012531	0.49	24(CTCTTCCTGT,-,0.00),190(ACAGGATGTG,+,0.00)
740	chr11	113740073	113740472	+	0	NA	intron (NM_001163346, intron 1 of 1)	intron (NM_001163346, intron 1 of 1)	10888	NM_020006	56699	Mm.293378	NM_020006	ENSMUSG00000041598	Cdc42ep4	1500041M20Rik|Borg4|CEP4	CDC42 effector protein (Rho GTPase binding) 4	protein-coding	0.017544	0.5375	207(CTCTTCCTGG,-,0.00)
2219	chr1	137644707	137645106	+	0	NA	Intergenic	Intergenic	-321549	NR_029795	735252		NR_029795	ENSMUSG00000065565	Mir181a-1	Mirn181a-1|Mirn213|miR-213|mir-181a-1|mmu-mir-213	microRNA 181a-1	ncRNA	0.015038	0.47	145(ATCTTCCTGT,-,0.00)
460	chr19	57658122	57658521	+	0	NA	intron (NM_181415, intron 9 of 28)	intron (NM_181415, intron 9 of 28)	47287	NM_181415	226255	Mm.245340	NM_181415	ENSMUSG00000054843	Atrnl1	AI504415|AW555641|Alp|Atrnl|Atrnlp	attractin like 1	protein-coding	0.015038	0.415	151(GACTTCCTCT,-,0.00),219(AGCTTCCTGA,-,0.00)
1817	chr12	33117661	33118060	+	0	NA	intron (NR_015602, intron 5 of 5)	intron (NR_015602, intron 5 of 5)	-24985	NM_001024478	68764	Mm.60083	NM_001024478	ENSMUSG00000035860	Cdhr3	1110049B09Rik|BB172694|Cdh28	cadherin-related family member 3	protein-coding	0.012531	0.4175
462	chr2	135263963	135264362	+	0	NA	intron (NM_001145830, intron 9 of 31)	intron (NM_001145830, intron 9 of 31)	-48546	NR_040517	78805	Mm.78702	NR_040517	ENSMUSG00000085247	4930545L23Rik	-	RIKEN cDNA 4930545L23 gene	ncRNA	0.005013	0.4675	120(AACTTCCTGA,-,0.00)
1256	chr8	86902111	86902510	+	0	NA	Intergenic	Intergenic	-17052	NM_030563	80750	Mm.25117	NM_030563	ENSMUSG00000031652	N4bp1	AI481586|C81621	NEDD4 binding protein 1	protein-coding	0.015038	0.4725	74(ACAGGAAGCT,+,0.00),128(TGTTTCCTGA,-,0.00),152(GCAGGAAGGC,+,0.00)
742	chr6	3267973	3268372	+	0	NA	Intergenic	RLTR45|LTR|ERVK	-20347	NR_036696	667335	Mm.380219	NR_036696	ENSMUSG00000106779	Gm8579	EG667335	spermatogenesis associated glutamate (E)-rich protein 4a pseudogene	pseudo	0.025063	0.485
1644	chr12	36949042	36949441	+	0	NA	Intergenic	Intergenic	133036	NR_039558	100628578		NR_039558	ENSMUSG00000092998	Mir5099	mmu-mir-5099|mu-mir-5099	microRNA 5099	ncRNA	0.005013	0.3725	240(CACATCCTGT,-,0.00)
2535	chr7	34301951	34302350	+	0	NA	Intergenic	Intergenic	-16541	NM_172741	233103	Mm.491097	NM_172741	ENSMUSG00000066571	4931406P16Rik	AA553327|mKIAA0355	RIKEN cDNA 4931406P16 gene	protein-coding	0.007519	0.4675	143(CATTTCCTGC,-,0.00),222(AGCTTCCTGA,-,0.00),301(AAAGGAAATG,+,0.00)
50	chr6	31584899	31585298	+	0	NA	Intergenic	Intergenic	10131	NR_153845	105242621	Mm.389732	NR_153845		Gm6117	EG619959	predicted gene 6117	ncRNA	0.017544	0.5475	167(GCAGGAAGTG,+,0.00),258(GACTTCCTGC,-,0.00)
1802	chr6	92063459	92063858	+	0	NA	intron (NM_172731, intron 12 of 20)	ORR1F|LTR|ERVL-MaLR	-27760	NM_011630	22026	Mm.87062	NM_011630	ENSMUSG00000005893	Nr2c2	TAK1|Tr4|mKIAA4145	nuclear receptor subfamily 2, group C, member 2	protein-coding	0.005013	0.5325	177(ACAGGAAGGG,+,0.00),236(AACTTCCTCT,-,0.00)
330	chr1	39735981	39736380	+	0	NA	Intergenic	Intergenic	-15191	NM_001145660	619289	Mm.334107	NM_001145660	ENSMUSG00000057173	Rfx8	4933400N17Rik	regulatory factor X 8	protein-coding	0.012531	0.5275	30(AACTTCCTGA,-,0.00),80(GATTTCCTCT,-,0.00),145(ACAGGAAAGC,+,0.00)
1321	chr12	52361170	52361569	+	0	NA	Intergenic	Intergenic	119240	NR_136881	102638611	Mm.363799	NR_136881	ENSMUSG00000111982	Gm35135	-	predicted gene, 35135	ncRNA	0.017544	0.4225
1067	chr5	75490834	75491233	+	0	NA	Intergenic	Intergenic	-83954	NM_001122733	16590	Mm.247073	NM_021099	ENSMUSG00000005672	Kit	Bs|CD117|Fdc|Gsfsco1|Gsfsco5|Gsfsow3|SCO1|SCO5|SOW3|Ssm|Tr-kit|W|c-KIT	KIT proto-oncogene receptor tyrosine kinase	protein-coding	0.025063	0.5125	150(TCTTTCCTGT,-,0.00),174(TACTTCCTCT,-,0.00),228(TGCTTCCTCC,-,0.00)
1301	chr3	137275388	137275787	+	0	NA	Intergenic	Intergenic	-14030	NR_163863									0.015038	0.4625	208(ACAGGAAAGC,+,0.00),228(ACAGGAAGCC,+,0.00),389(GATTTCCTGG,-,0.00)
1534	chr14	27299642	27300041	+	0	NA	intron (NM_027871, intron 2 of 10)	intron (NM_027871, intron 2 of 10)	-36196	NM_001289687	71704	Mm.248606	NM_027871	ENSMUSG00000021895	Arhgef3	1200004I24Rik|9830169H03Rik|C76747|Xpln	Rho guanine nucleotide exchange factor (GEF) 3	protein-coding	0.010025	0.495	145(CATTTCCTCT,-,0.00),238(GGCTTCCTGT,-,0.00)
2645	chr4	6419965	6420364	+	0	NA	intron (NM_010945, intron 14 of 30)	intron (NM_010945, intron 14 of 30)	34107	NM_010945	18201	Mm.3059	NM_010945	ENSMUSG00000028245	Nsmaf	AA959567|C630007J05|Fan	neutral sphingomyelinase (N-SMase) activation associated factor	protein-coding	0.022556	0.4675	158(CATTTCCTGG,-,0.00)
1822	chr8	104095648	104096047	+	0	NA	intron (NR_131138, intron 1 of 2)	intron (NR_131138, intron 1 of 2)	-5778	NM_009868	12562	Mm.21767	NM_009868	ENSMUSG00000031871	Cdh5	7B4|AA408225|Cd144|VE-Cad|VECD|VEcad|Vec	cadherin 5	protein-coding	0.025063	0.58	125(ACCTTCCTGC,-,0.00),270(ACAGGAAGGC,+,0.00)
332	chr1	135690640	135691039	+	0	NA	Intergenic	Intergenic	-29224	NM_001360782	13007	Mm.196484	NM_007791	ENSMUSG00000026421	Csrp1	AA408841|AA959891|AW545626|CRP1|Csrp	cysteine and glycine-rich protein 1	protein-coding	0.005013	0.4875	367(GACTTCCTCC,-,0.00)
859	chr2	29295678	29296077	+	0	NA	Intergenic	Intergenic	-42884	NR_029460	76220	Mm.330108	NR_029460	ENSMUSG00000079499	6530402F18Rik	mKIAA1857	RIKEN cDNA 6530402F18 gene	ncRNA	0.010025	0.47	44(GCAGGAAGGG,+,0.00),168(TGTTTCCTCT,-,0.00)
1437	chr11	118132208	118132607	+	0	NA	Intergenic	L1M3|LINE|L1	-3188	NM_001167746	69926	Mm.473893	NM_001167746	ENSMUSG00000033987	Dnah17	2810003K23Rik|Dnahc17|Dnahcl1|Gm1178|mKIAA3028	dynein, axonemal, heavy chain 17	protein-coding	0.02005	0.53	88(CATTTCCTGA,-,0.00)
893	chr10	79808029	79808428	+	0	NA	intron (NM_001161747, intron 4 of 7)	intron (NM_001161747, intron 4 of 7)	-12793	NM_030218	78906	Mm.33087	NM_030218	ENSMUSG00000035852	Misp	9130017N09Rik	mitotic spindle positioning	protein-coding	0.022556	0.56	111(GCAGGAAATG,+,0.00)
2306	chr1	133407413	133407812	+	0	NA	intron (NM_011439, intron 1 of 13)	L1MB3|LINE|L1	16600	NM_011439	20668	Mm.8575	NM_011439	ENSMUSG00000070643	Sox13	AA407916|AW259412|AW540933|Sox-13	SRY (sex determining region Y)-box 13	protein-coding	0.015038	0.4525	187(GAAGGAAATG,+,0.00)
1994	chr2	135560358	135560757	+	0	NA	Intergenic	Intergenic	22663	NR_015544	320684	Mm.421433	NR_015544	ENSMUSG00000085631	9630028H03Rik	-	RIKEN cDNA 9630028H03 gene	ncRNA	0.007519	0.46	200(TCAGGAAATA,+,0.00)
2326	chr10	116296394	116296793	+	0	NA	Intergenic	Intergenic	-4781	NM_029928	19263	Mm.37213	NM_029928	ENSMUSG00000020154	Ptprb	3230402H02Rik|C130094E24|Ptpz|Rptpb|VE-PTP|Veptp	protein tyrosine phosphatase, receptor type, B	protein-coding	0.007519	0.4575	178(GGCTTCCTCT,-,0.00)
1858	chr5	75970244	75970643	+	0	NA	intron (NM_010612, intron 3 of 29)	intron (NM_010612, intron 3 of 29)	8012	NM_010612	16542	Mm.285	NM_010612	ENSMUSG00000062960	Kdr	6130401C07|Flk-1|Flk1|Krd-1|Ly73|VEGFR-2|VEGFR2|orv|sVEGFR-2	kinase insert domain protein receptor	protein-coding	0.010025	0.44	288(GGTTTCCTGA,-,0.00),306(GAAGGAAGTA,+,0.00),368(GCAGGAAATC,+,0.00)
2142	chr4	6692339	6692738	+	0	NA	intron (NM_145711, intron 7 of 8)	intron (NM_145711, intron 7 of 8)	-238267	NM_010945	18201	Mm.3059	NM_010945	ENSMUSG00000028245	Nsmaf	AA959567|C630007J05|Fan	neutral sphingomyelinase (N-SMase) activation associated factor	protein-coding	0.010025	0.45	280(GGCTTCCTTT,-,0.00)
1900	chr10	116264558	116264957	+	0	NA	intron (NM_001161840, intron 10 of 10)	intron (NM_001161840, intron 10 of 10)	-36617	NM_029928	19263	Mm.37213	NM_029928	ENSMUSG00000020154	Ptprb	3230402H02Rik|C130094E24|Ptpz|Rptpb|VE-PTP|Veptp	protein tyrosine phosphatase, receptor type, B	protein-coding	0.032581	0.5175	196(ACAGGAAGCA,+,0.00)
2251	chr7	90243587	90243986	+	0	NA	intron (NM_029256, intron 5 of 7)	intron (NM_029256, intron 5 of 7)	21646	NM_029256	75338	Mm.487222	NM_029256	ENSMUSG00000030617	Ccdc83	4930549K11Rik|4930554C01Rik|4932423M01Rik	coiled-coil domain containing 83	protein-coding	0.017544	0.48	182(CTTTTCCTGT,-,0.00),217(GCAGGAAACA,+,0.00)
1920	chr17	24514628	24515027	+	0	NA	exon (NM_153792, exon 5 of 21)	exon (NM_153792, exon 5 of 21)	13111	NM_001172114	224619	Mm.275150	NM_153792	ENSMUSG00000052752	Traf7	RFWD1	TNF receptor-associated factor 7	protein-coding	0.032581	0.6125
928	chr17	84045822	84046221	+	0	NA	Intergenic	Intergenic	-32639	NR_045458	74473	Mm.399575	NR_045458	ENSMUSG00000117571	4933433H22Rik	-	RIKEN cDNA 4933433H22 gene	ncRNA	0.002506	0.5025	108(TCCTTCCTGT,-,0.00)
390	chr8	25559035	25559434	+	0	NA	intron (NM_001079908, intron 5 of 17)	intron (NM_001079908, intron 5 of 17)	-3151	NR_110510	102633315	Mm.437828	NR_110510	ENSMUSG00000086134	Gm16159	-	predicted gene 16159	ncRNA	0.012531	0.4375	238(TGCTTCCTCT,-,0.00)
1921	chr16	45767699	45768098	+	0	NA	intron (NM_001357078, intron 11 of 16)	intron (NM_001357078, intron 11 of 16)	-24943	NR_073572	213012	Mm.247453	NM_172511	ENSMUSG00000033157	Abhd10	-	abhydrolase domain containing 10	protein-coding	0.012531	0.4125
249	chr6	92014908	92015307	+	0	NA	intron (NM_172731, intron 2 of 20)	intron (NM_172731, intron 2 of 20)	36142	NM_172731	232237	Mm.295740	NM_172731	ENSMUSG00000034037	Fgd5	C330025N11Rik|ZFYVE23|mFLJ00274	FYVE, RhoGEF and PH domain containing 5	protein-coding	0.015038	0.59	225(GGAGGAAGTG,+,0.00),244(ACAGGAAATG,+,0.00)
2250	chr18	31943300	31943699	+	0	NA	3' UTR (NM_001025381, exon 2 of 2)	3' UTR (NM_001025381, exon 2 of 2)	6137	NM_001025381	574402	Mm.391108	NM_001025381	ENSMUSG00000052229	Gpr17	AI853548	G protein-coupled receptor 17	protein-coding	0.017544	0.5275	205(AACTTCCGGC,-,0.00)
877	chr6	17197710	17198109	+	0	NA	promoter-TSS (NR_102304)	promoter-TSS (NR_102304)	158	NR_102305	319682	Mm.136046	NR_102304	ENSMUSG00000085171	D830026I12Rik	-	RIKEN cDNA D830026I12 gene	ncRNA	0.0401	0.5325	177(GGCTTCCTTT,-,0.00),196(ACAGGAAGCC,+,0.00)
1901	chr5	24455553	24455952	+	0	NA	intron (NM_139153, intron 1 of 17)	intron (NM_139153, intron 1 of 17)	3575	NM_001359881	213990	Mm.250703	NM_139153	ENSMUSG00000023353	Agap3	AGAP-3|AV028425|Centg3|Crag|Crag.|MRIP-1|cnt-g3	ArfGAP with GTPase domain, ankyrin repeat and PH domain 3	protein-coding	0.017544	0.555	37(AGTTTCCGGT,-,0.00),312(TTCTTCCTGT,-,0.00),373(ACAGGAAGAG,+,0.00)
392	chr19	57028594	57028993	+	0	NA	Intergenic	Intergenic	-20218	NM_146102	226250	Mm.226284	NM_146102	ENSMUSG00000025083	Afap1l2	AU041783|C86904|mKIAA1914	actin filament associated protein 1-like 2	protein-coding	0.010025	0.4975
2546	chr13	63595808	63596207	+	0	NA	Intergenic	Intergenic	-22547	NM_001328514	19206	Mm.228798	NM_008957	ENSMUSG00000021466	Ptch1	A230106A15Rik|Ptc|Ptc1|Ptch|mes|wig	patched 1	protein-coding	0.022556	0.4825	246(TCAGGAAGTG,+,0.00)
1957	chr14	57887154	57887553	+	0	NA	intron (NM_001360097, intron 1 of 13)	intron (NM_001360097, intron 1 of 13)	2983	NM_001360097	75965	Mm.29044	NM_029492	ENSMUSG00000021969	Zdhhc20	4930542A17Rik|5033406L14Rik|AI448102|B230110O18Rik|HK11	zinc finger, DHHC domain containing 20	protein-coding	0.02005	0.4775	188(AAAGGAAACG,+,0.00)
2636	chr16	95303731	95304130	+	0	NA	Intergenic	Intergenic	-44228	NR_153766	102633941	Mm.384086	NR_153766		Gm31641	-	predicted gene, 31641	ncRNA	0.017544	0.485	10(GAAGGAAGCG,+,0.00),123(ACAGGAAGCA,+,0.00),282(GCAGGAAGCC,+,0.00),345(ACAGGAAACA,+,0.00)
1385	chr12	79035323	79035722	+	0	NA	intron (NM_181073, intron 1 of 28)	intron (NM_181073, intron 1 of 28)	6359	NM_181073	211945	Mm.478321	NM_181073	ENSMUSG00000060716	Plekhh1	AV308913|C77772|D630024D12Rik|mKIAA1200	pleckstrin homology domain containing, family H (with MyTH4 domain) member 1	protein-coding	0.007519	0.475	28(CTTTTCCTGT,-,0.00),186(GTCTTCCTGC,-,0.00)
944	chr2	158689053	158689452	+	0	NA	intron (NM_001159662, intron 1 of 10)	intron (NM_001159662, intron 1 of 10)	22117	NM_001159662	228852	Mm.150540	NM_153089	ENSMUSG00000037754	Ppp1r16b	ANKRD4|C130078N17Rik|TIMAP|Wdt4	protein phosphatase 1, regulatory subunit 16B	protein-coding	0.012531	0.5425	178(AACTTCCTGT,-,0.00),286(CACTTCCTGA,-,0.00)
477	chr3	105036347	105036746	+	0	NA	intron (NM_030249, intron 2 of 5)	intron (NM_030249, intron 2 of 5)	16407	NM_001163332	80281	Mm.200327	NM_030249	ENSMUSG00000062127	Cttnbp2nl	AA552995|AA589392|AU018624|BC003236|mKIAA1433	CTTNBP2 N-terminal like	protein-coding	0.017544	0.5	95(ACAGGAAGTC,+,0.00),132(GACTTCCTCT,-,0.00)
2384	chr1	6496602	6497001	+	0	NA	intron (NM_001244693, intron 2 of 22)	L1MA9|LINE|L1	9570	NM_001244692	240690	Mm.234612	NM_173868	ENSMUSG00000033740	St18	AV348974|Myt3|NZF-3|Nzf3|mKIAA0535	suppression of tumorigenicity 18	protein-coding	0.002506	0.41	187(ACAGGAAGAG,+,0.00),210(TCAGGAAGTA,+,0.00)
2207	chr12	80867042	80867441	+	0	NA	intron (NM_001242419, intron 3 of 6)	intron (NM_001242419, intron 3 of 6)	57206	NR_033786	67340	Mm.386790	NR_033786	ENSMUSG00000101912	1700052I22Rik	-	RIKEN cDNA 1700052I22 gene	ncRNA	0.005013	0.475	164(CTTTTCCTGC,-,0.00),217(AGAGGAAGTG,+,0.00),230(AGAGGAAATG,+,0.00)
1318	chr6	92061706	92062105	+	0	NA	intron (NM_172731, intron 11 of 20)	intron (NM_172731, intron 11 of 20)	-29513	NM_011630	22026	Mm.87062	NM_011630	ENSMUSG00000005893	Nr2c2	TAK1|Tr4|mKIAA4145	nuclear receptor subfamily 2, group C, member 2	protein-coding	0.015038	0.585	94(ACAGGAAAAC,+,0.00),161(CCAGGAAGGG,+,0.00)
1809	chr4	3659933	3660332	+	0	NA	intron (NR_040643, intron 3 of 3)	intron (NR_040643, intron 3 of 3)	3626	NR_040643	70143	Mm.417835	NR_040643	ENSMUSG00000085394	2210414B05Rik	-	RIKEN cDNA 2210414B05 gene	ncRNA	0.012531	0.375	233(GACATCCTGT,-,0.00)
493	chr10	94048007	94048406	+	0	NA	intron (NM_053072, intron 2 of 20)	intron (NM_053072, intron 2 of 20)	12205	NM_053072	13998	Mm.269596	NM_053072	ENSMUSG00000020021	Fgd6	AA123052|Etohd4|ZFYVE24	FYVE, RhoGEF and PH domain containing 6	protein-coding	0.015038	0.51	122(TACTTCCTCC,-,0.00)
987	chr11	72458046	72458445	+	0	NA	intron (NM_153060, intron 5 of 12)	MLT1G3|LTR|ERVL-MaLR	16782	NM_001276383	216892	Mm.212812	NM_153060	ENSMUSG00000040447	Spns2	-	spinster homolog 2	protein-coding	0.025063	0.575	90(TCCTTCCTGC,-,0.00),217(ACAGGAAGTG,+,0.00),299(GCAGGAAGCT,+,0.00),324(AATTTCCTGA,-,0.00)
1829	chr13	110562871	110563270	+	0	NA	Intergenic	Intergenic	168026	NM_152804	20620	Mm.380	NM_152804	ENSMUSG00000021701	Plk2	Snk	polo like kinase 2	protein-coding	0.012531	0.4675	189(TCAGGAAGTG,+,0.00)
2227	chr19	3669096	3669495	+	0	NA	intron (NM_008513, intron 1 of 22)	intron (NM_008513, intron 1 of 22)	17269	NM_008513	16973	Mm.274581	NM_008513	ENSMUSG00000024913	Lrp5	BMND1|HBM|LR3|LRP7|OPPG|mKIAA4142	low density lipoprotein receptor-related protein 5	protein-coding	0.032581	0.545
2212	chr14	55595984	55596383	+	0	NA	exon (NM_194346, exon 9 of 21)	exon (NM_194346, exon 9 of 21)	4441	NM_194346	268749	Mm.23748	NM_194346	ENSMUSG00000047098	Rnf31	AL033293|BC031509|Flj10111|HOIP|Paul|mFLJ00217	ring finger protein 31	protein-coding	0.015038	0.5625	19(TCAGGAAGGA,+,0.00),178(CTTTTCCTGT,-,0.00),187(TCAGGAAGCC,+,0.00)
255	chr9	13518005	13518404	+	0	NA	Intergenic	Intergenic	86843	NR_028271	18689	Mm.41972	NM_008835	ENSMUSG00000031802	Phxr4	Sp5	per-hexamer repeat gene 4	ncRNA	0.005013	0.4525	97(ACAGGAAGGC,+,0.00),129(CATTTCCTGG,-,0.00),139(AGAGGAAATG,+,0.00)
579	chr10	8909265	8909664	+	0	NA	Intergenic	Intergenic	-23394	NM_175155	70097	Mm.338275	NM_175155	ENSMUSG00000015305	Sash1	1100001C18Rik|2500002E12Rik|A330076K04Rik|mKIAA0790	SAM and SH3 domain containing 1	protein-coding	0.005013	0.4375	289(CTCTTCCTGC,-,0.00)
1043	chrX	48090885	48091284	+	0	NA	Intergenic	Intergenic	-17641	NM_133213	170745	Mm.129279	NM_133213	ENSMUSG00000037005	Xpnpep2	9030008G12Rik|mAPP	X-prolyl aminopeptidase (aminopeptidase P) 2, membrane-bound	protein-coding	0.007519	0.4875	122(ACCGGAAGGG,+,0.00),146(CCAGGAAGTC,+,0.00),161(CCTTTCCTGG,-,0.00),231(GTCTTCCTGT,-,0.00)
2038	chr17	26465034	26465433	+	0	NA	Intergenic	Intergenic	43239	NM_013642	19252	Mm.239041	NM_013642	ENSMUSG00000024190	Dusp1	3CH134|MKP1|Ptpn16|U19515|erp|mkp-1	dual specificity phosphatase 1	protein-coding	0.015038	0.565	145(AGCTTCCTGT,-,0.00),271(GGCTTCCTGC,-,0.00)
862	chr11	12336142	12336541	+	0	NA	intron (NM_001282993, intron 6 of 13)	intron (NM_001282993, intron 6 of 13)	75799	NM_001282994	12808	Mm.22847	NM_172496	ENSMUSG00000020173	Cobl	-	cordon-bleu WH2 repeat	protein-coding	0.030075	0.495	208(AACTTCCTCT,-,0.00)
64	chr5	75578081	75578480	+	0	NA	intron (NM_021099, intron 1 of 20)	intron (NM_021099, intron 1 of 20)	3289	NM_021099	16590	Mm.247073	NM_021099	ENSMUSG00000005672	Kit	Bs|CD117|Fdc|Gsfsco1|Gsfsco5|Gsfsow3|SCO1|SCO5|SOW3|Ssm|Tr-kit|W|c-KIT	KIT proto-oncogene receptor tyrosine kinase	protein-coding	0.017544	0.4875	231(CATTTCCTCC,-,0.00),271(CGAGGAAATG,+,0.00)
2468	chr18	68829195	68829594	+	0	NA	Intergenic	Intergenic	89994	NR_105774	102465183		NR_105774	ENSMUSG00000099300	Mir6356	Gm27461|mmu-mir-6356	microRNA 6356	ncRNA	0.010025	0.45	109(TGTTTCCTGT,-,0.00),219(CTCTTCCTGT,-,0.00),324(AGAGGAAGTG,+,0.00)
617	chr2	93267803	93268202	+	0	NA	intron (NM_183180, intron 2 of 9)	intron (NM_183180, intron 2 of 9)	66485	NM_183180	241556	Mm.274159	NM_183180	ENSMUSG00000027217	Tspan18	2610042G18Rik|6720430O15|BB226562	tetraspanin 18	protein-coding	0.010025	0.555	50(CCAGGAAATC,+,0.00),215(CCTTTCCTGT,-,0.00)
860	chr14	20871482	20871881	+	0	NA	Intergenic	Intergenic	35019	NM_008873	18792	Mm.4183	NM_008873	ENSMUSG00000021822	Plau	u-PA|uPA	plasminogen activator, urokinase	protein-coding	0.002506	0.465	169(AACTTCCTGT,-,0.00),256(GACTTCCTGA,-,0.00)
1357	chr12	117763231	117763630	+	0	NA	Intergenic	Intergenic	-80431	NM_146040	217946	Mm.281149	NM_146040	ENSMUSG00000021175	Cdca7l	BC006933|JPO2	cell division cycle associated 7 like	protein-coding	0.007519	0.51	152(GCAGGAAGGG,+,0.00),194(CCCTTCCTGC,-,0.00)
561	chr1	191946254	191946653	+	0	NA	Intergenic	Intergenic	-30917	NM_001177900	74023	Mm.274393	NM_023727	ENSMUSG00000049353	Rd3	3322402L07Rik|rd-3|rd3	retinal degeneration 3	protein-coding	0.017544	0.5725
1985	chr8	83805652	83806051	+	0	NA	Intergenic	Intergenic	-64540	NM_001163030	26364	Mm.334648	NM_011925	ENSMUSG00000002885	Adgre5	AA409984|Cd97|TM7LN1	adhesion G protein-coupled receptor E5	protein-coding	0.017544	0.545	200(CACTTCCTCG,-,0.00)
1540	chr5	113214488	113214887	+	0	NA	Intergenic	Intergenic	-12222	NM_001033428	333048	Mm.332586	NM_001033428	ENSMUSG00000066964	Tmem211	Gm854	transmembrane protein 211	protein-coding	0.027569	0.6075	206(ACAGGAAGCA,+,0.00),266(CCAGGAAGGG,+,0.00)
459	chr14	34378607	34379006	+	0	NA	intron (NM_153127, intron 1 of 6)	intron (NM_153127, intron 1 of 6)	3302	NM_153127	105450	Mm.272673	NM_153127	ENSMUSG00000041445	Mmrn2	AA986839|ENDOGLYX1|Emilin3|EndoGlyx-1	multimerin 2	protein-coding	0.010025	0.6	134(CCAGGAAGGA,+,0.00)
1630	chr8	54446252	54446651	+	0	NA	Intergenic	Intergenic	83547	NM_029701	76687	Mm.86437	NM_029701	ENSMUSG00000054408	Spcs3	1810011E08Rik|SPC22/23	signal peptidase complex subunit 3 homolog (S. cerevisiae)	protein-coding	0.005013	0.4475	341(ACAGGAAAAA,+,0.00)
2149	chr8	86807729	86808128	+	0	NA	Intergenic	Intergenic	-61922	NM_009172	20437	Mm.324553	NM_009172	ENSMUSG00000036840	Siah1a	AA982064|AI853500|Sinh1a	siah E3 ubiquitin protein ligase 1A	protein-coding	0.02005	0.4975	200(TCCTTCCTGT,-,0.00)
526	chr3	52404651	52405050	+	0	NA	Intergenic	Intergenic	-112114	NR_153344	102631981	Mm.394225	NR_153344		Gm30173	-	predicted gene, 30173	ncRNA	0.012531	0.52	34(GGTTTCCTGT,-,0.00),184(AGAGGAAGTA,+,0.00),262(GACTTCCTTC,-,0.00)
1918	chr19	40840328	40840727	+	0	NA	intron (NM_172839, intron 3 of 5)	intron (NM_172839, intron 3 of 5)	9248	NM_172839	240665	Mm.309	NM_172839	ENSMUSG00000025010	Ccnj	D430039C20Rik	cyclin J	protein-coding	0.015038	0.4025	199(CATTTCCTGC,-,0.00),275(AATTTCCTGT,-,0.00),290(TATTTCCTGT,-,0.00),336(TATTTCCTTT,-,0.00)
111	chr3	130252348	130252747	+	0	NA	intron (NM_029838, intron 2 of 37)	intron (NM_029838, intron 2 of 37)	71702	NM_001244952	77018	Mm.91728	NM_029838	ENSMUSG00000058897	Col25a1	2700062B08Rik|CLAC-P	collagen, type XXV, alpha 1	protein-coding	0.015038	0.455	70(CATTTCCTTT,-,0.00),196(CATTTCCTCT,-,0.00)
148	chr3	52896460	52896859	+	0	NA	Intergenic	Intergenic	31007	NR_040555	622124	Mm.389434	NR_040555	ENSMUSG00000104401	Gm20750	-	predicted gene, 20750	ncRNA	0.017544	0.4775
433	chr11	71760963	71761362	+	0	NA	intron (NM_177618, intron 2 of 8)	LTR16C|LTR|ERVL	10147	NM_001357965	216881	Mm.48648	NM_177618	ENSMUSG00000020811	Wscd1	mKIAA0523	WSC domain containing 1	protein-coding	0.025063	0.5575	190(CCAGGAAACC,+,0.00),214(GCAGGAAGAC,+,0.00),223(CCAGGAAGGA,+,0.00)
1631	chr2	148440418	148440817	+	0	NA	3' UTR (NM_010740, exon 2 of 2)	3' UTR (NM_010740, exon 2 of 2)	2918	NM_010740	17064	Mm.681	NM_010740	ENSMUSG00000027435	Cd93	6030404G09Rik|AA145088|AA4.1|AW555904|C1qr1|C1qrp|Ly68	CD93 antigen	protein-coding	0.002506	0.4525	183(AACTTCCTGC,-,0.00),219(AACTTCCTCT,-,0.00)
2165	chr5	43855761	43856160	+	0	NA	Intergenic	Intergenic	-12849	NM_007646	12494	Mm.249873	NM_007646	ENSMUSG00000029084	Cd38	ADPRC 1|Cd38-rs1|I-19	CD38 antigen	protein-coding	0.005013	0.4225	114(AAAGGAAGTG,+,0.00),208(TACTTCCTCC,-,0.00),274(CCCTTCCTGT,-,0.00)
845	chr12	8400361	8400760	+	0	NA	Intergenic	Intergenic	87127	NM_021429	58240	Mm.309954	NM_021429	ENSMUSG00000020605	Hs1bp3	-	HCLS1 binding protein 3	protein-coding	0.017544	0.48	142(GACTTCCTGA,-,0.00)
354	chr7	15933892	15934291	+	0	NA	Intergenic	Intergenic	4769	NR_028539	100217441		NR_028539	ENSMUSG00000080478	Snord23	MBII-115	small nucleolar RNA, C/D box 23	snoRNA	0.010025	0.505	60(TCCTTCCTGA,-,0.00),310(GGAGGAAGTG,+,0.00)
1164	chr12	112917542	112917941	+	0	NA	intron (NM_010588, intron 5 of 25)	intron (NM_010588, intron 5 of 25)	2800	NR_105906	102465567		NR_105906	ENSMUSG00000098338	Mir6941	Gm27923|mmu-mir-6941	microRNA 6941	ncRNA	0.027569	0.6	219(CCCTTCCTGA,-,0.00)
1748	chr11	87216236	87216635	+	0	NA	intron (NM_001363027, intron 22 of 22)	intron (NM_001363027, intron 22 of 22)	89360	NM_001363027	68729	Mm.17436	NM_197987	ENSMUSG00000018548	Trim37	1110032A10Rik|2810004E07Rik|AI848587|AU043018|MUL|TEF3	tripartite motif-containing 37	protein-coding	0.027569	0.5075	188(TCCTTCCTGC,-,0.00),247(GCAGGAAGAA,+,0.00)
1541	chr1	191956420	191956819	+	0	NA	Intergenic	Intergenic	-20751	NM_001177900	74023	Mm.274393	NM_023727	ENSMUSG00000049353	Rd3	3322402L07Rik|rd-3|rd3	retinal degeneration 3	protein-coding	0.007519	0.57	56(CCAGGAAGGA,+,0.00),96(TGCTTCCTGT,-,0.00)
557	chr2	26475035	26475434	+	0	NA	intron (NM_008714, intron 15 of 33)	intron (NM_008714, intron 15 of 33)	-5115	NR_105962	102465602		NR_105962	ENSMUSG00000098548	Mir6996	Gm27531|mmu-mir-6996	microRNA 6996	ncRNA	0.017544	0.535	14(GCTTTCCTGT,-,0.00),197(GCAGGAAGCT,+,0.00)
363	chr16	95459264	95459663	+	0	NA	promoter-TSS (NM_001302154)	promoter-TSS (NM_001302154)	-115	NM_001302154	13876	Mm.164531	NM_133659	ENSMUSG00000040732	Erg	D030036I24Rik	ETS transcription factor	protein-coding	0.012531	0.455	117(GCAGGAAGAG,+,0.00)
2373	chr16	18727927	18728326	+	0	NA	Intergenic	ORR1E|LTR|ERVL-MaLR	-48721	NM_013805	12741	Mm.22768	NM_013805	ENSMUSG00000041378	Cldn5	AI854493|MBEC1|Tmvcf	claudin 5	protein-coding	0.007519	0.49	115(TCAGGAAGCA,+,0.00),134(ACAGGAAGTA,+,0.00)
2441	chr2	59539808	59540207	+	0	NA	Intergenic	Lx10|LINE|L1	55354	NM_029723	76747	Mm.275769	NM_029723	ENSMUSG00000026989	Dapl1	2310032F03Rik|EEDA	death associated protein-like 1	protein-coding	0.010025	0.4825	157(CACTTCCTGC,-,0.00),220(CCAGGAAGTC,+,0.00),305(GCAGGAAATT,+,0.00)
2167	chr5	140575364	140575763	+	0	NA	Intergenic	Intergenic	-10496	NM_030022	77998	Mm.160040	NM_030022	ENSMUSG00000036586	Grifin	E130101O17Rik	galectin-related inter-fiber protein	protein-coding	0.015038	0.5875	154(CCAGGAAGGG,+,0.00)
2296	chr9	37530268	37530667	+	0	NA	intron (NM_027102, intron 1 of 6)	CpG	2378	NM_027102	69524	Mm.41751	NM_027102	ENSMUSG00000001946	Esam	2310008D05Rik|Esam1|W117m	endothelial cell-specific adhesion molecule	protein-coding	0.057644	0.6275	107(AGTTTCCTGC,-,0.00),135(CCAGGAAATG,+,0.00),372(CCAGGAAGAG,+,0.00),388(CCAGGAAGAG,+,0.00)
1760	chr6	94253895	94254294	+	0	NA	intron (NM_001029850, intron 1 of 23)	intron (NM_001029850, intron 1 of 23)	-16652	NR_130996	78178	Mm.452749	NR_130996	ENSMUSG00000045095	4930511A08Rik	-	RIKEN cDNA 4930511A08 gene	ncRNA	0.015038	0.5325	175(ACAGGAAGGG,+,0.00)
258	chr2	124852496	124852895	+	0	NA	Intergenic	Intergenic	199114	NM_199239	214968	Mm.330536	NM_172537	ENSMUSG00000027200	Sema6d	1110067B02Rik|AA409156|D330011G23|mKIAA1479	sema domain, transmembrane domain (TM), and cytoplasmic domain, (semaphorin) 6D	protein-coding	0.017544	0.4625	48(AGAGGAAATA,+,0.00),176(TATTTCCGGA,-,0.00)
2440	chr17	13746366	13746765	+	0	NA	intron (NM_022311, intron 1 of 2)	intron (NM_022311, intron 1 of 2)	-13976	NR_151731	17356	Mm.59167	NM_010806	ENSMUSG00000068036	Afdn	5033403D15Rik|AF6|Af-6|Afadin|Gm314|I-afadin|Mllt4|S-afadin	afadin, adherens junction formation factor	protein-coding	0.015038	0.455	160(ACAGGAAGCC,+,0.00)
1987	chr16	10950538	10950937	+	0	NA	Intergenic	Intergenic	-35940	NR_131135	545180	Mm.373756	NR_131135	ENSMUSG00000095369	Gm21859	-	predicted gene, 21859	ncRNA	0.022556	0.52	216(CACTTCCTCT,-,0.00)
1278	chr10	116275286	116275685	+	0	NA	TTS (NM_001358484)	TTS (NM_001358484)	-25889	NM_029928	19263	Mm.37213	NM_029928	ENSMUSG00000020154	Ptprb	3230402H02Rik|C130094E24|Ptpz|Rptpb|VE-PTP|Veptp	protein tyrosine phosphatase, receptor type, B	protein-coding	0.017544	0.4775	164(GGAGGAAGTG,+,0.00)
1355	chr6	82084261	82084660	+	0	NA	intron (NM_145570, intron 2 of 2)	intron (NM_145570, intron 2 of 2)	42832	NM_145570	232146	Mm.489683	NM_145570	ENSMUSG00000035104	Eva1a	BC014699|Fam176a|Tmem166	eva-1 homolog A (C. elegans)	protein-coding	0.010025	0.475	126(CTCTTCCTGC,-,0.00),155(GCAGGAAGCA,+,0.00),229(TGCTTCCTGG,-,0.00),308(GCAGGAAGTG,+,0.00)
1568	chr14	64011655	64012054	+	0	NA	intron (NM_146246, intron 1 of 3)	intron (NM_146246, intron 1 of 3)	19423	NM_146246	271209	Mm.300655	NM_146246	ENSMUSG00000046049	Rp1l1	BC031365|BE983540|Dcdc4|Rp1hl1	retinitis pigmentosa 1 homolog like 1	protein-coding	0.032581	0.565	311(CCCTTCCTGT,-,0.00)
1761	chr14	55795757	55796156	+	0	NA	Intergenic	Intergenic	-7099	NM_001164108	56532	Mm.46612	NM_019955	ENSMUSG00000022221	Ripk3	2610528K09Rik|AW107945|Rip3	receptor-interacting serine-threonine kinase 3	protein-coding	0.015038	0.52	115(CACTTCCTTC,-,0.00)
376	chr10	105579314	105579713	+	0	NA	intron (NR_038032, intron 1 of 2)	intron (NR_038032, intron 1 of 2)	4962	NR_038032	327812	Mm.191660	NR_038032	ENSMUSG00000085282	Gm15663	9330159K06	predicted gene 15663	ncRNA	0.005013	0.41	212(CATTTCCTCT,-,0.00)
26	chr8	11399797	11400196	+	0	NA	intron (NM_009932, intron 6 of 47)	intron (NM_009932, intron 6 of 47)	-77933	NR_126558	102132	Mm.37632	NR_126558	ENSMUSG00000096957	E230013L22Rik	AI645545	RIKEN cDNA E230013L22 gene	ncRNA	0.015038	0.4775	127(CATTTCCTTC,-,0.00),131(TCCTTCCTGG,-,0.00)
2354	chr6	115768240	115768639	+	0	NA	Intergenic	Intergenic	-5973	NM_001168257	94346	Mm.29739	NM_144805	ENSMUSG00000059900	Tmem40	9030407H20Rik|AV091463|W64236	transmembrane protein 40	protein-coding	0.012531	0.5325	160(ACAGGAAATG,+,0.00),257(CACTTCCTCA,-,0.00),265(CAAGGAAGTG,+,0.00)
2372	chr10	110888949	110889348	+	0	NA	intron (NR_045979, intron 2 of 2)	intron (NR_045979, intron 2 of 2)	7359	NR_045979	75630	Mm.392786	NR_045979	ENSMUSG00000101801	1700020G17Rik	4930480D05Rik	RIKEN cDNA 1700020G17 gene	ncRNA	0.002506	0.3775	148(GATTTCCTGC,-,0.00),164(CCAGGAAACA,+,0.00),234(GATTTCCTTT,-,0.00)
9	chr1	191180381	191180780	+	0	NA	intron (NM_007498, intron 1 of 3)	intron (NM_007498, intron 1 of 3)	2753	NM_007498	11910	Mm.2706	NM_007498	ENSMUSG00000026628	Atf3	LRG-21	activating transcription factor 3	protein-coding	0.012531	0.4875	132(CACTTCCTTC,-,0.00),188(TCCTTCCTGA,-,0.00),201(TACATCCTGT,-,0.00)
1290	chr13	10031545	10031944	+	0	NA	intron (NM_033269, intron 3 of 4)	intron (NM_033269, intron 3 of 4)	-266423	NM_001199141	66505	Mm.397307	NM_144516	ENSMUSG00000021156	Zmynd11	2210402G22Rik|BS69	zinc finger, MYND domain containing 11	protein-coding	0.012531	0.4125	159(GCAGGAAACT,+,0.00),208(AGAGGAAATA,+,0.00),320(AGCTTCCTGA,-,0.00)
424	chr5	119055428	119055827	+	0	NA	Intergenic	Intergenic	-52609	NR_040693	73477	Mm.410863	NR_040693	ENSMUSG00000100573	1700081H04Rik	-	RIKEN cDNA 1700081H04 gene	ncRNA	0.030075	0.58	319(CCAGGAAAGG,+,0.00)
512	chr17	43431719	43432118	+	0	NA	intron (NM_001357332, intron 10 of 20)	intron (NM_001357332, intron 10 of 20)	42452	NM_001081178	224792	Mm.23478	NM_001081178	ENSMUSG00000056492	Adgrf5	8430401C09Rik|9330185D23|AI528491|Gpr116|mKIAA0758	adhesion G protein-coupled receptor F5	protein-coding	0.010025	0.495	186(CCAGGAAGTC,+,0.00),289(GATTTCCGGT,-,0.00)
145	chr17	87062741	87063140	+	0	NA	Intergenic	Intergenic	37379	NM_019936	56724	Mm.109329	NM_019936	ENSMUSG00000024146	Cript	1200020A08Rik|AA589469	cysteine-rich PDZ-binding protein	protein-coding	0.025063	0.5625	7(TCAGGAAGCT,+,0.00),31(CCCTTCCTGC,-,0.00)
510	chr5	111139176	111139575	+	0	NA	intron (NM_001267622, intron 5 of 22)	intron (NM_001267622, intron 5 of 22)	135231	NR_030482	735278		NR_030482	ENSMUSG00000076163	Mir701	Mirn701|mir-701|mmu-mir-701	microRNA 701	ncRNA	0.012531	0.5325	267(CATTTCCTTC,-,0.00),271(TCCTTCCTGG,-,0.00),303(TGCTTCCTTT,-,0.00)
1876	chr2	29643376	29643775	+	0	NA	intron (NM_001039087, intron 1 of 25)	intron (NM_001039087, intron 1 of 25)	23855	NM_001039086	107746	Mm.298274	NM_054050	ENSMUSG00000039844	Rapgef1	4932418O06Rik|C3G|Grf2	Rap guanine nucleotide exchange factor (GEF) 1	protein-coding	0.015038	0.5575
848	chr6	54021430	54021829	+	0	NA	Intergenic	MTD|LTR|ERVL-MaLR	-18303	NM_001163640	69993	Mm.321147	NM_023543	ENSMUSG00000004633	Chn2	1700026N20Rik|4930557O16Rik|ARHGAP3|Bch	chimerin 2	protein-coding	0.02005	0.545
2225	chr12	37014412	37014811	+	0	NA	Intergenic	Intergenic	-93929	NM_008584	17286	Mm.341398	NM_008584	ENSMUSG00000036144	Meox2	AI528662|Gax|Mox-2|Mox2	mesenchyme homeobox 2	protein-coding	0.010025	0.44
811	chr6	48685595	48685994	+	0	NA	intron (NM_175048, intron 1 of 4)	intron (NM_175048, intron 1 of 4)	1216	NM_174990	107526	Mm.333048	NM_174990	ENSMUSG00000054435	Gimap4	AU019574|E430007K16Rik|Ian-1|Ian1|Imap4	GTPase, IMAP family member 4	protein-coding	0.007519	0.46	41(AGAGGAAACA,+,0.00),221(AGTTTCCTGT,-,0.00)
707	chr16	13378166	13378565	+	0	NA	intron (NM_001122667, intron 4 of 16)	intron (NM_001122667, intron 4 of 16)	19944	NM_153588	239719	Mm.270643	NM_153588	ENSMUSG00000009569	Mrtfb	Gt4-1|MRTF-B|Mkl2|mKIAA1243	myocardin related transcription factor B	protein-coding	0.012531	0.4675
1204	chr4	115059732	115060131	+	0	NA	intron (NM_011527, intron 2 of 4)	intron (NM_011527, intron 2 of 4)	2120	NM_001287388	21349	Mm.239869	NM_011527	ENSMUSG00000028717	Tal1	Hpt|SCL/tal-1|Scl|bHLHa17|tal-1	T cell acute lymphocytic leukemia 1	protein-coding	0.032581	0.5575
1224	chr4	94720380	94720779	+	0	NA	Intergenic	Intergenic	-18710	NM_001290549	21687	Mm.14313	NM_013690	ENSMUSG00000006386	Tek	AA517024|Cd202b|Hyk|STK1|Tie-2|Tie2	TEK receptor tyrosine kinase	protein-coding	0.012531	0.405	333(ACAGGATGTC,+,0.00)
2205	chr10	70931904	70932303	+	0	NA	exon (NM_031397, exon 19 of 21)	exon (NM_031397, exon 19 of 21)	227587	NM_031397	83675	Mm.286834	NM_031397	ENSMUSG00000014329	Bicc1	Bic-C|bpk|jcpk	BicC family RNA binding protein 1	protein-coding	0.027569	0.5075	164(CCAGGAAGCT,+,0.00),295(CGAGGAAATG,+,0.00)
329	chr3	52370059	52370458	+	0	NA	Intergenic	Intergenic	101921	NM_019739	56458	Mm.29891	NM_019739	ENSMUSG00000044167	Foxo1	AI876417|Afxh|FKHR|Fkhr1|Foxo1a	forkhead box O1	protein-coding	0.017544	0.515
1387	chr11	51897347	51897746	+	0	NA	Intergenic	Intergenic	-39878	NM_199299	76901	Mm.259996	NM_199299	ENSMUSG00000020387	Jade2	1200017K05Rik|AI480685|Phf15|mKIAA0239	jade family PHD finger 2	protein-coding	0.027569	0.5575
1291	chr13	63255409	63255808	+	0	NA	intron (NR_110520, intron 2 of 5)	intron (NR_110520, intron 2 of 5)	15579	NR_110520	72061	Mm.188105	NM_028079	ENSMUSG00000021458	Aopep	2010111I01Rik|2300006M17Rik|AP-O|AW742919|ApO|mir-23b|mir-24-1|mir-27b	aminopeptidase O	protein-coding	0.015038	0.525	207(CATTTCCTCC,-,0.00),253(AAAGGAAGTG,+,0.00)
2213	chr11	60360536	60360935	+	0	NA	intron (NM_029044, intron 3 of 13)	L2a|LINE|L2	7355	NM_029044	74665	Mm.133570	NM_029044	ENSMUSG00000056598	Drc3	4930449E07Rik|Lrrc48|m6Bei	dynein regulatory complex subunit 3	protein-coding	0.010025	0.525	270(CAAGGAAGTG,+,0.00),330(GCAGGAAGTT,+,0.00)
160	chr10	3831996	3832395	+	0	NA	intron (NM_001159942, intron 2 of 16)	intron (NM_001159942, intron 2 of 16)	-40472	NM_001033253	213783	Mm.150831	NM_001033253	ENSMUSG00000040624	Plekhg1	D10Ertd733e|Gm521|mKIAA1209	pleckstrin homology domain containing, family G (with RhoGef domain) member 1	protein-coding	0.022556	0.5175	196(CTCTTCCTGT,-,0.00),239(AGCTTCCTGT,-,0.00)
652	chr6	88204552	88204951	+	0	NA	intron (NM_001355253, intron 5 of 5)	intron (NM_001355253, intron 5 of 5)	6087	NM_008090	14461	Mm.491156	NM_008090	ENSMUSG00000015053	Gata2	Gata-2	GATA binding protein 2	protein-coding	0.042607	0.625
1446	chr10	117984799	117985198	+	0	NA	Intergenic	Intergenic	59539	NR_045342	71067	Mm.410793	NR_045342	ENSMUSG00000112500	4933411E08Rik	-	RIKEN cDNA 4933411E08 gene	ncRNA	0.017544	0.495	174(AGAGGAAGCG,+,0.00)
1955	chr7	18959423	18959822	+	0	NA	3' UTR (NM_001029877, exon 4 of 4)	3' UTR (NM_001029877, exon 4 of 4)	-27902	NM_194064	378430	Mm.277153	NM_194064	ENSMUSG00000051965	Nanos2	nos2	nanos C2HC-type zinc finger 2	protein-coding	0.02005	0.51	132(TACTTCCGGT,-,0.00),158(CATTTCCTGT,-,0.00),220(TACTTCCTGT,-,0.00),243(CACTTCCTGT,-,0.00),275(CGCTTCCGGT,-,0.00)
1042	chr6	48681659	48682058	+	0	NA	Intergenic	Intergenic	-2720	NM_001243200	107526	Mm.333048	NM_174990	ENSMUSG00000054435	Gimap4	AU019574|E430007K16Rik|Ian-1|Ian1|Imap4	GTPase, IMAP family member 4	protein-coding	0.007519	0.43	174(ACAGGAAATG,+,0.00),191(GCAGGAAGGA,+,0.00)
650	chr15	86206431	86206830	+	0	NA	Intergenic	Intergenic	-7829	NM_145476	223754	Mm.28904	NM_145476	ENSMUSG00000051864	Tbc1d22a	BC023106|D15Ertd781e	TBC1 domain family, member 22a	protein-coding	0.010025	0.445	150(ACCGGAAGGA,+,0.00),262(AACTTCCTGT,-,0.00)
162	chr12	32943341	32943740	+	0	NA	intron (NR_044986, intron 2 of 5)	intron (NR_044986, intron 2 of 5)	10249	NR_044986	74076	Mm.50114	NR_044986	ENSMUSG00000097494	4933406C10Rik	-	RIKEN cDNA 4933406C10 gene	ncRNA	0.010025	0.485	131(AGAGGAAGTT,+,0.00)
2342	chr6	48706076	48706475	+	0	NA	intron (NM_153175, intron 1 of 2)	intron (NM_153175, intron 1 of 2)	1969	NM_153175	231931	Mm.321047	NM_153175	ENSMUSG00000047867	Gimap6	4833419H03Rik|Ian6|mFLJ00102	GTPase, IMAP family member 6	protein-coding	0.005013	0.5125
2126	chr12	10402709	10403108	+	0	NA	Intergenic	LTR67B|LTR|ERVL	12128	NM_023697	105014	Mm.119343	NM_023697	ENSMUSG00000020621	Rdh14	3110030G19Rik|AW215439|PAN2	retinol dehydrogenase 14 (all-trans and 9-cis)	protein-coding	0.015038	0.4375	132(GCAGGAAAGA,+,0.00),155(CGCTTCCTTT,-,0.00),175(CGTTTCCTGT,-,0.00),302(CATTTCCTGA,-,0.00)
576	chr16	57580046	57580445	+	0	NA	intron (NM_025599, intron 1 of 9)	intron (NM_025599, intron 1 of 9)	26622	NM_025599	66497	Mm.425976	NM_025599	ENSMUSG00000022748	Cmss1	1110001A06Rik|2610528E23Rik|4930572F24Rik|AV099812|AV122629	cms small ribosomal subunit 1	protein-coding	0.017544	0.4925	140(TCAGGAAGGG,+,0.00),207(TCAGGAAGGG,+,0.00),256(ACAGGAAGCG,+,0.00),334(AGAGGAAATG,+,0.00)
2106	chr18	47179956	47180355	+	0	NA	Intergenic	Intergenic	188713	NM_018744	20358	Mm.40909	NM_018744	ENSMUSG00000019647	Sema6a	A730020P05Rik|AI851735|Sema6A-1|Semaq|VIa	sema domain, transmembrane domain (TM), and cytoplasmic domain, (semaphorin) 6A	protein-coding	0.007519	0.4925	155(GCAGGAAATT,+,0.00)
1248	chr8	22228636	22229035	+	0	NA	intron (NM_001205253, intron 1 of 3)	intron (NM_001205253, intron 1 of 3)	1532	NM_019576	56229	Mm.32067	NM_019576	ENSMUSG00000031480	Thsd1	4833423O18Rik|Tmtsp	thrombospondin, type I, domain 1	protein-coding	0.017544	0.4475	171(TCAGGAAGTG,+,0.00)
2087	chr2	153064153	153064552	+	0	NA	Intergenic	Intergenic	-1603	NM_145536	228788	Mm.299979	NM_145536	ENSMUSG00000027474	Ccm2l	-	cerebral cavernous malformation 2-like	protein-coding	0.015038	0.4975	124(ACAGGAAATA,+,0.00)
2470	chr7	68692721	68693120	+	0	NA	Intergenic	Intergenic	56318	NM_025549	66412	Mm.251199	NM_025549	ENSMUSG00000042659	Arrdc4	2410003C09Rik|AV216361	arrestin domain containing 4	protein-coding	0.010025	0.465	192(TGCTTCCTGA,-,0.00)
2471	chr14	31228275	31228674	+	0	NA	3' UTR (NM_001025379, exon 16 of 16)	3' UTR (NM_001025379, exon 16 of 16)	10601	NM_001025379	218877	Mm.27812	NM_001025379	ENSMUSG00000021904	Sema3g	AK129018	sema domain, immunoglobulin domain (Ig), short basic domain, secreted, (semaphorin) 3G	protein-coding	0.012531	0.5325	39(AGAGGAAATC,+,0.00),59(ACAGGAAAGA,+,0.00),218(CATTTCCGGT,-,0.00)
1689	chr18	84327924	84328323	+	0	NA	intron (NM_001033341, intron 7 of 8)	intron (NM_001033341, intron 7 of 8)	239965	NM_146090	225791	Mm.147052	NM_146090	ENSMUSG00000049090	Zadh2	C530046K17Rik|PTGR-3|Pthr3	zinc binding alcohol dehydrogenase, domain containing 2	protein-coding	0.005013	0.4425	198(CACTTCCTTC,-,0.00),241(AGCTTCCTCT,-,0.00)
1072	chr12	26342642	26343041	+	0	NA	intron (NM_001081977, intron 3 of 9)	intron (NM_001081977, intron 3 of 9)	-3869	NR_130981	75243	Mm.444753	NR_130981	ENSMUSG00000114048	4930549C15Rik	-	RIKEN cDNA 4930549C15 gene	ncRNA	0.007519	0.53	117(AATTTCCTGC,-,0.00),216(CCCTTCCTGT,-,0.00),267(GGCTTCCTTT,-,0.00)
2195	chr5	43853147	43853546	+	0	NA	Intergenic	Intergenic	-15463	NM_007646	12494	Mm.249873	NM_007646	ENSMUSG00000029084	Cd38	ADPRC 1|Cd38-rs1|I-19	CD38 antigen	protein-coding	0.015038	0.505	7(CATTTCCTGT,-,0.00),253(TCAGGAAATC,+,0.00)
1054	chr9	62466065	62466464	+	0	NA	intron (NM_175484, intron 2 of 11)	intron (NM_175484, intron 2 of 11)	70780	NM_175484	235431	Mm.335229	NM_175484	ENSMUSG00000041729	Coro2b	CLIPINC|E130012P22Rik	coronin, actin binding protein, 2B	protein-coding	0.02005	0.555	175(GCCGGAAGCG,+,0.00),183(CGCTTCCTGT,-,0.00)
1194	chr6	84630308	84630707	+	0	NA	intron (NM_177077, intron 20 of 21)	intron (NM_177077, intron 20 of 21)	-36599	NM_001177713	232174	Mm.255246	NM_175475	ENSMUSG00000063415	Cyp26b1	CP26|P450RAI-2	cytochrome P450, family 26, subfamily b, polypeptide 1	protein-coding	0.002506	0.475	228(TGTTTCCTGA,-,0.00)
1476	chr6	31531895	31532294	+	0	NA	intron (NM_013723, intron 1 of 7)	ORR1C2|LTR|ERVL-MaLR	31843	NM_013723	27205	Mm.89918	NM_013723	ENSMUSG00000025608	Podxl	AW121214|Ly102|PC|PCLP-1|Pclp1|Podxl1	podocalyxin-like	protein-coding	0.007519	0.48	173(TCAGGAAGTG,+,0.00),237(GGAGGAAGTG,+,0.00)
185	chr1	164041051	164041450	+	0	NA	Intergenic	Intergenic	-6984	NM_011345	20339	Mm.5245	NM_011345	ENSMUSG00000026582	Sele	CD62E|E-selectin|ELAM-1|Elam|LECAM2	selectin, endothelial cell	protein-coding	0.02005	0.4575
2055	chr10	99274730	99275129	+	0	NA	Intergenic	CR1_Mam|LINE|CR1	11698	NM_026268	67603	Mm.1791	NM_026268	ENSMUSG00000019960	Dusp6	1300019I03Rik|MKP-3|MKP3|PYST1	dual specificity phosphatase 6	protein-coding	0.035088	0.53	148(TCCTTCCTGA,-,0.00)
813	chr8	33629474	33629873	+	0	NA	intron (NM_178648, intron 4 of 7)	intron (NM_178648, intron 4 of 7)	12303	NM_178648	108159	Mm.29301	NM_178648	ENSMUSG00000052906	Ubxn8	D0H8S2298E|Rep-8|Rep8h|Ubxd6	UBX domain protein 8	protein-coding	0.025063	0.53
1120	chr6	48697546	48697945	+	0	NA	Intergenic	Intergenic	10499	NM_153175	231931	Mm.321047	NM_153175	ENSMUSG00000047867	Gimap6	4833419H03Rik|Ian6|mFLJ00102	GTPase, IMAP family member 6	protein-coding	0.002506	0.4075	191(CTTTTCCTGC,-,0.00)
529	chr9	37401752	37402151	+	0	NA	promoter-TSS (NM_028783)	promoter-TSS (NM_028783)	-21	NM_028783	74144	Mm.485070	NM_028783	ENSMUSG00000032125	Robo4	1200012D01Rik|AI593217	roundabout guidance receptor 4	protein-coding	0.015038	0.535	169(GCAGGAAGCA,+,0.00)
888	chr14	121678465	121678864	+	0	NA	intron (NM_001081039, intron 2 of 53)	intron (NM_001081039, intron 2 of 53)	19753	NM_001081039	105445	Mm.378591	NM_134074	ENSMUSG00000025558	Dock9	AA959601|AW538057|B230309H04Rik|D14Wsu89e|Zizimin1|mKIAA1058	dedicator of cytokinesis 9	protein-coding	0.022556	0.515	209(GGCTTCCTTT,-,0.00)
2509	chr10	83042902	83043301	+	0	NA	intron (NM_021439, intron 1 of 2)	intron (NM_021439, intron 1 of 2)	57604	NM_021439	58250	Mm.360747	NM_021439	ENSMUSG00000034612	Chst11	1110020P09Rik|C4ST|C4ST-1|C4ST1|C4s	carbohydrate sulfotransferase 11	protein-coding	0.010025	0.525	98(GCCGGAAGGG,+,0.00),248(ACCTTCCTGC,-,0.00)
2529	chr4	102603948	102604347	+	0	NA	intron (NM_001177980, intron 9 of 9)	intron (NM_001177980, intron 9 of 9)	14304	NM_001177981	18578	Mm.20181	NM_019840	ENSMUSG00000028525	Pde4b	Dpde4|R74983|dunce	phosphodiesterase 4B, cAMP specific	protein-coding	0.007519	0.4975	182(GGTTTCCTGT,-,0.00),309(AAAGGAAATG,+,0.00)
1100	chr5	76023079	76023478	+	0	NA	Intergenic	Intergenic	-44823	NM_001363216	16542	Mm.285	NM_010612	ENSMUSG00000062960	Kdr	6130401C07|Flk-1|Flk1|Krd-1|Ly73|VEGFR-2|VEGFR2|orv|sVEGFR-2	kinase insert domain protein receptor	protein-coding	0.017544	0.47	66(TAAGGAAGTG,+,0.00),186(TCAGGAAGCA,+,0.00)
456	chr2	167254231	167254630	+	0	NA	Intergenic	Intergenic	-13825	NM_008968	19223	Mm.2339	NM_008968	ENSMUSG00000017969	Ptgis	Cyp8|Cyp8a1|Pgis	prostaglandin I2 (prostacyclin) synthase	protein-coding	0.017544	0.57	277(ACAGGAAAGA,+,0.00)
704	chr2	148490192	148490591	+	0	NA	Intergenic	Intergenic	-46856	NM_010740	17064	Mm.681	NM_010740	ENSMUSG00000027435	Cd93	6030404G09Rik|AA145088|AA4.1|AW555904|C1qr1|C1qrp|Ly68	CD93 antigen	protein-coding	0.012531	0.505	63(GCAGGAAGGG,+,0.00),194(TCCTTCCTGT,-,0.00)
2233	chr9	102722084	102722483	+	0	NA	intron (NM_019764, intron 2 of 9)	intron (NM_019764, intron 2 of 9)	4479	NM_019764	56332	Mm.21145	NM_019764	ENSMUSG00000032531	Amotl2	AW549739|C79691|Lccp|MASCOT|mKIAA0989	angiomotin-like 2	protein-coding	0.02005	0.5475	92(TCAGGAAGAG,+,0.00),157(CAAGGAAGTG,+,0.00)
1846	chr4	94746413	94746812	+	0	NA	intron (NM_001290549, intron 1 of 22)	intron (NM_001290549, intron 1 of 22)	7323	NM_001290551	21687	Mm.14313	NM_013690	ENSMUSG00000006386	Tek	AA517024|Cd202b|Hyk|STK1|Tie-2|Tie2	TEK receptor tyrosine kinase	protein-coding	0.017544	0.5525	186(TGCTTCCTGG,-,0.00)
312	chr17	56136610	56137009	+	0	NA	intron (NM_001130456, intron 1 of 16)	intron (NM_001130456, intron 1 of 16)	-2957	NM_013662	20359	Mm.8029	NM_013662	ENSMUSG00000001227	Sema6b	Sema|Seman|VIb|semaZ	sema domain, transmembrane domain (TM), and cytoplasmic domain, (semaphorin) 6B	protein-coding	0.02005	0.5175	157(ACAGGAAGTA,+,0.00),195(GCAGGAAATA,+,0.00)
1101	chr9	40249127	40249526	+	0	NA	Intergenic	Intergenic	-19890	NM_178227	235281	Mm.290083	NM_153522	ENSMUSG00000049281	Scn3b	1110001K16Rik|4833414B02Rik|Scnb3	sodium channel, voltage-gated, type III, beta	protein-coding	0.002506	0.4875	60(AGAGGAAATC,+,0.00),150(ACAGGAAACT,+,0.00),305(TCCTTCCTGC,-,0.00)
2498	chr17	86283689	86284088	+	0	NA	intron (NM_011104, intron 1 of 14)	intron (NM_011104, intron 1 of 14)	3290	NR_045435	72104	Mm.443401	NR_045435	ENSMUSG00000100738	2010106C02Rik	-	RIKEN cDNA 2010106C02 gene	ncRNA	0.012531	0.585	203(GCAGGAAGTG,+,0.00)
1121	chr11	115809357	115809756	+	0	NA	intron (NM_080643, intron 2 of 19)	intron (NM_080643, intron 2 of 19)	4036	NM_080643	140721	Mm.383737	NM_080643	ENSMUSG00000034471	Caskin2	1600028L06Rik|mKIAA1139	CASK-interacting protein 2	protein-coding	0.015038	0.6025	339(CATTTCCTCC,-,0.00)
427	chr1	62664971	62665370	+	0	NA	Intergenic	Intergenic	-38147	NM_001077406	18187	Mm.266341	NM_010939	ENSMUSG00000025969	Nrp2	1110048P06Rik|Np-2|Np2|Npn-2|Npn2	neuropilin 2	protein-coding	0.007519	0.525	246(ACAGGAAAAG,+,0.00),327(GCAGGATGTA,+,0.00)
310	chr2	93270102	93270501	+	0	NA	intron (NM_183180, intron 2 of 9)	intron (NM_183180, intron 2 of 9)	64186	NM_183180	241556	Mm.274159	NM_183180	ENSMUSG00000027217	Tspan18	2610042G18Rik|6720430O15|BB226562	tetraspanin 18	protein-coding	0.012531	0.505	216(AAAGGAAATG,+,0.00)
1073	chr10	76905821	76906220	+	0	NA	intron (NM_001347216, intron 1 of 15)	intron (NM_001347216, intron 1 of 15)	55927	NM_021568	59093	Mm.272803	NM_021568	ENSMUSG00000001120	Pcbp3	AlphaCP-3	poly(rC) binding protein 3	protein-coding	0.030075	0.535	92(ACAGGAAGGA,+,0.00),111(TCAGGAAGCA,+,0.00)
1598	chr16	95450508	95450907	+	0	NA	intron (NM_001302179, intron 2 of 9)	intron (NM_001302179, intron 2 of 9)	8641	NM_001302153	13876	Mm.164531	NM_133659	ENSMUSG00000040732	Erg	D030036I24Rik	ETS transcription factor	protein-coding	0.005013	0.505	264(ACAGGAAGCT,+,0.00)
1791	chr17	80716262	80716661	+	0	NA	intron (NM_001290345, intron 1 of 33)	intron (NM_001290345, intron 1 of 33)	11564	NM_001290345	225028	Mm.311948	NM_001081357	ENSMUSG00000024242	Map4k3	4833416M01Rik|4833416M07Rik|9530052P13Rik|Glk|MAPKKKK3|MEKKK 3|MEKKK3|RAB8IPL1	mitogen-activated protein kinase kinase kinase kinase 3	protein-coding	0.007519	0.44	152(CCAGGAAGTC,+,0.00),341(CTTTTCCTGT,-,0.00)
379	chr2	129389296	129389695	+	0	NA	Intergenic	Intergenic	-18356	NM_008361	16176	Mm.222830	NM_008361	ENSMUSG00000027398	Il1b	IL-1beta|Il-1b	interleukin 1 beta	protein-coding	0.005013	0.47	111(GGCTTCCTGA,-,0.00),214(TCAGGAAGTC,+,0.00),222(TCTTTCCTGC,-,0.00)
984	chr5	142945258	142945657	+	0	NA	Intergenic	Intergenic	-14898	NM_007984	14086	Mm.289707	NM_007984	ENSMUSG00000029581	Fscn1	AI663989|Fan1|fascin-1	fascin actin-bundling protein 1	protein-coding	0.010025	0.5825	239(GATTTCCTGA,-,0.00)
2616	chr5	44768478	44768877	+	0	NA	intron (NM_001077398, intron 1 of 8)	intron (NM_001077398, intron 1 of 8)	31069	NM_001077398	16826	Mm.25785	NM_010698	ENSMUSG00000039706	Ldb2	AI035351|AW146358|CLIM1|CLP-36|Ldb3	LIM domain binding 2	protein-coding	0.02005	0.475
1659	chr15	80050090	80050489	+	0	NA	Intergenic	Intergenic	28290	NR_028282	100302601		NR_028282	ENSMUSG00000077734	Snord83b	MBII-10	small nucleolar RNA, C/D box 83B	snoRNA	0.010025	0.5725	146(GCAGGATGTG,+,0.00),257(AGCTTCCGGC,-,0.00),360(TATTTCCTCT,-,0.00)
2266	chr14	40449532	40449931	+	0	NA	Intergenic	RLTR9E|LTR|ERVK	443583	NM_177816	328381	Mm.235694	NM_177816	ENSMUSG00000037833	Sh2d4b	A430109M18Rik|D030001E08	SH2 domain containing 4B	protein-coding	0.012531	0.4825
91	chr9	64089048	64089447	+	0	NA	Intergenic	Intergenic	8486	NR_040743	76814	Mm.243771	NR_040743		Scarletltr	2600006L11Rik	Scarletltr, erythroid developmental long intergenic non-protein coding transcript	ncRNA	0.030075	0.59	16(AGAGGAAGCG,+,0.00),221(CACTTCCTCT,-,0.00)
1409	chr6	126981780	126982179	+	0	NA	Intergenic	Intergenic	-33563	NM_010204	14177	Mm.3403	NM_010204	ENSMUSG00000000183	Fgf6	Fgf-6|HSTF-2	fibroblast growth factor 6	protein-coding	0.010025	0.4575	204(TGTTTCCTGC,-,0.00),329(AGAGGAAGTG,+,0.00)
1429	chr19	34673512	34673911	+	0	NA	intron (NM_172838, intron 5 of 6)	intron (NM_172838, intron 5 of 6)	32822	NM_008331	15957	Mm.439751	NM_008331	ENSMUSG00000034459	Ifit1	ISG56|Ifi56|P56	interferon-induced protein with tetratricopeptide repeats 1	protein-coding	0.017544	0.455	35(TGCTTCCTCT,-,0.00)
1790	chr6	126791693	126792092	+	0	NA	Intergenic	Intergenic	-51218	NM_013568	16494	Mm.62535	NM_013568	ENSMUSG00000038077	Kcna6	Kv1.6|MK1.6	potassium voltage-gated channel, shaker-related, subfamily, member 6	protein-coding	0.015038	0.4725	17(GCCTTCCTGC,-,0.00),111(TGCTTCCTGC,-,0.00)
947	chr19	40643882	40644281	+	0	NA	intron (NM_001304721, intron 1 of 9)	intron (NM_001304721, intron 1 of 9)	-15689	NM_009848	12495	Mm.2824	NM_009848	ENSMUSG00000048120	Entpd1	2610206B08Rik|AA408691|Cd39|E130009M23Rik|NTPDase-1	ectonucleoside triphosphate diphosphohydrolase 1	protein-coding	0.002506	0.405
474	chr4	20150116	20150515	+	0	NA	intron (NM_001290410, intron 5 of 5)	intron (NM_001290410, intron 5 of 5)	108263	NM_010281	14590	Mm.20461	NM_010281	ENSMUSG00000073987	Ggh	gamma-GH	gamma-glutamyl hydrolase	protein-coding	0.012531	0.4375	242(TCAGGAAGTG,+,0.00),251(GATTTCCTGT,-,0.00),262(TGTTTCCTGT,-,0.00)
2232	chr2	71757014	71757413	+	0	NA	intron (NR_039557, intron 3 of 3)	intron (NR_039557, intron 3 of 3)	-29726	NM_001277970	16403	Mm.225096	NM_008397	ENSMUSG00000027111	Itga6	5033401O05Rik|AI115430|Cd49f|VLA-6	integrin alpha 6	protein-coding	0.012531	0.5325	9(AAAGGAAATG,+,0.00),147(TCCTTCCTGC,-,0.00),223(CCAGGAAGCT,+,0.00)
1724	chr5	142881055	142881454	+	0	NA	intron (NM_001033312, intron 3 of 4)	intron (NM_001033312, intron 3 of 4)	13984	NM_001033312	231863	Mm.89753	NM_001033312	ENSMUSG00000066640	Fbxl18	AI427077|B130019G13Rik|C330021B20Rik	F-box and leucine-rich repeat protein 18	protein-coding	0.017544	0.535	156(ACAGGAAGAC,+,0.00),186(AAAGGAAGCA,+,0.00)
2057	chr12	112914523	112914922	+	0	NA	intron (NM_010588, intron 12 of 25)	intron (NM_010588, intron 12 of 25)	5819	NR_105906	102465567		NR_105906	ENSMUSG00000098338	Mir6941	Gm27923|mmu-mir-6941	microRNA 6941	ncRNA	0.027569	0.605	201(AGCTTCCTCT,-,0.00),251(GCAGGAAGGC,+,0.00)
491	chr10	93301777	93302176	+	0	NA	intron (NM_013508, intron 1 of 4)	intron (NM_013508, intron 1 of 4)	9183	NM_013508	13713	Mm.4454	NM_013508	ENSMUSG00000008398	Elk3	D430049E23Rik|Erp|Etrp|Net|Sap-2	ELK3, member of ETS oncogene family	protein-coding	0.022556	0.485	122(TGCTTCCTTT,-,0.00),390(CACATCCTGC,-,0.00)
2576	chr11	117094236	117094635	+	0	NA	Intergenic	Intergenic	17087	NR_105853	102465258		NR_105853	ENSMUSG00000104740	Mir6516	mmu-mir-6516	microRNA 6516	ncRNA	0.012531	0.485
1338	chr17	7265946	7266345	+	0	NA	intron (NM_011299, intron 10 of 20)	intron (NM_011299, intron 10 of 20)	-58515	NM_011553	21461	Mm.264651	NM_011553	ENSMUSG00000071322	Tcp10a	D17Leh66A|D17Leh66aa|Gm10326|T66A-a|Tcp-10a	t-complex protein 10a	protein-coding	0.012531	0.4025	331(GACTTCCTGT,-,0.00),371(TGCTTCCTGA,-,0.00)
2197	chr5	75962142	75962541	+	0	NA	intron (NM_010612, intron 10 of 29)	intron (NM_010612, intron 10 of 29)	16114	NM_010612	16542	Mm.285	NM_010612	ENSMUSG00000062960	Kdr	6130401C07|Flk-1|Flk1|Krd-1|Ly73|VEGFR-2|VEGFR2|orv|sVEGFR-2	kinase insert domain protein receptor	protein-coding	0.02005	0.5125	107(ACAGGAAGTG,+,0.00),255(CACTTCCTCT,-,0.00)
1704	chr10	128445398	128445797	+	0	NA	Intergenic	MT2B1|LTR|ERVL	-13083	NR_106183	102465894		NR_106183	ENSMUSG00000098957	Mir8105	Gm27346|mmu-mir-8105	microRNA 8105	ncRNA	0.010025	0.47	194(GACTTCCTTC,-,0.00),230(ACAGGAAATG,+,0.00)
68	chr8	122331032	122331431	+	0	NA	intron (NM_009569, intron 4 of 9)	intron (NM_009569, intron 4 of 9)	31597	NM_133202	170732	Mm.154808	NM_133202	ENSMUSG00000039079	Trhr2	TRH-R2	thyrotropin releasing hormone receptor 2	protein-coding	0.015038	0.5925	280(TACTTCCTCT,-,0.00),320(GCAGGAAGCA,+,0.00)
2343	chr2	114803865	114804264	+	0	NA	Intergenic	Intergenic	-149100	NM_025675	66632	Mm.117809	NM_025675	ENSMUSG00000057147	Dph6	5730421E18Rik|Atpbd4	diphthamine biosynthesis 6	protein-coding	0.007519	0.435
1610	chr13	112741892	112742291	+	0	NA	Intergenic	Intergenic	-58686	NM_008903	19012	Mm.291029	NM_008247	ENSMUSG00000021759	Plpp1	Hic53|Hpic53|LPP-1|LPP1|PAP-2a|PAP2-alpha|PAP2a|Ppap2a|mPAP	phospholipid phosphatase 1	protein-coding	0.02005	0.415	11(CACTTCCTTC,-,0.00),61(ACCTTCCTGT,-,0.00),259(TGCTTCCTGT,-,0.00)
1778	chr18	55095903	55096302	+	0	NA	Intergenic	Intergenic	-103511	NM_001360787	269023	Mm.192984	NM_175751	ENSMUSG00000052713	Zfp608	4932417D18Rik|D430007A19Rik|Znf608	zinc finger protein 608	protein-coding	0.02005	0.435	76(GTCTTCCTGT,-,0.00)
554	chr1	4456691	4457090	+	0	NA	Intergenic	Intergenic	40464	NM_001289467	20671	Mm.279103	NM_011441	ENSMUSG00000025902	Sox17	-	SRY (sex determining region Y)-box 17	protein-coding	0.02005	0.4925	150(CCTTTCCTGT,-,0.00),365(TCAGGAAGTC,+,0.00)
1571	chr12	100475471	100475870	+	0	NA	intron (NM_001033213, intron 3 of 19)	intron (NM_001033213, intron 3 of 19)	45152	NM_001033213	104718	Mm.295441	NM_001033213	ENSMUSG00000033530	Ttc7b	AA408451|Ttc7l1	tetratricopeptide repeat domain 7B	protein-coding	0.007519	0.4275	173(TCCGGAAGTC,+,0.00)
357	chr4	118489808	118490207	+	0	NA	promoter-TSS (NM_011587)	promoter-TSS (NM_011587)	-158	NM_011587	21846	Mm.4345	NM_011587	ENSMUSG00000033191	Tie1	D430008P04Rik|TIE|tie-1	tyrosine kinase with immunoglobulin-like and EGF-like domains 1	protein-coding	0.02005	0.5875	7(AGAGGAAATG,+,0.00),244(ACAGGAAAGG,+,0.00)
563	chr13	41703627	41704026	+	0	NA	Intergenic	Intergenic	97944	NM_001163572	621976	Mm.259830	NM_001163572	ENSMUSG00000087370	Tmem170b	EG621976	transmembrane protein 170B	protein-coding	0.02005	0.475	46(GATTTCCTTT,-,0.00),196(GCAGGAAACT,+,0.00)
326	chr13	109888290	109888689	+	0	NA	intron (NM_011056, intron 7 of 16)	intron (NM_011056, intron 7 of 16)	-15320	NR_035442	100316683		NR_035442	ENSMUSG00000084651	Mir1904	Mirn1904|mmu-mir-1904	microRNA 1904	ncRNA	0.010025	0.47	169(GCCTTCCTGC,-,0.00),385(ACAGGAAACT,+,0.00)
2018	chr7	143614684	143615083	+	0	NA	exon (NM_175649, exon 5 of 8)	exon (NM_175649, exon 5 of 8)	12962	NM_175649	244237	Mm.247498	NM_175649	ENSMUSG00000045362	Tnfrsf26	Tnfrh3|Tnfrsf24	tumor necrosis factor receptor superfamily, member 26	protein-coding	0.012531	0.4675	212(CATTTCCTGA,-,0.00),264(TACTTCCTCC,-,0.00)
1261	chr12	41838416	41838815	+	0	NA	intron (NM_053122, intron 6 of 6)	intron (NM_053122, intron 6 of 6)	-352558	NM_010733	16981	Mm.404786	NM_010733	ENSMUSG00000036295	Lrrn3	NLRR-3	leucine rich repeat protein 3, neuronal	protein-coding	0.010025	0.4375	148(ACAGGAAGGA,+,0.00)
2179	chr12	104765388	104765787	+	0	NA	non-coding (NR_104435, exon 15 of 15)	non-coding (NR_104435, exon 15 of 15)	-13635	NM_148948	192119	Mm.21135	NM_148948	ENSMUSG00000041415	Dicer1	1110006F08Rik|D12Ertd7e|mKIAA0928	dicer 1, ribonuclease type III	protein-coding	0.010025	0.4725	233(CACTTCCTCT,-,0.00)
361	chr17	43368270	43368669	+	0	NA	intron (NM_001357332, intron 1 of 20)	intron (NM_001357332, intron 1 of 20)	8038	NM_001357332	224792	Mm.23478	NM_001081178	ENSMUSG00000056492	Adgrf5	8430401C09Rik|9330185D23|AI528491|Gpr116|mKIAA0758	adhesion G protein-coupled receptor F5	protein-coding	0.015038	0.465	248(TGCTTCCTCT,-,0.00)
1084	chr2	75960410	75960809	+	0	NA	Intergenic	Intergenic	17570	NM_001081228	620631	Mm.389286	NM_001081228	ENSMUSG00000075272	Ttc30a2	-	tetratricopeptide repeat domain 30A2	protein-coding	0.017544	0.5275	83(CCAGGAAGTG,+,0.00),333(AGAGGAAATG,+,0.00)
1570	chr4	130820890	130821289	+	0	NA	intron (NM_011520, intron 3 of 4)	intron (NM_011520, intron 3 of 4)	28552	NM_011520	20970	Mm.206536	NM_011520	ENSMUSG00000025743	Sdc3	Synd3|mKIAA0468|syn-3	syndecan 3	protein-coding	0.012531	0.5025	184(AGAGGAAGTC,+,0.00),211(ACAGGATGTC,+,0.00)
2085	chr8	125134893	125135292	+	0	NA	intron (NM_174853, intron 5 of 11)	intron (NM_174853, intron 5 of 11)	80897	NM_174853	244667	Mm.233504	NM_170596	ENSMUSG00000043051	Disc1	-	disrupted in schizophrenia 1	protein-coding	0.027569	0.5275	161(GGAGGAAGCA,+,0.00),177(TCCTTCCTGC,-,0.00)
188	chr1	106144526	106144925	+	0	NA	Intergenic	MTE2b|LTR|ERVL-MaLR	26799	NR_040630	626049	Mm.247410	NR_040630	ENSMUSG00000101583	Gm20753	-	predicted gene, 20753	ncRNA	0.005013	0.465	225(GCAGGAAAAG,+,0.00),291(GACTTCCTGC,-,0.00),305(ACAGGAAGCA,+,0.00)
1611	chr7	34257261	34257660	+	0	NA	exon (NM_172741, exon 5 of 13)	exon (NM_172741, exon 5 of 13)	-27124	NM_008155	14751	Mm.589	NM_008155	ENSMUSG00000036427	Gpi1	Amf|Gpi|Gpi-1|Gpi-1r|Gpi-1s|Gpi-1t|Gpi1-r|Gpi1-s|Gpi1-t|Gpi1s|MF|NK|NK/GPI|Nlk|Org|Pgi|Phi	glucose phosphate isomerase 1	protein-coding	0.022556	0.5225	15(AGTTTCCTGT,-,0.00),136(TCAGGAAGTG,+,0.00)
431	chr6	53963972	53964371	+	0	NA	intron (NM_001289713, intron 3 of 12)	intron (NM_001289713, intron 3 of 12)	14502	NM_027749	71287	Mm.158654	NM_027749	ENSMUSG00000052955	Cpvl	4933436L16Rik|HVLP	carboxypeptidase, vitellogenic-like	protein-coding	0.012531	0.4725	235(ACAGGAAAAC,+,0.00),304(TCCTTCCTGG,-,0.00)
1260	chr9	48353281	48353680	+	0	NA	Intergenic	Intergenic	-8561	NM_172921	244853	Mm.325522	NM_172921	ENSMUSG00000044229	Nxpe4	C130036J11|D930028F11Rik|Fam55d	neurexophilin and PC-esterase domain family, member 4	protein-coding	0.005013	0.425	109(CATATCCTGT,-,0.00),231(AGTTTCCTGC,-,0.00),254(GGTTTCCTGT,-,0.00)
885	chr5	112908288	112908687	+	0	NA	Intergenic	Intergenic	-12125	NM_028901	74376	Mm.441903	NM_028901	ENSMUSG00000072720	Myo18b	4932408L24Rik|4933411E19Rik|Gm448	myosin XVIIIb	protein-coding	0.005013	0.5225	151(GACTTCCTTT,-,0.00),186(CTTTTCCTGT,-,0.00),207(ACAGGAAATA,+,0.00),348(CCAGGAAGAG,+,0.00)
113	chr9	83573626	83574025	+	0	NA	intron (NM_172507, intron 1 of 3)	intron (NM_172507, intron 1 of 3)	25487	NM_172507	212531	Mm.491246	NM_172507	ENSMUSG00000032261	Sh3bgrl2	A930014C21Rik|AA408038|B930089I21	SH3 domain binding glutamic acid-rich protein like 2	protein-coding	0.007519	0.535	89(CACTTCCTGC,-,0.00),227(TCCTTCCTGC,-,0.00)
614	chr12	73574616	73575015	+	0	NA	Intergenic	Intergenic	-9981	NM_001313977	18755	Mm.341677	NM_008856	ENSMUSG00000021108	Prkch	Pkch	protein kinase C, eta	protein-coding	0.037594	0.44	171(TGTTTCCTGA,-,0.00),253(GGCTTCCTTT,-,0.00)
1938	chr11	117101507	117101906	+	0	NA	Intergenic	Intergenic	-13462	NM_001166506	74136	Mm.272312	NM_028777	ENSMUSG00000020823	Sec14l1	1200017E04Rik|2810012L19Rik|Naa-35	SEC14-like lipid binding 1	protein-coding	0.012531	0.4675	177(TCCTTCCTGT,-,0.00)
804	chr16	18766372	18766771	+	0	NA	Intergenic	Lx9|LINE|L1	-10276	NM_013805	12741	Mm.22768	NM_013805	ENSMUSG00000041378	Cldn5	AI854493|MBEC1|Tmvcf	claudin 5	protein-coding	0.010025	0.5	171(ACAGGAAGCA,+,0.00),179(CACATCCTGT,-,0.00),311(AAAGGAAGTC,+,0.00)
2508	chr2	158687845	158688244	+	0	NA	intron (NM_001159662, intron 1 of 10)	intron (NM_001159662, intron 1 of 10)	20909	NM_001159662	228852	Mm.150540	NM_153089	ENSMUSG00000037754	Ppp1r16b	ANKRD4|C130078N17Rik|TIMAP|Wdt4	protein phosphatase 1, regulatory subunit 16B	protein-coding	0.055138	0.5475	231(ACAGGAAACA,+,0.00)
2528	chr1	87785778	87786177	+	0	NA	exon (NM_001205391, exon 14 of 19)	exon (NM_001205391, exon 14 of 19)	1406	NR_028519	100217415	Mm.453537	NR_028519	ENSMUSG00000089281	Scarna6	MBI-46	small Cajal body-specific RNA 6	ncRNA	0.02005	0.5175	167(TCAGGAAGTC,+,0.00)
689	chr7	105808345	105808744	+	0	NA	3' UTR (NM_025301, exon 3 of 3)	3' UTR (NM_025301, exon 3 of 3)	2543	NM_025301	27397	Mm.44225	NM_025301	ENSMUSG00000030879	Mrpl17	MRP-L26|Rpml26	mitochondrial ribosomal protein L17	protein-coding	0.002506	0.4425	146(GATTTCCTCT,-,0.00),198(CCAGGAAATT,+,0.00)
538	chr18	9380716	9381115	+	0	NA	intron (NM_026484, intron 2 of 9)	intron (NM_026484, intron 2 of 9)	69239	NM_026484	67974	Mm.86523	NM_026484	ENSMUSG00000024286	Ccny	1700025H17Rik|3110050L10Rik|4631402G10Rik|5730405I09Rik	cyclin Y	protein-coding	0.012531	0.45	249(GCAGGAAGGG,+,0.00),329(GGAGGAAATA,+,0.00)
2583	chr12	17444420	17444819	+	0	NA	Intergenic	Intergenic	89227	NR_037226	100526470		NR_037226	ENSMUSG00000093037	Mir3066	mir-3066|mmu-mir-3066	microRNA 3066	ncRNA	0.027569	0.555	143(TCCTTCCTGT,-,0.00),233(TATTTCCTCT,-,0.00)
713	chr8	94725948	94726347	+	0	NA	Intergenic	Intergenic	-19537	NM_009137	20299	Mm.12895	NM_009137	ENSMUSG00000031779	Ccl22	ABCD-1|DCBCK|MDC|Scya22	chemokine (C-C motif) ligand 22	protein-coding	0.012531	0.46	104(GCAGGATGTA,+,0.00)
2499	chr10	37447431	37447830	+	0	NA	Intergenic	Intergenic	-308704	NM_008538	17118	Mm.30059	NM_008538	ENSMUSG00000069662	Marcks	Macs|PKCSL	myristoylated alanine rich protein kinase C substrate	protein-coding	0.005013	0.415	93(TGCTTCCTGT,-,0.00),134(ACAGGAAGCA,+,0.00)
1086	chr1	157014623	157015022	+	0	NA	Intergenic	Intergenic	-75196	NM_001357391	78255	Mm.28376	NM_023884	ENSMUSG00000026594	Ralgps2	1810020P17Rik|2210408F11Rik|4921528G01Rik|9130014M22Rik|AU043409|AW046161	Ral GEF with PH domain and SH3 binding motif 2	protein-coding	0.015038	0.4825	126(ACAGGATGCA,+,0.00),267(TGTTTCCTGA,-,0.00),327(GGCTTCCTGG,-,0.00)
1482	chr4	39833621	39834020	+	0	NA	Intergenic	Intergenic	-309445	NM_007386	11428	Mm.331547	NM_007386	ENSMUSG00000028405	Aco1	Aco-1|Irebp|Irp1	aconitase 1	protein-coding	0.002506	0.4175	132(AACTTCCTGT,-,0.00),153(GCAGGAAGAA,+,0.00)
1112	chr16	97819519	97819918	+	0	NA	intron (NM_144789, intron 7 of 23)	intron (NM_144789, intron 7 of 23)	31509	NM_144789	114604	Mm.328741	NM_144789	ENSMUSG00000014039	Prdm15	C21orf83|E130018M06Rik|ORF62|Zfp298	PR domain containing 15	protein-coding	0.010025	0.4775	177(TCAGGAAGTA,+,0.00),198(CCCTTCCTGT,-,0.00),229(ACAGGAAGCT,+,0.00),311(ACAGGAAAGC,+,0.00)
1127	chr4	144898278	144898677	+	0	NA	intron (NM_001172424, intron 2 of 6)	intron (NM_001172424, intron 2 of 6)	5340	NM_001357275	20148	Mm.14063	NM_011303	ENSMUSG00000066026	Dhrs3	Rsdr1|retSDR1	dehydrogenase/reductase (SDR family) member 3	protein-coding	0.005013	0.5	191(ACAGGATGCA,+,0.00),202(GCAGGATGTG,+,0.00)
1795	chr11	119777271	119777670	+	0	NA	intron (NM_001306081, intron 6 of 32)	intron (NM_001306081, intron 6 of 32)	56895	NR_045312	319454	Mm.442144	NR_045312	ENSMUSG00000085081	Rptoros	A430071A18Rik	regulatory associated protein of MTOR, complex 1, opposite strand	ncRNA	0.010025	0.5075	170(CACATCCTGC,-,0.00),248(AATTTCCTGG,-,0.00)
788	chr12	21155059	21155458	+	0	NA	intron (NM_001004364, intron 1 of 26)	intron (NM_001004364, intron 1 of 26)	43502	NM_001098168	211914	Mm.358946	NM_001004364	ENSMUSG00000052632	Asap2	6530401G17Rik|Ddef2|Gm1523|Gm592|PAG3|PAP	ArfGAP with SH3 domain, ankyrin repeat and PH domain 2	protein-coding	0.010025	0.525	231(CACTTCCTGT,-,0.00)
1107	chr8	104342376	104342775	+	0	NA	intron (NM_024217, intron 1 of 4)	intron (NM_024217, intron 1 of 4)	1981	NM_024217	68119	Mm.390108	NM_024217	ENSMUSG00000031875	Cmtm3	9430096L06Rik|AI413895|BNAS2|Cklfsf3	CKLF-like MARVEL transmembrane domain containing 3	protein-coding	0.015038	0.4875	157(AGTTTCCTGT,-,0.00),264(TATTTCCTGC,-,0.00)
1249	chr11	79325638	79326037	+	0	NA	Intergenic	Intergenic	-14055	NM_010897	18015	Mm.255596	NM_010897	ENSMUSG00000020716	Nf1	AW494271|Dsk9|E030030H24Rik|Mhdadsk9|Nf-1	neurofibromin 1	protein-coding	0.022556	0.4875
37	chr11	119958876	119959275	+	0	NA	intron (NM_001037754, intron 2 of 13)	intron (NM_001037754, intron 2 of 13)	15983	NM_001037755	108100	Mm.197534	NM_130862	ENSMUSG00000025372	Baiap2	IRSp53|R75030	brain-specific angiogenesis inhibitor 1-associated protein 2	protein-coding	0.02005	0.55	181(CCCTTCCGGC,-,0.00),244(TGTTTCCTCT,-,0.00),250(CTCTTCCTGT,-,0.00)
266	chr1	157448413	157448812	+	0	NA	Intergenic	Intergenic	-9956	NM_001356418	226527	Mm.215960	NM_001033284	ENSMUSG00000033488	Cryzl2	-	crystallin zeta like 2	protein-coding	0.010025	0.4825	219(GGCTTCCTGC,-,0.00),240(AAAGGAAGTG,+,0.00)
1453	chr11	30166235	30166634	+	0	NA	intron (NM_175836, intron 1 of 34)	intron (NM_175836, intron 1 of 34)	31823	NM_009260	20742	Mm.123110	NM_009260	ENSMUSG00000020315	Sptbn1	9930031C03Rik|AL033301|SPTB2|Spnb-2|Spnb2|elf1|elf3|mKIAA4049	spectrin beta, non-erythrocytic 1	protein-coding	0.010025	0.455	113(GCAGGAAACC,+,0.00)
2614	chr4	136522864	136523263	+	0	NA	intron (NM_024452, intron 2 of 4)	intron (NM_024452, intron 2 of 4)	53302	NM_024452	269593	Mm.485824	NM_024452	ENSMUSG00000001089	Luzp1	2700072H04Rik|AI266952|Luzp|mFLJ00226	leucine zipper protein 1	protein-coding	0	0.4225	175(ACAGGAAATG,+,0.00),263(GCAGGAAGAA,+,0.00)
2081	chr8	71388273	71388672	+	0	NA	intron (NM_181418, intron 9 of 12)	MTE2b|LTR|ERVL-MaLR	-6520	NM_010150	13864	Mm.28989	NM_010150	ENSMUSG00000002393	Nr2f6	AV090102|COUP-TF3|EAR2|Erbal2	nuclear receptor subfamily 2, group F, member 6	protein-coding	0.002506	0.465	190(GACTTCCTGC,-,0.00),247(TCCTTCCTGA,-,0.00)
1615	chr2	154819298	154819697	+	0	NA	intron (NM_001139513, intron 1 of 8)	ORR1E|LTR|ERVL-MaLR	28387	NM_001139512	19383	Mm.221440	NM_023130	ENSMUSG00000027593	Raly	AI663842|Merc	hnRNP-associated with lethal yellow	protein-coding	0.012531	0.44	190(AGAGGAAGTA,+,0.00),225(TGTTTCCTGT,-,0.00),243(TGCTTCCTGA,-,0.00)
598	chr4	133615463	133615862	+	0	NA	intron (NM_001017968, intron 2 of 7)	intron (NM_001017968, intron 2 of 7)	-13494	NM_018754	55948	Mm.44482	NM_018754	ENSMUSG00000047281	Sfn	Er|Mme1|Ywhas	stratifin	protein-coding	0.030075	0.5375	181(ACAGGAAGGA,+,0.00),301(CGCTTCCTGA,-,0.00)
905	chr4	136458854	136459253	+	0	NA	Intergenic	L4_B_Mam|LINE|RTE-X	-10708	NM_024452	269593	Mm.485824	NM_024452	ENSMUSG00000001089	Luzp1	2700072H04Rik|AI266952|Luzp|mFLJ00226	leucine zipper protein 1	protein-coding	0.017544	0.44	152(CACATCCTGT,-,0.00),182(CCAGGAAGCT,+,0.00)
2264	chr12	100533980	100534379	+	0	NA	Intergenic	Intergenic	-13357	NM_001033213	104718	Mm.295441	NM_001033213	ENSMUSG00000033530	Ttc7b	AA408451|Ttc7l1	tetratricopeptide repeat domain 7B	protein-coding	0.005013	0.49	179(GCAGGAAGTC,+,0.00)
1688	chr8	122497111	122497510	+	0	NA	intron (NM_001037298, intron 17 of 50)	intron (NM_001037298, intron 17 of 50)	21167	NR_152823	66965	Mm.482288	NM_153775	ENSMUSG00000049482	Ctu2	2310061F22Rik|C16orf84|Ncs2	cytosolic thiouridylase subunit 2	protein-coding	0.012531	0.6325	207(ACAGGAAGGG,+,0.00)
1265	chr1	152499782	152500181	+	0	NA	exon (NM_177756, exon 8 of 12)	exon (NM_177756, exon 8 of 12)	100114	NM_177756	269132	Mm.23782	NM_177756	ENSMUSG00000032649	Colgalt2	AI427652|D730024P12|Glt25d2	collagen beta(1-O)galactosyltransferase 2	protein-coding	0.030075	0.5375	145(GCAGGAAGGA,+,0.00)
919	chr8	88380479	88380878	+	0	NA	Intergenic	Intergenic	-18487	NM_012047	26992	Mm.5400	NM_012047	ENSMUSG00000031660	Brd7	BP75|CELTIX1|Ptpn13ip	bromodomain containing 7	protein-coding	0.012531	0.58	170(CCAGGAAATC,+,0.00),264(CGCTTCCTCT,-,0.00)
221	chr2	85129439	85129838	+	0	NA	Intergenic	Intergenic	-6722	NM_011784	23796	Mm.29368	NM_011784	ENSMUSG00000044338	Aplnr	APJ|Agtrl1|msr/apj	apelin receptor	protein-coding	0.012531	0.545	302(CTCTTCCTGA,-,0.00),314(TCCTTCCTGC,-,0.00),330(TGTTTCCTGC,-,0.00)
1603	chr15	103383391	103383790	+	0	NA	Intergenic	Intergenic	-16799	NM_010577	16402	Mm.16234	NM_010577	ENSMUSG00000000555	Itga5	Cd49e|Fnra|VLA5	integrin alpha 5 (fibronectin receptor alpha)	protein-coding	0.005013	0.46	334(AGCGGAAGTG,+,0.00)
1726	chr9	79979282	79979681	+	0	NA	intron (NM_001357352, intron 1 of 5)	B1_Mur2|SINE|Alu	-1599	NM_001081243	70598	Mm.23049	NM_001081243	ENSMUSG00000034898	Filip1	5730485H21Rik|AI843021	filamin A interacting protein 1	protein-coding	0.005013	0.4375	136(GCAGGATGTG,+,0.00)
1575	chr2	181472246	181472645	+	0	NA	Intergenic	Intergenic	-13019	NM_028125	72147	Mm.486504	NM_027656	ENSMUSG00000027583	Zbtb46	2610019F01Rik|4933406L05Rik|BZEL|Btbd4	zinc finger and BTB domain containing 46	protein-coding	0.002506	0.5675
2080	chr11	118479771	118480170	+	0	NA	intron (NM_172573, intron 3 of 13)	intron (NM_172573, intron 3 of 13)	3138	NR_153103	217364	Mm.473963	NM_172573	ENSMUSG00000033857	Engase	C130099A03|D230014K01Rik	endo-beta-N-acetylglucosaminidase	protein-coding	0.030075	0.5575	212(ACCGGAAGCC,+,0.00),246(GCCTTCCTGC,-,0.00),253(TGCTTCCTGC,-,0.00)
2552	chr14	25624646	25625045	+	0	NA	intron (NM_183208, intron 6 of 23)	intron (NM_183208, intron 6 of 23)	21332	NM_001309430	100188919	Mm.473810	NM_001309430		Gm45915	Israa	predicted gene, 45915	protein-coding	0.02005	0.4675	187(CCAGGAAATC,+,0.00),220(GATTTCCTGT,-,0.00)
2477	chr17	67561807	67562206	+	0	NA	non-coding (NR_155516, exon 3 of 3)	non-coding (NR_155516, exon 3 of 3)	67326	NR_155516	102640031	Mm.421441	NR_155516	ENSMUSG00000117029	Gm36201	-	predicted gene, 36201	ncRNA	0.010025	0.4625	188(GCAGGAAATC,+,0.00)
1706	chr2	15538651	15539050	+	0	NA	intron (NM_001310455, intron 1 of 38)	intron (NM_001310455, intron 1 of 38)	12371	NM_001310455	102635496		NM_001310455	ENSMUSG00000075520	Malrd1	Diet1|Gm13318|Gm13364	MAM and LDL receptor class A domain containing 1	protein-coding	0.002506	0.3875
1623	chr12	73739532	73739931	+	0	NA	intron (NM_008856, intron 10 of 13)	intron (NM_008856, intron 10 of 13)	154935	NM_008856	18755	Mm.341677	NM_008856	ENSMUSG00000021108	Prkch	Pkch	protein kinase C, eta	protein-coding	0.010025	0.545
2574	chr8	88633381	88633780	+	0	NA	intron (NM_027840, intron 1 of 3)	MTEa|LTR|ERVL-MaLR	2548	NM_027840	71607	Mm.270607	NM_027840	ENSMUSG00000031662	Snx20	9130017C17Rik	sorting nexin 20	protein-coding	0.015038	0.49	244(AGAGGAAGTG,+,0.00)
1056	chr8	72324453	72324852	+	0	NA	Intergenic	Intergenic	5590	NM_008452	16598	Mm.26938	NM_008452	ENSMUSG00000055148	Klf2	Lklf	Kruppel-like factor 2 (lung)	protein-coding	0.010025	0.5475	192(ACAGGATGCA,+,0.00),364(CATTTCCTGA,-,0.00)
2475	chr1	180302764	180303163	+	0	NA	Intergenic	Intergenic	-27513	NM_001081175	320404	Mm.132535	NM_001081175	ENSMUSG00000038855	Itpkb	1110033J02Rik|E130307H12Rik	inositol 1,4,5-trisphosphate 3-kinase B	protein-coding	0.012531	0.4925
273	chr18	69415530	69415929	+	0	NA	intron (NM_001361127, intron 3 of 19)	intron (NM_001361127, intron 3 of 19)	69569	NM_001361128	21413	Mm.4269	NM_013685	ENSMUSG00000053477	Tcf4	5730422P05Rik|ASP-I2|E2-2|E2.2|ITF-2|ITF-2b|ITF2|ME2|MITF-2A|MITF-2B|SEF-2|SEF2|SEF2-1|TFE|Tcf-4|bHLHb19	transcription factor 4	protein-coding	0.022556	0.4625
1577	chr17	15299731	15300130	+	0	NA	Intergenic	Intergenic	54531	NR_033511	100038481	Mm.387544	NR_033511		Gm10510	-	predicted gene 10510	ncRNA	0.025063	0.5175	133(CCCTTCCTGC,-,0.00),207(CACATCCTGT,-,0.00)
1452	chr16	91466567	91466966	+	0	NA	intron (NR_077219, intron 1 of 1)	intron (NR_077219, intron 1 of 1)	1662	NR_077219	100503120	Mm.387130	NR_077219	ENSMUSG00000084866	A930006K02Rik	-	RIKEN cDNA A930006K02 gene	ncRNA	0.015038	0.49	206(GTTTTCCTGT,-,0.00)
1196	chr2	60918509	60918908	+	0	NA	intron (NM_020296, intron 1 of 13)	intron (NM_020296, intron 1 of 13)	-37270	NM_001141931	56878	Mm.259667	NM_020296	ENSMUSG00000026970	Rbms1	2600014B10Rik|AI255215|MSSP-1|MSSP-2|MSSP-3|YC1	RNA binding motif, single stranded interacting protein 1	protein-coding	0.010025	0.4725	162(TGCTTCCTGT,-,0.00),353(CTCTTCCTGT,-,0.00)
2019	chr1	132040236	132040635	+	0	NA	intron (NM_001114662, intron 9 of 9)	intron (NM_001114662, intron 9 of 9)	27627	NM_001114662	213006	Mm.208445	NM_172510	ENSMUSG00000059149	Mfsd4a	A230072B04|A930031D07Rik|AI850289|Mfsd4	major facilitator superfamily domain containing 4A	protein-coding	0.022556	0.515	156(TCAGGAAGAG,+,0.00),193(CACTTCCTTG,-,0.00)
1474	chr11	112987738	112988137	+	0	NA	Intergenic	Intergenic	-162809	NR_130164	76393	Mm.86795	NR_130164		1700012H19Rik	-	RIKEN cDNA 1700012H19 gene	ncRNA	0.022556	0.5475	100(GCAGGAAGCC,+,0.00),184(TCCGGAAATG,+,0.00),372(AGAGGAAGTT,+,0.00)
1267	chr17	83994334	83994733	+	0	NA	Intergenic	Intergenic	-4019	NR_130994	78148	Mm.243918	NR_130994	ENSMUSG00000117431	8430430B14Rik	-	RIKEN cDNA 8430430B14 gene	ncRNA	0.007519	0.5	85(CCCTTCCTGT,-,0.00),183(ACAGGATGTG,+,0.00)
972	chr9	48331115	48331514	+	0	NA	intron (NM_030069, intron 2 of 5)	intron (NM_030069, intron 2 of 5)	9584	NM_030069	78252	Mm.31626	NM_030069	ENSMUSG00000032028	Nxpe2	4432416J03Rik|AI323362|Fam55b	neurexophilin and PC-esterase domain family, member 2	protein-coding	0.012531	0.435
1779	chr1	189849554	189849953	+	0	NA	intron (NM_008976, intron 12 of 18)	intron (NM_008976, intron 12 of 18)	72538	NM_026796	226830	Mm.156895	NM_026796	ENSMUSG00000026603	Smyd2	1110020E07Rik|4930402C15|KMT3C|Zmynd14	SET and MYND domain containing 2	protein-coding	0.027569	0.4925	138(GACTTCCTGG,-,0.00)
970	chr4	154186008	154186407	+	0	NA	intron (NM_001162977, intron 3 of 36)	intron (NM_001162977, intron 3 of 36)	15494	NM_001162977	230971	Mm.275216	NM_172273	ENSMUSG00000057751	Megf6	2600001P17Rik|Egfl3	multiple EGF-like-domains 6	protein-coding	0.025063	0.585	204(GCAGGAAGCC,+,0.00),389(TGCTTCCTGT,-,0.00)
52	chrX	71149512	71149911	+	0	NA	intron (NM_001081354, intron 5 of 6)	intron (NM_001081354, intron 5 of 6)	-61056	NM_001164190	17772	Mm.274981	NM_019926	ENSMUSG00000031337	Mtm1	AF073996|Mtm|mKIAA4176	X-linked myotubular myopathy gene 1	protein-coding	0.002506	0.4925	131(CATTTCCTCC,-,0.00),161(CATTTCCTGT,-,0.00),289(AAAGGAAGCA,+,0.00)
785	chr16	31276462	31276861	+	0	NA	Intergenic	Intergenic	-1384	NM_025800	66849	Mm.291593	NM_025800	ENSMUSG00000047714	Ppp1r2	0610025N14Rik|2310007G06Rik|4930440J04Rik|5430408E15Rik|D16Ertd248e|I-2|IPP-2	protein phosphatase 1, regulatory inhibitor subunit 2	protein-coding	0.015038	0.52	141(GGTTTCCTGA,-,0.00)
1617	chr10	5597411	5597810	+	0	NA	intron (NM_026793, intron 1 of 1)	intron (NM_026793, intron 1 of 1)	3882	NM_026793	68632	Mm.338242	NM_026793	ENSMUSG00000046916	Myct1	1110020B04Rik|AI225941|AI642973|Mtmc1	myc target 1	protein-coding	0.007519	0.42	68(TCCTTCCTGC,-,0.00),117(GGCTTCCTGA,-,0.00)
480	chr15	90670133	90670532	+	0	NA	intron (NM_001357979, intron 1 of 18)	B4A|SINE|B4	9056	NM_001357979	66871	Mm.290991	NM_025815	ENSMUSG00000052560	Cpne8	1200003E11Rik|1500031E20Rik	copine VIII	protein-coding	0.017544	0.425	151(ACCGGAAGTT,+,0.00)
1939	chr11	78832896	78833295	+	0	NA	intron (NM_001076681, intron 1 of 3)	intron (NM_001076681, intron 1 of 3)	6500	NM_001076681	66274	Mm.258932	NM_001076681	ENSMUSG00000072640	Lyrm9	1810012P15Rik	LYR motif containing 9	protein-coding	0.022556	0.575	185(ACAGGAAGCC,+,0.00)
482	chr5	44626143	44626542	+	0	NA	intron (NM_001077398, intron 2 of 8)	intron (NM_001077398, intron 2 of 8)	173404	NM_001077398	16826	Mm.25785	NM_010698	ENSMUSG00000039706	Ldb2	AI035351|AW146358|CLIM1|CLP-36|Ldb3	LIM domain binding 2	protein-coding	0.010025	0.4175	120(ACAGGAAAAC,+,0.00)
2178	chr11	101459687	101460086	+	0	NA	3' UTR (NM_012037, exon 6 of 6)	3' UTR (NM_012037, exon 6 of 6)	6313	NM_012037	26949	Mm.29210	NM_012037	ENSMUSG00000034993	Vat1	VAT-1	vesicle amine transport 1	protein-coding	0.017544	0.635	207(GCAGGAAGCA,+,0.00),296(GCAGGAAGGG,+,0.00)
1602	chr9	71596881	71597280	+	0	NA	Intergenic	ORR1E|LTR|ERVL-MaLR	-4720	NM_001033208	102371	Mm.27585	NM_001033208	ENSMUSG00000041361	Myzap	AA407270|AV006038|Gcom1|Gm20502|Gm640|Grinl1a7|Myozap	myocardial zonula adherens protein	protein-coding	0.015038	0.505	177(GGAGGAAGTG,+,0.00),247(TGCTTCCTGT,-,0.00)
1844	chr2	20445404	20445803	+	0	NA	intron (NM_001081006, intron 2 of 21)	intron (NM_001081006, intron 2 of 21)	-64444	NM_178059	208618	Mm.237935	NM_029895	ENSMUSG00000036617	Etl4	6620402G01Rik|9430077C05Rik|BC026657|E330027G05Rik|Etl-4|Skt	enhancer trap locus 4	protein-coding	0.022556	0.455	327(TACATCCTGC,-,0.00)
603	chr5	112219407	112219806	+	0	NA	non-coding (NR_003718, exon 7 of 7)	non-coding (NR_003718, exon 7 of 7)	9342	NR_003718	330166	Mm.44854	NR_003718	ENSMUSG00000097767	Miat	3632434I06|A230057G18Rik|Rncr2|gomafu	myocardial infarction associated transcript (non-protein coding)	ncRNA	0.002506	0.525	125(AGAGGAAGCT,+,0.00),210(TCCTTCCTGT,-,0.00),311(CCAGGAAACA,+,0.00)
2553	chr15	36455050	36455449	+	0	NA	Intergenic	Intergenic	41485	NM_001358006	68839	Mm.396537	NM_175134	ENSMUSG00000048307	Ankrd46	1110054N06Rik|AI314978|AI987733	ankyrin repeat domain 46	protein-coding	0.015038	0.59	7(TCAGGAAGGG,+,0.00),223(ACAGGAAGCC,+,0.00),244(GCAGGAAGAG,+,0.00)
297	chr4	108796686	108797085	+	0	NA	Intergenic	Intergenic	-15797	NM_001347163	230597	Mm.196776	NM_183300	ENSMUSG00000034557	Zfyve9	Madhip|NSP|SARA|SMADIP	zinc finger, FYVE domain containing 9	protein-coding	0.010025	0.5175	101(CTCTTCCTGC,-,0.00),180(CATTTCCTTC,-,0.00),267(ACCTTCCTGT,-,0.00)
535	chr17	10038054	10038453	+	0	NA	Intergenic	Intergenic	-262387	NR_045433	71092	Mm.243827	NR_045433	ENSMUSG00000117264	4930452A19Rik	4933424P20Rik	RIKEN cDNA 4930452A19 gene	ncRNA	0.027569	0.4925	201(CCCTTCCTGA,-,0.00),254(TCAGGAAGTG,+,0.00)
1622	chr7	67459879	67460278	+	0	NA	Intergenic	Intergenic	-87220	NM_001291196	17258	Mm.132788	NM_001033713	ENSMUSG00000030557	Mef2a	A430079H05Rik	myocyte enhancer factor 2A	protein-coding	0.022556	0.58	116(TCAGGAAGCG,+,0.00)
646	chr16	30795558	30795957	+	0	NA	Intergenic	Intergenic	196034	NM_177632	224093	Mm.28244	NM_177632	ENSMUSG00000046546	Fam43a	Tuf1	family with sequence similarity 43, member A	protein-coding	0.015038	0.505	283(GGAGGAAGCA,+,0.00)
104	chr10	67071419	67071818	+	0	NA	intron (NM_178606, intron 1 of 7)	intron (NM_178606, intron 1 of 7)	25370	NM_178606	28193	Mm.41272	NM_178606	ENSMUSG00000019873	Reep3	D10Ucla1	receptor accessory protein 3	protein-coding	0.010025	0.4425
1105	chr1	184750152	184750551	+	0	NA	Intergenic	Intergenic	-17858	NM_008250	15284	Mm.1347	NM_008250	ENSMUSG00000039377	Hlx	Hlx1	H2.0-like homeobox	protein-coding	0.015038	0.4375	142(TGCTTCCTTT,-,0.00)
2124	chr5	76004270	76004669	+	0	NA	Intergenic	Intergenic	-26014	NM_001363216	16542	Mm.285	NM_010612	ENSMUSG00000062960	Kdr	6130401C07|Flk-1|Flk1|Krd-1|Ly73|VEGFR-2|VEGFR2|orv|sVEGFR-2	kinase insert domain protein receptor	protein-coding	0.027569	0.425	114(CATTTCCTGT,-,0.00),224(CCAGGAAGAG,+,0.00)
908	chr13	107568735	107569134	+	0	NA	Intergenic	Intergenic	99112	NR_045083	105120	Mm.417700	NR_045083	ENSMUSG00000114780	AI197445	-	expressed sequence AI197445	ncRNA	0.02005	0.51	130(AGTTTCCTGT,-,0.00),307(GCAGGAAATG,+,0.00)
1797	chr4	95667601	95668000	+	0	NA	intron (NM_029347, intron 5 of 10)	intron (NM_029347, intron 5 of 10)	88379	NM_029347	75578	Mm.276098	NM_029347	ENSMUSG00000028573	Fggy	2310009E04Rik	FGGY carbohydrate kinase domain containing	protein-coding	0.002506	0.3925	141(GCAGGAAATG,+,0.00),159(GACATCCTGT,-,0.00),233(CACTTCCTGA,-,0.00)
2104	chr13	30098457	30098856	+	0	NA	Intergenic	ORR1E|LTR|ERVL-MaLR	-37834	NM_153546	218121	Mm.89682	NM_153546	ENSMUSG00000038732	Mboat1	9130215M02Rik|BC023845|LPEAT1|Moact1|Oact1	membrane bound O-acyltransferase domain containing 1	protein-coding	0.027569	0.5225	125(CCAGGAAGCA,+,0.00),197(CATTTCCTCC,-,0.00)
1125	chr15	52236163	52236562	+	0	NA	Intergenic	Intergenic	-59191	NM_172816	239436	Mm.208831	NM_172816	ENSMUSG00000022315	Slc30a8	C820002P14Rik|ZnT-8|ZnT8	solute carrier family 30 (zinc transporter), member 8	protein-coding	0.017544	0.4075	144(CATTTCCTCC,-,0.00),224(AAAGGAAGCA,+,0.00),301(CACTTCCTCT,-,0.00)
1658	chr3	137340877	137341276	+	0	NA	promoter-TSS (NM_016885)	promoter-TSS (NM_016885)	-2	NM_016885	59308	Mm.27343	NM_016885	ENSMUSG00000054690	Emcn	0610012K22Rik|AI315669|Muc14	endomucin	protein-coding	0.015038	0.4675	25(CTCTTCCTGT,-,0.00),195(TATTTCCTCT,-,0.00)
2050	chr9	31253316	31253715	+	0	NA	Intergenic	Intergenic	-17886	NM_001101597	638580	Mm.373655	NM_001101597		Gm7244	EG638580	predicted gene 7244	protein-coding	0.025063	0.52	246(CATTTCCTTC,-,0.00),259(CATTTCCTCG,-,0.00)
1599	chr5	115187405	115187804	+	0	NA	intron (NM_001310712, intron 1 of 5)	intron (NM_001310712, intron 1 of 5)	-1483	NM_013879	29867	Mm.38551	NM_013879	ENSMUSG00000029544	Cabp1	caldendrin	calcium binding protein 1	protein-coding	0.017544	0.55	33(TGCTTCCTCT,-,0.00),328(GCAGGAAAGA,+,0.00)
2190	chr13	28502136	28502535	+	0	NA	intron (NR_045054, intron 7 of 7)	intron (NR_045054, intron 7 of 7)	208538	NR_105787	102466635		NR_105787	ENSMUSG00000099158	Mir6368	Gm27800|mmu-mir-6368	microRNA 6368	ncRNA	0.007519	0.525	221(ACAGGAAGCA,+,0.00)
2582	chr5	104149306	104149705	+	0	NA	Intergenic	Intergenic	-21198	NM_010080	666279	Mm.319832	NM_010080	ENSMUSG00000053268	Dspp	Dmp2|Dmp3|Dpp|Dsp	dentin sialophosphoprotein	protein-coding	0.015038	0.52	100(CTCTTCCGGT,-,0.00),176(TCAGGAAATG,+,0.00),236(ACAGGAAACA,+,0.00)
1339	chr7	18941246	18941645	+	0	NA	intron (NM_001029877, intron 1 of 3)	intron (NM_001029877, intron 1 of 3)	15557	NM_001029877	384569	Mm.262724	NM_001029877	ENSMUSG00000030411	Nova2	Gm1424	neuro-oncological ventral antigen 2	protein-coding	0.002506	0.48	138(CCTTTCCTGG,-,0.00),189(CTTTTCCTGC,-,0.00),222(TGCTTCCTCC,-,0.00)
1483	chr12	70047033	70047432	+	0	NA	exon (NM_001286080, exon 16 of 30)	exon (NM_001286080, exon 16 of 30)	55622	NM_001081453	18080	Mm.244047	NM_008697	ENSMUSG00000021068	Nin	3110068G20Rik|AI385615|AU024711|mKIAA1565	ninein	protein-coding	0.015038	0.56	33(ACAGGAAGTG,+,0.00)
1113	chr5	106671891	106672290	+	0	NA	intron (NM_026856, intron 1 of 6)	L1MA7|LINE|L1	23929	NM_001363321	52397	Mm.249474	NM_026856	ENSMUSG00000049606	Zfp644	1110068L01Rik|AA408882|BM-005|D5Ertd689e|Zep-2	zinc finger protein 644	protein-coding	0.007519	0.4625	50(AACTTCCTGC,-,0.00),60(AGCTTCCTGT,-,0.00),203(CACTTCCTTC,-,0.00)
2191	chr5	147725847	147726246	+	0	NA	promoter-TSS (NM_010228)	promoter-TSS (NM_010228)	-35	NM_001363135	14254	Mm.389712	NM_010228	ENSMUSG00000029648	Flt1	AI323757|Flt-1|VEGFR-1|VEGFR1|sFlt1	FMS-like tyrosine kinase 1	protein-coding	0.105263	0.72
1408	chr5	147620158	147620557	+	0	NA	intron (NM_010228, intron 14 of 29)	intron (NM_010228, intron 14 of 29)	105654	NM_010228	14254	Mm.389712	NM_010228	ENSMUSG00000029648	Flt1	AI323757|Flt-1|VEGFR-1|VEGFR1|sFlt1	FMS-like tyrosine kinase 1	protein-coding	0.010025	0.515
595	chr19	40395181	40395580	+	0	NA	intron (NM_001034964, intron 2 of 21)	intron (NM_001034964, intron 2 of 21)	6930	NM_001034964	20411	Mm.210815	NM_009166	ENSMUSG00000025006	Sorbs1	2310065E01Rik|9530001P15Rik|CAP|SH3P12|Sh3d5|mKIAA1296	sorbin and SH3 domain containing 1	protein-coding	0.032581	0.5425	361(AGAGGAAACA,+,0.00),379(AGAGGAAATG,+,0.00)
1428	chr9	46122847	46123246	+	0	NA	intron (NM_027498, intron 1 of 24)	intron (NM_027498, intron 1 of 24)	-105584	NM_009692	11806	Mm.26743	NM_009692	ENSMUSG00000032083	Apoa1	Alp-1|Apoa-1|Brp-14|Ltw-1|Lvtw-1|Sep-1|Sep-2|Sep2|apo-AI|apoA-I	apolipoprotein A-I	protein-coding	0.02005	0.4375	51(GCAGGAAGTC,+,0.00),226(CATATCCTGT,-,0.00)
2051	chr3	122078189	122078588	+	0	NA	intron (NM_007378, intron 6 of 49)	intron (NM_007378, intron 6 of 49)	33928	NM_007378	11304	Mm.3918	NM_007378	ENSMUSG00000028125	Abca4	AW050280|Abc10|Abcr|D430003I15Rik|RmP	ATP-binding cassette, sub-family A (ABC1), member 4	protein-coding	0.022556	0.53	271(GGCTTCCTGT,-,0.00)
237	chr10	93335902	93336301	+	0	NA	promoter-TSS (NR_038014)	promoter-TSS (NR_038014)	-110	NR_038014	432488	Mm.32833	NR_038014		Gm17745	Gm3546	predicted gene, 17745	ncRNA	0.027569	0.5	220(ACAGGAAGGC,+,0.00),234(AGAGGAAATC,+,0.00),299(GTTTTCCTGT,-,0.00),324(CTCTTCCTGA,-,0.00)
107	chr12	112151614	112152013	+	0	NA	intron (NM_001097621, intron 2 of 15)	intron (NM_001097621, intron 2 of 15)	5605	NM_001097621	668303	Mm.313104	NM_001097621	ENSMUSG00000021294	Kif26a	mKIAA1236	kinesin family member 26A	protein-coding	0.022556	0.625	339(TCCTTCCTGT,-,0.00)
1351	chr17	15137469	15137868	+	0	NA	Intergenic	Intergenic	96028	NM_001360401	381062	Mm.393767	NM_183133	ENSMUSG00000036552	Ermard	2210404J11Rik|2410011O22Rik|AI448938	ER membrane associated RNA degradation	protein-coding	0.012531	0.5775	300(GCAGGAAACA,+,0.00),335(CCAGGAAGGG,+,0.00)
294	chr16	32200771	32201170	+	0	NA	Intergenic	Intergenic	21170	NM_001033539	328660	Mm.441006	NM_001033539	ENSMUSG00000075269	Bex6	B020003O03Rik	brain expressed family member 6	protein-coding	0.030075	0.52	169(CGCTTCCGGC,-,0.00),390(ACAGGATATA,+,0.00)
1765	chr10	116297858	116298257	+	0	NA	Intergenic	Intergenic	-3317	NM_029928	19263	Mm.37213	NM_029928	ENSMUSG00000020154	Ptprb	3230402H02Rik|C130094E24|Ptpz|Rptpb|VE-PTP|Veptp	protein tyrosine phosphatase, receptor type, B	protein-coding	0.030075	0.4375	137(CCCTTCCTGT,-,0.00),160(GGTTTCCTGA,-,0.00),372(TGCTTCCTGG,-,0.00)
1874	chr17	44230156	44230555	+	0	NA	intron (NM_172621, intron 1 of 5)	intron (NM_172621, intron 1 of 5)	41783	NM_172621	224796	Mm.37666	NM_172621	ENSMUSG00000023959	Clic5	5730531E12Rik|B330005L24|Gm322|jbg|nmf318	chloride intracellular channel 5	protein-coding	0.02005	0.4575	287(CATTTCCTGC,-,0.00)
335	chr12	111450388	111450787	+	0	NA	intron (NM_009396, intron 8 of 11)	intron (NM_009396, intron 8 of 11)	7926	NM_009396	21928	Mm.255332	NM_009396	ENSMUSG00000021281	Tnfaip2	B94|Exoc3l3|M-sec|Tnfip2|tnfb94	tumor necrosis factor, alpha-induced protein 2	protein-coding	0.015038	0.5475
2148	chr2	52994524	52994923	+	0	NA	intron (NM_172409, intron 1 of 26)	intron (NM_172409, intron 1 of 26)	136855	NM_172409	71409	Mm.394427	NM_172409	ENSMUSG00000036053	Fmnl2	5430425K04Rik|Man	formin-like 2	protein-coding	0.022556	0.495	76(CATTTCCTGG,-,0.00),222(TCAGGAAGCC,+,0.00)
1852	chr2	71673253	71673652	+	0	NA	intron (NR_039557, intron 2 of 3)	intron (NR_039557, intron 2 of 3)	-45965	NR_037979	381371	Mm.330284	NM_201366	ENSMUSG00000064263	Platr26	Gm1631	pluripotency associated transcript 26	ncRNA	0.027569	0.5925
2039	chr12	36182620	36183019	+	0	NA	intron (NM_146033, intron 5 of 9)	intron (NM_146033, intron 5 of 9)	25695	NM_146033	217473	Mm.130422	NM_146033	ENSMUSG00000036188	Ankmy2	AI035571|ZMYND20	ankyrin repeat and MYND domain containing 2	protein-coding	0.012531	0.5075	218(AGAGGAAATG,+,0.00)
1206	chr16	95746526	95746925	+	0	NA	Intergenic	Intergenic	44318	NM_011809	23872	Mm.290207	NM_011809	ENSMUSG00000022895	Ets2	AU022856|Ets-2	E26 avian leukemia oncogene 2, 3' domain	protein-coding	0.005013	0.4275	242(GCAGGAAGCC,+,0.00),262(TATTTCCTCT,-,0.00)
2469	chr14	45539718	45540117	+	0	NA	Intergenic	Intergenic	-3793	NR_045809	67651	Mm.55930	NR_045809	ENSMUSG00000115324	4930527F14Rik	-	RIKEN cDNA 4930527F14 gene	ncRNA	0.012531	0.5075	95(GACTTCCTCC,-,0.00)
745	chr9	62523016	62523415	+	0	NA	intron (NM_175484, intron 1 of 11)	intron (NM_175484, intron 1 of 11)	13829	NM_175484	235431	Mm.335229	NM_175484	ENSMUSG00000041729	Coro2b	CLIPINC|E130012P22Rik	coronin, actin binding protein, 2B	protein-coding	0.027569	0.5575	100(ATCTTCCTGT,-,0.00),247(GCAGGAAACT,+,0.00),258(CCCTTCCTGC,-,0.00)
271	chr2	85163593	85163992	+	0	NA	Intergenic	(TCCCC)n|Simple_repeat|Simple_repeat	27432	NM_011784	23796	Mm.29368	NM_011784	ENSMUSG00000044338	Aplnr	APJ|Agtrl1|msr/apj	apelin receptor	protein-coding	0.005013	0.5225	39(AGCTTCCTGT,-,0.00)
465	chr15	59190516	59190915	+	0	NA	Intergenic	L2a|LINE|L2	-108689	NM_144800	211401	Mm.215481	NM_144800	ENSMUSG00000022353	Mtss1	2310003N14Rik|BC024131|D130001D01Rik|Mim|mKIAA0429	MTSS I-BAR domain containing 1	protein-coding	0.012531	0.4725	199(TCCTTCCTGC,-,0.00)
1226	chr11	22573815	22574214	+	0	NA	Intergenic	Intergenic	61731	NM_153596	103765	Mm.221274	NM_153596	ENSMUSG00000049904	Tmem17	AI503894|AW049890	transmembrane protein 17	protein-coding	0.007519	0.49	169(TTCTTCCTGC,-,0.00),188(TCAGGAAGCC,+,0.00),196(CCAGGAAGCA,+,0.00),371(CTCTTCCTGA,-,0.00)
760	chr1	188660554	188660953	+	0	NA	intron (NM_021408, intron 36 of 70)	intron (NM_021408, intron 36 of 70)	347087	NM_001359578	226823	Mm.209880	NM_172650	ENSMUSG00000026608	Kctd3	4930438A20Rik|9330185B06|E330032J19Rik|NY-REN-45	potassium channel tetramerisation domain containing 3	protein-coding	0.017544	0.4825	81(GACTTCCTCT,-,0.00),110(CCAGGAAGGG,+,0.00)
601	chr15	55593309	55593708	+	0	NA	intron (NM_001168250, intron 13 of 16)	intron (NM_001168250, intron 13 of 16)	36100	NM_134092	105837	Mm.390829	NM_134092	ENSMUSG00000022369	Mtbp	AI429604|MDM2BP	Mdm2, transformed 3T3 cell double minute p53 binding protein	protein-coding	0.02005	0.4975
440	chr1	60670375	60670774	+	0	NA	Intergenic	Intergenic	-75814	NM_007642	12487	Mm.255003	NM_007642	ENSMUSG00000026012	Cd28	-	CD28 antigen	protein-coding	0.010025	0.4125	52(ACAGGAAACC,+,0.00)
1749	chr19	5692048	5692447	+	0	NA	intron (NM_022012, intron 3 of 11)	intron (NM_022012, intron 3 of 11)	3116	NM_022012	26403	Mm.185026	NM_022012	ENSMUSG00000004054	Map3k11	2610017K16Rik|Mlk3|PTK1|SPRK	mitogen-activated protein kinase kinase kinase 11	protein-coding	0.010025	0.6125	213(CGCTTCCTGT,-,0.00),222(TGTTTCCTGC,-,0.00),244(GGCTTCCTGC,-,0.00)
32	chr12	4664971	4665370	+	0	NA	intron (NM_011365, intron 23 of 38)	intron (NM_011365, intron 23 of 38)	72162	NM_001198969	20403	Mm.341204	NM_011365	ENSMUSG00000020640	Itsn2	AI327390|Ese2|Sh3d1B|Sh3p18|mKIAA1256	intersectin 2	protein-coding	0.007519	0.4375	121(AGAGGAAATG,+,0.00),199(GCAGGAAGGC,+,0.00),224(TACTTCCTGC,-,0.00)
442	chr8	104096660	104097059	+	0	NA	intron (NR_131138, intron 1 of 2)	intron (NR_131138, intron 1 of 2)	-4766	NM_009868	12562	Mm.21767	NM_009868	ENSMUSG00000031871	Cdh5	7B4|AA408225|Cd144|VE-Cad|VECD|VEcad|Vec	cadherin 5	protein-coding	0.022556	0.5725	81(CACTTCCTCA,-,0.00),213(TCCTTCCTGG,-,0.00)
762	chr6	128296487	128296886	+	0	NA	intron (NM_001080979, intron 1 of 10)	intron (NM_001080979, intron 1 of 10)	4127	NM_011567	21679	Mm.14774	NM_011567	ENSMUSG00000030353	Tead4	ETFR-2|Etfr2|FR-19|Rtef1|TEAD-4|TEF-3|Tcf13r1|Tef3|Tefr|Tefr1|Tefr1a	TEA domain family member 4	protein-coding	0.012531	0.6025	217(CATTTCCTGC,-,0.00),273(AAAGGAAGCC,+,0.00)
1350	chr2	137419660	137420059	+	0	NA	Intergenic	Charlie24|DNA|hAT-Charlie	-303339	NM_013822	16449	Mm.22398	NM_013822	ENSMUSG00000027276	Jag1	ABE2|Gsfabe2|Htu|Ozz|Ser-1	jagged 1	protein-coding	0.005013	0.48	163(AGAGGAAATG,+,0.00)
1444	chr15	74924729	74925128	+	0	NA	Intergenic	Intergenic	-30123	NM_001164037	17069	Mm.788	NM_008529	ENSMUSG00000022587	Ly6e	Ly67|RIG-E|Sca-2|TSA-1|Tsa1	lymphocyte antigen 6 complex, locus E	protein-coding	0.012531	0.49	146(TCAGGAAACC,+,0.00)
1919	chr5	124266803	124267202	+	0	NA	intron (NR_102690, intron 16 of 22)	intron (NR_102690, intron 16 of 22)	-17242	NM_011256	19679	Mm.44261	NM_011256	ENSMUSG00000029406	Pitpnm2	NIR3|RDGBA2|Rdgb2|mKIAA1457	phosphatidylinositol transfer protein, membrane-associated 2	protein-coding	0.012531	0.52	166(TATTTCCTCT,-,0.00),269(AGCTTCCTGT,-,0.00),335(CACTTCCTCC,-,0.00)
1547	chr2	30690317	30690716	+	0	NA	Intergenic	Intergenic	-12505	NR_136917	665635	Mm.450149	NR_136917		Gm14486	-	predicted gene 14486	ncRNA	0.027569	0.57	155(TGCATCCTGT,-,0.00),174(AGCTTCCTCT,-,0.00),181(TCTTTCCTGT,-,0.00),224(CATTTCCTGG,-,0.00)
2445	chrX	11956193	11956592	+	0	NA	Intergenic	Intergenic	124161	NM_029510	71458	Mm.196328	NM_029510	ENSMUSG00000040363	Bcor	2900008C10Rik|5830466J11Rik|8430401K06Rik|BcorR|D930024N20Rik|mKIAA1575	BCL6 interacting corepressor	protein-coding	0.010025	0.5275	187(ACAGGAAAAA,+,0.00),232(TGCTTCCTGA,-,0.00)
686	chr13	110398814	110399213	+	0	NA	intron (NM_152804, intron 10 of 13)	intron (NM_152804, intron 10 of 13)	3969	NM_152804	20620	Mm.380	NM_152804	ENSMUSG00000021701	Plk2	Snk	polo like kinase 2	protein-coding	0.030075	0.4775	142(CATTTCCTGA,-,0.00),280(GCCGGAAGCT,+,0.00)
1637	chr12	24746874	24747273	+	0	NA	Intergenic	Intergenic	38819	NM_009104	20135	Mm.99	NM_009104	ENSMUSG00000020649	Rrm2	AA407299|R2	ribonucleotide reductase M2	protein-coding	0.005013	0.45	187(GGAGGAAATG,+,0.00),199(CCAGGAAATT,+,0.00)
2200	chr9	32673932	32674331	+	0	NA	Intergenic	Intergenic	-21911	NM_011808	23871	Mm.292415	NM_011808	ENSMUSG00000032035	Ets1	AI196000|AI448617|D230050P06|Ets-1|Tpl1|vs	E26 avian leukemia oncogene 1, 5' domain	protein-coding	0.007519	0.445
234	chr11	60301765	60302164	+	0	NA	intron (NM_001359810, intron 1 of 12)	intron (NM_001359810, intron 1 of 12)	50941	NM_153080	216810	Mm.218875	NM_153080	ENSMUSG00000000538	Tom1l2	2900016I08Rik|A730055F12Rik|AU042072|Srebf1	target of myb1-like 2 (chicken)	protein-coding	0.007519	0.52	236(GACTTCCTGT,-,0.00)
1951	chr2	4555206	4555605	+	0	NA	intron (NM_001347086, intron 12 of 24)	intron (NM_001347086, intron 12 of 24)	-4349	NM_001177844	209630	Mm.37932	NM_172475	ENSMUSG00000026657	Frmd4a	2700017I06Rik|5330420J21|AI594879|C230040M21Rik|Frmd4|Gm13190|mKIAA1294	FERM domain containing 4A	protein-coding	0.02005	0.5525	105(GCAGGAAGTT,+,0.00),217(GGCTTCCTCT,-,0.00),309(AGAGGAAGTC,+,0.00),351(ACAGGATGTG,+,0.00)
395	chr3	151323844	151324243	+	0	NA	Intergenic	Intergenic	-113839	NM_133222	170757	Mm.317261	NM_133222	ENSMUSG00000039167	Adgrl4	1110033N21Rik|ETL1|Eltd1|Etl	adhesion G protein-coupled receptor L4	protein-coding	0.007519	0.465	250(ACAGGAAATC,+,0.00)
2220	chr14	21822744	21823143	+	0	NA	Intergenic	Intergenic	-8618	NM_011695	22334	Mm.262327	NM_011695	ENSMUSG00000021771	Vdac2	Vdac6|mVDAC2|mVDAC6	voltage-dependent anion channel 2	protein-coding	0.010025	0.545	23(TACATCCTGC,-,0.00),160(TGCTTCCTCC,-,0.00),220(GACTTCCTGG,-,0.00)
2294	chr3	29981433	29981832	+	0	NA	intron (NM_001361034, intron 7 of 16)	intron (NM_001361034, intron 7 of 16)	31572	NM_007963	14013	Mm.56965	NM_007963	ENSMUSG00000027684	Mecom	D630039M04Rik|Evi-1|Evi1|Jbo|Mds|Mds1|Mds1-Evi1|Prdm3|Znfpr1b1	MDS1 and EVI1 complex locus	protein-coding	0.017544	0.465	266(GACTTCCTCT,-,0.00),295(ACCTTCCTGC,-,0.00)
1295	chr3	151298295	151298694	+	0	NA	Intergenic	Intergenic	-139388	NM_133222	170757	Mm.317261	NM_133222	ENSMUSG00000039167	Adgrl4	1110033N21Rik|ETL1|Eltd1|Etl	adhesion G protein-coupled receptor L4	protein-coding	0.002506	0.375	248(TGCTTCCTGT,-,0.00),383(TCAGGAAACT,+,0.00)
916	chr8	47388185	47388584	+	0	NA	Intergenic	ORR1F|LTR|ERVL-MaLR	-36036	NM_175162	71069	Mm.23973	NM_175162	ENSMUSG00000038143	Stox2	4933409N07Rik|AI449080|AI835114|mKIAA1392	storkhead box 2	protein-coding	0.027569	0.54	187(CCTTTCCTGT,-,0.00),208(TCCTTCCTGG,-,0.00)
2221	chrX	164013261	164013660	+	0	NA	intron (NM_181315, intron 2 of 7)	intron (NM_181315, intron 2 of 7)	14550	NM_181315	56078	Mm.180953	NM_181315	ENSMUSG00000031373	Car5b	7330410H16Rik|CAVB|Ca5b|CarVb|D730005F19Rik	carbonic anhydrase 5b, mitochondrial	protein-coding	0.005013	0.4075	73(AAAGGAAGTT,+,0.00),161(AGCTTCCTGC,-,0.00)
1950	chrX	10257915	10258314	+	0	NA	intron (NM_008769, intron 1 of 9)	intron (NM_008769, intron 1 of 9)	5809	NM_008769	18416	Mm.2611	NM_008769	ENSMUSG00000031173	Otc	AI265390|Sf|spf	ornithine transcarbamylase	protein-coding	0.010025	0.385	119(CATTTCCTGC,-,0.00)
1883	chr10	42476780	42477179	+	0	NA	intron (NM_001359297, intron 1 of 11)	intron (NM_001359297, intron 1 of 11)	1586	NM_001359297	215951	Mm.89646	NM_145743	ENSMUSG00000038302	Afg1l	CG8520|Lace1	AFG1 like ATPase	protein-coding	0.002506	0.44	184(CCCTTCCTGT,-,0.00),216(TCCTTCCTGC,-,0.00)
2201	chr4	115052618	115053017	+	0	NA	Intergenic	Intergenic	-3609	NM_011527	21349	Mm.239869	NM_011527	ENSMUSG00000028717	Tal1	Hpt|SCL/tal-1|Scl|bHLHa17|tal-1	T cell acute lymphocytic leukemia 1	protein-coding	0.070175	0.65	94(AATTTCCTGC,-,0.00),143(CATTTCCTGG,-,0.00)
1319	chr3	96836427	96836826	+	0	NA	intron (NM_001146001, intron 1 of 8)	intron (NM_001146001, intron 1 of 8)	3952	NM_001146001	59020	Mm.489677	NM_021517	ENSMUSG00000038298	Pdzk1	1700023D20Rik|2610507N21Rik|4921513F16Rik|AI267131|AI314638|AL022680|D3Ertd537e|NHERF-3|Pdzd1|mPDZK1|naPi-Cap1	PDZ domain containing 1	protein-coding	0.005013	0.475	160(TGTTTCCTGG,-,0.00),367(ACAGGAAAAC,+,0.00)
1808	chr14	34375268	34375667	+	0	NA	promoter-TSS (NM_153127)	promoter-TSS (NM_153127)	-37	NM_153127	105450	Mm.272673	NM_153127	ENSMUSG00000041445	Mmrn2	AA986839|ENDOGLYX1|Emilin3|EndoGlyx-1	multimerin 2	protein-coding	0.025063	0.5675	225(CACTTCCTCC,-,0.00)
1133	chr2	32731809	32732208	+	0	NA	TTS (NM_027529)	TTS (NM_027529)	4319	NM_001252547	27387	Mm.9593	NM_013781	ENSMUSG00000059013	Sh2d3c	Chat|Nsp3|Shep1	SH2 domain containing 3C	protein-coding	0.010025	0.555	12(CATTTCCTGT,-,0.00)
269	chr16	86252632	86253031	+	0	NA	Intergenic	Intergenic	-351706	NM_011782	23794	Mm.112933	NM_011782	ENSMUSG00000022894	Adamts5	9530092O11Rik|ADAM-TS5|ADAMTS1|ADAMTS11|ADMP-2|AI481094|ASMP-2	a disintegrin-like and metallopeptidase (reprolysin type) with thrombospondin type 1 motif, 5 (aggrecanase-2)	protein-coding	0	0.4225	111(CACATCCTGT,-,0.00)
2356	chr12	86088091	86088490	+	0	NA	intron (NM_029601, intron 2 of 7)	intron (NM_029601, intron 2 of 7)	5729	NM_001199843	76411	Mm.292345	NM_029601	ENSMUSG00000007867	Ift43	1700019E19Rik|R75064	intraflagellar transport 43	protein-coding	0.017544	0.5025	126(AGTTTCCTGC,-,0.00),212(GCAGGAAGAG,+,0.00),256(TCAGGAAACA,+,0.00)
1828	chr7	89773487	89773886	+	0	NA	intron (NM_181407, intron 3 of 13)	intron (NM_181407, intron 3 of 13)	129943	NM_001162979	70884	Mm.252823	NM_001162979	ENSMUSG00000039391	Ccdc81	4921513D09Rik	coiled-coil domain containing 81	protein-coding	0.005013	0.5025	150(TACTTCCTTT,-,0.00),215(ACAGGAAATA,+,0.00)
1380	chr3	88102386	88102785	+	0	NA	intron (NM_001033484, intron 19 of 37)	intron (NM_001033484, intron 19 of 37)	20534	NM_001033484	404710	Mm.331133	NM_001033484	ENSMUSG00000028068	Iqgap3	AI593484|D030034H08	IQ motif containing GTPase activating protein 3	protein-coding	0.015038	0.5425	21(CTCTTCCTGG,-,0.00),296(ACAGGAAAGA,+,0.00)
649	chr5	18036054	18036453	+	0	NA	Intergenic	L1MCa|LINE|L1	73683	NM_001081143	242851	Mm.332230	NM_001081143	ENSMUSG00000028777	Gnat3	Ggust|Gtn	guanine nucleotide binding protein, alpha transducing 3	protein-coding	0.017544	0.4175	276(GAAGGAAGCG,+,0.00),362(TGAGGAAGTA,+,0.00)
45	chr4	127263838	127264237	+	0	NA	Intergenic	Intergenic	20253	NM_030252	80284	Mm.139607	NM_030252	ENSMUSG00000042380	Smim12	BC003266	small integral membrane protein 12	protein-coding	0.027569	0.5825	94(GCAGGAAGTG,+,0.00),124(ACAGGAAGCT,+,0.00)
1297	chr11	96604304	96604703	+	0	NA	intron (NM_001033186, intron 4 of 12)	intron (NM_001033186, intron 4 of 12)	139912	NM_001177899	78473	Mm.395840	NM_001033186	ENSMUSG00000057058	Skap1	1700091G21Rik|Scap1|Skap-55	src family associated phosphoprotein 1	protein-coding	0.015038	0.4325	146(GGCTTCCTTT,-,0.00),295(CACTTCCTTC,-,0.00)
1381	chr12	16011916	16012315	+	0	NA	Intergenic	Intergenic	-195330	NM_144551	217410	Mm.491136	NM_144551	ENSMUSG00000020601	Trib2	AW319517|TRB-2|TRB2	tribbles pseudokinase 2	protein-coding	0.010025	0.465	88(TCAGGAAATA,+,0.00),121(GAAGGAAATG,+,0.00)
338	chr1	86858874	86859273	+	0	NA	intron (NM_153530, intron 8 of 20)	intron (NM_153530, intron 8 of 20)	155269	NM_153530	208718	Mm.389152	NM_153530	ENSMUSG00000053333	Dis3l2	4930429A22Rik|8030493P09Rik	DIS3 like 3'-5' exoribonuclease 2	protein-coding	0.002506	0.46	124(GCAGGAAATC,+,0.00),189(CATTTCCTGA,-,0.00),221(TCAGGAAATC,+,0.00)
1882	chr18	75593821	75594220	+	0	NA	intron (NM_201354, intron 6 of 11)	intron (NM_201354, intron 6 of 11)	79375	NR_045879	100038353	Mm.440724	NR_045879	ENSMUSG00000097712	Gm10532	-	predicted gene 10532	ncRNA	0.032581	0.6275
1132	chr18	33180574	33180973	+	0	NA	intron (NM_009793, intron 9 of 10)	ERVB5_1-LTR_MM|LTR|ERVK	33089	NM_001347624	170459	Mm.127058	NM_133774	ENSMUSG00000024378	Stard4	4632419C16Rik|9030213J02Rik	StAR-related lipid transfer (START) domain containing 4	protein-coding	0.005013	0.4325	145(GCAGGAAGTG,+,0.00)
468	chr7	16830405	16830804	+	0	NA	intron (NM_001039878, intron 7 of 17)	intron (NM_001039878, intron 7 of 17)	-12298	NM_001252458	101540	Mm.1881	NM_178900	ENSMUSG00000041187	Prkd2	AI325941|PKD2	protein kinase D2	protein-coding	0.017544	0.57	142(TGCTTCCTGT,-,0.00),376(GTCTTCCTGT,-,0.00)
807	chr15	59073491	59073890	+	0	NA	intron (NM_001146180, intron 1 of 13)	intron (NM_001146180, intron 1 of 13)	8336	NM_001146180	211401	Mm.215481	NM_144800	ENSMUSG00000022353	Mtss1	2310003N14Rik|BC024131|D130001D01Rik|Mim|mKIAA0429	MTSS I-BAR domain containing 1	protein-coding	0.007519	0.46	191(ACAGGAAGCT,+,0.00)
1166	chr14	31903582	31903981	+	0	NA	Intergenic	Intergenic	-73366	NM_001024604	105522	Mm.37660	NM_001024604	ENSMUSG00000014496	Ankrd28	AI465466|AI604979|E430019N21Rik|mKIAA0379	ankyrin repeat domain 28	protein-coding	0.007519	0.425
748	chr17	86788254	86788653	+	0	NA	intron (NM_010137, intron 1 of 15)	intron (NM_010137, intron 1 of 15)	34589	NM_010137	13819	Mm.1415	NM_010137	ENSMUSG00000024140	Epas1	HIF-2alpha|HIF2A|HLF|HRF|MOP2|bHLHe73	endothelial PAS domain protein 1	protein-coding	0.017544	0.525
711	chr6	128102603	128103002	+	0	NA	intron (NM_175414, intron 1 of 8)	intron (NM_175414, intron 1 of 8)	40776	NM_001356301	109246	Mm.21814	NM_175414	ENSMUSG00000030352	Tspan9	6720474K14Rik|9430079M16Rik|AU018597|Tspan-9	tetraspanin 9	protein-coding	0.007519	0.5675	171(GCAGGAAACA,+,0.00),205(GCAGGAAACC,+,0.00),331(CGCTTCCTGC,-,0.00)
2161	chr19	21890717	21891116	+	0	NA	Intergenic	L1MCa|LINE|L1	112576	NM_001033759	83921	Mm.329776	NM_031997	ENSMUSG00000024754	Cemip2	Tmem2	cell migration inducing hyaluronidase 2	protein-coding	0.005013	0.425	188(ACAGGAAGGA,+,0.00)
2544	chr1	133060691	133061090	+	0	NA	intron (NM_001099276, intron 1 of 32)	intron (NM_001099276, intron 1 of 32)	14878	NM_001099276	240752	Mm.387308	NM_001099276	ENSMUSG00000026447	Pik3c2b	C330011J12Rik|Gm199|PI3K-C2beta|PI3KC2beta	phosphatidylinositol-4-phosphate 3-kinase catalytic subunit type 2 beta	protein-coding	0.007519	0.495	146(AGAGGAAGCC,+,0.00),192(GGCTTCCTGC,-,0.00),230(GCAGGAAGCT,+,0.00)
1635	chr7	65373365	65373764	+	0	NA	Intergenic	Intergenic	-2320	NM_009386	21872	Mm.4342	NM_009386	ENSMUSG00000030516	Tjp1	ZO1	tight junction protein 1	protein-coding	0.02005	0.4075	123(ACAGGAAACT,+,0.00),157(AACTTCCTGT,-,0.00)
2447	chr3	89847746	89848145	+	0	NA	intron (NM_172530, intron 2 of 5)	MIR|SINE|MIR	16575	NM_172530	214547	Mm.225	NM_172530	ENSMUSG00000046280	She	9430022A14	src homology 2 domain-containing transforming protein E	protein-coding	0.015038	0.5025	84(AGCTTCCTGC,-,0.00),129(CACTTCCTTA,-,0.00)
2634	chr2	35446769	35447168	+	0	NA	intron (NM_001145821, intron 1 of 7)	intron (NM_001145821, intron 1 of 7)	14481	NM_001145821	14594	Mm.281124	NM_010283	ENSMUSG00000035778	Ggta1	AW108479|GALT|Gal|Ggta|Ggta-1|alpha Gal|alpha3GalT	glycoprotein galactosyltransferase alpha 1, 3	protein-coding	0.025063	0.5525	4(GCCGGAAGCT,+,0.00),119(GCAGGAAAAG,+,0.00),149(GCAGGAAATC,+,0.00),256(GACTTCCGGC,-,0.00),278(TGCTTCCGGG,-,0.00)
1545	chr10	116310516	116310915	+	0	NA	intron (NM_029928, intron 2 of 31)	intron (NM_029928, intron 2 of 31)	9341	NM_029928	19263	Mm.37213	NM_029928	ENSMUSG00000020154	Ptprb	3230402H02Rik|C130094E24|Ptpz|Rptpb|VE-PTP|Veptp	protein tyrosine phosphatase, receptor type, B	protein-coding	0.02005	0.4125
1853	chr15	38378094	38378493	+	0	NA	Intergenic	Intergenic	-77582	NM_013692	21847	Mm.4292	NM_013692	ENSMUSG00000037465	Klf10	AI115143|EGR[a]|Egral|Gdnfif|TIEG-1|Tieg|Tieg1|mGIF	Kruppel-like factor 10	protein-coding	0.02005	0.5125	46(TGCTTCCTGG,-,0.00),186(ACAGGAAAAG,+,0.00),192(AAAGGAAGTA,+,0.00),212(CCTTTCCTGT,-,0.00)
1980	chr19	16286414	16286813	+	0	NA	intron (NM_008139, intron 2 of 6)	intron (NM_008139, intron 2 of 6)	28391	NR_105832	102465218		NR_105832	ENSMUSG00000098718	Mir496b	Gm28028|mmu-mir-496b	microRNA 496b	ncRNA	0.012531	0.4375	171(CATTTCCTCC,-,0.00),226(GCAGGAAGGC,+,0.00),312(TGTTTCCGGC,-,0.00)
2386	chr13	73727480	73727879	+	0	NA	Intergenic	Intergenic	-26899	NM_028878	74338	Mm.271635	NM_028878	ENSMUSG00000021565	Slc6a19	4632401C08Rik|B<0>AT1	solute carrier family 6 (neurotransmitter transporter), member 19	protein-coding	0.010025	0.4975
1981	chr18	38252904	38253303	+	0	NA	intron (NM_024179, intron 4 of 12)	intron (NM_024179, intron 4 of 12)	-2538	NR_027904	73516	Mm.48776	NR_015475	ENSMUSG00000097080	1700086O06Rik	-	RIKEN cDNA 1700086O06 gene	ncRNA	0.012531	0.5575	25(CGCTTCCTCT,-,0.00),36(CTCTTCCTGG,-,0.00),116(CCAGGAAGTA,+,0.00),277(AGAGGAAGCC,+,0.00),319(GGCTTCCTGC,-,0.00)
1569	chr16	85542561	85542960	+	0	NA	intron (NM_144853, intron 2 of 3)	intron (NM_144853, intron 2 of 3)	7613	NM_144853	224405	Mm.213203	NM_144853	ENSMUSG00000041134	Cyyr1	-	cysteine and tyrosine-rich protein 1	protein-coding	0.002506	0.42
223	chr1	61373716	61374115	+	0	NA	Intergenic	Intergenic	-4517	NR_040483	77341	Mm.402964	NR_040483	ENSMUSG00000085447	9530026F06Rik	-	RIKEN cDNA 9530026F06 gene	ncRNA	0.022556	0.495	114(CCCGGAAGTG,+,0.00),137(ACAGGAAGCA,+,0.00),173(CCAGGAAGGA,+,0.00),254(CGCTTCCTGC,-,0.00),296(AGAGGAAATG,+,0.00)
2160	chr12	80319060	80319459	+	0	NA	Intergenic	Intergenic	-58878	NM_001346669	109711	Mm.253564	NM_134156	ENSMUSG00000015143	Actn1	3110023F10Rik|Actn1a	actinin, alpha 1	protein-coding	0.005013	0.5125	88(ACAGGAAAGG,+,0.00),184(AATTTCCTGG,-,0.00),221(ACAGGAAAGA,+,0.00)
398	chr17	25067392	25067791	+	0	NA	intron (NM_001001183, intron 2 of 2)	intron (NM_001001183, intron 2 of 2)	13523	NM_001001183	407831	Mm.34379	NM_001001183	ENSMUSG00000024168	Tmem204	-	transmembrane protein 204	protein-coding	0.017544	0.4975	210(ACAGGAAAAA,+,0.00),312(CATTTCCTTT,-,0.00)
57	chr12	58538268	58538667	+	0	NA	Intergenic	Intergenic	-269209	NM_025809	66864	Mm.280563	NM_025809	ENSMUSG00000045930	Clec14a	1200003C23Rik|AI642649	C-type lectin domain family 14, member a	protein-coding	0.010025	0.4475	180(CACTTCCTGG,-,0.00),310(AAAGGAAGTT,+,0.00),348(CCAGGAAGTC,+,0.00)
920	chr13	92108293	92108692	+	0	NA	intron (NM_009027, intron 1 of 23)	intron (NM_009027, intron 1 of 23)	23336	NM_009027	19418	Mm.248630	NM_009027	ENSMUSG00000021708	Rasgrf2	6330417G04Rik|AW048350|Grf2|Ras-GRF2	RAS protein-specific guanine nucleotide-releasing factor 2	protein-coding	0.010025	0.415	212(TCCTTCCTGT,-,0.00),265(CCAGGAAATT,+,0.00)
1767	chr4	149941376	149941775	+	0	NA	intron (NM_029035, intron 1 of 2)	intron (NM_029035, intron 1 of 2)	13431	NM_029035	74646	Mm.30	NM_029035	ENSMUSG00000039911	Spsb1	1110014L01Rik|4930422J18Rik|AI596360|AI854583|SSB-1|SSB1	splA/ryanodine receptor domain and SOCS box containing 1	protein-coding	0.027569	0.5775	141(ACAGGAAACA,+,0.00)
1279	chr17	26547760	26548159	+	0	NA	Intergenic	Intergenic	-13553	NM_026170	67458	Mm.30496	NM_026170	ENSMUSG00000001576	Ergic1	1200007D18Rik|maa-136	endoplasmic reticulum-golgi intermediate compartment (ERGIC) 1	protein-coding	0.017544	0.5075	200(TACATCCTGT,-,0.00),226(CACTTCCTGG,-,0.00),316(GGAGGAAATG,+,0.00)
922	chr8	8819293	8819692	+	0	NA	Intergenic	Intergenic	-128955	NM_176849	234023	Mm.251655	NM_176849	ENSMUSG00000040459	Arglu1	9430010O03Rik|C130008N12	arginine and glutamate rich 1	protein-coding	0.012531	0.4375	110(TCAGGAAGCT,+,0.00)
2304	chr3	149349278	149349677	+	0	NA	Intergenic	Intergenic	74740	NR_040591	381482	Mm.393866	NR_040591		Gm1653	-	predicted gene 1653	ncRNA	0.02005	0.495	246(CATTTCCTTC,-,0.00)
1996	chr2	13204869	13205268	+	0	NA	intron (NM_009105, intron 7 of 8)	intron (NM_009105, intron 7 of 8)	66347	NM_009105	20163	Mm.905	NM_009105	ENSMUSG00000026727	Rsu1	RsuI|rsp-1	Ras suppressor protein 1	protein-coding	0.007519	0.455	265(AGAGGAAATC,+,0.00)
2531	chr19	9071482	9071881	+	0	NA	intron (NR_104460, intron 6 of 6)	intron (NR_104460, intron 6 of 6)	16275	NM_011681	22287	Mm.2258	NM_011681	ENSMUSG00000024653	Scgb1a1	CC10|CC16|CCSP|PCB-BP|UG|UGB|Utg	secretoglobin, family 1A, member 1 (uteroglobin)	protein-coding	0.007519	0.5025
1325	chr7	19462985	19463384	+	0	NA	promoter-TSS (NM_001370800)	promoter-TSS (NM_001370800)	-103	NM_001370800	74463	Mm.333647	NM_028954	ENSMUSG00000011263	Exoc3l2	4933417E01Rik|AU042655|Gm19857	exocyst complex component 3-like 2	protein-coding	0.015038	0.6325	241(GGCTTCCTGA,-,0.00),250(ACAGGAAATT,+,0.00)
2641	chr18	35722263	35722662	+	0	NA	promoter-TSS (NM_001368652)	promoter-TSS (NM_001368652)	-89	NM_001368652	68545	Mm.329362	NM_001033141	ENSMUSG00000073599	Ecscr	1110006O17Rik|ARIA	endothelial cell surface expressed chemotaxis and apoptosis regulator	protein-coding	0.017544	0.5875	156(AGCTTCCTGT,-,0.00)
1305	chr11	71774891	71775290	+	0	NA	intron (NM_177618, intron 5 of 8)	intron (NM_177618, intron 5 of 8)	24075	NM_001357965	216881	Mm.48648	NM_177618	ENSMUSG00000020811	Wscd1	mKIAA0523	WSC domain containing 1	protein-coding	0.010025	0.5025	248(ACAGGAAACA,+,0.00),255(ACAGGAAGCT,+,0.00),321(ACAGGATGTT,+,0.00)
2324	chr5	24389281	24389680	+	0	NA	intron (NM_001002897, intron 5 of 13)	intron (NM_001002897, intron 5 of 13)	2663	NM_001002897	213948	Mm.332252	NM_001002897	ENSMUSG00000038295	Atg9b	Apg912|Apg9l2|Apgdc2|Gm574|Nos3as|eONE|sONE	autophagy related 9B	protein-coding	0.007519	0.5125	105(TATTTCCGGC,-,0.00),158(CACTTCCTGC,-,0.00)
2390	chr3	38952609	38953008	+	0	NA	intron (NM_183221, intron 4 of 16)	intron (NM_183221, intron 4 of 16)	65868	NM_183221	329628	Mm.316210	NM_183221	ENSMUSG00000046743	Fat4	6030410K14Rik|9430004M15	FAT atypical cadherin 4	protein-coding	0.007519	0.3825	200(CATTTCCTGC,-,0.00)
2640	chr5	113869146	113869545	+	0	NA	intron (NM_011779, intron 2 of 10)	intron (NM_011779, intron 2 of 10)	-38844	NM_009151	20345	Mm.332590	NM_009151	ENSMUSG00000048163	Selplg	CD162|Psgl-1|Psgl1|Selp1|Selpl	selectin, platelet (p-selectin) ligand	protein-coding	0.027569	0.5125	205(TGCTTCCTCC,-,0.00)
1313	chr19	5680459	5680858	+	0	NA	intron (NM_144868, intron 11 of 34)	intron (NM_144868, intron 11 of 34)	-1582	NR_105953	102465596		NR_105953	ENSMUSG00000098568	Mir6987	Gm27891|mmu-mir-6987	microRNA 6987	ncRNA	0.010025	0.4975	172(CATTTCCTGC,-,0.00),276(ACAGGAAGAC,+,0.00),284(ACAGGATATG,+,0.00)
1139	chr11	101248288	101248687	+	0	NA	TTS (NM_019444)	TTS (NM_019444)	2153	NM_019444	54409	Mm.260698	NM_019444	ENSMUSG00000001240	Ramp2	-	receptor (calcitonin) activity modifying protein 2	protein-coding	0.017544	0.5275	133(CCTTTCCTGC,-,0.00),161(CCAGGAAATG,+,0.00),172(GCAGGAAGAG,+,0.00),185(CCCTTCCGGC,-,0.00)
2530	chr8	36830228	36830627	+	0	NA	intron (NM_001194940, intron 4 of 17)	intron (NM_001194940, intron 4 of 17)	-97373	NM_001194941	50768	Mm.125155	NM_015802	ENSMUSG00000031523	Dlc1	A730069N07Rik|Arhgap7|HP|STARD12|dlc-1	deleted in liver cancer 1	protein-coding	0.02005	0.4575	167(TCCTTCCTGT,-,0.00),192(TACTTCCTGG,-,0.00)
217	chr12	24789691	24790090	+	0	NA	Intergenic	Intergenic	-41709	NM_026037	67216	Mm.167671	NM_026037	ENSMUSG00000020646	Mboat2	2810049G06Rik|AU022889|AW547221|LPCAT4|Moact2|Oact2	membrane bound O-acyltransferase domain containing 2	protein-coding	0.002506	0.48	153(ACAGGAAGTC,+,0.00),176(ACAGGAAGTG,+,0.00)
24	chr13	9939083	9939482	+	0	NA	intron (NM_033269, intron 4 of 4)	intron (NM_033269, intron 4 of 4)	-173961	NM_001199141	66505	Mm.397307	NM_144516	ENSMUSG00000021156	Zmynd11	2210402G22Rik|BS69	zinc finger, MYND domain containing 11	protein-coding	0.002506	0.435	191(AAAGGAAGTG,+,0.00)
2391	chr10	122006593	122006992	+	0	NA	intron (NM_001081037, intron 1 of 21)	intron (NM_001081037, intron 1 of 21)	40523	NM_001242411	117600	Mm.288698	NM_001081037	ENSMUSG00000020121	Srgap1	4930572H05Rik|Arhgap13	SLIT-ROBO Rho GTPase activating protein 1	protein-coding	0.012531	0.4875	219(GCAGGAAGAA,+,0.00)
1048	chr12	75535374	75535773	+	0	NA	intron (NM_012024, intron 2 of 13)	ORR1F|LTR|ERVL-MaLR	60659	NM_012024	26932	Mm.259626	NM_012024	ENSMUSG00000021051	Ppp2r5e	4633401M22Rik|B56beta	protein phosphatase 2, regulatory subunit B', epsilon	protein-coding	0.007519	0.415
2287	chr5	105844364	105844763	+	0	NA	Intergenic	Intergenic	-32005	NR_030777	54367	Mm.248876	NM_018759	ENSMUSG00000029290	Zfp326	5730470H14Rik|ZAN75|Znf326	zinc finger protein 326	protein-coding	0.007519	0.525	153(CACTTCCTCC,-,0.00),194(ACAGGAAGGC,+,0.00),296(AGTTTCCTGT,-,0.00)
1889	chr9	103076768	103077167	+	0	NA	non-coding (NR_157194, exon 9 of 14)	non-coding (NR_157194, exon 9 of 14)	-35107	NM_173781	270192	Mm.490252	NM_173781	ENSMUSG00000032549	Rab6b	9630015C03|AI844641|C330006L04Rik|D9Bwg0185e	RAB6B, member RAS oncogene family	protein-coding	0.037594	0.58	134(CTCTTCCTGT,-,0.00)
2463	chr14	70130957	70131356	+	0	NA	intron (NM_001360404, intron 5 of 7)	intron (NM_001360404, intron 5 of 7)	22635	NM_146055	219158	Mm.218284	NM_146055	ENSMUSG00000033712	Ccar2	2610301G19Rik|Dbc1|mKIAA1967	cell cycle activator and apoptosis regulator 2	protein-coding	0.027569	0.6125	216(ACCGGAAACA,+,0.00),223(ACAGGAAACT,+,0.00),236(GCTTTCCTGT,-,0.00),363(CCTTTCCTGG,-,0.00)
1925	chr1	165612598	165612997	+	0	NA	intron (NM_001001880, intron 1 of 4)	RLTR19-int|LTR|ERVK	21744	NM_001347128	68481	Mm.46438	NM_001001880	ENSMUSG00000026566	Mpzl1	1110007A10Rik|PZR	myelin protein zero-like 1	protein-coding	0.012531	0.4125	294(GGCTTCCTGT,-,0.00),362(CATTTCCTCT,-,0.00)
655	chr7	105793680	105794079	+	0	NA	Intergenic	Intergenic	-6329	NM_001162943	233651	Mm.334108	NM_001162943	ENSMUSG00000036862	Dchs1	3110041P15Rik|C130033F22Rik|CDH25|FIB1|Gm165|PCDH16	dachsous cadherin related 1	protein-coding	0.017544	0.505	150(GGAGGAAGTG,+,0.00)
2033	chr5	75945549	75945948	+	0	NA	intron (NM_010612, intron 22 of 29)	intron (NM_010612, intron 22 of 29)	32707	NM_010612	16542	Mm.285	NM_010612	ENSMUSG00000062960	Kdr	6130401C07|Flk-1|Flk1|Krd-1|Ly73|VEGFR-2|VEGFR2|orv|sVEGFR-2	kinase insert domain protein receptor	protein-coding	0.010025	0.45	126(CCCTTCCTGC,-,0.00)
724	chr2	124858470	124858869	+	0	NA	Intergenic	G-rich|Low_complexity|Low_complexity	205088	NM_199239	214968	Mm.330536	NM_172537	ENSMUSG00000027200	Sema6d	1110067B02Rik|AA409156|D330011G23|mKIAA1479	sema domain, transmembrane domain (TM), and cytoplasmic domain, (semaphorin) 6D	protein-coding	0.007519	0.485	94(CACATCCTGT,-,0.00),201(CCAGGAAGGA,+,0.00),214(ACAGGAAAGG,+,0.00),245(GAAGGAAGTA,+,0.00)
1396	chr11	117267345	117267744	+	0	NA	intron (NM_001113487, intron 1 of 10)	intron (NM_001113487, intron 1 of 10)	1298	NM_001113487	53860	Mm.38450	NM_017380	ENSMUSG00000059248	2021-09-09	MSF1|Msf|PNUTL4|Sint1	septin 9	protein-coding	0.050125	0.6525
165	chr5	75974614	75975013	+	0	NA	intron (NM_010612, intron 1 of 29)	intron (NM_010612, intron 1 of 29)	3642	NM_010612	16542	Mm.285	NM_010612	ENSMUSG00000062960	Kdr	6130401C07|Flk-1|Flk1|Krd-1|Ly73|VEGFR-2|VEGFR2|orv|sVEGFR-2	kinase insert domain protein receptor	protein-coding	0.017544	0.4875	37(ACAGGAAGAA,+,0.00),357(GACTTCCTTT,-,0.00)
1905	chr5	105115752	105116151	+	0	NA	3' UTR (NM_001256005, exon 11 of 11)	3' UTR (NM_001256005, exon 11 of 11)	-5659	NR_153378	236573	Mm.425261	NM_172777	ENSMUSG00000029298	Gbp9	-	guanylate-binding protein 9	protein-coding	0.005013	0.4075	166(GATTTCCTGT,-,0.00),229(TATTTCCTCT,-,0.00)
868	chr5	125298228	125298627	+	0	NA	intron (NM_001205082, intron 5 of 11)	intron (NM_001205082, intron 5 of 11)	42667	NM_001205083	20778	Mm.282242	NM_016741	ENSMUSG00000037936	Scarb1	AI120173|CD36|Cd36l1|Chohd1|Cla-1|Cla1|D5Ertd460e|Hdlq1|Hlb398|SR-B1|SR-BI|SRBI|Srb1|mSR-BI	scavenger receptor class B, member 1	protein-coding	0.022556	0.5075	135(CCAGGAAGCT,+,0.00),168(GATTTCCGGG,-,0.00),226(GTCTTCCTGT,-,0.00)
407	chr5	39841159	39841558	+	0	NA	Intergenic	Intergenic	-196727	NM_010474	15476	Mm.12559	NM_010474	ENSMUSG00000051022	Hs3st1	3-Ost|D5Wsu110e|Hsg3ost	heparan sulfate (glucosamine) 3-O-sulfotransferase 1	protein-coding	0.007519	0.4425	202(CATTTCCTGA,-,0.00),363(TTCTTCCTGC,-,0.00)
1913	chr18	64999287	64999686	+	0	NA	intron (NM_001114386, intron 2 of 30)	intron (NM_001114386, intron 2 of 30)	-24041	NM_031881	83814	Mm.98668	NM_031881	ENSMUSG00000024589	Nedd4l	1300012C07Rik|Nedd4-2|Nedd4b	neural precursor cell expressed, developmentally down-regulated gene 4-like	protein-coding	0.010025	0.4875	158(ACAGGAAAGC,+,0.00)
2255	chr17	21716913	21717312	+	0	NA	intron (NM_001008501, intron 3 of 5)	B1_Mur1|SINE|Alu	9371	NM_001008501	240034	Mm.34723	NM_001008501	ENSMUSG00000067928	Zfp760	9430018I06|BC029103	zinc finger protein 760	protein-coding	0.010025	0.3725	208(TATTTCCTCT,-,0.00),227(GGAGGAAATG,+,0.00)
1272	chr15	101320733	101321132	+	0	NA	Intergenic	Intergenic	27707	NM_001369218	77717	Mm.391998	NM_001369218	ENSMUSG00000075408	Smim41	6030408B16Rik|AI225877	small integral membrane protein 41	protein-coding	0.012531	0.4825	221(TGCTTCCTGC,-,0.00)
1254	chr5	96921975	96922374	+	0	NA	intron (NR_131152, intron 2 of 2)	intron (NR_131152, intron 2 of 2)	902	NR_131152	666266	Mm.32442	NR_131152	ENSMUSG00000106357	Gm8013	EG666266	predicted gene 8013	ncRNA	0.02005	0.4825	118(CTTTTCCTGC,-,0.00),174(CACTTCCTCT,-,0.00)
1562	chr11	51646861	51647260	+	0	NA	intron (NM_145974, intron 1 of 4)	intron (NM_145974, intron 1 of 4)	-3894	NR_027958	97775	Mm.220299	NM_175289	ENSMUSG00000052563	D930048N14Rik	AI315703|R75254	RIKEN cDNA D930048N14 gene	ncRNA	0.025063	0.555	31(ACAGGAAGGG,+,0.00)
140	chr11	96644979	96645378	+	0	NA	intron (NM_001033186, intron 4 of 12)	intron (NM_001033186, intron 4 of 12)	132377	NM_001163389	74479	Mm.270781	NM_028965	ENSMUSG00000020876	Snx11	4933439F10Rik|A930041K09Rik|AI117694	sorting nexin 11	protein-coding	0.017544	0.4775	150(GCAGGAAATG,+,0.00),214(CCAGGAAGCA,+,0.00)
1646	chr9	48326307	48326706	+	0	NA	exon (NM_030069, exon 3 of 6)	exon (NM_030069, exon 3 of 6)	14392	NM_030069	78252	Mm.31626	NM_030069	ENSMUSG00000032028	Nxpe2	4432416J03Rik|AI323362|Fam55b	neurexophilin and PC-esterase domain family, member 2	protein-coding	0.022556	0.545	219(TCCTTCCTGT,-,0.00)
515	chr15	40032095	40032494	+	0	NA	Intergenic	RLTR14-int|LTR|ERV1	-12894	NR_155348	102636079	Mm.421381	NR_155348	ENSMUSG00000115142	Gm33251	-	predicted gene, 33251	ncRNA	0	0.435	218(CCCTTCCTGT,-,0.00),251(CTTTTCCTGT,-,0.00),295(CCAGGAAGTC,+,0.00)
85	chr17	67512695	67513094	+	0	NA	Intergenic	Intergenic	116438	NR_155516	102640031	Mm.421441	NR_155516	ENSMUSG00000117029	Gm36201	-	predicted gene, 36201	ncRNA	0.012531	0.505	116(ACCGGAAGCC,+,0.00),288(CTCTTCCTGA,-,0.00)
2378	chr19	37435306	37435705	+	0	NA	intron (NM_008245, intron 1 of 3)	CpG	664	NM_008245	15242	Mm.33896	NM_008245	ENSMUSG00000024986	Hhex	Hex|Hex1|Hhex-rs2|Prh|Prhx	hematopoietically expressed homeobox	protein-coding	0.085213	0.68	114(CTTTTCCTGC,-,0.00),381(ACAGGAAATC,+,0.00)
509	chr14	69780360	69780759	+	0	NA	exon (NM_020275, exon 7 of 8)	exon (NM_020275, exon 7 of 8)	13087	NM_020275	21933	Mm.193430	NM_020275	ENSMUSG00000022074	Tnfrsf10b	DR5|KILLER|Ly98|MK|TRAILR2|TRICK2A|TRICK2B|TRICKB	tumor necrosis factor receptor superfamily, member 10b	protein-coding	0.022556	0.4925	165(ACAGGAAAGA,+,0.00)
1743	chr2	129330502	129330901	+	0	NA	Intergenic	Intergenic	-20729	NM_010554	16175	Mm.15534	NM_010554	ENSMUSG00000027399	Il1a	Il-1a	interleukin 1 alpha	protein-coding	0.032581	0.4775	78(ACAGGAAAGG,+,0.00),178(TATTTCCTTT,-,0.00),191(AGAGGAAGTT,+,0.00)
1536	chr19	7400625	7401024	+	0	NA	Intergenic	Intergenic	-16801	NM_175381	108899	Mm.386838	NM_175381	ENSMUSG00000053080	2700081O15Rik	AI255177|AI848741|AW742297	RIKEN cDNA 2700081O15 gene	protein-coding	0.027569	0.53	183(TGCTTCCGGG,-,0.00),194(TCCTTCCTGC,-,0.00),201(TGCATCCTGT,-,0.00),237(GCAGGAAGGG,+,0.00),257(CGCTTCCTGC,-,0.00)
142	chr3	38937216	38937615	+	0	NA	intron (NM_183221, intron 1 of 16)	intron (NM_183221, intron 1 of 16)	50475	NM_183221	329628	Mm.316210	NM_183221	ENSMUSG00000046743	Fat4	6030410K14Rik|9430004M15	FAT atypical cadherin 4	protein-coding	0.015038	0.4725	110(GGTTTCCTGG,-,0.00),220(GCAGGAAAGG,+,0.00),254(AGAGGAAGTG,+,0.00)
2462	chr18	38874751	38875150	+	0	NA	intron (NM_010197, intron 1 of 3)	intron (NM_010197, intron 1 of 3)	-17506	NM_001033789	545253	Mm.244585	NM_001033789		Gm5820	EG545253	predicted gene 5820	protein-coding	0.007519	0.425	102(ACAGGAAATA,+,0.00),162(TTCTTCCTGT,-,0.00)
250	chr8	121262722	121263121	+	0	NA	Intergenic	Intergenic	135236	NM_008024	14241	Mm.5111	NM_008024	ENSMUSG00000097084	Foxl1	FREAC7|Fkh6|fkh-6	forkhead box L1	protein-coding	0.030075	0.5725	185(TCAGGAAATC,+,0.00),299(CCAGGAAGGA,+,0.00),340(CCAGGAAGCA,+,0.00)
2032	chr1	89322639	89323038	+	0	NA	Intergenic	Intergenic	83295	NR_040482	77331	Mm.374962	NR_040482	ENSMUSG00000099938	C030007H22Rik	-	RIKEN cDNA C030007H22 gene	ncRNA	0.010025	0.47	209(AAAGGAAATC,+,0.00),233(AACTTCCTGT,-,0.00)
2066	chr13	43346824	43347223	+	0	NA	Intergenic	Intergenic	-23693	NM_178848	68346	Mm.35325	NM_178848	ENSMUSG00000054021	Sirt5	0610012J09Rik|1500032M05Rik|AV001953	sirtuin 5	protein-coding	0	0.42
252	chr16	89808508	89808907	+	0	NA	intron (NM_001145886, intron 20 of 27)	intron (NM_001145886, intron 20 of 27)	9645	NM_001145887	21844	Mm.310902	NM_009384	ENSMUSG00000002489	Tiam1	AI847750|D16Ium10|D16Ium10e	T cell lymphoma invasion and metastasis 1	protein-coding	0.02005	0.5075	170(AAAGGAAGTG,+,0.00),180(TCCGGAAGTG,+,0.00),351(AAAGGAAGTG,+,0.00)
2436	chr9	21444717	21445116	+	0	NA	intron (NM_001039520, intron 1 of 20)	intron (NM_001039520, intron 1 of 20)	20008	NM_001357719	13430	Mm.433257	NM_007871	ENSMUSG00000033335	Dnm2	Dyn2|Udnm|b2b2159Clo	dynamin 2	protein-coding	0.010025	0.5175	219(GACTTCCTGA,-,0.00)
777	chr15	73432768	73433167	+	0	NA	Intergenic	Intergenic	-9776	NM_001358046	14083	Mm.254494	NM_007982	ENSMUSG00000022607	Ptk2	FADK 1|FAK|FRNK|Fadk|p125FAK	PTK2 protein tyrosine kinase 2	protein-coding	0.010025	0.53	204(GCAGGAAGGA,+,0.00)
964	chr7	67469195	67469594	+	0	NA	Intergenic	MIRb|SINE|MIR	-96536	NM_001291196	17258	Mm.132788	NM_001033713	ENSMUSG00000030557	Mef2a	A430079H05Rik	myocyte enhancer factor 2A	protein-coding	0.02005	0.4975
1859	chr5	142998202	142998601	+	0	NA	intron (NM_207110, intron 15 of 16)	intron (NM_207110, intron 15 of 16)	38046	NM_007984	14086	Mm.289707	NM_007984	ENSMUSG00000029581	Fscn1	AI663989|Fan1|fascin-1	fascin actin-bundling protein 1	protein-coding	0.005013	0.495	249(ACAGGAAGCT,+,0.00)
2257	chr1	106316818	106317217	+	0	NA	intron (NM_133821, intron 3 of 16)	intron (NM_133821, intron 3 of 16)	145148	NM_133821	98432	Mm.24115	NM_133821	ENSMUSG00000044340	Phlpp1	AI836256|Phlpp|Plekhe1|SCOP|mKIAA0606	PH domain and leucine rich repeat protein phosphatase 1	protein-coding	0.005013	0.485	382(CACTTCCTCC,-,0.00)
953	chr8	68553284	68553683	+	0	NA	intron (NM_172753, intron 3 of 9)	intron (NM_172753, intron 3 of 9)	181602	NM_001364256	234356	Mm.334569	NM_172753	ENSMUSG00000036356	Csgalnact1	4732435N03Rik|CSGalNAcT-1	chondroitin sulfate N-acetylgalactosaminyltransferase 1	protein-coding	0.010025	0.4125	196(ACAGGAAACC,+,0.00),234(CTCTTCCTGG,-,0.00)
1912	chr9	117859629	117860028	+	0	NA	Intergenic	Intergenic	-180694	NM_013727	27215	Mm.92705	NM_013727	ENSMUSG00000039285	Azi2	AA410145|AZ2	5-azacytidine induced gene 2	protein-coding	0.0401	0.5225	157(ACAGGAAGTG,+,0.00),222(GGAGGAAATA,+,0.00),265(TCAGGAAGTA,+,0.00)
939	chr6	31606442	31606841	+	0	NA	Intergenic	Intergenic	31674	NR_153845	105242621	Mm.389732	NR_153845		Gm6117	EG619959	predicted gene 6117	ncRNA	0.010025	0.535	135(TGTTTCCTGC,-,0.00),267(ACAGGAAGCT,+,0.00),388(GCTTTCCTGT,-,0.00)
1273	chr10	85823725	85824124	+	0	NA	Intergenic	Intergenic	-47907	NM_133993	103136	Mm.18834	NM_133993	ENSMUSG00000001785	Pwp1	2310058A11Rik|2610205J09Rik|AI098170|AL022879|AV083409|AW550690	PWP1 homolog, endonuclein	protein-coding	0.005013	0.455	137(GATTTCCTGC,-,0.00),234(CTTTTCCTGC,-,0.00),248(TATTTCCTGG,-,0.00),263(CACTTCCTCT,-,0.00)
793	chr5	147618277	147618676	+	0	NA	intron (NM_010228, intron 14 of 29)	intron (NM_010228, intron 14 of 29)	107535	NM_010228	14254	Mm.389712	NM_010228	ENSMUSG00000029648	Flt1	AI323757|Flt-1|VEGFR-1|VEGFR1|sFlt1	FMS-like tyrosine kinase 1	protein-coding	0.025063	0.49
1907	chr4	102045683	102046082	+	0	NA	Intergenic	Intergenic	59042	NM_001085520	381536	Mm.297685	NM_001085520	ENSMUSG00000078625	Gm12789	-	predicted gene 12789	protein-coding	0.010025	0.39	38(ACAGGAAGAA,+,0.00),115(ACAGGAAGAT,+,0.00),321(TGTTTCCTGT,-,0.00)
1563	chr6	116639572	116639971	+	0	NA	intron (NM_178045, intron 9 of 10)	intron (NM_178045, intron 9 of 10)	6276	NR_106010	102466793		NR_106010	ENSMUSG00000098334	Mir7043	Gm27776|mmu-mir-7043	microRNA 7043	ncRNA	0.005013	0.5075	163(GGAGGAAATG,+,0.00)
1927	chr6	30375224	30375623	+	0	NA	intron (NM_001311086, intron 5 of 9)	intron (NM_001311086, intron 5 of 9)	15597	NM_001311086	232679	Mm.29780	NM_172735	ENSMUSG00000039130	Zc3hc1	1110054L24Rik|AU018540|AU019789|HSPC216|Nipa	zinc finger, C3HC type 1	protein-coding	0.002506	0.4175
1742	chr10	56683050	56683449	+	0	NA	Intergenic	Intergenic	251268	NR_152769	102640560	Mm.417249	NR_152768		Gm36595	-	predicted gene, 36595	ncRNA	0.010025	0.415
842	chr8	11255639	11256038	+	0	NA	intron (NR_133670, intron 2 of 52)	intron (NR_133670, intron 2 of 52)	-56967	NM_009932	12827	Mm.181021	NM_009932	ENSMUSG00000031503	Col4a2	Col4a-2	collagen, type IV, alpha 2	protein-coding	0.017544	0.4675	172(TCAGGAAATG,+,0.00),335(ACAGGAAACA,+,0.00)
2285	chr6	99335410	99335809	+	0	NA	intron (NM_053202, intron 1 of 18)	intron (NM_053202, intron 1 of 18)	-69094	NM_001197321	108655	Mm.234965	NM_053202	ENSMUSG00000030067	Foxp1	3110052D19Rik|4932443N09Rik|AI461938|AW494214	forkhead box P1	protein-coding	0.030075	0.415	295(GATTTCCTTT,-,0.00)
66	chr7	140946928	140947327	+	0	NA	non-coding (NR_153832, exon 12 of 12)	non-coding (NR_153832, exon 12 of 12)	3116	NM_053088	73835	Mm.389989	NM_053088	ENSMUSG00000025489	Ifitm5	1110003J06Rik|AW213665|Bril|DSPA1|Hrmp1|Hrtm1	interferon induced transmembrane protein 5	protein-coding	0.012531	0.5575	190(ACCTTCCTGT,-,0.00),213(AACTTCCTGT,-,0.00)
1810	chr7	101457810	101458209	+	0	NA	intron (NR_152194, intron 1 of 30)	intron (NR_152194, intron 1 of 30)	1947	NR_152194	207728	Mm.247564	NM_001008548	ENSMUSG00000030653	Pde2a	CGS-PDE|cGSPDE	phosphodiesterase 2A, cGMP-stimulated	protein-coding	0.02005	0.5525	214(TACTTCCTGG,-,0.00)
1284	chr6	129425824	129426223	+	0	NA	TTS (NM_175526)	TTS (NM_175526)	17161	NM_001205365	232414	Mm.391518	NM_172732	ENSMUSG00000046080	Clec9a	9830005G06Rik|DNGR-1	C-type lectin domain family 9, member a	protein-coding	0.012531	0.4175	155(AACTTCCTGC,-,0.00),184(TGTTTCCTGC,-,0.00),294(CTTTTCCTGC,-,0.00)
583	chr8	94998933	94999332	+	0	NA	intron (NM_018882, intron 1 of 13)	intron (NM_018882, intron 1 of 13)	14733	NM_018882	14766	Mm.290834	NM_018882	ENSMUSG00000031785	Adgrg1	Cyt28|Gpr56|TM7LN4|TM7XN1	adhesion G protein-coupled receptor G1	protein-coding	0.015038	0.525	15(CCAGGAAGGG,+,0.00),71(GGAGGAAATG,+,0.00)
15	chr3	96568632	96569031	+	0	NA	Intergenic	Intergenic	-2030	NR_040409	100038464	Mm.475126	NR_040409	ENSMUSG00000074398	Gm15441	-	predicted gene 15441	ncRNA	0.02005	0.46
840	chr19	6349213	6349612	+	0	NA	intron (NR_117093, intron 23 of 30)	intron (NR_117093, intron 23 of 30)	2932	NR_105955	102465598		NR_105955	ENSMUSG00000099230	Mir6989	Gm27885|mmu-mir-6989	microRNA 6989	ncRNA	0.02005	0.565	113(GGCTTCCTGA,-,0.00),176(AGAGGAAATC,+,0.00),202(AGAGGAAACA,+,0.00)
518	chr6	64617434	64617833	+	0	NA	intron (NM_001370966, intron 14 of 15)	intron (NM_001370966, intron 14 of 15)	-111492	NM_007500	11921	Mm.57229	NM_007500	ENSMUSG00000073043	Atoh1	Hath1|MATH-1|Math1|bHLHa14	atonal bHLH transcription factor 1	protein-coding	0.012531	0.4025	204(TCCTTCCTGG,-,0.00),219(CATTTCCTGA,-,0.00)
541	chr2	26575947	26576346	+	0	NA	Intergenic	Intergenic	-4937	NM_178444	353156	Mm.268933	NM_178444	ENSMUSG00000026921	Egfl7	VE-statin|Zneu1	EGF-like domain 7	protein-coding	0.010025	0.58	191(AATTTCCGGC,-,0.00),223(TCAGGAAGCC,+,0.00)
759	chr5	17938593	17938992	+	0	NA	Intergenic	ORR1D2|LTR|ERVL-MaLR	-23778	NM_001081143	242851	Mm.332230	NM_001081143	ENSMUSG00000028777	Gnat3	Ggust|Gtn	guanine nucleotide binding protein, alpha transducing 3	protein-coding	0	0.425	181(ACAGGAAGAG,+,0.00),274(CCAGGAAGAG,+,0.00)
1060	chr4	137470965	137471364	+	0	NA	intron (NM_008305, intron 1 of 96)	intron (NM_008305, intron 1 of 96)	2361	NM_008305	15530	Mm.273662	NM_008305	ENSMUSG00000028763	Hspg2	AI852380|HSPG|Pcn|Plc|per	perlecan (heparan sulfate proteoglycan 2)	protein-coding	0.015038	0.5625	236(TGCTTCCTGC,-,0.00),298(TCCTTCCTGG,-,0.00)
1430	chrX	134635876	134636275	+	0	NA	Intergenic	Intergenic	34896	NM_019868	56258	Mm.315909	NM_019868	ENSMUSG00000045427	Hnrnph2	DXHXS1271E|Ftp-3|Ftp3|H'|HNRNP|Hnrph2	heterogeneous nuclear ribonucleoprotein H2	protein-coding	0.007519	0.4475	119(ACAGGAAGGG,+,0.00),179(GACTTCCTGC,-,0.00),230(CATTTCCTGC,-,0.00),311(TTCTTCCTGT,-,0.00)
999	chr15	89555648	89556047	+	0	NA	intron (NM_021423, intron 21 of 21)	ORR1F|LTR|ERVL-MaLR	12358	NR_155423	102640064	Mm.416865	NR_155423		Gm36221	-	predicted gene, 36221	ncRNA	0.012531	0.4875	237(CATTTCCTGG,-,0.00),250(CCAGGAAGCA,+,0.00)
658	chr5	147614919	147615318	+	0	NA	intron (NM_010228, intron 15 of 29)	intron (NM_010228, intron 15 of 29)	110893	NM_010228	14254	Mm.389712	NM_010228	ENSMUSG00000029648	Flt1	AI323757|Flt-1|VEGFR-1|VEGFR1|sFlt1	FMS-like tyrosine kinase 1	protein-coding	0.02005	0.5475	318(TGTTTCCTGG,-,0.00)
1312	chr4	139587348	139587747	+	0	NA	intron (NM_001205173, intron 1 of 8)	intron (NM_001205173, intron 1 of 8)	12827	NM_001205173	212632	Mm.30464	NM_183148	ENSMUSG00000041025	Iffo2	C79267	intermediate filament family orphan 2	protein-coding	0.007519	0.5625	150(TACTTCCTCC,-,0.00),194(CATTTCCTCT,-,0.00)
381	chr9	116114462	116114861	+	0	NA	intron (NM_009371, intron 4 of 7)	intron (NM_009371, intron 4 of 7)	60702	NM_009371	21813	Mm.172346	NM_009371	ENSMUSG00000032440	Tgfbr2	1110020H15Rik|AU042018|DNIIR|RIIDN|TBR-II|TbetaR-II|TbetaRII	transforming growth factor, beta receptor II	protein-coding	0.012531	0.4475	306(TTCTTCCTGC,-,0.00)
733	chr15	67088028	67088427	+	0	NA	Intergenic	MER53|DNA|hAT	88655	NM_009177	20442	Mm.248334	NM_009177	ENSMUSG00000013846	St3gal1	5330418N22Rik|AI467004|ST3GalI|Siat4|Siat4a|St3gal-1	ST3 beta-galactoside alpha-2,3-sialyltransferase 1	protein-coding	0.002506	0.4375	198(GATTTCCTCT,-,0.00),237(AGCTTCCTGT,-,0.00)
1811	chr6	114866407	114866806	+	0	NA	intron (NM_177683, intron 2 of 4)	intron (NM_177683, intron 2 of 4)	55215	NM_177683	232334	Mm.268357	NM_177683	ENSMUSG00000030315	Vgll4	BC048841|VGL-4	vestigial like family member 4	protein-coding	0.002506	0.485	180(CCAGGAAGTA,+,0.00)
168	chr6	145135813	145136212	+	0	NA	intron (NM_001368864, intron 1 of 18)	intron (NM_001368864, intron 1 of 18)	-9463	NM_001361633	16970	Mm.843	NM_008511	ENSMUSG00000030263	Lrmp	D6Int3|D6Int4|D6Int5|D6Int7|D6Int8|Jaw1	lymphoid-restricted membrane protein	protein-coding	0.022556	0.525	151(TCAGGAAACC,+,0.00),160(CGCATCCTGT,-,0.00),264(TGCATCCTGT,-,0.00)
1431	chr9	62338222	62338621	+	0	NA	Intergenic	Intergenic	-2922	NM_009672	11737	Mm.269088	NM_009672	ENSMUSG00000032249	Anp32a	Anp32|I1PP2A|LANP|PHAP1|W91701|pp32	acidic (leucine-rich) nuclear phosphoprotein 32 family, member A	protein-coding	0.010025	0.415
1307	chr8	11394745	11395144	+	0	NA	intron (NM_009932, intron 4 of 47)	intron (NM_009932, intron 4 of 47)	-82118	NR_133670	12826	Mm.738	NM_009931	ENSMUSG00000031502	Col4a1	Bru|Col4a-1|Raw|Svc	collagen, type IV, alpha 1	protein-coding	0.022556	0.5425	168(GCAGGAAGAG,+,0.00)
1061	chr4	47162029	47162428	+	0	NA	Intergenic	Intergenic	-45784	NM_009928	12819	Mm.233547	NM_009928	ENSMUSG00000028339	Col15a1	-	collagen, type XV, alpha 1	protein-coding	0.017544	0.4575	197(ACAGGAAACT,+,0.00)
2218	chr6	100232226	100232625	+	0	NA	exon (NM_019743, exon 5 of 5)	exon (NM_019743, exon 5 of 5)	54933	NM_019743	56353	Mm.321633	NM_019743	ENSMUSG00000072872	Rybp	2410018J24Rik|DEDAF|YEAF1	RING1 and YY1 binding protein	protein-coding	0.027569	0.5275
865	chr14	121986031	121986430	+	0	NA	intron (NM_026861, intron 6 of 8)	intron (NM_026861, intron 6 of 8)	-21037	NM_183031	321019	Mm.265618	NM_183031	ENSMUSG00000051212	Gpr183	Ebi2	G protein-coupled receptor 183	protein-coding	0.015038	0.44	172(CCAGGAAGGA,+,0.00)
306	chr3	121917549	121917948	+	0	NA	Intergenic	Intergenic	-35481	NM_172525	214137	Mm.229287	NM_172525	ENSMUSG00000039831	Arhgap29	6720461J18Rik|A830014I19|AU040217|B130017I01Rik|C76601|Parg1	Rho GTPase activating protein 29	protein-coding	0.015038	0.39	230(TGTTTCCTGT,-,0.00),317(CTTTTCCTGT,-,0.00)
1327	chr5	134342560	134342959	+	0	NA	Intergenic	Intergenic	16305	NR_039544	100628570		NR_039544	ENSMUSG00000093311	Mir3965	mmu-mir-3965|mu-mir-3965	microRNA 3965	ncRNA	0.025063	0.55	166(TATTTCCTCT,-,0.00),188(GCTTTCCTGT,-,0.00)
343	chr16	4971617	4972016	+	0	NA	intron (NM_001271586, intron 5 of 9)	intron (NM_001271586, intron 5 of 9)	7528	NR_073370	74684	Mm.374835	NM_001271586	ENSMUSG00000022543	4930451G09Rik	-	RIKEN cDNA 4930451G09 gene	protein-coding	0.010025	0.505	113(TATTTCCTGT,-,0.00),197(GACTTCCTGC,-,0.00)
1772	chr5	137087393	137087792	+	0	NA	Intergenic	Intergenic	-15320	NM_008871	18787	Mm.250422	NM_008871	ENSMUSG00000037411	Serpine1	PAI-1|PAI1|Planh1	serine (or cysteine) peptidase inhibitor, clade E, member 1	protein-coding	0.022556	0.545	96(CATTTCCTGC,-,0.00),187(GGAGGAAATG,+,0.00),242(ACCGGAAAGG,+,0.00),310(ACCTTCCTGC,-,0.00)
951	chr4	62643478	62643877	+	0	NA	intron (NM_134257, intron 8 of 15)	intron (NM_134257, intron 8 of 15)	24005	NM_134257	50780	Mm.286753	NM_019492	ENSMUSG00000059810	Rgs3	4930506N09Rik|C2PA-RGS3|C2pa|PDZ-RGS3|RGS3S	regulator of G-protein signaling 3	protein-coding	0.017544	0.56	82(CTCTTCCTGT,-,0.00)
2027	chr5	134769186	134769585	+	0	NA	Intergenic	Intergenic	-22062	NM_007925	13717	Mm.275320	NM_007925	ENSMUSG00000029675	Eln	AI385707|AI480567|E030024M20Rik	elastin	protein-coding	0.017544	0.5725	186(ACAGGAAGGG,+,0.00)
1754	chr12	112147376	112147775	+	0	NA	intron (NM_001097621, intron 2 of 15)	intron (NM_001097621, intron 2 of 15)	1367	NM_001097621	668303	Mm.313104	NM_001097621	ENSMUSG00000021294	Kif26a	mKIAA1236	kinesin family member 26A	protein-coding	0.012531	0.58	233(ACAGGAAGCT,+,0.00)
2361	chr9	110891404	110891803	+	0	NA	intron (NR_153354, intron 15 of 25)	intron (NR_153354, intron 15 of 25)	11281	NM_001146060	235633	Mm.86338	NM_146228	ENSMUSG00000044037	Als2cl	79H19D|79H19E|BC022645|D930044G19Rik|mRn.49018	ALS2 C-terminal like	protein-coding	0.012531	0.56	125(AGCTTCCTGG,-,0.00),226(CATTTCCTGA,-,0.00),245(GGCTTCCTGG,-,0.00)
2007	chr12	26401587	26401986	+	0	NA	intron (NM_080563, intron 1 of 8)	intron (NM_080563, intron 1 of 8)	13224	NR_105856	102466676		NR_105856	ENSMUSG00000098771	Mir6538	Gm27439|mmu-mir-6538	microRNA 6538	ncRNA	0.010025	0.44	241(ACAGGAAAAG,+,0.00),302(ACAGGAAGCC,+,0.00)
2416	chr14	40959088	40959487	+	0	NA	intron (NM_145928, intron 1 of 8)	intron (NM_145928, intron 1 of 8)	7609	NM_145928	52588	Mm.28876	NM_145928	ENSMUSG00000037824	Tspan14	AA958793|D14Ertd226e|Tm4sf14|tspan-14	tetraspanin 14	protein-coding	0.005013	0.5275	193(ACAGGAAACA,+,0.00),313(GGAGGAAGTG,+,0.00)
2186	chr11	118236551	118236950	+	0	NA	intron (NM_001112699, intron 1 of 12)	intron (NM_001112699, intron 1 of 12)	11842	NM_011180	19157	Mm.86413	NM_011180	ENSMUSG00000017132	Cyth1	CLM1|CTH-1|CYTIP|Pscd1	cytohesin 1	protein-coding	0.007519	0.4875	121(AGAGGAAGTC,+,0.00),216(GCCTTCCTGC,-,0.00),252(TGCTTCCTCT,-,0.00)
1243	chr10	116266878	116267277	+	0	NA	intron (NM_001161840, intron 10 of 10)	intron (NM_001161840, intron 10 of 10)	-34297	NM_029928	19263	Mm.37213	NM_029928	ENSMUSG00000020154	Ptprb	3230402H02Rik|C130094E24|Ptpz|Rptpb|VE-PTP|Veptp	protein tyrosine phosphatase, receptor type, B	protein-coding	0.015038	0.465	160(GCAGGAAAGG,+,0.00)
2012	chr9	13430294	13430693	+	0	NA	promoter-TSS (NR_028271)	promoter-TSS (NR_028271)	-868	NR_028271	18689	Mm.41972	NM_008835	ENSMUSG00000031802	Phxr4	Sp5	per-hexamer repeat gene 4	ncRNA	0.015038	0.465	120(CTCTTCCTGT,-,0.00)
1459	chr10	44502871	44503270	+	0	NA	Intergenic	Intergenic	-44322	NM_007548	12142	Mm.4800	NM_007548	ENSMUSG00000038151	Prdm1	Blimp-1|Blimp1|PRDI-BF1|ZNFPR1A1|b2b1765Clo	PR domain containing 1, with ZNF domain	protein-coding	0.030075	0.4975	142(ACAGGATGTG,+,0.00),185(ACAGGATGCA,+,0.00)
2360	chr9	32886226	32886625	+	0	NA	Intergenic	Intergenic	42541	NR_131058	330917	Mm.488283	NR_131058		Gm27162	A430016B06	predicted gene 27162	ncRNA	0.010025	0.5	243(GACTTCCTGA,-,0.00)
1609	chr3	153720980	153721379	+	0	NA	intron (NM_011372, intron 1 of 4)	MIRc|SINE|MIR	3954	NM_011372	20447	Mm.296453	NM_011372	ENSMUSG00000052544	St6galnac3	Siat7c	ST6 (alpha-N-acetyl-neuraminyl-2,3-beta-galactosyl-1,3)-N-acetylgalactosaminide alpha-2,6-sialyltransferase 3	protein-coding	0.012531	0.4475	104(GCAGGAAATG,+,0.00),135(CGCTTCCTGC,-,0.00)
967	chr12	62699790	62700189	+	0	NA	Intergenic	Intergenic	12202	NR_131949	73309	Mm.276558	NR_131949		Spanxn4	1700047L15Rik	SPANX family, member N4	ncRNA	0.005013	0.385
1629	chr11	104596413	104596812	+	0	NA	Intergenic	Intergenic	-11388	NM_016780	16416	Mm.87150	NM_016780	ENSMUSG00000020689	Itgb3	CD61|GP3A|INGRB3	integrin beta 3	protein-coding	0.025063	0.5125	218(ACAGGAAGTG,+,0.00)
774	chr9	46150145	46150544	+	0	NA	intron (NM_027498, intron 3 of 24)	intron (NM_027498, intron 3 of 24)	-78286	NM_009692	11806	Mm.26743	NM_009692	ENSMUSG00000032083	Apoa1	Alp-1|Apoa-1|Brp-14|Ltw-1|Lvtw-1|Sep-1|Sep-2|Sep2|apo-AI|apoA-I	apolipoprotein A-I	protein-coding	0.015038	0.5025	158(CCAGGAAACA,+,0.00),180(TGCTTCCTCT,-,0.00),326(ACAGGAAGTT,+,0.00)
791	chr10	122020230	122020629	+	0	NA	intron (NM_001081037, intron 1 of 21)	intron (NM_001081037, intron 1 of 21)	26886	NM_001242411	117600	Mm.288698	NM_001081037	ENSMUSG00000020121	Srgap1	4930572H05Rik|Arhgap13	SLIT-ROBO Rho GTPase activating protein 1	protein-coding	0.012531	0.5225	166(GATTTCCTCT,-,0.00),207(CACTTCCTGC,-,0.00),253(CCCTTCCTGG,-,0.00)
1966	chr5	97685466	97685865	+	0	NA	Intergenic	Intergenic	-228642	NM_010294	14626	Mm.61206	NM_010294	ENSMUSG00000050553	Gk2	GKTA|Gk-rs2	glycerol kinase 2	protein-coding	0	0.3825	246(CTCTTCCTGC,-,0.00)
1932	chr15	11552589	11552988	+	0	NA	Intergenic	Intergenic	-153130	NM_033074	110960	Mm.286061	NM_033074	ENSMUSG00000022241	Tars	D15Wsu59e|ThrRS	threonyl-tRNA synthetase	protein-coding	0.005013	0.38
1592	chr3	151439974	151440373	+	0	NA	intron (NM_133222, intron 2 of 15)	intron (NM_133222, intron 2 of 15)	2291	NM_133222	170757	Mm.317261	NM_133222	ENSMUSG00000039167	Adgrl4	1110033N21Rik|ETL1|Eltd1|Etl	adhesion G protein-coupled receptor L4	protein-coding	0.005013	0.425
1180	chr2	84072904	84073303	+	0	NA	Intergenic	Intergenic	-131877	NM_027964	71861	Mm.116957	NM_027964	ENSMUSG00000034552	Zswim2	1700025P14Rik|4933437F18Rik|MEX	zinc finger SWIM-type containing 2	protein-coding	0.005013	0.42	74(GCAGGAAGTG,+,0.00)
1410	chr8	72281587	72281986	+	0	NA	Intergenic	Intergenic	-37276	NM_008452	16598	Mm.26938	NM_008452	ENSMUSG00000055148	Klf2	Lklf	Kruppel-like factor 2 (lung)	protein-coding	0.007519	0.525	167(TCAGGAAATG,+,0.00),188(CACTTCCTGT,-,0.00),289(TCAGGAAACA,+,0.00)
882	chr19	42661765	42662164	+	0	NA	Intergenic	L2c|LINE|L2	-49158	NM_053083	67573	Mm.178767	NM_053083	ENSMUSG00000025185	Loxl4	4833426I20Rik|Loxc	lysyl oxidase-like 4	protein-coding	0.012531	0.54	0(AACTTCCGGG,-,0.00),204(AAAGGAAGTA,+,0.00),217(AATTTCCTGA,-,0.00),236(CCAGGAAGTG,+,0.00)
880	chr7	93136028	93136427	+	0	NA	Intergenic	ORR1E|LTR|ERVL-MaLR	47949	NM_001358087	100040298	Mm.260904	NM_001358087		Gm15501	EyeLinc5	predicted pseudogene 15501	protein-coding	0.007519	0.4125	178(GCAGGAAAGG,+,0.00),234(TCAGGAAGCA,+,0.00)
2589	chr5	34932382	34932781	+	0	NA	Intergenic	Intergenic	16666	NM_001310550	403174	Mm.291225	NM_207277	ENSMUSG00000051246	Msantd1	A930005I04Rik|Gm144	Myb/SANT-like DNA-binding domain containing 1	protein-coding	0.010025	0.4325	57(AGCTTCCTGT,-,0.00),348(AGCTTCCTGG,-,0.00)
506	chr18	80633491	80633890	+	0	NA	intron (NM_001164111, intron 9 of 9)	intron (NM_001164111, intron 9 of 9)	74483	NM_016791	18018	Mm.329560	NM_016791	ENSMUSG00000033016	Nfatc1	2210017P03Rik|AI449492|AV076380|NF-ATc|NFAT2|NFATc|Nfatcb	nuclear factor of activated T cells, cytoplasmic, calcineurin dependent 1	protein-coding	0.022556	0.5825	72(TGCTTCCTGG,-,0.00),197(GGCTTCCTGT,-,0.00)
543	chr8	46845097	46845496	+	0	NA	intron (NM_008391, intron 8 of 8)	intron (NM_008391, intron 8 of 8)	105551	NR_152560	16363	Mm.1149	NM_008391	ENSMUSG00000031627	Irf2	9830146E22Rik|AI646973|Irf-2	interferon regulatory factor 2	protein-coding	0.012531	0.4975	9(GCAGGAAGAG,+,0.00),35(CCAGGAAATG,+,0.00),238(TGCTTCCGGC,-,0.00),280(GCAGGAAGTG,+,0.00)
581	chr2	30239792	30240191	+	0	NA	intron (NM_177725, intron 1 of 3)	intron (NM_177725, intron 1 of 3)	2222	NM_177725	241296	Mm.389232	NM_177725	ENSMUSG00000007476	Lrrc8a	Lrrc8|SWELL1|ebo|mKIAA1437	leucine rich repeat containing 8A VRAC subunit A	protein-coding	0.010025	0.5325	43(GTCTTCCTGT,-,0.00),172(TCCTTCCTGG,-,0.00)
1830	chr18	47219293	47219692	+	0	NA	Intergenic	Intergenic	149376	NM_018744	20358	Mm.40909	NM_018744	ENSMUSG00000019647	Sema6a	A730020P05Rik|AI851735|Sema6A-1|Semaq|VIa	sema domain, transmembrane domain (TM), and cytoplasmic domain, (semaphorin) 6A	protein-coding	0.015038	0.5225	279(AGAGGAAGCA,+,0.00),291(TGTTTCCTGA,-,0.00)
341	chr5	111267082	111267481	+	0	NA	intron (NM_001267622, intron 13 of 22)	intron (NM_001267622, intron 13 of 22)	-63416	NM_001301643	56305	Mm.200516	NM_019640	ENSMUSG00000050017	Pitpnb	PI-TP-beta	phosphatidylinositol transfer protein, beta	protein-coding	0.007519	0.5275	173(GGTTTCCTGT,-,0.00)
318	chr7	126761664	126762063	+	0	NA	intron (NM_011952, intron 2 of 8)	intron (NM_011952, intron 2 of 8)	2237	NM_011952	26417	Mm.8385	NM_011952	ENSMUSG00000063065	Mapk3	Erk-1|Erk1|Ert2|Esrk1|Mnk1|Mtap2k|Prkm3|p44|p44erk1|p44mapk	mitogen-activated protein kinase 3	protein-coding	0.010025	0.5225	163(TACTTCCTGC,-,0.00),270(ACAGGAAATC,+,0.00)
2238	chr5	24384473	24384872	+	0	NA	TTS (NM_008713)	TTS (NM_008713)	7471	NM_001002897	213948	Mm.332252	NM_001002897	ENSMUSG00000038295	Atg9b	Apg912|Apg9l2|Apgdc2|Gm574|Nos3as|eONE|sONE	autophagy related 9B	protein-coding	0.015038	0.5575	146(CACTTCCTCC,-,0.00)
1411	chr12	21087085	21087484	+	0	NA	Intergenic	Intergenic	-24472	NM_001004364	211914	Mm.358946	NM_001004364	ENSMUSG00000052632	Asap2	6530401G17Rik|Ddef2|Gm1523|Gm592|PAG3|PAP	ArfGAP with SH3 domain, ankyrin repeat and PH domain 2	protein-coding	0.005013	0.485	175(CCAGGAAATG,+,0.00),266(GCAGGAAGCA,+,0.00),351(ACAGGAAGGA,+,0.00),355(GAAGGAAATG,+,0.00)
1181	chr16	37874868	37875267	+	0	NA	intron (NM_177093, intron 1 of 3)	intron (NM_177093, intron 1 of 3)	6667	NM_177093	320184	Mm.390882	NM_177093	ENSMUSG00000034158	Lrrc58	1810012N18Rik|C330018J07Rik	leucine rich repeat containing 58	protein-coding	0.005013	0.4525	186(CACTTCCTCC,-,0.00)
2493	chr16	95446442	95446841	+	0	NA	intron (NM_001302179, intron 2 of 9)	intron (NM_001302179, intron 2 of 9)	12707	NM_001302153	13876	Mm.164531	NM_133659	ENSMUSG00000040732	Erg	D030036I24Rik	ETS transcription factor	protein-coding	0.007519	0.5225	135(TACTTCCTCT,-,0.00)
1831	chr10	116288102	116288501	+	0	NA	Intergenic	Intergenic	-13073	NM_029928	19263	Mm.37213	NM_029928	ENSMUSG00000020154	Ptprb	3230402H02Rik|C130094E24|Ptpz|Rptpb|VE-PTP|Veptp	protein tyrosine phosphatase, receptor type, B	protein-coding	0.022556	0.5125	183(TGCTTCCTCT,-,0.00),286(CATTTCCTCC,-,0.00)
731	chr8	87928849	87929248	+	0	NA	intron (NM_033327, intron 1 of 7)	intron (NM_033327, intron 1 of 7)	30547	NM_033327	94187	Mm.23452	NM_033327	ENSMUSG00000045333	Zfp423	Ebfaz|Roaz|Zfp104|Znf423|ataxia1|mKIAA0760|nur12	zinc finger protein 423	protein-coding	0.005013	0.555	223(TACTTCCTTT,-,0.00)
1366	chr16	95831521	95831920	+	0	NA	non-coding (NR_040485, exon 4 of 4)	non-coding (NR_040485, exon 4 of 4)	66993	NR_040485	69776	Mm.120470	NR_040484	ENSMUSG00000117232	1600002D24Rik	-	RIKEN cDNA 1600002D24 gene	ncRNA	0.012531	0.5225	24(GGTTTCCTGC,-,0.00)
1332	chr3	121983315	121983714	+	0	NA	intron (NM_172525, intron 3 of 22)	intron (NM_172525, intron 3 of 22)	15708	NM_001356524	214137	Mm.229287	NM_172525	ENSMUSG00000039831	Arhgap29	6720461J18Rik|A830014I19|AU040217|B130017I01Rik|C76601|Parg1	Rho GTPase activating protein 29	protein-coding	0	0.3	200(ACAGGAAGTT,+,0.00)
383	chr1	171171150	171171549	+	0	NA	Intergenic	Intergenic	15831	NM_001315499	17528	Mm.9986	NM_008623	ENSMUSG00000056569	Mpz	Mpp|P-zero|P0	myelin protein zero	protein-coding	0.007519	0.435	180(AACTTCCTCC,-,0.00),213(TACTTCCTTT,-,0.00)
1593	chr18	55107001	55107400	+	0	NA	Intergenic	Intergenic	-114609	NM_001360787	269023	Mm.192984	NM_175751	ENSMUSG00000052713	Zfp608	4932417D18Rik|D430007A19Rik|Znf608	zinc finger protein 608	protein-coding	0.010025	0.4575
1078	chr18	69660300	69660699	+	0	NA	intron (NM_001361127, intron 15 of 19)	intron (NM_001361127, intron 15 of 19)	-265060	NM_201362	381175	Mm.266831	NM_201362	ENSMUSG00000038903	Ccdc68	BC046343	coiled-coil domain containing 68	protein-coding	0.010025	0.4475	124(GCAGGAAATA,+,0.00),155(ACAGGAAGCA,+,0.00),167(GCAGGAAGGG,+,0.00)
214	chr8	3215441	3215840	+	0	NA	intron (NM_001330056, intron 2 of 21)	intron (NM_001330056, intron 2 of 21)	63977	NM_010568	16337	Mm.268003	NM_010568	ENSMUSG00000005534	Insr	4932439J01Rik|CD220|D630014A15Rik|IR|IR-A|IR-B	insulin receptor	protein-coding	0.005013	0.48	74(CCTTTCCTGC,-,0.00),184(GGAGGAAGCA,+,0.00),261(ACAGGAAGGA,+,0.00),274(CATTTCCTGG,-,0.00)
936	chr10	88228686	88229085	+	0	NA	intron (NM_026070, intron 5 of 6)	intron (NM_026070, intron 5 of 6)	27788	NM_001122960	67282	Mm.208465	NM_026070	ENSMUSG00000020056	Washc3	2900091E11Rik|5730495F03Rik|Ccdc53	WASH complex subunit 3	protein-coding	0.007519	0.4625	211(TACTTCCTTC,-,0.00),254(CCTTTCCTGT,-,0.00),338(GCTTTCCTGT,-,0.00)
2511	chr6	55291840	55292239	+	0	NA	intron (NM_001142781, intron 13 of 17)	intron (NM_001142781, intron 13 of 17)	-44260	NM_007472	11826	Mm.18625	NM_007472	ENSMUSG00000004655	Aqp1	CHIP28	aquaporin 1	protein-coding	0.015038	0.4825	99(CCCTTCCTGG,-,0.00),243(GTTTTCCTGT,-,0.00),277(AAAGGAAGTG,+,0.00)
1784	chr15	39019422	39019821	+	0	NA	intron (NM_008056, intron 2 of 6)	intron (NM_008056, intron 2 of 6)	13288	NM_008056	14368	Mm.4769	NM_008056	ENSMUSG00000022297	Fzd6	Fz6	frizzled class receptor 6	protein-coding	0.012531	0.445	169(CCAGGAAGAG,+,0.00)
2510	chr7	71587416	71587815	+	0	NA	Intergenic	Intergenic	-322080	NR_130995	78156	Mm.243818	NR_130995	ENSMUSG00000108669	4930441H08Rik	-	RIKEN cDNA 4930441H08 gene	ncRNA	0.015038	0.4175
2492	chr9	52027225	52027624	+	0	NA	intron (NR_023357, intron 1 of 2)	intron (NR_023357, intron 1 of 2)	-19726	NM_001104616	19684	Mm.245746	NM_009041	ENSMUSG00000032050	Rdx	AA516625	radixin	protein-coding	0.002506	0.495	291(ACAGGAAATC,+,0.00)
2156	chr13	49371442	49371841	+	0	NA	intron (NM_029791, intron 2 of 7)	intron (NM_029791, intron 2 of 7)	30092	NM_001039179	76895	Mm.197387	NM_029791	ENSMUSG00000037933	Bicd2	-	BICD cargo adaptor 2	protein-coding	0.007519	0.5825	127(TCAGGAAGGA,+,0.00),222(GGAGGAAATG,+,0.00),319(AGAGGAAGTG,+,0.00)
2096	chr7	36728082	36728481	+	0	NA	intron (NM_172298, intron 1 of 1)	intron (NM_172298, intron 1 of 1)	30163	NM_172298	243931	Mm.44141	NM_172298	ENSMUSG00000021217	Tshz3	A630038G13Rik|Tsh3|Zfp537|mKIAA1474|teashirt3	teashirt zinc finger family member 3	protein-coding	0.025063	0.51	369(CATTTCCTCC,-,0.00)
1119	chr6	115905522	115905921	+	0	NA	intron (NM_031177, intron 16 of 28)	intron (NM_031177, intron 16 of 28)	-26187	NM_145383	212541	Mm.2965	NM_145383	ENSMUSG00000030324	Rho	Noerg1|Opn2|Ops|RP4	rhodopsin	protein-coding	0.012531	0.4725	221(TGCTTCCTGC,-,0.00),246(CATTTCCTGT,-,0.00)
1489	chr5	64360244	64360643	+	0	NA	Intergenic	Intergenic	107499	NR_040681	69999	Mm.261413	NR_040681	ENSMUSG00000100911	1700027F09Rik	-	RIKEN cDNA 1700027F09 gene	ncRNA	0.007519	0.4975	259(ACAGGAAAGT,+,0.00)
1333	chr11	4507448	4507847	+	0	NA	exon (NM_028860, exon 7 of 18)	exon (NM_028860, exon 7 of 18)	-66565	NM_029458	75828	Mm.159592	NM_029458	ENSMUSG00000020419	Hormad2	4930529M09Rik	HORMA domain containing 2	protein-coding	0.005013	0.3475
28	chr5	147915048	147915447	+	0	NA	Intergenic	Intergenic	-20432	NM_001357002	71706	Mm.153218	NM_027872	ENSMUSG00000029650	Slc46a3	1200006F02Rik	solute carrier family 46, member 3	protein-coding	0.010025	0.46	128(TGTTTCCTCT,-,0.00),209(ACAGGAAGTG,+,0.00),237(AACTTCCTGA,-,0.00)
1773	chrX	42059336	42059735	+	0	NA	Intergenic	Intergenic	-8301	NM_009688	11798	Mm.259879	NM_009688	ENSMUSG00000025860	Xiap	1110015C02Rik|Aipa|Api3|Birc4|IAP3|ILP-1|MIHA	X-linked inhibitor of apoptosis	protein-coding	0.007519	0.4675	154(AGAGGAAATT,+,0.00),264(TCAGGAAACA,+,0.00)
1091	chr3	105088481	105088880	+	0	NA	Intergenic	Intergenic	21836	NM_029228	75269	Mm.307994	NM_029228	ENSMUSG00000051788	4930564D02Rik	-	RIKEN cDNA 4930564D02 gene	protein-coding	0.005013	0.46	211(CATTTCCTCC,-,0.00)
2348	chr16	43438876	43439275	+	0	NA	intron (NM_181058, intron 2 of 6)	L2|LINE|L2	-18879	NR_046026	626693	Mm.447083	NR_046026	ENSMUSG00000085499	Gm15713	-	predicted gene 15713	ncRNA	0.015038	0.4875	200(CACTTCCTGC,-,0.00),241(AAAGGAAGCC,+,0.00)
315	chr17	75438384	75438783	+	0	NA	intron (NM_001166493, intron 1 of 16)	intron (NM_001166493, intron 1 of 16)	2678	NM_001166493	240168	Mm.329203	NM_207246	ENSMUSG00000071042	Rasgrp3	BC066069|Gm327	RAS, guanyl releasing protein 3	protein-coding	0.007519	0.5225
1151	chr2	32841040	32841439	+	0	NA	intron (NM_001113569, intron 1 of 19)	PB1|SINE|Alu	5993	NM_009295	20910	Mm.278865	NM_009295	ENSMUSG00000026797	Stxbp1	AI317162|AI326233|MMS10-G|Ms10g|Munc-18a|Munc18-1|N-sec1|Rb-sec1|Sxtbp1|Unc18-1|Unc18h|nsec1	syntaxin binding protein 1	protein-coding	0.015038	0.5325	258(CGAGGAAGTG,+,0.00)
309	chr18	33036840	33037239	+	0	NA	intron (NM_009793, intron 1 of 10)	intron (NM_009793, intron 1 of 10)	97998	NM_009793	12326	Mm.222329	NM_009793	ENSMUSG00000038128	Camk4	A430110E23Rik|AI666733|CaMKIV|CaMKIV/Gr|D18Bwg0362e	calcium/calmodulin-dependent protein kinase IV	protein-coding	0.005013	0.4425	206(AGCTTCCTCT,-,0.00),236(TCAGGAAGTA,+,0.00)
1676	chr11	68956131	68956530	+	0	NA	intron (NM_001364772, intron 1 of 15)	intron (NM_001364772, intron 1 of 15)	557	NM_001364772	442801	Mm.376147	NM_177566	ENSMUSG00000052921	Arhgef15	D130071N09|D530030K12Rik|E5	Rho guanine nucleotide exchange factor (GEF) 15	protein-coding	0.007519	0.56	161(CTTTTCCTGC,-,0.00)
996	chr1	44892372	44892771	+	0	NA	Intergenic	ERV3-16A3_LTR|LTR|ERVL	-147622	NR_040602	75066	Mm.416932	NR_040602	ENSMUSG00000101701	4930521E06Rik	-	RIKEN cDNA 4930521E06 gene	ncRNA	0.002506	0.4125
1242	chr17	47182108	47182507	+	0	NA	intron (NM_001097623, intron 3 of 19)	intron (NM_001097623, intron 3 of 19)	41365	NM_001097623	224829	Mm.260989	NM_172622		Trerf1	9430096I18Rik|AI429294|B830015H24|RAPA|Trep-132|Trep132	transcriptional regulating factor 1	protein-coding	0.015038	0.56	140(TACTTCCTGT,-,0.00),330(GGCTTCCTGT,-,0.00)
2013	chr11	99126692	99127091	+	0	NA	Intergenic	Intergenic	28186	NM_001301713	12775	Mm.2932	NM_007719	ENSMUSG00000037944	Ccr7	CC-CKR-7|CCR-7|CD197|Cdw197|Cmkbr7|EBI1|Ebi1h	chemokine (C-C motif) receptor 7	protein-coding	0.007519	0.5775	363(CCAGGAAGGA,+,0.00),367(GAAGGAAGTG,+,0.00)
1516	chr4	97871682	97872081	+	0	NA	intron (NM_001122953, intron 2 of 9)	intron (NM_001122953, intron 2 of 9)	94255	NM_001122953	18027	Mm.31274	NM_010905	ENSMUSG00000028565	Nfia	1110047K16Rik|9430022M17Rik|CTF|NF1-A|NF1A	nuclear factor I/A	protein-coding	0.007519	0.505	196(GCCTTCCTGT,-,0.00)
756	chr11	72478228	72478627	+	0	NA	intron (NM_153060, intron 1 of 12)	intron (NM_153060, intron 1 of 12)	-3400	NM_001276383	216892	Mm.212812	NM_153060	ENSMUSG00000040447	Spns2	-	spinster homolog 2	protein-coding	0.015038	0.595
1150	chr12	70031432	70031831	+	0	NA	intron (NM_008697, intron 23 of 29)	intron (NM_008697, intron 23 of 29)	-44629	NM_022028	64010	Mm.390480	NM_022028	ENSMUSG00000021067	Sav1	1700040G09Rik|Salv|Sav|WW45|Wwp3|Wwp4	salvador family WW domain containing 1	protein-coding	0.007519	0.4
404	chr11	79741215	79741614	+	0	NA	Intergenic	Intergenic	15014	NR_029959	723853		NR_029959	ENSMUSG00000065489	Mir365-2	Mirn365-2|mir-365-2	microRNA 365-2	ncRNA	0.02005	0.53	216(AATTTCCTGT,-,0.00)
1090	chr3	68511716	68512115	+	0	NA	intron (NM_001282044, intron 2 of 7)	ID_B1|SINE|B4	17734	NM_001282044	30953	Mm.331064	NM_013928	ENSMUSG00000027777	Schip1	Nf2ip|Schip-1	schwannomin interacting protein 1	protein-coding	0.010025	0.4975	171(ACAGGAAGCG,+,0.00),248(GCAGGAAGAG,+,0.00)
2559	chr3	110700169	110700568	+	0	NA	Intergenic	Intergenic	-449369	NM_178891	99890	Mm.36115	NM_178891	ENSMUSG00000049300	Prmt6	AW124876|BB233495|Hrmt1l6	protein arginine N-methyltransferase 6	protein-coding	0.010025	0.39	86(CACTTCCTTG,-,0.00),287(GAAGGAAATG,+,0.00)
1024	chr12	73682893	73683292	+	0	NA	intron (NM_008856, intron 2 of 13)	intron (NM_008856, intron 2 of 13)	98296	NM_008856	18755	Mm.341677	NM_008856	ENSMUSG00000021108	Prkch	Pkch	protein kinase C, eta	protein-coding	0.010025	0.5025	51(GAAGGAAGTG,+,0.00),226(GCAGGAAACA,+,0.00)
180	chr7	67437115	67437514	+	0	NA	Intergenic	Intergenic	-64456	NM_001291196	17258	Mm.132788	NM_001033713	ENSMUSG00000030557	Mef2a	A430079H05Rik	myocyte enhancer factor 2A	protein-coding	0.010025	0.51	135(GGAGGAAATG,+,0.00),213(TTTTTCCTGT,-,0.00),377(TGTTTCCTGA,-,0.00)
2005	chr11	18940913	18941312	+	0	NA	intron (NM_001193271, intron 8 of 12)	intron (NM_001193271, intron 8 of 12)	77857	NM_001193271	17268	Mm.356578	NM_010789	ENSMUSG00000020160	Meis1	C530044H18Rik|Evi8	Meis homeobox 1	protein-coding	0.010025	0.44	189(ACAGGAAGAG,+,0.00)
727	chr17	75435620	75436019	+	0	NA	promoter-TSS (NM_001166493)	promoter-TSS (NM_001166493)	-86	NM_001166493	240168	Mm.329203	NM_207246	ENSMUSG00000071042	Rasgrp3	BC066069|Gm327	RAS, guanyl releasing protein 3	protein-coding	0.015038	0.445	120(CATTTCCTGC,-,0.00),172(ACAGGAAAGG,+,0.00),234(GGAGGAAGTG,+,0.00)
2025	chr18	4514425	4514824	+	0	NA	Intergenic	Intergenic	-120305	NM_001081963	240185	Mm.33179	NM_001081963	ENSMUSG00000033960	Jcad	1110056P05Rik|9430020K01Rik|Gm328|mKIAA1462	junctional cadherin 5 associated	protein-coding	0.015038	0.485	12(TCCTTCCTGG,-,0.00),192(CACTTCCTTT,-,0.00)
182	chr6	115996137	115996536	+	0	NA	Intergenic	Intergenic	-1331	NM_026376	67784	Mm.3085	NM_026376	ENSMUSG00000030123	Plxnd1	6230425C21Rik|b2b1863Clo|b2b553Clo	plexin D1	protein-coding	0.005013	0.605	180(ACCTTCCTGT,-,0.00),270(GCAGGAAATT,+,0.00)
1004	chr4	108335428	108335827	+	0	NA	intron (NM_027250, intron 2 of 2)	intron (NM_027250, intron 2 of 2)	7475	NM_027250	69893	Mm.28354	NM_027250	ENSMUSG00000048351	Coa7	2010305A19Rik|AI451324|D4Ertd796e|Selrc1	cytochrome c oxidase assembly factor 7	protein-coding	0.012531	0.475	221(GCAGGATGTG,+,0.00)
1933	chr8	11322758	11323157	+	0	NA	intron (NM_009932, intron 3 of 47)	intron (NM_009932, intron 3 of 47)	-10131	NR_133670	12826	Mm.738	NM_009931	ENSMUSG00000031502	Col4a1	Bru|Col4a-1|Raw|Svc	collagen, type IV, alpha 1	protein-coding	0.007519	0.5125	78(CTTTTCCTGT,-,0.00),198(CTCTTCCTGC,-,0.00)
471	chr10	93293608	93294007	+	0	NA	intron (NM_013508, intron 1 of 4)	intron (NM_013508, intron 1 of 4)	17352	NM_013508	13713	Mm.4454	NM_013508	ENSMUSG00000008398	Elk3	D430049E23Rik|Erp|Etrp|Net|Sap-2	ELK3, member of ETS oncogene family	protein-coding	0.015038	0.4775	117(TACTTCCTCC,-,0.00)
1924	chr4	105291456	105291855	+	0	NA	Intergenic	MIRc|SINE|MIR	134308	NM_080555	67916	Mm.348326	NM_080555	ENSMUSG00000028517	Plpp3	1110003O22Rik|2610002D05Rik|AV025606|D4Bwg0538e|D4Bwg1535e|Lpp3|PRG-2|Ppab2b|Ppap2b	phospholipid phosphatase 3	protein-coding	0.005013	0.4775	196(AAAGGAAGTT,+,0.00),345(AGAGGAAGCT,+,0.00)
265	chr12	117410633	117411032	+	0	NA	Intergenic	Intergenic	-73820	NR_044987	432713	Mm.459210	NR_044987	ENSMUSG00000101930	Gm5441	-	predicted gene 5441	ncRNA	0.002506	0.48	246(CTCTTCCTGT,-,0.00)
1033	chr5	34968411	34968810	+	0	NA	intron (NM_173402, intron 2 of 16)	intron (NM_173402, intron 2 of 16)	19162	NM_173402	71729	Mm.196208	NM_173402	ENSMUSG00000029101	Rgs12	1200016K18Rik|4632412M04Rik|AI481290|E130309H11	regulator of G-protein signaling 12	protein-coding	0.012531	0.54	203(TCAGGAAGGA,+,0.00)
1904	chr10	111094188	111094587	+	0	NA	Intergenic	(GA)n|Simple_repeat|Simple_repeat	-70415	NM_001003717	237542	Mm.220204	NM_175489	ENSMUSG00000020189	Osbpl8	AA536976|AA536995|C730029P18Rik|D330025H14Rik|ORP-8	oxysterol binding protein-like 8	protein-coding	0.005013	0.4625	62(TATATCCTGT,-,0.00),206(AGAGGAAATA,+,0.00)
2396	chr13	38534693	38535092	+	0	NA	Intergenic	Intergenic	-6068	NM_001289598	105245	Mm.28622	NM_145367	ENSMUSG00000038991	Txndc5	AL022641|ERp46|PC-TRP	thioredoxin domain containing 5	protein-coding	0.015038	0.4275	211(GACATCCTGT,-,0.00),227(AGAGGAAATA,+,0.00)
1463	chr16	95862640	95863039	+	0	NA	intron (NR_040484, intron 1 of 3)	intron (NR_040484, intron 1 of 3)	35874	NR_040485	69776	Mm.120470	NR_040484	ENSMUSG00000117232	1600002D24Rik	-	RIKEN cDNA 1600002D24 gene	ncRNA	0.005013	0.5475	177(GCAGGAAATG,+,0.00),213(GCAGGAAGCC,+,0.00),324(TACTTCCTCT,-,0.00),384(TGCTTCCTTT,-,0.00)
494	chr14	31431783	31432182	+	0	NA	intron (NM_011894, intron 2 of 8)	intron (NM_011894, intron 2 of 8)	4118	NM_011894	24056	Mm.383198	NM_011894	ENSMUSG00000021892	Sh3bp5	AI606498|SH3BP-5|Sab	SH3-domain binding protein 5 (BTK-associated)	protein-coding	0.007519	0.46	149(TCAGGAAGCC,+,0.00),200(GCAGGAAACA,+,0.00),220(GGCTTCCTGT,-,0.00)
1990	chr6	37732376	37732775	+	0	NA	Intergenic	Intergenic	-138236	NM_145076	21848	Mm.41063	NM_145076	ENSMUSG00000029833	Trim24	A130082H20Rik|AI447469|D430004I05Rik|TIF1|TIF1-alpha|TIF1alpha|Tif1a	tripartite motif-containing 24	protein-coding	0.025063	0.5025	301(CGCTTCCTTT,-,0.00)
943	chr2	32884658	32885057	+	0	NA	intron (NM_146119, intron 1 of 13)	intron (NM_146119, intron 1 of 13)	8723	NM_146119	227737	Mm.301646	NM_146119	ENSMUSG00000026796	Fam129b	9130404D14Rik	family with sequence similarity 129, member B	protein-coding	0.015038	0.5375	133(CCCTTCCTGT,-,0.00),189(AGCTTCCTGG,-,0.00),310(CCTTTCCTGG,-,0.00)
2254	chr8	83799527	83799926	+	0	NA	Intergenic	Intergenic	-58415	NM_001163030	26364	Mm.334648	NM_011925	ENSMUSG00000002885	Adgre5	AA409984|Cd97|TM7LN1	adhesion G protein-coupled receptor E5	protein-coding	0.017544	0.4925	228(CATATCCTGT,-,0.00),235(TGTTTCCTGG,-,0.00)
906	chr14	86453248	86453647	+	0	NA	Intergenic	Intergenic	207477	NR_040457	75155	Mm.399239	NR_040457	ENSMUSG00000115271	4930529K09Rik	4930507G21Rik	RIKEN cDNA 4930529K09 gene	ncRNA	0.005013	0.4225	121(ACAGGAAACT,+,0.00),321(ACAGGAAAGC,+,0.00)
2272	chr8	70276471	70276870	+	0	NA	Intergenic	Intergenic	-6329	NM_011984	26558	Mm.388127	NM_011984	ENSMUSG00000003573	Homer3	AW146114	homer scaffolding protein 3	protein-coding	0.007519	0.55	145(TCTTTCCTGC,-,0.00),215(GCAGGAAGAG,+,0.00),238(GGCTTCCTGT,-,0.00)
1255	chr14	62642384	62642783	+	0	NA	Intergenic	Intergenic	-21084	NM_001199945	319433	Mm.483827	NM_001199945	ENSMUSG00000091155	Serpine3	E130113E03Rik	serpin peptidase inhibitor, clade E (nexin, plasminogen activator inhibitor type 1), member 3	protein-coding	0.017544	0.4875	208(ACAGGATGTT,+,0.00),221(CCCTTCCTGT,-,0.00)
2536	chr5	23507176	23507575	+	0	NA	non-coding (NR_152854, exon 15 of 15)	non-coding (NR_152854, exon 15 of 15)	72911	NM_026984	69188	Mm.205190	NM_026984	ENSMUSG00000029004	Kmt2e	1810033J14Rik|9530077A04Rik|D230038D11Rik|Mll5|NKp44L	lysine (K)-specific methyltransferase 2E	protein-coding	0.007519	0.4025	200(ACAGGAAGCA,+,0.00)
242	chr6	48689331	48689730	+	0	NA	intron (NM_175048, intron 2 of 4)	RLTR53_Mm|LTR|ERVK	4952	NM_174990	107526	Mm.333048	NM_174990	ENSMUSG00000054435	Gimap4	AU019574|E430007K16Rik|Ian-1|Ian1|Imap4	GTPase, IMAP family member 4	protein-coding	0.005013	0.4775	169(ACAGGAAGTG,+,0.00),373(CTTTTCCTGT,-,0.00)
1991	chr3	137342592	137342991	+	0	NA	intron (NM_001163522, intron 1 of 11)	intron (NM_001163522, intron 1 of 11)	1713	NM_001163522	59308	Mm.27343	NM_016885	ENSMUSG00000054690	Emcn	0610012K22Rik|AI315669|Muc14	endomucin	protein-coding	0.010025	0.465	203(CACATCCTGC,-,0.00)
1378	chrX	20070141	20070540	+	0	NA	intron (NM_021715, intron 1 of 1)	intron (NM_021715, intron 1 of 1)	10770	NM_021715	60322	Mm.44827	NM_021715	ENSMUSG00000037347	Chst7	2600013M07Rik|C6ST-2|GST5|Gn6st-4|glcNAc6ST-4	carbohydrate (N-acetylglucosamino) sulfotransferase 7	protein-coding	0.005013	0.4925	37(GCAGGAAGGT,+,0.00),269(CCCGGAAATC,+,0.00),390(ACAGGAAAAC,+,0.00)
981	chr18	65555015	65555414	+	0	NA	intron (NR_105742, intron 1 of 6)	LTR16E1|LTR|ERVL	-25016	NM_207255	328977	Mm.286232	NM_207255	ENSMUSG00000042439	Zfp532	C530030I18Rik|Znf532|mKIAA1629	zinc finger protein 532	protein-coding	0.005013	0.495	29(CCAGGAAGCT,+,0.00),50(TGAGGAAGTG,+,0.00),199(AGAGGAAGCT,+,0.00)
2646	chr18	80608457	80608856	+	0	NA	intron (NM_001164111, intron 9 of 9)	intron (NM_001164111, intron 9 of 9)	-64110	NR_028424	100039348	Mm.254722	NR_028424	ENSMUSG00000118319	Gm2176	A430076E10Rik	glucosamine-6-phosphate deaminase 1 pseudogene	pseudo	0.037594	0.575	188(CGCTTCCTGG,-,0.00)
240	chr7	111739319	111739718	+	0	NA	intron (NM_173739, intron 1 of 10)	intron (NM_173739, intron 1 of 10)	40459	NM_001360903	233733	Mm.323322	NM_173739	ENSMUSG00000038296	Galnt18	2900011G21Rik|BC024988|Galntl4|galNAc-T18|mpp-GalNAc-T18(O18)	polypeptide N-acetylgalactosaminyltransferase 18	protein-coding	0.015038	0.51	213(GCAGGAAGAC,+,0.00)
2562	chr8	46022154	46022553	+	0	NA	intron (NM_026278, intron 6 of 8)	ORR1E|LTR|ERVL-MaLR	11751	NM_026278	67620	Mm.383914	NM_026278	ENSMUSG00000031637	Lrp2bp	1700113N17Rik|2310006J04Rik|4930479L12Rik|MegBP	Lrp2 binding protein	protein-coding	0.025063	0.55	186(TGCTTCCTGT,-,0.00),330(ACAGGAAGAC,+,0.00)
399	chr3	115766175	115766574	+	0	NA	Intergenic	Intergenic	-51319	NM_007901	13609	Mm.982	NM_007901	ENSMUSG00000045092	S1pr1	AI849002|Edg1|Lpb1|S1p|S1p1	sphingosine-1-phosphate receptor 1	protein-coding	0.02005	0.4425	236(GACTTCCTCT,-,0.00)
1324	chr14	85371691	85372090	+	0	NA	Intergenic	Lx6|LINE|L1	-874080	NR_040457	75155	Mm.399239	NR_040457	ENSMUSG00000115271	4930529K09Rik	4930507G21Rik	RIKEN cDNA 4930529K09 gene	ncRNA	0.017544	0.4625	215(AACTTCCTGG,-,0.00),275(TGCTTCCGGT,-,0.00)
353	chr13	112351924	112352323	+	0	NA	intron (NM_001168404, intron 7 of 7)	intron (NM_001168404, intron 7 of 7)	63605	NM_001168404	77318	Mm.159895	NM_029898	ENSMUSG00000049985	Ankrd55	C030011J08Rik	ankyrin repeat domain 55	protein-coding	0.02005	0.485	162(GCAGGAAGAG,+,0.00),310(GGAGGAAGCA,+,0.00),363(TCAGGAAGCG,+,0.00)
1641	chr6	140786088	140786487	+	0	NA	Intergenic	Intergenic	159402	NM_001309436	11569	Mm.86453	NM_009637	ENSMUSG00000030232	Aebp2	AU023766|B230313N05Rik	AE binding protein 2	protein-coding	0.005013	0.46
567	chr17	27969397	27969796	+	0	NA	intron (NM_181413, intron 1 of 24)	intron (NM_181413, intron 1 of 24)	60290	NM_001286040	224650	Mm.32556	NM_181413	ENSMUSG00000024219	Anks1	Anks1a|mKIAA0229	ankyrin repeat and SAM domain containing 1	protein-coding	0.015038	0.5025	101(GCAGGAAGTG,+,0.00)
2305	chr11	55405661	55406060	+	0	NA	intron (NM_001290817, intron 4 of 9)	intron (NM_001290817, intron 4 of 9)	14220	NM_001290817	20692	Mm.291442	NM_009242	ENSMUSG00000018593	Sparc	BM-40|ON	secreted acidic cysteine rich glycoprotein	protein-coding	0.007519	0.485	74(ACAGGAAGAA,+,0.00),115(ACAGGAAACA,+,0.00)
2325	chr2	36128135	36128534	+	0	NA	intron (NM_001355578, intron 2 of 5)	intron (NM_001355578, intron 2 of 5)	-8064	NM_026422	67871	Mm.378232	NM_026422	ENSMUSG00000026887	Mrrf	2400002D02Rik|MRFF|MTRRF|RRF	mitochondrial ribosome recycling factor	protein-coding	0.007519	0.425	35(CATTTCCTTT,-,0.00)
364	chr15	97720249	97720648	+	0	NA	intron (NM_008902, intron 2 of 8)	intron (NM_008902, intron 2 of 8)	702	NM_008902	19011	Mm.1001	NM_008902	ENSMUSG00000022468	Endou	Pp11r|Tcl-30	endonuclease, polyU-specific	protein-coding	0.007519	0.52	172(TCAGGAAATC,+,0.00)
1304	chr5	124210868	124211267	+	0	NA	intron (NM_011256, intron 2 of 24)	intron (NM_011256, intron 2 of 24)	-18658	NR_045369	75927	Mm.410803	NR_045369	ENSMUSG00000090220	Pitpnm2os1	4930568K20Rik	phosphatidylinositol transfer protein, membrane-associated 2, opposite strand 1	ncRNA	0.02005	0.545	68(GTCTTCCTGT,-,0.00)
1738	chr2	171640807	171641206	+	0	NA	Intergenic	Intergenic	321793	NR_040509	75655	Mm.396203	NR_040509	ENSMUSG00000086823	1700028P15Rik	-	RIKEN cDNA 1700028P15 gene	ncRNA	0.045113	0.5025	309(AGCTTCCTGT,-,0.00)
1531	chr11	49105647	49106046	+	0	NA	Intergenic	Intergenic	7911	NM_146337	258334	Mm.390388	NM_146337	ENSMUSG00000047511	Olfr1396	MOR276-2	olfactory receptor 1396	protein-coding	0.002506	0.3825
1390	chr7	136845331	136845730	+	0	NA	Intergenic	Intergenic	-49081	NM_008598	17314	Mm.440219	NM_008598	ENSMUSG00000054612	Mgmt	AGT|AI267024|Agat	O-6-methylguanine-DNA methyltransferase	protein-coding	0.022556	0.395
434	chr16	85543614	85544013	+	0	NA	intron (NM_144853, intron 2 of 3)	intron (NM_144853, intron 2 of 3)	6560	NM_144853	224405	Mm.213203	NM_144853	ENSMUSG00000041134	Cyyr1	-	cysteine and tyrosine-rich protein 1	protein-coding	0.012531	0.4925	145(CACATCCTGT,-,0.00),322(CACTTCCTGC,-,0.00)
611	chr9	14619403	14619802	+	0	NA	Intergenic	Intergenic	-4602	NM_001081395	75723	Mm.159552	NM_001081395	ENSMUSG00000013076	Amotl1	2310010G08Rik|2310067L22Rik|4932416D09Rik|JEAP|mFLJ00155	angiomotin-like 1	protein-coding	0.002506	0.355	192(CATTTCCTGC,-,0.00)
648	chr12	112593370	112593769	+	0	NA	intron (NM_198411, intron 1 of 22)	intron (NM_198411, intron 1 of 22)	4785	NM_198411	70435	Mm.250193	NM_198411	ENSMUSG00000037679	Inf2	2610204M08Rik|AA589465|AW125550|EG629699	inverted formin, FH2 and WH2 domain containing	protein-coding	0.027569	0.59	40(ACAGGAAATC,+,0.00)
1530	chr16	85550239	85550638	+	0	NA	promoter-TSS (NM_144853)	promoter-TSS (NM_144853)	-65	NM_144853	224405	Mm.213203	NM_144853	ENSMUSG00000041134	Cyyr1	-	cysteine and tyrosine-rich protein 1	protein-coding	0.030075	0.595	289(GCAGGAAGGA,+,0.00)
2139	chr16	84810260	84810659	+	0	NA	intron (NM_023844, intron 4 of 9)	ORR1B1|LTR|ERVL-MaLR	24517	NM_001358500	11957	Mm.353	NM_016755	ENSMUSG00000022890	Atp5j	Atp5pf|CF6	ATP synthase, H+ transporting, mitochondrial F0 complex, subunit F	protein-coding	0.002506	0.45	224(CACTTCCTCC,-,0.00)
2313	chr5	23015915	23016314	+	0	NA	intron (NM_029990, intron 1 of 2)	intron (NM_029990, intron 1 of 2)	-269230	NR_027362	330052	Mm.459265	NR_027362	ENSMUSG00000105076	A930003O13Rik	-	RIKEN cDNA A930003O13 gene	ncRNA	0.012531	0.4825	205(ACAGGAAGCC,+,0.00),305(ACAGGAAGTC,+,0.00)
1640	chr16	94317756	94318155	+	0	NA	Intergenic	MT2A|LTR|ERVL	-4392	NM_139145	110948	Mm.30921	NM_139145	ENSMUSG00000040820	Hlcs	410I21.SP6|D16Jhu34	holocarboxylase synthetase (biotin- [propriony-Coenzyme A-carboxylase (ATP-hydrolysing)] ligase)	protein-coding	0.012531	0.4875
469	chr19	26706942	26707341	+	0	NA	intron (NM_011416, intron 24 of 32)	intron (NM_011416, intron 24 of 32)	-41024	NM_001347439	67155	Mm.491146	NM_011416	ENSMUSG00000024921	Smarca2	2610209L14Rik|SNF2alpha|Snf2l2|brahma|brm	SWI/SNF related, matrix associated, actin dependent regulator of chromatin, subfamily a, member 2	protein-coding	0.012531	0.535	48(GGTTTCCTGA,-,0.00),194(GACTTCCTGG,-,0.00),212(GCAGGAAGTG,+,0.00),256(TGTTTCCTGT,-,0.00),263(TGTTTCCTGC,-,0.00)
749	chr2	38548645	38549044	+	0	NA	intron (NM_001159631, intron 1 of 9)	intron (NM_001159631, intron 1 of 9)	36968	NM_001159631	59126	Mm.143818	NM_021606	ENSMUSG00000026749	Nek6	1300007C09Rik	NIMA (never in mitosis gene a)-related expressed kinase 6	protein-coding	0.015038	0.495	307(CCAGGAAGGA,+,0.00)
551	chr11	103707009	103707408	+	0	NA	intron (NR_102389, intron 2 of 2)	intron (NR_102389, intron 2 of 2)	9484	NR_102388	399609	Mm.351922	NR_102388		C130046K22Rik	-	RIKEN cDNA C130046K22 gene	ncRNA	0.02005	0.6025	133(TCAGGAAGGG,+,0.00),202(AGCTTCCTCT,-,0.00)
1287	chr4	155164498	155164897	+	0	NA	intron (NM_011385, intron 1 of 6)	intron (NM_011385, intron 1 of 6)	57838	NM_011385	20481	Mm.28520	NM_011385	ENSMUSG00000029050	Ski	2310012I02Rik|2610001A11Rik|AA062172|AA589460|BC004088	ski sarcoma viral oncogene homolog (avian)	protein-coding	0.010025	0.5225	184(GCAGGAAAGG,+,0.00),213(TCAGGAAATG,+,0.00)
1978	chr5	124532489	124532888	+	0	NA	Intergenic	Intergenic	-1297	NM_021430	75695	Mm.41180	NM_021430	ENSMUSG00000029392	Rilpl1	2900002H16Rik|6330559I19Rik|GOSPEL	Rab interacting lysosomal protein-like 1	protein-coding	0.017544	0.5425	242(ACAGGAAGCA,+,0.00)
850	chr12	25119312	25119711	+	0	NA	Intergenic	Intergenic	-9663	NR_045844	432641	Mm.112955	NR_045844		Gm17746	-	predicted gene, 17746	ncRNA	0.037594	0.575	234(AGCTTCCTGC,-,0.00),316(AGAGGAAACG,+,0.00)
14	chr6	97141825	97142224	+	0	NA	intron (NM_175313, intron 6 of 17)	MLTR14|LTR|ERV1	6862	NM_175313	101351	Mm.251789	NM_175313	ENSMUSG00000035245	Eogt	A130022J15Rik|AI447490|AW214473|AW259391|Aer61	EGF domain-specific O-linked N-acetylglucosamine (GlcNAc) transferase	protein-coding	0.017544	0.5	157(AGAGGAAACA,+,0.00)
1391	chr8	8830613	8831012	+	0	NA	Intergenic	Intergenic	-140275	NM_176849	234023	Mm.251655	NM_176849	ENSMUSG00000040459	Arglu1	9430010O03Rik|C130008N12	arginine and glutamate rich 1	protein-coding	0.012531	0.5025	33(CACTTCCTTT,-,0.00)
2048	chr14	65582107	65582506	+	0	NA	intron (NM_001253812, intron 4 of 14)	intron (NM_001253812, intron 4 of 14)	10806	NM_001253812	74195	Mm.29719	NM_028811	ENSMUSG00000022031	Elp3	2610507P14Rik|KAT9	elongator acetyltransferase complex subunit 3	protein-coding	0.032581	0.5475	89(ACAGGAAGGG,+,0.00),346(CCAGGAAGTT,+,0.00)
117	chr8	84699864	84700263	+	0	NA	TTS (NM_198020)	TTS (NM_198020)	-1394	NM_008535	17095	Mm.4925	NM_008535	ENSMUSG00000034041	Lyl1	Lyl-1|bHLHa18	lymphoblastomic leukemia 1	protein-coding	0.017544	0.55	116(CATTTCCTCC,-,0.00),261(TGCTTCCTGT,-,0.00)
1892	chr10	71409938	71410337	+	0	NA	Intergenic	Intergenic	62374	NM_001347191	69718	Mm.245867	NM_027184	ENSMUSG00000060733	Ipmk	2410017C19Rik|AA408208|Impk	inositol polyphosphate multikinase	protein-coding	0.015038	0.505	186(CCAGGAAATG,+,0.00),303(ACAGGAAACA,+,0.00)
339	chr18	39158000	39158399	+	0	NA	intron (NM_175164, intron 11 of 22)	intron (NM_175164, intron 11 of 22)	165054	NM_175164	71302	Mm.329396	NM_175164	ENSMUSG00000036452	Arhgap26	1810044B20Rik|2610010G17Rik|4933432P15Rik|AI853435|mKIAA0621	Rho GTPase activating protein 26	protein-coding	0.012531	0.4725	123(TGTTTCCTCT,-,0.00),143(GGTTTCCTGC,-,0.00),193(AACTTCCTGA,-,0.00)
852	chr8	110689966	110690365	+	0	NA	intron (NR_151675, intron 13 of 17)	intron (NR_151675, intron 13 of 17)	-31311	NM_198625	244654	Mm.490385	NM_198625	ENSMUSG00000033763	Mtss2	ABBA|Mtss1l	MTSS I-BAR domain containing 2	protein-coding	0.022556	0.49	37(GCCGGAAGCC,+,0.00),147(TACATCCTGT,-,0.00),216(CATTTCCTGG,-,0.00)
2284	chr17	56169846	56170245	+	0	NA	intron (NM_025566, intron 1 of 1)	intron (NM_025566, intron 1 of 1)	7554	NM_025566	66443	Mm.2312	NM_025566	ENSMUSG00000044469	Tnfaip8l1	2600017J23Rik|TIPE1	tumor necrosis factor, alpha-induced protein 8-like 1	protein-coding	0.015038	0.555	138(GCAGGAAGCA,+,0.00),191(ACAGGAAGTA,+,0.00),289(TTCTTCCTGC,-,0.00),296(TGCTTCCGGA,-,0.00),300(TCCGGAAGTC,+,0.00)
25	chr7	139156686	139157085	+	0	NA	intron (NM_001162540, intron 1 of 11)	L1ME3A|LINE|L1	31609	NM_021302	57740	Mm.65336	NM_021302	ENSMUSG00000015981	Stk32c	PKE|Pkek|YANK3	serine/threonine kinase 32C	protein-coding	0.017544	0.48
1668	chr7	27334498	27334897	+	0	NA	intron (NM_175641, intron 4 of 32)	CpG	-1034	NM_001310678	108075	Mm.272251	NM_175641	ENSMUSG00000040488	Ltbp4	2310046A13Rik	latent transforming growth factor beta binding protein 4	protein-coding	0.062657	0.6625
1285	chr13	38593135	38593534	+	0	NA	Intergenic	Intergenic	41758	NM_139063	17828	Mm.261554	NM_139063	ENSMUSG00000038982	Bloc1s5	1810074A19Rik|Muted|mu	biogenesis of lysosomal organelles complex-1, subunit 5, muted	protein-coding	0.015038	0.475	226(TCAGGAAGTG,+,0.00)
2430	chr4	95466650	95467049	+	0	NA	Intergenic	Intergenic	-90658	NM_001113412	75578	Mm.276098	NM_029347	ENSMUSG00000028573	Fggy	2310009E04Rik	FGGY carbohydrate kinase domain containing	protein-coding	0.005013	0.4325	105(AACTTCCTGG,-,0.00),192(ACAGGATGTG,+,0.00),232(GCAGGAAGTA,+,0.00),277(GCAGGAAGTG,+,0.00)
2060	chr7	19211244	19211643	+	0	NA	Intergenic	Intergenic	-1095	NM_175668	319197	Mm.135984	NM_175668	ENSMUSG00000044317	Gpr4	-	G protein-coupled receptor 4	protein-coding	0.010025	0.47	222(GCAGGAAGTG,+,0.00),280(CACTTCCTGA,-,0.00)
268	chr15	44882117	44882516	+	0	NA	non-coding (NR_033609, exon 1 of 1)	non-coding (NR_033609, exon 1 of 1)	922	NR_033609	239410	Mm.352401	NR_033609	ENSMUSG00000060530	A930017M01Rik	Gm305	Smg-5 homolog, nonsense mediated mRNA decay factor pseudogene	pseudo	0.010025	0.47	106(AGCTTCCTCT,-,0.00)
2312	chr15	97828897	97829296	+	0	NA	intron (NM_001204276, intron 1 of 25)	intron (NM_001204276, intron 1 of 25)	2671	NM_001204277	56233	Mm.384027	NM_019572	ENSMUSG00000022475	Hdac7	5830434K02Rik|HD7|HD7a|Hdac7a|mFLJ00062	histone deacetylase 7	protein-coding	0.010025	0.5725	7(GGCTTCCTGC,-,0.00),91(TCCTTCCTGT,-,0.00),216(ACAGGAAATC,+,0.00),228(GGCTTCCTGC,-,0.00),241(AGAGGAAGTG,+,0.00)
2327	chr15	31415171	31415570	+	0	NA	Intergenic	Intergenic	38319	NM_145852	252967	Mm.436668	NM_145852	ENSMUSG00000022236	Ropn1l	ASP|AV047578|Akapasp	ropporin 1-like	protein-coding	0.010025	0.53	194(AGAGGAAATG,+,0.00),228(CTCTTCCTGT,-,0.00)
1893	chr11	79324279	79324678	+	0	NA	Intergenic	Intergenic	-15414	NM_010897	18015	Mm.255596	NM_010897	ENSMUSG00000020716	Nf1	AW494271|Dsk9|E030030H24Rik|Mhdadsk9|Nf-1	neurofibromin 1	protein-coding	0.02005	0.4875	201(CATTTCCTTT,-,0.00),243(ACAGGAAATA,+,0.00)
2307	chr11	22657637	22658036	+	0	NA	Intergenic	Intergenic	145553	NM_153596	103765	Mm.221274	NM_153596	ENSMUSG00000049904	Tmem17	AI503894|AW049890	transmembrane protein 17	protein-coding	0.002506	0.4025	119(ACAGGATATA,+,0.00),160(CCAGGAAATC,+,0.00),175(GCAGGAAACA,+,0.00)
2061	chr8	122711875	122712274	+	0	NA	Intergenic	Intergenic	-12965	NM_009824	12398	Mm.194339	NM_009824	ENSMUSG00000006362	Cbfa2t3	A630044F12Rik|AI465270|AW229127|Cbfa2t3h|ETO-2|Eto2|MTGR2	CBFA2/RUNX1 translocation partner 3	protein-coding	0.02005	0.5725	97(ACTTTCCTGT,-,0.00)
1218	chr2	158696415	158696814	+	0	NA	intron (NM_153089, intron 2 of 10)	intron (NM_153089, intron 2 of 10)	29479	NM_001159662	228852	Mm.150540	NM_153089	ENSMUSG00000037754	Ppp1r16b	ANKRD4|C130078N17Rik|TIMAP|Wdt4	protein phosphatase 1, regulatory subunit 16B	protein-coding	0.015038	0.5225	220(TGCTTCCTGC,-,0.00)
596	chr13	45451909	45452308	+	0	NA	Intergenic	Intergenic	-55336	NM_025508	66355	Mm.290802	NM_025508	ENSMUSG00000000253	Gmpr	2310004P21Rik|AV028449|GMPR 1	guanosine monophosphate reductase	protein-coding	0.027569	0.495
2431	chr7	122716252	122716651	+	0	NA	intron (NM_019430, intron 1 of 3)	intron (NM_019430, intron 1 of 3)	44707	NM_019430	54376	Mm.444212	NM_019430	ENSMUSG00000066189	Cacng3	-	calcium channel, voltage-dependent, gamma subunit 3	protein-coding	0.010025	0.4625	153(GCCTTCCTGC,-,0.00)
1436	chr19	53183624	53184023	+	0	NA	intron (NM_013758, intron 1 of 15)	intron (NM_013758, intron 1 of 15)	39826	NM_013758	27360	Mm.426080	NM_013758	ENSMUSG00000025026	Add3	AI463285|R75380	adducin 3 (gamma)	protein-coding	0.022556	0.5	137(CACTTCCTGT,-,0.00),233(CATTTCCTTT,-,0.00),383(AGCTTCCTGC,-,0.00)
660	chr9	62425228	62425627	+	0	NA	intron (NM_175484, intron 11 of 11)	intron (NM_175484, intron 11 of 11)	84084	NM_009672	11737	Mm.269088	NM_009672	ENSMUSG00000032249	Anp32a	Anp32|I1PP2A|LANP|PHAP1|W91701|pp32	acidic (leucine-rich) nuclear phosphoprotein 32 family, member A	protein-coding	0.015038	0.5325	218(GCAGGAAACG,+,0.00),242(GCAGGAAGTC,+,0.00)
152	chr2	152327982	152328381	+	0	NA	intron (NM_001355282, intron 2 of 12)	intron (NM_001355282, intron 2 of 12)	4244	NM_001083921	24105	Mm.182145	NM_019705	ENSMUSG00000027466	Rbck1	AL033326|HOIL-1|HOIL-1L|UIP28|Ubce7ip3	RanBP-type and C3HC4-type zinc finger containing 1	protein-coding	0.012531	0.5325	144(TGCTTCCGGT,-,0.00),239(ACAGGAAGCC,+,0.00)
1066	chr5	66800226	66800625	+	0	NA	intron (NM_001001980, intron 1 of 25)	intron (NM_001001980, intron 1 of 25)	54536	NM_001001980	77569	Mm.374778	NM_001001980	ENSMUSG00000037736	Limch1	3732412D22Rik|mKIAA1102	LIM and calponin homology domains 1	protein-coding	0.025063	0.4875	379(GGCTTCCTCT,-,0.00)
817	chr11	115796931	115797330	+	0	NA	exon (NM_028014, exon 28 of 32)	exon (NM_028014, exon 28 of 32)	1306	NR_049194	100885833		NR_049194	ENSMUSG00000093539	Mir5621	Gm22564|mir-5621|mmu-mir-5621	microRNA 5621	ncRNA	0.030075	0.6125	208(TACTTCCTGC,-,0.00),220(TGCTTCCTGC,-,0.00)
701	chr15	84235662	84236061	+	0	NA	intron (NM_133167, intron 1 of 12)	intron (NM_133167, intron 1 of 12)	3818	NM_133167	170736	Mm.323892	NM_133167	ENSMUSG00000022438	Parvb	AI595373|AW742462|D15Gsk1|affixin	parvin, beta	protein-coding	0.017544	0.5525	130(ACAGGAAGTG,+,0.00)
84	chr2	164874252	164874651	+	0	NA	Intergenic	Intergenic	-4917	NM_146129	228866	Mm.241134	NM_146129	ENSMUSG00000039849	Pcif1	2310022K11Rik|C20orf67|CAPAM|F730014I05Rik	PDX1 C-terminal inhibiting factor 1	protein-coding	0.002506	0.5275
1032	chr4	53078808	53079207	+	0	NA	intron (NM_013454, intron 18 of 49)	intron (NM_013454, intron 18 of 49)	67127	NM_025623	66536	Mm.38244	NM_025623	ENSMUSG00000015247	Nipsnap3b	2700063N13Rik|Nipsnap3a	nipsnap homolog 3B	protein-coding	0.002506	0.47	107(GGAGGAAGCA,+,0.00),210(ACAGGAAGAA,+,0.00)
150	chr12	81691211	81691610	+	0	NA	Intergenic	Intergenic	60161	NM_001033149	69480	Mm.130002	NM_001033149	ENSMUSG00000042734	Ttc9	-	tetratricopeptide repeat domain 9	protein-coding	0.017544	0.5425	234(CACTTCCTCT,-,0.00),293(TGTTTCCTGA,-,0.00),326(CGCTTCCTGC,-,0.00)
1462	chr4	94768651	94769050	+	0	NA	intron (NM_001290549, intron 1 of 22)	ORR1E|LTR|ERVL-MaLR	29561	NM_001290551	21687	Mm.14313	NM_013690	ENSMUSG00000006386	Tek	AA517024|Cd202b|Hyk|STK1|Tie-2|Tie2	TEK receptor tyrosine kinase	protein-coding	0.010025	0.4975	169(ACAGGAAGCA,+,0.00),256(TACTTCCTCC,-,0.00)
662	chr8	47380251	47380650	+	0	NA	Intergenic	Intergenic	-28102	NM_175162	71069	Mm.23973	NM_175162	ENSMUSG00000038143	Stox2	4933409N07Rik|AI449080|AI835114|mKIAA1392	storkhead box 2	protein-coding	0.012531	0.4875
1257	chr15	66932392	66932791	+	0	NA	intron (NM_008681, intron 15 of 15)	intron (NM_008681, intron 15 of 15)	37050	NM_008681	17988	Mm.30837	NM_008681	ENSMUSG00000005125	Ndrg1	CAP43|CMT4D|DRG1|HMSNL|NMSL|Ndr1|Ndrl|PROXY1|RTP|TDD5	N-myc downstream regulated gene 1	protein-coding	0.010025	0.485	188(CCAGGAAATG,+,0.00)
786	chr12	13122254	13122653	+	0	NA	Intergenic	Intergenic	126721	NM_134040	104721	Mm.251255	NM_134040	ENSMUSG00000037149	Ddx1	AA409185|DBP-RB	DEAD (Asp-Glu-Ala-Asp) box polypeptide 1	protein-coding	0.027569	0.6075	126(GCAGGAAGGG,+,0.00)
1816	chr12	8376184	8376583	+	0	NA	Intergenic	Intergenic	62950	NM_021429	58240	Mm.309954	NM_021429	ENSMUSG00000020605	Hs1bp3	-	HCLS1 binding protein 3	protein-coding	0.007519	0.425	314(TGTTTCCTGT,-,0.00)
2273	chr3	89831055	89831454	+	0	NA	promoter-TSS (NM_172530)	promoter-TSS (NM_172530)	-116	NM_172530	214547	Mm.225	NM_172530	ENSMUSG00000046280	She	9430022A14	src homology 2 domain-containing transforming protein E	protein-coding	0.140351	0.7575
423	chr1	136782224	136782623	+	0	NA	Intergenic	Intergenic	86212	NR_037986	100503474	Mm.428276	NR_037986		Platr22	Gm16880	pluripotency associated transcript 22	ncRNA	0.025063	0.4625
536	chr1	180405597	180405996	+	0	NA	intron (NM_001081175, intron 2 of 7)	intron (NM_001081175, intron 2 of 7)	-75247	NR_003623	277333	Mm.389223	NM_199472		Gm5069	EG277333	glyceraldehyde-3-phosphate dehydrogenase pseudogene	pseudo	0.010025	0.575	169(TGAGGAAGTG,+,0.00),209(CTCTTCCTGG,-,0.00)
645	chr18	30354926	30355325	+	0	NA	Intergenic	Intergenic	82260	NR_151699	225326	Mm.194127	NM_181414	ENSMUSG00000033628	Pik3c3	5330434F23Rik|Vps34	phosphatidylinositol 3-kinase catalytic subunit type 3	protein-coding	0.012531	0.4375	279(TCAGGAAGTA,+,0.00)
2563	chr11	63376866	63377265	+	0	NA	Intergenic	Intergenic	244262	NM_001302260	18858	Mm.1237	NM_008885	ENSMUSG00000018217	Pmp22	22kDa|Gas-3|HNPP|TRE002|Tr|trembler	peripheral myelin protein 22	protein-coding	0.022556	0.495	137(CATTTCCTTT,-,0.00),247(CATTTCCTGC,-,0.00),343(AACGGAAGTG,+,0.00)
1961	chr13	113970703	113971102	+	0	NA	intron (NM_172595, intron 4 of 4)	intron (NM_172595, intron 4 of 4)	176394	NM_172595	218639	Mm.79837	NM_172595	ENSMUSG00000042348	Arl15	A430036I03|Arfrp2|C230032K13Rik	ADP-ribosylation factor-like 15	protein-coding	0.012531	0.4475	162(GGAGGAAGTT,+,0.00)
1589	chr18	35098626	35099025	+	0	NA	Intergenic	LTR16B1|LTR|ERVL	-20087	NM_009818	12385	Mm.18962	NM_009818	ENSMUSG00000037815	Ctnna1	2010010M04Rik|AA517462|AI988031|Catna1	catenin (cadherin associated protein), alpha 1	protein-coding	0.007519	0.51	164(GCAGGAAGAG,+,0.00),207(CACTTCCTCC,-,0.00),293(TATTTCCTGA,-,0.00)
2592	chr9	67260803	67261202	+	0	NA	intron (NM_001081242, intron 47 of 57)	intron (NM_001081242, intron 47 of 57)	-24276	NR_029576	387185		NR_029576	ENSMUSG00000076379	Mir190a	Mir190|Mirn190|mir-190|mir-190a|mmu-mir-190|mmu-mir-190a	microRNA 190a	ncRNA	0.02005	0.5075	82(TCCTTCCTGC,-,0.00)
2180	chr7	111713822	111714221	+	0	NA	intron (NM_173739, intron 1 of 10)	intron (NM_173739, intron 1 of 10)	65956	NM_001360903	233733	Mm.323322	NM_173739	ENSMUSG00000038296	Galnt18	2900011G21Rik|BC024988|Galntl4|galNAc-T18|mpp-GalNAc-T18(O18)	polypeptide N-acetylgalactosaminyltransferase 18	protein-coding	0.007519	0.4925	168(CACATCCTGC,-,0.00),316(CTCTTCCTGG,-,0.00)
2410	chr1	78895733	78896132	+	0	NA	intron (NR_151519, intron 3 of 3)	MTC|LTR|ERVL-MaLR	79021	NM_021342	57814	Mm.24386	NM_021342	ENSMUSG00000047330	Kcne4	AW487937|MiRP3	potassium voltage-gated channel, Isk-related subfamily, gene 4	protein-coding	0.002506	0.4125	222(AGAGGAAGTC,+,0.00)
396	chr14	121781176	121781575	+	0	NA	intron (NM_134074, intron 1 of 52)	intron (NM_134074, intron 1 of 52)	16359	NM_134074	105445	Mm.378591	NM_134074	ENSMUSG00000025558	Dock9	AA959601|AW538057|B230309H04Rik|D14Wsu89e|Zizimin1|mKIAA1058	dedicator of cytokinesis 9	protein-coding	0.025063	0.5225	139(ACAGGATGTC,+,0.00),190(ACAGGAAAAC,+,0.00),203(CTTTTCCTGC,-,0.00)
909	chr2	167121261	167121660	+	0	NA	intron (NM_008420, intron 1 of 1)	intron (NM_008420, intron 1 of 1)	56167	NR_028540	100217443		NR_028540		Snord12	MBII-99	small nucleolar RNA, C/D box 12	snoRNA	0.012531	0.6175
915	chr18	47149326	47149725	+	0	NA	Intergenic	Intergenic	190649	NM_178377	69456	Mm.210734	NM_178377	ENSMUSG00000042705	Commd10	2310003A05Rik|AU019438|DRWMS2|Tg(Vav1-icre)A2Kio|Vav-cre|Vav-iCre|Vav1-Cre|VavCre	COMM domain containing 10	protein-coding	0.005013	0.5075	243(TCCTTCCTGG,-,0.00)
1787	chr3	107252046	107252445	+	0	NA	Intergenic	MTEa|LTR|ERVL-MaLR	-12538	NM_001044382	246691	Mm.437416	NM_001044382	ENSMUSG00000070368	Prok1	EG-VEGF	prokineticin 1	protein-coding	0.010025	0.505	42(ACAGGAAGAG,+,0.00),71(GCAGGAAACA,+,0.00),215(GCAGGAAGCA,+,0.00),261(AGAGGAAGTC,+,0.00),339(ACAGGAAGGT,+,0.00)
2181	chr6	85402575	85402974	+	0	NA	Intergenic	Intergenic	-21112	NM_001007472	384452	Mm.347883	NM_001007472	ENSMUSG00000068302	Noto	Flh|MmNot|Not|tc	notochord homeobox	protein-coding	0.005013	0.4825
2411	chr16	95347191	95347590	+	0	NA	Intergenic	Intergenic	-87688	NR_153766	102633941	Mm.384086	NR_153766		Gm31641	-	predicted gene, 31641	ncRNA	0.007519	0.555	106(AGAGGAAACA,+,0.00)
1238	chr11	78569779	78570178	+	0	NA	intron (NM_008702, intron 10 of 10)	intron (NM_008702, intron 10 of 10)	-19243	NM_133706	69071	Mm.29431	NM_133706	ENSMUSG00000037278	Tmem97	1810014L12Rik|AI115531|AL022956|D11Bhm182e	transmembrane protein 97	protein-coding	0.010025	0.5025	140(CCCTTCCTGC,-,0.00),209(CACTTCCTGC,-,0.00)
1960	chr2	119344735	119345134	+	0	NA	Intergenic	Intergenic	-6308	NM_026929	69065	Mm.35083	NM_026929	ENSMUSG00000027313	Chac1	1810008K03Rik	ChaC, cation transport regulator 1	protein-coding	0.010025	0.4825	167(AGAGGAAGCC,+,0.00),332(TACTTCCTGA,-,0.00)
2332	chr7	48898712	48899111	+	0	NA	Intergenic	Intergenic	-17315	NM_001360812	108961	Mm.240566	NM_001013368	ENSMUSG00000046179	E2f8	4432406C08Rik|AA410048	E2F transcription factor 8	protein-coding	0.032581	0.495	118(CGCTTCCTCT,-,0.00)
2366	chr9	95184378	95184777	+	0	NA	intron (NM_177909, intron 14 of 15)	intron (NM_177909, intron 14 of 15)	222693	NM_018763	54371	Mm.212446	NM_018763	ENSMUSG00000033350	Chst2	AI428561|AW121776|C130041E03Rik|Chts2|GST-2|GlcNAc6ST|Gn6st	carbohydrate sulfotransferase 2	protein-coding	0.012531	0.45	139(TATTTCCTGT,-,0.00),357(AGAGGAAGTC,+,0.00)
1493	chr4	141313901	141314300	+	0	NA	intron (NM_010139, intron 3 of 16)	intron (NM_010139, intron 3 of 16)	12879	NM_010139	13836	Mm.2581	NM_010139	ENSMUSG00000006445	Epha2	AW545284|Eck|Myk2|Sek-2|Sek2	Eph receptor A2	protein-coding	0.027569	0.6	324(CACTTCCTCT,-,0.00)
1755	chr18	69342649	69343048	+	0	NA	Intergenic	Intergenic	-1644	NM_013685	21413	Mm.4269	NM_013685	ENSMUSG00000053477	Tcf4	5730422P05Rik|ASP-I2|E2-2|E2.2|ITF-2|ITF-2b|ITF2|ME2|MITF-2A|MITF-2B|SEF-2|SEF2|SEF2-1|TFE|Tcf-4|bHLHb19	transcription factor 4	protein-coding	0.007519	0.41	224(ACAGGAAGGG,+,0.00),242(CATTTCCTTT,-,0.00)
1836	chr18	24101685	24102084	+	0	NA	Intergenic	Intergenic	19935	NM_172625	225280	Mm.258973	NM_172625	ENSMUSG00000047989	Ino80c	D030070L09Rik	INO80 complex subunit C	protein-coding	0.010025	0.545	295(CCAGGAAGGG,+,0.00)
1361	chr10	99272974	99273373	+	0	NA	Intergenic	MLT1G1|LTR|ERVL-MaLR	9942	NM_026268	67603	Mm.1791	NM_026268	ENSMUSG00000019960	Dusp6	1300019I03Rik|MKP-3|MKP3|PYST1	dual specificity phosphatase 6	protein-coding	0.030075	0.4575	189(TCAGGAAGGA,+,0.00),193(GAAGGAAGTG,+,0.00)
1007	chr11	79739139	79739538	+	0	NA	Intergenic	Intergenic	12938	NR_029959	723853		NR_029959	ENSMUSG00000065489	Mir365-2	Mirn365-2|mir-365-2	microRNA 365-2	ncRNA	0.022556	0.6	59(GGAGGAAATG,+,0.00),127(TGTTTCCTCT,-,0.00)
1027	chr6	112295291	112295690	+	0	NA	intron (NM_144799, intron 1 of 5)	intron (NM_144799, intron 1 of 5)	-5171	NR_045986	100503613	Mm.136719	NM_177012		5031434C07Rik	-	RIKEN cDNA 5031434C07 gene	ncRNA	0.005013	0.515	107(TCAGGAAGCC,+,0.00),298(TCCTTCCTGG,-,0.00)
336	chr9	32525796	32526195	+	0	NA	intron (NM_008026, intron 1 of 8)	intron (NM_008026, intron 1 of 8)	15457	NM_008026	14247	Mm.258908	NM_008026	ENSMUSG00000016087	Fli1	EWSR2|Fli-1|SIC-1|Sic1	Friend leukemia integration 1	protein-coding	0.012531	0.4125	195(CACATCCTGC,-,0.00)
1862	chr5	24364499	24364898	+	0	NA	promoter-TSS (NM_008713)	promoter-TSS (NM_008713)	-121	NM_008713	18127	Mm.258415	NM_008713	ENSMUSG00000028978	Nos3	2310065A03Rik|Nos-3|eNOS|ecNOS	nitric oxide synthase 3, endothelial cell	protein-coding	0.030075	0.6325
88	chr6	31642500	31642899	+	0	NA	Intergenic	Intergenic	23432	NR_152155	434003	Mm.332979	NR_152155	ENSMUSG00000084973	Gm13848	-	predicted gene 13848	ncRNA	0.027569	0.5925	127(ACAGGAAATG,+,0.00),168(ACAGGAAACA,+,0.00),216(TCAGGAAATG,+,0.00)
2459	chr3	105023377	105023776	+	0	NA	intron (NM_030249, intron 3 of 5)	intron (NM_030249, intron 3 of 5)	29377	NM_001163332	80281	Mm.200327	NM_030249	ENSMUSG00000062127	Cttnbp2nl	AA552995|AA589392|AU018624|BC003236|mKIAA1433	CTTNBP2 N-terminal like	protein-coding	0.007519	0.4575	142(ACAGGAAGTC,+,0.00),170(TGCTTCCTTT,-,0.00),343(ACAGGAAGAT,+,0.00)
1012	chr8	117371252	117371651	+	0	NA	intron (NM_028941, intron 1 of 20)	intron (NM_028941, intron 1 of 20)	22281	NM_028941	74440	Mm.233181	NM_028941	ENSMUSG00000034390	Cmip	4933407C03Rik|5830471E12Rik|AI314065|AI464126	c-Maf inducing protein	protein-coding	0.015038	0.59	178(GCAGGAAGAA,+,0.00)
703	chr8	104103453	104103852	+	0	NA	intron (NM_009868, intron 1 of 11)	intron (NM_009868, intron 1 of 11)	2027	NM_009868	12562	Mm.21767	NM_009868	ENSMUSG00000031871	Cdh5	7B4|AA408225|Cd144|VE-Cad|VECD|VEcad|Vec	cadherin 5	protein-coding	0.017544	0.52	201(GCAGGAAGCC,+,0.00)
466	chr4	59292258	59292657	+	0	NA	Intergenic	Intergenic	32406	NR_105031	101055769	Mm.421401	NR_105031		Gm12596	-	predicted gene 12596	ncRNA	0.022556	0.465	281(TGTTTCCTGT,-,0.00)
2243	chr1	177637077	177637476	+	0	NA	Intergenic	Intergenic	5667	NR_037994	75589	Mm.86666	NR_037994	ENSMUSG00000101746	2310043L19Rik	-	RIKEN cDNA 2310043L19 gene	ncRNA	0.022556	0.5	200(TCAGGAAATC,+,0.00)
746	chr15	78785933	78786332	+	0	NA	intron (NM_130859, intron 12 of 20)	intron (NM_130859, intron 12 of 20)	-12687	NM_008595	17305	Mm.149235	NM_008595	ENSMUSG00000018169	Mfng	AW546563	MFNG O-fucosylpeptide 3-beta-N-acetylglucosaminyltransferase	protein-coding	0.017544	0.635	197(GCAGGAAGGG,+,0.00)
1186	chr17	12779513	12779912	+	0	NA	intron (NR_027784, intron 2 of 2)	intron (NR_027784, intron 2 of 2)	-10006	NM_010515	16004	Mm.26553	NM_010515	ENSMUSG00000023830	Igf2r	AI661837|CD222|CI-MPR|M6P/IGF2R|Mpr300	insulin-like growth factor 2 receptor	protein-coding	0.007519	0.4625	77(AGCTTCCTGG,-,0.00),226(CATTTCCTGT,-,0.00)
1416	chr8	122314901	122315300	+	0	NA	intron (NM_009569, intron 3 of 9)	intron (NM_009569, intron 3 of 9)	32959	NM_009569	22761	Mm.3105	NM_009569	ENSMUSG00000049577	Zfpm1	FOG|Fog1	zinc finger protein, multitype 1	protein-coding	0.025063	0.6125	217(CACTTCCTTC,-,0.00),241(AGCTTCCTGC,-,0.00)
2629	chr2	148149406	148149805	+	0	NA	Intergenic	Intergenic	-102636	NM_010446	15376	Mm.938	NM_010446	ENSMUSG00000037025	Foxa2	HNF3-beta|HNF3beta|Hnf-3b|Hnf3b|Tcf-3b|Tcf3b	forkhead box A2	protein-coding	0.002506	0.4925
421	chr9	32901237	32901636	+	0	NA	Intergenic	Intergenic	27530	NR_131058	330917	Mm.488283	NR_131058		Gm27162	A430016B06	predicted gene 27162	ncRNA	0.010025	0.53	124(GGAGGAAGTC,+,0.00),176(TCAGGAAATG,+,0.00),222(GCAGGAAGTG,+,0.00)
2609	chr2	70917169	70917568	+	0	NA	Intergenic	B4|SINE|B4	-91888	NR_156420	228012	Mm.136511	NM_172664	ENSMUSG00000041997	Tlk1	4930545J15Rik	tousled-like kinase 1	protein-coding	0.007519	0.4975	191(GACATCCTGT,-,0.00),222(CATTTCCTCC,-,0.00)
1360	chr5	142982040	142982439	+	0	NA	Intergenic	Intergenic	21884	NM_007984	14086	Mm.289707	NM_007984	ENSMUSG00000029581	Fscn1	AI663989|Fan1|fascin-1	fascin actin-bundling protein 1	protein-coding	0.032581	0.5675	105(ACAGGAAACA,+,0.00),196(ACAGGAAGCA,+,0.00),243(AGTTTCCTGC,-,0.00)
814	chr17	78740362	78740761	+	0	NA	Intergenic	Intergenic	-4000	NM_011500	268980	Mm.311915	NM_011500	ENSMUSG00000024077	Strn	AU022939|D130055P19	striatin, calmodulin binding protein	protein-coding	0.02005	0.465	64(GAAGGAAATG,+,0.00),185(TCCTTCCTGC,-,0.00)
685	chr9	64546609	64547008	+	0	NA	intron (NM_001134399, intron 5 of 24)	intron (NM_001134399, intron 5 of 24)	161182	NM_001134399	214058	Mm.127721	NM_172522	ENSMUSG00000036466	Megf11	2410080H04Rik|D130061K05	multiple EGF-like-domains 11	protein-coding	0.012531	0.54	145(GTTTTCCTGT,-,0.00)
2151	chr4	62695469	62695868	+	0	NA	intron (NM_134257, intron 11 of 15)	intron (NM_134257, intron 11 of 15)	21694	NM_001310706	50780	Mm.286753	NM_019492	ENSMUSG00000059810	Rgs3	4930506N09Rik|C2PA-RGS3|C2pa|PDZ-RGS3|RGS3S	regulator of G-protein signaling 3	protein-coding	0.02005	0.595
1348	chr14	76945633	76946032	+	0	NA	Intergenic	Intergenic	90785	NM_172488	210808	Mm.89278	NM_172488	ENSMUSG00000044350	Lacc1	9030625A04Rik	laccase domain containing 1	protein-coding	0.015038	0.4575	344(GGCTTCCTGC,-,0.00)
2091	chr12	58266509	58266908	+	0	NA	3' UTR (NM_025809, exon 1 of 1)	3' UTR (NM_025809, exon 1 of 1)	2550	NM_025809	66864	Mm.280563	NM_025809	ENSMUSG00000045930	Clec14a	1200003C23Rik|AI642649	C-type lectin domain family 14, member a	protein-coding	0.007519	0.41
1863	chr5	39437789	39438188	+	0	NA	Intergenic	Intergenic	165586	NR_045416	75095	Mm.332354	NR_045416	ENSMUSG00000106741	4930513D17Rik	-	RIKEN cDNA 4930513D17 gene	ncRNA	0.010025	0.4275	145(GGCTTCCTGA,-,0.00),154(AGAGGAAGTG,+,0.00),257(CATTTCCTCT,-,0.00)
599	chr2	167975761	167976160	+	0	NA	intron (NM_011201, intron 8 of 8)	intron (NM_011201, intron 8 of 8)	34658	NR_156115	69553	Mm.68454	NM_001080708	ENSMUSG00000074577	Ripor3	2310033K02Rik|Fam65c|Gm124	RIPOR family member 3	protein-coding	0.030075	0.56	165(GCAGGAAGTG,+,0.00),204(CATTTCCTGC,-,0.00),224(TCCTTCCTGG,-,0.00)
1013	chr5	112298591	112298990	+	0	NA	intron (NM_001326590, intron 1 of 5)	intron (NM_001326590, intron 1 of 5)	22045	NM_001326590	22022	Mm.250631	NM_009419	ENSMUSG00000029344	Tpst2	AI448750|D5Ucla3|Tango13b|grm|grt	protein-tyrosine sulfotransferase 2	protein-coding	0.005013	0.5575	123(AGTTTCCTGC,-,0.00),172(GCAGGAAGCT,+,0.00),206(TCTTTCCTGT,-,0.00)
2242	chr11	118493519	118493918	+	0	NA	intron (NM_001039168, intron 14 of 14)	intron (NM_001039168, intron 14 of 14)	16886	NR_153103	217364	Mm.473963	NM_172573	ENSMUSG00000033857	Engase	C130099A03|D230014K01Rik	endo-beta-N-acetylglucosaminidase	protein-coding	0.007519	0.545	84(ACAGGAAGTA,+,0.00)
473	chr1	54015742	54016141	+	0	NA	intron (NM_001001883, intron 2 of 28)	intron (NM_001001883, intron 2 of 28)	166517	NR_106149	102465783		NR_106149	ENSMUSG00000098443	Mir7681	Gm27806|mmu-mir-7681	microRNA 7681	ncRNA	0.010025	0.48	209(CCAGGAAACA,+,0.00),267(GCAGGAAACA,+,0.00)
497	chr4	98105908	98106307	+	0	NA	intron (NM_001122953, intron 9 of 9)	intron (NM_001122953, intron 9 of 9)	277158	NM_053157	94043	Mm.331719	NM_053157	ENSMUSG00000028563	Tm2d1	2310026L18Rik|AA990549|Bbp	TM2 domain containing 1	protein-coding	0.017544	0.4775	17(ACAGGAAGCC,+,0.00),168(AGCTTCCTGT,-,0.00)
1559	chr8	122520390	122520789	+	0	NA	intron (NM_001037298, intron 1 of 50)	U6|snRNA|snRNA	30740	NM_001037298	234839	Mm.37324	NM_001037298	ENSMUSG00000014444	Piezo1	9630020g22|Fam38a|mKIAA0233	piezo-type mechanosensitive ion channel component 1	protein-coding	0.027569	0.515	355(GGCTTCCTGT,-,0.00)
2090	chr17	47361372	47361771	+	0	NA	3' UTR (NM_001097623, exon 20 of 20)	3' UTR (NM_001097623, exon 20 of 20)	-7316	NM_001146212	64657	Mm.216250	NM_183086	ENSMUSG00000034729	Mrps10	1110038B19Rik|AW743084|Rpms10	mitochondrial ribosomal protein S10	protein-coding	0.027569	0.37	114(TGCTTCCTGC,-,0.00)
983	chr6	147455730	147456129	+	0	NA	Intergenic	LFSINE_Vert|SINE|tRNA	-19942	NM_001355715	67015	Mm.209774	NM_025911	ENSMUSG00000030301	Ccdc91	1700086G08Rik|1810060J02Rik|AU045683|AW555238|p56	coiled-coil domain containing 91	protein-coding	0.012531	0.445	154(AGAGGAAGCT,+,0.00)
2150	chr17	24645139	24645538	+	0	NA	promoter-TSS (NM_023449)	promoter-TSS (NM_023449)	-381	NM_023449	65962	Mm.21587	NM_023055	ENSMUSG00000002504	Slc9a3r2	0610011L07Rik|1200011K07Rik|2010007A20Rik|E3karp|NHERF-2|Nherf2|Octs2|Sip-1|Sip1|Sryip1|Tka-1	solute carrier family 9 (sodium/hydrogen exchanger), member 3 regulator 2	protein-coding	0.007519	0.605
2516	chr11	94570669	94571068	+	0	NA	intron (NM_153807, intron 6 of 15)	intron (NM_153807, intron 6 of 15)	5821	NM_007689	12643	Mm.440523	NM_007689	ENSMUSG00000039084	Chad	SLRR4A	chondroadherin	protein-coding	0.02005	0.505	164(CATTTCCTCC,-,0.00)
2004	chr10	121461571	121461970	+	0	NA	intron (NM_138956, intron 1 of 4)	intron (NM_138956, intron 1 of 4)	14480	NM_138956	192678	Mm.41265	NM_138956	ENSMUSG00000025795	Rassf3	AW212023|AW322379	Ras association (RalGDS/AF-6) domain family member 3	protein-coding	0.037594	0.55	219(GGAGGAAGCG,+,0.00)
1025	chr16	95439192	95439591	+	0	NA	intron (NM_001302179, intron 2 of 9)	intron (NM_001302179, intron 2 of 9)	19957	NM_001302153	13876	Mm.164531	NM_133659	ENSMUSG00000040732	Erg	D030036I24Rik	ETS transcription factor	protein-coding	0.022556	0.4775
282	chr8	122531379	122531778	+	0	NA	intron (NM_001037298, intron 1 of 50)	intron (NM_001037298, intron 1 of 50)	19751	NM_001037298	234839	Mm.37324	NM_001037298	ENSMUSG00000014444	Piezo1	9630020g22|Fam38a|mKIAA0233	piezo-type mechanosensitive ion channel component 1	protein-coding	0.017544	0.575	166(CACATCCTGT,-,0.00)
280	chr1	164120590	164120989	+	0	NA	intron (NM_011347, intron 1 of 15)	(TC)n|Simple_repeat|Simple_repeat	5525	NM_011347	20344	Mm.3337	NM_011347	ENSMUSG00000026580	Selp	CD62P|GMP-140|Grmp|LECAM3|PADGEM	selectin, platelet	protein-coding	0.005013	0.485	293(ACAGGATGTT,+,0.00)
1005	chr12	73335883	73336282	+	0	NA	intron (NM_001037717, intron 6 of 15)	intron (NM_001037717, intron 6 of 15)	49234	NM_001037717	625098	Mm.32075	NM_001037717	ENSMUSG00000044712	Slc38a6	AW322671|EG625098	solute carrier family 38, member 6	protein-coding	0.007519	0.39
1698	chr12	102321861	102322260	+	0	NA	intron (NM_177620, intron 2 of 9)	intron (NM_177620, intron 2 of 9)	38419	NM_001161365	217835	Mm.24145	NM_177620	ENSMUSG00000044456	Rin3	6430500K07|C86933	Ras and Rab interactor 3	protein-coding	0.012531	0.5	151(TGTTTCCTGT,-,0.00)
2024	chr11	101679960	101680359	+	0	NA	Intergenic	Intergenic	14618	NM_025404	80981	Mm.266840	NM_025404	ENSMUSG00000034936	Arl4d	1110036H21Rik|ARL6|AW456149|Arf4l|Arfl4|Arl5	ADP-ribosylation factor-like 4D	protein-coding	0.015038	0.585	55(CGCTTCCTGT,-,0.00),162(ACCGGAAGGG,+,0.00),220(CCTTTCCTGG,-,0.00)
1757	chr8	69987780	69988179	+	0	NA	intron (NM_001286450, intron 1 of 12)	intron (NM_001286450, intron 1 of 12)	8405	NM_001286450	234366	Mm.270044	NM_145596	ENSMUSG00000036180	Gatad2a	1110066C11Rik|BC031407|C80248	GATA zinc finger domain containing 2A	protein-coding	0	0.4525	209(GCAGGAAGGA,+,0.00)
941	chr15	36876207	36876606	+	0	NA	Intergenic	Intergenic	-79477	NM_001253806	22631	Mm.3360	NM_011740	ENSMUSG00000022285	Ywhaz	1110013I11Rik|14-3-3zeta|AI596267|AL022924|AU020854	tyrosine 3-monooxygenase/tryptophan 5-monooxygenase activation protein, zeta polypeptide	protein-coding	0.007519	0.51	284(CATTTCCTCT,-,0.00),318(TGCATCCTGT,-,0.00)
918	chr7	45630422	45630821	+	0	NA	intron (NM_028544, intron 4 of 11)	intron (NM_028544, intron 4 of 11)	3084	NM_028544	69903	Mm.181396	NM_028544	ENSMUSG00000044562	Rasip1	1110025D03Rik|2610025P08Rik|AI853551|Rain	Ras interacting protein 1	protein-coding	0.012531	0.535	38(TACTTCCTTC,-,0.00)
613	chr11	95104262	95104661	+	0	NA	Intergenic	Intergenic	-15656	NM_010055	13393	Mm.5194	NM_010055	ENSMUSG00000001510	Dlx3	AV237891|Dlx-3	distal-less homeobox 3	protein-coding	0.015038	0.475	216(TCCTTCCTGT,-,0.00)
114	chr4	55672282	55672681	+	0	NA	Intergenic	Intergenic	-140006	NM_010637	16600	Mm.4325	NM_010637	ENSMUSG00000003032	Klf4	EZF|Gklf|Zie	Kruppel-like factor 4 (gut)	protein-coding	0.015038	0.5	247(CATTTCCTGA,-,0.00)
539	chr7	122821041	122821440	+	0	NA	Intergenic	Intergenic	149219	NR_045614	73951	Mm.389936	NR_045614		4930413G21Rik	-	RIKEN cDNA 4930413G21 gene	ncRNA	0.017544	0.4625	60(GATTTCCTGC,-,0.00),94(TCCTTCCTGT,-,0.00),388(TCAGGAAACG,+,0.00)
2078	chr17	24635025	24635424	+	0	NA	intron (NM_001357615, intron 3 of 5)	intron (NM_001357615, intron 3 of 5)	2542	NM_008743	18207	Mm.148315	NM_008743	ENSMUSG00000041429	Nthl1	Nth1|Octs3	nth (endonuclease III)-like 1 (E.coli)	protein-coding	0.010025	0.5875	70(CACTTCCTTT,-,0.00),288(TCCTTCCTGA,-,0.00)
1948	chr14	8641774	8642173	+	0	NA	intron (NM_028934, intron 4 of 15)	intron (NM_028934, intron 4 of 15)	24317	NM_028934	74430	Mm.271901	NM_028934	ENSMUSG00000021747	4930452B06Rik	4933406L09Rik|AI854000	RIKEN cDNA 4930452B06 gene	protein-coding	0.010025	0.495	93(AGAGGAAGCT,+,0.00),355(ACAGGAAGAG,+,0.00)
2593	chr14	63944993	63945392	+	0	NA	intron (NM_011446, intron 1 of 1)	intron (NM_011446, intron 1 of 1)	1486	NM_011446	20680	Mm.42162	NM_011446	ENSMUSG00000063060	Sox7	-	SRY (sex determining region Y)-box 7	protein-coding	0.012531	0.4925
1718	chr17	75463646	75464045	+	0	NA	intron (NM_001166493, intron 1 of 16)	intron (NM_001166493, intron 1 of 16)	-1693	NM_001360103	240168	Mm.329203	NM_207246	ENSMUSG00000071042	Rasgrp3	BC066069|Gm327	RAS, guanyl releasing protein 3	protein-coding	0.005013	0.425
1511	chr4	117624687	117625086	+	0	NA	intron (NM_001356405, intron 7 of 8)	intron (NM_001356405, intron 7 of 8)	57339	NM_023178	66233	Mm.29142	NM_023178	ENSMUSG00000009640	Dmap1	1500016M21Rik|DNMAP1|DNMTAP1|Dmtap1|mKIAA1425	DNA methyltransferase 1-associated protein 1	protein-coding	0.005013	0.435	202(ACAGGAAACT,+,0.00),235(ACAGGAAGAG,+,0.00)
1670	chr15	59052959	59053358	+	0	NA	intron (NM_001146180, intron 3 of 13)	intron (NM_001146180, intron 3 of 13)	28868	NM_001146180	211401	Mm.215481	NM_144800	ENSMUSG00000022353	Mtss1	2310003N14Rik|BC024131|D130001D01Rik|Mim|mKIAA0429	MTSS I-BAR domain containing 1	protein-coding	0.012531	0.555	104(CTCTTCCTGC,-,0.00),240(ACAGGAAATT,+,0.00),267(CCCTTCCTGC,-,0.00),306(ACAGGAAAGT,+,0.00)
688	chr7	19478001	19478400	+	0	NA	intron (NM_001370800, intron 3 of 11)	intron (NM_001370800, intron 3 of 11)	14913	NM_001370800	74463	Mm.333647	NM_028954	ENSMUSG00000011263	Exoc3l2	4933417E01Rik|AU042655|Gm19857	exocyst complex component 3-like 2	protein-coding	0.022556	0.6025	160(TGCTTCCTTT,-,0.00)
351	chr12	73671477	73671876	+	0	NA	intron (NM_008856, intron 2 of 13)	AmnSINE1|SINE|Deu	86880	NM_008856	18755	Mm.341677	NM_008856	ENSMUSG00000021108	Prkch	Pkch	protein kinase C, eta	protein-coding	0.007519	0.4675
1785	chr12	112329204	112329603	+	0	NA	Intergenic	MTEb|LTR|ERVL-MaLR	93795	NR_036459	100504733	Mm.255309	NM_176956	ENSMUSG00000047828	A730018C14Rik	-	RIKEN cDNA A730018C14 gene	ncRNA	0.015038	0.5025	306(CACTTCCTGA,-,0.00)
437	chr2	158672839	158673238	+	0	NA	intron (NM_001159662, intron 1 of 10)	intron (NM_001159662, intron 1 of 10)	5903	NM_001159662	228852	Mm.150540	NM_153089	ENSMUSG00000037754	Ppp1r16b	ANKRD4|C130078N17Rik|TIMAP|Wdt4	protein phosphatase 1, regulatory subunit 16B	protein-coding	0.015038	0.505	159(AGCTTCCTGT,-,0.00),308(GCAGGAAGAC,+,0.00),365(GCAGGAAGCA,+,0.00)
789	chr16	87132058	87132457	+	0	NA	Intergenic	Intergenic	-3818	NR_153792	102635567	Mm.233725	NR_153792	ENSMUSG00000116979	Gm32865	-	predicted gene, 32865	ncRNA	0.010025	0.405
18	chr4	47139377	47139776	+	0	NA	Intergenic	Intergenic	47653	NM_172693	230145	Mm.132246	NM_172693	ENSMUSG00000039774	Galnt12	9130206E10|A630062B03Rik|galNAc-T12|mpp-GalNAc-T12|pp-GaNTase	polypeptide N-acetylgalactosaminyltransferase 12	protein-coding	0.010025	0.5675	10(ACAGGAAACT,+,0.00)
553	chr14	78687780	78688179	+	0	NA	intron (NM_001081336, intron 2 of 29)	intron (NM_001081336, intron 2 of 29)	-43528	NR_104044	380921	Mm.89591	NM_001081336	ENSMUSG00000034731	Dgkh	5930402B05Rik|D130015C16|DGK	diacylglycerol kinase, eta	protein-coding	0.007519	0.4	129(CATTTCCTCC,-,0.00)
1096	chr2	119175627	119176026	+	0	NA	3' UTR (NM_001039223, exon 1 of 1)	3' UTR (NM_001039223, exon 1 of 1)	1317	NM_001039223	623781	Mm.389344	NM_001039223	ENSMUSG00000055926	Gm14137	-	predicted gene 14137	protein-coding	0.015038	0.5325	187(CCAGGAAATA,+,0.00)
2119	chr13	21480562	21480961	+	0	NA	intron (NM_001039115, intron 1 of 2)	intron (NM_001039115, intron 1 of 2)	1912	NM_001039115	544922	Mm.441300	NM_001039115	ENSMUSG00000054931	Zkscan4	AI841875|Gm11272	zinc finger with KRAB and SCAN domains 4	protein-coding	0.012531	0.42	234(CCAGGAAACG,+,0.00)
2489	chr19	37535007	37535406	+	0	NA	Intergenic	Intergenic	-15212	NM_175353	107371	Mm.24865	NM_175353	ENSMUSG00000053799	Exoc6	4833405E05Rik|AW413330|C430002C19|Sec15|Sec15l1|hbd|msec15	exocyst complex component 6	protein-coding	0.007519	0.495	124(CCAGGAAGTG,+,0.00),185(ACAGGAAGTT,+,0.00)
2333	chr4	116219977	116220376	+	0	NA	Intergenic	Intergenic	-1240	NM_001355585	18710	Mm.253819	NM_181585	ENSMUSG00000028698	Pik3r3	AA414954|p55|p55pik	phosphoinositide-3-kinase regulatory subunit 3	protein-coding	0.002506	0.4075	210(AGAGGAAACA,+,0.00)
367	chr18	68498965	68499364	+	0	NA	Intergenic	Intergenic	-69844	NM_001271716	17200	Mm.426053	NM_008560	ENSMUSG00000045569	Mc2r	ACTH-R|ACTHR|MC2-R	melanocortin 2 receptor	protein-coding	0.017544	0.505	110(AGTTTCCTGC,-,0.00),191(AAAGGAAGTG,+,0.00),223(CAAGGAAGTG,+,0.00),314(TCAGGAAACC,+,0.00)
1156	chr2	131146582	131146981	+	0	NA	TTS (NM_028306)	TTS (NM_028306)	13300	NM_001311138	67326	Mm.27711	NM_026091	ENSMUSG00000027327	1700037H04Rik	-	RIKEN cDNA 1700037H04 gene	protein-coding	0.030075	0.62	79(GGAGGAAGTG,+,0.00)
1671	chrX	12240600	12240999	+	0	NA	Intergenic	Intergenic	-80444	NM_001168321	71458	Mm.196328	NM_029510	ENSMUSG00000040363	Bcor	2900008C10Rik|5830466J11Rik|8430401K06Rik|BcorR|D930024N20Rik|mKIAA1575	BCL6 interacting corepressor	protein-coding	0.005013	0.455	48(CGTTTCCTTT,-,0.00),73(CCAGGAAGTT,+,0.00),86(TCTTTCCTGT,-,0.00)
564	chr4	82435736	82436135	+	0	NA	intron (NM_001113209, intron 2 of 11)	intron (NM_001113209, intron 2 of 11)	69844	NM_001113210	18028	Mm.317947	NM_008687	ENSMUSG00000008575	Nfib	6720429L07Rik|CTF|E030026I10Rik|NF-I/B|NF1-B|NFI-B	nuclear factor I/B	protein-coding	0.012531	0.4825	146(CATTTCCTTC,-,0.00)
1510	chr5	23887116	23887515	+	0	NA	Intergenic	RLTR19|LTR|ERVK	35082	NR_028536	100217436		NR_028536		Snord93	Gm22397|MBII-336	small nucleolar RNA, C/D box 93	snoRNA	0.007519	0.46	164(CACTTCCTGT,-,0.00)
1492	chr4	102044000	102044399	+	0	NA	Intergenic	Intergenic	57359	NM_001085520	381536	Mm.297685	NM_001085520	ENSMUSG00000078625	Gm12789	-	predicted gene 12789	protein-coding	0.017544	0.4725
656	chr2	181659579	181659978	+	0	NA	Intergenic	Intergenic	11862	NM_009236	20672	Mm.264904	NM_009236	ENSMUSG00000046470	Sox18	AI385749|Ra|Ragl	SRY (sex determining region Y)-box 18	protein-coding	0.022556	0.545	365(AGAGGAAGCC,+,0.00)
2453	chr2	169101559	169101958	+	0	NA	Intergenic	Intergenic	123489	NR_040326	75508	Mm.271256	NR_040326	ENSMUSG00000086348	1700017J07Rik	-	RIKEN cDNA 1700017J07 gene	ncRNA	0.012531	0.49	164(CATTTCCTCT,-,0.00),225(TCAGGAAACA,+,0.00)
1847	chr2	29944713	29945112	+	0	NA	intron (NM_028923, intron 9 of 15)	intron (NM_028923, intron 9 of 15)	9503	NM_028923	74412	Mm.275121	NM_028923	ENSMUSG00000019715	Gle1	4933405K21Rik|AA553313|Gle1l	GLE1 RNA export mediator (yeast)	protein-coding	0.002506	0.4775	119(CACTTCCTTC,-,0.00),123(TCCTTCCTGC,-,0.00),181(CACATCCTGT,-,0.00),265(TGCTTCCTCT,-,0.00),375(GCCTTCCTGC,-,0.00)
166	chr2	26580775	26581174	+	0	NA	promoter-TSS (NM_178444)	promoter-TSS (NM_178444)	-109	NM_178444	353156	Mm.268933	NM_178444	ENSMUSG00000026921	Egfl7	VE-statin|Zneu1	EGF-like domain 7	protein-coding	0.012531	0.575	90(CACTTCCTTT,-,0.00),217(ACAGGAAGGC,+,0.00),257(TCCTTCCTGA,-,0.00)
2249	chr18	12166052	12166451	+	0	NA	Intergenic	Intergenic	-2479	NM_029623	76482	Mm.196596	NM_029623	ENSMUSG00000024410	Rmc1	2400010D15Rik|3110002H16Rik|Mic-1|Mic1|Wdr98	regulator of MON1-CCZ1	protein-coding	0.010025	0.4875	170(ACAGGAAGCT,+,0.00)
837	chr5	45284574	45284973	+	0	NA	intron (NR_131933, intron 4 of 5)	intron (NR_131933, intron 4 of 5)	139627	NR_131933	52401	Mm.33854	NR_131933	ENSMUSG00000029092	D5Ertd615e	4930435H24Rik	DNA segment, Chr 5, ERATO Doi 615, expressed	ncRNA	0.002506	0.41	180(ACAGGAAAAA,+,0.00),252(ACAGGAAATC,+,0.00)
2615	chr5	147612108	147612507	+	0	NA	intron (NM_010228, intron 15 of 29)	intron (NM_010228, intron 15 of 29)	113704	NM_010228	14254	Mm.389712	NM_010228	ENSMUSG00000029648	Flt1	AI323757|Flt-1|VEGFR-1|VEGFR1|sFlt1	FMS-like tyrosine kinase 1	protein-coding	0.017544	0.4675	210(TCCTTCCTGG,-,0.00),316(CCAGGAAATC,+,0.00)
1081	chr12	100470289	100470688	+	0	NA	intron (NM_001033213, intron 3 of 19)	MER77|LTR|ERVL	50334	NM_001033213	104718	Mm.295441	NM_001033213	ENSMUSG00000033530	Ttc7b	AA408451|Ttc7l1	tetratricopeptide repeat domain 7B	protein-coding	0.022556	0.4925
627	chr6	42545401	42545800	+	0	NA	Intergenic	Intergenic	-6580	NM_001081301	546896	Mm.439626	NM_001081301	ENSMUSG00000071494	Olfr455	EG546896|MOR0-17_p|MOR0-2P|MORO-2|Olfr455-ps1	olfactory receptor 455	protein-coding	0.002506	0.42	27(TGCTTCCTGA,-,0.00)
1614	chrX	98314386	98314785	+	0	NA	intron (NM_013476, intron 5 of 7)	intron (NM_013476, intron 5 of 7)	165828	NM_013476	11835	Mm.39005	NM_013476	ENSMUSG00000046532	Ar	AW320017|Tfm	androgen receptor	protein-coding	0.005013	0.4625	212(GCTTTCCTGT,-,0.00),229(TCAGGAAACA,+,0.00),240(AAAGGAAATA,+,0.00)
308	chr16	21655303	21655702	+	0	NA	intron (NM_001001881, intron 1 of 1)	intron (NM_001001881, intron 1 of 1)	39163	NM_001001881	72190	Mm.131606	NM_001001881	ENSMUSG00000043391	2510009E07Rik	AI194952	RIKEN cDNA 2510009E07 gene	protein-coding	0.012531	0.455	206(GCAGGAAGGT,+,0.00)
2265	chr17	3054797	3055196	+	0	NA	Intergenic	RLTR9E|LTR|ERVK	29187	NR_003519	328734	Mm.335641	NR_003519		Pisd-ps2	D030013I16Rik	phosphatidylserine decarboxylase, pseudogene 2	pseudo	0.012531	0.43	8(TTTTTCCTGT,-,0.00)
1264	chr7	45679932	45680331	+	0	NA	intron (NM_001271578, intron 3 of 3)	RSINE1|SINE|B4	-3891	NM_001358870	243967	Mm.291240	NM_001033356	ENSMUSG00000070564	Ntn5	Gm484	netrin 5	protein-coding	0.012531	0.5025
1574	chr16	38724966	38725365	+	0	NA	Intergenic	Intergenic	-12130	NM_020260	12549	Mm.370848	NM_020260	ENSMUSG00000022799	Arhgap31	5830477L08Rik|AU041750|Cdgap|D330026I07Rik	Rho GTPase activating protein 31	protein-coding	0.032581	0.5125	188(GGTTTCCTGT,-,0.00)
2623	chr5	54056305	54056704	+	0	NA	intron (NM_001081103, intron 2 of 11)	B4A|SINE|B4	57981	NM_001363348	116873	Mm.265985	NM_054083	ENSMUSG00000039156	Stim2	-	stromal interaction molecule 2	protein-coding	0.017544	0.435	205(CTCTTCCTGT,-,0.00)
516	chr1	133493271	133493670	+	0	NA	Intergenic	Intergenic	-69258	NM_011439	20668	Mm.8575	NM_011439	ENSMUSG00000070643	Sox13	AA407916|AW259412|AW540933|Sox-13	SRY (sex determining region Y)-box 13	protein-coding	0.027569	0.585	388(ACAGGAAGGG,+,0.00)
1552	chr1	4602363	4602762	+	0	NA	Intergenic	Intergenic	-105208	NM_011441	20671	Mm.279103	NM_011441	ENSMUSG00000025902	Sox17	-	SRY (sex determining region Y)-box 17	protein-coding	0.007519	0.4925
1477	chr3	145864351	145864750	+	0	NA	intron (NM_026993, intron 4 of 5)	intron (NM_026993, intron 4 of 5)	-59712	NM_009740	12042	Mm.239141	NM_009740	ENSMUSG00000028191	Bcl10	AI132454|BCL-10|C81403|CARMEN|CIPER|CLAP|ME10|cE10	B cell leukemia/lymphoma 10	protein-coding	0.012531	0.4175	8(TGTTTCCTCT,-,0.00),158(AATTTCCTGT,-,0.00)
2575	chr10	38980926	38981325	+	0	NA	intron (NM_010681, intron 1 of 37)	intron (NM_010681, intron 1 of 37)	15610	NM_010681	16775	Mm.258065	NM_010681	ENSMUSG00000019846	Lama4	-	laminin, alpha 4	protein-coding	0.007519	0.435	102(GCAGGAAGTT,+,0.00)
1080	chr6	72501481	72501880	+	0	NA	Intergenic	Intergenic	-42711	NM_007599	12332	Mm.18626	NM_007599	ENSMUSG00000056737	Capg	gCap39|mbh1	capping protein (actin filament), gelsolin-like	protein-coding	0.007519	0.4925	174(CTCTTCCTGT,-,0.00)
2603	chr2	169008356	169008755	+	0	NA	Intergenic	Intergenic	30286	NR_040326	75508	Mm.271256	NR_040326	ENSMUSG00000086348	1700017J07Rik	-	RIKEN cDNA 1700017J07 gene	ncRNA	0.027569	0.42	256(TCAGGAAGTA,+,0.00),270(ACAGGAAGTT,+,0.00)
121	chr8	120103933	120104332	+	0	NA	Intergenic	Intergenic	-2660	NM_133967	102193	Mm.240076	NM_133967	ENSMUSG00000031823	Zdhhc7	AL024087|Gramp2	zinc finger, DHHC domain containing 7	protein-coding	0.022556	0.5	35(GCAGGAAGGG,+,0.00),249(TCAGGAAGGA,+,0.00)
1528	chr18	69629747	69630146	+	0	NA	intron (NM_001361127, intron 8 of 19)	intron (NM_001361127, intron 8 of 19)	283786	NM_001361128	21413	Mm.4269	NM_013685	ENSMUSG00000053477	Tcf4	5730422P05Rik|ASP-I2|E2-2|E2.2|ITF-2|ITF-2b|ITF2|ME2|MITF-2A|MITF-2B|SEF-2|SEF2|SEF2-1|TFE|Tcf-4|bHLHb19	transcription factor 4	protein-coding	0.007519	0.395	162(CACTTCCTTC,-,0.00)
1721	chr7	4921043	4921442	+	0	NA	exon (NM_170759, exon 3 of 3)	exon (NM_170759, exon 3 of 3)	-1009	NM_201355	269854	Mm.42652	NM_201355	ENSMUSG00000035285	Nat14	BC047219	N-acetyltransferase 14	protein-coding	0.015038	0.605	152(ACAGGAAGTG,+,0.00),185(ACAGGAAGTG,+,0.00),218(ACAGGAAGTG,+,0.00)
370	chr13	99387951	99388350	+	0	NA	intron (NM_173757, intron 4 of 10)	intron (NM_173757, intron 4 of 10)	24676	NR_015515	320893	Mm.470842	NR_015515		6430562O15Rik	-	RIKEN cDNA 6430562O15 gene	ncRNA	0.002506	0.4825	39(TCCTTCCTGC,-,0.00),178(TCCTTCCTGA,-,0.00),217(CATTTCCTTT,-,0.00)
372	chr14	74553645	74554044	+	0	NA	Intergenic	LTR40a|LTR|ERVL	-87030	NM_172812	15558	Mm.214351	NM_172812	ENSMUSG00000034997	Htr2a	5-HT-2|5-HT-2A|E030013E04|Htr-2|Htr2	5-hydroxytryptamine (serotonin) receptor 2A	protein-coding	0.002506	0.3875
1701	chrX	6574502	6574901	+	0	NA	promoter-TSS (NR_045426)	promoter-TSS (NR_045426)	-38	NR_045426	71422	Mm.490927	NR_045426		5430428K19Rik	-	RIKEN cDNA 5430428K19 gene	ncRNA	0.002506	0.4975	230(CTCTTCCTGC,-,0.00)
897	chr2	8770639	8771038	+	0	NA	Intergenic	Intergenic	-418677	NR_038180	73438	Mm.23558	NR_038180	ENSMUSG00000085580	1700061F12Rik	-	RIKEN cDNA 1700061F12 gene	ncRNA	0.010025	0.3975	191(AGAGGAAATA,+,0.00),264(GCAGGAAAGG,+,0.00)
1508	chr10	81404728	81405127	+	0	NA	exon (NM_008688, exon 8 of 10)	exon (NM_008688, exon 8 of 10)	-4648	NR_152732	102634174	Mm.392213	NR_152732	ENSMUSG00000085327	Gm16104	-	predicted gene 16104	ncRNA	0.045113	0.6425
1583	chr2	32514301	32514700	+	0	NA	Intergenic	Intergenic	-20859	NM_153560	98952	Mm.4065	NM_153560	ENSMUSG00000039157	Fam102a	AI426465|C230093N12Rik|Eeig1	family with sequence similarity 102, member A	protein-coding	0.017544	0.545	159(GGCTTCCTGT,-,0.00),314(TGTTTCCTCT,-,0.00)
2112	chr5	43865354	43865753	+	0	NA	Intergenic	Intergenic	-3256	NM_007646	12494	Mm.249873	NM_007646	ENSMUSG00000029084	Cd38	ADPRC 1|Cd38-rs1|I-19	CD38 antigen	protein-coding	0.005013	0.4575	163(AGCTTCCTCT,-,0.00),265(TGTTTCCTGA,-,0.00)
2482	chr2	148505636	148506035	+	0	NA	Intergenic	Intergenic	-62300	NM_010740	17064	Mm.681	NM_010740	ENSMUSG00000027435	Cd93	6030404G09Rik|AA145088|AA4.1|AW555904|C1qr1|C1qrp|Ly68	CD93 antigen	protein-coding	0.010025	0.4975
1700	chr16	18718037	18718436	+	0	NA	Intergenic	Intergenic	-58611	NM_013805	12741	Mm.22768	NM_013805	ENSMUSG00000041378	Cldn5	AI854493|MBEC1|Tmvcf	claudin 5	protein-coding	0.005013	0.4975	62(CCAGGAAATG,+,0.00),202(CACTTCCTGT,-,0.00),291(ACAGGAAAGT,+,0.00)
1499	chr3	80025827	80026226	+	0	NA	Intergenic	L1_Mur3|LINE|L1	140096	NM_133187	68659	Mm.427274	NM_133187	ENSMUSG00000027955	Gask1b	1110032E23Rik|2210419I08Rik|AV011458|Ened|Fam198b|GaskbB	golgi associated kinase 1B	protein-coding	0	0.3825	135(AACTTCCTGA,-,0.00),166(CACTTCCTGA,-,0.00)
1720	chr1	10941619	10942018	+	0	NA	Intergenic	ORR1B1|LTR|ERVL-MaLR	-51647	NM_029525	109294	Mm.123247	NM_029525	ENSMUSG00000048960	Prex2	6230420N16Rik|AI316880|AI553603|C030045D06Rik|D430013K02|Depdc2|P-Rex2	phosphatidylinositol-3,4,5-trisphosphate-dependent Rac exchange factor 2	protein-coding	0.002506	0.4375	205(GGAGGAAGCA,+,0.00)
2086	chr1	21089587	21089986	+	0	NA	Intergenic	Intergenic	-10561	NM_177409	170829	Mm.185680	NM_177409	ENSMUSG00000041779	Tram2	C330003D03Rik	translocating chain-associating membrane protein 2	protein-coding	0.012531	0.5175	210(CCCTTCCTGA,-,0.00),295(CCCTTCCTGG,-,0.00)
1794	chr12	8439805	8440204	+	0	NA	Intergenic	Intergenic	60005	NM_007483	11852	Mm.687	NM_007483	ENSMUSG00000054364	Rhob	AA017882|Arh6|Arhb	ras homolog family member B	protein-coding	0.005013	0.4825	7(GGAGGAAGTG,+,0.00),245(ACAGGATGTG,+,0.00)
2107	chr12	73663399	73663798	+	0	NA	intron (NM_008856, intron 2 of 13)	intron (NM_008856, intron 2 of 13)	78802	NM_008856	18755	Mm.341677	NM_008856	ENSMUSG00000021108	Prkch	Pkch	protein kinase C, eta	protein-coding	0.007519	0.4925	199(ACAGGATGTA,+,0.00),232(GCAGGAAGGT,+,0.00)
873	chr16	37851394	37851793	+	0	NA	intron (NM_001370898, intron 5 of 5)	intron (NM_001370898, intron 5 of 5)	9597	NM_001370898	102639802		NM_001370898	ENSMUSG00000108763	Gm36028	-	predicted gene, 36028	protein-coding	0.012531	0.48	19(AAAGGAAATA,+,0.00),54(TATTTCCTCT,-,0.00)
2127	chr2	145797809	145798208	+	0	NA	intron (NM_028724, intron 2 of 12)	intron (NM_028724, intron 2 of 12)	11892	NM_028724	74030	Mm.228799	NM_028724	ENSMUSG00000001768	Rin2	2010003K16Rik|4632403N06Rik|AW821980|RASSF4	Ras and Rab interactor 2	protein-coding	0.002506	0.515	130(AGCTTCCTGG,-,0.00),187(AACTTCCTGG,-,0.00),278(CCAGGAAGTG,+,0.00)
821	chr18	64683430	64683829	+	0	NA	Intergenic	Intergenic	-22629	NM_001001488	54670	Mm.270043	NM_001001488	ENSMUSG00000039529	Atp8b1	AI451886|FIC1|Ic	ATPase, class I, type 8B, member 1	protein-coding	0.022556	0.4575	107(CATTTCCTTT,-,0.00)
2125	chrX	152708339	152708738	+	0	NA	intron (NM_172441, intron 1 of 9)	MLT2E|LTR|ERVL	-50644	NM_001359158	110380	Mm.40796	NM_172441	ENSMUSG00000045180	Shroom2	4832440C16|Apxl|C630003H05Rik|Shrm2	shroom family member 2	protein-coding	0.012531	0.4725	194(AGAGGAAGCT,+,0.00)
1104	chr9	122097528	122097927	+	0	NA	Intergenic	Intergenic	-19539	NM_001357775	20623	Mm.257989	NM_133741	ENSMUSG00000038145	Snrk	2010012F07Rik|AI448042|AW547029|E030034B15|R74830|mKIAA0096	SNF related kinase	protein-coding	0.015038	0.4925	147(AGCTTCCTGC,-,0.00)
1124	chr17	10390396	10390795	+	0	NA	Intergenic	Intergenic	-65621	NR_077239	319750	Mm.383485	NR_077237	ENSMUSG00000089633	A230009B12Rik	-	RIKEN cDNA A230009B12 gene	ncRNA	0.025063	0.52	10(ACCTTCCTGT,-,0.00),36(AAAGGAAGTC,+,0.00),129(TACTTCCTCC,-,0.00)
2105	chr19	21804528	21804927	+	0	NA	intron (NM_001033759, intron 5 of 23)	intron (NM_001033759, intron 5 of 23)	26387	NM_001033759	83921	Mm.329776	NM_031997	ENSMUSG00000024754	Cemip2	Tmem2	cell migration inducing hyaluronidase 2	protein-coding	0.017544	0.53	31(TGCTTCCGGC,-,0.00),170(CTTTTCCTGT,-,0.00),246(GGCTTCCTGC,-,0.00),253(TGCTTCCTGG,-,0.00),299(AACTTCCTCC,-,0.00)
522	chr4	94830016	94830415	+	0	NA	intron (NM_001290549, intron 11 of 22)	intron (NM_001290549, intron 11 of 22)	90926	NM_001290551	21687	Mm.14313	NM_013690	ENSMUSG00000006386	Tek	AA517024|Cd202b|Hyk|STK1|Tie-2|Tie2	TEK receptor tyrosine kinase	protein-coding	0.005013	0.5525	75(CCAGGAAGGG,+,0.00),154(ACAGGAAGAC,+,0.00),257(GGAGGAAGCA,+,0.00),362(AGCTTCCTGT,-,0.00)
1190	chr14	11868684	11869083	+	0	NA	intron (NM_008981, intron 2 of 29)	intron (NM_008981, intron 2 of 29)	315330	NM_008981	19270	Mm.431266	NM_008981	ENSMUSG00000021745	Ptprg	5430405N12Rik|AW046354|AW549872|RPTPgamma	protein tyrosine phosphatase, receptor type, G	protein-coding	0.012531	0.5075	65(CACTTCCTTT,-,0.00),163(GGCTTCCGGT,-,0.00),220(ACAGGATATG,+,0.00),244(CTCTTCCTGT,-,0.00)
414	chr9	62381278	62381677	+	0	NA	Intergenic	Intergenic	40134	NM_009672	11737	Mm.269088	NM_009672	ENSMUSG00000032249	Anp32a	Anp32|I1PP2A|LANP|PHAP1|W91701|pp32	acidic (leucine-rich) nuclear phosphoprotein 32 family, member A	protein-coding	0.017544	0.5225	154(GGTTTCCGGT,-,0.00)
1582	chr9	122372523	122372922	+	0	NA	intron (NR_152865, intron 2 of 5)	intron (NR_152865, intron 2 of 5)	21106	NM_001359207	67469	Mm.280254	NM_026179	ENSMUSG00000032540	Abhd5	1300003D03Rik|2010002J10Rik|CGI-58|IECN5|NCIE2	abhydrolase domain containing 5	protein-coding	0.010025	0.5125	132(ACAGGAAATA,+,0.00),191(CTCTTCCTGC,-,0.00),242(GATTTCCTGC,-,0.00)
631	chr10	80587283	80587682	+	0	NA	intron (NM_145421, intron 1 of 4)	intron (NM_145421, intron 1 of 4)	2859	NM_145421	216169	Mm.29802	NM_145421	ENSMUSG00000003346	Abhd17a	1700013O15Rik|BC005632|D10Bwg1364e|Fam108a	abhydrolase domain containing 17A	protein-coding	0.012531	0.59	179(ACAGGATGCA,+,0.00)
2599	chr7	117123229	117123628	+	0	NA	Intergenic	MTEb|LTR|ERVL-MaLR	-257551	NM_175645	233781	Mm.461427	NM_175645	ENSMUSG00000030657	Xylt1	8030490L12	xylosyltransferase 1	protein-coding	0.007519	0.5025	61(ACAGGAAATG,+,0.00),93(GAAGGAAATG,+,0.00),295(TCAGGAAATG,+,0.00),335(TGCTTCCTGC,-,0.00),357(TACTTCCTGA,-,0.00)
97	chr11	97438814	97439213	+	0	NA	Intergenic	Intergenic	-11147	NM_021493	58996	Mm.394118	NM_021493	ENSMUSG00000049807	Arhgap23	A330041B18Rik	Rho GTPase activating protein 23	protein-coding	0.022556	0.5875	133(CCTTTCCTGC,-,0.00),247(ACAGGAAACA,+,0.00)
1050	chr3	32226747	32227146	+	0	NA	Intergenic	Intergenic	-138543	NR_027966	67576	Mm.435324	NR_027966		4930429B21Rik	-	RIKEN cDNA 4930429B21 gene	ncRNA	0.005013	0.475	170(AGAGGAAGCC,+,0.00),227(GCCGGAAACA,+,0.00),271(ACAGGAAGAG,+,0.00)
520	chr6	52486371	52486770	+	0	NA	Intergenic	Intergenic	-5881	NR_046049	74304	Mm.490579	NR_046049	ENSMUSG00000107895	1700094M24Rik	-	RIKEN cDNA 1700094M24 gene	ncRNA	0.012531	0.4925	234(GACTTCCTGG,-,0.00)
2113	chrX	42057020	42057419	+	0	NA	Intergenic	MER31B|LTR|ERV1	-10617	NM_009688	11798	Mm.259879	NM_009688	ENSMUSG00000025860	Xiap	1110015C02Rik|Aipa|Api3|Birc4|IAP3|ILP-1|MIHA	X-linked inhibitor of apoptosis	protein-coding	0.015038	0.4225	125(CATTTCCTCT,-,0.00)
2483	chr11	49613322	49613721	+	0	NA	intron (NM_008029, intron 1 of 29)	intron (NM_008029, intron 1 of 29)	3842	NM_008029	14257	Mm.3291	NM_008029	ENSMUSG00000020357	Flt4	AI323512|Chy|Flt-4|VEGFR-3|VEGFR3	FMS-like tyrosine kinase 4	protein-coding	0.022556	0.5875	75(GGCTTCCTCT,-,0.00),128(GCAGGAAGGT,+,0.00),388(CTCTTCCTGA,-,0.00)
2339	chr3	89287298	89287697	+	0	NA	Intergenic	Intergenic	-6546	NM_001162425	13636	Mm.15675	NM_010107	ENSMUSG00000027954	Efna1	AI325262|B61|Efl1|Epl1|Eplg1|Lerk1	ephrin A1	protein-coding	0.012531	0.5225	122(GCAGGAAGGA,+,0.00),172(AATTTCCTGA,-,0.00)
48	chr2	30242559	30242958	+	0	NA	intron (NM_177725, intron 2 of 3)	intron (NM_177725, intron 2 of 3)	4989	NM_177725	241296	Mm.389232	NM_177725	ENSMUSG00000007476	Lrrc8a	Lrrc8|SWELL1|ebo|mKIAA1437	leucine rich repeat containing 8A VRAC subunit A	protein-coding	0.005013	0.55	220(AGCTTCCTGT,-,0.00),301(ACAGGAAACC,+,0.00),311(AGAGGAAGTG,+,0.00)
1051	chr2	25106077	25106476	+	0	NA	Intergenic	Intergenic	-11071	NM_172204	241275	Mm.218774	NM_172204	ENSMUSG00000036805	Noxa1	NY-CO-31|SDCCAG31	NADPH oxidase activator 1	protein-coding	0.010025	0.5075	296(CACTTCCTGC,-,0.00)
319	chr2	4409939	4410338	+	0	NA	intron (NM_001177843, intron 1 of 23)	intron (NM_001177843, intron 1 of 23)	9162	NM_001177843	209630	Mm.37932	NM_172475	ENSMUSG00000026657	Frmd4a	2700017I06Rik|5330420J21|AI594879|C230040M21Rik|Frmd4|Gm13190|mKIAA1294	FERM domain containing 4A	protein-coding	0.012531	0.4875	74(CACTTCCTTT,-,0.00)
866	chr2	32728503	32728902	+	0	NA	intron (NM_001252547, intron 1 of 10)	intron (NM_001252547, intron 1 of 10)	1013	NM_001252547	27387	Mm.9593	NM_013781	ENSMUSG00000059013	Sh2d3c	Chat|Nsp3|Shep1	SH2 domain containing 3C	protein-coding	0.015038	0.6275	233(GATTTCCTGG,-,0.00)
137	chr7	143178786	143179185	+	0	NA	intron (NM_008434, intron 2 of 15)	intron (NM_008434, intron 2 of 15)	71731	NM_008434	16535	Mm.439769	NM_008434	ENSMUSG00000009545	Kcnq1	AW559127|KVLQT1|Kcna9	potassium voltage-gated channel, subfamily Q, member 1	protein-coding	0.005013	0.53	108(ACAGGAAAAG,+,0.00)
2428	chr6	129451668	129452067	+	0	NA	5' UTR (NM_175526, exon 1 of 6)	5' UTR (NM_175526, exon 1 of 6)	133	NM_001347475	243653	Mm.131289	NM_175526	ENSMUSG00000033082	Clec1a	5930406N14Rik	C-type lectin domain family 1, member a	protein-coding	0.022556	0.5175	121(TCAGGAAACC,+,0.00)
2408	chr7	65375158	65375557	+	0	NA	Intergenic	Intergenic	-4113	NM_009386	21872	Mm.4342	NM_009386	ENSMUSG00000030516	Tjp1	ZO1	tight junction protein 1	protein-coding	0.017544	0.515	156(TCAGGAAATC,+,0.00),273(TACTTCCTGT,-,0.00)
305	chr1	152578934	152579333	+	0	NA	intron (NM_001346118, intron 4 of 18)	intron (NM_001346118, intron 4 of 18)	46084	NM_016846	19731	Mm.245270	NM_016846	ENSMUSG00000026482	Rgl1	Rgl|mKIAA0959	ral guanine nucleotide dissociation stimulator,-like 1	protein-coding	0.012531	0.4175	160(GATTTCCTGA,-,0.00),232(GGCTTCCTGC,-,0.00)
1191	chr6	58672853	58673252	+	0	NA	intron (NM_001355477, intron 8 of 15)	ID_B1|SINE|B4	76380	NM_011920	26357	Mm.333096	NM_011920	ENSMUSG00000029802	Abcg2	ABC15|ABCP|AI428558|BCRP|Bcrp1|MXR|MXR1	ATP binding cassette subfamily G member 2 (Junior blood group)	protein-coding	0.007519	0.3725	233(CCAGGAAACA,+,0.00)
2196	chrX	152788101	152788500	+	0	NA	intron (NM_010951, intron 3 of 8)	intron (NM_010951, intron 3 of 8)	6379	NM_010951	18241	Mm.5157	NM_010951	ENSMUSG00000025333	Gpr143	Oa1	G protein-coupled receptor 143	protein-coding	0.002506	0.49	195(AGCTTCCTGC,-,0.00)
2474	chr10	19123704	19124103	+	0	NA	Intergenic	MLTR14|LTR|ERV1	-17846	NR_038021	100504265	Mm.383417	NR_038021		Gm20139	-	predicted gene, 20139	ncRNA	0.017544	0.5025	164(AGTTTCCTGG,-,0.00),291(TCAGGAAATG,+,0.00)
1019	chr16	31027665	31028064	+	0	NA	intron (NM_198626, intron 2 of 3)	intron (NM_198626, intron 2 of 3)	53568	NM_198626	268880	Mm.286693	NM_198626	ENSMUSG00000047434	Xxylt1	AI480653	xyloside xylosyltransferase 1	protein-coding	0.002506	0.4275	157(TGTTTCCTGT,-,0.00),243(GAAGGAAATG,+,0.00)
2577	chr11	75513293	75513692	+	0	NA	promoter-TSS (NM_001004157)	promoter-TSS (NM_001004157)	-49	NM_001004157	380713	Mm.10486	NM_001004157	ENSMUSG00000038188	Scarf1	AA986099|SREC|SREC-I|mKIAA0149	scavenger receptor class F, member 1	protein-coding	0.017544	0.5725	225(GGAGGAAGCA,+,0.00)
2452	chr11	3418609	3419008	+	0	NA	intron (NR_110959, intron 5 of 5)	intron (NR_110959, intron 5 of 5)	-9570	NM_010718	16886	Mm.124176	NM_010718	ENSMUSG00000020451	Limk2	Limk-2|whe	LIM motif-containing protein kinase 2	protein-coding	0.007519	0.495	207(GCAGGAAGGC,+,0.00)
1475	chr1	64658883	64659282	+	0	NA	Intergenic	Intergenic	31577	NR_038009	69941	Mm.69044	NR_038009	ENSMUSG00000087213	2810408I11Rik	-	RIKEN cDNA 2810408I11 gene	ncRNA	0.015038	0.3975	169(CATTTCCTGT,-,0.00),226(TCCTTCCTGA,-,0.00)
173	chr4	138407821	138408220	+	0	NA	Intergenic	Intergenic	-11562	NM_001081672	625638	Mm.379091	NM_001081672	ENSMUSG00000078235	Fam43b	-	family with sequence similarity 43, member B	protein-coding	0.022556	0.495	231(CCTTTCCTGT,-,0.00)
2056	chr8	45719890	45720289	+	0	NA	intron (NM_001310708, intron 1 of 19)	intron (NM_001310708, intron 1 of 19)	58096	NM_001310708	234214	Mm.211096	NM_172752	ENSMUSG00000031626	Sorbs2	2010203O03Rik|9430041O17Rik|A530071H08|Argbp2|mKIAA0777|nArgBP2	sorbin and SH3 domain containing 2	protein-coding	0.012531	0.47	214(TGTTTCCTGC,-,0.00),304(GCAGGAAGAG,+,0.00)
674	chr19	5929736	5930135	+	0	NA	Intergenic	Intergenic	-5119	NM_026772	104252	Mm.491103	NM_026772	ENSMUSG00000045664	Cdc42ep2	1110008C05Rik|Borg1|Cep2|D19Bwg1013e	CDC42 effector protein (Rho GTPase binding) 2	protein-coding	0.017544	0.58
691	chr9	14624991	14625390	+	0	NA	Intergenic	LTR104_Mam|LTR|Gypsy	-10190	NM_001081395	75723	Mm.159552	NM_001081395	ENSMUSG00000013076	Amotl1	2310010G08Rik|2310067L22Rik|4932416D09Rik|JEAP|mFLJ00155	angiomotin-like 1	protein-coding	0.007519	0.5275	168(GGTTTCCTGC,-,0.00)
1869	chr2	59838803	59839202	+	0	NA	exon (NM_001290659, exon 23 of 26)	exon (NM_001290659, exon 23 of 26)	43604	NM_028118	72137	Mm.288734	NM_028118	ENSMUSG00000026988	Wdsub1	1700048E19Rik|2610014F08Rik	WD repeat, SAM and U-box domain containing 1	protein-coding	0.022556	0.5475	168(GCAGGAAATG,+,0.00),243(GAAGGAAATG,+,0.00)
2267	chr5	76079632	76080031	+	0	NA	Intergenic	Intergenic	-60442	NM_020611	57357	Mm.289446	NM_020611	ENSMUSG00000029233	Srd5a3	1110025P14Rik|A430076C09|AV364670|AW987574|D730040M03Rik|H5ar|S5AR 3|Srd5a2l	steroid 5 alpha-reductase 3	protein-coding	0.012531	0.5175	198(AACATCCTGT,-,0.00)
2617	chr19	30942511	30942910	+	0	NA	intron (NM_001013833, intron 4 of 17)	intron (NM_001013833, intron 4 of 17)	-11748	NR_033643	625995	Mm.454508	NR_033643		Gm6642	EG625995	ubiquitin-like 5 pseudogene	pseudo	0.010025	0.4425
2622	chr6	83092679	83093078	+	0	NA	Intergenic	Intergenic	6513	NM_010692	16815	Mm.20359	NM_010692	ENSMUSG00000034968	Lbx2	Lbx2h	ladybird homeobox 2	protein-coding	0.007519	0.51	177(ACAGGAAATG,+,0.00),276(ACAGGATGTG,+,0.00)
1845	chr15	73504033	73504432	+	0	NA	Intergenic	Intergenic	-8328	NR_152151	105841	Mm.322557	NM_001081066	ENSMUSG00000036661	Dennd3	AI447457|E030003N15Rik	DENN/MADD domain containing 3	protein-coding	0.012531	0.535	277(GGCTTCCTTT,-,0.00)
204	chr11	6675405	6675804	+	0	NA	intron (NM_019511, intron 2 of 2)	intron (NM_019511, intron 2 of 2)	-15368	NR_028586	100041311	Mm.388018	NR_028586	ENSMUSG00000086373	Gm11978	-	predicted gene 11978	pseudo	0.017544	0.5575	158(TCTTTCCTGT,-,0.00),207(TCTTTCCTGT,-,0.00),235(TCCTTCCTGG,-,0.00),251(ACAGGAAGGA,+,0.00)
197	chr5	147657840	147658239	+	0	NA	intron (NM_001363135, intron 10 of 12)	intron (NM_001363135, intron 10 of 12)	67972	NM_010228	14254	Mm.389712	NM_010228	ENSMUSG00000029648	Flt1	AI323757|Flt-1|VEGFR-1|VEGFR1|sFlt1	FMS-like tyrosine kinase 1	protein-coding	0.022556	0.5575	95(TGAGGAAGTA,+,0.00),213(ACAGGAAGCC,+,0.00)
1553	chr16	95442895	95443294	+	0	NA	intron (NM_001302179, intron 2 of 9)	intron (NM_001302179, intron 2 of 9)	16254	NM_001302153	13876	Mm.164531	NM_133659	ENSMUSG00000040732	Erg	D030036I24Rik	ETS transcription factor	protein-coding	0.010025	0.3825	212(CATTTCCTTT,-,0.00)
1178	chr4	137178803	137179202	+	0	NA	Intergenic	Intergenic	-13936	NR_040443	100503595	Mm.421314	NR_040443	ENSMUSG00000085833	Gm13003	-	predicted gene 13003	ncRNA	0.007519	0.5875	238(AGCTTCCTGT,-,0.00)
2602	chr18	36421200	36421599	+	0	NA	intron (NM_026027, intron 3 of 3)	intron (NM_026027, intron 3 of 3)	33096	NM_026027	67199	Mm.30184	NM_026027	ENSMUSG00000024346	Pfdn1	2700086I23Rik|AA408327|AU044714	prefoldin 1	protein-coding	0.010025	0.43	186(CACTTCCTCT,-,0.00)
758	chr12	34299450	34299849	+	0	NA	intron (NM_001271386, intron 16 of 27)	ORR1D2|LTR|ERVL-MaLR	229240	NM_024124	79221	Mm.310551	NM_024124	ENSMUSG00000004698	Hdac9	AV022454|D030072B18Rik|HD7B|HD9|HDRP|Hdac7b|Mitr|mKIAA0744	histone deacetylase 9	protein-coding	0.010025	0.4675	209(ACAGGAAGCA,+,0.00),275(TACTTCCTCC,-,0.00)
519	chr5	44765004	44765403	+	0	NA	intron (NM_001077398, intron 1 of 8)	intron (NM_001077398, intron 1 of 8)	34543	NM_001077398	16826	Mm.25785	NM_010698	ENSMUSG00000039706	Ldb2	AI035351|AW146358|CLIM1|CLP-36|Ldb3	LIM domain binding 2	protein-coding	0.017544	0.435	203(ACAGGAAAAA,+,0.00),230(AGCTTCCTGC,-,0.00)
1220	chr6	92030650	92031049	+	0	NA	intron (NM_172731, intron 3 of 20)	intron (NM_172731, intron 3 of 20)	51884	NM_172731	232237	Mm.295740	NM_172731	ENSMUSG00000034037	Fgd5	C330025N11Rik|ZFYVE23|mFLJ00274	FYVE, RhoGEF and PH domain containing 5	protein-coding	0.02005	0.5	201(CACTTCCTGC,-,0.00),235(CATTTCCTGA,-,0.00)
633	chr11	80715117	80715516	+	0	NA	intron (NM_177390, intron 1 of 21)	intron (NM_177390, intron 1 of 21)	64709	NM_177390	338367	Mm.151948	NM_177390	ENSMUSG00000035441	Myo1d	9930104H07Rik|AW544947|D11Ertd9e|myosin-1d	myosin ID	protein-coding	0.005013	0.49	281(TGCTTCCTGC,-,0.00)
1200	chr18	70623989	70624388	+	0	NA	intron (NM_010773, intron 6 of 6)	intron (NM_010773, intron 6 of 6)	55896	NM_001311071	17191	Mm.322	NM_010773	ENSMUSG00000024513	Mbd2	MBD2a	methyl-CpG binding domain protein 2	protein-coding	0.022556	0.465	257(ACAGGAAGAC,+,0.00)
134	chr14	46803854	46804253	+	0	NA	Intergenic	MLT2B1|LTR|ERVL	-15696	NM_001355011	12793	Mm.3261	NM_009919	ENSMUSG00000015759	Cnih1	0610007J15|CNIH-1|Cnih	cornichon family AMPA receptor auxiliary protein 1	protein-coding	0.007519	0.475	96(CATTTCCTTT,-,0.00),233(TGTTTCCTGT,-,0.00)
505	chr3	84848799	84849198	+	0	NA	intron (NM_001177773, intron 1 of 13)	intron (NM_001177773, intron 1 of 13)	-15147	NM_001177774	50754	Mm.196475	NM_080428	ENSMUSG00000028086	Fbxw7	1110001A17Rik|AGO|Cdc4|Fbw7|Fbwd6|Fbx30|Fbxo30|Fbxw6|SEL-10	F-box and WD-40 domain protein 7	protein-coding	0.010025	0.465	218(GACATCCTGT,-,0.00),233(TGTTTCCTGA,-,0.00)
2295	chr17	9921319	9921718	+	0	NA	Intergenic	ORR1E|LTR|ERVL-MaLR	-145652	NR_045433	71092	Mm.243827	NR_045433	ENSMUSG00000117264	4930452A19Rik	4933424P20Rik	RIKEN cDNA 4930452A19 gene	ncRNA	0.005013	0.4475	152(GGAGGAAGTA,+,0.00),202(CACTTCCTGT,-,0.00),224(TGCTTCCTGT,-,0.00)
1294	chr8	95409557	95409956	+	0	NA	Intergenic	RMER15-int|LTR|ERVL	25113	NM_008187	14894	Mm.2080	NM_008187	ENSMUSG00000031796	Cfap20	2600014O15Rik|AL024127|Gtl3|T10-2A2	cilia and flagella associated protein 20	protein-coding	0.012531	0.5225	354(CTTTTCCTGC,-,0.00)
823	chr2	93121702	93122101	+	0	NA	Intergenic	ORR1F|LTR|ERVL-MaLR	-65647	NM_001356535	277414	Mm.41033	NM_001025246	ENSMUSG00000068735	Trp53i11	Tp53i11	transformation related protein 53 inducible protein 11	protein-coding	0.012531	0.54	179(GCAGGAAGCA,+,0.00),246(TGCTTCCTGC,-,0.00)
1201	chr7	66933292	66933691	+	0	NA	intron (NM_001033877, intron 7 of 22)	intron (NM_001033877, intron 7 of 22)	93756	NM_001033877	233332	Mm.445763	NM_001033877	ENSMUSG00000058145	Adamts17	AU023434	a disintegrin-like and metallopeptidase (reprolysin type) with thrombospondin type 1 motif, 17	protein-coding	0.007519	0.52	140(CCAGGAAGCG,+,0.00),215(TCAGGAAGAG,+,0.00)
322	chr15	55196407	55196806	+	0	NA	intron (NM_001037937, intron 4 of 8)	intron (NM_001037937, intron 4 of 8)	63170	NM_001037937	97998	Mm.295397	NM_145470	ENSMUSG00000022419	Deptor	Depdc6	DEP domain containing MTOR-interacting protein	protein-coding	0.022556	0.44	108(AATTTCCTGC,-,0.00),146(TGAGGAAGTA,+,0.00)
44	chr11	97412113	97412512	+	0	NA	Intergenic	Intergenic	-37848	NM_021493	58996	Mm.394118	NM_021493	ENSMUSG00000049807	Arhgap23	A330041B18Rik	Rho GTPase activating protein 23	protein-coding	0.007519	0.6025	156(AGAGGAAGTG,+,0.00),277(CTCTTCCTGC,-,0.00)
76	chr1	136479889	136480288	+	0	NA	intron (NM_001287179, intron 7 of 28)	Lx9|LINE|L1	12240	NM_001287179	381293	Mm.458468	NM_001081258	ENSMUSG00000041498	Kif14	D1Ertd367e|E130203M01	kinesin family member 14	protein-coding	0.015038	0.4475	147(CTTTTCCTGT,-,0.00)
320	chr16	38029475	38029874	+	0	NA	intron (NR_040565, intron 1 of 3)	intron (NR_040565, intron 1 of 3)	12351	NR_040565	75175	Mm.399335	NR_040565		4930542C21Rik	-	RIKEN cDNA 4930542C21 gene	ncRNA	0.025063	0.455	185(AAAGGAAATA,+,0.00),224(CTCTTCCTGT,-,0.00),284(CTCTTCCTGC,-,0.00)
1221	chr19	26613660	26614059	+	0	NA	intron (NM_011416, intron 1 of 32)	intron (NM_011416, intron 1 of 32)	8699	NM_011416	67155	Mm.491146	NM_011416	ENSMUSG00000024921	Smarca2	2610209L14Rik|SNF2alpha|Snf2l2|brahma|brm	SWI/SNF related, matrix associated, actin dependent regulator of chromatin, subfamily a, member 2	protein-coding	0.012531	0.5075	292(GTCTTCCTGT,-,0.00)
417	chr11	61533573	61533972	+	0	NA	intron (NM_001252189, intron 3 of 8)	intron (NM_001252189, intron 3 of 8)	28628	NM_001330781	27078	Mm.261226	NM_013717	ENSMUSG00000001039	B9d1	AW045994|B9|Eppb9	B9 protein domain 1	protein-coding	0.012531	0.485	189(ACAGGAAAGG,+,0.00)
659	chr2	119411450	119411849	+	0	NA	intron (NM_026574, intron 26 of 35)	intron (NM_026574, intron 26 of 35)	60407	NM_026929	69065	Mm.35083	NM_026929	ENSMUSG00000027313	Chac1	1810008K03Rik	ChaC, cation transport regulator 1	protein-coding	0.005013	0.44
998	chr8	122665295	122665694	+	0	NA	intron (NM_009824, intron 1 of 11)	intron (NM_009824, intron 1 of 11)	12681	NM_001109873	12398	Mm.194339	NM_009824	ENSMUSG00000006362	Cbfa2t3	A630044F12Rik|AI465270|AW229127|Cbfa2t3h|ETO-2|Eto2|MTGR2	CBFA2/RUNX1 translocation partner 3	protein-coding	0.012531	0.49	343(TGTTTCCTGC,-,0.00)
1356	chr11	109097811	109098210	+	0	NA	Intergenic	Intergenic	46359	NR_037978	268498	Mm.227970	NM_001085512	ENSMUSG00000078605	E030025P04Rik	Gm664	RIKEN cDNA E030025P04 gene	ncRNA	0.02005	0.5475	283(AGCTTCCTGC,-,0.00)
2133	chr11	50240226	50240625	+	0	NA	Intergenic	Intergenic	-1893	NR_132732	17001	Mm.245151	NM_008521	ENSMUSG00000020377	Ltc4s	-	leukotriene C4 synthase	protein-coding	0.015038	0.54	135(CATTTCCTCT,-,0.00),192(ACAGGAAACA,+,0.00),224(TCAGGAAGTC,+,0.00)
2319	chr4	62627376	62627775	+	0	NA	intron (NM_134257, intron 5 of 15)	intron (NM_134257, intron 5 of 15)	7903	NM_134257	50780	Mm.286753	NM_019492	ENSMUSG00000059810	Rgs3	4930506N09Rik|C2PA-RGS3|C2pa|PDZ-RGS3|RGS3S	regulator of G-protein signaling 3	protein-coding	0.010025	0.505	198(GCCGGAAATG,+,0.00)
169	chr10	61370585	61370984	+	0	NA	intron (NM_013753, intron 1 of 19)	intron (NM_013753, intron 1 of 19)	12739	NM_013753	27355	Mm.269699	NM_013753	ENSMUSG00000020092	Pald1	MMPAL|Pald|mKIAA1274	phosphatase domain containing, paladin 1	protein-coding	0.022556	0.5675	143(GCAGGAAAGG,+,0.00),169(ACAGGAAGTG,+,0.00),283(GGAGGAAATA,+,0.00)
1764	chr18	38134402	38134801	+	0	NA	Intergenic	Intergenic	75161	NM_029357	75599	Mm.36560	NM_029357	ENSMUSG00000051375	Pcdh1	2010005A06Rik|AI585920	protocadherin 1	protein-coding	0.005013	0.53	246(CTCTTCCTGG,-,0.00),255(GCAGGAAATA,+,0.00)
1148	chr13	60808614	60809013	+	0	NA	Intergenic	Intergenic	-5969	NM_027344	70202	Mm.158337	NM_027344	ENSMUSG00000056728	Ctsll3	2310051M13Rik	cathepsin L-like 3	protein-coding	0	0.4075	121(AAAGGAAGTC,+,0.00),177(TATTTCCTGC,-,0.00),186(CACTTCCTCT,-,0.00)
194	chr6	29193930	29194329	+	0	NA	Intergenic	Intergenic	-14545	NM_001101443	101359	Mm.22818	NM_001101443	ENSMUSG00000079654	Prrt4	AW455481|D330027H18Rik	proline-rich transmembrane protein 4	protein-coding	0.017544	0.5425	118(GGCTTCCGGT,-,0.00),218(GCAGGAAAGG,+,0.00)
1875	chr8	95392657	95393056	+	0	NA	Intergenic	Intergenic	40560	NM_008609	17388	Mm.217116	NM_008609	ENSMUSG00000031790	Mmp15	AI503551|MT-MMP 2|MT2-MMP	matrix metallopeptidase 15	protein-coding	0.015038	0.5175	172(AAAGGAAGCC,+,0.00),218(CGTTTCCTGA,-,0.00),259(CCTTTCCTGG,-,0.00)
207	chr18	62849369	62849768	+	0	NA	Intergenic	L3|LINE|CR1	-72759	NM_133237	494504	Mm.24042	NM_133237	ENSMUSG00000071847	Apcdd1	AB023957|AU041258|Drapc1|EIG180	adenomatosis polyposis coli down-regulated 1	protein-coding	0.015038	0.4625
693	chr3	90223110	90223509	+	0	NA	intron (NM_001293741, intron 2 of 7)	MIRb|SINE|MIR	2525	NM_026677	68328	Mm.29355	NM_026677	ENSMUSG00000027935	Rab13	0610007N03Rik|B230212B15Rik	RAB13, member RAS oncogene family	protein-coding	0.007519	0.4925	224(GACATCCTGT,-,0.00),293(GGTTTCCTGA,-,0.00)
2351	chr11	119402791	119403190	+	0	NA	intron (NM_001040005, intron 3 of 67)	intron (NM_001040005, intron 3 of 67)	12518	NR_035453	100316690		NR_035453	ENSMUSG00000088015	Mir1932	mir-1932|mmu-mir-1932	microRNA 1932	ncRNA	0.012531	0.5125
2226	chr11	115384320	115384719	+	0	NA	intron (NM_001080929, intron 1 of 4)	intron (NM_001080929, intron 1 of 4)	2603	NM_001080929	237988	Mm.102872	NM_001080929	ENSMUSG00000050910	Cdr2l	D030068L24Rik|Gm21	cerebellar degeneration-related protein 2-like	protein-coding	0.017544	0.53	147(TCCTTCCTGC,-,0.00)
171	chr5	44707014	44707413	+	0	NA	intron (NM_001077398, intron 1 of 8)	intron (NM_001077398, intron 1 of 8)	92533	NM_001077398	16826	Mm.25785	NM_010698	ENSMUSG00000039706	Ldb2	AI035351|AW146358|CLIM1|CLP-36|Ldb3	LIM domain binding 2	protein-coding	0.010025	0.475	49(TCCTTCCTGT,-,0.00),125(TATTTCCTGT,-,0.00),315(TGTTTCCTGT,-,0.00),345(TCAGGAAACA,+,0.00)
1469	chr2	85131737	85132136	+	0	NA	Intergenic	Intergenic	-4424	NM_011784	23796	Mm.29368	NM_011784	ENSMUSG00000044338	Aplnr	APJ|Agtrl1|msr/apj	apelin receptor	protein-coding	0.005013	0.4975	228(ACTTTCCTGT,-,0.00)
2206	chr11	14147657	14148056	+	0	NA	intron (NR_131011, intron 1 of 3)	RLTR50A|LTR|ERVK	31185	NR_131011	75280	Mm.108492	NR_131011	ENSMUSG00000085452	4930554G24Rik	-	RIKEN cDNA 4930554G24 gene	ncRNA	0.010025	0.425	91(GGAGGAAATA,+,0.00),192(AACATCCTGT,-,0.00)
1039	chr8	117298184	117298583	+	0	NA	intron (NM_001163262, intron 1 of 20)	intron (NM_001163262, intron 1 of 20)	41364	NM_001163262	74440	Mm.233181	NM_028941	ENSMUSG00000034390	Cmip	4933407C03Rik|5830471E12Rik|AI314065|AI464126	c-Maf inducing protein	protein-coding	0.027569	0.5975	158(CATTTCCTGC,-,0.00)
2350	chr7	63887010	63887409	+	0	NA	3' UTR (NM_021366, exon 2 of 2)	3' UTR (NM_021366, exon 2 of 2)	-29648	NM_001256311	381994	Mm.425466	NM_001256311	ENSMUSG00000095061	E030018B13Rik	Gm1697	RIKEN cDNA E030018B13 gene	protein-coding	0.015038	0.5525	155(AGTTTCCTGC,-,0.00)
677	chr6	72948022	72948421	+	0	NA	Intergenic	Intergenic	10011	NM_001039392	19240	Mm.3532	NM_025284	ENSMUSG00000079523	Tmsb10	Ptmb10|Tb10	thymosin, beta 10	protein-coding	0.012531	0.4575	213(TCAGGAAGGG,+,0.00)
2637	chr5	66568010	66568409	+	0	NA	intron (NM_001201413, intron 1 of 16)	intron (NM_001201413, intron 1 of 16)	50608	NM_001201414	11787	Mm.5159	NM_009686	ENSMUSG00000029207	Apbb2	2310007D03Rik|FE65L1|Rirl1|TR2L|Zfra	amyloid beta (A4) precursor protein-binding, family B, member 2	protein-coding	0.012531	0.475	124(ACAGGAAGCT,+,0.00)
1956	chr17	46874117	46874516	+	0	NA	Intergenic	Intergenic	-16305	NM_178385	72726	Mm.33780	NM_178385	ENSMUSG00000036430	Tbcc	2810055C19Rik	tubulin-specific chaperone C	protein-coding	0.025063	0.54	92(CACTTCCTCT,-,0.00),158(AACTTCCTTT,-,0.00)
938	chr2	44504289	44504688	+	0	NA	Intergenic	RLTR23|LTR|ERV1	357134	NM_172662	227835	Mm.314312	NM_172662	ENSMUSG00000036890	Gtdc1	E330008O22Rik	glycosyltransferase-like domain containing 1	protein-coding	0.015038	0.505	175(TGAGGAAGTA,+,0.00)
1445	chr18	12425193	12425592	+	0	NA	intron (NM_010680, intron 11 of 74)	MER34A|LTR|ERV1	-78805	NM_001347461	16774	Mm.42012	NM_010680	ENSMUSG00000024421	Lama3	Lama3B|[a]3B	laminin, alpha 3	protein-coding	0.005013	0.495	210(ACAGGAAATA,+,0.00),219(AAAGGAAGCC,+,0.00)
2547	chr15	39009960	39010359	+	0	NA	intron (NM_008056, intron 2 of 6)	MER5A|DNA|hAT-Charlie	3826	NM_008056	14368	Mm.4769	NM_008056	ENSMUSG00000022297	Fzd6	Fz6	frizzled class receptor 6	protein-coding	0.010025	0.4675
2444	chr7	100649010	100649409	+	0	NA	intron (NM_001291336, intron 4 of 5)	MTEa|LTR|ERVL-MaLR	7756	NM_001163186	27276	Mm.491216	NM_013746	ENSMUSG00000030701	Plekhb1	AI315628|PHR1|Phret1|evt-1	pleckstrin homology domain containing, family B (evectins) member 1	protein-coding	0.010025	0.49	270(CCCTTCCTGT,-,0.00)
316	chr10	116301186	116301585	+	0	NA	promoter-TSS (NM_029928)	promoter-TSS (NM_029928)	11	NM_029928	19263	Mm.37213	NM_029928	ENSMUSG00000020154	Ptprb	3230402H02Rik|C130094E24|Ptpz|Rptpb|VE-PTP|Veptp	protein tyrosine phosphatase, receptor type, B	protein-coding	0.092732	0.715	16(CCAGGAAGGG,+,0.00)
869	chr7	25707969	25708368	+	0	NA	Intergenic	Intergenic	10867	NM_001368381	52132	Mm.278798	NM_028771	ENSMUSG00000002608	Ccdc97	1200014H14Rik|2810446P04Rik|AA545218|D7Ertd462e	coiled-coil domain containing 97	protein-coding	0.015038	0.6225	281(GCAGGAAGCA,+,0.00),310(GCCTTCCTGT,-,0.00)
2545	chr10	7323278	7323677	+	0	NA	Intergenic	Intergenic	-111240	NM_172546	215748	Mm.37984	NM_172546	ENSMUSG00000015202	Cnksr3	6820402C05|BC024086|Magi1	Cnksr family member 3	protein-coding	0.007519	0.505	179(GCCTTCCTGT,-,0.00),220(CCTTTCCTGT,-,0.00)
1634	chr2	38522333	38522732	+	0	NA	intron (NM_001159631, intron 1 of 9)	intron (NM_001159631, intron 1 of 9)	10656	NM_001159631	59126	Mm.143818	NM_021606	ENSMUSG00000026749	Nek6	1300007C09Rik	NIMA (never in mitosis gene a)-related expressed kinase 6	protein-coding	0.005013	0.4975	122(CACTTCCTGC,-,0.00),236(AGTTTCCTGA,-,0.00),275(CCAGGAAGCT,+,0.00)
1447	chr2	26493407	26493806	+	0	NA	intron (NM_008714, intron 2 of 33)	intron (NM_008714, intron 2 of 33)	10216	NM_008714	18128	Mm.290610	NM_008714	ENSMUSG00000026923	Notch1	9930111A19Rik|Mis6|N1|Tan1|lin-12	notch 1	protein-coding	0.017544	0.575	245(AGAGGAAATG,+,0.00),381(TGCTTCCTCC,-,0.00)
1161	chr6	134748121	134748520	+	0	NA	intron (NM_001048054, intron 3 of 6)	intron (NM_001048054, intron 3 of 6)	-44040	NR_151454	105242798	Mm.398227	NR_151454		1700055D16Rik	-	RIKEN cDNA 1700055D16 gene	ncRNA	0.007519	0.38	183(GATTTCCTGA,-,0.00)
2635	chr4	94741834	94742233	+	0	NA	intron (NM_001290549, intron 1 of 22)	L3|LINE|CR1	2744	NM_001290551	21687	Mm.14313	NM_013690	ENSMUSG00000006386	Tek	AA517024|Cd202b|Hyk|STK1|Tie-2|Tie2	TEK receptor tyrosine kinase	protein-coding	0.002506	0.4425	143(TCTTTCCTGT,-,0.00),212(AAAGGAAACG,+,0.00),389(CCAGGAAGAG,+,0.00)
1544	chr2	118656912	118657311	+	0	NA	Intergenic	Intergenic	-6466	NM_001033254	214230	Mm.241857	NM_001033254	ENSMUSG00000074923	Pak6	4732456M09	p21 (RAC1) activated kinase 6	protein-coding	0.005013	0.5525	28(TGCTTCCTCT,-,0.00),162(AACTTCCTGG,-,0.00),171(GCTTTCCTGT,-,0.00),278(CCAGGAAGCC,+,0.00)
995	chr4	8068092	8068491	+	0	NA	Intergenic	Intergenic	170750	NM_007592	12319	Mm.119320	NM_007592	ENSMUSG00000041261	Car8	AW546993|Ca8|Cals|Cals1|Carp|wdl	carbonic anhydrase 8	protein-coding	0.005013	0.4625	224(CCTTTCCTGT,-,0.00)
1386	chr12	112154441	112154840	+	0	NA	intron (NM_001097621, intron 2 of 15)	intron (NM_001097621, intron 2 of 15)	8432	NM_001097621	668303	Mm.313104	NM_001097621	ENSMUSG00000021294	Kif26a	mKIAA1236	kinesin family member 26A	protein-coding	0.010025	0.55	125(AAAGGAAGCC,+,0.00),198(AGAGGAAGTT,+,0.00)
452	chr9	32760969	32761368	+	0	NA	Intergenic	Intergenic	65126	NM_001038642	23871	Mm.292415	NM_011808	ENSMUSG00000032035	Ets1	AI196000|AI448617|D230050P06|Ets-1|Tpl1|vs	E26 avian leukemia oncogene 1, 5' domain	protein-coding	0.007519	0.4425
450	chr10	93316938	93317337	+	0	NA	promoter-TSS (NR_152777)	promoter-TSS (NR_152777)	-266	NR_152777	102635316	Mm.404570	NR_152777	ENSMUSG00000111531	Gm32688	-	predicted gene, 32688	ncRNA	0.012531	0.4775	309(ACAGGAAACT,+,0.00),362(ACCGGAAGCT,+,0.00),371(TCAGGAAATA,+,0.00)
123	chr2	27687989	27688388	+	0	NA	intron (NM_011305, intron 1 of 9)	intron (NM_011305, intron 1 of 9)	10987	NM_011305	20181	Mm.24624	NM_011305	ENSMUSG00000015846	Rxra	9530071D11Rik|Nr2b1|RXRalpha1	retinoid X receptor alpha	protein-coding	0.010025	0.5275
1160	chr6	31544271	31544670	+	0	NA	intron (NM_013723, intron 1 of 7)	intron (NM_013723, intron 1 of 7)	19467	NM_013723	27205	Mm.89918	NM_013723	ENSMUSG00000025608	Podxl	AW121214|Ly102|PC|PCLP-1|Pclp1|Podxl1	podocalyxin-like	protein-coding	0.010025	0.58	198(CCAGGAAGAG,+,0.00),224(GCAGGAAGGC,+,0.00)
624	chr18	39120208	39120607	+	0	NA	intron (NM_175164, intron 7 of 22)	intron (NM_175164, intron 7 of 22)	127262	NM_175164	71302	Mm.329396	NM_175164	ENSMUSG00000036452	Arhgap26	1810044B20Rik|2610010G17Rik|4933432P15Rik|AI853435|mKIAA0621	Rho GTPase activating protein 26	protein-coding	0.027569	0.54	70(AGCTTCCTCT,-,0.00),192(CCCGGAAGCG,+,0.00),240(GATTTCCTTT,-,0.00)
755	chr17	31898994	31899393	+	0	NA	Intergenic	L1MC1|LINE|L1	-43389	NM_010831	17691	Mm.290941	NM_010831	ENSMUSG00000024042	Sik1	Hrt-20|Msk|Sik|Sik-1|Snf1lk	salt inducible kinase 1	protein-coding	0.012531	0.46	175(ACAGGATGTA,+,0.00),248(TCAGGAAGGA,+,0.00)
508	chr5	150468409	150468808	+	0	NA	intron (NM_172887, intron 53 of 60)	intron (NM_172887, intron 53 of 60)	33611	NR_024513	194292	Mm.300184	NR_024513		Gm5	Gm1812	predicted gene 5	ncRNA	0.015038	0.4775
2569	chr3	121900402	121900801	+	0	NA	Intergenic	Intergenic	-52628	NM_172525	214137	Mm.229287	NM_172525	ENSMUSG00000039831	Arhgap29	6720461J18Rik|A830014I19|AU040217|B130017I01Rik|C76601|Parg1	Rho GTPase activating protein 29	protein-coding	0.025063	0.475	71(CATTTCCGGA,-,0.00),344(ACAGGAAAGA,+,0.00)
834	chr2	25177212	25177611	+	0	NA	Intergenic	Intergenic	-3347	NM_025980	67122	Mm.46539	NM_025980	ENSMUSG00000078202	Nrarp	2700054M22Rik	Notch-regulated ankyrin repeat protein	protein-coding	0.012531	0.5425
2279	chr11	120218915	120219314	+	0	NA	Intergenic	Intergenic	12503	NR_151480	102640779	Mm.394084	NM_175248		2900052L18Rik	-	RIKEN cDNA 2900052L18 gene	ncRNA	0.017544	0.5425	290(CACTTCCGCC,-,0.00)
1877	chr2	59401694	59402093	+	0	NA	Intergenic	Intergenic	-15211	NR_040510	76676	Mm.110038	NR_040510	ENSMUSG00000087455	5330411J11Rik	-	RIKEN cDNA 5330411J11 gene	ncRNA	0.010025	0.5375	372(ACAGGAAGGA,+,0.00)
2380	chr2	119300106	119300505	+	0	NA	Intergenic	Intergenic	11563	NM_172269	228545	Mm.294761	NM_172269	ENSMUSG00000034216	Vps18	9930024E13Rik	VPS18 CORVET/HOPS core subunit	protein-coding	0.027569	0.6325	153(TGCTTCCTGA,-,0.00)
1986	chr11	53818685	53819084	+	0	NA	intron (NR_033332, intron 2 of 3)	intron (NR_033332, intron 2 of 3)	40372	NR_033332	622459	Mm.479656	NR_033332	ENSMUSG00000081769	Gm12216	602-19-115	predicted gene 12216	ncRNA	0.012531	0.5075
935	chr9	52013907	52014306	+	0	NA	intron (NR_023357, intron 2 of 2)	intron (NR_023357, intron 2 of 2)	-33044	NM_001104616	19684	Mm.245746	NM_009041	ENSMUSG00000032050	Rdx	AA516625	radixin	protein-coding	0.012531	0.445	191(CCTTTCCTGC,-,0.00)
2381	chr4	82359180	82359579	+	0	NA	intron (NM_001113209, intron 4 of 11)	intron (NM_001113209, intron 4 of 11)	146400	NM_001113210	18028	Mm.317947	NM_008687	ENSMUSG00000008575	Nfib	6720429L07Rik|CTF|E030026I10Rik|NF-I/B|NF1-B|NFI-B	nuclear factor I/B	protein-coding	0.012531	0.395	191(ACAGGAAACG,+,0.00),244(CACTTCCTTT,-,0.00)
871	chr2	38947554	38947953	+	0	NA	intron (NM_172854, intron 3 of 7)	intron (NM_172854, intron 3 of 7)	15773	NM_172854	241327	Mm.103491	NM_172854	ENSMUSG00000046618	Olfml2a	4932431K08Rik|mFLJ00237	olfactomedin-like 2A	protein-coding	0.017544	0.5675	146(CATTTCCTGC,-,0.00),217(GACTTCCTTT,-,0.00),354(CTCTTCCTGG,-,0.00)
1899	chr2	134527739	134528138	+	0	NA	intron (NM_010403, intron 3 of 7)	intron (NM_010403, intron 3 of 7)	26414	NM_010403	15112	Mm.26634	NM_010403	ENSMUSG00000027261	Hao1	GOX|Gox1|Hao-1	hydroxyacid oxidase 1, liver	protein-coding	0.015038	0.5275	157(AGAGGAAGTA,+,0.00),211(GATTTCCTGT,-,0.00)
2297	chr18	60669086	60669485	+	0	NA	non-coding (NR_045401, exon 3 of 3)	non-coding (NR_045401, exon 3 of 3)	5875	NR_045401	328963	Mm.417203	NR_045401		G630071F17Rik	G630071F17	RIKEN cDNA G630071F17 gene	ncRNA	0.015038	0.5325	216(ACAGGAAAAC,+,0.00),262(GCCTTCCTGC,-,0.00)
2166	chr14	79511515	79511914	+	0	NA	intron (NM_007920, intron 1 of 8)	ORR1E|LTR|ERVL-MaLR	-3960	NM_001286411	13709	Mm.20938	NM_007920	ENSMUSG00000036461	Elf1	Elf-1|Sts1|mElf-1|p70	E74-like factor 1	protein-coding	0.002506	0.4575
894	chr5	43880567	43880966	+	0	NA	intron (NM_007646, intron 1 of 7)	intron (NM_007646, intron 1 of 7)	11957	NM_007646	12494	Mm.249873	NM_007646	ENSMUSG00000029084	Cd38	ADPRC 1|Cd38-rs1|I-19	CD38 antigen	protein-coding	0.012531	0.525	113(AGAGGAAGCA,+,0.00),169(TCAGGAAATG,+,0.00)
570	chr10	21545463	21545862	+	0	NA	Intergenic	Intergenic	-47483	NR_027968	67692	Mm.54306	NM_183266	ENSMUSG00000050844	1700020N01Rik	-	RIKEN cDNA 1700020N01 gene	ncRNA	0.012531	0.465	163(GATTTCCTGA,-,0.00),221(TGCTTCCTCT,-,0.00),230(TGTTTCCTGC,-,0.00),252(TGTTTCCTGC,-,0.00)
92	chr17	12127091	12127490	+	0	NA	intron (NM_026644, intron 1 of 8)	intron (NM_026644, intron 1 of 8)	8006	NM_026644	68262	Mm.258300	NM_026644	ENSMUSG00000023827	Agpat4	1500003P24Rik	1-acylglycerol-3-phosphate O-acyltransferase 4 (lysophosphatidic acid acyltransferase, delta)	protein-coding	0.007519	0.5075
572	chr12	79830659	79831058	+	0	NA	Intergenic	Intergenic	93875	NR_131075	77290	Mm.395042	NR_131073	ENSMUSG00000112765	9430078K24Rik	-	RIKEN cDNA 9430078K24 gene	ncRNA	0.002506	0.5125	164(TACATCCTGT,-,0.00)
2132	chr7	83810306	83810705	+	0	NA	Intergenic	Intergenic	-15666	NM_029335	75556	Mm.17649	NM_029335	ENSMUSG00000011154	Cfap161	1700026D08Rik|AW047638|AW551802	cilia and flagella associated protein 161	protein-coding	0.025063	0.56
2550	chr17	67422363	67422762	+	0	NA	Intergenic	ORR1E|LTR|ERVL-MaLR	-68071	NM_001357625	19274	Mm.311809	NM_008984	ENSMUSG00000033278	Ptprm	RPTPmu|mKIAA4044	protein tyrosine phosphatase, receptor type, M	protein-coding	0.012531	0.4875	102(CACATCCTGT,-,0.00),153(TGTTTCCTGC,-,0.00),264(GCAGGAAGGA,+,0.00)
2116	chr2	32642790	32643189	+	0	NA	Intergenic	Intergenic	-3606	NM_001146348	13805	Mm.225297	NM_007932	ENSMUSG00000026814	Eng	AI528660|AI662476|CD105|Endo|S-endoglin	endoglin	protein-coding	0.02005	0.595	153(CCTTTCCTGC,-,0.00),304(GCAGGAAACA,+,0.00)
2486	chr14	122586943	122587342	+	0	NA	intron (NR_153443, intron 6 of 24)	intron (NR_153443, intron 6 of 24)	52814	NM_144844	110821	Mm.23876	NM_144844	ENSMUSG00000041650	Pcca	C79630	propionyl-Coenzyme A carboxylase, alpha polypeptide	protein-coding	0.010025	0.4075	135(TCTTTCCTGT,-,0.00),178(CATTTCCTTT,-,0.00)
1099	chr5	105583942	105584341	+	0	NA	intron (NM_133897, intron 3 of 3)	intron (NM_133897, intron 3 of 3)	64670	NM_133897	100604	Mm.319847	NM_133897	ENSMUSG00000054720	Lrrc8c	AD158|AI326115|E430036I04Rik|fad158	leucine rich repeat containing 8 family, member C	protein-coding	0.002506	0.4625	121(ACAGGATATG,+,0.00),136(AAAGGAAGTA,+,0.00),213(GCAGGAAGAC,+,0.00),262(GCAGGAAGTC,+,0.00)
1159	chr11	89067486	89067885	+	0	NA	non-coding (NR_110336, exon 4 of 4)	non-coding (NR_110336, exon 4 of 4)	-6156	NM_001033266	217071	Mm.342127	NM_001033266	ENSMUSG00000072553	Gm525	-	predicted gene 525	protein-coding	0.012531	0.5175	61(TCCTTCCTGT,-,0.00),267(ACAGGAAGGG,+,0.00)
2082	chr13	112725931	112726330	+	0	NA	exon (NM_178746, exon 13 of 15)	exon (NM_178746, exon 13 of 15)	65364	NM_178746	268706	Mm.40834	NM_175376	ENSMUSG00000047789	Slc38a9	4833412L08Rik|6720411P22Rik|9130023D20Rik|9430067K09Rik|A730092C09	solute carrier family 38, member 9	protein-coding	0.007519	0.41	143(GACATCCTGT,-,0.00)
958	chr7	67425131	67425530	+	0	NA	Intergenic	Intergenic	-52472	NM_001291196	17258	Mm.132788	NM_001033713	ENSMUSG00000030557	Mef2a	A430079H05Rik	myocyte enhancer factor 2A	protein-coding	0.012531	0.4975	106(AAAGGAAGTC,+,0.00),174(ACAGGAAGGG,+,0.00),217(GCAGGAAACG,+,0.00),246(TACTTCCTTT,-,0.00),255(TTCTTCCTGT,-,0.00)
699	chr16	57582030	57582429	+	0	NA	intron (NM_025599, intron 1 of 9)	intron (NM_025599, intron 1 of 9)	24638	NM_025599	66497	Mm.425976	NM_025599	ENSMUSG00000022748	Cmss1	1110001A06Rik|2610528E23Rik|4930572F24Rik|AV099812|AV122629	cms small ribosomal subunit 1	protein-coding	0.005013	0.445	141(GACATCCTGT,-,0.00),276(GATTTCCTTT,-,0.00),281(CCTTTCCTGC,-,0.00)
2347	chr1	40273535	40273934	+	0	NA	intron (NM_001123382, intron 1 of 10)	intron (NM_001123382, intron 1 of 10)	7148	NM_001123382	16177	Mm.896	NM_008362	ENSMUSG00000026072	Il1r1	CD121a|CD121b|IL-1R1|IL-iR|Il1r-1	interleukin 1 receptor, type I	protein-coding	0.005013	0.4925	176(AGCTTCCTCT,-,0.00),283(TCAGGAAGAG,+,0.00)
876	chr4	86902367	86902766	+	0	NA	intron (NM_139306, intron 4 of 5)	intron (NM_139306, intron 4 of 5)	28152	NM_001290541	230379	Mm.45019	NM_139306	ENSMUSG00000038007	Acer2	2410116I05Rik|Asah3l|CRG-L1|maCER2	alkaline ceramidase 2	protein-coding	0.015038	0.46	212(TCCTTCCTGA,-,0.00)
798	chr9	110881901	110882300	+	0	NA	intron (NM_001146060, intron 1 of 26)	intron (NM_001146060, intron 1 of 26)	1778	NM_001146060	235633	Mm.86338	NM_146228	ENSMUSG00000044037	Als2cl	79H19D|79H19E|BC022645|D930044G19Rik|mRn.49018	ALS2 C-terminal like	protein-coding	0.012531	0.5875	170(GGCTTCCTTT,-,0.00),176(CTTTTCCTGT,-,0.00),216(GCAGGAAAGG,+,0.00)
2551	chr10	116309335	116309734	+	0	NA	intron (NM_029928, intron 2 of 31)	intron (NM_029928, intron 2 of 31)	8160	NM_029928	19263	Mm.37213	NM_029928	ENSMUSG00000020154	Ptprb	3230402H02Rik|C130094E24|Ptpz|Rptpb|VE-PTP|Veptp	protein tyrosine phosphatase, receptor type, B	protein-coding	0.005013	0.475
96	chr8	128377177	128377576	+	0	NA	intron (NM_001358959, intron 2 of 16)	intron (NM_001358959, intron 2 of 16)	18135	NR_035436	100316680		NR_035436	ENSMUSG00000084523	Mir1903	Mirn1903|mmu-mir-1903	microRNA 1903	ncRNA	0.007519	0.4375
1234	chr5	44494517	44494916	+	0	NA	intron (NM_001077398, intron 5 of 8)	intron (NM_001077398, intron 5 of 8)	-268110	NM_173764	231225	Mm.30688	NM_173764	ENSMUSG00000046985	Tapt1	4932414K18Rik	transmembrane anterior posterior transformation 1	protein-coding	0.025063	0.46
588	chr8	71627709	71628108	+	0	NA	3' UTR (NM_001029873, exon 42 of 42)	3' UTR (NM_001029873, exon 42 of 42)	3198	NR_106035	102466799		NR_106035	ENSMUSG00000098976	Mir6769b	Gm27546|mmu-mir-6769b	microRNA 6769b	ncRNA	0.012531	0.5275	128(AACTTCCTTT,-,0.00)
829	chr12	13177467	13177866	+	0	NA	Intergenic	Intergenic	71508	NM_134040	104721	Mm.251255	NM_134040	ENSMUSG00000037149	Ddx1	AA409185|DBP-RB	DEAD (Asp-Glu-Ala-Asp) box polypeptide 1	protein-coding	0.012531	0.555	166(CACTTCCTGT,-,0.00),218(AACTTCCGGT,-,0.00),257(GGAGGAAGTT,+,0.00)
2	chr15	93485280	93485679	+	0	NA	intron (NM_175363, intron 8 of 8)	intron (NM_175363, intron 8 of 8)	34041	NM_001364846	106042	Mm.150314	NM_001033217	ENSMUSG00000036158	Prickle1	1110058P22Rik|AW215793|Prickle|b2b019Clo|mpk1	prickle planar cell polarity protein 1	protein-coding	0.005013	0.45	148(CATTTCCGCT,-,0.00),227(AAAGGAAATC,+,0.00)
2235	chr18	47330945	47331344	+	0	NA	intron (NM_001311097, intron 1 of 17)	intron (NM_001311097, intron 1 of 17)	37724	NM_018744	20358	Mm.40909	NM_018744	ENSMUSG00000019647	Sema6a	A730020P05Rik|AI851735|Sema6A-1|Semaq|VIa	sema domain, transmembrane domain (TM), and cytoplasmic domain, (semaphorin) 6A	protein-coding	0.02005	0.4825
1556	chr12	108267600	108267999	+	0	NA	intron (NM_001159910, intron 1 of 5)	intron (NM_001159910, intron 1 of 5)	7594	NM_001159910	668158		NM_001159910	ENSMUSG00000084883	Ccdc85c	EG668158|Gm265|Gm9010|hhy	coiled-coil domain containing 85C	protein-coding	0.015038	0.5925	196(CACTTCCTGG,-,0.00),211(CATTTCCTCC,-,0.00)
639	chr11	113747011	113747410	+	0	NA	intron (NM_001163346, intron 1 of 1)	intron (NM_001163346, intron 1 of 1)	3950	NM_020006	56699	Mm.293378	NM_020006	ENSMUSG00000041598	Cdc42ep4	1500041M20Rik|Borg4|CEP4	CDC42 effector protein (Rho GTPase binding) 4	protein-coding	0.0401	0.5775	136(ACCGGAAACG,+,0.00),221(CCTTTCCTGG,-,0.00)
1110	chr10	77634891	77635290	+	0	NA	intron (NM_019803, intron 3 of 5)	intron (NM_019803, intron 3 of 5)	-6134	NR_035451	100316811		NR_035451	ENSMUSG00000089424	Mir1930	mir-1930|mmu-mir-1930	microRNA 1930	ncRNA	0.015038	0.505	168(AGAGGAAGCA,+,0.00),175(GCAGGAAGGG,+,0.00),325(CGTTTCCTTT,-,0.00)
1480	chr1	39734362	39734761	+	0	NA	Intergenic	Intergenic	-13572	NM_001145660	619289	Mm.334107	NM_001145660	ENSMUSG00000057173	Rfx8	4933400N17Rik	regulatory factor X 8	protein-coding	0.032581	0.515	197(CGCTTCCTGC,-,0.00)
513	chr7	105228086	105228485	+	0	NA	Intergenic	Intergenic	-23944	NM_147069	259072	Mm.377823	NM_147069	ENSMUSG00000048425	Olfr686	MOR35-1	olfactory receptor 686	protein-coding	0.002506	0.44
1077	chr8	11285410	11285809	+	0	NA	intron (NR_133670, intron 1 of 52)	intron (NR_133670, intron 1 of 52)	-27196	NM_009932	12827	Mm.181021	NM_009932	ENSMUSG00000031503	Col4a2	Col4a-2	collagen, type IV, alpha 2	protein-coding	0.007519	0.455	260(ACAGGAAGCC,+,0.00)
2519	chr9	6413573	6413972	+	0	NA	Intergenic	Intergenic	-147225	NM_027942	71829	Mm.141452	NM_027942	ENSMUSG00000047619	Ddi1	1700011N24Rik	DNA-damage inducible 1	protein-coding	0.007519	0.3875
664	chr11	49195754	49196153	+	0	NA	Intergenic	Intergenic	-7339	NM_001362729	22720	Mm.16650	NM_009562	ENSMUSG00000046311	Zfp62	-	zinc finger protein 62	protein-coding	0.010025	0.4725	200(GCCTTCCTGT,-,0.00)
738	chr9	115665566	115665965	+	0	NA	Intergenic	Intergenic	-243690	NM_028638	73748	Mm.485018	NM_028638	ENSMUSG00000056880	Gadl1	1110027M19Rik|ADC|CSADC	glutamate decarboxylase-like 1	protein-coding	0.007519	0.5225	215(GAAGGAAATG,+,0.00),257(AGCTTCCTGT,-,0.00)
163	chr5	75835604	75836003	+	0	NA	Intergenic	Intergenic	142652	NM_010612	16542	Mm.285	NM_010612	ENSMUSG00000062960	Kdr	6130401C07|Flk-1|Flk1|Krd-1|Ly73|VEGFR-2|VEGFR2|orv|sVEGFR-2	kinase insert domain protein receptor	protein-coding	0.045113	0.525	208(TCTTTCCTGT,-,0.00),309(CTCTTCCTGT,-,0.00)
2193	chr8	106722462	106722861	+	0	NA	intron (NM_173037, intron 10 of 17)	ID_B1|SINE|B4	39593	NM_173037	272538	Mm.87151	NM_173037	ENSMUSG00000041949	Tango6	AW413431|E330010G16|Tmco7	transport and golgi organization 6	protein-coding	0.015038	0.46	191(CTCTTCCTGC,-,0.00),204(TACTTCCTGA,-,0.00)
653	chr15	97593664	97594063	+	0	NA	Intergenic	Intergenic	111959	NM_028003	71919	Mm.12255	NM_028003	ENSMUSG00000022466	Rpap3	2310042P20Rik|D15Ertd682e	RNA polymerase II associated protein 3	protein-coding	0.012531	0.4425
2053	chr11	44684403	44684802	+	0	NA	intron (NM_001362579, intron 7 of 16)	intron (NM_001362579, intron 7 of 16)	64374	NM_001362569	13591	Mm.439662	NM_007897	ENSMUSG00000057098	Ebf1	Ebf|O/E-1|OE-1|Olf-1|Olf1	early B cell factor 1	protein-coding	0.030075	0.4825	181(CTTTTCCTGT,-,0.00)
154	chr2	148338198	148338597	+	0	NA	Intergenic	Intergenic	-56980	NM_009219	20608	Mm.35324	NM_009219	ENSMUSG00000037014	Sstr4	Smstr4|sst4	somatostatin receptor 4	protein-coding	0.010025	0.4775	128(CCAGGAAACC,+,0.00),181(GGAGGAAGCA,+,0.00)
348	chr8	78077177	78077576	+	0	NA	Intergenic	Intergenic	-135966	NM_183096	73301	Mm.61243	NM_183096	ENSMUSG00000037101	Ttc29	1700031F13Rik	tetratricopeptide repeat domain 29	protein-coding	0.012531	0.51	112(GCAGGAAGCT,+,0.00),270(GCAGGAAGAG,+,0.00),302(GCAGGAAGGA,+,0.00)
311	chr7	74693029	74693428	+	0	NA	Intergenic	LTR50|LTR|ERVL	-138448	NM_001038643	108116	Mm.425467	NM_023908	ENSMUSG00000025790	Slco3a1	5830414C08Rik|Anr1|MJAM|OATP-D|R75096|Slc21a11	solute carrier organic anion transporter family, member 3a1	protein-coding	0.007519	0.4825	131(ACAGGAAGGT,+,0.00),196(GAAGGAAATG,+,0.00),214(AGAGGAAGTG,+,0.00)
1111	chr7	132668583	132668982	+	0	NA	intron (NM_029609, intron 6 of 6)	intron (NM_029609, intron 6 of 6)	58139	NM_029609	76429	Mm.276721	NM_029609	ENSMUSG00000030946	Lhpp	2310007H09Rik	phospholysine phosphohistidine inorganic pyrophosphate phosphatase	protein-coding	0.005013	0.465
1481	chr3	51380277	51380676	+	0	NA	Intergenic	Intergenic	16071	NR_028121	67749	Mm.273339	NM_026358	ENSMUSG00000037161	Mgarp	4930583H14Rik|AI195347|CESP-1|HUMMR|Osap|Qsap	mitochondria localized glutamic acid rich protein	protein-coding	0.010025	0.435	113(AAAGGAAATG,+,0.00),243(AGCTTCCTCT,-,0.00)
795	chr2	36035699	36036098	+	0	NA	TTS (NM_026703)	TTS (NM_026703)	13440	NM_026703	68375	Mm.19834	NM_026703	ENSMUSG00000026895	Ndufa8	0610033L03Rik|AW261656|CI-19kD|CI-PGIV	NADH:ubiquinone oxidoreductase subunit A8	protein-coding	0.017544	0.4975	131(AACTTCCTGG,-,0.00)
2581	chr15	78835896	78836295	+	0	NA	Intergenic	Intergenic	-6552	NM_027219	104445	Mm.307488	NM_027219	ENSMUSG00000049521	Cdc42ep1	1810058K22Rik|AA980734|Borg5|CEP1|MSE55	CDC42 effector protein (Rho GTPase binding) 1	protein-coding	0.005013	0.605	90(TGTTTCCTGT,-,0.00),375(TCCTTCCTGT,-,0.00)
2626	chr2	84229812	84230211	+	0	NA	Intergenic	Intergenic	195255	NM_018782	54598	Mm.75467	NM_018782	ENSMUSG00000059588	Calcrl	AV071593|CRLR	calcitonin receptor-like	protein-coding	0.007519	0.4775	23(GAAGGAAATG,+,0.00),282(GGTTTCCTGT,-,0.00),379(GGCTTCCTGG,-,0.00)
2606	chr19	37561529	37561928	+	0	NA	intron (NM_175353, intron 1 of 21)	intron (NM_175353, intron 1 of 21)	11310	NM_175353	107371	Mm.24865	NM_175353	ENSMUSG00000053799	Exoc6	4833405E05Rik|AW413330|C430002C19|Sec15|Sec15l1|hbd|msec15	exocyst complex component 6	protein-coding	0.015038	0.4575	113(ACAGGAAGAG,+,0.00),149(ACAGGAAGGA,+,0.00),156(GGAGGAAGTC,+,0.00),208(ACAGGATGTC,+,0.00),292(ACAGGAAGTA,+,0.00),323(TGTTTCCTGT,-,0.00)
244	chr15	73505995	73506394	+	0	NA	Intergenic	Intergenic	-6366	NR_152151	105841	Mm.322557	NM_001081066	ENSMUSG00000036661	Dennd3	AI447457|E030003N15Rik	DENN/MADD domain containing 3	protein-coding	0.010025	0.4625
176	chr2	35432488	35432887	+	0	NA	intron (NM_001145821, intron 1 of 7)	intron (NM_001145821, intron 1 of 7)	28762	NM_001145821	14594	Mm.281124	NM_010283	ENSMUSG00000035778	Ggta1	AW108479|GALT|Gal|Ggta|Ggta-1|alpha Gal|alpha3GalT	glycoprotein galactosyltransferase alpha 1, 3	protein-coding	0.017544	0.5475	169(TCAGGAAGAG,+,0.00)
2456	chr14	86450617	86451016	+	0	NA	Intergenic	Intergenic	204846	NR_040457	75155	Mm.399239	NR_040457	ENSMUSG00000115271	4930529K09Rik	4930507G21Rik	RIKEN cDNA 4930529K09 gene	ncRNA	0.005013	0.415	188(TGTTTCCTGC,-,0.00)
2192	chr11	49632225	49632624	+	0	NA	intron (NM_008029, intron 11 of 29)	intron (NM_008029, intron 11 of 29)	22745	NM_008029	14257	Mm.3291	NM_008029	ENSMUSG00000020357	Flt4	AI323512|Chy|Flt-4|VEGFR-3|VEGFR3	FMS-like tyrosine kinase 4	protein-coding	0.005013	0.5725	217(CACTTCCTGT,-,0.00),248(CTCTTCCTGT,-,0.00),269(CCAGGAAGTG,+,0.00)
287	chr11	76261203	76261602	+	0	NA	intron (NM_008750, intron 7 of 7)	intron (NM_008750, intron 7 of 7)	17666	NM_183263	67390	Mm.24886	NM_183263	ENSMUSG00000038046	Mrm3	4833420N02Rik|AI255153|HC90|Rnmtl1	mitochondrial rRNA methyltransferase 3	protein-coding	0.030075	0.5675
2580	chr13	42565272	42565671	+	0	NA	Intergenic	Intergenic	-115328	NM_001302635	218194	Mm.160124	NM_198419	ENSMUSG00000054728	Phactr1	9630030F18Rik|Rpel1	phosphatase and actin regulator 1	protein-coding	0.032581	0.4725	73(GCAGGAAACA,+,0.00),134(CCAGGAAGTG,+,0.00)
1075	chr5	140454499	140454898	+	0	NA	Intergenic	ORR1D2|LTR|ERVL-MaLR	27359	NR_106005	102466792		NR_106005	ENSMUSG00000098319	Mir7038	Gm27955|mmu-mir-7038	microRNA 7038	ncRNA	0	0.4625	180(ACAGGAAGCA,+,0.00),250(TACTTCCTCC,-,0.00)
1944	chr2	127736678	127737077	+	0	NA	Intergenic	Intergenic	-6980	NM_145532	228576	Mm.133036	NM_145532	ENSMUSG00000027377	Mall	BC012256|BENE	mal, T cell differentiation protein-like	protein-coding	0.010025	0.4925	75(TGTTTCCTGT,-,0.00),218(TAAGGAAGTG,+,0.00),345(AGAGGAAGTG,+,0.00)
2052	chr1	59902631	59903030	+	0	NA	Intergenic	HAL1|LINE|L1	-10176	NM_001037725	72750	Mm.258250	NM_001037725	ENSMUSG00000041040	Fam117b	2810425F24Rik|6330416D14Rik|Als2cr13	family with sequence similarity 117, member B	protein-coding	0.007519	0.4075	182(ACAGGATATA,+,0.00)
2074	chr2	93289158	93289557	+	0	NA	intron (NM_183180, intron 2 of 9)	intron (NM_183180, intron 2 of 9)	45130	NM_183180	241556	Mm.274159	NM_183180	ENSMUSG00000027217	Tspan18	2610042G18Rik|6720430O15|BB226562	tetraspanin 18	protein-coding	0.025063	0.5175	164(ACAGGAAGGT,+,0.00)
1419	chr8	72761284	72761683	+	0	NA	promoter-TSS (NM_007975)	promoter-TSS (NM_007975)	-176	NM_007975	14065	Mm.12948	NM_007975	ENSMUSG00000050147	F2rl3	PAR4	coagulation factor II (thrombin) receptor-like 3	protein-coding	0.005013	0.515	248(GCAGGAAGTG,+,0.00),275(TGTTTCCTGG,-,0.00)
1189	chr7	63816199	63816598	+	0	NA	Intergenic	Intergenic	-100459	NM_001256311	381994	Mm.425466	NM_001256311	ENSMUSG00000095061	E030018B13Rik	Gm1697	RIKEN cDNA E030018B13 gene	protein-coding	0.010025	0.5	342(ACAGGAAGGA,+,0.00),346(GAAGGAAGTG,+,0.00)
492	chr1	11046997	11047396	+	0	NA	intron (NM_029525, intron 1 of 39)	intron (NM_029525, intron 1 of 39)	53731	NM_029525	109294	Mm.123247	NM_029525	ENSMUSG00000048960	Prex2	6230420N16Rik|AI316880|AI553603|C030045D06Rik|D430013K02|Depdc2|P-Rex2	phosphatidylinositol-3,4,5-trisphosphate-dependent Rac exchange factor 2	protein-coding	0.007519	0.39	98(CATTTCCTTT,-,0.00),181(AGTTTCCTGT,-,0.00)
955	chr12	70023558	70023957	+	0	NA	intron (NR_104397, intron 28 of 30)	intron (NR_104397, intron 28 of 30)	-36755	NM_022028	64010	Mm.390480	NM_022028	ENSMUSG00000021067	Sav1	1700040G09Rik|Salv|Sav|WW45|Wwp3|Wwp4	salvador family WW domain containing 1	protein-coding	0.010025	0.45	132(GCAGGAAATG,+,0.00)
1714	chr5	112486455	112486854	+	0	NA	intron (NM_001253917, intron 1 of 15)	intron (NM_001253917, intron 1 of 15)	37228	NM_001177504	625464	Mm.389676	NM_001177504	ENSMUSG00000072722	Gm6588	EG625464	predicted gene 6588	protein-coding	0.012531	0.56	242(CCAGGAAGCA,+,0.00)
2237	chr2	3102363	3102762	+	0	NA	Intergenic	Intergenic	-11662	NM_001310434	269233	Mm.23044	NM_001081161	ENSMUSG00000050530	Fam171a1	9630050M13Rik|AA409679	family with sequence similarity 171, member A1	protein-coding	0.007519	0.4425	189(CACTTCCTGT,-,0.00)
1839	chr13	97570011	97570410	+	0	NA	intron (NR_046157, intron 2 of 2)	intron (NR_046157, intron 2 of 2)	10210	NR_046157	328314	Mm.138047	NR_046157	ENSMUSG00000110235	Gm5086	B230311A21|EG328314	predicted gene 5086	ncRNA	0.002506	0.51	119(ACAGGAAGTA,+,0.00),244(GCAGGAAGCC,+,0.00),280(TCCTTCCTGT,-,0.00)
490	chr10	86158208	86158607	+	0	NA	intron (NM_013722, intron 6 of 13)	intron (NM_013722, intron 6 of 13)	62553	NR_038024	78170	Mm.444790	NR_038024	ENSMUSG00000112493	4930486F22Rik	-	RIKEN cDNA 4930486F22 gene	ncRNA	0.012531	0.51	191(GGCTTCCTGC,-,0.00),272(ACAGGAAGGG,+,0.00)
735	chr7	71705456	71705855	+	0	NA	Intergenic	CpG	-204040	NR_130995	78156	Mm.243818	NR_130995	ENSMUSG00000108669	4930441H08Rik	-	RIKEN cDNA 4930441H08 gene	ncRNA	0.135338	0.7375	208(CGTTTCCGGC,-,0.00),252(GGAGGAAGCG,+,0.00)
1620	chr18	38165024	38165423	+	0	NA	Intergenic	Intergenic	44539	NM_029357	75599	Mm.36560	NM_029357	ENSMUSG00000051375	Pcdh1	2010005A06Rik|AI585920	protocadherin 1	protein-coding	0.012531	0.5175	74(AGAGGAAGTG,+,0.00),120(CCAGGAAGAG,+,0.00),255(CATTTCCTCC,-,0.00)
1600	chr5	38146509	38146908	+	0	NA	intron (NM_010942, intron 3 of 4)	intron (NM_010942, intron 3 of 4)	13035	NM_010942	18196	Mm.7414	NM_010942	ENSMUSG00000029126	Nsg1	Neep21|m234|p21	neuron specific gene family member 1	protein-coding	0.015038	0.52	126(AGAGGAAACA,+,0.00)
2369	chr5	111465966	111466365	+	0	NA	Intergenic	Intergenic	48865	NM_001081235	433938	Mm.332576	NM_001081235	ENSMUSG00000070576	Mn1	AA003644|AA009236	meningioma 1	protein-coding	0.025063	0.6125	22(GACTTCCTGC,-,0.00),202(CCAGGAAATC,+,0.00),226(ACAGGAAGGG,+,0.00)
2083	chr1	11055601	11056000	+	0	NA	intron (NM_029525, intron 1 of 39)	intron (NM_029525, intron 1 of 39)	62335	NM_029525	109294	Mm.123247	NM_029525	ENSMUSG00000048960	Prex2	6230420N16Rik|AI316880|AI553603|C030045D06Rik|D430013K02|Depdc2|P-Rex2	phosphatidylinositol-3,4,5-trisphosphate-dependent Rac exchange factor 2	protein-coding	0.017544	0.4225	88(AATTTCCTGA,-,0.00),217(ACAGGAAGTA,+,0.00),243(TCAGGAAGCC,+,0.00)
854	chr6	88152094	88152493	+	0	NA	Intergenic	Intergenic	-41598	NM_001355253	14461	Mm.491156	NM_008090	ENSMUSG00000015053	Gata2	Gata-2	GATA binding protein 2	protein-coding	0.025063	0.615	129(CCAGGAAATG,+,0.00),227(CCCTTCCTGC,-,0.00),239(GGCTTCCTGC,-,0.00),254(CCCTTCCTGG,-,0.00)
345	chr13	37476234	37476633	+	0	NA	Intergenic	Intergenic	131088	NM_010745	17084	Mm.2639	NM_010745	ENSMUSG00000021423	Ly86	MD-1|MD1|ly86_tv2	lymphocyte antigen 86	protein-coding	0.027569	0.505	109(GCAGGAAGGA,+,0.00),209(TGAGGAAGTG,+,0.00)
2008	chr9	41359289	41359688	+	0	NA	Intergenic	ORR1E|LTR|ERVL-MaLR	-17038	NR_040725	73144	Mm.38166	NM_001033153	ENSMUSG00000074415	Mir100hg	2610203C20Rik|3110039I08Rik|AI848448|D230004N17Rik|D3Mgi9	Mir100 Mirlet7a-2 Mir125b-1 cluster host gene	ncRNA	0.007519	0.4525	121(AGAGGAAGTG,+,0.00),193(TATTTCCTGG,-,0.00)
2028	chr11	57445210	57445609	+	0	NA	Intergenic	Intergenic	73235	NM_001168667	67726	Mm.25632	NM_026342	ENSMUSG00000020523	Fam114a2	1810073G14Rik|9030624B09Rik	family with sequence similarity 114, member A2	protein-coding	0.010025	0.45	159(TACTTCCTGT,-,0.00),204(CACTTCCTGC,-,0.00),334(CCAGGAAGCT,+,0.00)
863	chr10	121613577	121613976	+	0	NA	intron (NM_001081056, intron 6 of 24)	intron (NM_001081056, intron 6 of 24)	12556	NM_001081056	73192	Mm.25042	NM_001081056	ENSMUSG00000034667	Xpot	1110004L07Rik|3110065H13Rik|AI452076|C79645|EXPORTIN-T	exportin, tRNA (nuclear export receptor for tRNAs)	protein-coding	0.030075	0.4575	165(GACTTCCTCT,-,0.00),175(GCAGGAAACT,+,0.00),235(TACATCCTGT,-,0.00),254(GGCTTCCTTT,-,0.00)
1694	chr1	88635587	88635986	+	0	NA	Intergenic	Intergenic	66405	NM_177305	320982	Mm.27968	NM_177305	ENSMUSG00000049866	Arl4c	A630084M22Rik|Arl7|LAK	ADP-ribosylation factor-like 4C	protein-coding	0.027569	0.49	113(GAAGGAAGCG,+,0.00),184(ACCGGAAATA,+,0.00),214(GAAGGAAGTG,+,0.00),258(AGAGGAAACA,+,0.00)
1451	chr12	73618538	73618937	+	0	NA	intron (NM_001313977, intron 2 of 14)	intron (NM_001313977, intron 2 of 14)	33941	NM_008856	18755	Mm.341677	NM_008856	ENSMUSG00000021108	Prkch	Pkch	protein kinase C, eta	protein-coding	0.02005	0.4325
72	chr11	6680348	6680747	+	0	NA	Intergenic	Intergenic	-20311	NR_028586	100041311	Mm.388018	NR_028586	ENSMUSG00000086373	Gm11978	-	predicted gene 11978	pseudo	0.022556	0.5475	25(CATTTCCTGA,-,0.00),94(TCCTTCCTGA,-,0.00),141(CACATCCTGT,-,0.00)
585	chr10	37837680	37838079	+	0	NA	Intergenic	Intergenic	-337895	NR_131035	75877	Mm.402094	NR_131035	ENSMUSG00000111234	4930591E09Rik	-	RIKEN cDNA 4930591E09 gene	ncRNA	0.005013	0.42	127(CTTTTCCTGT,-,0.00),134(TGTTTCCTGC,-,0.00)
1601	chr9	47422247	47422646	+	0	NA	Intergenic	Intergenic	-107724	NM_001310841	54725	Mm.234832	NM_018770	ENSMUSG00000032076	Cadm1	2900073G06Rik|3100001I08Rik|AI987920|Bl2|Igsf4|Igsf4a|Necl2|RA175|RA175A|RA175B|RA175C|RA175N|ST17|SgIGSF|SynCam|Tslc1	cell adhesion molecule 1	protein-coding	0.017544	0.5125	198(TGCTTCCTGG,-,0.00)
362	chr5	124213630	124214029	+	0	NA	intron (NM_011256, intron 2 of 24)	intron (NM_011256, intron 2 of 24)	-15896	NR_045369	75927	Mm.410803	NR_045369	ENSMUSG00000090220	Pitpnm2os1	4930568K20Rik	phosphatidylinositol transfer protein, membrane-associated 2, opposite strand 1	ncRNA	0.015038	0.565	185(GCAGGAAGCA,+,0.00)
2345	chr16	89810408	89810807	+	0	NA	intron (NM_001145886, intron 19 of 27)	intron (NM_001145886, intron 19 of 27)	7745	NM_001145887	21844	Mm.310902	NM_009384	ENSMUSG00000002489	Tiam1	AI847750|D16Ium10|D16Ium10e	T cell lymphoma invasion and metastasis 1	protein-coding	0.015038	0.495	139(AGAGGAAGTT,+,0.00),219(GCAGGAAATC,+,0.00)
360	chr16	13232883	13233282	+	0	NA	Intergenic	Intergenic	-23399	NM_001122667	239719	Mm.270643	NM_153588	ENSMUSG00000009569	Mrtfb	Gt4-1|MRTF-B|Mkl2|mKIAA1243	myocardin related transcription factor B	protein-coding	0.017544	0.5275
1621	chr5	75589973	75590372	+	0	NA	intron (NM_021099, intron 1 of 20)	intron (NM_021099, intron 1 of 20)	15181	NM_021099	16590	Mm.247073	NM_021099	ENSMUSG00000005672	Kit	Bs|CD117|Fdc|Gsfsco1|Gsfsco5|Gsfsow3|SCO1|SCO5|SOW3|Ssm|Tr-kit|W|c-KIT	KIT proto-oncogene receptor tyrosine kinase	protein-coding	0.022556	0.3925	147(TACTTCCTGC,-,0.00),224(GCAGGAAGCT,+,0.00)
1344	chr1	136733134	136733533	+	0	NA	Intergenic	Intergenic	37122	NR_037986	100503474	Mm.428276	NR_037986		Platr22	Gm16880	pluripotency associated transcript 22	ncRNA	0.02005	0.565	209(GGCTTCCTCT,-,0.00),274(GGTTTCCTGG,-,0.00)
1450	chr5	147574522	147574921	+	0	NA	intron (NM_010228, intron 25 of 29)	intron (NM_010228, intron 25 of 29)	144565	NM_028291	72587	Mm.320469	NM_028291	ENSMUSG00000029647	Pan3	2700050F09Rik|A430027N15Rik|AU014670	PAN3 poly(A) specific ribonuclease subunit	protein-coding	0.022556	0.5575	33(TCTTTCCTGC,-,0.00),158(CACTTCCTTC,-,0.00),359(GCAGGAAATG,+,0.00)
432	chr2	169734114	169734513	+	0	NA	intron (NM_080455, intron 1 of 1)	intron (NM_080455, intron 1 of 1)	101804	NM_001363023	228911	Mm.315789	NM_080455	ENSMUSG00000047907	Tshz2	2900073F20Rik|B830045G17|Mtsh2|Sdccag33l|Tsh2|Zfp218|mKIAA4248|teashirt2	teashirt zinc finger family member 2	protein-coding	0.02005	0.48	217(TGCTTCCTGC,-,0.00)
1586	chr2	71643961	71644360	+	0	NA	intron (NR_039557, intron 2 of 3)	intron (NR_039557, intron 2 of 3)	-75257	NR_037979	381371	Mm.330284	NM_201366	ENSMUSG00000064263	Platr26	Gm1631	pluripotency associated transcript 26	ncRNA	0.022556	0.4975	86(TGCTTCCTGA,-,0.00),127(CTTTTCCTGT,-,0.00),182(TCAGGAAGTG,+,0.00)
430	chr17	75440536	75440935	+	0	NA	intron (NM_001166493, intron 1 of 16)	intron (NM_001166493, intron 1 of 16)	4830	NM_001166493	240168	Mm.329203	NM_207246	ENSMUSG00000071042	Rasgrp3	BC066069|Gm327	RAS, guanyl releasing protein 3	protein-coding	0.012531	0.3925	282(ACAGGAAACA,+,0.00),376(GGAGGAAATG,+,0.00)
129	chr12	52129742	52130141	+	0	NA	intron (NM_029760, intron 3 of 10)	Lx8|LINE|L1	32195	NM_029760	76826	Mm.244781	NM_029760	ENSMUSG00000035142	Nubpl	2410170E07Rik	nucleotide binding protein-like	protein-coding	0.02005	0.4625	78(TGCTTCCTCC,-,0.00)
1952	chr3	134704514	134704913	+	0	NA	Intergenic	Intergenic	-124294	NM_021382	21338	Mm.103810	NM_021382	ENSMUSG00000028172	Tacr3	Nk3r|Nkr|Tac3r	tachykinin receptor 3	protein-coding	0.005013	0.3825	226(ACAGGAAAGT,+,0.00)
2044	chr8	13977702	13978101	+	0	NA	Intergenic	Intergenic	-2827	NM_001361630	72148	Mm.5727	NM_173744	ENSMUSG00000050052	Tdrp	2610019F03Rik	testis development related protein	protein-coding	0.015038	0.4975	244(TCAGGAAATG,+,0.00)
1974	chr7	16018400	16018799	+	0	NA	Intergenic	L1MB8|LINE|L1	-19104	NM_001081418	243842	Mm.440249	NM_001081418	ENSMUSG00000070808	Bicra	Gltscr1	BRD4 interacting chromatin remodeling complex associated protein	protein-coding	0.015038	0.4975	93(CCAGGAAATG,+,0.00),242(AGAGGAAGTA,+,0.00),310(GCAGGAAGAC,+,0.00)
1045	chr9	43990090	43990489	+	0	NA	Intergenic	Intergenic	-53095	NM_009382	21838	Mm.3951	NM_009382	ENSMUSG00000032011	Thy1	CD90|T25|Thy-1|Thy-1.2|Thy1.1|Thy1.2	thymus cell antigen 1, theta	protein-coding	0.022556	0.5225	204(GCTTTCCTGT,-,0.00),216(GCCTTCCTGT,-,0.00)
284	chrX	53166301	53166700	+	0	NA	intron (NM_001357802, intron 1 of 2)	intron (NM_001357802, intron 1 of 2)	-52095	NM_019538	56096	Mm.274842	NM_019538	ENSMUSG00000061082	Plac1	DXWsu72e|Epcs26|Oosp2l	placental specific protein 1	protein-coding	0.02005	0.5075	106(CCTTTCCTGT,-,0.00)
247	chr5	134891594	134891993	+	0	NA	Intergenic	Intergenic	14940	NM_029681	76629	Mm.159750	NM_029681	ENSMUSG00000040576	Tmem270	1700111I05Rik|Wbscr28	transmembrane protein 270	protein-coding	0.017544	0.5525
1328	chr7	113133916	113134315	+	0	NA	intron (NR_045978, intron 2 of 5)	intron (NR_045978, intron 2 of 5)	7900	NR_045978	75239	Mm.381688	NR_045978	ENSMUSG00000110009	4930543E12Rik	4930545H14Rik	RIKEN cDNA 4930543E12 gene	ncRNA	0.012531	0.475	121(ACCTTCCTGT,-,0.00)
696	chr9	75423663	75424062	+	0	NA	Intergenic	LTR16A|LTR|ERVL	13678	NR_040719	71274	Mm.399152	NR_040719	ENSMUSG00000097021	4933433G15Rik	4921522K19Rik	RIKEN cDNA 4933433G15 gene	ncRNA	0.015038	0.49	260(TCCTTCCTGC,-,0.00)
1819	chr3	105016204	105016603	+	0	NA	intron (NM_030249, intron 3 of 5)	L1ME2|LINE|L1	36550	NM_001163332	80281	Mm.200327	NM_030249	ENSMUSG00000062127	Cttnbp2nl	AA552995|AA589392|AU018624|BC003236|mKIAA1433	CTTNBP2 N-terminal like	protein-coding	0.017544	0.4775	173(ACAGGAAGTT,+,0.00)
1308	chr8	111820129	111820528	+	0	NA	intron (NM_001368335, intron 5 of 6)	intron (NM_001368335, intron 5 of 6)	34009	NM_001368335	23837	Mm.279437	NM_011801	ENSMUSG00000031954	Cfdp1	AA408409|Bcnt|Bucentaur|Cfdp|cp27	craniofacial development protein 1	protein-coding	0.030075	0.5225	1(GCTTTCCTGT,-,0.00),37(ACAGGAAAGG,+,0.00),63(TGTTTCCTGG,-,0.00),155(TACTTCCTCG,-,0.00)
1734	chr8	41018873	41019272	+	0	NA	intron (NR_015457, intron 1 of 2)	intron (NR_015457, intron 1 of 2)	1334	NR_015457	78849	Mm.440930	NR_015457	ENSMUSG00000084960	B430010I23Rik	-	RIKEN cDNA B430010I23 gene	ncRNA	0.015038	0.445	211(ACAGGAAAGA,+,0.00),254(CACTTCCTTC,-,0.00)
2217	chr8	13490008	13490407	+	0	NA	intron (NM_019521, intron 2 of 14)	intron (NM_019521, intron 2 of 14)	4328	NM_019521	14456	Mm.3982	NM_019521	ENSMUSG00000031451	Gas6	Gas-6	growth arrest specific 6	protein-coding	0.012531	0.5325	89(GAAGGAAGTG,+,0.00),263(CATTTCCTCC,-,0.00)
879	chr13	43236597	43236996	+	0	NA	intron (NM_001033399, intron 1 of 1)	intron (NM_001033399, intron 1 of 1)	-65295	NM_001252639	67046	Mm.269213	NM_025935	ENSMUSG00000021368	Tbc1d7	2610009C09Rik	TBC1 domain family, member 7	protein-coding	0.017544	0.465
21	chr2	148300861	148301260	+	0	NA	Intergenic	Intergenic	-94317	NM_009219	20608	Mm.35324	NM_009219	ENSMUSG00000037014	Sstr4	Smstr4|sst4	somatostatin receptor 4	protein-coding	0.005013	0.4125	230(CCTTTCCTGC,-,0.00)
1439	chr9	121881808	121882207	+	0	NA	Intergenic	Intergenic	-16348	NM_001276719	59289	Mm.258105	NM_021609	ENSMUSG00000044534	Ackr2	AI464239|CCR10|CCR9|Ccbp2|Cmkbr9|D6	atypical chemokine receptor 2	protein-coding	0.007519	0.475	69(CCAGGAAGTC,+,0.00),338(CACTTCCTGA,-,0.00)
1383	chr5	39873259	39873658	+	0	NA	Intergenic	Intergenic	-228827	NM_010474	15476	Mm.12559	NM_010474	ENSMUSG00000051022	Hs3st1	3-Ost|D5Wsu110e|Hsg3ost	heparan sulfate (glucosamine) 3-O-sulfotransferase 1	protein-coding	0.002506	0.4225	209(CATTTCCTTC,-,0.00),213(TCCTTCCTGA,-,0.00)
2222	chr14	31946023	31946422	+	0	NA	Intergenic	L2a|LINE|L2	-82881	NM_030166	78754	Mm.40681	NM_030166	ENSMUSG00000021903	Galnt15	4631401E18Rik|Galntl2|mpp-GalNAc-T15	polypeptide N-acetylgalactosaminyltransferase 15	protein-coding	0.002506	0.48	184(GTCTTCCTGC,-,0.00)
1069	chr4	41595996	41596395	+	0	NA	intron (NM_175138, intron 1 of 19)	intron (NM_175138, intron 1 of 19)	26401	NM_175138	68922	Mm.79127	NM_175138	ENSMUSG00000061322	Dnaic1	1110066F04Rik|BB124644|Dnai1|b2b1526Clo	dynein, axonemal, intermediate chain 1	protein-coding	0.015038	0.4125	179(AGCTTCCTGG,-,0.00)
2202	chr8	121334888	121335287	+	0	NA	Intergenic	Intergenic	206867	NM_001357259	76405	Mm.165697	NM_029597	ENSMUSG00000031809	1700018B08Rik	1700084O22Rik	RIKEN cDNA 1700018B08 gene	protein-coding	0.0401	0.5975	137(GGAGGAAGTA,+,0.00),159(AACATCCTGT,-,0.00),310(AGCTTCCTGA,-,0.00)
2258	chrX	75857613	75858012	+	0	NA	intron (NM_001346519, intron 1 of 16)	L1MD1|LINE|L1	-14749	NM_001346520	102866	Mm.28777	NM_145629	ENSMUSG00000016382	Pls3	AI115446|AL024105	plastin 3 (T-isoform)	protein-coding	0.015038	0.4275	130(ACAGGAAGTG,+,0.00),196(GAAGGAAGTA,+,0.00)
861	chr6	90678717	90679116	+	0	NA	intron (NM_001356440, intron 4 of 13)	intron (NM_001356440, intron 4 of 13)	37613	NM_001134383	232227	Mm.196943	NM_182784	ENSMUSG00000034312	Iqsec1	AW561907|BC026481|BRAG2|D6Ertd349e|cI-43	IQ motif and Sec7 domain 1	protein-coding	0.007519	0.555	157(TACTTCCTGA,-,0.00),206(GATTTCCTGA,-,0.00)
40	chr13	31915714	31916113	+	0	NA	intron (NM_146041, intron 9 of 10)	intron (NM_146041, intron 9 of 10)	109267	NM_008592	17300	Mm.12949	NM_008592	ENSMUSG00000050295	Foxc1	FREAC3|Fkh1|Mf1|Mf4|ch|fkh-1|frkhda	forkhead box C1	protein-coding	0.012531	0.535	317(CACTTCCTTT,-,0.00)
1374	chr7	98493328	98493727	+	0	NA	promoter-TSS (NM_001113379)	promoter-TSS (NM_001113379)	-695	NM_001113379	434215	Mm.323057	NM_001113379	ENSMUSG00000090958	Lrrc32	AI426318|D11S833Eh|D7H11S833E|EG434215|Garp	leucine rich repeat containing 32	protein-coding	0.005013	0.555	189(GGCTTCCTGT,-,0.00)
562	chr1	88625156	88625555	+	0	NA	Intergenic	Intergenic	73838	NR_037971	100503197	Mm.99352	NR_037971	ENSMUSG00000100798	Gm19589	-	predicted gene, 19589	ncRNA	0.002506	0.4825	148(TGCTTCCTGT,-,0.00)
2163	chr5	32594362	32594761	+	0	NA	Intergenic	Intergenic	-16610	NM_009535	22612	Mm.4558	NM_009535	ENSMUSG00000014932	Yes1	Yes|p61-Yes	YES proto-oncogene 1, Src family tyrosine kinase	protein-coding	0.012531	0.455	105(ACAGGAAGTG,+,0.00),152(GACTTCCTTT,-,0.00),158(CTTTTCCTGT,-,0.00),270(TTCTTCCTGT,-,0.00)
385	chr1	80218272	80218671	+	0	NA	Intergenic	Intergenic	-4527	NM_173425	241128	Mm.145511	NM_173425	ENSMUSG00000043230	Fam124b	A830043J08Rik	family with sequence similarity 124, member B	protein-coding	0.015038	0.5075	77(TACTTCCTGC,-,0.00),254(CACTTCCGGT,-,0.00)
1352	chr2	25163328	25163727	+	0	NA	Intergenic	Intergenic	-17231	NM_025980	67122	Mm.46539	NM_025980	ENSMUSG00000078202	Nrarp	2700054M22Rik	Notch-regulated ankyrin repeat protein	protein-coding	0.027569	0.5725	105(TGAGGAAGTG,+,0.00),297(ACAGGAAGTT,+,0.00)
2375	chr10	93418819	93419218	+	0	NA	Intergenic	Intergenic	-14089	NR_106161	102465791		NR_106161	ENSMUSG00000098679	Mir7688	Gm27874|mmu-mir-7688	microRNA 7688	ncRNA	0.027569	0.57	48(TCAGGAAGAG,+,0.00),209(CCAGGAAGGG,+,0.00)
560	chr8	70005177	70005576	+	0	NA	Intergenic	Intergenic	-8992	NM_145596	234366	Mm.270044	NM_145596	ENSMUSG00000036180	Gatad2a	1110066C11Rik|BC031407|C80248	GATA zinc finger domain containing 2A	protein-coding	0.005013	0.515	242(AACTTCCTGG,-,0.00),254(AGAGGAAGTC,+,0.00),265(GGTTTCCTGG,-,0.00)
1851	chr8	120473994	120474393	+	0	NA	Intergenic	Intergenic	-14673	NM_198671	382034	Mm.334856	NM_198671	ENSMUSG00000031822	Gse1	2210013I18Rik|mKIAA0182	genetic suppressor element 1, coiled-coil protein	protein-coding	0.007519	0.545	309(ACAGGAAAAG,+,0.00)
545	chr3	57544163	57544562	+	0	NA	intron (NM_133784, intron 2 of 6)	intron (NM_133784, intron 2 of 6)	31514	NM_133784	97064	Mm.405029	NM_133784	ENSMUSG00000027803	Wwtr1	2310058J06Rik|2610021I22Rik|C78399|Taz	WW domain containing transcription regulator 1	protein-coding	0.025063	0.46	344(CACTTCCTGT,-,0.00)
1928	chr1	90162185	90162584	+	0	NA	Intergenic	Intergenic	-8948	NM_001368722	74918	Mm.317517	NM_029122	ENSMUSG00000026301	Iqca	4930465P12Rik|4930585L22Rik|BB288505|Iqca1	IQ motif containing with AAA domain	protein-coding	0.030075	0.5
636	chrX	6580961	6581360	+	0	NA	intron (NM_001040459, intron 3 of 8)	MIR3|SINE|MIR	3874	NM_001313765	208431	Mm.23208	NM_001040459	ENSMUSG00000068270	Shroom4	D430043L16Rik|Gm724|Shrm4	shroom family member 4	protein-coding	0.002506	0.4375	353(AACTTCCTCT,-,0.00)
110	chr12	111945610	111946009	+	0	NA	Intergenic	Intergenic	-1327	NR_029464	77675	Mm.98331	NR_029464	ENSMUSG00000113769	5033406O09Rik	9130204G15Rik	RIKEN cDNA 5033406O09 gene	ncRNA	0.015038	0.5425
112	chr11	55410298	55410697	+	0	NA	intron (NM_001290817, intron 1 of 9)	C-rich|Low_complexity|Low_complexity	9583	NM_001290817	20692	Mm.291442	NM_009242	ENSMUSG00000018593	Sparc	BM-40|ON	secreted acidic cysteine rich glycoprotein	protein-coding	0.002506	0.485	349(CCAGGAAGGA,+,0.00)
857	chr19	37481697	37482096	+	0	NA	Intergenic	MLT1L|LTR|ERVL-MaLR	16642	NR_131009	78640	Mm.234265	NR_131008	ENSMUSG00000117800	1700122C19Rik	-	RIKEN cDNA 1700122C19 gene	ncRNA	0.02005	0.5275	185(CGCTTCCTGC,-,0.00),271(CACTTCCGCT,-,0.00),280(TTCTTCCTGC,-,0.00)
1908	chr16	94560675	94561074	+	0	NA	Intergenic	RMER1B|Other|Other	-9332	NM_007890	13548	Mm.310973	NM_007890	ENSMUSG00000022897	Dyrk1a	2310043O08Rik|D16Ertd272e|D16Ertd493e|Dyrk|Gm10783|Mnbh|Mp86|mmb	dual-specificity tyrosine-(Y)-phosphorylation regulated kinase 1a	protein-coding	0.012531	0.4875
1983	chr12	111916466	111916865	+	0	NA	Intergenic	LTR33|LTR|ERVL	-8610	NM_011625	21981	Mm.313076	NM_011625	ENSMUSG00000021285	Ppp1r13b	AI449786|ASPP1|AW545810|Tp53bp2|Trp53bp2|p85	protein phosphatase 1, regulatory subunit 13B	protein-coding	0.02005	0.5375	163(GGCTTCCTGA,-,0.00)
826	chr10	121421986	121422385	+	0	NA	intron (NM_138956, intron 1 of 4)	intron (NM_138956, intron 1 of 4)	54065	NM_138956	192678	Mm.41265	NM_138956	ENSMUSG00000025795	Rassf3	AW212023|AW322379	Ras association (RalGDS/AF-6) domain family member 3	protein-coding	0.017544	0.51	92(CATTTCCTGG,-,0.00),199(GGAGGAAGCA,+,0.00)
1850	chr12	111894083	111894482	+	0	NA	intron (NM_011625, intron 1 of 16)	L2c|LINE|L2	13773	NM_011625	21981	Mm.313076	NM_011625	ENSMUSG00000021285	Ppp1r13b	AI449786|ASPP1|AW545810|Tp53bp2|Trp53bp2|p85	protein phosphatase 1, regulatory subunit 13B	protein-coding	0.002506	0.51	94(TACTTCCTCA,-,0.00),209(AAAGGAAGCA,+,0.00),232(GCAGGAAAGG,+,0.00)
77	chr4	127286938	127287337	+	0	NA	Intergenic	Intergenic	26902	NM_008120	14612	Mm.24615	NM_008120	ENSMUSG00000050234	Gja4	AU020209|AW558810|Cnx37|Cx37|Gja-4	gap junction protein, alpha 4	protein-coding	0.010025	0.56	178(ACAGGAAGCA,+,0.00)
179	chr17	43403834	43404233	+	0	NA	exon (NM_001081178, exon 2 of 21)	exon (NM_001081178, exon 2 of 21)	14567	NM_001081178	224792	Mm.23478	NM_001081178	ENSMUSG00000056492	Adgrf5	8430401C09Rik|9330185D23|AI528491|Gpr116|mKIAA0758	adhesion G protein-coupled receptor F5	protein-coding	0.017544	0.46	135(TACTTCCTGC,-,0.00),233(CATTTCCTCC,-,0.00)
1353	chrX	48044227	48044626	+	0	NA	Intergenic	Intergenic	-9573	NM_013912	30878	Mm.29262	NM_013912	ENSMUSG00000037010	Apln	6030430G11Rik|Apel	apelin	protein-coding	0.002506	0.4675	274(GCTTTCCTGT,-,0.00)
2162	chr7	34291252	34291651	+	0	NA	Intergenic	Intergenic	-5842	NM_172741	233103	Mm.491097	NM_172741	ENSMUSG00000066571	4931406P16Rik	AA553327|mKIAA0355	RIKEN cDNA 4931406P16 gene	protein-coding	0.002506	0.475	89(ACAGGAAGGT,+,0.00),149(TCAGGAAATG,+,0.00),239(TGCTTCCTGG,-,0.00)
2136	chr2	84938295	84938694	+	0	NA	intron (NM_021398, intron 3 of 12)	intron (NM_021398, intron 3 of 12)	1848	NM_021398	58207	Mm.290729	NM_021398	ENSMUSG00000027074	Slc43a3	Eeg1|SEEEG-1	solute carrier family 43, member 3	protein-coding	0.010025	0.52	195(GGCTTCCTTT,-,0.00),249(AACTTCCTGA,-,0.00)
2377	chr1	194645884	194646283	+	0	NA	intron (NM_008882, intron 2 of 31)	intron (NM_008882, intron 2 of 31)	26254	NM_008882	18845	Mm.2251	NM_008882	ENSMUSG00000026640	Plxna2	2810428A13Rik|AA589422|AW457381|OCT|PlexA2|Plxn2|mKIAA0463	plexin A2	protein-coding	0.002506	0.435	119(AGAGGAAATG,+,0.00)
1982	chr18	80041840	80042239	+	0	NA	Intergenic	Intergenic	-4856	NM_053117	93737	Mm.24678	NM_053117	ENSMUSG00000056214	Pard6g	2410049N21Rik|Par6a	par-6 family cell polarity regulator gamma	protein-coding	0.02005	0.55	53(ACAGGAAACA,+,0.00)
2539	chr6	12397280	12397679	+	0	NA	intron (NM_001164805, intron 10 of 26)	intron (NM_001164805, intron 10 of 26)	-287899	NR_003631	625347	Mm.389084	NM_001039041	ENSMUSG00000057223	Gm6578	EG625347	mitochondrial ribosomal protein L32 pseudogene	pseudo	0.012531	0.3775	98(CCAGGAAGTG,+,0.00),161(CACTTCCTGA,-,0.00)
548	chr15	103358429	103358828	+	0	NA	intron (NM_001314041, intron 3 of 30)	MIR|SINE|MIR	-8103	NR_105928	102466775		NR_105928	ENSMUSG00000098419	Mir6963	Gm27724|mmu-mir-6963	microRNA 6963	ncRNA	0	0.5
511	chr2	135225812	135226211	+	0	NA	intron (NM_001145830, intron 4 of 31)	intron (NM_001145830, intron 4 of 31)	-10395	NR_040517	78805	Mm.78702	NR_040517	ENSMUSG00000085247	4930545L23Rik	-	RIKEN cDNA 4930545L23 gene	ncRNA	0.005013	0.4175
1130	chr6	145568703	145569102	+	0	NA	Intergenic	Intergenic	-47061	NM_009449	22147	Mm.270295	NM_009449	ENSMUSG00000067338	Tuba3b	M[a]7|Tuba7	tubulin, alpha 3B	protein-coding	0.007519	0.4875	128(GCAGGAAGCC,+,0.00),290(TGCTTCCTCC,-,0.00)
126	chr2	167265874	167266273	+	0	NA	Intergenic	Intergenic	-25468	NM_008968	19223	Mm.2339	NM_008968	ENSMUSG00000017969	Ptgis	Cyp8|Cyp8a1|Pgis	prostaglandin I2 (prostacyclin) synthase	protein-coding	0.015038	0.5025	40(GAAGGAAGTG,+,0.00),151(CATTTCCTGC,-,0.00),205(ACAGGAAGGC,+,0.00),221(TGCTTCCTTT,-,0.00)
157	chr14	40818019	40818418	+	0	NA	intron (NM_177816, intron 7 of 7)	intron (NM_177816, intron 7 of 7)	75096	NM_177816	328381	Mm.235694	NM_177816	ENSMUSG00000037833	Sh2d4b	A430109M18Rik|D030001E08	SH2 domain containing 4B	protein-coding	0.005013	0.4975	111(GAAGGAAGTA,+,0.00),216(GGTTTCCTGG,-,0.00)
1953	chr3	142437930	142438329	+	0	NA	Intergenic	Intergenic	-42433	NM_001190853	56376	Mm.117709	NM_019808	ENSMUSG00000028273	Pdlim5	1110001A05Rik|AI987914|C87059|Enh|Enh1|Enh2|Enh3|LIM	PDZ and LIM domain 5	protein-coding	0.010025	0.39	155(ACAGGAAAGA,+,0.00)
1880	chr1	180277571	180277970	+	0	NA	Intergenic	Intergenic	-21470	NM_001128605	19165	Mm.330850	NM_011183	ENSMUSG00000010609	Psen2	ALG-3|Ad4h|Alg3|PS-2|PS2|Psnl2|STM2	presenilin 2	protein-coding	0.02005	0.45	121(CCCTTCCTGC,-,0.00),134(CCAGGAAACA,+,0.00),141(ACAGGATGTA,+,0.00),302(GGCTTCCTTT,-,0.00)
2215	chr17	84141287	84141686	+	0	NA	Intergenic	Intergenic	46461	NM_001001806	12193	Mm.259321	NM_001001806	ENSMUSG00000045817	Zfp36l2	Brf2|ERF2|Tis11d	zinc finger protein 36, C3H type-like 2	protein-coding	0.010025	0.5475
812	chr13	44067241	44067640	+	0	NA	Intergenic	Intergenic	-53727	NR_045285	328235	Mm.188356	NR_045285	ENSMUSG00000089815	Gm5083	A730030A06	predicted gene 5083	ncRNA	0.005013	0.4725	113(GGCTTCCTTT,-,0.00),156(GCAGGAAGGA,+,0.00)
810	chr10	19122222	19122621	+	0	NA	Intergenic	Intergenic	-19328	NR_038021	100504265	Mm.383417	NR_038021		Gm20139	-	predicted gene, 20139	ncRNA	0.015038	0.47	190(AGCTTCCTCT,-,0.00)
667	chr11	32339212	32339611	+	0	NA	Intergenic	Intergenic	-8429	NM_177364	268396	Mm.227616	NM_177364	ENSMUSG00000040711	Sh3pxd2b	G431001E03Rik|TSK4|fad49	SH3 and PX domains 2B	protein-coding	0.007519	0.5075
1214	chr18	63463452	63463851	+	0	NA	Intergenic	Intergenic	-76468	NM_001039485	667742	Mm.158720	NM_172629	ENSMUSG00000041482	Piezo2	5930434P17|9030411M15Rik|9430028L06Rik|Fam38b|Fam38b2	piezo-type mechanosensitive ion channel component 2	protein-coding	0.007519	0.5	54(GCCGGAAGTT,+,0.00),370(CTCTTCCTGC,-,0.00)
2288	chr5	112288494	112288893	+	0	NA	intron (NM_001326590, intron 1 of 5)	intron (NM_001326590, intron 1 of 5)	11948	NM_001326590	22022	Mm.250631	NM_009419	ENSMUSG00000029344	Tpst2	AI448750|D5Ucla3|Tango13b|grm|grt	protein-tyrosine sulfotransferase 2	protein-coding	0.007519	0.5725	202(ACAGGAAGGA,+,0.00)
1131	chr12	35463449	35463848	+	0	NA	Intergenic	Intergenic	71341	NM_013464	11622	Mm.341377	NM_013464	ENSMUSG00000019256	Ahr	Ah|Ahh|Ahre|In|bHLHe76	aryl-hydrocarbon receptor	protein-coding	0.002506	0.41	195(ACAGGAAGGG,+,0.00)
1047	chr9	120734151	120734550	+	0	NA	Intergenic	Intergenic	157019	NR_073359	76100	Mm.48212	NR_073359	ENSMUSG00000052658	5830454E08Rik	-	RIKEN cDNA 5830454E08 gene	ncRNA	0.02005	0.53	184(GGCTTCCTGG,-,0.00)
313	chr15	75600163	75600562	+	0	NA	Intergenic	Intergenic	3732	NM_026730	68453	Mm.46367	NM_026730	ENSMUSG00000022579	Gpihbp1	1110002J19Rik|GPI-HBP1	GPI-anchored HDL-binding protein 1	protein-coding	0.017544	0.5275	212(CACATCCTGT,-,0.00)
1664	chrX	164258136	164258535	+	0	NA	promoter-TSS (NM_009759)	promoter-TSS (NM_009759)	-142	NM_009759	12169	Mm.504	NM_009759	ENSMUSG00000031377	Bmx	Etk|Etk/Bmx|Tyro8	BMX non-receptor tyrosine kinase	protein-coding	0.017544	0.455	113(ACAGGAAACC,+,0.00),358(TCAGGAAATC,+,0.00)
1382	chr17	91390094	91390493	+	0	NA	Intergenic	RLTR45|LTR|ERVK	-297491	NM_020252	18189	Mm.478418	NM_020252	ENSMUSG00000024109	Nrxn1	1700062G21Rik|9330127H16Rik|A230068P09Rik|mKIAA0578	neurexin I	protein-coding	0.02005	0.4825
388	chr5	24365533	24365932	+	0	NA	intron (NM_008713, intron 1 of 25)	intron (NM_008713, intron 1 of 25)	913	NM_008713	18127	Mm.258415	NM_008713	ENSMUSG00000028978	Nos3	2310065A03Rik|Nos-3|eNOS|ecNOS	nitric oxide synthase 3, endothelial cell	protein-coding	0.012531	0.575	180(GGAGGAAGTG,+,0.00)
651	chr13	115124665	115125064	+	0	NA	Intergenic	Intergenic	-22900	NM_001033228	109700	Mm.317280	NM_001033228	ENSMUSG00000042284	Itga1	CD49A|E130012M19Rik|Vla1	integrin alpha 1	protein-coding	0.002506	0.3875
2223	chr1	172508249	172508648	+	0	NA	Intergenic	Chap1_Mam|DNA|hAT-Charlie	8202	NM_178598	21346	Mm.271711	NM_178598	ENSMUSG00000026547	Tagln2	2700094C18Rik|SM22beta|Sm22B|Sm22a	transgelin 2	protein-coding	0.007519	0.4725
2399	chr6	125340212	125340611	+	0	NA	intron (NM_011324, intron 7 of 11)	intron (NM_011324, intron 7 of 11)	-9312	NM_011609	21937	Mm.1258	NM_011609	ENSMUSG00000030341	Tnfrsf1a	CD120a|FPF|TNF-R|TNF-R-I|TNF-R1|TNF-R55|TNF-alphaR1|TNFAR|TNFR60|TNFRI|TNFRp55|TNFalpha-R1|Tnfr-2|Tnfr1|p55|p55-R	tumor necrosis factor receptor superfamily, member 1a	protein-coding	0.012531	0.53	159(CGTTTCCTTT,-,0.00),215(ACAGGAAACT,+,0.00),313(GGAGGAAGTG,+,0.00)
161	chr13	114987234	114987633	+	0	NA	intron (NM_001033228, intron 16 of 28)	intron (NM_001033228, intron 16 of 28)	-55333	NM_008396	16398	Mm.5007	NM_008396	ENSMUSG00000015533	Itga2	CD49B|DX5|GPIa	integrin alpha 2	protein-coding	0.015038	0.465	141(ACAGGAAAAC,+,0.00)
2203	chr12	79906932	79907331	+	0	NA	Intergenic	Intergenic	17602	NR_131075	77290	Mm.395042	NR_131073	ENSMUSG00000112765	9430078K24Rik	-	RIKEN cDNA 9430078K24 gene	ncRNA	0.02005	0.48	235(ACAGGATGCG,+,0.00)
1881	chr9	60865822	60866221	+	0	NA	intron (NM_028283, intron 13 of 18)	intron (NM_028283, intron 13 of 18)	71579	NM_001357408	72565	Mm.68819	NM_028283	ENSMUSG00000034485	Uaca	2700059D02Rik|nucling	uveal autoantigen with coiled-coil domains and ankyrin repeats	protein-coding	0.010025	0.54	201(CCAGGAAATC,+,0.00),235(CACTTCCTTC,-,0.00)
2169	chr6	125534947	125535346	+	0	NA	Intergenic	L1M5|LINE|L1	-17802	NM_011708	22371	Mm.22339	NM_011708	ENSMUSG00000001930	Vwf	6820430P06Rik|AI551257|B130011O06Rik|C630030D09|F8VWF|VWD	Von Willebrand factor	protein-coding	0.017544	0.44
709	chr4	62622214	62622613	+	0	NA	intron (NM_134257, intron 1 of 15)	intron (NM_134257, intron 1 of 15)	2741	NM_134257	50780	Mm.286753	NM_019492	ENSMUSG00000059810	Rgs3	4930506N09Rik|C2PA-RGS3|C2pa|PDZ-RGS3|RGS3S	regulator of G-protein signaling 3	protein-coding	0.017544	0.545	88(CTCTTCCTGT,-,0.00),178(GATTTCCTGT,-,0.00)
1560	chrX	164069493	164069892	+	0	NA	Intergenic	Intergenic	6443	NM_009173	20438	Mm.37215	NM_009173	ENSMUSG00000040749	Siah1b	AA960570|Sinh1b|siah-1b	siah E3 ubiquitin protein ligase 1B	protein-coding	0.015038	0.4775	332(CATTTCCTGT,-,0.00),353(GGCTTCCTGT,-,0.00)
278	chr1	172711390	172711789	+	0	NA	Intergenic	Lx9|LINE|L1	13533	NM_007768	12944	Mm.28767	NM_007768	ENSMUSG00000037942	Crp	AI255847	C-reactive protein, pentraxin-related	protein-coding	0.005013	0.415	185(TACTTCCTGT,-,0.00),223(CTCTTCCTGC,-,0.00)
715	chr19	5952178	5952577	+	0	NA	intron (NM_001164057, intron 7 of 17)	L3|LINE|CR1	11829	NM_008893	18969	Mm.209931	NM_008893	ENSMUSG00000024833	Pola2	AI573378	polymerase (DNA directed), alpha 2	protein-coding	0.012531	0.48	117(AGAGGAAGTC,+,0.00),158(GGCTTCCTGG,-,0.00),238(CACTTCCTCT,-,0.00)
1270	chr4	53592366	53592765	+	0	NA	intron (NM_133891, intron 15 of 15)	intron (NM_133891, intron 15 of 15)	-38859	NM_001369182	319636	Mm.103464	NM_176966	ENSMUSG00000054752	Fsd1l	A230072O16Rik|Ccdc10|Csdufd1|Fsd1nl	fibronectin type III and SPRY domain containing 1-like	protein-coding	0.025063	0.515	193(GCTTTCCTGT,-,0.00),232(ACAGGATGTG,+,0.00),288(GGAGGAAGTG,+,0.00)
2448	chr18	76339191	76339590	+	0	NA	Intergenic	Intergenic	76945	NM_001311070	17126	Mm.152699	NM_010754	ENSMUSG00000024563	Smad2	7120426M23Rik|Madh2|Madr2|Smad-2|mMad2	SMAD family member 2	protein-coding	0.002506	0.56	133(TGCTTCCTGC,-,0.00),219(TCCTTCCTGG,-,0.00),286(CATTTCCTGC,-,0.00)
10	chr2	148345085	148345484	+	0	NA	Intergenic	Intergenic	-50093	NM_009219	20608	Mm.35324	NM_009219	ENSMUSG00000037014	Sstr4	Smstr4|sst4	somatostatin receptor 4	protein-coding	0	0.415	82(GCAGGAAGAA,+,0.00),265(CATTTCCTTC,-,0.00)
1896	chr1	64044568	64044967	+	0	NA	intron (NM_033563, intron 2 of 3)	intron (NM_033563, intron 2 of 3)	-2266	NR_105864	102466760		NR_105864	ENSMUSG00000098487	Mir6899	Gm27384|mmu-mir-6899	microRNA 6899	ncRNA	0.005013	0.4425	203(TGCTTCCTGT,-,0.00)
1989	chr8	94862887	94863286	+	0	NA	TTS (NM_053246)	TTS (NM_053246)	5636	NM_009090	20021	Mm.292492	NM_009090	ENSMUSG00000031783	Polr2c	33kDa|RPB3|Rpo2-3|mRBP31	polymerase (RNA) II (DNA directed) polypeptide C	protein-coding	0.010025	0.525	210(GCCTTCCTGT,-,0.00)
1561	chr1	187653425	187653824	+	0	NA	intron (NM_001357535, intron 1 of 7)	intron (NM_001357535, intron 1 of 7)	1383	NM_001357535	26381	Mm.89989	NM_011935	ENSMUSG00000026610	Esrrg	ERR3|Errg|NR3B3|mKIAA0832	estrogen-related receptor gamma	protein-coding	0.025063	0.4675	205(AGAGGAAGTG,+,0.00)
1768	chr7	92890825	92891224	+	0	NA	intron (NM_028243, intron 1 of 8)	intron (NM_028243, intron 1 of 8)	15771	NM_028243	72461	Mm.389969	NM_028243	ENSMUSG00000061119	Prcp	2510048K03Rik|2610104A14Rik|AI451719|HUMPCP|PCP	prolylcarboxypeptidase (angiotensinase C)	protein-coding	0.007519	0.4225	147(AAAGGAAGCC,+,0.00),388(TGCTTCCTTT,-,0.00)
1144	chr4	57675408	57675807	+	0	NA	intron (NM_172868, intron 3 of 5)	intron (NM_172868, intron 3 of 5)	107359	NM_001304544	677884	Mm.331630	NM_001304544	ENSMUSG00000089945	Pakap	AF064781|AKAP-2|AKAP-KL|Akap2|Gm20459|PRKA2|Palm2-Akap2|Palm2Akap2|Palm2akap2	paralemmin A kinase anchor protein	protein-coding	0.035088	0.5675	208(CCAGGAAGTG,+,0.00),261(AGCTTCCTGA,-,0.00)
356	chr2	131957744	131958143	+	0	NA	Intergenic	Intergenic	6906	NM_001278520	26434	Mm.180750	NM_023043	ENSMUSG00000027338	Prnd	AI450264|Dpl|PrPLP|doppel	prion like protein doppel	protein-coding	0.017544	0.5225	183(AGAGGAAGCC,+,0.00),190(GCCGGAAACA,+,0.00)
2145	chr3	31126351	31126750	+	0	NA	Intergenic	Intergenic	-23370	NM_008770	18417	Mm.4425	NM_008770	ENSMUSG00000037625	Cldn11	Claudin-11|Claudin11|Osp|Otm	claudin 11	protein-coding	0.010025	0.4475
410	chr19	37540206	37540605	+	0	NA	Intergenic	Intergenic	-10013	NM_175353	107371	Mm.24865	NM_175353	ENSMUSG00000053799	Exoc6	4833405E05Rik|AW413330|C430002C19|Sec15|Sec15l1|hbd|msec15	exocyst complex component 6	protein-coding	0.017544	0.44	355(ACAGGATATA,+,0.00)
327	chr9	107982673	107983072	+	0	NA	intron (NM_023738, intron 21 of 23)	intron (NM_023738, intron 21 of 23)	3044	NM_026597	68176	Mm.76166	NM_026597	ENSMUSG00000042106	Inka1	6230427J02Rik|Fam212a	inka box actin regulator 1	protein-coding	0.027569	0.61	141(TCAGGAAGCA,+,0.00),222(CATTTCCTGT,-,0.00),311(AGCTTCCTGC,-,0.00)
608	chr19	46455037	46455436	+	0	NA	intron (NM_001025391, intron 8 of 11)	intron (NM_001025391, intron 8 of 11)	-46412	NM_053100	93679	Mm.392177	NM_053100	ENSMUSG00000025034	Trim8	AA408830|BB006755|GERP|Rnf27	tripartite motif-containing 8	protein-coding	0.002506	0.5675	172(TCCTTCCTGG,-,0.00),265(TTCTTCCTGC,-,0.00),278(CCTTTCCTGG,-,0.00)
412	chr9	105073009	105073408	+	0	NA	intron (NM_001364513, intron 7 of 8)	L1MC4|LINE|L1	19940	NM_001364513	94062	Mm.29746	NM_053159	ENSMUSG00000032563	Mrpl3	2010320L16Rik|5930422H18Rik|AA407889|L3mt	mitochondrial ribosomal protein L3	protein-coding	0.005013	0.49	146(ACAGGAAGCC,+,0.00),221(ACAGGAAAAC,+,0.00),230(CCAGGAAGTG,+,0.00)
524	chr9	13530710	13531109	+	0	NA	Intergenic	Intergenic	-89080	NM_001013813	270118	Mm.116898	NM_173776	ENSMUSG00000031925	Maml2	5930431H10|BC032967	mastermind like transcriptional coactivator 2	protein-coding	0.012531	0.495	22(GCAGGAAGCA,+,0.00),71(TCAGGAAGCA,+,0.00),78(GCAGGAAGAA,+,0.00),372(TGCTTCCTTT,-,0.00)
1271	chr14	50998347	50998746	+	0	NA	Intergenic	Intergenic	-9205	NM_001162863	75019	Mm.318775	NM_029145	ENSMUSG00000021872	Rnase10	4930474F22Rik|Rah1	ribonuclease, RNase A family, 10 (non-active)	protein-coding	0	0.4575	167(ACAGGAAAGG,+,0.00),185(GCAGGAAGTG,+,0.00),262(CTCTTCCTGT,-,0.00),286(CATTTCCTTT,-,0.00)
2276	chr2	180262459	180262858	+	0	NA	intron (NM_145851, intron 4 of 9)	intron (NM_145851, intron 4 of 9)	5122	NR_037274	100526556		NR_037274	ENSMUSG00000092827	Mir3091	mir-3091|mmu-mir-3091	microRNA 3091	ncRNA	0.007519	0.4775
946	chr7	28936777	28937176	+	0	NA	intron (NM_001360550, intron 1 of 21)	intron (NM_001360550, intron 1 of 21)	25356	NM_021895	60595	Mm.81144	NM_021895	ENSMUSG00000054808	Actn4	C77391	actinin alpha 4	protein-coding	0.010025	0.4975	215(CCTTTCCTGT,-,0.00)
903	chr10	8829022	8829421	+	0	NA	intron (NM_175155, intron 2 of 19)	intron (NM_175155, intron 2 of 19)	56849	NM_175155	70097	Mm.338275	NM_175155	ENSMUSG00000015305	Sash1	1100001C18Rik|2500002E12Rik|A330076K04Rik|mKIAA0790	SAM and SH3 domain containing 1	protein-coding	0.005013	0.51	98(TCAGGAAACT,+,0.00),230(GCAGGAAGTG,+,0.00)
200	chr5	76040446	76040845	+	0	NA	Intergenic	Intergenic	-62190	NM_001363216	16542	Mm.285	NM_010612	ENSMUSG00000062960	Kdr	6130401C07|Flk-1|Flk1|Krd-1|Ly73|VEGFR-2|VEGFR2|orv|sVEGFR-2	kinase insert domain protein receptor	protein-coding	0.012531	0.4975	170(ACAGGAAACA,+,0.00),177(ACAGGAAGCT,+,0.00),219(GCAGGAAAAG,+,0.00),269(CCAGGAAATA,+,0.00)
1805	chr17	50331750	50332149	+	0	NA	Intergenic	ORR1E|LTR|ERVL-MaLR	-38329	NM_001277863	13164	Mm.280641	NM_010021	ENSMUSG00000010592	Dazl	Daz-like|Dazh|Dazl1|Dazla|Tpx-2|Tpx2	deleted in azoospermia-like	protein-coding	0.030075	0.495	195(TGTTTCCTGT,-,0.00),229(AGCTTCCTGC,-,0.00)
2532	chr3	149203402	149203801	+	0	NA	Intergenic	Intergenic	-71136	NR_040591	381482	Mm.393866	NR_040591		Gm1653	-	predicted gene 1653	ncRNA	0.012531	0.4375	127(TTCTTCCTGT,-,0.00),275(TCAGGAAACT,+,0.00)
2566	chr16	85538356	85538755	+	0	NA	intron (NM_144853, intron 2 of 3)	ORR1E|LTR|ERVL-MaLR	11818	NM_144853	224405	Mm.213203	NM_144853	ENSMUSG00000041134	Cyyr1	-	cysteine and tyrosine-rich protein 1	protein-coding	0.012531	0.48	207(TACTTCCTGT,-,0.00),225(TGCTTCCTGC,-,0.00)
202	chr7	145025491	145025890	+	0	NA	Intergenic	Intergenic	-85765	NM_007631	12443	Mm.273049	NM_007631	ENSMUSG00000070348	Ccnd1	AI327039|CycD1|Cyl-1|PRAD1|bcl-1|cD1	cyclin D1	protein-coding	0.012531	0.5525	95(GGAGGAAGTG,+,0.00),158(GCAGGAAACT,+,0.00)
2642	chr19	42988798	42989197	+	0	NA	intron (NM_001081257, intron 5 of 11)	intron (NM_001081257, intron 5 of 11)	-209019	NM_001346703	192236	Mm.218381	NM_019424	ENSMUSG00000025188	Hps1	6030422N11Rik|BB405864|Gm21361|Hps|ep	HPS1, biogenesis of lysosomal organelles complex 3 subunit 1	protein-coding	0.012531	0.415	89(CACATCCTGT,-,0.00)
1825	chr8	12925971	12926370	+	0	NA	promoter-TSS (NM_001371050)	promoter-TSS (NM_001371050)	-106	NM_001371050									0.032581	0.5875	178(GACTTCCTGA,-,0.00)
672	chr13	43237816	43238215	+	0	NA	intron (NM_001033399, intron 1 of 1)	intron (NM_001033399, intron 1 of 1)	66157	NM_001033399	328232	Mm.441399	NM_001033399	ENSMUSG00000051335	Gfod1	9630032O13|AI850995	glucose-fructose oxidoreductase domain containing 1	protein-coding	0.007519	0.48	90(AGTTTCCTGA,-,0.00),197(TGTTTCCTGG,-,0.00)
1063	chr8	127843550	127843949	+	0	NA	Intergenic	Intergenic	434476	NR_105822	102465212		NR_105822	ENSMUSG00000099326	Mir21c	Gm28013|mmu-mir-21c	microRNA 21c	ncRNA	0.005013	0.3925	137(ACAGGAAGCC,+,0.00),145(CCAGGAAGCT,+,0.00)
1389	chr18	38519671	38520070	+	0	NA	Intergenic	Intergenic	81477	NM_011898	24066	Mm.42038	NM_011898	ENSMUSG00000024427	Spry4	A030006O18Rik|sprouty4	sprouty RTK signaling antagonist 4	protein-coding	0.010025	0.47	182(GATTTCCTGC,-,0.00)
1433	chr10	111273354	111273753	+	0	NA	intron (NM_001003717, intron 11 of 22)	intron (NM_001003717, intron 11 of 22)	-25126	NM_027914	71769	Mm.45256	NM_027914	ENSMUSG00000035759	Bbs10	1300007O09Rik|AI452285	Bardet-Biedl syndrome 10 (human)	protein-coding	0.005013	0.415	293(GACTTCCTCT,-,0.00),363(ACAGGAAGCG,+,0.00)
670	chr14	25547243	25547642	+	0	NA	intron (NM_183208, intron 3 of 23)	intron (NM_183208, intron 3 of 23)	13003	NR_037236	100526533		NR_037236	ENSMUSG00000093081	Mir3075	mir-3075|mmu-mir-3075	microRNA 3075	ncRNA	0.017544	0.5975	180(TGTTTCCTGC,-,0.00),243(TCAGGAAGCC,+,0.00)
2392	chr12	79838243	79838642	+	0	NA	Intergenic	Intergenic	86291	NR_131075	77290	Mm.395042	NR_131073	ENSMUSG00000112765	9430078K24Rik	-	RIKEN cDNA 9430078K24 gene	ncRNA	0.007519	0.5575
1813	chr7	31162199	31162598	+	0	NA	promoter-TSS (NR_046062)	promoter-TSS (NR_046062)	40	NR_046062	100038516	Mm.387223	NR_046062	ENSMUSG00000100985	Gm10640	EG668322	predicted gene 10640	ncRNA	0.027569	0.4875
1298	chr6	116004011	116004410	+	0	NA	Intergenic	Intergenic	-9205	NM_026376	67784	Mm.3085	NM_026376	ENSMUSG00000030123	Plxnd1	6230425C21Rik|b2b1863Clo|b2b553Clo	plexin D1	protein-coding	0.02005	0.57	191(GCAGGAAATA,+,0.00),284(GCAGGAAGGA,+,0.00)
1959	chr2	153432553	153432952	+	0	NA	intron (NM_001001986, intron 2 of 7)	intron (NM_001001986, intron 2 of 7)	11727	NM_001001986	329540	Mm.50600	NM_001001986	ENSMUSG00000061411	Nol4l	4931410H15|8430427H17Rik|AI429157|Gm1636	nucleolar protein 4-like	protein-coding	0.02005	0.5975	169(AGCTTCCTGT,-,0.00)
457	chr6	129449722	129450121	+	0	NA	intron (NM_001347475, intron 1 of 5)	intron (NM_001347475, intron 1 of 5)	2079	NM_001347475	243653	Mm.131289	NM_175526	ENSMUSG00000033082	Clec1a	5930406N14Rik	C-type lectin domain family 1, member a	protein-coding	0.017544	0.435	147(CACTTCCTTG,-,0.00)
533	chr3	121982422	121982821	+	0	NA	intron (NM_172525, intron 3 of 22)	intron (NM_172525, intron 3 of 22)	14815	NM_001356524	214137	Mm.229287	NM_172525	ENSMUSG00000039831	Arhgap29	6720461J18Rik|A830014I19|AU040217|B130017I01Rik|C76601|Parg1	Rho GTPase activating protein 29	protein-coding	0.010025	0.4
2533	chr10	42500632	42501031	+	0	NA	Intergenic	Intergenic	-1223	NM_017472	54198	Mm.277870	NM_017472	ENSMUSG00000019804	Snx3	SDP3	sorting nexin 3	protein-coding	0.017544	0.44	240(ATCTTCCTGT,-,0.00),258(AGCTTCCTGA,-,0.00)
605	chrX	101620259	101620658	+	0	NA	Intergenic	Intergenic	-19593	NM_139144	108155	Mm.487332	NM_139144	ENSMUSG00000034160	Ogt	1110038P24Rik|4831420N21Rik|AI115525|Ogtl	O-linked N-acetylglucosamine (GlcNAc) transferase (UDP-N-acetylglucosamine:polypeptide-N-acetylglucosaminyl transferase)	protein-coding	0.012531	0.4675	37(ACAGGAAGGA,+,0.00)
619	chr9	23035428	23035827	+	0	NA	Intergenic	Intergenic	-187449	NM_028472	73230	Mm.335020	NM_028472	ENSMUSG00000031963	Bmper	3110056H04Rik|CV-2|Crim3|Cv2	BMP-binding endothelial regulator	protein-coding	0.017544	0.5075	37(CATTTCCTGA,-,0.00),86(CTTTTCCTGT,-,0.00)
426	chrX	99233001	99233400	+	0	NA	Intergenic	Intergenic	97139	NM_010110	13641	Mm.3374	NM_010110	ENSMUSG00000031217	Efnb1	Cek5-L|EFL-3|Elk-L|Epl2|Eplg2|LERK-2|Lerk2|Stra1	ephrin B1	protein-coding	0.007519	0.5475	91(CCAGGAAATG,+,0.00),309(GCAGGAAGTC,+,0.00)
1310	chr4	20072113	20072512	+	0	NA	Intergenic	Lx8|LINE|L1	30260	NM_010281	14590	Mm.20461	NM_010281	ENSMUSG00000073987	Ggh	gamma-GH	gamma-glutamyl hydrolase	protein-coding	0.010025	0.4325	140(GGAGGAAGCA,+,0.00)
2643	chr16	76339371	76339770	+	0	NA	intron (NM_173440, intron 2 of 3)	ORR1D2|LTR|ERVL-MaLR	33479	NM_173440	268903	Mm.74711	NM_173440	ENSMUSG00000048490	Nrip1	6030458L20Rik|8430438I05Rik|9630050P12|AA959574|AW456757|RIP140	nuclear receptor interacting protein 1	protein-coding	0.030075	0.5025	118(GAAGGAAGTC,+,0.00),191(TGTTTCCTGT,-,0.00),226(AGCTTCCTGC,-,0.00),358(ACAGGAAAGT,+,0.00)
1062	chr7	80044150	80044549	+	0	NA	intron (NM_175433, intron 1 of 4)	intron (NM_175433, intron 1 of 4)	18121	NM_175433	209225	Mm.290925	NM_175433	ENSMUSG00000048897	Zfp710	5430400N05Rik|9830165K13|AI324798|Znf710	zinc finger protein 710	protein-coding	0.015038	0.52	104(TCAGGAAACG,+,0.00),149(AACATCCTGT,-,0.00),222(TATATCCTGT,-,0.00),307(TGAGGAAGTA,+,0.00),339(GCCTTCCTGT,-,0.00)
2229	chr5	147641218	147641617	+	0	NA	intron (NM_001363135, intron 12 of 12)	intron (NM_001363135, intron 12 of 12)	84594	NM_010228	14254	Mm.389712	NM_010228	ENSMUSG00000029648	Flt1	AI323757|Flt-1|VEGFR-1|VEGFR1|sFlt1	FMS-like tyrosine kinase 1	protein-coding	0.022556	0.4975
1827	chr4	55604881	55605280	+	0	NA	Intergenic	Intergenic	-72605	NM_010637	16600	Mm.4325	NM_010637	ENSMUSG00000003032	Klf4	EZF|Gklf|Zie	Kruppel-like factor 4 (gut)	protein-coding	0.025063	0.535	154(GATTTCCTGT,-,0.00)
1432	chr16	78582743	78583142	+	0	NA	Intergenic	Intergenic	-6254	NM_025967	67102	Mm.37332	NM_025967	ENSMUSG00000022864	D16Ertd472e	1700010I10Rik|2310009O17Rik|E330003K22Rik|Eurl	DNA segment, Chr 16, ERATO Doi 472, expressed	protein-coding	0.012531	0.4225	241(CCAGGAAGCA,+,0.00)
80	chr11	9124990	9125389	+	0	NA	intron (NM_001159402, intron 2 of 8)	intron (NM_001159402, intron 2 of 8)	6682	NM_001159402	22271	Mm.4610	NM_009477	ENSMUSG00000020407	Upp1	AI325217|UPase|UdRPase|Up|Upp	uridine phosphorylase 1	protein-coding	0.010025	0.5075	225(ACAGGAAGAG,+,0.00)
275	chr1	189118563	189118962	+	0	NA	Intergenic	Lx5|LINE|L1	-110922	NM_001359577	226823	Mm.209880	NM_172650	ENSMUSG00000026608	Kctd3	4930438A20Rik|9330185B06|E330032J19Rik|NY-REN-45	potassium channel tetramerisation domain containing 3	protein-coding	0.012531	0.47	254(TCAGGAAGGG,+,0.00)
741	chr8	86801562	86801961	+	0	NA	Intergenic	Intergenic	-55755	NM_009172	20437	Mm.324553	NM_009172	ENSMUSG00000036840	Siah1a	AA982064|AI853500|Sinh1a	siah E3 ubiquitin protein ligase 1A	protein-coding	0.015038	0.4625
718	chr17	29315907	29316306	+	0	NA	Intergenic	B1_Mus2|SINE|Alu	-2776	NM_023734	74116	Mm.30950	NM_023734	ENSMUSG00000024011	Pi16	1200009H11Rik|Cripi|PI-16	peptidase inhibitor 16	protein-coding	0.005013	0.455	23(GCAGGAAGGC,+,0.00),51(TCAGGAAGCA,+,0.00),67(TCAGGAAGTG,+,0.00)
559	chr3	115711366	115711765	+	0	NA	3' UTR (NM_007901, exon 2 of 2)	3' UTR (NM_007901, exon 2 of 2)	3490	NM_007901	13609	Mm.982	NM_007901	ENSMUSG00000045092	S1pr1	AI849002|Edg1|Lpb1|S1p|S1p1	sphingosine-1-phosphate receptor 1	protein-coding	0.007519	0.525	192(GCAGGAAACC,+,0.00)
1466	chr11	80523197	80523596	+	0	NA	intron (NM_177390, intron 21 of 21)	intron (NM_177390, intron 21 of 21)	-14290	NR_126552	77417	Mm.437510	NR_126552	ENSMUSG00000085078	C030013C21Rik	-	RIKEN cDNA C030013C21 gene	ncRNA	0.010025	0.495	132(TACTTCCGGT,-,0.00),376(TCCTTCCTGA,-,0.00)
2393	chr16	57915493	57915892	+	0	NA	Intergenic	Intergenic	-160955	NM_007739	12837	Mm.130388	NM_007739	ENSMUSG00000068196	Col8a1	Col8a-1	collagen, type VIII, alpha 1	protein-coding	0.002506	0.475	107(AGAGGAAGTG,+,0.00),149(CCAGGAAGTC,+,0.00),267(AGTTTCCTGG,-,0.00)
461	chr10	14056778	14057177	+	0	NA	intron (NM_001358783, intron 2 of 12)	intron (NM_001358783, intron 2 of 12)	90598	NM_001358782	15273	Mm.42157	NM_010437	ENSMUSG00000015501	Hivep2	Gm20114|MIBP-1|MIBP1|Schnurri-2|Shn-2	human immunodeficiency virus type I enhancer binding protein 2	protein-coding	0.002506	0.515
1807	chr14	70020141	70020540	+	0	NA	intron (NM_028560, intron 4 of 6)	intron (NM_028560, intron 4 of 6)	-56977	NM_001289925	13655	Mm.103737	NM_018781	ENSMUSG00000033730	Egr3	Pilot	early growth response 3	protein-coding	0.02005	0.5475	210(GAAGGAAGTC,+,0.00)
1036	chr3	86769666	86770065	+	0	NA	intron (NM_030695, intron 53 of 56)	intron (NM_030695, intron 53 of 56)	151019	NM_027539	70762	Mm.44490	NM_027539	ENSMUSG00000028078	Dclk2	6330415M09Rik|AU044875|CL2|CLICK2|Click-II|Dcamkl2	doublecortin-like kinase 2	protein-coding	0.005013	0.3725	182(GCCGGAAATG,+,0.00)
2209	chr7	74527688	74528087	+	0	NA	intron (NM_001038643, intron 1 of 10)	intron (NM_001038643, intron 1 of 10)	26893	NM_023908	108116	Mm.425467	NM_023908	ENSMUSG00000025790	Slco3a1	5830414C08Rik|Anr1|MJAM|OATP-D|R75096|Slc21a11	solute carrier organic anion transporter family, member 3a1	protein-coding	0.015038	0.4575
1311	chr12	83947338	83947737	+	0	NA	Intergenic	Intergenic	-3071	NM_023633	71952	Mm.251483	NM_023633	ENSMUSG00000046791	Riox1	2410016O06Rik|MAPJD|NO66	ribosomal oxygenase 1	protein-coding	0.017544	0.42	91(ACAGGAAAAA,+,0.00)
783	chr1	4493279	4493678	+	0	NA	5' UTR (NM_001289464, exon 3 of 4)	5' UTR (NM_001289464, exon 3 of 4)	3876	NM_001289467	20671	Mm.279103	NM_011441	ENSMUSG00000025902	Sox17	-	SRY (sex determining region Y)-box 17	protein-coding	0.085213	0.68
1812	chr6	12393934	12394333	+	0	NA	intron (NM_001164805, intron 11 of 26)	intron (NM_001164805, intron 11 of 26)	-284553	NR_003631	625347	Mm.389084	NM_001039041	ENSMUSG00000057223	Gm6578	EG625347	mitochondrial ribosomal protein L32 pseudogene	pseudo	0.005013	0.41	273(AGAGGAAGTG,+,0.00)
331	chr5	65731560	65731959	+	0	NA	Intergenic	Intergenic	-31762	NM_001024917	333789	Mm.332398	NM_001024917	ENSMUSG00000037795	N4bp2	B3bp|E430014I16|Gm1791|Gm868	NEDD4 binding protein 2	protein-coding	0.012531	0.495
1359	chr7	71963459	71963858	+	0	NA	intron (NR_126462, intron 1 of 2)	intron (NR_126462, intron 1 of 2)	-1640	NR_126483	102640608	Mm.399138	NR_126483	ENSMUSG00000108480	Gm36633	-	predicted gene, 36633	ncRNA	0.010025	0.47	257(CCAGGAAGGG,+,0.00)
479	chr12	73595246	73595645	+	0	NA	intron (NM_001313977, intron 2 of 14)	intron (NM_001313977, intron 2 of 14)	10649	NM_008856	18755	Mm.341677	NM_008856	ENSMUSG00000021108	Prkch	Pkch	protein kinase C, eta	protein-coding	0.022556	0.475	108(CCCGGAAGTA,+,0.00),196(CATTTCCTGC,-,0.00),219(CATTTCCTCC,-,0.00)
1740	chr1	157417898	157418297	+	0	NA	intron (NR_027984, intron 2 of 2)	intron (NR_027984, intron 2 of 2)	-5502	NM_177644	226525	Mm.235028	NM_177644	ENSMUSG00000070565	Rasal2	6530401P13|A330066M24Rik	RAS protein activator like 2	protein-coding	0.02005	0.48
2316	chr3	105087374	105087773	+	0	NA	Intergenic	ORR1E|LTR|ERVL-MaLR	20729	NM_029228	75269	Mm.307994	NM_029228	ENSMUSG00000051788	4930564D02Rik	-	RIKEN cDNA 4930564D02 gene	protein-coding	0.007519	0.5	166(CACTTCCTGA,-,0.00),177(GCAGGAAGCA,+,0.00),245(CACTTCCTCC,-,0.00),253(CCAGGAAGTC,+,0.00)
2031	chr5	119010027	119010426	+	0	NA	Intergenic	Intergenic	57887	NR_040694	74627	Mm.410828	NR_040694	ENSMUSG00000107144	4930413E15Rik	-	RIKEN cDNA 4930413E15 gene	ncRNA	0.035088	0.5725	161(ACAGGATGCA,+,0.00),244(CCAGGAAATC,+,0.00),257(CGTTTCCTGC,-,0.00)
2147	chrX	71141852	71142251	+	0	NA	intron (NM_001081354, intron 4 of 6)	intron (NM_001081354, intron 4 of 6)	-68716	NM_001164190	17772	Mm.274981	NM_019926	ENSMUSG00000031337	Mtm1	AF073996|Mtm|mKIAA4176	X-linked myotubular myopathy gene 1	protein-coding	0.002506	0.4275	40(CCTTTCCTGG,-,0.00),157(TCAGGAAGTC,+,0.00),170(AAAGGAAATC,+,0.00)
2461	chr16	77569454	77569853	+	0	NA	Intergenic	Intergenic	-29283	NR_029535	387229		NR_029535	ENSMUSG00000065530	Mir99a	Mirn99a|mir-99a|mmu-mir-99a	microRNA 99a	ncRNA	0.02005	0.395	193(GCAGGAAGGG,+,0.00),252(ACCGGAAACA,+,0.00)
593	chr16	95454711	95455110	+	0	NA	intron (NM_001302179, intron 2 of 9)	intron (NM_001302179, intron 2 of 9)	4438	NM_001302153	13876	Mm.164531	NM_133659	ENSMUSG00000040732	Erg	D030036I24Rik	ETS transcription factor	protein-coding	0.012531	0.52
1910	chr2	85145776	85146175	+	0	NA	Intergenic	Intergenic	9615	NM_011784	23796	Mm.29368	NM_011784	ENSMUSG00000044338	Aplnr	APJ|Agtrl1|msr/apj	apelin receptor	protein-coding	0.012531	0.4575	8(GTCTTCCTGT,-,0.00),171(CCCGGAAGTA,+,0.00),226(GGTTTCCGGT,-,0.00)
1638	chr5	112283524	112283923	+	0	NA	intron (NM_001326590, intron 1 of 5)	intron (NM_001326590, intron 1 of 5)	6978	NM_001326590	22022	Mm.250631	NM_009419	ENSMUSG00000029344	Tpst2	AI448750|D5Ucla3|Tango13b|grm|grt	protein-tyrosine sulfotransferase 2	protein-coding	0.017544	0.5425	117(CACTTCCTCT,-,0.00),225(TCCTTCCTGC,-,0.00)
374	chr3	105018092	105018491	+	0	NA	intron (NM_030249, intron 3 of 5)	intron (NM_030249, intron 3 of 5)	34662	NM_001163332	80281	Mm.200327	NM_030249	ENSMUSG00000062127	Cttnbp2nl	AA552995|AA589392|AU018624|BC003236|mKIAA1433	CTTNBP2 N-terminal like	protein-coding	0.015038	0.4675	220(ACAGGAAATA,+,0.00)
1741	chr12	108367881	108368280	+	0	NA	Intergenic	Intergenic	-3073	NM_001286346	68519	Mm.236645	NM_001043335	ENSMUSG00000058070	Eml1	1110008N23Rik|A930030P13Rik|AA171013|AI847476|AI853955|ELP79|EMAP|EMAP-1|EMAPL|heco	echinoderm microtubule associated protein like 1	protein-coding	0.005013	0.54	132(ACAGGAAGGG,+,0.00),156(TCAGGAAGGG,+,0.00)
1548	chr2	181671438	181671837	+	0	NA	promoter-TSS (NM_009236)	promoter-TSS (NM_009236)	3	NM_009236	20672	Mm.264904	NM_009236	ENSMUSG00000046470	Sox18	AI385749|Ra|Ragl	SRY (sex determining region Y)-box 18	protein-coding	0.082707	0.6775
577	chr5	136966344	136966743	+	0	NA	TTS (NM_025562)	TTS (NM_025562)	-1326	NM_021719	60363	Mm.87202	NM_021719	ENSMUSG00000001739	Cldn15	2210009B08Rik|BB107105	claudin 15	protein-coding	0.015038	0.59	220(GTCTTCCTGC,-,0.00),290(AGAGGAAGCT,+,0.00)
1911	chr15	101317523	101317922	+	0	NA	Intergenic	Intergenic	24497	NM_001369218	77717	Mm.391998	NM_001369218	ENSMUSG00000075408	Smim41	6030408B16Rik|AI225877	small integral membrane protein 41	protein-coding	0.025063	0.5175
391	chr5	140765100	140765499	+	0	NA	intron (NM_010302, intron 2 of 3)	intron (NM_010302, intron 2 of 3)	41172	NM_173405	231842	Mm.491298	NM_173405	ENSMUSG00000050022	Amz1	5330426I05|6530401C20Rik	archaelysin family metallopeptidase 1	protein-coding	0.010025	0.5625	307(GCAGGAAGCT,+,0.00)
2460	chr3	27455554	27455953	+	0	NA	intron (NM_001356953, intron 22 of 26)	MTEb|LTR|ERVL-MaLR	84402	NM_177330	208188	Mm.194721	NM_177330	ENSMUSG00000051136	Ghsr	C530020I22Rik|GHRP|GHS-R|Ghsr1a	growth hormone secretagogue receptor	protein-coding	0.030075	0.5275	176(ACAGGAAGCA,+,0.00),216(AGTTTCCTGT,-,0.00)
989	chr9	32519627	32520026	+	0	NA	intron (NM_008026, intron 1 of 8)	intron (NM_008026, intron 1 of 8)	21626	NM_008026	14247	Mm.258908	NM_008026	ENSMUSG00000016087	Fli1	EWSR2|Fli-1|SIC-1|Sic1	Friend leukemia integration 1	protein-coding	0.027569	0.5
2030	chr11	72196498	72196897	+	0	NA	intron (NM_001361564, intron 3 of 18)	intron (NM_001361564, intron 3 of 18)	7074	NM_028963	74477	Mm.289697	NM_028963	ENSMUSG00000020807	4933427D14Rik	C85113|Kiaa0753|MNR	RIKEN cDNA 4933427D14 gene	protein-coding	0.02005	0.46	171(GCCGGAAATG,+,0.00),253(ACAGGAAAAA,+,0.00)
1330	chr17	86256725	86257124	+	0	NA	intron (NM_011104, intron 1 of 14)	intron (NM_011104, intron 1 of 14)	30254	NR_045435	72104	Mm.443401	NR_045435	ENSMUSG00000100738	2010106C02Rik	-	RIKEN cDNA 2010106C02 gene	ncRNA	0.022556	0.5425	39(GGAGGAAGTT,+,0.00),378(ACAGGAAGCG,+,0.00)
620	chr13	45971131	45971530	+	0	NA	Intergenic	Intergenic	-6339	NM_001199304	20238	Mm.342683	NM_009124	ENSMUSG00000046876	Atxn1	2900016G23Rik|Atx1|C85907|Gm10786|Sca1	ataxin 1	protein-coding	0.010025	0.455	228(GGCTTCCTGA,-,0.00)
2513	chr9	33101175	33101574	+	0	NA	Intergenic	Intergenic	-172408	NR_131058	330917	Mm.488283	NR_131058		Gm27162	A430016B06	predicted gene 27162	ncRNA	0.005013	0.4575	268(CTTTTCCTGT,-,0.00),332(TCTTTCCTGT,-,0.00)
622	chr18	47585431	47585830	+	0	NA	intron (NR_033454, intron 1 of 5)	intron (NR_033454, intron 1 of 5)	47895	NR_033454	328953	Mm.246768	NR_033454	ENSMUSG00000118259	Gm5095	A730092B10	predicted gene 5095	ncRNA	0.022556	0.5325
531	chr18	37997407	37997806	+	0	NA	promoter-TSS (NM_139206)	promoter-TSS (NM_139206)	-32	NM_139206	106952	Mm.247642	NM_139206	ENSMUSG00000024451	Arap3	Centd3|Drag1|E030006K04Rik|cnt-d3	ArfGAP with RhoGAP domain, ankyrin repeat and PH domain 3	protein-coding	0.005013	0.5625	215(GACTTCCTTC,-,0.00),219(TCCTTCCTGT,-,0.00),249(CACATCCTGC,-,0.00)
830	chr3	37613715	37614114	+	0	NA	promoter-TSS (NR_130161)	promoter-TSS (NR_130161)	1	NR_130163	75947	Mm.109620	NR_130161	ENSMUSG00000085677	4930594O21Rik	-	RIKEN cDNA 4930594O21 gene	ncRNA	0.025063	0.5475	157(TGCTTCCGGC,-,0.00),177(TGCTTCCGGT,-,0.00),198(GACTTCCTGC,-,0.00)
1657	chr3	122107302	122107701	+	0	NA	intron (NM_007378, intron 14 of 49)	intron (NM_007378, intron 14 of 49)	63041	NM_007378	11304	Mm.3918	NM_007378	ENSMUSG00000028125	Abca4	AW050280|Abc10|Abcr|D430003I15Rik|RmP	ATP-binding cassette, sub-family A (ABC1), member 4	protein-coding	0.022556	0.515	139(GCAGGAAAGA,+,0.00)
1591	chr6	143149879	143150278	+	0	NA	intron (NR_153819, intron 2 of 8)	(CCTG)n|Simple_repeat|Simple_repeat	3853	NR_153819	102633311	Mm.333484	NR_153819		Gm31108	Gm31169	predicted gene, 31108	ncRNA	0.005013	0.4225	182(CTCTTCCTGC,-,0.00),193(TCCTTCCTGC,-,0.00),230(GCCTTCCTGC,-,0.00)
1798	chr9	62231041	62231440	+	0	NA	Intergenic	Intergenic	12860	NR_040769	330958	Mm.411888	NR_040769	ENSMUSG00000111232	A730043L09Rik	A730043L09	RIKEN cDNA A730043L09 gene	ncRNA	0.007519	0.5225
359	chr18	38127111	38127510	+	0	NA	Intergenic	Intergenic	82452	NM_029357	75599	Mm.36560	NM_029357	ENSMUSG00000051375	Pcdh1	2010005A06Rik|AI585920	protocadherin 1	protein-coding	0.015038	0.515	93(GCCTTCCTGT,-,0.00),255(CTCTTCCTGA,-,0.00)
832	chr2	48978572	48978971	+	0	NA	intron (NM_029924, intron 1 of 16)	intron (NM_029924, intron 1 of 16)	-28537	NM_001355296	26428	Mm.291059	NM_011958	ENSMUSG00000026761	Orc4	Orc4P|Orc4l|mMmORC4	origin recognition complex, subunit 4	protein-coding	0.007519	0.3575	121(AACTTCCTTT,-,0.00),236(GTTTTCCTGT,-,0.00)
1832	chr5	134887824	134888223	+	0	NA	Intergenic	Intergenic	18710	NM_029681	76629	Mm.159750	NM_029681	ENSMUSG00000040576	Tmem270	1700111I05Rik|Wbscr28	transmembrane protein 270	protein-coding	0.022556	0.5925
333	chr11	78935186	78935585	+	0	NA	exon (NM_001313921, exon 5 of 26)	exon (NM_001313921, exon 5 of 26)	10094	NM_001313922	18126	Mm.2893	NM_010927	ENSMUSG00000020826	Nos2	MAC-NOS|NOS-II|Nos-2|Nos2a|i-NOS|iNOS	nitric oxide synthase 2, inducible	protein-coding	0.015038	0.53	208(AAAGGAAATA,+,0.00)
1524	chr1	182881206	182881605	+	0	NA	intron (NM_144796, intron 4 of 7)	intron (NM_144796, intron 4 of 7)	-73383	NM_016928	53791	Mm.116894	NM_016928	ENSMUSG00000079164	Tlr5	-	toll-like receptor 5	protein-coding	0.025063	0.5425	100(ACAGGAAGTC,+,0.00),154(CCAGGAAGCC,+,0.00),241(ACAGGAAGGG,+,0.00)
2505	chr9	42427998	42428397	+	0	NA	intron (NM_001357656, intron 7 of 7)	L2a|LINE|L2	-28268	NM_009347	21683	Mm.42209	NM_009347	ENSMUSG00000037705	Tecta	Tctna	tectorin alpha	protein-coding	0.012531	0.5075	218(ACAGGAAACA,+,0.00)
1427	chr16	86261601	86262000	+	0	NA	Intergenic	Intergenic	-360675	NM_011782	23794	Mm.112933	NM_011782	ENSMUSG00000022894	Adamts5	9530092O11Rik|ADAM-TS5|ADAMTS1|ADAMTS11|ADMP-2|AI481094|ASMP-2	a disintegrin-like and metallopeptidase (reprolysin type) with thrombospondin type 1 motif, 5 (aggrecanase-2)	protein-coding	0.02005	0.46
1407	chr15	99866362	99866761	+	0	NA	intron (NM_001113545, intron 1 of 10)	intron (NM_001113545, intron 1 of 10)	8895	NM_001113545	65970	Mm.33207	NM_023063	ENSMUSG00000023022	Lima1	Eplin	LIM domain and actin binding 1	protein-coding	0.032581	0.48	248(GCAGGAAGGG,+,0.00),270(CCAGGAAACA,+,0.00)
2525	chr1	4774969	4775368	+	0	NA	3' UTR (NM_001177658, exon 5 of 5)	3' UTR (NM_001177658, exon 5 of 5)	10558	NM_001177658	27395	Mm.182927	NM_025300	ENSMUSG00000033845	Mrpl15	HSPC145|MRP-L7|Rpml7	mitochondrial ribosomal protein L15	protein-coding	0.012531	0.47	6(CCAGGAAGGA,+,0.00),269(TGTTTCCTGT,-,0.00)
781	chr2	124616742	124617141	+	0	NA	intron (NM_172537, intron 1 of 16)	intron (NM_172537, intron 1 of 16)	6645	NM_001291000	214968	Mm.330536	NM_172537	ENSMUSG00000027200	Sema6d	1110067B02Rik|AA409156|D330011G23|mKIAA1479	sema domain, transmembrane domain (TM), and cytoplasmic domain, (semaphorin) 6D	protein-coding	0.010025	0.4675	217(CATTTCCTTT,-,0.00),272(CATTTCCTCC,-,0.00)
1331	chr11	109498216	109498615	+	0	NA	intron (NM_001361977, intron 1 of 10)	intron (NM_001361977, intron 1 of 10)	3076	NM_001361977	74008	Mm.482224	NM_028710	ENSMUSG00000020604	Arsg	6330406P08Rik|AI846872|ASG	arylsulfatase G	protein-coding	0.025063	0.52	17(TGCTTCCTGG,-,0.00),280(ACAGGAAATG,+,0.00)
1866	chr6	114818459	114818858	+	0	NA	intron (NM_001253717, intron 19 of 19)	intron (NM_001253717, intron 19 of 19)	103163	NM_177683	232334	Mm.268357	NM_177683	ENSMUSG00000030315	Vgll4	BC048841|VGL-4	vestigial like family member 4	protein-coding	0.015038	0.535	183(ACAGGATGCA,+,0.00),264(CACTTCCTCT,-,0.00)
1504	chr18	64623518	64623917	+	0	NA	intron (NM_001001488, intron 1 of 27)	intron (NM_001001488, intron 1 of 27)	37283	NM_001001488	54670	Mm.270043	NM_001001488	ENSMUSG00000039529	Atp8b1	AI451886|FIC1|Ic	ATPase, class I, type 8B, member 1	protein-coding	0.005013	0.435	92(TCAGGAAACT,+,0.00),238(CCAGGAAGCT,+,0.00)
1016	chr16	91439881	91440280	+	0	NA	Intergenic	L1MEd|LINE|L1	-25024	NR_077219	100503120	Mm.387130	NR_077219	ENSMUSG00000084866	A930006K02Rik	-	RIKEN cDNA A930006K02 gene	ncRNA	0.010025	0.38	221(ACAGGAAAAG,+,0.00)
463	chr1	90599203	90599602	+	0	NA	Intergenic	Intergenic	-4023	NM_133805	108679	Mm.119177	NM_133805	ENSMUSG00000034432	Cops8	9430009J09Rik|AA408242|Csn8|Sgn8	COP9 signalosome subunit 8	protein-coding	0.007519	0.53	211(TGCTTCCTGT,-,0.00)
2199	chr2	152177152	152177551	+	0	NA	Intergenic	Intergenic	33742	NM_009328	21407	Mm.3881	NM_009328	ENSMUSG00000068079	Tcf15	Meso1|bHLH-EC2	transcription factor 15	protein-coding	0.042607	0.6
706	chr19	28970222	28970621	+	0	NA	Intergenic	Intergenic	-6267	NM_198651	381218	Mm.280653	NM_198651	ENSMUSG00000064202	4430402I18Rik	AW122618|Spata6l	RIKEN cDNA 4430402I18 gene	protein-coding	0.027569	0.46	99(ACAGGATGTG,+,0.00)
743	chr8	24427532	24427931	+	0	NA	Intergenic	Intergenic	11215	NM_026931	69068	Mm.25775	NM_026931	ENSMUSG00000056313	Tcim	1110065B09Rik|1810011O10Rik|AW121743|AW321058	transcriptional and immune response regulator	protein-coding	0.027569	0.545	61(GACTTCCTGA,-,0.00),306(CATTTCCTGC,-,0.00)
454	chr17	27036474	27036873	+	0	NA	TTS (NM_001251881)	TTS (NM_001251881)	7414	NM_027544	70772	Mm.440437	NM_027544	ENSMUSG00000048731	Ggnbp1	0610031G08Rik|mdf	gametogenetin binding protein 1	protein-coding	0.015038	0.585	200(GCAGGAAGCT,+,0.00),236(CCAGGAAAGG,+,0.00)
1590	chr17	43434468	43434867	+	0	NA	intron (NM_001357332, intron 10 of 20)	intron (NM_001357332, intron 10 of 20)	45201	NM_001081178	224792	Mm.23478	NM_001081178	ENSMUSG00000056492	Adgrf5	8430401C09Rik|9330185D23|AI528491|Gpr116|mKIAA0758	adhesion G protein-coupled receptor F5	protein-coding	0.02005	0.465	271(GCAGGAAACC,+,0.00)
1412	chr8	86783226	86783625	+	0	NA	Intergenic	Intergenic	-37419	NM_009172	20437	Mm.324553	NM_009172	ENSMUSG00000036840	Siah1a	AA982064|AI853500|Sinh1a	siah E3 ubiquitin protein ligase 1A	protein-coding	0.017544	0.49	148(GTCTTCCTGC,-,0.00)
1182	chr16	65554416	65554815	+	0	NA	intron (NM_026879, intron 1 of 5)	intron (NM_026879, intron 1 of 5)	8147	NM_026879	68942	Mm.432944	NM_026879	ENSMUSG00000004843	Chmp2b	1190006E07Rik	charged multivesicular body protein 2B	protein-coding	0.015038	0.425
2059	chr4	11032852	11033251	+	0	NA	Intergenic	Intergenic	-25432	NM_175175	71801	Mm.34351	NM_175175	ENSMUSG00000049969	Plekhf2	1110070J07Rik|AA673237|ZFYVE18	pleckstrin homology domain containing, family F (with FYVE domain) member 2	protein-coding	0.017544	0.4725	198(GCAGGAAATG,+,0.00)
1930	chr6	83415495	83415894	+	0	NA	intron (NM_183138, intron 2 of 10)	ID|SINE|ID	-14592	NR_105793	102465194		NR_105793	ENSMUSG00000099045	Mir6374	Gm27292|mmu-mir-6374	microRNA 6374	ncRNA	0.022556	0.5	161(GGTTTCCTGG,-,0.00)
591	chr4	57688103	57688502	+	0	NA	intron (NM_172868, intron 3 of 5)	intron (NM_172868, intron 3 of 5)	120054	NM_001304544	677884	Mm.331630	NM_001304544	ENSMUSG00000089945	Pakap	AF064781|AKAP-2|AKAP-KL|Akap2|Gm20459|PRKA2|Palm2-Akap2|Palm2Akap2|Palm2akap2	paralemmin A kinase anchor protein	protein-coding	0.02005	0.4775	236(GCAGGAAGGT,+,0.00),319(GCAGGAAATA,+,0.00)
1685	chr14	31168477	31168876	+	0	NA	promoter-TSS (NM_138672)	promoter-TSS (NM_138672)	-35	NM_138672	192187	Mm.220821	NM_138672	ENSMUSG00000042286	Stab1	FEEL-1|FELE-1|MFEEL-1|MS-1|STAB-1|mKIAA0246	stabilin 1	protein-coding	0.025063	0.5775	273(GGCTTCCTGG,-,0.00)
2011	chr3	115768792	115769191	+	0	NA	Intergenic	Intergenic	-53936	NM_007901	13609	Mm.982	NM_007901	ENSMUSG00000045092	S1pr1	AI849002|Edg1|Lpb1|S1p|S1p1	sphingosine-1-phosphate receptor 1	protein-coding	0.030075	0.485	95(CGCTTCCTGT,-,0.00),299(GCAGGAAGCA,+,0.00)
1268	chr16	45757328	45757727	+	0	NA	intron (NM_001357078, intron 13 of 16)	intron (NM_001357078, intron 13 of 16)	-14572	NR_073572	213012	Mm.247453	NM_172511	ENSMUSG00000033157	Abhd10	-	abhydrolase domain containing 10	protein-coding	0.007519	0.4325	278(AGAGGAAGTT,+,0.00)
2336	chr18	61738808	61739207	+	0	NA	intron (NM_178928, intron 13 of 18)	intron (NM_178928, intron 13 of 18)	12617	NR_029432	68982	Mm.441992	NR_029432	ENSMUSG00000098702	1500015A07Rik	-	RIKEN cDNA 1500015A07 gene	ncRNA	0.025063	0.5625	193(GACTTCCTGT,-,0.00),314(ACAGGAAGGA,+,0.00)
1093	chr4	101220851	101221250	+	0	NA	intron (NM_013567, intron 1 of 22)	intron (NM_013567, intron 1 of 22)	44173	NM_013567	16451	Mm.289657	NM_013567	ENSMUSG00000028530	Jak1	AA960307|BAP004|C130039L05Rik	Janus kinase 1	protein-coding	0.005013	0.3925	6(AACTTCCTGC,-,0.00),273(CCAGGAAGCC,+,0.00)
574	chr1	36571569	36571968	+	0	NA	intron (NM_001126046, intron 12 of 14)	intron (NM_001126046, intron 12 of 14)	-13387	NM_001126047	20353	Mm.29558	NM_001126047	ENSMUSG00000026121	Sema4c	AI426163|M-Sema F|Semacl1|Semaf|Semai|sema I	sema domain, immunoglobulin domain (Ig), transmembrane domain (TM) and short cytoplasmic domain, (semaphorin) 4C	protein-coding	0.012531	0.5325	213(CACATCCTGC,-,0.00),375(GACTTCCTGC,-,0.00)
1771	chr2	4570416	4570815	+	0	NA	intron (NM_001177844, intron 2 of 11)	intron (NM_001177844, intron 2 of 11)	10861	NM_001177844	209630	Mm.37932	NM_172475	ENSMUSG00000026657	Frmd4a	2700017I06Rik|5330420J21|AI594879|C230040M21Rik|Frmd4|Gm13190|mKIAA1294	FERM domain containing 4A	protein-coding	0.017544	0.4975	38(AGAGGAAGTA,+,0.00),135(CCCTTCCTGC,-,0.00),142(TGCTTCCTGC,-,0.00),351(ACCGGAAGTC,+,0.00)
1578	chr16	30928253	30928652	+	0	NA	Intergenic	Intergenic	152980	NM_198626	268880	Mm.286693	NM_198626	ENSMUSG00000047434	Xxylt1	AI480653	xyloside xylosyltransferase 1	protein-coding	0.015038	0.51	179(TCAGGAAGCG,+,0.00),329(AATTTCCTGT,-,0.00)
890	chr15	25496120	25496519	+	0	NA	Intergenic	Intergenic	82127	NR_027376	432939	Mm.146555	NM_001013791		Gm5468	100040583|EG432939	predicted gene 5468	ncRNA	0.010025	0.51	19(ACAGGAAATG,+,0.00),231(CATTTCCTTC,-,0.00),378(CATTTCCTCT,-,0.00)
377	chr10	86138927	86139326	+	0	NA	intron (NM_013722, intron 6 of 13)	intron (NM_013722, intron 6 of 13)	43272	NR_038024	78170	Mm.444790	NR_038024	ENSMUSG00000112493	4930486F22Rik	-	RIKEN cDNA 4930486F22 gene	ncRNA	0.015038	0.5075	212(CATTTCCTTC,-,0.00),216(TCCTTCCTGG,-,0.00)
892	chr2	4586322	4586721	+	0	NA	intron (NM_001177844, intron 4 of 11)	intron (NM_001177844, intron 4 of 11)	26767	NM_001177844	209630	Mm.37932	NM_172475	ENSMUSG00000026657	Frmd4a	2700017I06Rik|5330420J21|AI594879|C230040M21Rik|Frmd4|Gm13190|mKIAA1294	FERM domain containing 4A	protein-coding	0.02005	0.4775	103(GCAGGAAGCT,+,0.00)
2362	chr15	26590226	26590625	+	0	NA	intron (NM_176959, intron 2 of 3)	intron (NM_176959, intron 2 of 3)	281377	NM_177597	211147	Mm.54257	NM_177597	ENSMUSG00000022269	2021-03-11	9630025C22	membrane-associated ring finger (C3HC4) 11	protein-coding	0.02005	0.4325	86(TATTTCCTCC,-,0.00),292(TCAGGAAGGG,+,0.00)
1153	chr18	38962386	38962785	+	0	NA	intron (NM_001033789, intron 4 of 4)	intron (NM_001033789, intron 4 of 4)	-30560	NM_001361073	71302	Mm.329396	NM_175164	ENSMUSG00000036452	Arhgap26	1810044B20Rik|2610010G17Rik|4933432P15Rik|AI853435|mKIAA0621	Rho GTPase activating protein 26	protein-coding	0.015038	0.4125	193(TGTTTCCTGA,-,0.00)
2010	chr15	99326402	99326801	+	0	NA	intron (NM_001310623, intron 8 of 24)	intron (NM_001310623, intron 8 of 24)	23317	NM_001348256	54614	Mm.358668	NM_018786	ENSMUSG00000023007	Prpf40b	2610317D23Rik|Hypc	pre-mRNA processing factor 40B	protein-coding	0.005013	0.52	158(TGTTTCCTGA,-,0.00)
393	chr9	32949023	32949422	+	0	NA	Intergenic	ORR1E|LTR|ERVL-MaLR	-20256	NR_131058	330917	Mm.488283	NR_131058		Gm27162	A430016B06	predicted gene 27162	ncRNA	0.007519	0.4625
228	chr2	135571490	135571889	+	0	NA	Intergenic	Intergenic	11531	NR_015544	320684	Mm.421433	NR_015544	ENSMUSG00000085631	9630028H03Rik	-	RIKEN cDNA 9630028H03 gene	ncRNA	0.012531	0.48
2596	chr5	137347824	137348223	+	0	NA	Intergenic	Intergenic	-2086	NM_001159571	13846	Mm.34533	NM_010144	ENSMUSG00000029710	Ephb4	AI042935|Htk|MDK2|Myk1|Tyro11|b2b2412Clo	Eph receptor B4	protein-coding	0.02005	0.5	206(TGCTTCCTGA,-,0.00)
1931	chr5	147584543	147584942	+	0	NA	intron (NM_010228, intron 20 of 29)	intron (NM_010228, intron 20 of 29)	141269	NM_010228	14254	Mm.389712	NM_010228	ENSMUSG00000029648	Flt1	AI323757|Flt-1|VEGFR-1|VEGFR1|sFlt1	FMS-like tyrosine kinase 1	protein-coding	0.022556	0.5	276(AAAGGAAGCA,+,0.00),361(CGCTTCCTGA,-,0.00)
2177	chr14	27242257	27242656	+	0	NA	intron (NM_027871, intron 1 of 10)	intron (NM_027871, intron 1 of 10)	4446	NM_027871	71704	Mm.248606	NM_027871	ENSMUSG00000021895	Arhgef3	1200004I24Rik|9830169H03Rik|C76747|Xpln	Rho guanine nucleotide exchange factor (GEF) 3	protein-coding	0.02005	0.5375	258(TCAGGAAGAG,+,0.00),269(TCAGGAAGCC,+,0.00)
949	chr3	27288943	27289342	+	0	NA	Intergenic	Intergenic	-27935	NM_009425	22035	Mm.1062	NM_009425	ENSMUSG00000039304	Tnfsf10	A330042I21Rik|AI448571|APO-2L|Ly81|TL2|Tnlg6a|Trail	tumor necrosis factor (ligand) superfamily, member 10	protein-coding	0.022556	0.445	124(ACAGGAAGTT,+,0.00)
1770	chr6	115884085	115884484	+	0	NA	intron (NM_031177, intron 7 of 28)	intron (NM_031177, intron 7 of 28)	30756	NM_001167763	81896	Mm.333335	NM_031177	ENSMUSG00000030323	Ift122	C86139|Wdr10|sopb	intraflagellar transport 122	protein-coding	0.002506	0.5	167(TTTTTCCTGT,-,0.00)
1618	chr8	8959246	8959645	+	0	NA	Intergenic	Intergenic	172843	NR_045854	71249	Mm.158635	NR_045854	ENSMUSG00000108848	4933430N04Rik	-	RIKEN cDNA 4933430N04 gene	ncRNA	0.012531	0.4175
527	chr14	20098077	20098476	+	0	NA	Intergenic	Intergenic	-15104	NM_026209	67509	Mm.292423	NM_026209	ENSMUSG00000045107	Saysd1	1810063B07Rik|4930488P03Rik	SAYSVFN motif domain containing 1	protein-coding	0.012531	0.535	225(GCAGGAAAGG,+,0.00)
1241	chr12	117663657	117664056	+	0	NA	intron (NM_175930, intron 11 of 27)	intron (NM_175930, intron 11 of 27)	147377	NM_175930	217944	Mm.227642	NM_175930	ENSMUSG00000041992	Rapgef5	4932413M22|C86120|D030051B22Rik|GFR|Mrgef|mKIAA0277|mmr-gef	Rap guanine nucleotide exchange factor (GEF) 5	protein-coding	0.010025	0.4925	147(TACTTCCTTC,-,0.00),279(AATTTCCTCT,-,0.00),293(TGTTTCCTGC,-,0.00)
324	chr1	128457027	128457426	+	0	NA	Intergenic	Intergenic	-39810	NM_145507	226414	Mm.28693	NM_145507	ENSMUSG00000026356	Dars	5730439G15Rik	aspartyl-tRNA synthetase	protein-coding	0.032581	0.4975	83(GAAGGAAGTA,+,0.00),173(TTCTTCCTGC,-,0.00),239(AGAGGAAGCT,+,0.00)
1092	chr8	8623491	8623890	+	0	NA	intron (NM_010111, intron 2 of 4)	intron (NM_010111, intron 2 of 4)	37552	NM_001368299	13642	Mm.209813	NM_010111	ENSMUSG00000001300	Efnb2	ELF-2|Epl5|Eplg5|Htk-L|LERK-5|Lerk5|NLERK-1	ephrin B2	protein-coding	0.02005	0.495	145(TGCTTCCTCC,-,0.00),161(GACTTCCTGC,-,0.00)
2175	chr19	34049488	34049887	+	0	NA	Intergenic	L1_Mur3|LINE|L1	-17671	NM_027340	70166	Mm.75602	NM_027340	ENSMUSG00000024770	Lipn	2210418G03Rik|Lipl4	lipase, family member N	protein-coding	0.005013	0.43	351(ACAGGAAGGG,+,0.00),384(AGAGGAAATC,+,0.00)
1174	chr9	21450182	21450581	+	0	NA	intron (NM_001039520, intron 1 of 20)	intron (NM_001039520, intron 1 of 20)	25473	NM_001357719	13430	Mm.433257	NM_007871	ENSMUSG00000033335	Dnm2	Dyn2|Udnm|b2b2159Clo	dynamin 2	protein-coding	0.002506	0.51	259(CCAGGAAGCA,+,0.00),317(ACAGGAAACT,+,0.00)
2089	chr5	105816109	105816508	+	0	NA	Intergenic	Intergenic	-60260	NR_030777	54367	Mm.248876	NM_018759	ENSMUSG00000029290	Zfp326	5730470H14Rik|ZAN75|Znf326	zinc finger protein 326	protein-coding	0.037594	0.5425	188(GGTTTCCTGG,-,0.00),207(GGAGGAAATG,+,0.00),339(CGCTTCCGGT,-,0.00)
556	chr4	137497616	137498015	+	0	NA	intron (NM_008305, intron 1 of 96)	intron (NM_008305, intron 1 of 96)	29012	NM_008305	15530	Mm.273662	NM_008305	ENSMUSG00000028763	Hspg2	AI852380|HSPG|Pcn|Plc|per	perlecan (heparan sulfate proteoglycan 2)	protein-coding	0.012531	0.585	0(GGAGGAAGCA,+,0.00),42(GCAGGAAGCC,+,0.00)
1496	chr18	38799622	38800021	+	0	NA	Intergenic	Intergenic	85498	NM_001370889	102632739		NM_001370889		Gm19774	-	predicted gene, 19774	protein-coding	0.017544	0.4675	176(ACAGGAAATA,+,0.00)
1152	chr7	125559010	125559409	+	0	NA	intron (NM_001008700, intron 1 of 10)	intron (NM_001008700, intron 1 of 10)	6938	NM_001363983	16190	Mm.233802	NM_001008700	ENSMUSG00000030748	Il4ra	CD124|Il4r	interleukin 4 receptor, alpha	protein-coding	0.012531	0.525	119(GCAGGAAGAA,+,0.00),236(AGTTTCCTGT,-,0.00)
2363	chr17	12721119	12721518	+	0	NA	intron (NM_010515, intron 11 of 47)	intron (NM_010515, intron 11 of 47)	-19993	NR_027784	104103	Mm.26553	NR_002853	ENSMUSG00000078247	Airn	2810051F02Rik|2810434M15Rik|AI256653|AI597500|AW049873|Air|B930018I07Rik|D17Ertd663e|IGF2RAS	antisense Igf2r RNA	ncRNA	0.007519	0.41	163(AGCTTCCTGA,-,0.00),194(AATTTCCTGT,-,0.00)
29	chr7	141575487	141575886	+	0	NA	intron (NM_007459, intron 1 of 21)	intron (NM_007459, intron 1 of 21)	13506	NM_001357068	11772	Mm.253090	NM_007459	ENSMUSG00000002957	Ap2a2	2410074K14Rik|AF006990|AW146353|Adtab|C78001|L25	adaptor-related protein complex 2, alpha 2 subunit	protein-coding	0.010025	0.475	165(AACATCCTGT,-,0.00)
132	chr10	7174464	7174863	+	0	NA	intron (NM_172546, intron 1 of 12)	intron (NM_172546, intron 1 of 12)	37574	NM_172546	215748	Mm.37984	NM_172546	ENSMUSG00000015202	Cnksr3	6820402C05|BC024086|Magi1	Cnksr family member 3	protein-coding	0.007519	0.485	173(TTCTTCCTGT,-,0.00)
2478	chr18	39149898	39150297	+	0	NA	exon (NM_001361073, exon 11 of 22)	exon (NM_001361073, exon 11 of 22)	156952	NM_175164	71302	Mm.329396	NM_175164	ENSMUSG00000036452	Arhgap26	1810044B20Rik|2610010G17Rik|4933432P15Rik|AI853435|mKIAA0621	Rho GTPase activating protein 26	protein-coding	0.017544	0.435
616	chr4	152096473	152096872	+	0	NA	promoter-TSS (NM_001285999)	promoter-TSS (NM_001285999)	-47	NM_001285999	269608	Mm.332102	NM_001004156	ENSMUSG00000039713	Plekhg5	BC023181|Syx	pleckstrin homology domain containing, family G (with RhoGef domain) member 5	protein-coding	0.042607	0.65	251(GCAGGAAGCG,+,0.00)
130	chr1	74074722	74075121	+	0	NA	intron (NM_027884, intron 2 of 34)	intron (NM_027884, intron 2 of 34)	49627	NM_001289895	21961	Mm.309975	NM_027884	ENSMUSG00000055322	Tns1	1110018I21Rik|1200014E20Rik|AI648117|E030018G17Rik|E030037J05Rik|Tns	tensin 1	protein-coding	0.005013	0.545	123(GGCTTCCTGC,-,0.00),142(ACAGGAAACC,+,0.00)
429	chr1	77461906	77462305	+	0	NA	intron (NM_007936, intron 3 of 17)	intron (NM_007936, intron 3 of 17)	34663	NR_105770	102465180		NR_105770	ENSMUSG00000099141	Mir6352	Gm27481|mmu-mir-6352	microRNA 6352	ncRNA	0.002506	0.4725	319(CCAGGAAACG,+,0.00)
1240	chr8	12930298	12930697	+	0	NA	intron (NM_001371050, intron 1 of 28)	intron (NM_001371050, intron 1 of 28)	4221	NM_001371050									0.012531	0.48	46(AACATCCTGT,-,0.00),303(CGTTTCCTGC,-,0.00)
1687	chr4	133247056	133247455	+	0	NA	exon (NM_016693, exon 13 of 29)	exon (NM_016693, exon 13 of 29)	6437	NM_016693	53608	Mm.36640	NM_016693	ENSMUSG00000028862	Map3k6	Ask2|MAPKKK6|MEKK6	mitogen-activated protein kinase kinase kinase 6	protein-coding	0.032581	0.605	171(TGCTTCCTGT,-,0.00),184(CACTTCCTCC,-,0.00)
225	chr6	72093102	72093501	+	0	NA	Intergenic	Intergenic	-4307	NM_011375	20454	Mm.38248	NM_011375	ENSMUSG00000056091	St3gal5	3S-T|Siat9|[a]2	ST3 beta-galactoside alpha-2,3-sialyltransferase 5	protein-coding	0.002506	0.3975	197(CACTTCCTCT,-,0.00),217(GCAGGAAATG,+,0.00),241(GATTTCCTTT,-,0.00)
2512	chr11	4974784	4975183	+	0	NA	intron (NM_001243043, intron 1 of 22)	intron (NM_001243043, intron 1 of 22)	-11841	NM_001355660	11764	Mm.274816	NM_007454	ENSMUSG00000009090	Ap1b1	Adtb1|b2b1660Clo	adaptor protein complex AP-1, beta 1 subunit	protein-coding	0.017544	0.515	109(ACAGGAAGGG,+,0.00),207(CCCGGAAGTA,+,0.00),219(GACTTCCTCC,-,0.00)
2490	chr11	116721880	116722279	+	0	NA	Intergenic	Intergenic	-27419	NM_009180	20446	Mm.3947	NM_009180	ENSMUSG00000057286	St6galnac2	II|ST6GalNAc|Siat7|Siat7b	ST6 (alpha-N-acetyl-neuraminyl-2,3-beta-galactosyl-1,3)-N-acetylgalactosaminide alpha-2,6-sialyltransferase 2	protein-coding	0.012531	0.555	178(GGTTTCCTGT,-,0.00)
986	chr9	48303577	48303976	+	0	NA	Intergenic	RLTR9E|LTR|ERVK	37122	NM_030069	78252	Mm.31626	NM_030069	ENSMUSG00000032028	Nxpe2	4432416J03Rik|AI323362|Fam55b	neurexophilin and PC-esterase domain family, member 2	protein-coding	0.012531	0.485
901	chr8	128437434	128437833	+	0	NA	intron (NM_001358959, intron 6 of 16)	intron (NM_001358959, intron 6 of 16)	78392	NR_035436	100316680		NR_035436	ENSMUSG00000084523	Mir1903	Mirn1903|mmu-mir-1903	microRNA 1903	ncRNA	0.017544	0.43	192(CACTTCCTGT,-,0.00),216(GCAGGAAGCT,+,0.00)
2424	chr5	35035800	35036199	+	0	NA	Intergenic	Intergenic	-5510	NM_019447	54426	Mm.27369	NM_019447	ENSMUSG00000029102	Hgfac	HGFA	hepatocyte growth factor activator	protein-coding	0.010025	0.5325	167(CACTTCCTGA,-,0.00),239(CATTTCCTCT,-,0.00),314(CGTTTCCTGG,-,0.00)
2527	chr13	3726310	3726709	+	0	NA	Intergenic	Intergenic	77809	NM_027416	70405	Mm.20079	NM_027416	ENSMUSG00000063130	Calml3	2310068O22Rik|AI326174	calmodulin-like 3	protein-coding	0.012531	0.5625
1405	chr2	11218121	11218520	+	0	NA	intron (NM_008859, intron 1 of 17)	intron (NM_008859, intron 1 of 17)	45938	NM_008859	18761	Mm.329993	NM_008859	ENSMUSG00000026778	Prkcq	A130035A12Rik|AW494342|PKC-0|PKC-theta|PKCtheta|Pkcq	protein kinase C, theta	protein-coding	0.012531	0.475	224(GGAGGAAGTG,+,0.00)
1425	chr3	90451370	90451769	+	0	NA	intron (NM_008727, intron 20 of 21)	intron (NM_008727, intron 20 of 21)	14297	NM_008727	18160	Mm.4627	NM_008727	ENSMUSG00000027931	Npr1	AI893888|GC-A|NPR-A|NPRA|Pndr	natriuretic peptide receptor 1	protein-coding	0.015038	0.5375	107(ACAGGATGCA,+,0.00),140(TGCTTCCTTT,-,0.00),153(TCAGGAAGTC,+,0.00),226(GCAGGAAGAG,+,0.00),330(ACCTTCCTGC,-,0.00)
2507	chr13	44046400	44046799	+	0	NA	Intergenic	Intergenic	-74568	NR_045285	328235	Mm.188356	NR_045285	ENSMUSG00000089815	Gm5083	A730030A06	predicted gene 5083	ncRNA	0.005013	0.4625
2404	chr9	111048439	111048838	+	0	NA	Intergenic	Intergenic	8606	NM_001302377	54199	Mm.7336	NM_017466	ENSMUSG00000043953	Ccrl2	1810047I05Rik|Ackr5|CCR11|Cmkbr1l2|E01|L-CCR	chemokine (C-C motif) receptor-like 2	protein-coding	0.007519	0.4475	148(CATTTCCTCT,-,0.00),176(TGTTTCCTGG,-,0.00)
1833	chr6	125529558	125529957	+	0	NA	Intergenic	Intergenic	-23191	NM_011708	22371	Mm.22339	NM_011708	ENSMUSG00000001930	Vwf	6820430P06Rik|AI551257|B130011O06Rik|C630030D09|F8VWF|VWD	Von Willebrand factor	protein-coding	0.012531	0.5225	252(TACTTCCTTC,-,0.00),345(GCAGGAAGGG,+,0.00)
1108	chr2	65479021	65479420	+	0	NA	intron (NM_001355168, intron 20 of 26)	intron (NM_001355168, intron 20 of 26)	88272	NM_001355166	20269	Mm.330256	NM_018732	ENSMUSG00000057182	Scn3a	Gm1000|Nav1.3	sodium channel, voltage-gated, type III, alpha	protein-coding	0.012531	0.45	223(GATTTCCTGC,-,0.00),247(CACATCCTGT,-,0.00)
23	chr10	4152025	4152424	+	0	NA	intron (NM_001170785, intron 27 of 27)	intron (NM_001170785, intron 27 of 27)	60896	NR_152620	102632515	Mm.416995	NR_152620	ENSMUSG00000111266	Gm30570	-	predicted gene, 30570	ncRNA	0.015038	0.465
2491	chr7	16845446	16845845	+	0	NA	intron (NM_178900, intron 1 of 17)	intron (NM_178900, intron 1 of 17)	2580	NM_178900	101540	Mm.1881	NM_178900	ENSMUSG00000041187	Prkd2	AI325941|PKD2	protein kinase D2	protein-coding	0.027569	0.6075	231(GCAGGAAGCG,+,0.00),316(CGCATCCTGT,-,0.00)
192	chr3	84852881	84853280	+	0	NA	intron (NM_001177773, intron 1 of 13)	ORR1E|LTR|ERVL-MaLR	-11065	NM_001177774	50754	Mm.196475	NM_080428	ENSMUSG00000028086	Fbxw7	1110001A17Rik|AGO|Cdc4|Fbw7|Fbwd6|Fbx30|Fbxo30|Fbxw6|SEL-10	F-box and WD-40 domain protein 7	protein-coding	0.017544	0.5	219(CCCTTCCTGC,-,0.00),250(CCCTTCCTGC,-,0.00)
190	chr17	31905781	31906180	+	0	NA	Intergenic	Intergenic	-50176	NM_010831	17691	Mm.290941	NM_010831	ENSMUSG00000024042	Sik1	Hrt-20|Msk|Sik|Sik-1|Snf1lk	salt inducible kinase 1	protein-coding	0.025063	0.5975	128(CCAGGAAGTG,+,0.00),145(TCCTTCCTGA,-,0.00),189(AGAGGAAGCC,+,0.00),256(ACAGGAAGCC,+,0.00),307(ACAGGAAGCA,+,0.00)
1128	chr14	64050752	64051151	+	0	NA	Intergenic	Intergenic	34459	NM_001081063	71037	Mm.19977	NM_001081063	ENSMUSG00000034623	Prss55	4933401F05Rik	protease, serine 55	protein-coding	0.010025	0.45	268(GGCTTCCTGT,-,0.00)
1655	chr11	115746153	115746552	+	0	NA	Intergenic	Intergenic	-19081	NM_028014	71947	Mm.23168	NM_028014	ENSMUSG00000020747	Tmem94	2310067B10Rik|Kiaa0195|mKIAA0195	transmembrane protein 94	protein-coding	0.005013	0.4775
476	chr11	117097023	117097422	+	0	NA	Intergenic	Intergenic	-17946	NM_001166506	74136	Mm.272312	NM_028777	ENSMUSG00000020823	Sec14l1	1200017E04Rik|2810012L19Rik|Naa-35	SEC14-like lipid binding 1	protein-coding	0.022556	0.5275	189(TCCTTCCTGC,-,0.00),292(ACAGGAAAGA,+,0.00)
1183	chr1	135711097	135711496	+	0	NA	Intergenic	Intergenic	-8767	NM_001360782	13007	Mm.196484	NM_007791	ENSMUSG00000026421	Csrp1	AA408841|AA959891|AW545626|CRP1|Csrp	cysteine and glycine-rich protein 1	protein-coding	0.017544	0.505	249(CTCTTCCTGC,-,0.00)
1413	chr13	110694820	110695219	+	0	NA	Intergenic	Intergenic	-208480	NR_131193	75139	Mm.490931	NR_131193	ENSMUSG00000114472	Gm38397	-	predicted gene, 38397	ncRNA	0.010025	0.415	163(CATTTCCTTC,-,0.00)
2246	chr16	23167097	23167496	+	0	NA	Intergenic	Intergenic	-7984	NR_155420	105246089	Mm.390905	NR_155420		C730014E05Rik	-	RIKEN cDNA C730014E05 gene	ncRNA	0.012531	0.465	243(ACAGGAAACA,+,0.00)
484	chr10	5592015	5592414	+	0	NA	Intergenic	Intergenic	-1514	NM_026793	68632	Mm.338242	NM_026793	ENSMUSG00000046916	Myct1	1110020B04Rik|AI225941|AI642973|Mtmc1	myc target 1	protein-coding	0.010025	0.4475	192(GCAGGAAGTC,+,0.00)
1890	chr2	14165630	14166029	+	0	NA	Intergenic	L2b|LINE|L2	-8695	NM_001081310	625286	Mm.158781	NM_001081310	ENSMUSG00000061531	Tmem236	2010003H20Rik|Fam23a|Gm613	transmembrane protein 236	protein-coding	0.005013	0.515	196(TGTTTCCTGC,-,0.00),222(GACTTCCTGG,-,0.00)
1276	chr9	32529621	32530020	+	0	NA	intron (NM_008026, intron 1 of 8)	intron (NM_008026, intron 1 of 8)	11632	NM_008026	14247	Mm.258908	NM_008026	ENSMUSG00000016087	Fli1	EWSR2|Fli-1|SIC-1|Sic1	Friend leukemia integration 1	protein-coding	0.012531	0.43	164(TCAGGAAGCT,+,0.00),184(ACAGGAAGTC,+,0.00)
102	chr10	80618176	80618575	+	0	NA	Intergenic	Intergenic	-4405	NM_134002	103236	Mm.29873	NM_134002	ENSMUSG00000003345	Csnk1g2	2810429I12Rik|AI463719	casein kinase 1, gamma 2	protein-coding	0.022556	0.555	248(ACAGGATGTT,+,0.00),276(TGCTTCCTCC,-,0.00)
1642	chr1	172638875	172639274	+	0	NA	Intergenic	Intergenic	-6100	NM_026725	68440	Mm.33024	NM_026725	ENSMUSG00000026544	Dusp23	1300005N15Rik|LDP-3	dual specificity phosphatase 23	protein-coding	0.007519	0.4725	289(TTTTTCCTGT,-,0.00),328(GATTTCCTTT,-,0.00)
1566	chr16	33563124	33563523	+	0	NA	intron (NM_001083902, intron 4 of 11)	intron (NM_001083902, intron 4 of 11)	44788	NM_001083902	171286	Mm.35253	NM_134251	ENSMUSG00000035506	Slc12a8	CCC9|E330020C02Rik	solute carrier family 12 (potassium/chloride transporters), member 8	protein-coding	0.017544	0.4825
1804	chr8	47439259	47439658	+	0	NA	Intergenic	Intergenic	-87110	NM_175162	71069	Mm.23973	NM_175162	ENSMUSG00000038143	Stox2	4933409N07Rik|AI449080|AI835114|mKIAA1392	storkhead box 2	protein-coding	0.030075	0.47
549	chr15	73425873	73426272	+	0	NA	Intergenic	Intergenic	-2881	NM_001358046	14083	Mm.254494	NM_007982	ENSMUSG00000022607	Ptk2	FADK 1|FAK|FRNK|Fadk|p125FAK	PTK2 protein tyrosine kinase 2	protein-coding	0.017544	0.5375	138(CTCTTCCTGC,-,0.00),190(TCAGGAAGGG,+,0.00),198(GGCTTCCTGT,-,0.00)
751	chr18	5536786	5537185	+	0	NA	intron (NR_033552, intron 4 of 6)	intron (NR_033552, intron 4 of 6)	-54875	NM_011546	21417	Mm.3929	NM_011546	ENSMUSG00000024238	Zeb1	3110032K11Rik|AREB6|BZP|MEB1|Nil2|TCF-8|Tcf18|Tcf8|Tw|ZEB|Zfhep|Zfhx1a|Zfx1a|Zfx1ha|[delta]EF1	zinc finger E-box binding homeobox 1	protein-coding	0.02005	0.455	168(ACAGGAAGGC,+,0.00),219(AAAGGAAGCA,+,0.00)
1824	chr13	28724297	28724696	+	0	NA	intron (NR_045053, intron 3 of 8)	intron (NR_045053, intron 3 of 8)	-13623	NR_105787	102466635		NR_105787	ENSMUSG00000099158	Mir6368	Gm27800|mmu-mir-6368	microRNA 6368	ncRNA	0.007519	0.425	178(AACATCCTGT,-,0.00),196(ACAGGAAGTG,+,0.00),217(AGAGGAAGTA,+,0.00),363(CTTTTCCTGT,-,0.00)
1532	chr1	119234470	119234869	+	0	NA	Intergenic	Intergenic	-181050	NM_001081125	14633	Mm.273292	NM_001081125	ENSMUSG00000048402	Gli2	-	GLI-Kruppel family member GLI2	protein-coding	0.022556	0.545
100	chrX	19080026	19080425	+	0	NA	Intergenic	Intergenic	66163	NR_029806	723827		NR_029806	ENSMUSG00000065422	Mir221	Mirn221|mir-221|mmu-mir-221	microRNA 221	ncRNA	0.005013	0.3625	160(CACTTCCTGG,-,0.00)
389	chr9	32506128	32506527	+	0	NA	intron (NM_008026, intron 1 of 8)	intron (NM_008026, intron 1 of 8)	35125	NM_008026	14247	Mm.258908	NM_008026	ENSMUSG00000016087	Fli1	EWSR2|Fli-1|SIC-1|Sic1	Friend leukemia integration 1	protein-coding	0.02005	0.5	210(AGAGGAAATC,+,0.00)
1392	chr3	153897276	153897675	+	0	NA	intron (NM_031870, intron 2 of 19)	intron (NM_031870, intron 2 of 19)	7416	NM_001282054	55993	Mm.272226	NM_031870	ENSMUSG00000005493	Msh4	4930485C04Rik|AV144863|mMsh4	mutS homolog 4	protein-coding	0.015038	0.4675
991	chr5	134374522	134374921	+	0	NA	intron (NM_001081462, intron 22 of 29)	intron (NM_001081462, intron 22 of 29)	48267	NR_039544	100628570		NR_039544	ENSMUSG00000093311	Mir3965	mmu-mir-3965|mu-mir-3965	microRNA 3965	ncRNA	0	0.5475	246(TCCTTCCTGA,-,0.00),253(TGAGGAAGTA,+,0.00)
2389	chr8	12897842	12898241	+	0	NA	intron (NM_001371043, intron 2 of 29)	intron (NM_001371043, intron 2 of 29)	-17870	NM_178076	17207	Mm.334413	NM_178076	ENSMUSG00000031442	Mcf2l	C130040G20Rik|Dbs|Ost|mKIAA0362	mcf.2 transforming sequence-like	protein-coding	0.025063	0.53
2433	chr18	80638556	80638955	+	0	NA	intron (NM_001164112, intron 8 of 9)	intron (NM_001164112, intron 8 of 9)	69418	NM_016791	18018	Mm.329560	NM_016791	ENSMUSG00000033016	Nfatc1	2210017P03Rik|AI449492|AV076380|NF-ATc|NFAT2|NFATc|Nfatcb	nuclear factor of activated T cells, cytoplasmic, calcineurin dependent 1	protein-coding	0.022556	0.5325	203(CCCTTCCTGA,-,0.00),241(ACAGGAAGCC,+,0.00)
2063	chr6	58646424	58646823	+	0	NA	intron (NM_011920, intron 1 of 15)	intron (NM_011920, intron 1 of 15)	49951	NM_011920	26357	Mm.333096	NM_011920	ENSMUSG00000029802	Abcg2	ABC15|ABCP|AI428558|BCRP|Bcrp1|MXR|MXR1	ATP binding cassette subfamily G member 2 (Junior blood group)	protein-coding	0.002506	0.3125	108(AAAGGAAGTT,+,0.00),250(TATATCCTGT,-,0.00)
1891	chr17	83988906	83989305	+	0	NA	Intergenic	Intergenic	-9447	NR_130994	78148	Mm.243918	NR_130994	ENSMUSG00000117431	8430430B14Rik	-	RIKEN cDNA 8430430B14 gene	ncRNA	0.015038	0.5	1(ACAGGAAGGG,+,0.00)
2298	chr1	86143095	86143494	+	0	NA	Intergenic	Intergenic	-11486	NM_030184	78795	Mm.379264	NM_027456	ENSMUSG00000062590	Armc9	3830422A13Rik|4831423D23Rik|4930438O05Rik|5730415N24Rik	armadillo repeat containing 9	protein-coding	0.010025	0.5025	175(CACTTCCTCC,-,0.00)
41	chr3	38918901	38919300	+	0	NA	intron (NM_183221, intron 1 of 16)	intron (NM_183221, intron 1 of 16)	32160	NM_183221	329628	Mm.316210	NM_183221	ENSMUSG00000046743	Fat4	6030410K14Rik|9430004M15	FAT atypical cadherin 4	protein-coding	0.007519	0.4975	61(GCAGGAAGTC,+,0.00),103(GCAGGAAGAC,+,0.00),146(GAAGGAAGTG,+,0.00),331(ACAGGAAAAC,+,0.00)
447	chr6	4009561	4009960	+	0	NA	Intergenic	Intergenic	5773	NM_025331	66066	Mm.25547	NM_025331	ENSMUSG00000032766	Gng11	0610037B21Rik	guanine nucleotide binding protein (G protein), gamma 11	protein-coding	0	0.4425	52(GGTTTCCTGG,-,0.00),101(AGCTTCCTGA,-,0.00),217(TGTTTCCTGC,-,0.00)
974	chr7	65421476	65421875	+	0	NA	Intergenic	Intergenic	-50431	NM_009386	21872	Mm.4342	NM_009386	ENSMUSG00000030516	Tjp1	ZO1	tight junction protein 1	protein-coding	0.025063	0.5325	235(AGAGGAAGCC,+,0.00)
767	chr1	194941518	194941917	+	0	NA	intron (NM_133654, intron 1 of 7)	intron (NM_133654, intron 1 of 7)	2896	NM_133654	12490	Mm.29798	NM_133654	ENSMUSG00000016494	Cd34	AU040960	CD34 antigen	protein-coding	0	0.3975	75(AGTTTCCTGG,-,0.00),264(TGCTTCCTGG,-,0.00)
178	chr11	120283535	120283934	+	0	NA	intron (NM_198423, intron 16 of 27)	intron (NM_198423, intron 16 of 27)	50787	NM_001347621	268515	Mm.309498	NM_198423	ENSMUSG00000039741	Bahcc1	B930044J06|BC060615	BAH domain and coiled-coil containing 1	protein-coding	0.012531	0.585	190(TGCTTCCTCC,-,0.00),231(AGAGGAAATG,+,0.00),252(GCAGGAAGCA,+,0.00)
2560	chr11	88674001	88674400	+	0	NA	intron (NM_054043, intron 5 of 13)	intron (NM_054043, intron 5 of 13)	44029	NM_054043	76626	Mm.400451	NM_054043	ENSMUSG00000069769	Msi2	1700105C15Rik|AI451722|AI563628|AW489193|Msi2h	musashi RNA-binding protein 2	protein-coding	0.025063	0.485	99(ACAGGAAAAC,+,0.00),177(AAAGGAAACG,+,0.00),204(ACCGGAAGCT,+,0.00),240(TCCTTCCTGT,-,0.00)
1169	chr17	67219798	67220197	+	0	NA	intron (NM_008984, intron 1 of 30)	intron (NM_008984, intron 1 of 30)	134462	NM_008984	19274	Mm.311809	NM_008984	ENSMUSG00000033278	Ptprm	RPTPmu|mKIAA4044	protein tyrosine phosphatase, receptor type, M	protein-coding	0.007519	0.4775	213(AACATCCTGT,-,0.00),281(CGCATCCTGT,-,0.00)
1448	chr2	159053514	159053913	+	0	NA	Intergenic	Intergenic	258906	NM_145742	71715	Mm.315652	NM_145742	ENSMUSG00000027655	Dhx35	1200009D07Rik|Ddx35	DEAH (Asp-Glu-Ala-His) box polypeptide 35	protein-coding	0.027569	0.5625
20	chr4	95117190	95117589	+	0	NA	Intergenic	Intergenic	-65167	NM_010591	16476	Mm.275071	NM_010591	ENSMUSG00000052684	Jun	AP-1|Junc|c-jun	jun proto-oncogene	protein-coding	0.012531	0.5025	102(CCCGGAAGTA,+,0.00),150(CATTTCCTTC,-,0.00)
875	chr5	124992912	124993311	+	0	NA	Intergenic	Intergenic	-10337	NM_028443	73121	Mm.296138	NM_028443	ENSMUSG00000037962	Rflna	3110032G18Rik|Fam101a|cfm|cfm2	refilin A	protein-coding	0.025063	0.5275	82(TGCTTCCTGA,-,0.00),293(TCAGGAAATT,+,0.00),334(CATTTCCTCC,-,0.00)
2270	chr2	29973524	29973923	+	0	NA	intron (NM_001177668, intron 1 of 55)	intron (NM_001177668, intron 1 of 55)	8163	NM_001369325	20740	Mm.204969	NM_001076554	ENSMUSG00000057738	Sptan1	2610027H02Rik|Spna-2|Spna2	spectrin alpha, non-erythrocytic 1	protein-coding	0.005013	0.48	174(CATTTCCTGT,-,0.00)
1145	chr6	88133872	88134271	+	0	NA	Intergenic	Intergenic	-29813	NR_105795	102465196		NR_105795	ENSMUSG00000099095	Mir6376	Gm27778|mmu-mir-6376	microRNA 6376	ncRNA	0.015038	0.5675	156(TGCTTCCTGT,-,0.00)
931	chr7	125550838	125551237	+	0	NA	Intergenic	Intergenic	-1234	NM_001008700	16190	Mm.233802	NM_001008700	ENSMUSG00000030748	Il4ra	CD124|Il4r	interleukin 4 receptor, alpha	protein-coding	0.010025	0.49	209(AGCTTCCTGC,-,0.00),368(GCCTTCCTGC,-,0.00)
1992	chr5	148342336	148342735	+	0	NA	intron (NM_007513, intron 6 of 12)	intron (NM_007513, intron 6 of 12)	50280	NM_001301424	11987	Mm.275489	NM_007513	ENSMUSG00000041313	Slc7a1	4831426K01Rik|AI447493|Atrc-1|Atrc1|Cat1|Rec-1|Rev-1|mCAT-1	solute carrier family 7 (cationic amino acid transporter, y+ system), member 1	protein-coding	0.027569	0.5525	218(AATTTCCTGC,-,0.00),271(GCAGGAAGTG,+,0.00)
2561	chr14	7864066	7864465	+	0	NA	intron (NM_001081427, intron 1 of 45)	intron (NM_001081427, intron 1 of 45)	46308	NM_134080	286940	Mm.489652	NM_134080	ENSMUSG00000025278	Flnb	AL024016|Fln-b	filamin, beta	protein-coding	0.012531	0.515	191(CATTTCCTTT,-,0.00),221(TGTTTCCTGT,-,0.00)
67	chr9	102310461	102310860	+	0	NA	intron (NM_173447, intron 1 of 15)	intron (NM_173447, intron 1 of 15)	-5685	NR_106163	102466241		NR_106163	ENSMUSG00000098521	Mir7243	Gm27363|mmu-mir-7243	microRNA 7243	ncRNA	0.010025	0.495	171(AGAGGAAGCA,+,0.00),221(GAAGGAAATG,+,0.00),268(AATTTCCTGC,-,0.00)
2144	chr10	42521500	42521899	+	0	NA	intron (NM_017472, intron 1 of 3)	B2_Mm1t|SINE|B2	19645	NM_017472	54198	Mm.277870	NM_017472	ENSMUSG00000019804	Snx3	SDP3	sorting nexin 3	protein-coding	0.010025	0.4975	316(AGTTTCCTGC,-,0.00)
1878	chr15	89497701	89498100	+	0	NA	Intergenic	Intergenic	-1708	NM_021423	58234	Mm.146855	NM_021423	ENSMUSG00000022623	Shank3	AI841104|SHANK3c-3|SHANK3c-4|Shank3b	SH3 and multiple ankyrin repeat domains 3	protein-coding	0.015038	0.5875	108(TCAGGAAGCA,+,0.00),141(ACAGGAAACC,+,0.00),171(TGCTTCCTGG,-,0.00)
2271	chr12	108682637	108683036	+	0	NA	intron (NM_001163396, intron 10 of 14)	intron (NM_001163396, intron 10 of 14)	19470	NM_001171002	70059	Mm.207605	NM_027299	ENSMUSG00000021263	Degs2	2210008A03Rik|AI852933|DES2	delta(4)-desaturase, sphingolipid 2	protein-coding	0.017544	0.4875	151(TCAGGAAGGA,+,0.00),212(CCAGGAAGCC,+,0.00)
736	chr14	12062612	12063011	+	0	NA	intron (NM_008981, intron 5 of 29)	intron (NM_008981, intron 5 of 29)	-127132	NM_001347593	19270	Mm.431266	NM_008981	ENSMUSG00000021745	Ptprg	5430405N12Rik|AW046354|AW549872|RPTPgamma	protein tyrosine phosphatase, receptor type, G	protein-coding	0.007519	0.5125
1316	chr18	3768236	3768635	+	0	NA	Intergenic	Intergenic	260478	NM_026505	68010	Mm.284863	NM_026505	ENSMUSG00000024232	Bambi	2610003H06Rik	BMP and activin membrane-bound inhibitor	protein-coding	0.002506	0.43	196(GACTTCCTGA,-,0.00),266(GAAGGAAGTC,+,0.00),379(AGAGGAAACA,+,0.00)
2359	chr15	84209831	84210230	+	0	NA	intron (NM_178614, intron 12 of 14)	intron (NM_178614, intron 12 of 14)	17790	NM_178614	68653	Mm.290725	NM_178614	ENSMUSG00000022437	Samm50	1110030L07Rik	SAMM50 sorting and assembly machinery component	protein-coding	0.015038	0.57	204(TACTTCCTTC,-,0.00),208(TCCTTCCTGA,-,0.00)
303	chr2	170258380	170258779	+	0	NA	Intergenic	Intergenic	-64526	NR_157067	100502923	Mm.44078	NR_157067	ENSMUSG00000097514	Gm17619	-	predicted gene, 17619	ncRNA	0.030075	0.5875	150(CATTTCCTGT,-,0.00),201(TTCTTCCTGC,-,0.00)
346	chr2	25145378	25145777	+	0	NA	Intergenic	Intergenic	-35181	NM_025980	67122	Mm.46539	NM_025980	ENSMUSG00000078202	Nrarp	2700054M22Rik	Notch-regulated ankyrin repeat protein	protein-coding	0.015038	0.605	188(GCCGGAAGGG,+,0.00)
1461	chr5	115516389	115516788	+	0	NA	intron (NM_011223, intron 1 of 10)	intron (NM_011223, intron 1 of 10)	9912	NM_133915	19303	Mm.18714	NM_011223	ENSMUSG00000029528	Pxn	AW108311|AW123232|Pax	paxillin	protein-coding	0.037594	0.5625	241(CATTTCCTTT,-,0.00)
1147	chr16	84804882	84805281	+	0	NA	intron (NM_023844, intron 2 of 9)	intron (NM_023844, intron 2 of 9)	29895	NM_001358500	11957	Mm.353	NM_016755	ENSMUSG00000022890	Atp5j	Atp5pf|CF6	ATP synthase, H+ transporting, mitochondrial F0 complex, subunit F	protein-coding	0.012531	0.4075	142(TCCGGAAGTC,+,0.00)
1031	chr2	32637879	32638278	+	0	NA	Intergenic	Intergenic	-8517	NM_001146348	13805	Mm.225297	NM_007932	ENSMUSG00000026814	Eng	AI528660|AI662476|CD105|Endo|S-endoglin	endoglin	protein-coding	0.02005	0.615	264(GAAGGAAGTG,+,0.00),330(ACAGGAAGGC,+,0.00)
586	chr10	93376341	93376740	+	0	NA	Intergenic	Intergenic	40329	NR_038014	432488	Mm.32833	NR_038014		Gm17745	Gm3546	predicted gene, 17745	ncRNA	0.015038	0.4875	190(CCAGGAAGGA,+,0.00),194(GAAGGAAGTA,+,0.00),218(ACAGGAAACC,+,0.00)
800	chr8	104099438	104099837	+	0	NA	intron (NR_131138, intron 1 of 2)	intron (NR_131138, intron 1 of 2)	-1988	NM_009868	12562	Mm.21767	NM_009868	ENSMUSG00000031871	Cdh5	7B4|AA408225|Cd144|VE-Cad|VECD|VEcad|Vec	cadherin 5	protein-coding	0.025063	0.56	45(CACTTCCTTC,-,0.00),91(TGTTTCCTGT,-,0.00)
1993	chr7	116207110	116207509	+	0	NA	intron (NM_001305185, intron 3 of 26)	intron (NM_001305185, intron 3 of 26)	-8748	NM_001305189	233765	Mm.3741	NM_172743	ENSMUSG00000045659	Plekha7	A430081P20Rik|AI414265	pleckstrin homology domain containing, family A member 7	protein-coding	0.012531	0.5025	213(AGTTTCCTGT,-,0.00),245(TCAGGAAGGG,+,0.00),275(GCAGGAAGAC,+,0.00)
2548	chr11	70766050	70766449	+	0	NA	intron (NM_177565, intron 1 of 1)	intron (NM_177565, intron 1 of 1)	1802	NM_177565	193043	Mm.40966	NM_177565	ENSMUSG00000043602	Zfp3	AI854635|B230309J24|Fnp-1|Zfp-3	zinc finger protein 3	protein-coding	0.022556	0.475	44(AAAGGAAACG,+,0.00),122(ACAGGAAGTA,+,0.00),202(TCCTTCCTGC,-,0.00),225(GACTTCCGGA,-,0.00)
2638	chr12	105557238	105557637	+	0	NA	Intergenic	Intergenic	-5735	NM_009747	12062	Mm.390475	NM_009747	ENSMUSG00000021070	Bdkrb2	B(2)|B2|B2R|BK-2|BK2|BK2R|BKR2|BRB2	bradykinin receptor, beta 2	protein-coding	0.017544	0.5875	196(TCAGGAAGTG,+,0.00)
802	chr16	31005624	31006023	+	0	NA	intron (NM_198626, intron 3 of 3)	intron (NM_198626, intron 3 of 3)	75609	NM_198626	268880	Mm.286693	NM_198626	ENSMUSG00000047434	Xxylt1	AI480653	xyloside xylosyltransferase 1	protein-coding	0.015038	0.5225	221(AATTTCCTGT,-,0.00)
1030	chr6	31371063	31371462	+	0	NA	intron (NR_040300, intron 2 of 2)	intron (NR_040300, intron 2 of 2)	27511	NR_040300	100503869	Mm.370532	NR_040300	ENSMUSG00000086212	Mkln1os	Gm13845	muskelin 1, intracellular mediator containing kelch motifs, opposite strand	ncRNA	0.010025	0.46	52(CCAGGAAAGG,+,0.00)
1460	chr15	36474340	36474739	+	0	NA	Intergenic	Intergenic	22195	NM_001358006	68839	Mm.396537	NM_175134	ENSMUSG00000048307	Ankrd46	1110054N06Rik|AI314978|AI987733	ankyrin repeat domain 46	protein-coding	0.022556	0.5025
501	chr14	31909360	31909759	+	0	NA	Intergenic	Intergenic	-79144	NM_001024604	105522	Mm.37660	NM_001024604	ENSMUSG00000014496	Ankrd28	AI465466|AI604979|E430019N21Rik|mKIAA0379	ankyrin repeat domain 28	protein-coding	0.007519	0.47	120(CACTTCCTCC,-,0.00)
796	chr1	39922722	39923121	+	0	NA	intron (NM_001252200, intron 2 of 31)	intron (NM_001252200, intron 2 of 31)	22008	NM_001252201	26921	Mm.491139	NM_008696	ENSMUSG00000026074	Map4k4	9430080K19Rik|AU043147|AU045934|AW046177|HGK|Nik	mitogen-activated protein kinase kinase kinase kinase 4	protein-coding	0.02005	0.4975	80(ACAGGAAATG,+,0.00),105(AGAGGAAGTC,+,0.00)
1916	chr15	75596366	75596765	+	0	NA	promoter-TSS (NM_026730)	promoter-TSS (NM_026730)	-65	NM_001361294	68453	Mm.46367	NM_026730	ENSMUSG00000022579	Gpihbp1	1110002J19Rik|GPI-HBP1	GPI-anchored HDL-binding protein 1	protein-coding	0.015038	0.5675	218(ACAGGAAGCC,+,0.00)
2310	chr9	60864657	60865056	+	0	NA	intron (NM_028283, intron 13 of 18)	intron (NM_028283, intron 13 of 18)	70414	NM_001357408	72565	Mm.68819	NM_028283	ENSMUSG00000034485	Uaca	2700059D02Rik|nucling	uveal autoantigen with coiled-coil domains and ankyrin repeats	protein-coding	0.022556	0.455	85(CCAGGAAATG,+,0.00),244(ACTTTCCTGT,-,0.00)
1643	chr12	73602973	73603372	+	0	NA	intron (NM_001313977, intron 2 of 14)	intron (NM_001313977, intron 2 of 14)	18376	NM_008856	18755	Mm.341677	NM_008856	ENSMUSG00000021108	Prkch	Pkch	protein kinase C, eta	protein-coding	0.017544	0.4675	187(CATTTCCTGT,-,0.00)
1533	chr1	155491196	155491595	+	0	NA	Intergenic	Intergenic	35716	NR_132128	433367	Mm.359304	NR_132128	ENSMUSG00000073535	Gm5532	EG433367	predicted gene 5532	ncRNA	0.022556	0.4725	81(ACAGGAAAGC,+,0.00),105(GCCGGAAGTA,+,0.00),129(AACATCCTGT,-,0.00),282(GCAGGAAGCT,+,0.00)
1746	chr19	7577618	7578017	+	0	NA	intron (NM_001362425, intron 3 of 4)	intron (NM_001362425, intron 3 of 4)	20332	NM_001362425	225845	Mm.274810	NM_139269	ENSMUSG00000060675	Plaat3	AdPLA|C78643|HRSL3|Hrasls3|Hrev107|MLP-3|Pla2g16	phospholipase A and acyltransferase 3	protein-coding	0.007519	0.4675
1393	chr16	16902309	16902708	+	0	NA	intron (NM_176833, intron 1 of 7)	intron (NM_176833, intron 1 of 7)	6039	NM_176833	68606	Mm.230296	NM_176833	ENSMUSG00000026181	Ppm1f	1110021B16Rik|4933427B07Rik|CaMKPase|Popx2|mKIAA0015	protein phosphatase 1F (PP2C domain containing)	protein-coding	0.010025	0.51	22(TGTTTCCTCT,-,0.00),207(GCAGGAAGGT,+,0.00),258(AGAGGAAACA,+,0.00)
2036	chr4	137920169	137920568	+	0	NA	promoter-TSS (NM_001369178)	promoter-TSS (NM_001369178)	-425	NM_001369178	230857	Mm.401062	NM_199307	ENSMUSG00000057530	Ece1	AW322500|ECE-1|ECE-1a|ECE-1b|ECE-1d	endothelin converting enzyme 1	protein-coding	0.017544	0.5375	122(TCTTTCCTGT,-,0.00)
1209	chr3	104092809	104093208	+	0	NA	intron (NM_001159354, intron 3 of 20)	intron (NM_001159354, intron 3 of 20)	-124692	NR_030676	100125931	Mm.400392	NR_030676	ENSMUSG00000089998	Phtf1os	A130049A11Rik	putative homeodomain transcription factor 1, opposite strand	ncRNA	0.010025	0.4075	165(GCAGGAAGGA,+,0.00),169(GAAGGAAATG,+,0.00)
175	chr14	121648524	121648923	+	0	NA	intron (NM_001081039, intron 9 of 53)	intron (NM_001081039, intron 9 of 53)	49694	NM_001081039	105445	Mm.378591	NM_134074	ENSMUSG00000025558	Dock9	AA959601|AW538057|B230309H04Rik|D14Wsu89e|Zizimin1|mKIAA1058	dedicator of cytokinesis 9	protein-coding	0.015038	0.5	81(CATTTCCTGT,-,0.00),376(ACAGGATGTC,+,0.00)
2466	chr7	45640157	45640556	+	0	NA	intron (NM_172418, intron 1 of 9)	intron (NM_172418, intron 1 of 9)	379	NM_172418	74490	Mm.107442	NM_172418	ENSMUSG00000042918	Mamstr	2810022D01Rik|5430432N15Rik|AW743872|Mastr	MEF2 activating motif and SAP domain containing transcriptional regulator	protein-coding	0.022556	0.5325	145(TGCTTCCTGC,-,0.00),223(TCCTTCCTGT,-,0.00)
2432	chr10	93391255	93391654	+	0	NA	Intergenic	Intergenic	-41653	NR_106161	102465791		NR_106161	ENSMUSG00000098679	Mir7688	Gm27874|mmu-mir-7688	microRNA 7688	ncRNA	0.012531	0.505	107(GCAGGAAGCA,+,0.00),211(ACAGGAAGTG,+,0.00),237(TGCTTCCGGC,-,0.00),323(CTTTTCCTGT,-,0.00)
1229	chr5	113190654	113191053	+	0	NA	Intergenic	Intergenic	-27540	NM_172884	243219	Mm.160131	NM_172884	ENSMUSG00000051339	2900026A02Rik	8430408O14Rik|A530094D01|AW539426|Gm449|Kiaa1671|mKIAA1671	RIKEN cDNA 2900026A02 gene	protein-coding	0.030075	0.6075	175(CGCTTCCTGA,-,0.00),185(CGCTTCCTGT,-,0.00),196(GGCTTCCTCT,-,0.00),330(CTCTTCCTGG,-,0.00)
2062	chr11	106710483	106710882	+	0	NA	intron (NM_001032378, intron 2 of 13)	intron (NM_001032378, intron 2 of 13)	4599	NM_001032378	18613	Mm.343951	NM_008816	ENSMUSG00000020717	Pecam1	C85791|Cd31|PECAM-1|Pecam	platelet/endothelial cell adhesion molecule 1	protein-coding	0.015038	0.545	92(ACAGGAAAGG,+,0.00),158(AGAGGAAACG,+,0.00),304(AGAGGAAGCA,+,0.00)
927	chr10	81297883	81298282	+	0	NA	intron (NM_001293647, intron 1 of 17)	intron (NM_001293647, intron 1 of 17)	5119	NM_008844	18717	Mm.24222	NM_008844	ENSMUSG00000034902	Pip5k1c	AI115456|AI835305|Pip5kIgamma	phosphatidylinositol-4-phosphate 5-kinase, type 1 gamma	protein-coding	0.022556	0.61	184(GACTTCCTTT,-,0.00),248(GGAGGAAGTG,+,0.00)
956	chr10	39218166	39218565	+	0	NA	Intergenic	Intergenic	-54571	NM_001127376	327743	Mm.208111	NM_001127376	ENSMUSG00000062074	Ccn6	Gm735|WISP-3|Wisp3	cellular communication network factor 6	protein-coding	0.012531	0.4075
878	chr8	122517467	122517866	+	0	NA	intron (NM_001037298, intron 1 of 50)	intron (NM_001037298, intron 1 of 50)	33663	NM_001037298	234839	Mm.37324	NM_001037298	ENSMUSG00000014444	Piezo1	9630020g22|Fam38a|mKIAA0233	piezo-type mechanosensitive ion channel component 1	protein-coding	0	0.52	223(ACAGGAAACA,+,0.00),271(GCAGGAAGGG,+,0.00)
2311	chr3	116982114	116982513	+	0	NA	intron (NR_040596, intron 2 of 2)	intron (NR_040596, intron 2 of 2)	-13361	NM_023245	114301	Mm.253736	NM_023245	ENSMUSG00000033377	Palmd	4631423C22Rik|PALML	palmdelphin	protein-coding	0.017544	0.4075
1011	chr13	81230142	81230541	+	0	NA	intron (NM_054053, intron 85 of 89)	intron (NM_054053, intron 85 of 89)	266267	NR_015587	319983	Mm.343027	NR_015587	ENSMUSG00000097098	9330111N05Rik	-	RIKEN cDNA 9330111N05 gene	ncRNA	0.010025	0.425	156(ACAGGAAAAG,+,0.00)
62	chr11	51648583	51648982	+	0	NA	intron (NM_145974, intron 1 of 4)	intron (NM_145974, intron 1 of 4)	-2172	NR_027958	97775	Mm.220299	NM_175289	ENSMUSG00000052563	D930048N14Rik	AI315703|R75254	RIKEN cDNA D930048N14 gene	ncRNA	0.007519	0.56
2268	chr6	84051054	84051453	+	0	NA	intron (NM_001310152, intron 3 of 53)	MER74B|LTR|ERVL	31867	NM_021469	26903	Mm.220982	NM_021469	ENSMUSG00000033788	Dysf	2310004N10Rik|AI604795|D6Pas3	dysferlin	protein-coding	0.015038	0.5075
1684	chr2	153077517	153077916	+	0	NA	intron (NM_145536, intron 6 of 8)	intron (NM_145536, intron 6 of 8)	11761	NM_145536	228788	Mm.299979	NM_145536	ENSMUSG00000027474	Ccm2l	-	cerebral cavernous malformation 2-like	protein-coding	0.007519	0.485
301	chr2	148530559	148530958	+	0	NA	Intergenic	Intergenic	-87223	NM_010740	17064	Mm.681	NM_010740	ENSMUSG00000027435	Cd93	6030404G09Rik|AA145088|AA4.1|AW555904|C1qr1|C1qrp|Ly68	CD93 antigen	protein-coding	0.010025	0.445	196(TCAGGAAGTA,+,0.00),316(CACTTCCTCC,-,0.00)
2153	chr1	73200103	73200502	+	0	NA	Intergenic	Intergenic	175716	NR_038002	69449	Mm.250447	NR_038001	ENSMUSG00000101968	1700027A15Rik	-	RIKEN cDNA 1700027A15 gene	ncRNA	0.005013	0.495	149(CACTTCCTGT,-,0.00)
1362	chr4	57679009	57679408	+	0	NA	intron (NM_172868, intron 3 of 5)	intron (NM_172868, intron 3 of 5)	110960	NM_001304544	677884	Mm.331630	NM_001304544	ENSMUSG00000089945	Pakap	AF064781|AKAP-2|AKAP-KL|Akap2|Gm20459|PRKA2|Palm2-Akap2|Palm2Akap2|Palm2akap2	paralemmin A kinase anchor protein	protein-coding	0.017544	0.5325
386	chr8	11316149	11316548	+	0	NA	intron (NM_009932, intron 3 of 47)	intron (NM_009932, intron 3 of 47)	-3522	NR_133670	12826	Mm.738	NM_009931	ENSMUSG00000031502	Col4a1	Bru|Col4a-1|Raw|Svc	collagen, type IV, alpha 1	protein-coding	0.010025	0.5375	225(AGAGGAAGTC,+,0.00)
83	chr1	182776720	182777119	+	0	NA	intron (NM_144796, intron 1 of 7)	intron (NM_144796, intron 1 of 7)	12023	NM_001356463	96935	Mm.331052	NM_144796	ENSMUSG00000038576	Susd4	AI848994|E430021N18Rik|N28096	sushi domain containing 4	protein-coding	0.010025	0.5375	190(ACAGGAAGCG,+,0.00),204(ACAGGATGCG,+,0.00)
2578	chr15	100628824	100629223	+	0	NA	intron (NM_001033872, intron 2 of 3)	intron (NM_001033872, intron 2 of 3)	6536	NM_001285414	207818	Mm.26282	NM_174992	ENSMUSG00000053559	Smagp	-	small cell adhesion glycoprotein	protein-coding	0.015038	0.485	156(TCAGGAAACA,+,0.00)
1336	chr8	68634946	68635345	+	0	NA	intron (NM_172753, intron 2 of 9)	intron (NM_172753, intron 2 of 9)	99940	NM_001364256	234356	Mm.334569	NM_172753	ENSMUSG00000036356	Csgalnact1	4732435N03Rik|CSGalNAcT-1	chondroitin sulfate N-acetylgalactosaminyltransferase 1	protein-coding	0.005013	0.42	105(TGCTTCCTCC,-,0.00)
1861	chr2	152728179	152728578	+	0	NA	Intergenic	Intergenic	-7873	NM_001355113	15901	Mm.444	NM_010495	ENSMUSG00000042745	Id1	AI323524|D2Wsu140e|Idb1|bHLHb24	inhibitor of DNA binding 1, HLH protein	protein-coding	0.010025	0.565	156(ACAGGAAGGC,+,0.00)
2093	chr8	22207612	22208011	+	0	NA	intron (NM_027338, intron 5 of 13)	intron (NM_027338, intron 5 of 13)	14978	NM_027338	70160	Mm.41453	NM_027338	ENSMUSG00000031479	Vps36	1700010A24Rik|2210415M20Rik|2810408E15Rik|Eap45	vacuolar protein sorting 36	protein-coding	0.015038	0.4	245(CCAGGAAGAG,+,0.00)
1177	chr4	116299401	116299800	+	0	NA	intron (NM_181585, intron 9 of 9)	intron (NM_181585, intron 9 of 9)	76853	NM_001355586	18710	Mm.253819	NM_181585	ENSMUSG00000028698	Pik3r3	AA414954|p55|p55pik	phosphoinositide-3-kinase regulatory subunit 3	protein-coding	0.015038	0.4925	179(GACTTCCTCT,-,0.00),188(TGTTTCCTGG,-,0.00)
503	chr16	34847652	34848051	+	0	NA	intron (NM_139300, intron 2 of 31)	intron (NM_139300, intron 2 of 31)	62901	NM_139300	107589	Mm.33360	NM_139300	ENSMUSG00000022836	Mylk	9530072E15Rik|A930019C19Rik|AW489456|KRP|MLCK108|MLCK210|Mlck|nmMlck|smMLCK	myosin, light polypeptide kinase	protein-coding	0.010025	0.5425	119(CATTTCCTGT,-,0.00),190(CACTTCCTTG,-,0.00),225(TCAGGAAGCT,+,0.00),253(GACTTCCGGA,-,0.00)
546	chr1	82974334	82974733	+	0	NA	Intergenic	Intergenic	63915	NM_030556	80721	Mm.261542	NM_030556	ENSMUSG00000038496	Slc19a3	A230084E24Rik|AI788884|ThTr2	solute carrier family 19, member 3	protein-coding	0.022556	0.4975	142(TGTTTCCTGT,-,0.00)
1596	chr12	80863388	80863787	+	0	NA	intron (NM_001242419, intron 3 of 6)	intron (NM_001242419, intron 3 of 6)	60860	NR_033786	67340	Mm.386790	NR_033786	ENSMUSG00000101912	1700052I22Rik	-	RIKEN cDNA 1700052I22 gene	ncRNA	0.005013	0.5175	238(GCCTTCCTGT,-,0.00)
635	chr1	36554534	36554933	+	0	NA	intron (NM_001126047, intron 2 of 14)	intron (NM_001126047, intron 2 of 14)	2824	NM_001304330	20353	Mm.29558	NM_001126047	ENSMUSG00000026121	Sema4c	AI426163|M-Sema F|Semacl1|Semaf|Semai|sema I	sema domain, immunoglobulin domain (Ig), transmembrane domain (TM) and short cytoplasmic domain, (semaphorin) 4C	protein-coding	0.02005	0.555	172(AGCTTCCGGC,-,0.00),183(AGAGGAAGCC,+,0.00),285(CATTTCCTGC,-,0.00)
128	chr18	4656369	4656768	+	0	NA	intron (NM_001081963, intron 2 of 3)	intron (NM_001081963, intron 2 of 3)	21639	NM_001081963	240185	Mm.33179	NM_001081963	ENSMUSG00000033960	Jcad	1110056P05Rik|9430020K01Rik|Gm328|mKIAA1462	junctional cadherin 5 associated	protein-coding	0.02005	0.4525	38(CCCTTCCTGT,-,0.00),263(GACTTCCTCC,-,0.00)
1010	chr2	75021653	75022052	+	0	NA	Intergenic	Intergenic	196040	NM_016804	53375	Mm.292613	NM_016804	ENSMUSG00000027099	Mtx2	1500012G02Rik	metaxin 2	protein-coding	0.017544	0.5375	156(GCAGGAAATG,+,0.00)
825	chr19	29963692	29964091	+	0	NA	Intergenic	Intergenic	18101	NM_001164724	77125	Mm.182359	NM_133775	ENSMUSG00000024810	Il33	9230117N10Rik|Il-33|Il1f11|NF-HEV	interleukin 33	protein-coding	0.005013	0.385
2618	chr19	3560645	3561044	+	0	NA	intron (NM_001360429, intron 1 of 24)	MTB_Mm|LTR|ERVL-MaLR	14905	NM_029456	52036	Mm.284686	NM_028999	ENSMUSG00000024908	Ppp6r3	4930528G08Rik|9130026N02Rik|D19Bwg1430e|D19Ertd703e|Pp6r3|Ppcs3|Pptcs3|Sapl|Saps3|mKIAA1558	protein phosphatase 6, regulatory subunit 3	protein-coding	0.002506	0.4775	158(GACTTCCTTT,-,0.00),182(ACAGGAAAGT,+,0.00)
1860	chr6	21798568	21798967	+	0	NA	intron (NM_173007, intron 7 of 8)	intron (NM_173007, intron 7 of 8)	53400	NM_001363814	269831	Mm.21950	NM_173007	ENSMUSG00000029669	Tspan12	9030619E17|AI426782|AI663988|AW111457|Tm4sf12	tetraspanin 12	protein-coding	0.017544	0.4625	170(TCAGGAAGCA,+,0.00),188(TCAGGAAATC,+,0.00)
1513	chr10	79857480	79857879	+	0	NA	intron (NM_001077363, intron 2 of 13)	intron (NM_001077363, intron 2 of 13)	-2708	NR_029447	414101	Mm.401339	NR_029447	ENSMUSG00000091994	E130317F20Rik	-	RIKEN cDNA E130317F20 gene	ncRNA	0.010025	0.5375	209(GCAGGAAGTA,+,0.00),306(GAAGGAAGTG,+,0.00)
2330	chr9	44722959	44723358	+	0	NA	intron (NM_153537, intron 4 of 21)	intron (NM_153537, intron 4 of 21)	12040	NM_153537	102693	Mm.28639	NM_153537	ENSMUSG00000048537	Phldb1	AU041016|D330037A14Rik|Ll5a	pleckstrin homology like domain, family B, member 1	protein-coding	0.02005	0.51	76(ACAGGAAACC,+,0.00),170(CCAGGAAGAG,+,0.00),367(AGCTTCCTGC,-,0.00)
4	chr8	61832015	61832414	+	0	NA	intron (NM_001293772, intron 2 of 21)	MER125|DNA|DNA	70493	NM_001081390	72333	Mm.29933	NM_001081390	ENSMUSG00000058056	Palld	2410003B16Rik|6030492A02	palladin, cytoskeletal associated protein	protein-coding	0.010025	0.415	168(TGCTTCCTCT,-,0.00),180(TATTTCCTTT,-,0.00)
89	chr18	5945052	5945451	+	0	NA	Intergenic	Intergenic	190847	NM_001039692	75415	Mm.239675	NM_029277	ENSMUSG00000041225	Arhgap12	2810011M08Rik	Rho GTPase activating protein 12	protein-coding	0.015038	0.4675	156(ACAGGAAGGA,+,0.00)
924	chr7	49209504	49209903	+	0	NA	intron (NM_001111016, intron 2 of 38)	intron (NM_001111016, intron 2 of 38)	-36486	NM_175272	78286	Mm.333881	NM_175272	ENSMUSG00000052512	Nav2	5330421F07Rik|AU067780|BQ960892|HELAD1|POMFIL2|RAINB1|RAINB2|Unc53H2|mKIAA3015	neuron navigator 2	protein-coding	0.017544	0.4975	119(AGCTTCCTGC,-,0.00)
1962	chr10	21548914	21549313	+	0	NA	Intergenic	Intergenic	-44032	NR_027968	67692	Mm.54306	NM_183266	ENSMUSG00000050844	1700020N01Rik	-	RIKEN cDNA 1700020N01 gene	ncRNA	0.012531	0.455	197(GGCTTCCTGT,-,0.00),318(GACTTCCTGC,-,0.00)
2591	chr6	88147432	88147831	+	0	NA	Intergenic	Intergenic	-43373	NR_105795	102465196		NR_105795	ENSMUSG00000099095	Mir6376	Gm27778|mmu-mir-6376	microRNA 6376	ncRNA	0.027569	0.6225	60(GACTTCCTGA,-,0.00),355(AGCTTCCTGA,-,0.00)
1936	chr2	28566505	28566904	+	0	NA	3' UTR (NM_148928, exon 12 of 12)	3' UTR (NM_148928, exon 12 of 12)	-3301	NM_009885	12613	Mm.236017	NM_009885	ENSMUSG00000026818	Cel	1810036E18Rik|BAL	carboxyl ester lipase	protein-coding	0.012531	0.535	116(AGCTTCCTGG,-,0.00),186(TACTTCCTGC,-,0.00),222(GCAGGAAGCA,+,0.00)
2331	chr19	21913657	21914056	+	0	NA	Intergenic	Intergenic	135516	NM_001033759	83921	Mm.329776	NM_031997	ENSMUSG00000024754	Cemip2	Tmem2	cell migration inducing hyaluronidase 2	protein-coding	0.012531	0.4275	247(CATTTCCTTT,-,0.00)
695	chr1	23279807	23280206	+	0	NA	Intergenic	Intergenic	7737	NR_029533	387225		NR_029533	ENSMUSG00000065405	Mir30a	Mirn30a|mir-30a|mmu-mir-30a	microRNA 30a	ncRNA	0.007519	0.435	173(AGAGGAAGTG,+,0.00),364(ACAGGAAGTG,+,0.00)
2504	chr5	75937858	75938257	+	0	NA	intron (NM_010612, intron 27 of 29)	intron (NM_010612, intron 27 of 29)	40398	NM_010612	16542	Mm.285	NM_010612	ENSMUSG00000062960	Kdr	6130401C07|Flk-1|Flk1|Krd-1|Ly73|VEGFR-2|VEGFR2|orv|sVEGFR-2	kinase insert domain protein receptor	protein-coding	0.012531	0.5025	52(ACAGGAAACG,+,0.00),251(ACAGGAAAGG,+,0.00),296(TGTTTCCTGA,-,0.00)
2407	chr10	3630767	3631166	+	0	NA	Intergenic	Intergenic	90692	NM_027391	70337	Mm.24153	NM_027391	ENSMUSG00000019762	Iyd	0610009A07Rik|AI265638|Dehal1|IYD-1	iodotyrosine deiodinase	protein-coding	0.012531	0.545	275(TCCTTCCTGT,-,0.00)
1776	chr17	84363446	84363845	+	0	NA	intron (NM_183021, intron 26 of 37)	intron (NM_183021, intron 26 of 37)	102563	NM_183021	240174	Mm.246767	NM_177826	ENSMUSG00000024251	Thada	6530405K19|A930021O22|AU019899|BC052885|GITA	thyroid adenoma associated	protein-coding	0.005013	0.515
1525	chr5	111156213	111156612	+	0	NA	intron (NM_001267622, intron 5 of 22)	intron (NM_001267622, intron 5 of 22)	152268	NR_030482	735278		NR_030482	ENSMUSG00000076163	Mir701	Mirn701|mir-701|mmu-mir-701	microRNA 701	ncRNA	0.030075	0.5275	188(CGTTTCCTCT,-,0.00),210(CACTTCCTGT,-,0.00)
1505	chr4	134603510	134603909	+	0	NA	intron (NM_207237, intron 2 of 11)	intron (NM_207237, intron 2 of 11)	-35858	NR_105829	102465216		NR_105829	ENSMUSG00000099289	Mir6403	Gm27992|mmu-mir-6403	microRNA 6403	ncRNA	0.015038	0.5425
2427	chr1	20994331	20994730	+	0	NA	Intergenic	Intergenic	42904	NM_027974	71877	Mm.29178	NM_027974	ENSMUSG00000041809	Efhc1	1700029F22Rik|mRib72-1|myoclonin1	EF-hand domain (C-terminal) containing 1	protein-coding	0.012531	0.48	145(GAAGGAAGTG,+,0.00)
2524	chr4	139221860	139222259	+	0	NA	intron (NM_001271405, intron 1 of 8)	intron (NM_001271405, intron 1 of 8)	27948	NM_001271405	12345	Mm.2945	NM_009798	ENSMUSG00000028745	Capzb	1700120C01Rik|AI325129|CPB1|CPB2|CPbeat2|CPbeta1|CPbeta2|Cappb1	capping protein (actin filament) muscle Z-line, beta	protein-coding	0.007519	0.4925	49(TACTTCCTGA,-,0.00),175(CATTTCCTCC,-,0.00),184(CACTTCCTTT,-,0.00)
1673	chr12	71781199	71781598	+	0	NA	Intergenic	Intergenic	-49670	NM_026102	208846	Mm.87417	NM_026102	ENSMUSG00000034574	Daam1	-	dishevelled associated activator of morphogenesis 1	protein-coding	0.017544	0.52	110(CCAGGAAGCT,+,0.00)
1059	chr6	134594807	134595206	+	0	NA	Intergenic	LTR33|LTR|ERVL	-28093	NM_008514	16974	Mm.321990	NM_008514	ENSMUSG00000030201	Lrp6	C030016K15Rik|Cd|Gw|ska26|ska<m26Jus>|skax26	low density lipoprotein receptor-related protein 6	protein-coding	0.027569	0.5275	157(ACAGGAAGCC,+,0.00),178(GAAGGAAGTC,+,0.00),211(GGCTTCCTGG,-,0.00),311(TACTTCCTCT,-,0.00)
2590	chr1	4617536	4617935	+	0	NA	Intergenic	Intergenic	-120381	NM_011441	20671	Mm.279103	NM_011441	ENSMUSG00000025902	Sox17	-	SRY (sex determining region Y)-box 17	protein-coding	0.022556	0.4475
2182	chr4	155883594	155883993	+	0	NA	intron (NM_028020, intron 4 of 16)	intron (NM_028020, intron 4 of 16)	7969	NM_001033490	433813	Mm.259270	NM_001033490	ENSMUSG00000051557	Pusl1	2810021I11Rik|AI853843|D18346	pseudouridylate synthase-like 1	protein-coding	0.007519	0.4525	17(TCAGGAAATC,+,0.00),160(GCAGGAAGTC,+,0.00),171(GCAGGAAGCT,+,0.00)
2412	chr10	31957027	31957426	+	0	NA	intron (NM_001013411, intron 3 of 6)	intron (NM_001013411, intron 3 of 6)	-347501	NM_001146349	268291	Mm.295212	NM_001146349	ENSMUSG00000063760	Rnf217	AU016819|Ibrdc1	ring finger protein 217	protein-coding	0	0.35	200(ACAGGAAGTC,+,0.00)
2016	chr3	39220081	39220480	+	0	NA	Intergenic	Intergenic	333340	NM_183221	329628	Mm.316210	NM_183221	ENSMUSG00000046743	Fat4	6030410K14Rik|9430004M15	FAT atypical cadherin 4	protein-coding	0.015038	0.5	269(CTCTTCCTGT,-,0.00),369(CATTTCCTGG,-,0.00),388(GCAGGAAAGG,+,0.00)
1199	chr10	99748011	99748410	+	0	NA	Intergenic	Intergenic	-11296	NR_155868	102638712	Mm.417669	NR_155868		Gm35206	-	predicted gene, 35206	ncRNA	0.005013	0.4425	88(GCAGGAAACT,+,0.00),119(TCCTTCCTGC,-,0.00)
638	chr10	116205658	116206057	+	0	NA	intron (NM_001161840, intron 3 of 10)	intron (NM_001161840, intron 3 of 10)	28506	NM_001161838	19279	Mm.336316	NM_011217	ENSMUSG00000020151	Ptprr	Gmcp1|PTP-SL|PTPBR7|RPTPRR|mPTP213	protein tyrosine phosphatase, receptor type, R	protein-coding	0.017544	0.46	80(ACAGGAAGCC,+,0.00),118(ACAGGAAGCC,+,0.00)
764	chr8	8801684	8802083	+	0	NA	Intergenic	Intergenic	-111346	NM_176849	234023	Mm.251655	NM_176849	ENSMUSG00000040459	Arglu1	9430010O03Rik|C130008N12	arginine and glutamate rich 1	protein-coding	0.012531	0.49	147(AGCTTCCTGG,-,0.00),218(ACAGGAAATT,+,0.00)
1512	chr11	115964987	115965386	+	0	NA	3' UTR (NM_020483, exon 11 of 11)	3' UTR (NM_020483, exon 11 of 11)	-9539	NM_001005608	192897	Mm.213873	NM_133663	ENSMUSG00000020758	Itgb4	AA407042|C230078O20|CD104	integrin beta 4	protein-coding	0.017544	0.6025
1490	chr1	39710571	39710970	+	0	NA	intron (NM_001145660, intron 3 of 14)	intron (NM_001145660, intron 3 of 14)	10219	NM_001145660	619289	Mm.334107	NM_001145660	ENSMUSG00000057173	Rfx8	4933400N17Rik	regulatory factor X 8	protein-coding	0.010025	0.495	116(GCAGGAAGCC,+,0.00),163(CCAGGAAACT,+,0.00),212(TACTTCCTGC,-,0.00),312(GATTTCCTGT,-,0.00)
1729	chr17	86559480	86559879	+	0	NA	intron (NM_011104, intron 11 of 14)	intron (NM_011104, intron 11 of 14)	-194185	NM_010137	13819	Mm.1415	NM_010137	ENSMUSG00000024140	Epas1	HIF-2alpha|HIF2A|HLF|HRF|MOP2|bHLHe73	endothelial PAS domain protein 1	protein-coding	0.02005	0.4725	193(CACTTCCTGA,-,0.00),337(ACAGGAAGTG,+,0.00)
977	chr1	172635208	172635607	+	0	NA	Intergenic	Intergenic	-2433	NM_026725	68440	Mm.33024	NM_026725	ENSMUSG00000026544	Dusp23	1300005N15Rik|LDP-3	dual specificity phosphatase 23	protein-coding	0.010025	0.4525	112(GGCTTCCTGC,-,0.00),251(AGTTTCCTGT,-,0.00)
444	chr2	119408263	119408662	+	0	NA	intron (NM_026574, intron 26 of 35)	intron (NM_026574, intron 26 of 35)	57220	NM_026929	69065	Mm.35083	NM_026929	ENSMUSG00000027313	Chac1	1810008K03Rik	ChaC, cation transport regulator 1	protein-coding	0.02005	0.505
1709	chr12	17390496	17390895	+	0	NA	intron (NM_001008421, intron 13 of 20)	intron (NM_001008421, intron 13 of 20)	35303	NR_037226	100526470		NR_037226	ENSMUSG00000093037	Mir3066	mir-3066|mmu-mir-3066	microRNA 3066	ncRNA	0.010025	0.4375	60(GACTTCCTGT,-,0.00),190(AGTTTCCTGT,-,0.00)
753	chr14	120285085	120285484	+	0	NA	intron (NM_001360380, intron 1 of 7)	intron (NM_001360380, intron 1 of 7)	9615	NM_001360379	105559	Mm.238266	NM_175341	ENSMUSG00000022139	Mbnl2	1110002M11Rik|AI047808|AI837313|AI849185|AL118326|MBLL|R75232|mKIAA4072	muscleblind like splicing factor 2	protein-coding	0.005013	0.465	40(GCAGGATGTG,+,0.00),255(TGTTTCCTCT,-,0.00),343(TCTTTCCTGC,-,0.00)
125	chr11	68188615	68189014	+	0	NA	intron (NM_001361351, intron 6 of 6)	intron (NM_001361351, intron 6 of 6)	-32078	NR_105833	102465219		NR_105833	ENSMUSG00000099174	Mir6406	Gm27981|mmu-mir-6406	microRNA 6406	ncRNA	0.02005	0.5475	166(TGTTTCCTGG,-,0.00),248(GGAGGAAATG,+,0.00)
589	chr4	137467127	137467526	+	0	NA	Intergenic	Intergenic	-1477	NM_008305	15530	Mm.273662	NM_008305	ENSMUSG00000028763	Hspg2	AI852380|HSPG|Pcn|Plc|per	perlecan (heparan sulfate proteoglycan 2)	protein-coding	0.005013	0.505	245(CATTTCCTTC,-,0.00),320(ACAGGAAACA,+,0.00)
1404	chr8	94911631	94912030	+	0	NA	intron (NM_001033533, intron 2 of 8)	intron (NM_001033533, intron 2 of 8)	6268	NM_001033533	234582	Mm.277871	NM_001033533	ENSMUSG00000063605	Ccdc102a	BC027663|Gm586	coiled-coil domain containing 102A	protein-coding	0.007519	0.5675	239(GGTTTCCTGT,-,0.00),246(TGTTTCCTGG,-,0.00)
2425	chr9	33099563	33099962	+	0	NA	Intergenic	Intergenic	-170796	NR_131058	330917	Mm.488283	NR_131058		Gm27162	A430016B06	predicted gene 27162	ncRNA	0.010025	0.44	229(ACAGGAAACC,+,0.00)
828	chr6	84068240	84068639	+	0	NA	intron (NM_001310152, intron 9 of 53)	MER67C|LTR|ERV1	49053	NM_021469	26903	Mm.220982	NM_021469	ENSMUSG00000033788	Dysf	2310004N10Rik|AI604795|D6Pas3	dysferlin	protein-coding	0.012531	0.4925
1963	chr7	99580111	99580510	+	0	NA	intron (NM_178220, intron 1 of 14)	intron (NM_178220, intron 1 of 14)	28041	NR_029760	723840		NR_029760	ENSMUSG00000065571	Mir326	Mirn326|mir-326|mmu-mir-326	microRNA 326	ncRNA	0.022556	0.54	287(GGCTTCCTGA,-,0.00),355(TACTTCCTGA,-,0.00)
1507	chr7	89151275	89151674	+	0	NA	exon (NM_028343, exon 11 of 15)	exon (NM_028343, exon 11 of 15)	187313	NM_028343	72759	Mm.208477	NM_028343	ENSMUSG00000039428	Tmem135	2810439K08Rik|AW319712|PMP52	transmembrane protein 135	protein-coding	0.017544	0.49	43(GCAGGAAGAA,+,0.00),183(GCAGGAAACA,+,0.00)
1527	chr8	36445393	36445792	+	0	NA	Intergenic	Intergenic	-43599	NM_176952	319582	Mm.180924	NM_176952	ENSMUSG00000039620	Trmt9b	6430573F11Rik|Kiaa1456|TRM9L	tRNA methyltransferase 9B	protein-coding	0.017544	0.41	94(GATTTCCTGG,-,0.00)
2405	chr14	64007931	64008330	+	0	NA	intron (NM_146246, intron 1 of 3)	intron (NM_146246, intron 1 of 3)	15699	NM_146246	271209	Mm.300655	NM_146246	ENSMUSG00000046049	Rp1l1	BC031365|BE983540|Dcdc4|Rp1hl1	retinitis pigmentosa 1 homolog like 1	protein-coding	0.005013	0.5225	250(GTTTTCCTGT,-,0.00)
1424	chr8	125198179	125198578	+	0	NA	intron (NM_174854, intron 9 of 12)	intron (NM_174854, intron 9 of 12)	144183	NM_174853	244667	Mm.233504	NM_170596	ENSMUSG00000043051	Disc1	-	disrupted in schizophrenia 1	protein-coding	0.010025	0.4375
2128	chr13	9237475	9237874	+	0	NA	Intergenic	L1MA5A|LINE|L1	-38851	NM_001081426	208440	Mm.217326	NM_172459	ENSMUSG00000048264	Dip2c	2900024P20Rik|9630044M06|mKIAA0934	disco interacting protein 2 homolog C	protein-coding	0.015038	0.4325	149(CCCTTCCTGT,-,0.00),165(CCCTTCCTGA,-,0.00)
290	chr4	94829200	94829599	+	0	NA	intron (NM_001290549, intron 10 of 22)	intron (NM_001290549, intron 10 of 22)	90110	NM_001290551	21687	Mm.14313	NM_013690	ENSMUSG00000006386	Tek	AA517024|Cd202b|Hyk|STK1|Tie-2|Tie2	TEK receptor tyrosine kinase	protein-coding	0	0.3525
349	chr12	105519940	105520339	+	0	NA	Intergenic	Intergenic	6706	NR_102381	104932	Mm.274150	NR_102381		AU015791	-	expressed sequence AU015791	ncRNA	0	0.52	141(GGTTTCCTGT,-,0.00)
13	chr8	33812999	33813398	+	0	NA	intron (NM_001042675, intron 5 of 6)	intron (NM_001042675, intron 5 of 6)	-65428	NM_001206849	72632	Mm.443483	NM_001206849	ENSMUSG00000094500	Smim18	2700090O03Rik|AI835723	small integral membrane protein 18	protein-coding	0.017544	0.525	300(CCCTTCCTGC,-,0.00)
1654	chr3	127871577	127871976	+	0	NA	intron (NM_027482, intron 1 of 1)	intron (NM_027482, intron 1 of 1)	24547	NM_027482	70617	Mm.317049	NM_027482	ENSMUSG00000050549	Fam241a	2700063A17Rik|5730508B09Rik|C80506	family with sequence similarity 241, member A	protein-coding	0.022556	0.5025	129(TGTTTCCTGA,-,0.00),145(GGCTTCCTGG,-,0.00),291(AGCTTCCTGT,-,0.00),324(TGCTTCCTGT,-,0.00)
1491	chr5	105551851	105552250	+	0	NA	intron (NM_133897, intron 2 of 3)	L2|LINE|L2	32579	NM_133897	100604	Mm.319847	NM_133897	ENSMUSG00000054720	Lrrc8c	AD158|AI326115|E430036I04Rik|fad158	leucine rich repeat containing 8 family, member C	protein-coding	0.005013	0.46	186(TCAGGAAGTC,+,0.00),204(GCTTTCCTGT,-,0.00)
292	chr2	119320522	119320921	+	0	NA	TTS (NR_030683)	TTS (NR_030683)	-5063	NM_019454	54485	Mm.143719	NM_019454	ENSMUSG00000027314	Dll4	Delta4	delta like canonical Notch ligand 4	protein-coding	0.017544	0.5725	139(ACAGGAAGGA,+,0.00)
2108	chr14	63948599	63948998	+	0	NA	3' UTR (NM_011446, exon 2 of 2)	3' UTR (NM_011446, exon 2 of 2)	5092	NM_011446	20680	Mm.42162	NM_011446	ENSMUSG00000063060	Sox7	-	SRY (sex determining region Y)-box 7	protein-coding	0.017544	0.5375
1672	chr2	72070139	72070538	+	0	NA	intron (NM_001355478, intron 1 of 26)	intron (NM_001355478, intron 1 of 26)	15721	NM_001355478	56508	Mm.196153	NM_019688	ENSMUSG00000049044	Rapgef4	1300003D15Rik|5730402K07Rik|6330581N18Rik|EPAC 2|Epac-2|Epac2|mKIAA4040	Rap guanine nucleotide exchange factor (GEF) 4	protein-coding	0.022556	0.4925	230(GACTTCCTGC,-,0.00),251(CACTTCCTGC,-,0.00)
1246	chr15	78788062	78788461	+	0	NA	intron (NM_130859, intron 10 of 20)	intron (NM_130859, intron 10 of 20)	14781	NM_130859	105844	Mm.17629	NM_130859	ENSMUSG00000033170	Card10	AI449026|Bimp1|Carma3	caspase recruitment domain family, member 10	protein-coding	0.007519	0.56	214(ACAGGAAATC,+,0.00)
739	chr14	63943410	63943809	+	0	NA	promoter-TSS (NM_011446)	promoter-TSS (NM_011446)	-97	NM_011446	20680	Mm.42162	NM_011446	ENSMUSG00000063060	Sox7	-	SRY (sex determining region Y)-box 7	protein-coding	0.110276	0.7425
2413	chr1	119508493	119508892	+	0	NA	Intergenic	Intergenic	-3910	NM_022327	64143	Mm.27832	NM_022327	ENSMUSG00000004451	Ralb	5730472O18Rik	v-ral simian leukemia viral oncogene B	protein-coding	0.007519	0.545	209(TCCTTCCTGG,-,0.00)
2183	chr8	120104912	120105311	+	0	NA	Intergenic	Intergenic	-3639	NM_133967	102193	Mm.240076	NM_133967	ENSMUSG00000031823	Zdhhc7	AL024087|Gramp2	zinc finger, DHHC domain containing 7	protein-coding	0.02005	0.5375	151(GGTTTCCTGT,-,0.00)
993	chr9	107628733	107629132	+	0	NA	intron (NM_008138, intron 1 of 8)	intron (NM_008138, intron 1 of 8)	6411	NM_008138	14678	Mm.196464	NM_008138	ENSMUSG00000032562	Gnai2	C76432|Galphai2|Gia|Gnai-2	guanine nucleotide binding protein (G protein), alpha inhibiting 2	protein-coding	0.027569	0.5925	124(GCCTTCCTGC,-,0.00),176(GCCTTCCTGC,-,0.00),220(CACTTCCTGT,-,0.00)
487	chr5	123654968	123655367	+	0	NA	intron (NM_001359220, intron 2 of 23)	intron (NM_001359220, intron 2 of 23)	29194	NM_001359223	56430	Mm.241109	NM_019765	ENSMUSG00000049550	Clip1	1110007I12Rik|4631429H07Rik|AV017631|C81039|CLIP-170|CLIP170|CYLN1|Clip50|Rsn|mKIAA4046|restin	CAP-GLY domain containing linker protein 1	protein-coding	0.012531	0.4775	221(TCAGGAAACC,+,0.00),366(ACAGGAAGGT,+,0.00)
698	chr5	43854142	43854541	+	0	NA	Intergenic	Intergenic	-14468	NM_007646	12494	Mm.249873	NM_007646	ENSMUSG00000029084	Cd38	ADPRC 1|Cd38-rs1|I-19	CD38 antigen	protein-coding	0.005013	0.3875	171(ACAGGAAGGA,+,0.00),175(GAAGGAAGTG,+,0.00)
959	chr8	76822960	76823359	+	0	NA	intron (NR_028579, intron 1 of 1)	intron (NR_028579, intron 1 of 1)	77462	NR_028579	102640923	Mm.367571	NR_028579	ENSMUSG00000074235	Gm10649	-	predicted gene 10649	ncRNA	0.005013	0.4375	146(CATTTCCTGT,-,0.00),220(AGAGGAAATA,+,0.00)
2241	chr4	91060968	91061367	+	0	NA	Intergenic	ORR1E|LTR|ERVL-MaLR	310888	NM_010486	15569	Mm.318042	NM_010486	ENSMUSG00000008489	Elavl2	Hub|mel-N1	ELAV like RNA binding protein 1	protein-coding	0.005013	0.4225	149(ACAGGAAGTG,+,0.00),202(CACTTCCTCT,-,0.00)
2152	chr5	53970157	53970556	+	0	NA	Intergenic	Intergenic	-28167	NM_001081103	116873	Mm.265985	NM_054083	ENSMUSG00000039156	Stim2	-	stromal interaction molecule 2	protein-coding	0.017544	0.525	94(ACAGGAAGAG,+,0.00),260(TCAGGAAGAG,+,0.00)
1363	chr13	97320660	97321059	+	0	NA	Intergenic	Intergenic	79754	NM_007930	13803	Mm.241073	NM_007930	ENSMUSG00000041773	Enc1	Nrpb|PIG10	ectodermal-neural cortex 1	protein-coding	0.017544	0.525	173(ACAGGATGTG,+,0.00),187(AATTTCCTCT,-,0.00),214(TCAGGAAGCA,+,0.00)
1848	chr9	107566838	107567237	+	0	NA	TTS (NM_019742)	TTS (NM_019742)	-2126	NM_010489	15587	Mm.4834	NM_010489	ENSMUSG00000010047	Hyal2	AI256841|AU020858|AW555733	hyaluronoglucosaminidase 2	protein-coding	0.010025	0.5375	219(CACTTCCTTC,-,0.00),223(TCCTTCCTGC,-,0.00),241(TAAGGAAGTG,+,0.00)
2174	chr18	69539381	69539780	+	0	NA	intron (NM_001361127, intron 6 of 19)	MTD|LTR|ERVL-MaLR	193420	NM_001361128	21413	Mm.4269	NM_013685	ENSMUSG00000053477	Tcf4	5730422P05Rik|ASP-I2|E2-2|E2.2|ITF-2|ITF-2b|ITF2|ME2|MITF-2A|MITF-2B|SEF-2|SEF2|SEF2-1|TFE|Tcf-4|bHLHb19	transcription factor 4	protein-coding	0.007519	0.5125
1089	chr5	12944556	12944955	+	0	NA	Intergenic	Intergenic	-452029	NM_001243072	20346	Mm.372039	NM_009152	ENSMUSG00000028883	Sema3a	Hsema-I|SEMA1|SemD|Semad|coll-1	sema domain, immunoglobulin domain (Ig), short basic domain, secreted, (semaphorin) 3A	protein-coding	0.012531	0.4075	132(CCAGGAAGCT,+,0.00),219(AAAGGAAATA,+,0.00),229(AAAGGAAGTT,+,0.00)
2496	chr4	154184542	154184941	+	0	NA	intron (NM_001162977, intron 3 of 36)	intron (NM_001162977, intron 3 of 36)	14028	NM_001162977	230971	Mm.275216	NM_172273	ENSMUSG00000057751	Megf6	2600001P17Rik|Egfl3	multiple EGF-like-domains 6	protein-coding	0.025063	0.54
2092	chr17	67503518	67503917	+	0	NA	Intergenic	Intergenic	125615	NR_155516	102640031	Mm.421441	NR_155516	ENSMUSG00000117029	Gm36201	-	predicted gene, 36201	ncRNA	0.007519	0.4475	202(TTCTTCCTGT,-,0.00)
1175	chr19	8702453	8702852	+	0	NA	Intergenic	Intergenic	11245	NM_008577	17254	Mm.4114	NM_008577	ENSMUSG00000010095	Slc3a2	4F2|4F2HC|AI314110|Cd98|Ly-10|Ly-m10|Ly10|Mdu1|Mgp-2hc|NACAE	solute carrier family 3 (activators of dibasic and neutral amino acid transport), member 2	protein-coding	0.007519	0.435	248(AACTTCCTGC,-,0.00),270(TGCTTCCTGC,-,0.00),313(CATTTCCTGA,-,0.00)
230	chr12	72731659	72732058	+	0	NA	Intergenic	Intergenic	-29353	NM_008910	19042	Mm.261045	NM_008910	ENSMUSG00000021096	Ppm1a	2310003C21Rik|2900017D14Rik|AI427932|AU017636|MMPa-2|MPPa-1	protein phosphatase 1A, magnesium dependent, alpha isoform	protein-coding	0.017544	0.5075
2240	chr4	117352044	117352443	+	0	NA	intron (NM_025739, intron 2 of 14)	intron (NM_025739, intron 2 of 14)	23218	NM_001310729	66743	Mm.318331	NM_025739	ENSMUSG00000028677	Rnf220	4732477A13|4931406I20Rik|5730503K05Rik|AV302541	ring finger protein 220	protein-coding	0.012531	0.515
1478	chr17	50143355	50143754	+	0	NA	intron (NM_181397, intron 2 of 9)	intron (NM_181397, intron 2 of 9)	46943	NM_181397	76438	Mm.41854	NM_181397	ENSMUSG00000039316	Rftn1	2310015N21Rik|AI853526	raftlin lipid raft linker 1	protein-coding	0.025063	0.4825	88(CCTTTCCTGG,-,0.00),151(GATTTCCTGA,-,0.00),158(TGAGGAAGTG,+,0.00)
19	chr9	32679841	32680240	+	0	NA	Intergenic	L1MB8|LINE|L1	-16002	NM_011808	23871	Mm.292415	NM_011808	ENSMUSG00000032035	Ets1	AI196000|AI448617|D230050P06|Ets-1|Tpl1|vs	E26 avian leukemia oncogene 1, 5' domain	protein-coding	0.005013	0.37
232	chr6	99011874	99012273	+	0	NA	intron (NM_001197322, intron 3 of 14)	intron (NM_001197322, intron 3 of 14)	16225	NM_001197322	108655	Mm.234965	NM_053202	ENSMUSG00000030067	Foxp1	3110052D19Rik|4932443N09Rik|AI461938|AW494214	forkhead box P1	protein-coding	0.017544	0.4525
799	chr10	116286962	116287361	+	0	NA	Intergenic	Intergenic	-14213	NM_029928	19263	Mm.37213	NM_029928	ENSMUSG00000020154	Ptprb	3230402H02Rik|C130094E24|Ptpz|Rptpb|VE-PTP|Veptp	protein tyrosine phosphatase, receptor type, B	protein-coding	0.015038	0.4925
933	chr8	36527907	36528306	+	0	NA	Intergenic	Intergenic	38915	NM_176952	319582	Mm.180924	NM_176952	ENSMUSG00000039620	Trmt9b	6430573F11Rik|Kiaa1456|TRM9L	tRNA methyltransferase 9B	protein-coding	0.02005	0.5225	23(CACTTCCTCA,-,0.00),69(CACATCCTGC,-,0.00),198(ACAGGAAGAA,+,0.00),250(AGAGGAAGCT,+,0.00)
1	chr19	47510781	47511180	+	0	NA	intron (NM_175360, intron 7 of 9)	intron (NM_175360, intron 7 of 9)	-2002	NR_045322	100503104	Mm.442735	NR_045322	ENSMUSG00000097990	Gm19557	-	predicted gene, 19557	ncRNA	0.025063	0.5075	155(CGCTTCCGGG,-,0.00),222(TCAGGAAACC,+,0.00),285(GGCTTCCTGA,-,0.00)
1235	chr18	38181972	38182371	+	0	NA	Intergenic	Intergenic	27591	NM_029357	75599	Mm.36560	NM_029357	ENSMUSG00000051375	Pcdh1	2010005A06Rik|AI585920	protocadherin 1	protein-coding	0.012531	0.51	200(ACAGGAAGGG,+,0.00),228(GCAGGAAGGA,+,0.00),333(TATTTCCTCC,-,0.00)
2234	chr6	146530720	146531119	+	0	NA	Intergenic	Intergenic	-28696	NM_019923	16439	Mm.7800	NM_010586	ENSMUSG00000030287	Itpr2	AI649341|InsP3R-2|InsP3R-5|Ip3r2|Itpr5|insP3R2	inositol 1,4,5-triphosphate receptor 2	protein-coding	0.005013	0.48	165(AGAGGAAATG,+,0.00)
1717	chr2	32633655	32634054	+	0	NA	3' UTR (NM_001198792, exon 6 of 6)	3' UTR (NM_001198792, exon 6 of 6)	4354	NM_021515	11636	Mm.29189	NM_021515	ENSMUSG00000026817	Ak1	Ak-1|B430205N08Rik	adenylate kinase 1	protein-coding	0.015038	0.5975	158(ACAGGAAGCC,+,0.00)
945	chr15	61361233	61361632	+	0	NA	Intergenic	Intergenic	413019	NR_040350	432956	Mm.404918	NR_040350	ENSMUSG00000116031	D030024E09Rik	-	RIKEN cDNA D030024E09 gene	ncRNA	0.005013	0.425
1947	chr17	31079435	31079834	+	0	NA	intron (NM_009593, intron 2 of 14)	intron (NM_009593, intron 2 of 14)	21940	NM_009593	11307	Mm.15691	NM_009593	ENSMUSG00000024030	Abcg1	AW413978|Abc8|White	ATP binding cassette subfamily G member 1	protein-coding	0.017544	0.53	274(GCAGGAAGGA,+,0.00),278(GAAGGAAGTC,+,0.00)
1722	chr17	86705237	86705636	+	0	NA	Intergenic	Intergenic	-48428	NM_010137	13819	Mm.1415	NM_010137	ENSMUSG00000024140	Epas1	HIF-2alpha|HIF2A|HLF|HRF|MOP2|bHLHe73	endothelial PAS domain protein 1	protein-coding	0.007519	0.4625	225(TCAGGAAGTA,+,0.00)
1519	chr5	23993323	23993722	+	0	NA	intron (NM_053090, intron 2 of 10)	intron (NM_053090, intron 2 of 10)	36790	NM_001310471	84652	Mm.304976	NM_053090	ENSMUSG00000028995	Fam126a	AB030242|Drctnnb1a	family with sequence similarity 126, member A	protein-coding	0.007519	0.425
2077	chr1	133452220	133452619	+	0	NA	Intergenic	Intergenic	-28207	NM_011439	20668	Mm.8575	NM_011439	ENSMUSG00000070643	Sox13	AA407916|AW259412|AW540933|Sox-13	SRY (sex determining region Y)-box 13	protein-coding	0.02005	0.5575
2480	chr17	49996614	49997013	+	0	NA	intron (NM_181397, intron 9 of 9)	intron (NM_181397, intron 9 of 9)	193684	NM_181397	76438	Mm.41854	NM_181397	ENSMUSG00000039316	Rftn1	2310015N21Rik|AI853526	raftlin lipid raft linker 1	protein-coding	0.012531	0.5375	87(ACAGGAAAGG,+,0.00),205(AAAGGAAGCC,+,0.00)
2110	chr4	95094781	95095180	+	0	NA	Intergenic	L3|LINE|CR1	-42758	NM_010591	16476	Mm.275071	NM_010591	ENSMUSG00000052684	Jun	AP-1|Junc|c-jun	jun proto-oncogene	protein-coding	0.010025	0.4925	126(CATTTCCTGG,-,0.00),352(CTTTTCCTGT,-,0.00)
2556	chr19	47452121	47452520	+	0	NA	intron (NM_001164717, intron 1 of 13)	L2a|LINE|L2	12091	NM_001164717	14218	Mm.127560	NM_008018	ENSMUSG00000053617	Sh3pxd2a	2310014D11Rik|AA589508|AI256723|AI413738|C230050L11|EG329070|Fish|Gm5098|Sh3md1|TSK5|Tks5	SH3 and PX domains 2A	protein-coding	0.015038	0.515
1702	chr13	107600497	107600896	+	0	NA	Intergenic	Intergenic	-86701	NR_045900	72257	Mm.234155	NR_045900	ENSMUSG00000102000	1700006H21Rik	-	RIKEN cDNA 1700006H21 gene	ncRNA	0.017544	0.5725	116(TGTTTCCTGG,-,0.00)
254	chr3	108435631	108436030	+	0	NA	intron (NM_011319, intron 3 of 11)	intron (NM_011319, intron 3 of 11)	9429	NM_001204979	20226	Mm.28688	NM_011319	ENSMUSG00000068739	Sars	Sars1|Strs|serRS	seryl-aminoacyl-tRNA synthetase	protein-coding	0.030075	0.495	189(CTCTTCCTGT,-,0.00),324(TGCTTCCTTT,-,0.00)
1053	chr13	26405747	26406146	+	0	NA	Intergenic	L2a|LINE|L2	-93540	NR_045933	73576	Mm.45473	NR_045933	ENSMUSG00000084811	1700092E19Rik	-	RIKEN cDNA 1700092E19 gene	ncRNA	0	0.4325	228(TGTTTCCTCT,-,0.00)
263	chr3	109480594	109480993	+	0	NA	intron (NM_020505, intron 2 of 26)	intron (NM_020505, intron 2 of 26)	-93214	NM_146139	57257	Mm.282257	NM_020505	ENSMUSG00000033721	Vav3	A530094I06Rik|AA986410|Idd18.1	vav 3 oncogene	protein-coding	0.005013	0.46	288(GCAGGAAGGC,+,0.00)
1193	chr16	30177301	30177700	+	0	NA	Intergenic	Tigger7|DNA|TcMar-Tigger	90032	NM_027904	71756	Mm.290614	NM_027904	ENSMUSG00000023176	Cpn2	1300018K11Rik	carboxypeptidase N, polypeptide 2	protein-coding	0.012531	0.4425	190(TCCGGAAGTG,+,0.00),202(TCCTTCCTGT,-,0.00),227(ACAGGAAGAG,+,0.00)
2111	chr18	63348438	63348837	+	0	NA	intron (NM_001039485, intron 1 of 53)	intron (NM_001039485, intron 1 of 53)	38546	NM_001039485	667742	Mm.158720	NM_172629	ENSMUSG00000041482	Piezo2	5930434P17|9030411M15Rik|9430028L06Rik|Fam38b|Fam38b2	piezo-type mechanosensitive ion channel component 2	protein-coding	0.010025	0.4625	146(ACAGGAAAGG,+,0.00),278(CACTTCCTCT,-,0.00)
2481	chr8	34229469	34229868	+	0	NA	Intergenic	Intergenic	-62956	NR_105820	102465211		NR_105820	ENSMUSG00000098785	Mir6395	Gm27561|mmu-mir-6395	microRNA 6395	ncRNA	0.007519	0.48	207(AGAGGAAGCA,+,0.00),297(TTTTTCCTGT,-,0.00)
960	chr2	3108850	3109249	+	0	NA	Intergenic	Intergenic	-5175	NM_001310434	269233	Mm.23044	NM_001081161	ENSMUSG00000050530	Fam171a1	9630050M13Rik|AA409679	family with sequence similarity 171, member A1	protein-coding	0.002506	0.4175	233(ACAGGAAAAA,+,0.00),247(AGCTTCCTGC,-,0.00)
962	chr16	44356317	44356716	+	0	NA	intron (NM_144550, intron 3 of 17)	intron (NM_144550, intron 3 of 17)	9115	NM_144550	212514	Mm.24035	NM_144550	ENSMUSG00000043065	Spice1	Ccdc52|D16Ertd480e	spindle and centriole associated protein 1	protein-coding	0.017544	0.425	138(CACTTCCTCA,-,0.00),289(ACAGGATGTG,+,0.00)
1679	chr16	95452437	95452836	+	0	NA	intron (NM_001302179, intron 2 of 9)	intron (NM_001302179, intron 2 of 9)	6712	NM_001302153	13876	Mm.164531	NM_133659	ENSMUSG00000040732	Erg	D030036I24Rik	ETS transcription factor	protein-coding	0.02005	0.4775
1082	chr7	127426343	127426742	+	0	NA	Intergenic	Intergenic	-4508	NM_026999	69234	Mm.20301	NM_026999	ENSMUSG00000045251	Zfp688	2810407K09Rik|AI326029	zinc finger protein 688	protein-coding	0.007519	0.395	112(CACATCCTGC,-,0.00),266(ACAGGAAAGA,+,0.00)
2159	chr6	93194793	93195192	+	0	NA	Intergenic	Intergenic	-251458	NM_175314	101401	Mm.158235	NM_175314	ENSMUSG00000030022	Adamts9	1810011L16Rik|8430403M15Rik|AW743315|E030027K14Rik|Gsfund3|Mhdaund3|Mhdaund4|UND3|UND4	a disintegrin-like and metallopeptidase (reprolysin type) with thrombospondin type 1 motif, 9	protein-coding	0.015038	0.465	197(GCAGGAAGTA,+,0.00)
1486	chr5	43872980	43873379	+	0	NA	intron (NM_007646, intron 1 of 7)	MLT2D|LTR|ERVL	4370	NM_007646	12494	Mm.249873	NM_007646	ENSMUSG00000029084	Cd38	ADPRC 1|Cd38-rs1|I-19	CD38 antigen	protein-coding	0.005013	0.405	147(GAAGGAAGTG,+,0.00),171(TCCTTCCTGG,-,0.00)
1116	chr4	129578480	129578879	+	0	NA	promoter-TSS (NM_182783)	promoter-TSS (NM_182783)	-99	NM_182783	230766	Mm.20377	NM_182783	ENSMUSG00000050493	Fam167b	SEC	family with sequence similarity 167, member B	protein-coding	0.012531	0.5525	201(AAAGGAAGTT,+,0.00)
2099	chr11	88115032	88115431	+	0	NA	intron (NM_198013, intron 1 of 10)	intron (NM_198013, intron 1 of 10)	16085	NM_198013	103841	Mm.374846	NM_198013	ENSMUSG00000018378	Cuedc1	AI841487|C330016O16Rik	CUE domain containing 1	protein-coding	0.012531	0.5575	80(GATTTCCTGC,-,0.00),226(GAAGGAAGTA,+,0.00)
716	chr2	152726691	152727090	+	0	NA	Intergenic	Intergenic	-9361	NM_001355113	15901	Mm.444	NM_010495	ENSMUSG00000042745	Id1	AI323524|D2Wsu140e|Idb1|bHLHb24	inhibitor of DNA binding 1, HLH protein	protein-coding	0.012531	0.54	33(AGCTTCCTGG,-,0.00),50(AACTTCCTTT,-,0.00),229(ACAGGAAGGG,+,0.00)
1550	chr18	13911491	13911890	+	0	NA	intron (NM_145492, intron 3 of 7)	intron (NM_145492, intron 3 of 7)	61043	NM_145492	225207	Mm.40325	NM_145492	ENSMUSG00000024420	Zfp521	B930086A16Rik|Evi3|Znf521	zinc finger protein 521	protein-coding	0.022556	0.53
1347	chr14	31407840	31408239	+	0	NA	intron (NM_011894, intron 3 of 8)	intron (NM_011894, intron 3 of 8)	9638	NM_001347585	24056	Mm.383198	NM_011894	ENSMUSG00000021892	Sh3bp5	AI606498|SH3BP-5|Sab	SH3-domain binding protein 5 (BTK-associated)	protein-coding	0.010025	0.555	123(TTCTTCCTGC,-,0.00),323(AAAGGAAGTT,+,0.00)
887	chr9	115422768	115423167	+	0	NA	Intergenic	Intergenic	41148	NR_130329	100316675		NR_130329	ENSMUSG00000080409	Mir467h	Mirn467h|mmu-mir-467h	microRNA 467h	ncRNA	0.017544	0.415	135(GTCTTCCTGC,-,0.00),236(TCAGGAAACT,+,0.00),259(ACAGGAAAAG,+,0.00)
1551	chr14	69034353	69034752	+	0	NA	intron (NM_009285, intron 3 of 3)	intron (NM_009285, intron 3 of 3)	5263	NM_009285	20855	Mm.20911	NM_009285	ENSMUSG00000014813	Stc1	Stc	stanniocalcin 1	protein-coding	0.005013	0.4775	113(GCAGGAAGGA,+,0.00),231(ACAGGAAACA,+,0.00)
1758	chr6	100415396	100415795	+	0	NA	Intergenic	Intergenic	-111805	NR_040525	73395	Mm.69413	NR_040525	ENSMUSG00000101553	1700049E22Rik	-	RIKEN cDNA 1700049E22 gene	ncRNA	0.017544	0.51	201(GGTTTCCTGT,-,0.00),213(ACAGGAAGAA,+,0.00)
1697	chr2	84999448	84999847	+	0	NA	exon (NM_145526, exon 11 of 12)	exon (NM_145526, exon 11 of 12)	11432	NM_016914	53856	Mm.19943	NM_016914	ENSMUSG00000027072	Prg3	MBP2|MBPH	proteoglycan 3	protein-coding	0.005013	0.5325	165(AACTTCCTGG,-,0.00)
355	chr2	60972170	60972569	+	0	NA	intron (NR_045335, intron 1 of 3)	intron (NR_045335, intron 1 of 3)	2782	NR_045335	100038493	Mm.388076	NR_045335	ENSMUSG00000075325	Gm13582	-	predicted gene 13582	ncRNA	0.012531	0.455	164(CATTTCCTGT,-,0.00)
844	chr16	38651743	38652142	+	0	NA	intron (NM_020260, intron 1 of 11)	intron (NM_020260, intron 1 of 11)	61093	NM_020260	12549	Mm.370848	NM_020260	ENSMUSG00000022799	Arhgap31	5830477L08Rik|AU041750|Cdgap|D330026I07Rik	Rho GTPase activating protein 31	protein-coding	0.022556	0.5325	99(GGTTTCCTGG,-,0.00),334(CATTTCCTGC,-,0.00)
428	chr18	73711034	73711433	+	0	NA	Intergenic	Intergenic	7307	NR_155448	105246496	Mm.109270	NR_155448		4930578L24Rik	-	RIKEN cDNA 4930578L24 gene	ncRNA	0.025063	0.515	217(GCAGGAAGGA,+,0.00)
1083	chr9	46184586	46184985	+	0	NA	intron (NM_027498, intron 6 of 24)	intron (NM_027498, intron 6 of 24)	-43845	NM_009692	11806	Mm.26743	NM_009692	ENSMUSG00000032083	Apoa1	Alp-1|Apoa-1|Brp-14|Ltw-1|Lvtw-1|Sep-1|Sep-2|Sep2|apo-AI|apoA-I	apolipoprotein A-I	protein-coding	0.012531	0.485	164(CACTTCCTCT,-,0.00),193(TATTTCCTGT,-,0.00)
1369	chr17	28057794	28058193	+	0	NA	intron (NM_181413, intron 22 of 24)	intron (NM_181413, intron 22 of 24)	22591	NM_001357681	21463	Mm.29758	NM_013687	ENSMUSG00000062859	Tcp11	D17Ken1|Tcp-11	t-complex protein 11	protein-coding	0.012531	0.495
2600	chr17	10489986	10490385	+	0	NA	intron (NR_077237, intron 1 of 1)	intron (NR_077237, intron 1 of 1)	33969	NR_077237	319750	Mm.383485	NR_077237	ENSMUSG00000089633	A230009B12Rik	-	RIKEN cDNA A230009B12 gene	ncRNA	0.007519	0.51	132(TCAGGAAGCC,+,0.00),159(GACTTCCTGA,-,0.00),178(TGTTTCCTGC,-,0.00)
2620	chr12	15798036	15798435	+	0	NA	intron (NM_144551, intron 2 of 2)	intron (NM_144551, intron 2 of 2)	2866	NR_105809	102465204		NR_105809	ENSMUSG00000098480	Mir6387	Gm27281|mmu-mir-6387	microRNA 6387	ncRNA	0.017544	0.545	22(TACTTCCTTC,-,0.00)
2451	chr7	81335768	81336167	+	0	NA	Intergenic	Intergenic	9267	NM_009092	20068	Mm.42767	NM_009092	ENSMUSG00000061787	Rps17	-	ribosomal protein S17	protein-coding	0.017544	0.535	209(CCAGGAAGAG,+,0.00)
1028	chr3	149294455	149294854	+	0	NA	Intergenic	Intergenic	19917	NR_040591	381482	Mm.393866	NR_040591		Gm1653	-	predicted gene 1653	ncRNA	0.010025	0.4125	315(TGAGGAAGTG,+,0.00)
1695	chrX	167108882	167109281	+	0	NA	Intergenic	MIR3|SINE|MIR	-38711	NM_001101606	667794	Mm.302232	NM_001101606		Gm8817	EG667794	predicted gene 8817	protein-coding	0.010025	0.3875	27(TATTTCCTCT,-,0.00)
1008	chr12	79796247	79796646	+	0	NA	intron (NM_009014, intron 9 of 10)	intron (NM_009014, intron 9 of 10)	128287	NR_131075	77290	Mm.395042	NR_131073	ENSMUSG00000112765	9430078K24Rik	-	RIKEN cDNA 9430078K24 gene	ncRNA	0.015038	0.5025	156(CCTTTCCTGT,-,0.00),257(ACCTTCCTGT,-,0.00),273(CATTTCCGGC,-,0.00)
2344	chr18	65693493	65693892	+	0	NA	Intergenic	Intergenic	-4576	NM_177028	319888	Mm.183576	NM_177028	ENSMUSG00000046610	Oacyl	5330437I02Rik|Acyl3	O-acyltransferase like	protein-coding	0.017544	0.4725
2621	chr3	89364064	89364463	+	0	NA	exon (NM_029974, exon 2 of 16)	exon (NM_029974, exon 2 of 16)	990	NM_029974	77772	Mm.164013	NM_029974	ENSMUSG00000042672	Dcst1	A330106H01Rik	DC-STAMP domain containing 1	protein-coding	0.010025	0.5025	225(CCAGGAAACT,+,0.00)
2601	chr11	101897020	101897419	+	0	NA	Intergenic	Intergenic	-2865	NM_010791	17285	Mm.3404	NM_010791	ENSMUSG00000001493	Meox1	AI385561|D330041M02Rik|Mox-1|Mox1	mesenchyme homeobox 1	protein-coding	0.010025	0.5925
911	chr1	137560926	137561325	+	0	NA	Intergenic	Intergenic	-405330	NR_029795	735252		NR_029795	ENSMUSG00000065565	Mir181a-1	Mirn181a-1|Mirn213|miR-213|mir-181a-1|mmu-mir-213	microRNA 181a-1	ncRNA	0.010025	0.4125	184(TATTTCCTGT,-,0.00),214(GATTTCCTGA,-,0.00),242(AACTTCCTGT,-,0.00)
1345	chr2	84404838	84405237	+	0	NA	intron (NM_018782, intron 2 of 15)	intron (NM_018782, intron 2 of 15)	20229	NM_018782	54598	Mm.75467	NM_018782	ENSMUSG00000059588	Calcrl	AV071593|CRLR	calcitonin receptor-like	protein-coding	0.007519	0.415	198(AGAGGAAGCT,+,0.00)
948	chr3	115709083	115709482	+	0	NA	Intergenic	Intergenic	5773	NM_007901	13609	Mm.982	NM_007901	ENSMUSG00000045092	S1pr1	AI849002|Edg1|Lpb1|S1p|S1p1	sphingosine-1-phosphate receptor 1	protein-coding	0.015038	0.4575	76(TGAGGAAGTG,+,0.00),180(CATTTCCTTC,-,0.00),188(TCAGGAAGCT,+,0.00)
229	chr2	26571836	26572235	+	0	NA	Intergenic	Intergenic	-9048	NM_178444	353156	Mm.268933	NM_178444	ENSMUSG00000026921	Egfl7	VE-statin|Zneu1	EGF-like domain 7	protein-coding	0.012531	0.59	155(ACAGGAAGGC,+,0.00),181(CATTTCCTCT,-,0.00),272(CCTTTCCTGC,-,0.00)
2586	chr6	148390986	148391385	+	0	NA	intron (NM_198967, intron 5 of 19)	intron (NM_198967, intron 5 of 19)	36529	NR_003634	66184	Mm.391542	NM_025405	ENSMUSG00000063171	Rps4l	1110033J19Rik|AA407494|Rps4y2	ribosomal protein S4-like	pseudo	0.012531	0.445	129(ACAGGATGTT,+,0.00)
8	chr13	96433668	96434067	+	0	NA	intron (NM_001369169, intron 9 of 14)	intron (NM_001369169, intron 9 of 14)	37293	NM_001042714	271144	Mm.470057	NM_001042714	ENSMUSG00000047117	Ankdd1b	9330128J19Rik	ankyrin repeat and death domain containing 1B	protein-coding	0.022556	0.55	158(GGAGGAAATG,+,0.00),177(CATTTCCTGA,-,0.00),200(GCAGGAAGTT,+,0.00)
49	chr9	114907449	114907848	+	0	NA	intron (NM_175380, intron 5 of 7)	intron (NM_175380, intron 5 of 7)	26339	NM_175380	333433	Mm.38198	NM_175380	ENSMUSG00000050627	Gpd1l	2210409H23Rik|D9Ertd660e	glycerol-3-phosphate dehydrogenase 1-like	protein-coding	0.012531	0.52	183(GACTTCCTGA,-,0.00),212(CGCTTCCTGT,-,0.00)
2450	chr12	39920528	39920927	+	0	NA	Intergenic	Intergenic	116649	NM_007487	11861	Mm.12723	NM_007487	ENSMUSG00000047446	Arl4a	AI467555|Arl4	ADP-ribosylation factor-like 4A	protein-coding	0.015038	0.4675	22(ACAGGAAAAG,+,0.00),70(GGTTTCCTGT,-,0.00),262(CTTTTCCTGT,-,0.00)
1969	chr5	116244482	116244881	+	0	NA	intron (NM_177759, intron 1 of 13)	intron (NM_177759, intron 1 of 13)	44304	NM_001360005	269693	Mm.10946	NM_177759	ENSMUSG00000043913	Ccdc60	AU018954|C130098D09	coiled-coil domain containing 60	protein-coding	0.007519	0.4675	179(ACAGGAAACA,+,0.00),263(GAAGGAAGTC,+,0.00),289(TATTTCCTCT,-,0.00)
1581	chr2	119314663	119315062	+	0	NA	Intergenic	Intergenic	-10922	NM_019454	54485	Mm.143719	NM_019454	ENSMUSG00000027314	Dll4	Delta4	delta like canonical Notch ligand 4	protein-coding	0.022556	0.56
1788	chr4	57841931	57842330	+	0	NA	intron (NM_001304544, intron 6 of 8)	intron (NM_001304544, intron 6 of 8)	-3118	NM_009649	11641	Mm.467752	NM_009649	ENSMUSG00000038729	Akap2	AA959716|AI649048|Akap-2|Akap-kl|B230340M18Rik|Prka2	A kinase (PRKA) anchor protein 2	protein-coding	0.005013	0.4475	174(AATTTCCTCT,-,0.00)
358	chr7	89115723	89116122	+	0	NA	Intergenic	Intergenic	222865	NM_028343	72759	Mm.208477	NM_028343	ENSMUSG00000039428	Tmem135	2810439K08Rik|AW319712|PMP52	transmembrane protein 135	protein-coding	0.012531	0.445	67(TGCATCCTGT,-,0.00),81(CCAGGAAGAG,+,0.00),91(AAAGGAAATA,+,0.00),111(ACTTTCCTGT,-,0.00)
681	chr7	101482104	101482503	+	0	NA	intron (NM_001008548, intron 3 of 30)	intron (NM_001008548, intron 3 of 30)	6927	NR_029791	387157		NR_029791	ENSMUSG00000065446	Mir139	Mirn139|mir-139|mmu-mir-139	microRNA 139	ncRNA	0.010025	0.52	39(GACTTCCTGG,-,0.00),50(GGAGGAAATG,+,0.00),124(TCAGGAAGCA,+,0.00)
606	chr15	77581711	77582110	+	0	NA	Intergenic	Intergenic	14215	NM_177820	328561	Mm.379486	NM_177820	ENSMUSG00000050014	Apol10b	9130218O11Rik	apolipoprotein L 10B	protein-coding	0.002506	0.52	174(CACTTCCTCC,-,0.00)
144	chr5	75877433	75877832	+	0	NA	Intergenic	Intergenic	100823	NM_010612	16542	Mm.285	NM_010612	ENSMUSG00000062960	Kdr	6130401C07|Flk-1|Flk1|Krd-1|Ly73|VEGFR-2|VEGFR2|orv|sVEGFR-2	kinase insert domain protein receptor	protein-coding	0.010025	0.52	3(GACTTCCTGC,-,0.00),263(CCAGGAAACC,+,0.00),354(AGAGGAAGTC,+,0.00)
1723	chrX	56474108	56474507	+	0	NA	intron (NM_172779, intron 2 of 16)	intron (NM_172779, intron 2 of 16)	19468	NM_172779	236790	Mm.474772	NM_172779	ENSMUSG00000035967	Ints6l	4930535D10Rik|6330505F04Rik|D130066O12|Ddx26b	integrator complex subunit 6 like	protein-coding	0.015038	0.415
1606	chr3	36797076	36797475	+	0	NA	Intergenic	Intergenic	-65831	NM_172679	229227	Mm.207907	NM_172679	ENSMUSG00000037270	4932438A13Rik	4732443H21|B830039D19Rik|D630029K19Rik|FSA|Kiaa1109|Tweek	RIKEN cDNA 4932438A13 gene	protein-coding	0.02005	0.5025	53(ACAGGAAAAA,+,0.00),118(GGCTTCCTGG,-,0.00),159(ACAGGAAGGT,+,0.00)
643	chr9	102307036	102307435	+	0	NA	intron (NM_173447, intron 1 of 15)	intron (NM_173447, intron 1 of 15)	-2260	NR_106163	102466241		NR_106163	ENSMUSG00000098521	Mir7243	Gm27363|mmu-mir-7243	microRNA 7243	ncRNA	0.002506	0.565
425	chr7	34260173	34260572	+	0	NA	intron (NM_172741, intron 2 of 12)	intron (NM_172741, intron 2 of 12)	25237	NM_172741	233103	Mm.491097	NM_172741	ENSMUSG00000066571	4931406P16Rik	AA553327|mKIAA0355	RIKEN cDNA 4931406P16 gene	protein-coding	0.007519	0.4925	60(GCAGGAAGAA,+,0.00),122(ACAGGAAGCA,+,0.00)
1626	chr1	61277261	61277660	+	0	NA	Intergenic	L2a|LINE|L2	-100972	NR_040483	77341	Mm.402964	NR_040483	ENSMUSG00000085447	9530026F06Rik	-	RIKEN cDNA 9530026F06 gene	ncRNA	0.007519	0.3975	218(TCAGGAAGGA,+,0.00)
1703	chr6	51881125	51881524	+	0	NA	intron (NM_018773, intron 9 of 12)	intron (NM_018773, intron 9 of 12)	131225	NM_018773	54353	Mm.221479	NM_018773	ENSMUSG00000059182	Skap2	2610021A10Rik|AA960083|BB137539|RA70|SKAP-HOM|Saps|Scap2|mSKAP55R	src family associated phosphoprotein 2	protein-coding	0.017544	0.49	212(GAAGGAAGTC,+,0.00),244(ACAGGAAGGA,+,0.00)
1074	chr5	105620748	105621147	+	0	NA	Intergenic	LTR85b|LTR|Gypsy?	-79022	NM_001122768	231549	Mm.23837	NM_178701	ENSMUSG00000046079	Lrrc8d	2810473G09Rik|4930525N13Rik|A930019F03|Lrrc5	leucine rich repeat containing 8D	protein-coding	0.007519	0.47	165(AGAGGAAATT,+,0.00),178(TTCTTCCTGC,-,0.00)
2419	chr10	93285484	93285883	+	0	NA	intron (NM_013508, intron 1 of 4)	intron (NM_013508, intron 1 of 4)	25476	NM_013508	13713	Mm.4454	NM_013508	ENSMUSG00000008398	Elk3	D430049E23Rik|Erp|Etrp|Net|Sap-2	ELK3, member of ETS oncogene family	protein-coding	0.012531	0.465	166(GCAGGAAGTG,+,0.00),190(AGAGGAAATA,+,0.00)
2189	chr10	76902611	76903010	+	0	NA	intron (NM_001347216, intron 1 of 15)	intron (NM_001347216, intron 1 of 15)	59137	NM_021568	59093	Mm.272803	NM_021568	ENSMUSG00000001120	Pcbp3	AlphaCP-3	poly(rC) binding protein 3	protein-coding	0.015038	0.525
1052	chr2	36210762	36211161	+	0	NA	Intergenic	CpG	-19465	NM_008969	19224	Mm.275434	NM_008969	ENSMUSG00000047250	Ptgs1	COX1|Cox-1|Cox-3|PGHS-1|PHS 1|Pghs1	prostaglandin-endoperoxide synthase 1	protein-coding	0.097744	0.695	175(GCAGGAAGCC,+,0.00)
720	chr3	89853802	89854201	+	0	NA	intron (NM_172530, intron 5 of 5)	intron (NM_172530, intron 5 of 5)	22631	NM_172530	214547	Mm.225	NM_172530	ENSMUSG00000046280	She	9430022A14	src homology 2 domain-containing transforming protein E	protein-coding	0.012531	0.49	126(CACTTCCTTC,-,0.00),130(TCCTTCCTGA,-,0.00)
722	chr12	80090606	80091005	+	0	NA	Intergenic	Intergenic	22208	NM_007564	12192	Mm.235132	NM_007564	ENSMUSG00000021127	Zfp36l1	AW742437|AW743212|Berg36|Brf1|D530020L18Rik|ERF1|TIS11b|cMG1	zinc finger protein 36, C3H type-like 1	protein-coding	0.012531	0.44	138(GGCTTCCGGC,-,0.00)
1192	chr1	54934900	54935299	+	0	NA	Intergenic	ERVL-E-int|LTR|ERVL	-8712	NM_001081433	329154	Mm.397910	NM_001081433	ENSMUSG00000052331	Ankrd44	4930444A19Rik|A130096K20|E130014H08Rik|PP6-ARS-B	ankyrin repeat domain 44	protein-coding	0.005013	0.475	223(ACAGGAAATC,+,0.00)
1580	chr10	39451062	39451461	+	0	NA	intron (NM_001122892, intron 2 of 12)	intron (NM_001122892, intron 2 of 12)	81462	NM_008054	14360	Mm.4848	NM_008054	ENSMUSG00000019843	Fyn	AI448320|AW552119	Fyn proto-oncogene	protein-coding	0.015038	0.5175	149(ACAGGAAATG,+,0.00)
2075	chr6	18506124	18506523	+	0	NA	intron (NR_149735, intron 1 of 22)	intron (NR_149735, intron 1 of 22)	8546	NR_149735	30785	Mm.224189	NM_080285	ENSMUSG00000000416	Cttnbp2	3010022N24Rik|4732477G22Rik|6430526E05|9130022E09Rik|AU040881|Cortbp2|ORF4|mKIAA1758	cortactin binding protein 2	protein-coding	0.002506	0.36	122(AAAGGAAATA,+,0.00),195(CCAGGAAATC,+,0.00)
187	chr10	93303219	93303618	+	0	NA	intron (NM_013508, intron 1 of 4)	intron (NM_013508, intron 1 of 4)	7741	NM_013508	13713	Mm.4454	NM_013508	ENSMUSG00000008398	Elk3	D430049E23Rik|Erp|Etrp|Net|Sap-2	ELK3, member of ETS oncogene family	protein-coding	0.010025	0.485
276	chr3	79984513	79984912	+	0	NA	Intergenic	ORR1E|LTR|ERVL-MaLR	98782	NM_133187	68659	Mm.427274	NM_133187	ENSMUSG00000027955	Gask1b	1110032E23Rik|2210419I08Rik|AV011458|Ened|Fam198b|GaskbB	golgi associated kinase 1B	protein-coding	0.002506	0.43	219(TGTTTCCTGG,-,0.00),264(AGCTTCCTGC,-,0.00)
36	chr1	23184732	23185131	+	0	NA	Intergenic	Intergenic	-82678	NM_025746	66755	Mm.431297	NM_025746	ENSMUSG00000073730	4933415F23Rik	-	RIKEN cDNA 4933415F23 gene	protein-coding	0.02005	0.4875	179(AGAGGAAGCT,+,0.00),245(GACTTCCTGG,-,0.00)
1456	chr2	159168631	159169030	+	0	NA	Intergenic	Intergenic	374023	NM_145742	71715	Mm.315652	NM_145742	ENSMUSG00000027655	Dhx35	1200009D07Rik|Ddx35	DEAH (Asp-Glu-Ala-His) box polypeptide 35	protein-coding	0.012531	0.555	291(CACTTCCTCT,-,0.00)
1945	chr2	166638934	166639333	+	0	NA	intron (NM_177782, intron 3 of 39)	intron (NM_177782, intron 3 of 39)	74611	NR_152154	433503	Mm.491336	NR_152154		Gm29679	-	predicted gene, 29679	ncRNA	0.022556	0.57	109(CCAGGAAACT,+,0.00),202(ACAGGAAAGA,+,0.00),209(AGAGGAAGCC,+,0.00)
1715	chr7	111781282	111781681	+	0	NA	Intergenic	Intergenic	-1504	NM_173739	233733	Mm.323322	NM_173739	ENSMUSG00000038296	Galnt18	2900011G21Rik|BC024988|Galntl4|galNAc-T18|mpp-GalNAc-T18(O18)	polypeptide N-acetylgalactosaminyltransferase 18	protein-coding	0.012531	0.4775
1237	chr10	84984019	84984418	+	0	NA	intron (NM_001013441, intron 7 of 8)	intron (NM_001013441, intron 7 of 8)	66605	NM_001013441	237422	Mm.18936	NM_183172	ENSMUSG00000035620	Ric8b	BC051080|Ric-8|Ric-8b	RIC8 guanine nucleotide exchange factor B	protein-coding	0.015038	0.45	119(ACCTTCCTGC,-,0.00),330(TTTTTCCTGT,-,0.00)
43	chr4	134779109	134779508	+	0	NA	Intergenic	Intergenic	-11304	NM_145554	100017	Mm.27486	NM_145554	ENSMUSG00000037295	Ldlrap1	AA691260|ARH2|Arh|Arh1|FHCB1|FHCB2	low density lipoprotein receptor adaptor protein 1	protein-coding	0.02005	0.565	27(CATTTCCTGT,-,0.00)
1258	chr11	77497332	77497731	+	0	NA	intron (NM_001004144, intron 1 of 19)	intron (NM_001004144, intron 1 of 19)	4119	NM_001004144	216963	Mm.290182	NM_001004144	ENSMUSG00000011877	Git1	Cat-1|p95Cat	GIT ArfGAP 1	protein-coding	0.015038	0.58	152(ACAGGAAACC,+,0.00),202(CGCTTCCTGC,-,0.00)
1375	chr15	72923002	72923401	+	0	NA	intron (NM_180662, intron 15 of 21)	MLT1A|LTR|ERVL-MaLR	-112877	NR_002864	353342	Mm.440245	NR_002864	ENSMUSG00000106847	Peg13	-	paternally expressed 13	ncRNA	0	0.44	139(TCAGGAAGGA,+,0.00),182(TGCTTCCTGT,-,0.00)
478	chr6	92944704	92945103	+	0	NA	intron (NR_015530, intron 1 of 2)	intron (NR_015530, intron 1 of 2)	-1369	NM_175314	101401	Mm.158235	NM_175314	ENSMUSG00000030022	Adamts9	1810011L16Rik|8430403M15Rik|AW743315|E030027K14Rik|Gsfund3|Mhdaund3|Mhdaund4|UND3|UND4	a disintegrin-like and metallopeptidase (reprolysin type) with thrombospondin type 1 motif, 9	protein-coding	0.017544	0.4725
2352	chr18	61753026	61753425	+	0	NA	intron (NM_178928, intron 5 of 18)	intron (NM_178928, intron 5 of 18)	26835	NR_029432	68982	Mm.441992	NR_029432	ENSMUSG00000098702	1500015A07Rik	-	RIKEN cDNA 1500015A07 gene	ncRNA	0.025063	0.5625	102(TGTTTCCTGA,-,0.00),249(CATTTCCGGG,-,0.00),375(CCCTTCCTGC,-,0.00)
1163	chr9	37537720	37538119	+	0	NA	non-coding (NR_136939, exon 7 of 7)	non-coding (NR_136939, exon 7 of 7)	-1336	NM_020518	57276	Mm.27478	NM_020518	ENSMUSG00000001943	Vsig2	1190004B15Rik|2210413P10Rik|AU040484|CTX|Ctm	V-set and immunoglobulin domain containing 2	protein-coding	0.007519	0.5375	246(GGAGGAAATG,+,0.00),290(CACTTCCTCC,-,0.00)
2374	chr11	70223716	70224115	+	0	NA	TTS (NM_007528)	TTS (NM_007528)	-2921	NM_172371	69309	Mm.93266	NM_172371	ENSMUSG00000044367	Slc16a13	1700007D07Rik	solute carrier family 16 (monocarboxylic acid transporters), member 13	protein-coding	0.022556	0.5225	163(TCAGGAAGTG,+,0.00)
212	chr15	36489829	36490228	+	0	NA	intron (NM_001358006, intron 2 of 4)	intron (NM_001358006, intron 2 of 4)	6706	NM_001358006	68839	Mm.396537	NM_175134	ENSMUSG00000048307	Ankrd46	1110054N06Rik|AI314978|AI987733	ankyrin repeat domain 46	protein-coding	0.025063	0.485	162(ACAGGAAGCA,+,0.00)
210	chr15	73493109	73493508	+	0	NA	Intergenic	Intergenic	-19252	NR_152151	105841	Mm.322557	NM_001081066	ENSMUSG00000036661	Dennd3	AI447457|E030003N15Rik	DENN/MADD domain containing 3	protein-coding	0.010025	0.465	211(TCAGGAAACA,+,0.00)
988	chr6	117437760	117438159	+	0	NA	Intergenic	Intergenic	-57276	NR_152214	100126203	Mm.217172	NR_152214		6820426E19Rik	Gm43983	RIKEN cDNA 6820426E19 gene	ncRNA	0.017544	0.55
913	chr12	102287862	102288261	+	0	NA	intron (NM_001161365, intron 1 of 9)	intron (NM_001161365, intron 1 of 9)	4420	NM_001161365	217835	Mm.24145	NM_177620	ENSMUSG00000044456	Rin3	6430500K07|C86933	Ras and Rab interactor 3	protein-coding	0.007519	0.49	113(TTCTTCCTGC,-,0.00),238(GGAGGAAATG,+,0.00),324(CCAGGAAGTT,+,0.00)
402	chr5	105146410	105146809	+	0	NA	Intergenic	RLTR9E|LTR|ERVK	-7023	NM_001359082	17472	Mm.440525	NM_008620	ENSMUSG00000079363	Gbp4	AW228052|Mag-2|Mpa-2|Mpa2	guanylate binding protein 4	protein-coding	0.002506	0.5025
400	chr10	56599927	56600326	+	0	NA	Intergenic	Intergenic	168145	NR_152769	102640560	Mm.417249	NR_152768		Gm36595	-	predicted gene, 36595	ncRNA	0.010025	0.4075	176(ACAGGATGTT,+,0.00)
641	chr3	67450658	67451057	+	0	NA	intron (NM_138591, intron 9 of 17)	intron (NM_138591, intron 9 of 17)	13050	NM_016753	17035	Mm.2632	NM_016753	ENSMUSG00000047557	Lxn	-	latexin	protein-coding	0.010025	0.43	231(CCTTTCCTGT,-,0.00),317(AACTTCCTTT,-,0.00)
618	chr10	81326840	81327239	+	0	NA	TTS (NM_027381)	TTS (NM_027381)	-1229	NM_001358512	21390	Mm.4545	NM_009325	ENSMUSG00000034881	Tbxa2r	TP|TXA2-R	thromboxane A2 receptor	protein-coding	0.02005	0.6	324(GCAGGAAACT,+,0.00)
683	chr4	136282584	136282983	+	0	NA	Intergenic	Intergenic	-1893	NM_001356308	22704	Mm.1504	NM_009557	ENSMUSG00000051351	Zfp46	AI426962|Mlz-4|Zfp-46|Znf436	zinc finger protein 46	protein-coding	0.010025	0.55	195(GCAGGAAGTG,+,0.00),259(ACAGGAAGCC,+,0.00)
1975	chr16	30870062	30870461	+	0	NA	Intergenic	LTR50|LTR|ERVL	211171	NM_198626	268880	Mm.286693	NM_198626	ENSMUSG00000047434	Xxylt1	AI480653	xyloside xylosyltransferase 1	protein-coding	0.035088	0.56	128(TACTTCCGCT,-,0.00),219(TTCTTCCTGT,-,0.00),241(TCCTTCCTGA,-,0.00),252(GGCTTCCTGT,-,0.00)
2045	chr12	55321669	55322068	+	0	NA	intron (NM_025373, intron 3 of 6)	intron (NM_025373, intron 3 of 6)	-18868	NM_021529	59032	Mm.427307	NM_021529	ENSMUSG00000021022	Ppp2r3c	4930511A21Rik|5730412A08Rik|G4-1|G5pr	protein phosphatase 2, regulatory subunit B'', gamma	protein-coding	0.035088	0.53	223(CATTTCCTCT,-,0.00),284(GATTTCCGGC,-,0.00)
184	chr10	42464209	42464608	+	0	NA	intron (NM_001359297, intron 1 of 11)	L2c|LINE|L2	14157	NM_001359297	215951	Mm.89646	NM_145743	ENSMUSG00000038302	Afg1l	CG8520|Lace1	AFG1 like ATPase	protein-coding	0.012531	0.5225	140(CCAGGAAGGA,+,0.00),190(TCAGGAAGTT,+,0.00),212(AGAGGAAATG,+,0.00)
1667	chrX	13506354	13506753	+	0	NA	Intergenic	Intergenic	45463	NM_173415	236690	Mm.90233	NM_173415	ENSMUSG00000051228	Nyx	CLNP|CSNB1|CSNB4|nob	nyctalopin	protein-coding	0.005013	0.5075	197(TTCTTCCTGT,-,0.00),282(CCAGGAAGGG,+,0.00)
1044	chr4	123635447	123635846	+	0	NA	intron (NM_001199136, intron 1 of 97)	intron (NM_001199136, intron 1 of 97)	19226	NR_105824	102465214		NR_105824	ENSMUSG00000099005	Mir6398	Gm27657|mmu-mir-6398	microRNA 6398	ncRNA	0.002506	0.45	174(AGAGGAAGTT,+,0.00)
56	chr12	112456295	112456694	+	0	NA	Intergenic	Intergenic	-21156	NR_045950	100126692	Mm.372896	NR_045950	ENSMUSG00000113189	B020018J22Rik	-	Riken cDNA B020018J22 gene	ncRNA	0.012531	0.5675	139(GCTTTCCTGT,-,0.00),189(CCTTTCCTGG,-,0.00),286(CCAGGAAGTC,+,0.00)
11	chr16	30176263	30176662	+	0	NA	Intergenic	MT2A|LTR|ERVL	91070	NM_027904	71756	Mm.290614	NM_027904	ENSMUSG00000023176	Cpn2	1300018K11Rik	carboxypeptidase N, polypeptide 2	protein-coding	0.017544	0.5225	176(CCAGGAAGTT,+,0.00),182(AGTTTCCTGG,-,0.00),269(GCCGGAAATT,+,0.00)
2308	chr15	75828125	75828524	+	0	NA	intron (NM_172121, intron 3 of 11)	intron (NM_172121, intron 3 of 11)	13584	NM_172121	223642	Mm.209800	NM_172121	ENSMUSG00000075600	Zc3h3	BC049953|Kiaa0150|Smicl|Zc3hdc3	zinc finger CCCH type containing 3	protein-coding	0	0.5725	85(GCAGGAAGAA,+,0.00)
1217	chr2	38706270	38706669	+	0	NA	intron (NM_139051, intron 4 of 6)	intron (NM_139051, intron 4 of 6)	5765	NM_001316687	26423	Mm.31387	NM_139051	ENSMUSG00000026751	Nr5a1	Ad4BP|ELP|ELP-3|Ftz-F1|Ftzf1|SF-1|SF1|STF-1	nuclear receptor subfamily 5, group A, member 1	protein-coding	0.007519	0.5325	31(GCAGGAAGGT,+,0.00),147(AGAGGAAGTG,+,0.00)
1856	chr5	108002776	108003175	+	0	NA	Intergenic	MLTR14|LTR|ERV1	-15898	NM_026062	67266	Mm.277897	NM_026062	ENSMUSG00000029270	Dipk1a	2900024C23Rik|AI315274|Fam69a	divergent protein kinase domain 1A	protein-coding	0.010025	0.545
2328	chr2	31168991	31169390	+	0	NA	intron (NM_178760, intron 4 of 17)	intron (NM_178760, intron 4 of 17)	16874	NM_178760	277463	Mm.236074	NM_178760	ENSMUSG00000000194	Gpr107	9930033D15Rik|AI790205|C530034M11|mKIAA1624	G protein-coupled receptor 107	protein-coding	0.025063	0.5675	175(ACAGGAAGGG,+,0.00),353(CCTTTCCTGC,-,0.00)
1735	chr6	17286382	17286781	+	0	NA	intron (NM_016900, intron 2 of 2)	intron (NM_016900, intron 2 of 2)	5396	NM_001277756	12390	Mm.396075	NM_016900	ENSMUSG00000000058	Cav2	AI447843	caveolin 2	protein-coding	0.010025	0.395	149(ACAGGAAAGG,+,0.00),162(GCAGGAAGTA,+,0.00),185(ACAGGAAGTG,+,0.00)
147	chr11	69849186	69849585	+	0	NA	intron (NR_033133, intron 5 of 6)	intron (NR_033133, intron 5 of 6)	2741	NR_033133	70310	Mm.28874	NM_023564	ENSMUSG00000019461	Plscr3	2210403O21Rik|2610037N06Rik|ESTM3|X83310	phospholipid scramblase 3	protein-coding	0.022556	0.53	163(GCAGGAAGTT,+,0.00),183(GCAGGAAGAG,+,0.00),193(GCAGGAAGAG,+,0.00),249(CCAGGAAGTC,+,0.00)
1202	chr9	123475680	123476079	+	0	NA	Intergenic	L2|LINE|L2	-2822	NM_013860	29806	Mm.10987	NM_013860	ENSMUSG00000025239	Limd1	AW822033|D9Ertd192e	LIM domains containing 1	protein-coding	0.002506	0.4575	8(CTCTTCCTGT,-,0.00)
705	chr4	130177124	130177523	+	0	NA	Intergenic	Intergenic	-2201	NM_023476	94242	Mm.15801	NM_023476	ENSMUSG00000028776	Tinagl1	1110021J17Rik|AZ-1|AZ1|Arg1|Lcn7|TARP|Tinagl	tubulointerstitial nephritis antigen-like 1	protein-coding	0.007519	0.575	234(ACTTTCCTGT,-,0.00)
558	chr16	95861245	95861644	+	0	NA	intron (NR_040484, intron 1 of 3)	intron (NR_040484, intron 1 of 3)	37269	NR_040485	69776	Mm.120470	NR_040484	ENSMUSG00000117232	1600002D24Rik	-	RIKEN cDNA 1600002D24 gene	ncRNA	0.027569	0.575	112(GGCTTCCTCT,-,0.00),246(GGCTTCCTCT,-,0.00)
2069	chr19	40489040	40489439	+	0	NA	intron (NM_178362, intron 1 of 28)	intron (NM_178362, intron 1 of 28)	24497	NM_178362	20411	Mm.210815	NM_009166	ENSMUSG00000025006	Sorbs1	2310065E01Rik|9530001P15Rik|CAP|SH3P12|Sh3d5|mKIAA1296	sorbin and SH3 domain containing 1	protein-coding	0.015038	0.49	80(GATTTCCTGA,-,0.00)
1222	chr18	13954888	13955287	+	0	NA	intron (NM_145492, intron 2 of 7)	intron (NM_145492, intron 2 of 7)	17646	NM_145492	225207	Mm.40325	NM_145492	ENSMUSG00000024420	Zfp521	B930086A16Rik|Evi3|Znf521	zinc finger protein 521	protein-coding	0.007519	0.47	125(ACAGGAAGGG,+,0.00),231(ACAGGAAGGC,+,0.00)
719	chr15	100123787	100124186	+	0	NA	intron (NM_001159361, intron 2 of 37)	intron (NM_001159361, intron 2 of 37)	-30410	NM_172819	239667	Mm.243658	NM_172819	ENSMUSG00000023026	Dip2b	4932422C22|AI317237|AI854602|mKIAA1463	disco interacting protein 2 homolog B	protein-coding	0.010025	0.51
2439	chr12	111434844	111435243	+	0	NA	Intergenic	(CA)n|Simple_repeat|Simple_repeat	-7618	NM_009396	21928	Mm.255332	NM_009396	ENSMUSG00000021281	Tnfaip2	B94|Exoc3l3|M-sec|Tnfip2|tnfb94	tumor necrosis factor, alpha-induced protein 2	protein-coding	0.010025	0.55	64(TGTTTCCTGC,-,0.00)
2383	chr2	85001548	85001947	+	0	NA	intron (NM_145526, intron 8 of 11)	intron (NM_145526, intron 8 of 11)	13532	NM_016914	53856	Mm.19943	NM_016914	ENSMUSG00000027072	Prg3	MBP2|MBPH	proteoglycan 3	protein-coding	0.030075	0.52	122(CATTTCCTGC,-,0.00)
772	chr17	31082239	31082638	+	0	NA	intron (NM_009593, intron 2 of 14)	MTD|LTR|ERVL-MaLR	24744	NM_009593	11307	Mm.15691	NM_009593	ENSMUSG00000024030	Abcg1	AW413978|Abc8|White	ATP binding cassette subfamily G member 1	protein-coding	0.012531	0.4525	88(TCAGGAAGGG,+,0.00),204(TCCTTCCTGT,-,0.00)
2130	chr5	125074568	125074967	+	0	NA	intron (NM_001253904, intron 14 of 47)	intron (NM_001253904, intron 14 of 47)	71319	NM_028443	73121	Mm.296138	NM_028443	ENSMUSG00000037962	Rflna	3110032G18Rik|Fam101a|cfm|cfm2	refilin A	protein-coding	0.012531	0.5675	52(AGAGGAAGCT,+,0.00),101(CCAGGAAGAG,+,0.00),259(CTTTTCCTGC,-,0.00),284(ACAGGAAAAA,+,0.00)
226	chr8	46982721	46983120	+	0	NA	Intergenic	Intergenic	-3967	NM_177304	320981	Mm.211429	NM_177304	ENSMUSG00000038173	Enpp6	4833421B01Rik|B830047L21Rik|D8Ertd514e|E-NPP 6|GPC-Cpde|Npp6	ectonucleotide pyrophosphatase/phosphodiesterase 6	protein-coding	0.010025	0.4775	167(TTTTTCCTGT,-,0.00),195(ACAGGATGTA,+,0.00)
1649	chr1	135782777	135783176	+	0	NA	Intergenic	MIRc|SINE|MIR	-16445	NM_021467	21952	Mm.44379	NM_021467	ENSMUSG00000026418	Tnni1	2700018B22Rik|AI747285|ssTnI	troponin I, skeletal, slow 1	protein-coding	0.022556	0.525	93(GACTTCCTTC,-,0.00)
985	chr17	43366472	43366871	+	0	NA	intron (NM_001357332, intron 1 of 20)	intron (NM_001357332, intron 1 of 20)	6240	NM_001357332	224792	Mm.23478	NM_001081178	ENSMUSG00000056492	Adgrf5	8430401C09Rik|9330185D23|AI528491|Gpr116|mKIAA0758	adhesion G protein-coupled receptor F5	protein-coding	0.022556	0.4525	148(AATTTCCTCT,-,0.00)
1539	chr5	137351986	137352385	+	0	NA	intron (NM_001159571, intron 1 of 16)	intron (NM_001159571, intron 1 of 16)	2076	NM_010144	13846	Mm.34533	NM_010144	ENSMUSG00000029710	Ephb4	AI042935|Htk|MDK2|Myk1|Tyro11|b2b2412Clo	Eph receptor B4	protein-coding	0.02005	0.59	169(ACAGGAAAAC,+,0.00)
770	chr16	38679612	38680011	+	0	NA	intron (NM_020260, intron 1 of 11)	intron (NM_020260, intron 1 of 11)	33224	NM_020260	12549	Mm.370848	NM_020260	ENSMUSG00000022799	Arhgap31	5830477L08Rik|AU041750|Cdgap|D330026I07Rik	Rho GTPase activating protein 31	protein-coding	0.02005	0.5425	253(CCAGGAAACA,+,0.00)
2214	chr7	92950778	92951177	+	0	NA	Intergenic	Intergenic	75724	NM_028243	72461	Mm.389969	NM_028243	ENSMUSG00000061119	Prcp	2510048K03Rik|2610104A14Rik|AI451719|HUMPCP|PCP	prolylcarboxypeptidase (angiotensinase C)	protein-coding	0.007519	0.44	174(ACAGGAAAGT,+,0.00),283(CACTTCCTGA,-,0.00),381(GGCTTCCTTT,-,0.00)
1737	chr13	112095577	112095976	+	0	NA	Intergenic	Intergenic	-192675	NM_001168403	77318	Mm.159895	NM_029898	ENSMUSG00000049985	Ankrd55	C030011J08Rik	ankyrin repeat domain 55	protein-coding	0.022556	0.49
1215	chr4	105313091	105313490	+	0	NA	Intergenic	Intergenic	155943	NM_080555	67916	Mm.348326	NM_080555	ENSMUSG00000028517	Plpp3	1110003O22Rik|2610002D05Rik|AV025606|D4Bwg0538e|D4Bwg1535e|Lpp3|PRG-2|Ppab2b|Ppap2b	phospholipid phosphatase 3	protein-coding	0.012531	0.4625
257	chr19	16168327	16168726	+	0	NA	non-coding (NR_033228, exon 1 of 1)	non-coding (NR_033228, exon 1 of 1)	4428	NR_033228	595139	Mm.405662	NR_033228		E030024N20Rik	9030417F11Rik|Ppia-ps8	peptidylprolyl isomerase A pseudogene 8	pseudo	0.007519	0.49	8(GCAGGAAGCC,+,0.00),34(CCCTTCCTGC,-,0.00)
1665	chr9	72656915	72657314	+	0	NA	Intergenic	Intergenic	-5217	NM_010890	17999	Mm.279923	NM_010890	ENSMUSG00000032216	Nedd4	AA959633|AL023035|AU019897|E430025J12Rik|EG639396|Gm7265|KIAA0093|Nedd4-1|Nedd4a	neural precursor cell expressed, developmentally down-regulated 4	protein-coding	0.007519	0.52	132(CCCTTCCTGG,-,0.00),182(TGTTTCCTGA,-,0.00),227(TACTTCCTGC,-,0.00)
2131	chr2	33024938	33025337	+	0	NA	intron (NM_001355200, intron 13 of 29)	intron (NM_001355200, intron 13 of 29)	-43054	NR_151460	56017	Mm.305754	NM_019488	ENSMUSG00000026791	Slc2a8	D2Ertd44e|GLUT8|GlutX1	solute carrier family 2, (facilitated glucose transporter), member 8	protein-coding	0.012531	0.4925	286(GACTTCCTGA,-,0.00),379(GCCGGAAGTG,+,0.00)
2047	chr3	151443505	151443904	+	0	NA	intron (NM_133222, intron 2 of 15)	intron (NM_133222, intron 2 of 15)	5822	NM_133222	170757	Mm.317261	NM_133222	ENSMUSG00000039167	Adgrl4	1110033N21Rik|ETL1|Eltd1|Etl	adhesion G protein-coupled receptor L4	protein-coding	0.010025	0.4675	183(ACAGGAAGTG,+,0.00),193(TCAGGAAGGA,+,0.00)
1288	chr13	94037632	94038031	+	0	NA	Intergenic	Intergenic	-19965	NM_172589	218454	Mm.316553	NM_172589	ENSMUSG00000045312	Lhfpl2	6030465B15|AI447312|AW050335|mKIAA0206|vgim	lipoma HMGIC fusion partner-like 2	protein-coding	0.005013	0.39
1977	chr11	106737178	106737577	+	0	NA	Intergenic	Intergenic	-13849	NM_001271375	380732	Mm.343952	NM_001033435	ENSMUSG00000040528	Milr1	Allergin-1|Gm885|Mca32	mast cell immunoglobulin like receptor 1	protein-coding	0.027569	0.57	164(GCAGGAAAGA,+,0.00)
475	chr12	40516226	40516625	+	0	NA	intron (NM_172803, intron 1 of 52)	MIR|SINE|MIR	70372	NM_172803	238130	Mm.341423	NM_172803	ENSMUSG00000035954	Dock4	5330406C03|6330411N01Rik|AF263288|C030023J22|mKIAA0716	dedicator of cytokinesis 4	protein-coding	0.007519	0.4675	194(AACTTCCTGG,-,0.00)
1399	chr1	53993888	53994287	+	0	NA	intron (NM_001001883, intron 2 of 28)	ORR1E|LTR|ERVL-MaLR	144663	NR_106149	102465783		NR_106149	ENSMUSG00000098443	Mir7681	Gm27806|mmu-mir-7681	microRNA 7681	ncRNA	0	0.44	182(CACTTCCTGT,-,0.00),246(CATTTCCTGC,-,0.00)
1203	chr11	59655978	59656377	+	0	NA	Intergenic	Intergenic	-6318	NM_201245	26936	Mm.2402	NM_012027	ENSMUSG00000005417	Mprip	9530046C02|AA536749|AI647711|C76423|Gm34094|RIP3|Rhoip3|mKIAA0864|p116Rip	myosin phosphatase Rho interacting protein	protein-coding	0.02005	0.4475	284(ACAGGAAATA,+,0.00)
261	chr2	32737033	32737432	+	0	NA	intron (NM_027529, intron 2 of 2)	intron (NM_027529, intron 2 of 2)	3784	NM_027529	70730	Mm.401360	NM_027529	ENSMUSG00000009551	6330409D20Rik	AA517851	RIKEN cDNA 6330409D20 gene	protein-coding	0.015038	0.5225
1223	chr10	116280888	116281287	+	0	NA	Intergenic	Intergenic	-20287	NM_029928	19263	Mm.37213	NM_029928	ENSMUSG00000020154	Ptprb	3230402H02Rik|C130094E24|Ptpz|Rptpb|VE-PTP|Veptp	protein tyrosine phosphatase, receptor type, B	protein-coding	0.005013	0.3875
2382	chr16	31326714	31327113	+	0	NA	TTS (NR_155301)	TTS (NR_155301)	1623	NR_155301	102636590	Mm.45825	NR_155301		AV205837	-	expressed sequence AV205837	ncRNA	0.02005	0.48	126(GCAGGAAGGT,+,0.00),211(CACTTCCTGA,-,0.00),320(TACTTCCTCT,-,0.00)
1886	chr6	29953154	29953553	+	0	NA	exon (NM_177204, exon 19 of 21)	exon (NM_177204, exon 19 of 21)	-31976	NR_040264	76419	Mm.84522	NR_040263	ENSMUSG00000045709	Smkr-ps	1700023L04Rik	smal lysine rich protein 1, pseudogene	ncRNA	0.02005	0.4725	91(TGTTTCCTGC,-,0.00),191(TCAGGAAGCC,+,0.00),233(CTTTTCCTGC,-,0.00)
708	chr14	63908522	63908921	+	0	NA	intron (NM_028228, intron 6 of 6)	intron (NM_028228, intron 6 of 6)	-34985	NM_011446	20680	Mm.42162	NM_011446	ENSMUSG00000063060	Sox7	-	SRY (sex determining region Y)-box 7	protein-coding	0.015038	0.5275	152(GCAGGAAGGG,+,0.00),223(CTTTTCCTGT,-,0.00)
847	chr3	137150422	137150821	+	0	NA	Intergenic	Intergenic	-138996	NR_163863									0.027569	0.4875	4(ACAGGAAACC,+,0.00)
1136	chr10	77583929	77584328	+	0	NA	intron (NM_145925, intron 1 of 5)	intron (NM_145925, intron 1 of 5)	2473	NM_145925	108705	Mm.28853	NM_145925	ENSMUSG00000009291	Pttg1ip	1810010L20Rik|AI314311|AU018448|C79540|PBF	pituitary tumor-transforming 1 interacting protein	protein-coding	0.012531	0.53	239(AACATCCTGT,-,0.00)
2353	chr5	147722547	147722946	+	0	NA	intron (NM_001363135, intron 1 of 12)	intron (NM_001363135, intron 1 of 12)	3265	NM_010228	14254	Mm.389712	NM_010228	ENSMUSG00000029648	Flt1	AI323757|Flt-1|VEGFR-1|VEGFR1|sFlt1	FMS-like tyrosine kinase 1	protein-coding	0.007519	0.47	192(AAAGGAAGCC,+,0.00),356(ACCGGAAGGA,+,0.00)
1162	chr3	137343467	137343866	+	0	NA	intron (NM_001163522, intron 1 of 11)	intron (NM_001163522, intron 1 of 11)	2588	NM_001163522	59308	Mm.27343	NM_016885	ENSMUSG00000054690	Emcn	0610012K22Rik|AI315669|Muc14	endomucin	protein-coding	0.015038	0.4925	96(AAAGGAAGTT,+,0.00),159(ACTTTCCTGT,-,0.00),230(ACAGGAAATG,+,0.00)
279	chr4	126251677	126252076	+	0	NA	intron (NM_001145970, intron 1 of 16)	intron (NM_001145970, intron 1 of 16)	4443	NM_001145970	245877	Mm.266716	NM_144941	ENSMUSG00000028849	Map7d1	AV028413|BC019977|Mtap7d1|Parcc1|Rprc1|mKIAA1187	MAP7 domain containing 1	protein-coding	0.02005	0.5725	180(CACTTCCTGT,-,0.00),201(GCAGGAAATG,+,0.00)
555	chr14	12099976	12100375	+	0	NA	intron (NM_008981, intron 6 of 29)	intron (NM_008981, intron 6 of 29)	-89768	NM_001347593	19270	Mm.431266	NM_008981	ENSMUSG00000021745	Ptprg	5430405N12Rik|AW046354|AW549872|RPTPgamma	protein tyrosine phosphatase, receptor type, G	protein-coding	0.012531	0.4175	78(CCAGGAAGGA,+,0.00),228(CCAGGAAGTA,+,0.00)
81	chr4	32351892	32352291	+	0	NA	Intergenic	MER119|DNA|hAT-Charlie	-65344	NM_001109661	12014	Mm.491223	NM_007521	ENSMUSG00000040270	Bach2	E030004N02Rik	BTB and CNC homology, basic leucine zipper transcription factor 2	protein-coding	0.030075	0.465	141(GCCGGAAGCA,+,0.00),220(ACAGGAAGGG,+,0.00)
609	chr2	72117518	72117917	+	0	NA	intron (NM_001355478, intron 1 of 26)	intron (NM_001355478, intron 1 of 26)	63100	NM_001355478	56508	Mm.196153	NM_019688	ENSMUSG00000049044	Rapgef4	1300003D15Rik|5730402K07Rik|6330581N18Rik|EPAC 2|Epac-2|Epac2|mKIAA4040	Rap guanine nucleotide exchange factor (GEF) 4	protein-coding	0.012531	0.4425	95(ACAGGAAGTT,+,0.00),331(CATTTCCTGC,-,0.00),350(CGAGGAAGTG,+,0.00)
884	chr15	78771798	78772197	+	0	NA	intron (NM_008595, intron 1 of 7)	intron (NM_008595, intron 1 of 7)	1448	NM_008595	17305	Mm.149235	NM_008595	ENSMUSG00000018169	Mfng	AW546563	MFNG O-fucosylpeptide 3-beta-N-acetylglucosaminyltransferase	protein-coding	0.027569	0.61	65(ACAGGAAAGC,+,0.00),129(ACAGGAAGGT,+,0.00),281(CCAGGAAACG,+,0.00),379(CACTTCCGCT,-,0.00)
1377	chr5	120551829	120552228	+	0	NA	intron (NM_145853, intron 10 of 27)	RMER5|LTR|ERV1	36585	NM_145853	252972	Mm.114054	NM_145853	ENSMUSG00000032741	Tpcn1	5730403B01Rik|Tpc1|mKIAA1169	two pore channel 1	protein-coding	0.015038	0.49	87(CATTTCCTGT,-,0.00)
615	chr2	60838877	60839276	+	0	NA	intron (NM_020296, intron 2 of 13)	intron (NM_020296, intron 2 of 13)	42362	NM_001141932	56878	Mm.259667	NM_020296	ENSMUSG00000026970	Rbms1	2600014B10Rik|AI255215|MSSP-1|MSSP-2|MSSP-3|YC1	RNA binding motif, single stranded interacting protein 1	protein-coding	0.012531	0.49	37(GCAGGAAGGA,+,0.00),172(GAAGGAAATG,+,0.00)
1999	chr4	7392777	7393176	+	0	NA	Intergenic	Intergenic	-167712	NR_040645	71510	Mm.410775	NR_040645	ENSMUSG00000086070	8430436N08Rik	-	RIKEN cDNA 8430436N08 gene	ncRNA	0.002506	0.3975	173(ACTTTCCTGT,-,0.00)
108	chr11	89019783	89020182	+	0	NA	3' UTR (NM_009546, exon 9 of 9)	3' UTR (NM_009546, exon 9 of 9)	20579	NM_009546	217069	Mm.248445	NM_009546	ENSMUSG00000000275	Trim25	AA960166|AL022677|EFP|Zfp147	tripartite motif-containing 25	protein-coding	0.025063	0.4925	137(AATTTCCTGA,-,0.00)
436	chr18	38284268	38284667	+	0	NA	promoter-TSS (NM_017378)	promoter-TSS (NM_017378)	-66	NM_017378	53601	Mm.12862	NM_017378	ENSMUSG00000024440	Pcdh12	Pcdh14|VE-cad-2	protocadherin 12	protein-coding	0.015038	0.52	98(GCAGGATGTA,+,0.00),180(ACAGGAAAAG,+,0.00),227(CATTTCCTGT,-,0.00)
1210	chr16	95453480	95453879	+	0	NA	intron (NM_001302179, intron 2 of 9)	intron (NM_001302179, intron 2 of 9)	5669	NM_001302153	13876	Mm.164531	NM_133659	ENSMUSG00000040732	Erg	D030036I24Rik	ETS transcription factor	protein-coding	0.015038	0.4325	274(GAAGGAAGTG,+,0.00)
1884	chr8	117420898	117421297	+	0	NA	intron (NM_028941, intron 5 of 20)	intron (NM_028941, intron 5 of 20)	-31926	NR_106045	102466801		NR_106045	ENSMUSG00000099062	Mir7077	Gm27774|mmu-mir-7077	microRNA 7077	ncRNA	0.015038	0.545
523	chr11	106382495	106382894	+	0	NA	promoter-TSS (NM_010494)	promoter-TSS (NM_010494)	87	NM_010494	15896	Mm.394	NM_010494	ENSMUSG00000001029	Icam2	CD102|Icam-2|Ly-60	intercellular adhesion molecule 2	protein-coding	0.015038	0.5325	145(CATTTCCTCT,-,0.00),167(TCAGGAAACA,+,0.00),225(AGAGGAAGCC,+,0.00),233(CCAGGAAGCA,+,0.00),324(GCAGGAAGTG,+,0.00)
1134	chr11	49114189	49114588	+	0	NA	promoter-TSS (NM_146337)	promoter-TSS (NM_146337)	-631	NM_146337	258334	Mm.390388	NM_146337	ENSMUSG00000047511	Olfr1396	MOR276-2	olfactory receptor 1396	protein-coding	0.005013	0.42	128(GGTTTCCTGT,-,0.00),208(CTTTTCCTGT,-,0.00),243(ACAGGAAGTA,+,0.00)
819	chr5	111217434	111217833	+	0	NA	intron (NM_001267622, intron 6 of 22)	intron (NM_001267622, intron 6 of 22)	-113064	NM_001301643	56305	Mm.200516	NM_019640	ENSMUSG00000050017	Pitpnb	PI-TP-beta	phosphatidylinositol transfer protein, beta	protein-coding	0.025063	0.595	112(CTCTTCCTGG,-,0.00),226(ACCGGAAGGG,+,0.00)
27	chr7	142040730	142041129	+	0	NA	intron (NM_001357705, intron 1 of 4)	intron (NM_001357705, intron 1 of 4)	19924	NM_001347560	101513	Mm.53259	NM_028308	ENSMUSG00000025147	Mob2	1110017M21Rik|2700078K21Rik|AI256456|Mmh	MOB kinase activator 2	protein-coding	0.010025	0.49	162(CACTTCCTTC,-,0.00),259(CACTTCCTGA,-,0.00)
366	chr3	89843165	89843564	+	0	NA	intron (NM_172530, intron 2 of 5)	intron (NM_172530, intron 2 of 5)	11994	NM_172530	214547	Mm.225	NM_172530	ENSMUSG00000046280	She	9430022A14	src homology 2 domain-containing transforming protein E	protein-coding	0.022556	0.565	194(AGCTTCCTCT,-,0.00),207(CATTTCCTCC,-,0.00),227(CATTTCCTCT,-,0.00),273(GCAGGAAGGG,+,0.00)
805	chr6	71106550	71106949	+	0	NA	Intergenic	Intergenic	37631	NM_178413	232078	Mm.37547	NM_178413	ENSMUSG00000054474	Thnsl2	BC051244|TSH2	threonine synthase-like 2 (bacterial)	protein-coding	0.025063	0.56	156(GCAGGAAACT,+,0.00),235(CTCTTCCTGA,-,0.00),280(CACTTCCTGA,-,0.00)
2135	chr4	59313002	59313401	+	0	NA	Intergenic	Intergenic	53150	NR_105031	101055769	Mm.421401	NR_105031		Gm12596	-	predicted gene 12596	ncRNA	0.017544	0.3675	225(AGAGGAAATA,+,0.00)
1661	chr17	43407540	43407939	+	0	NA	intron (NM_001357332, intron 2 of 20)	intron (NM_001357332, intron 2 of 20)	18273	NM_001081178	224792	Mm.23478	NM_001081178	ENSMUSG00000056492	Adgrf5	8430401C09Rik|9330185D23|AI528491|Gpr116|mKIAA0758	adhesion G protein-coupled receptor F5	protein-coding	0.017544	0.515	219(AGAGGAAGCA,+,0.00)
321	chr2	114782366	114782765	+	0	NA	Intergenic	Intergenic	-127601	NM_025675	66632	Mm.117809	NM_025675	ENSMUSG00000057147	Dph6	5730421E18Rik|Atpbd4	diphthamine biosynthesis 6	protein-coding	0.015038	0.445	138(GCAGGAAGGA,+,0.00),244(GGTTTCCTGT,-,0.00),266(GCAGGAAAGG,+,0.00)
2068	chr6	145610323	145610722	+	0	NA	Intergenic	MTEa|LTR|ERVL-MaLR	-5441	NM_009449	22147	Mm.270295	NM_009449	ENSMUSG00000067338	Tuba3b	M[a]7|Tuba7	tubulin, alpha 3B	protein-coding	0.012531	0.48	262(CGCTTCCTCC,-,0.00)
1211	chr7	80582743	80583142	+	0	NA	Intergenic	HAL1b|LINE|L1	-47823	NM_001042527	12144	Mm.12932	NM_007550	ENSMUSG00000030528	Blm	-	Bloom syndrome, RecQ like helicase	protein-coding	0.030075	0.53	199(ACAGGATGTA,+,0.00),269(CCCGGAAGTG,+,0.00),289(CATTTCCTCT,-,0.00)
60	chr1	155082112	155082511	+	0	NA	non-coding (NR_151545, exon 1 of 7)	non-coding (NR_151545, exon 1 of 7)	953	NR_151545	671336	Mm.393476	NR_151545	ENSMUSG00000096950	Gm9530	-	predicted gene 9530	ncRNA	0.002506	0.4975	158(CACTTCCTTC,-,0.00),186(CCCTTCCTGC,-,0.00),217(TCCTTCCTGG,-,0.00)
2438	chr12	79850008	79850407	+	0	NA	Intergenic	Intergenic	74526	NR_131075	77290	Mm.395042	NR_131073	ENSMUSG00000112765	9430078K24Rik	-	RIKEN cDNA 9430078K24 gene	ncRNA	0.012531	0.5
2293	chr6	125552715	125553114	+	0	NA	promoter-TSS (NM_011708)	promoter-TSS (NM_011708)	-34	NM_011708	22371	Mm.22339	NM_011708	ENSMUSG00000001930	Vwf	6820430P06Rik|AI551257|B130011O06Rik|C630030D09|F8VWF|VWD	Von Willebrand factor	protein-coding	0.012531	0.57	190(TGCTTCCTGC,-,0.00)
1660	chr5	147721422	147721821	+	0	NA	intron (NM_001363135, intron 1 of 12)	intron (NM_001363135, intron 1 of 12)	4390	NM_010228	14254	Mm.389712	NM_010228	ENSMUSG00000029648	Flt1	AI323757|Flt-1|VEGFR-1|VEGFR1|sFlt1	FMS-like tyrosine kinase 1	protein-coding	0.02005	0.525	148(GCAGGAAACC,+,0.00),285(CATTTCCTTC,-,0.00)
2309	chr17	36018962	36019361	+	0	NA	intron (NM_008207, intron 1 of 5)	intron (NM_008207, intron 1 of 5)	1399	NM_008207	15042	Mm.439654	NM_008207	ENSMUSG00000053835	H2-T24	H-2T24	histocompatibility 2, T region locus 24	protein-coding	0.005013	0.465
2329	chr15	73522835	73523234	+	0	NA	intron (NR_152151, intron 2 of 23)	intron (NR_152151, intron 2 of 23)	10474	NM_001081066	105841	Mm.322557	NM_001081066	ENSMUSG00000036661	Dennd3	AI447457|E030003N15Rik	DENN/MADD domain containing 3	protein-coding	0.02005	0.5125	52(CTCTTCCTGC,-,0.00),170(TGCTTCCTGT,-,0.00)
496	chr4	45990472	45990871	+	0	NA	intron (NM_001355189, intron 4 of 16)	intron (NM_001355189, intron 4 of 16)	17840	NM_001355189	100121	Mm.275413	NM_146142	ENSMUSG00000035517	Tdrd7	5730495N10Rik|AI447470|PCTAIRE2BP	tudor domain containing 7	protein-coding	0.010025	0.4175	241(GCAGGAAGCT,+,0.00)
172	chr9	121058095	121058494	+	0	NA	intron (NM_177589, intron 34 of 36)	intron (NM_177589, intron 34 of 36)	103208	NR_106058	102465661		NR_106058	ENSMUSG00000106193	Mir7090	mmu-mir-7090	microRNA 7090	ncRNA	0.012531	0.505	194(AAAGGAAGTG,+,0.00),220(GCAGGAAGGA,+,0.00)
1443	chr3	137322311	137322710	+	0	NA	Intergenic	MIR|SINE|MIR	-18568	NM_016885	59308	Mm.27343	NM_016885	ENSMUSG00000054690	Emcn	0610012K22Rik|AI315669|Muc14	endomucin	protein-coding	0.030075	0.4975
2216	chr11	117557445	117557844	+	0	NA	Intergenic	Intergenic	-53603	NR_015489	78403	Mm.212543	NR_015489		2900041M22Rik	-	RIKEN cDNA 2900041M22 gene	ncRNA	0.02005	0.555
1259	chr5	147035984	147036383	+	0	NA	intron (NM_080795, intron 2 of 9)	intron (NM_080795, intron 2 of 9)	40389	NM_080795	140887	Mm.272203	NM_080795	ENSMUSG00000016520	Lnx2	9630046H24|AW209022	ligand of numb-protein X 2	protein-coding	0.022556	0.48	113(ACAGGAAACC,+,0.00),132(ACAGGAAAAG,+,0.00),186(GGAGGAAGTC,+,0.00)
170	chr15	101228002	101228401	+	0	NA	intron (NM_019518, intron 2 of 7)	intron (NM_019518, intron 2 of 7)	-3015	NR_045328	380977	Mm.399924	NR_045326	ENSMUSG00000097915	A330009N23Rik	-	RIKEN cDNA A330009N23 gene	ncRNA	0.02005	0.6175
2542	chr1	191929336	191929735	+	0	NA	Intergenic	Intergenic	-22008	NR_030669	98736	Mm.379232	NM_001024489	ENSMUSG00000055833	1700034H15Rik	4930557M11Rik|BB016121	RIKEN cDNA 1700034H15 gene	ncRNA	0.017544	0.4875	277(AGTTTCCTGC,-,0.00)
2632	chr1	136796626	136797025	+	0	NA	Intergenic	Intergenic	100614	NR_037986	100503474	Mm.428276	NR_037986		Platr22	Gm16880	pluripotency associated transcript 22	ncRNA	0.032581	0.49	193(ACCGGAAGGG,+,0.00),261(GCAGGAAGGA,+,0.00)
1873	chr2	32655842	32656241	+	0	NA	intron (NM_001146348, intron 1 of 14)	intron (NM_001146348, intron 1 of 14)	3712	NR_035479	100316776		NR_035479	ENSMUSG00000093336	Mir1954	mmu-mir-1954	microRNA 1954	ncRNA	0.030075	0.585	84(ACAGGAAGTG,+,0.00),203(CATTTCCTCT,-,0.00),341(GCAGGAAATT,+,0.00)
904	chr12	86659392	86659791	+	0	NA	Intergenic	Intergenic	-19109	NM_177354	238328	Mm.216101	NM_177354	ENSMUSG00000021256	Vash1	AI834978|D930046M13Rik|G630009D10Rik|TTCP 1	vasohibin 1	protein-coding	0.007519	0.4725	194(AAAGGAAATG,+,0.00),320(AAAGGAAGCC,+,0.00)
784	chr7	100137058	100137457	+	0	NA	Intergenic	Intergenic	-15755	NM_001368380	67967	Mm.37562	NM_133692	ENSMUSG00000030726	Pold3	2410142G14Rik|C85233|P66|P68	polymerase (DNA-directed), delta 3, accessory subunit	protein-coding	0.02005	0.545	98(CCAGGAAAGG,+,0.00),258(GGCTTCCTGT,-,0.00),294(GACTTCCTGG,-,0.00)
1370	chr17	46879844	46880243	+	0	NA	Intergenic	ORR1F|LTR|ERVL-MaLR	-10578	NM_178385	72726	Mm.33780	NM_178385	ENSMUSG00000036430	Tbcc	2810055C19Rik	tubulin-specific chaperone C	protein-coding	0.025063	0.49
1442	chr13	46877059	46877458	+	0	NA	intron (NM_010617, intron 2 of 37)	intron (NM_010617, intron 2 of 37)	52460	NM_010617	16553	Mm.342703	NM_010617	ENSMUSG00000021375	Kif13a	4930505I07Rik|mKIAA4109	kinesin family member 13A	protein-coding	0.010025	0.4725	221(ACAGGAAGAA,+,0.00),241(GTCTTCCTGT,-,0.00)
451	chr14	16316736	16317135	+	0	NA	Intergenic	Intergenic	-48271	NM_009409	21974	Mm.130362	NM_009409	ENSMUSG00000017485	Top2b	D230016L12Rik|Top-2	topoisomerase (DNA) II beta	protein-coding	0.002506	0.4	106(GCAGGAAGAA,+,0.00),115(AAAGGAAGCA,+,0.00)
569	chr2	181677112	181677511	+	0	NA	Intergenic	Intergenic	-2986	NM_001356342	21400	Mm.24245	NM_009326	ENSMUSG00000059540	Tcea2	AI326274|S-II-T1|SII-T1|Tceat	transcription elongation factor A (SII), 2	protein-coding	0.010025	0.5775
1046	chr9	32541398	32541797	+	0	NA	promoter-TSS (NM_008026)	promoter-TSS (NM_008026)	-145	NM_008026	14247	Mm.258908	NM_008026	ENSMUSG00000016087	Fli1	EWSR2|Fli-1|SIC-1|Sic1	Friend leukemia integration 1	protein-coding	0.037594	0.5275	63(GGAGGAAGTC,+,0.00)
2543	chr1	184752651	184753050	+	0	NA	Intergenic	Intergenic	-20357	NM_008250	15284	Mm.1347	NM_008250	ENSMUSG00000039377	Hlx	Hlx1	H2.0-like homeobox	protein-coding	0.012531	0.38
1998	chr14	85293130	85293529	+	0	NA	Intergenic	Intergenic	-816905	NR_015539	319903	Mm.440481	NR_015539	ENSMUSG00000115529	9630013A20Rik	lncOL1	RIKEN cDNA 9630013A20 gene	ncRNA	0.010025	0.41	177(TATTTCCTGT,-,0.00)
105	chr1	126461791	126462190	+	0	NA	intron (NM_001081756, intron 3 of 16)	intron (NM_001081756, intron 3 of 16)	30937	NM_172484	210356	Mm.377234	NM_172484	ENSMUSG00000049690	Nckap5	8430408F21|D130011D22Rik|E030049G20Rik|Erih1|Erih2|Gm1548|Nap5	NCK-associated protein 5	protein-coding	0.02005	0.43
1371	chr3	27267355	27267754	+	0	NA	Intergenic	Intergenic	-49523	NM_009425	22035	Mm.1062	NM_009425	ENSMUSG00000039304	Tnfsf10	A330042I21Rik|AI448571|APO-2L|Ly81|TL2|Tnlg6a|Trail	tumor necrosis factor (ligand) superfamily, member 10	protein-coding	0.012531	0.5
534	chr12	58269048	58269447	+	0	NA	promoter-TSS (NM_025809)	promoter-TSS (NM_025809)	11	NM_025809	66864	Mm.280563	NM_025809	ENSMUSG00000045930	Clec14a	1200003C23Rik|AI642649	C-type lectin domain family 14, member a	protein-coding	0.02005	0.525	297(GGTTTCCTGA,-,0.00)
119	chr12	111007668	111008067	+	0	NA	intron (NR_036598, intron 1 of 2)	intron (NR_036598, intron 1 of 2)	13469	NR_036598	77878	Mm.293198	NR_036598	ENSMUSG00000113056	6030440G07Rik	-	RIKEN cDNA 6030440G07 gene	ncRNA	0.025063	0.5475	146(AACTTCCGGT,-,0.00)
2633	chr4	127258177	127258576	+	0	NA	Intergenic	Intergenic	14592	NM_030252	80284	Mm.139607	NM_030252	ENSMUSG00000042380	Smim12	BC003266	small integral membrane protein 12	protein-coding	0.022556	0.5525	125(ACAGGAAATG,+,0.00),357(CTCTTCCTGC,-,0.00)
1872	chr6	31617333	31617732	+	0	NA	Intergenic	Intergenic	42565	NR_153845	105242621	Mm.389732	NR_153845		Gm6117	EG619959	predicted gene 6117	ncRNA	0.02005	0.5275
337	chr16	18761787	18762186	+	0	NA	Intergenic	Intergenic	-14861	NM_013805	12741	Mm.22768	NM_013805	ENSMUSG00000041378	Cldn5	AI854493|MBEC1|Tmvcf	claudin 5	protein-coding	0.012531	0.565	209(GGCTTCCTGC,-,0.00)
1854	chr1	165684626	165685025	+	0	NA	intron (NM_178593, intron 1 of 6)	intron (NM_178593, intron 1 of 6)	23269	NM_178593	226594	Mm.265552	NM_178593	ENSMUSG00000040723	Rcsd1	A430105K13Rik|BC025872|CapZIP	RCSD domain containing 1	protein-coding	0.017544	0.4925	6(GCAGGAAGCT,+,0.00),128(CATTTCCTCT,-,0.00)
71	chr19	26705526	26705925	+	0	NA	intron (NM_011416, intron 23 of 32)	intron (NM_011416, intron 23 of 32)	-42440	NM_001347439	67155	Mm.491146	NM_011416	ENSMUSG00000024921	Smarca2	2610209L14Rik|SNF2alpha|Snf2l2|brahma|brm	SWI/SNF related, matrix associated, actin dependent regulator of chromatin, subfamily a, member 2	protein-coding	0.010025	0.475	266(CCAGGAAATG,+,0.00),365(CCTTTCCTGT,-,0.00)
467	chr1	53974844	53975243	+	0	NA	intron (NM_001001883, intron 2 of 28)	MTC|LTR|ERVL-MaLR	125619	NR_106149	102465783		NR_106149	ENSMUSG00000098443	Mir7681	Gm27806|mmu-mir-7681	microRNA 7681	ncRNA	0.015038	0.46
747	chr1	184281755	184282154	+	0	NA	Intergenic	Intergenic	247573	NM_022019	63953	Mm.404024	NM_022019	ENSMUSG00000039384	Dusp10	2610306G15Rik|AI158871|MKP-5|MKP5	dual specificity phosphatase 10	protein-coding	0.012531	0.45	166(CACTTCCTTC,-,0.00)
808	chr10	116243338	116243737	+	0	NA	intron (NM_001161840, intron 7 of 10)	intron (NM_001161840, intron 7 of 10)	-57837	NM_029928	19263	Mm.37213	NM_029928	ENSMUSG00000020154	Ptprb	3230402H02Rik|C130094E24|Ptpz|Rptpb|VE-PTP|Veptp	protein tyrosine phosphatase, receptor type, B	protein-coding	0.017544	0.5025	120(ATCTTCCTGT,-,0.00),197(GCAGGAAATG,+,0.00)
2040	chr6	84048820	84049219	+	0	NA	intron (NM_001310152, intron 3 of 53)	intron (NM_001310152, intron 3 of 53)	29633	NM_021469	26903	Mm.220982	NM_021469	ENSMUSG00000033788	Dysf	2310004N10Rik|AI604795|D6Pas3	dysferlin	protein-coding	0.005013	0.5	244(TACTTCCTGT,-,0.00)
1970	chr3	27269165	27269564	+	0	NA	Intergenic	Intergenic	-47713	NM_009425	22035	Mm.1062	NM_009425	ENSMUSG00000039304	Tnfsf10	A330042I21Rik|AI448571|APO-2L|Ly81|TL2|Tnlg6a|Trail	tumor necrosis factor (ligand) superfamily, member 10	protein-coding	0.010025	0.39	263(AGTTTCCTGA,-,0.00)
373	chr9	21858075	21858474	+	0	NA	Intergenic	Intergenic	-5639	NM_177030	319899	Mm.128153	NM_177030	ENSMUSG00000032198	Dock6	2410095B20Rik|4931431C02Rik|C330023D02Rik|mKIAA1395	dedicator of cytokinesis 6	protein-coding	0.015038	0.5275	164(AAAGGAAGCC,+,0.00),247(GGCTTCCTGT,-,0.00)
1648	chr18	69560797	69561196	+	0	NA	intron (NM_001361127, intron 6 of 19)	intron (NM_001361127, intron 6 of 19)	214836	NM_001361128	21413	Mm.4269	NM_013685	ENSMUSG00000053477	Tcf4	5730422P05Rik|ASP-I2|E2-2|E2.2|ITF-2|ITF-2b|ITF2|ME2|MITF-2A|MITF-2B|SEF-2|SEF2|SEF2-1|TFE|Tcf-4|bHLHb19	transcription factor 4	protein-coding	0.005013	0.37
2376	chr5	32608093	32608492	+	0	NA	Intergenic	Intergenic	-2879	NM_009535	22612	Mm.4558	NM_009535	ENSMUSG00000014932	Yes1	Yes|p61-Yes	YES proto-oncogene 1, Src family tyrosine kinase	protein-coding	0.005013	0.435	115(GCAGGAAATC,+,0.00)
1538	chr5	75918146	75918545	+	0	NA	Intergenic	Intergenic	60110	NM_010612	16542	Mm.285	NM_010612	ENSMUSG00000062960	Kdr	6130401C07|Flk-1|Flk1|Krd-1|Ly73|VEGFR-2|VEGFR2|orv|sVEGFR-2	kinase insert domain protein receptor	protein-coding	0.017544	0.4725
1731	chr14	86338987	86339386	+	0	NA	Intergenic	Intergenic	93216	NR_040457	75155	Mm.399239	NR_040457	ENSMUSG00000115271	4930529K09Rik	4930507G21Rik	RIKEN cDNA 4930529K09 gene	ncRNA	0.012531	0.4425	148(CACTTCCTCA,-,0.00),256(CATTTCCTTC,-,0.00),260(TCCTTCCTGA,-,0.00)
1971	chr14	99058993	99059392	+	0	NA	intron (NR_153765, intron 5 of 12)	ORR1E|LTR|ERVL-MaLR	12815	NR_153765	77744	Mm.23503	NM_175265	ENSMUSG00000022070	Bora	6720463M24Rik|AI317232	bora, aurora kinase A activator	protein-coding	0.005013	0.4925	242(AGAGGAAGTG,+,0.00)
870	chr8	111735289	111735688	+	0	NA	intron (NM_009954, intron 1 of 6)	intron (NM_009954, intron 1 of 6)	-3352	NM_001198839	12927	Mm.3758	NM_009954	ENSMUSG00000031955	Bcar1	AI385681|Cas|Crkas	breast cancer anti-estrogen resistance 1	protein-coding	0.015038	0.5375	171(GATTTCCTGA,-,0.00),211(ACAGGAAGAC,+,0.00)
594	chr17	43392171	43392570	+	0	NA	intron (NM_001081178, intron 1 of 20)	intron (NM_001081178, intron 1 of 20)	2904	NM_001081178	224792	Mm.23478	NM_001081178	ENSMUSG00000056492	Adgrf5	8430401C09Rik|9330185D23|AI528491|Gpr116|mKIAA0758	adhesion G protein-coupled receptor F5	protein-coding	0.022556	0.47	242(ACAGGATGTG,+,0.00)
2041	chrX	102017177	102017576	+	0	NA	intron (NM_001163610, intron 1 of 7)	intron (NM_001163610, intron 1 of 7)	53931	NM_001278534	331474	Mm.23297	NM_183318	ENSMUSG00000049191	Rtl5	6430402L03Rik|Mar5|Mart5|Rgag4|mKIAA2001	retrotransposon Gag like 5	protein-coding	0.015038	0.5325
2137	chr11	119856646	119857045	+	0	NA	intron (NM_001306081, intron 17 of 32)	intron (NM_001306081, intron 17 of 32)	-22480	NR_045313	319454	Mm.442144	NR_045312	ENSMUSG00000085081	Rptoros	A430071A18Rik	regulatory associated protein of MTOR, complex 1, opposite strand	ncRNA	0.02005	0.515	84(GTCTTCCTGT,-,0.00),238(ACAGGAAAGA,+,0.00),292(GAAGGAAGTG,+,0.00)
1398	chr4	7112136	7112535	+	0	NA	Intergenic	L1MC3|LINE|L1	-121612	NM_145711	252838	Mm.435828	NM_145711	ENSMUSG00000041272	Tox	1700007F02Rik	thymocyte selection-associated high mobility group box	protein-coding	0.010025	0.3925	110(TCAGGAAGAG,+,0.00),140(CACTTCCTTC,-,0.00)
872	chr12	16009195	16009594	+	0	NA	Intergenic	Intergenic	-192609	NM_144551	217410	Mm.491136	NM_144551	ENSMUSG00000020601	Trib2	AW319517|TRB-2|TRB2	tribbles pseudokinase 2	protein-coding	0.007519	0.47	215(GCAGGAAGGG,+,0.00),248(CCTTTCCTGC,-,0.00)
397	chr5	32409263	32409662	+	0	NA	Intergenic	MTEa|LTR|ERVL-MaLR	-49508	NM_172707	19046	Mm.241931	NM_172707	ENSMUSG00000014956	Ppp1cb	1200010B19	protein phosphatase 1 catalytic subunit beta	protein-coding	0.005013	0.415	129(ACAGGAAACA,+,0.00),235(CCAGGAAGCA,+,0.00)
1730	chr2	85136117	85136516	+	0	NA	promoter-TSS (NM_011784)	promoter-TSS (NM_011784)	-44	NM_011784	23796	Mm.29368	NM_011784	ENSMUSG00000044338	Aplnr	APJ|Agtrl1|msr/apj	apelin receptor	protein-coding	0.012531	0.5525	266(CAAGGAAGTG,+,0.00)
2292	chr12	73342172	73342571	+	0	NA	intron (NM_001037717, intron 10 of 15)	intron (NM_001037717, intron 10 of 15)	55523	NM_001037717	625098	Mm.32075	NM_001037717	ENSMUSG00000044712	Slc38a6	AW322671|EG625098	solute carrier family 38, member 6	protein-coding	0.02005	0.4975	198(GCCTTCCTGT,-,0.00)
571	chr9	102777724	102778123	+	0	NA	Intergenic	Intergenic	38275	NR_033301	434510	Mm.387937	NM_001034892	ENSMUSG00000093812	Gm5627	EG434510	predicted gene 5627	ncRNA	0.02005	0.5	87(AGAGGAAATT,+,0.00),227(TTCTTCCTGT,-,0.00)
1289	chr2	181673458	181673857	+	0	NA	Intergenic	Intergenic	-2017	NM_009236	20672	Mm.264904	NM_009236	ENSMUSG00000046470	Sox18	AI385749|Ra|Ragl	SRY (sex determining region Y)-box 18	protein-coding	0	0.5575	48(TATATCCTGT,-,0.00)
744	chr16	95460320	95460719	+	0	NA	intron (NM_001302179, intron 2 of 9)	intron (NM_001302179, intron 2 of 9)	-1171	NM_001302154	13876	Mm.164531	NM_133659	ENSMUSG00000040732	Erg	D030036I24Rik	ETS transcription factor	protein-coding	0.005013	0.4625	120(TCAGGAAATT,+,0.00)
2263	chr11	103371172	103371571	+	0	NA	intron (NM_183034, intron 8 of 11)	intron (NM_183034, intron 8 of 11)	-7679	NM_183288	544817	Mm.259113	NM_133715	ENSMUSG00000034255	Arhgap27	2310069I04Rik|5730442P18Rik|Gm21552|Sh3d20	Rho GTPase activating protein 27	protein-coding	0.007519	0.52	11(ACAGGAAATA,+,0.00),204(CTTTTCCTGC,-,0.00),216(ACAGGAAACA,+,0.00),273(ACAGGAAGCT,+,0.00)
1690	chr13	41476180	41476579	+	0	NA	intron (NM_001111324, intron 1 of 7)	intron (NM_001111324, intron 1 of 7)	10981	NM_001111324	18003	Mm.288980	NM_017464	ENSMUSG00000021365	Nedd9	Cas-L|CasL|HEF1|MEF1|Nedd-9|p105	neural precursor cell expressed, developmentally down-regulated gene 9	protein-coding	0.012531	0.4125	182(AAAGGAAGCC,+,0.00)
464	chr1	189041290	189041689	+	0	NA	Intergenic	Intergenic	-33649	NM_001359577	226823	Mm.209880	NM_172650	ENSMUSG00000026608	Kctd3	4930438A20Rik|9330185B06|E330032J19Rik|NY-REN-45	potassium channel tetramerisation domain containing 3	protein-coding	0.025063	0.5175	31(CACTTCCTTC,-,0.00),74(ACAGGAAAGC,+,0.00),127(AGAGGAAGTC,+,0.00),249(AGCTTCCTGT,-,0.00)
453	chr10	121401027	121401426	+	0	NA	Intergenic	Intergenic	36136	NM_029364	75612	Mm.207683	NM_029364	ENSMUSG00000034707	Gns	2610016K11Rik|AU042285|C87209|G6S|N28088	glucosamine (N-acetyl)-6-sulfatase	protein-coding	0.02005	0.56	34(TGCATCCTGT,-,0.00),89(ACAGGAAAGG,+,0.00),190(TCAGGAAGTG,+,0.00)
1604	chr15	64213452	64213851	+	0	NA	intron (NM_010026, intron 3 of 30)	MTC|LTR|ERVL-MaLR	99022	NM_001276462	13196	Mm.277236	NM_010026	ENSMUSG00000022377	Asap1	AV239055|DEF-1|Ddef1|PAP|mKIAA1249|s19	ArfGAP with SH3 domain, ankyrin repeat and PH domain1	protein-coding	0.012531	0.46	211(TCCTTCCTGT,-,0.00)
2158	chr8	13964738	13965137	+	0	NA	intron (NM_173744, intron 1 of 2)	intron (NM_173744, intron 1 of 2)	9840	NM_173744	72148	Mm.5727	NM_173744	ENSMUSG00000050052	Tdrp	2610019F03Rik	testis development related protein	protein-coding	0.022556	0.52	77(ACAGGAAAAG,+,0.00),326(AACTTCCTGC,-,0.00)
2625	chr19	56608935	56609334	+	0	NA	Intergenic	Intergenic	60873	NM_025811	66866	Mm.46346	NM_025811	ENSMUSG00000025078	Nhlrc2	1200003G01Rik|AI835049|AV002846|AW496455	NHL repeat containing 2	protein-coding	0.012531	0.43	192(TCAGGAAGCT,+,0.00)
1842	chr13	60897336	60897735	+	0	NA	promoter-TSS (NM_007797)	promoter-TSS (NM_007797)	-88	NM_001145801	13025	Mm.30144	NM_007797	ENSMUSG00000074874	Ctla2b	AW545568|Ctla-2b	cytotoxic T lymphocyte-associated protein 2 beta	protein-coding	0.007519	0.495	121(TCCTTCCTGG,-,0.00),206(ACAGGAAAAC,+,0.00),256(ACAGGAAGCA,+,0.00),294(ACAGGATGTC,+,0.00)
334	chr19	8656329	8656728	+	0	NA	intron (NR_045314, intron 2 of 2)	intron (NR_045314, intron 2 of 2)	6807	NR_045314	402757	Mm.150255	NR_045314	ENSMUSG00000117763	9830166K06Rik	-	RIKEN cDNA 9830166K06 gene	ncRNA	0.010025	0.5325	125(ACAGGAAGCC,+,0.00),167(AGAGGAAACA,+,0.00),196(CCAGGAAAGG,+,0.00)
2098	chr2	118766610	118767009	+	0	NA	Intergenic	Intergenic	-4148	NM_001001982	214239	Mm.379342	NM_001001982	ENSMUSG00000045838	Ccdc9b	A430105I19Rik|Gm353	coiled-coil domain containing 9B	protein-coding	0.012531	0.54
1341	chr12	13115939	13116338	+	0	NA	Intergenic	Intergenic	133036	NM_134040	104721	Mm.251255	NM_134040	ENSMUSG00000037149	Ddx1	AA409185|DBP-RB	DEAD (Asp-Glu-Ala-Asp) box polypeptide 1	protein-coding	0.007519	0.4175	165(TGCTTCCTGC,-,0.00)
537	chr3	135546497	135546896	+	0	NA	intron (NM_027288, intron 9 of 16)	MLTR25A|LTR|ERVK	61085	NM_027288	110173	Mm.280536	NM_027288	ENSMUSG00000028164	Manba	2410030O07Rik|B930014J03Rik|Bmn	mannosidase, beta A, lysosomal	protein-coding	0.015038	0.465	214(ACAGGAAGCA,+,0.00)
2605	chr1	181793531	181793930	+	0	NA	Intergenic	Intergenic	48671	NM_133815	98386	Mm.4538	NM_133815	ENSMUSG00000004880	Lbr	AI505894|C14SR|ic	lamin B receptor	protein-coding	0.005013	0.42	226(CCAGGAAATG,+,0.00)
295	chr12	82489616	82490015	+	0	NA	Intergenic	Intergenic	-127110	NM_015812	50779	Mm.126176	NM_015812	ENSMUSG00000021219	Rgs6	-	regulator of G-protein signaling 6	protein-coding	0.017544	0.5	151(GAAGGAAGCG,+,0.00)
2573	chr13	94064566	94064965	+	0	NA	intron (NM_172589, intron 1 of 3)	intron (NM_172589, intron 1 of 3)	6969	NM_172589	218454	Mm.316553	NM_172589	ENSMUSG00000045312	Lhfpl2	6030465B15|AI447312|AW050335|mKIAA0206|vgim	lipoma HMGIC fusion partner-like 2	protein-coding	0.017544	0.52	164(AGAGGAAGCT,+,0.00),333(CACTTCCTGA,-,0.00)
1624	chr7	141624254	141624653	+	0	NA	intron (NM_007459, intron 15 of 21)	intron (NM_007459, intron 15 of 21)	3752	NR_106030	102466798		NR_106030	ENSMUSG00000098759	Mir7063	Gm27654|mmu-mir-7063	microRNA 7063	ncRNA	0.005013	0.505	142(TGTTTCCTGC,-,0.00),223(TCCTTCCTGT,-,0.00)
2455	chr6	34597100	34597499	+	0	NA	Intergenic	Intergenic	-1205	NM_001347100	109624	Mm.308134	NM_145575	ENSMUSG00000029761	Cald1	4833423D12Rik|AI195384|AV071549|AW536160|C920027I18Rik	caldesmon 1	protein-coding	0.012531	0.4375	149(TGTTTCCTGA,-,0.00)
816	chr8	111508792	111509191	+	0	NA	intron (NM_001170742, intron 1 of 25)	intron (NM_001170742, intron 1 of 25)	13116	NM_176923	319481	Mm.247294	NM_176923	ENSMUSG00000031959	Wdr59	5430401O09Rik|Cdw12	WD repeat domain 59	protein-coding	0.005013	0.4375
1076	chr14	76913838	76914237	+	0	NA	Intergenic	Intergenic	122580	NM_172488	210808	Mm.89278	NM_172488	ENSMUSG00000044350	Lacc1	9030625A04Rik	laccase domain containing 1	protein-coding	0.007519	0.5375	108(TCAGGAAGCT,+,0.00),181(CACTTCCTTT,-,0.00),190(TGTTTCCTCT,-,0.00)
369	chr5	66559608	66560007	+	0	NA	intron (NM_001201413, intron 1 of 16)	intron (NM_001201413, intron 1 of 16)	59010	NM_001201414	11787	Mm.5159	NM_009686	ENSMUSG00000029207	Apbb2	2310007D03Rik|FE65L1|Rirl1|TR2L|Zfra	amyloid beta (A4) precursor protein-binding, family B, member 2	protein-coding	0.010025	0.5275	16(CCAGGAAACA,+,0.00),193(AGAGGAAATG,+,0.00)
1454	chr14	27408236	27408635	+	0	NA	Intergenic	ORR1G|LTR|ERVL-MaLR	-20399	NM_028945	218850	Mm.247767	NM_028945	ENSMUSG00000040651	Tasor	4732418E12|4933409E02Rik|D14Abb1e|Fam208a|MommeD6	transcription activation suppressor	protein-coding	0.007519	0.465	140(ACAGGAAAGT,+,0.00),185(ACAGGAAGAA,+,0.00)
1691	chr5	104115148	104115547	+	0	NA	Intergenic	Intergenic	-1259	NM_001359016	13602	Mm.29027	NM_010097	ENSMUSG00000029309	Sparcl1	Ecm2|Sc1|hevin|mast9	SPARC-like 1	protein-coding	0.0401	0.5525	116(AGAGGAAGCC,+,0.00)
1557	chr18	32644186	32644585	+	0	NA	Intergenic	Intergenic	-84351	NM_001347610	71683	Mm.292145	NM_027863	ENSMUSG00000090523	Gypc	0610037F22Rik|Cd236r	glycophorin C	protein-coding	0.007519	0.45	216(ACAGGAAAAG,+,0.00),259(TCAGGAAACA,+,0.00)
1472	chr18	35707868	35708267	+	0	NA	Intergenic	Intergenic	-4923	NM_029669	76594	Mm.108596	NM_029669	ENSMUSG00000024350	Dnajc18	2700075B01Rik|AU041129	DnaJ heat shock protein family (Hsp40) member C18	protein-coding	0.007519	0.4625	30(GGAGGAAGTT,+,0.00),130(GATTTCCTGT,-,0.00),212(ACAGGATGTA,+,0.00)
1759	chr10	100076386	100076785	+	0	NA	intron (NM_013598, intron 3 of 9)	intron (NM_013598, intron 3 of 9)	60764	NM_001347156	17311	Mm.45124	NM_013598	ENSMUSG00000019966	Kitl	Clo|Con|Gb|Kitlg|Mgf|SCF|SF|SLF|Sl|blz|contrasted	kit ligand	protein-coding	0.005013	0.415	149(CATTTCCTCT,-,0.00)
439	chr11	88117469	88117868	+	0	NA	intron (NM_198013, intron 1 of 10)	intron (NM_198013, intron 1 of 10)	18522	NM_198013	103841	Mm.374846	NM_198013	ENSMUSG00000018378	Cuedc1	AI841487|C330016O16Rik	CUE domain containing 1	protein-coding	0.017544	0.4925	342(ACAGGAAACG,+,0.00)
2613	chr1	53978145	53978544	+	0	NA	intron (NM_001001883, intron 2 of 28)	intron (NM_001001883, intron 2 of 28)	128920	NR_106149	102465783		NR_106149	ENSMUSG00000098443	Mir7681	Gm27806|mmu-mir-7681	microRNA 7681	ncRNA	0.017544	0.5325	33(CTTTTCCTGT,-,0.00),115(GCAGGAAGCA,+,0.00)
120	chr11	20231182	20231581	+	0	NA	intron (NM_172260, intron 5 of 6)	intron (NM_172260, intron 5 of 6)	18043	NM_172260	216543	Mm.260314	NM_172260	ENSMUSG00000044066	Cep68	6030463E10Rik|AI481761|BC027174|Kiaa0582	centrosomal protein 68	protein-coding	0.010025	0.4775	88(TGCTTCCTGT,-,0.00),126(AGCTTCCTGC,-,0.00),210(GCAGGAAGGG,+,0.00)
1340	chr17	5987447	5987846	+	0	NA	intron (NM_001357667, intron 2 of 24)	intron (NM_001357667, intron 2 of 24)	12060	NM_011523	20975	Mm.236068	NM_011523	ENSMUSG00000023805	Synj2	AI481647|SJ2|mKIAA0348	synaptojanin 2	protein-coding	0.012531	0.5475	69(AGAGGAAGTT,+,0.00),328(GCAGGAAGCA,+,0.00)
787	chr15	62139277	62139676	+	0	NA	intron (NR_132746, intron 2 of 6)	intron (NR_132746, intron 2 of 6)	79975	NR_003523	67552	Mm.484027	NM_026230		H2afy3	4933432H23Rik	H2A histone family, member Y3	pseudo	0.017544	0.5525	198(CATTTCCTCT,-,0.00),235(TGCTTCCTGC,-,0.00)
122	chr8	36567927	36568326	+	0	NA	3' UTR (NM_001194941, exon 14 of 14)	3' UTR (NM_001194941, exon 14 of 14)	45817	NM_015802	50768	Mm.125155	NM_015802	ENSMUSG00000031523	Dlc1	A730069N07Rik|Arhgap7|HP|STARD12|dlc-1	deleted in liver cancer 1	protein-coding	0.022556	0.5125	52(ACAGGAAAGT,+,0.00),196(GACTTCCTGA,-,0.00),217(GCCTTCCTGT,-,0.00)
1518	chr8	33773193	33773592	+	0	NA	intron (NM_026584, intron 6 of 7)	L1MCc|LINE|L1	-25622	NM_001206849	72632	Mm.443483	NM_001206849	ENSMUSG00000094500	Smim18	2700090O03Rik|AI835723	small integral membrane protein 18	protein-coding	0.007519	0.4275
1711	chr1	11011218	11011617	+	0	NA	intron (NM_029525, intron 1 of 39)	intron (NM_029525, intron 1 of 39)	17952	NM_029525	109294	Mm.123247	NM_029525	ENSMUSG00000048960	Prex2	6230420N16Rik|AI316880|AI553603|C030045D06Rik|D430013K02|Depdc2|P-Rex2	phosphatidylinositol-3,4,5-trisphosphate-dependent Rac exchange factor 2	protein-coding	0.010025	0.43	110(AAAGGAAGTG,+,0.00)
371	chr7	123336358	123336757	+	0	NA	intron (NM_001122642, intron 1 of 19)	intron (NM_001122642, intron 1 of 19)	33358	NM_001122643	70497	Mm.403318	NM_144529	ENSMUSG00000030766	Arhgap17	5730403H17Rik|Nadrin|Nadrin2|Rich1|Wbp15	Rho GTPase activating protein 17	protein-coding	0.002506	0.4	187(AGTTTCCTGT,-,0.00),220(TCAGGAAGGA,+,0.00)
394	chr5	119058317	119058716	+	0	NA	Intergenic	Intergenic	-49720	NR_040693	73477	Mm.410863	NR_040693	ENSMUSG00000100573	1700081H04Rik	-	RIKEN cDNA 1700081H04 gene	ncRNA	0.02005	0.46	137(GGAGGAAGTC,+,0.00),160(TGCTTCCTGT,-,0.00)
2071	chr12	35522679	35523078	+	0	NA	intron (NM_013464, intron 2 of 10)	intron (NM_013464, intron 2 of 10)	12111	NM_013464	11622	Mm.341377	NM_013464	ENSMUSG00000019256	Ahr	Ah|Ahh|Ahre|In|bHLHe76	aryl-hydrocarbon receptor	protein-coding	0.02005	0.43	166(TGCATCCTGT,-,0.00)
235	chr8	126805768	126806167	+	0	NA	Intergenic	Intergenic	-43053	NR_151740	414091	Mm.240068	NM_001033546		A630001O12Rik	Gm45803	RIKEN cDNA A630001O12 gene	ncRNA	0.010025	0.58	178(TCCTTCCTGT,-,0.00),218(CCCTTCCTGT,-,0.00),371(CATTTCCTCC,-,0.00)
1941	chr8	110672032	110672431	+	0	NA	intron (NM_146216, intron 13 of 18)	intron (NM_146216, intron 13 of 18)	-49245	NM_198625	244654	Mm.490385	NM_198625	ENSMUSG00000033763	Mtss2	ABBA|Mtss1l	MTSS I-BAR domain containing 2	protein-coding	0.007519	0.5725	97(GCAGGAAACA,+,0.00),280(CACTTCCTCA,-,0.00)
597	chr16	32127092	32127491	+	0	NA	Intergenic	Intergenic	27502	NM_025892	66994	Mm.22990	NM_025892	ENSMUSG00000035790	Cep19	1500031L02Rik|AI428934|AL022620	centrosomal protein 19	protein-coding	0.007519	0.4625	241(GTCTTCCTGC,-,0.00)
573	chr15	38186452	38186851	+	0	NA	Intergenic	Intergenic	-32552	NM_008757	18285	Mm.252830	NM_008757	ENSMUSG00000061923	Odf1	-	outer dense fiber of sperm tails 1	protein-coding	0.007519	0.5075
2122	chr18	4439865	4440264	+	0	NA	Intergenic	MLT1J1|LTR|ERVL-MaLR	64472	NM_001361009	67440	Mm.49826	NM_026157	ENSMUSG00000024234	Mtpap	0610027A18Rik|AW551379|Papd1|Tent6	mitochondrial poly(A) polymerase	protein-coding	0.002506	0.475	118(GACTTCCTGT,-,0.00),132(GACTTCCTGT,-,0.00),252(CATTTCCTCT,-,0.00)
2346	chr17	75437109	75437508	+	0	NA	intron (NM_001166493, intron 1 of 16)	intron (NM_001166493, intron 1 of 16)	1403	NM_001166493	240168	Mm.329203	NM_207246	ENSMUSG00000071042	Rasgrp3	BC066069|Gm327	RAS, guanyl releasing protein 3	protein-coding	0.017544	0.4075	245(ACAGGAAAAG,+,0.00)
1678	chr8	12903987	12904386	+	0	NA	intron (NM_001371043, intron 2 of 29)	intron (NM_001371043, intron 2 of 29)	-11725	NM_178076	17207	Mm.334413	NM_178076	ENSMUSG00000031442	Mcf2l	C130040G20Rik|Dbs|Ost|mKIAA0362	mcf.2 transforming sequence-like	protein-coding	0.017544	0.5525	245(ACAGGAAGCT,+,0.00)
2102	chr12	84165649	84166048	+	0	NA	intron (NM_001163502, intron 3 of 12)	intron (NM_001163502, intron 3 of 12)	-17359	NM_027438	70481	Mm.444348	NM_027438	ENSMUSG00000054383	Pnma1	5730402C15Rik	paraneoplastic antigen MA1	protein-coding	0.015038	0.495	185(ACAGGAAATC,+,0.00)
1710	chr2	18943937	18944336	+	0	NA	intron (NM_001355149, intron 1 of 10)	intron (NM_001355149, intron 1 of 10)	53985	NM_008845	18718	Mm.313977	NM_008845	ENSMUSG00000026737	Pip4k2a	AW742916|Pip5k2a	phosphatidylinositol-5-phosphate 4-kinase, type II, alpha	protein-coding	0.005013	0.45	167(CACTTCCTGC,-,0.00),184(ACAGGAAGCA,+,0.00),279(TGTTTCCTCT,-,0.00)
499	chr14	25401652	25402051	+	0	NA	Intergenic	Intergenic	-57334	NM_183208	328365	Mm.227484	NM_183208	ENSMUSG00000007817	Zmiz1	BC065120|E330020C23|Gm10397|I920194n01|Rai17|Zimp10	zinc finger, MIZ-type containing 1	protein-coding	0.012531	0.54	157(GCAGGAAGTG,+,0.00),176(TGCTTCCTCT,-,0.00),228(TCAGGAAGGG,+,0.00),263(CCTTTCCTGT,-,0.00),315(CACTTCCTCC,-,0.00),323(CCAGGAAGTC,+,0.00)
1940	chr8	22227014	22227413	+	0	NA	promoter-TSS (NM_001205253)	promoter-TSS (NM_001205253)	-90	NM_001205253	56229	Mm.32067	NM_019576	ENSMUSG00000031480	Thsd1	4833423O18Rik|Tmtsp	thrombospondin, type I, domain 1	protein-coding	0.06015	0.655	142(AGTTTCCTGC,-,0.00),185(GCAGGAAAGG,+,0.00),383(CACTTCCGCC,-,0.00)
1585	chr9	79872575	79872974	+	0	NA	intron (NM_001357353, intron 2 of 5)	intron (NM_001357353, intron 2 of 5)	-41792	NM_001357354	70598	Mm.23049	NM_001081243	ENSMUSG00000034898	Filip1	5730485H21Rik|AI843021	filamin A interacting protein 1	protein-coding	0.005013	0.5	273(TCCTTCCTGA,-,0.00)
2070	chr6	37735720	37736119	+	0	NA	Intergenic	Intergenic	-134892	NM_145076	21848	Mm.41063	NM_145076	ENSMUSG00000029833	Trim24	A130082H20Rik|AI447469|D430004I05Rik|TIF1|TIF1-alpha|TIF1alpha|Tif1a	tripartite motif-containing 24	protein-coding	0.015038	0.5	45(CCTTTCCTGC,-,0.00)
2487	chr12	111386697	111387096	+	0	NA	Intergenic	Intergenic	-9178	NM_183016	217866	Mm.27397	NM_183016	ENSMUSG00000021279	Cdc42bpb	MRCKb	CDC42 binding protein kinase beta	protein-coding	0.015038	0.5925	192(TCCTTCCTGT,-,0.00),238(TCAGGAAGCT,+,0.00)
2117	chr16	31030073	31030472	+	0	NA	intron (NM_198626, intron 2 of 3)	intron (NM_198626, intron 2 of 3)	51160	NM_198626	268880	Mm.286693	NM_198626	ENSMUSG00000047434	Xxylt1	AI480653	xyloside xylosyltransferase 1	protein-coding	0.015038	0.5225
22	chr3	52640906	52641305	+	0	NA	Intergenic	L3b|LINE|CR1	-98619	NR_038079	329639	Mm.131245	NR_038079	ENSMUSG00000102785	Gm2447	100039832|A530017F20	predicted gene 2447	ncRNA	0.022556	0.5075
2584	chr18	61953159	61953558	+	0	NA	intron (NM_172628, intron 1 of 16)	intron (NM_172628, intron 1 of 16)	283	NM_172628	225608	Mm.262320	NM_172628	ENSMUSG00000045629	Sh3tc2	D430044G18Rik	SH3 domain and tetratricopeptide repeats 2	protein-coding	0.02005	0.545	12(AGTTTCCTGA,-,0.00),339(ACAGGAAGAA,+,0.00)
822	chr1	165192111	165192510	+	0	NA	intron (NM_145512, intron 1 of 7)	intron (NM_145512, intron 1 of 7)	2123	NM_145512	108735	Mm.288369	NM_145512	ENSMUSG00000040848	Sft2d2	2010005O13Rik|AI506168|AW561909|cI-45	SFT2 domain containing 2	protein-coding	0.010025	0.3975	223(TATTTCCTGG,-,0.00),288(AGAGGAAACA,+,0.00),301(TATTTCCTTT,-,0.00)
2485	chr4	137478266	137478665	+	0	NA	intron (NM_008305, intron 1 of 96)	intron (NM_008305, intron 1 of 96)	9662	NM_008305	15530	Mm.273662	NM_008305	ENSMUSG00000028763	Hspg2	AI852380|HSPG|Pcn|Plc|per	perlecan (heparan sulfate proteoglycan 2)	protein-coding	0.012531	0.54	68(GGCTTCCTGG,-,0.00),76(GGAGGAAGTG,+,0.00),123(ACAGGAAGCA,+,0.00),267(AGAGGAAGTC,+,0.00)
2115	chr2	11204214	11204613	+	0	NA	intron (NM_008859, intron 1 of 17)	intron (NM_008859, intron 1 of 17)	32031	NM_008859	18761	Mm.329993	NM_008859	ENSMUSG00000026778	Prkcq	A130035A12Rik|AW494342|PKC-0|PKC-theta|PKCtheta|Pkcq	protein kinase C, theta	protein-coding	0.012531	0.535	219(GCAGGATGTG,+,0.00),313(TGCTTCCTGC,-,0.00)
820	chr16	30491675	30492074	+	0	NA	Intergenic	Intergenic	58704	NM_172614	224090	Mm.241459	NM_172614	ENSMUSG00000022537	Tmem44	1700007N03Rik|9330161C17Rik|B230220N21	transmembrane protein 44	protein-coding	0.012531	0.44	212(CATTTCCTTC,-,0.00)
1587	chr9	120913208	120913607	+	0	NA	TTS (NR_040742)	TTS (NR_040742)	1843	NR_040742	76402	Mm.436588	NR_040742	ENSMUSG00000100146	1700020M21Rik	-	RIKEN cDNA 1700020M21 gene	ncRNA	0.032581	0.5	19(ACAGGAAGGG,+,0.00),173(TCTTTCCTGT,-,0.00),182(TGCTTCCTGA,-,0.00),193(AGCTTCCGGT,-,0.00),204(GCCTTCCTGT,-,0.00)
1484	chr4	77279097	77279496	+	0	NA	intron (NR_160919, intron 6 of 39)	intron (NR_160919, intron 6 of 39)	932446	NM_001368991	19266	Mm.184021	NM_011211	ENSMUSG00000028399	Ptprd	1110002J03Rik|3000002J10Rik|B230219D21Rik|R-PTP-delta	protein tyrosine phosphatase, receptor type, D	protein-coding	0.012531	0.3675	162(TCAGGAAGCT,+,0.00)
1114	chr3	89835357	89835756	+	0	NA	intron (NM_172530, intron 2 of 5)	intron (NM_172530, intron 2 of 5)	4186	NM_172530	214547	Mm.225	NM_172530	ENSMUSG00000046280	She	9430022A14	src homology 2 domain-containing transforming protein E	protein-coding	0.022556	0.5325	192(ACAGGAAAGC,+,0.00),209(TGTTTCCTGC,-,0.00),323(AAAGGAAGTG,+,0.00)
1968	chr12	17401483	17401882	+	0	NA	intron (NM_001008421, intron 13 of 20)	intron (NM_001008421, intron 13 of 20)	46290	NR_037226	100526470		NR_037226	ENSMUSG00000093037	Mir3066	mir-3066|mmu-mir-3066	microRNA 3066	ncRNA	0.002506	0.3475
632	chr11	106715093	106715492	+	0	NA	promoter-TSS (NM_001305158)	promoter-TSS (NM_001305158)	-11	NM_001305157	18613	Mm.343951	NM_008816	ENSMUSG00000020717	Pecam1	C85791|Cd31|PECAM-1|Pecam	platelet/endothelial cell adhesion molecule 1	protein-coding	0.015038	0.5075	222(TCAGGAAATG,+,0.00)
521	chr6	31592570	31592969	+	0	NA	Intergenic	Intergenic	17802	NR_153845	105242621	Mm.389732	NR_153845		Gm6117	EG619959	predicted gene 6117	ncRNA	0.002506	0.5175	128(AGAGGAAACA,+,0.00),163(GCAGGAAGCC,+,0.00),274(AGAGGAAGCT,+,0.00),327(TGTTTCCTGA,-,0.00)
1789	chr16	49505259	49505658	+	0	NA	Intergenic	Intergenic	-193836	NM_028680	73916	Mm.241276	NM_028680	ENSMUSG00000032965	Ift57	4833420A15Rik|Esrrbl1|Hippi|MHS4R2	intraflagellar transport 57	protein-coding	0.025063	0.49	181(ACAGGAAAAG,+,0.00),333(GGAGGAAATG,+,0.00)
1230	chr12	73590626	73591025	+	0	NA	intron (NM_008856, intron 1 of 13)	L1ME2|LINE|L1	6029	NM_008856	18755	Mm.341677	NM_008856	ENSMUSG00000021108	Prkch	Pkch	protein kinase C, eta	protein-coding	0.027569	0.4575
116	chr9	115333121	115333520	+	0	NA	Intergenic	RCHARR1|DNA|hAT-Charlie	-2841	NR_040730	73856	Mm.399156	NR_040730		4930428G15Rik	-	RIKEN cDNA 4930428G15 gene	ncRNA	0.02005	0.4225	219(ACAGGAAGCG,+,0.00)
630	chr12	15777090	15777489	+	0	NA	Intergenic	Intergenic	23812	NR_105809	102465204		NR_105809	ENSMUSG00000098480	Mir6387	Gm27281|mmu-mir-6387	microRNA 6387	ncRNA	0	0.465	162(CACTTCCTTC,-,0.00),215(TCCTTCCTGT,-,0.00)
566	chr3	151437652	151438051	+	0	NA	promoter-TSS (NM_133222)	promoter-TSS (NM_133222)	-31	NM_133222	170757	Mm.317261	NM_133222	ENSMUSG00000039167	Adgrl4	1110033N21Rik|ETL1|Eltd1|Etl	adhesion G protein-coupled receptor L4	protein-coding	0.0401	0.6175
2123	chr4	152294485	152294884	+	0	NA	Intergenic	MTD|LTR|ERVL-MaLR	-2530	NR_161302	57295	Mm.277464	NM_133788	ENSMUSG00000039662	Icmt	1700008E11Rik|C80758|Gm13095|HSTE14|PPMT|STE14|pcCMT	isoprenylcysteine carboxyl methyltransferase	protein-coding	0.022556	0.48	196(CCAGGAAACA,+,0.00)
2103	chr4	137465168	137465567	+	0	NA	Intergenic	Intergenic	-3436	NM_008305	15530	Mm.273662	NM_008305	ENSMUSG00000028763	Hspg2	AI852380|HSPG|Pcn|Plc|per	perlecan (heparan sulfate proteoglycan 2)	protein-coding	0.025063	0.5325	170(TCAGGAAGCA,+,0.00)
2188	chr4	116491258	116491657	+	0	NA	Intergenic	Intergenic	-16092	NM_008389	16351	Mm.1350	NM_008389	ENSMUSG00000028696	Ipp	D4Jhu8|Mipp	IAP promoted placental gene	protein-coding	0.007519	0.47	10(CGCTTCCTGG,-,0.00),146(GCAGGAAATC,+,0.00),175(ACAGGAAACA,+,0.00)
2418	chr5	76002089	76002488	+	0	NA	Intergenic	Intergenic	-23833	NM_001363216	16542	Mm.285	NM_010612	ENSMUSG00000062960	Kdr	6130401C07|Flk-1|Flk1|Krd-1|Ly73|VEGFR-2|VEGFR2|orv|sVEGFR-2	kinase insert domain protein receptor	protein-coding	0.017544	0.5275	176(CCAGGAAACA,+,0.00),191(ACAGGAAATC,+,0.00)
1231	chr9	103037020	103037419	+	0	NA	intron (NM_033314, intron 1 of 13)	intron (NM_033314, intron 1 of 13)	28732	NR_157194	24059	Mm.207106	NM_033314	ENSMUSG00000032548	Slco2a1	2310021C19Rik|Pgt|Slc21a2	solute carrier organic anion transporter family, member 2a1	protein-coding	0.017544	0.46	127(GCAGGAAGGG,+,0.00),306(GGCTTCCTTT,-,0.00)
323	chr4	105223937	105224336	+	0	NA	intron (NM_080555, intron 5 of 5)	intron (NM_080555, intron 5 of 5)	66789	NM_080555	67916	Mm.348326	NM_080555	ENSMUSG00000028517	Plpp3	1110003O22Rik|2610002D05Rik|AV025606|D4Bwg0538e|D4Bwg1535e|Lpp3|PRG-2|Ppab2b|Ppap2b	phospholipid phosphatase 3	protein-coding	0.010025	0.565	98(AGAGGAAGCA,+,0.00),153(CTCTTCCTGG,-,0.00),329(AGAGGAAGCT,+,0.00)
298	chr10	121849477	121849876	+	0	NA	intron (NM_001081037, intron 8 of 21)	intron (NM_001081037, intron 8 of 21)	109746	NM_173022	270802	Mm.209172	NM_173022	ENSMUSG00000053684	BC048403	E030027L10	cDNA sequence BC048403	protein-coding	0.005013	0.4775	192(ACAGGAAGAA,+,0.00)
2262	chr5	75814303	75814702	+	0	NA	Intergenic	Intergenic	163953	NM_010612	16542	Mm.285	NM_010612	ENSMUSG00000062960	Kdr	6130401C07|Flk-1|Flk1|Krd-1|Ly73|VEGFR-2|VEGFR2|orv|sVEGFR-2	kinase insert domain protein receptor	protein-coding	0.02005	0.5075	206(GTCTTCCTGT,-,0.00)
1029	chr8	95024401	95024800	+	0	NA	intron (NM_173036, intron 2 of 11)	intron (NM_173036, intron 2 of 11)	6908	NM_173036	54672	Mm.27995	NM_173036	ENSMUSG00000060470	Adgrg3	A030001G24Rik|AW214383|Gpr97|Pb1|Pb99	adhesion G protein-coupled receptor G3	protein-coding	0.010025	0.505	181(ACAGGAAGCC,+,0.00)
907	chr17	50224767	50225166	+	0	NA	Intergenic	Intergenic	-14242	NR_131975	446210	Mm.378184	NM_001004437	ENSMUSG00000067103	AY702103	STDP2	cDNA sequence AY702103	ncRNA	0.015038	0.54	263(AACATCCTGT,-,0.00)
1009	chr8	68673818	68674217	+	0	NA	intron (NM_172753, intron 1 of 9)	intron (NM_172753, intron 1 of 9)	61068	NM_001364256	234356	Mm.334569	NM_172753	ENSMUSG00000036356	Csgalnact1	4732435N03Rik|CSGalNAcT-1	chondroitin sulfate N-acetylgalactosaminyltransferase 1	protein-coding	0	0.46	184(CAAGGAAGTG,+,0.00)
2236	chr14	64063835	64064234	+	0	NA	Intergenic	Intergenic	21376	NM_001081063	71037	Mm.19977	NM_001081063	ENSMUSG00000034623	Prss55	4933401F05Rik	protease, serine 55	protein-coding	0.015038	0.5525	360(CACTTCCTCC,-,0.00)
1555	chr1	180286316	180286715	+	0	NA	Intergenic	Intergenic	-30215	NM_001128605	19165	Mm.330850	NM_011183	ENSMUSG00000010609	Psen2	ALG-3|Ad4h|Alg3|PS-2|PS2|Psnl2|STM2	presenilin 2	protein-coding	0.027569	0.5675	134(CCAGGAAGTT,+,0.00)
7	chr4	141315932	141316331	+	0	NA	intron (NM_010139, intron 3 of 16)	intron (NM_010139, intron 3 of 16)	14910	NM_010139	13836	Mm.2581	NM_010139	ENSMUSG00000006445	Epha2	AW545284|Eck|Myk2|Sek-2|Sek2	Eph receptor A2	protein-coding	0.02005	0.575	11(AGTTTCCTGC,-,0.00),145(TACTTCCTGG,-,0.00),219(CCTTTCCTGC,-,0.00),250(ACAGGAAAGA,+,0.00)
692	chr13	110683520	110683919	+	0	NA	Intergenic	Intergenic	-219780	NR_131193	75139	Mm.490931	NR_131193	ENSMUSG00000114472	Gm38397	-	predicted gene, 38397	ncRNA	0.02005	0.4225	343(AGAGGAAATA,+,0.00)
1843	chr5	75922682	75923081	+	0	NA	Intergenic	Intergenic	55574	NM_010612	16542	Mm.285	NM_010612	ENSMUSG00000062960	Kdr	6130401C07|Flk-1|Flk1|Krd-1|Ly73|VEGFR-2|VEGFR2|orv|sVEGFR-2	kinase insert domain protein receptor	protein-coding	0.012531	0.515	89(GCAGGAAATG,+,0.00),223(CTCTTCCTGT,-,0.00)
1368	chr9	120695953	120696352	+	0	NA	Intergenic	MTE2b|LTR|ERVL-MaLR	118821	NR_073359	76100	Mm.48212	NR_073359	ENSMUSG00000052658	5830454E08Rik	-	RIKEN cDNA 5830454E08 gene	ncRNA	0.022556	0.525	134(GCAGGAAAAG,+,0.00),183(ACAGGAAGCC,+,0.00),200(TCAGGAAGCT,+,0.00)
690	chr2	160613518	160613917	+	0	NA	Intergenic	Intergenic	-32180	NM_009408	21969	Mm.217233	NM_009408	ENSMUSG00000070544	Top1	AI467334|D130064I21Rik|Top-1	topoisomerase (DNA) I	protein-coding	0.010025	0.49
2554	chr2	28770717	28771116	+	0	NA	intron (NM_001033874, intron 11 of 12)	intron (NM_001033874, intron 11 of 12)	37638	NR_037271	100526498		NR_037271	ENSMUSG00000092832	Mir3088	mir-3088|mmu-mir-3088	microRNA 3088	ncRNA	0.012531	0.48
2572	chr6	88205946	88206345	+	0	NA	3' UTR (NM_008090, exon 6 of 6)	3' UTR (NM_008090, exon 6 of 6)	7481	NM_008090	14461	Mm.491156	NM_008090	ENSMUSG00000015053	Gata2	Gata-2	GATA binding protein 2	protein-coding	0.02005	0.5875	211(ACAGGAAGGA,+,0.00)
2457	chr12	73678042	73678441	+	0	NA	intron (NM_008856, intron 2 of 13)	intron (NM_008856, intron 2 of 13)	93445	NM_008856	18755	Mm.341677	NM_008856	ENSMUSG00000021108	Prkch	Pkch	protein kinase C, eta	protein-coding	0.017544	0.4925	242(TGAGGAAGTG,+,0.00)
2607	chr8	126571208	126571607	+	0	NA	Intergenic	Intergenic	22579	NM_001164598	270110	Mm.334918	NM_001164598	ENSMUSG00000051495	Irf2bp2	E130305N23Rik|IRF-2BP2	interferon regulatory factor 2 binding protein 2	protein-coding	0.030075	0.5775	74(CCCTTCCTGT,-,0.00),108(ACCTTCCTGT,-,0.00),279(CCCTTCCTGT,-,0.00),347(CTCTTCCTGT,-,0.00)
2627	chr8	8737297	8737696	+	0	NA	Intergenic	L3|LINE|CR1	-46959	NM_176849	234023	Mm.251655	NM_176849	ENSMUSG00000040459	Arglu1	9430010O03Rik|C130008N12	arginine and glutamate rich 1	protein-coding	0.007519	0.525
1473	chr7	123338374	123338773	+	0	NA	intron (NM_001122642, intron 1 of 19)	MLT1D|LTR|ERVL-MaLR	31342	NM_001122643	70497	Mm.403318	NM_144529	ENSMUSG00000030766	Arhgap17	5730403H17Rik|Nadrin|Nadrin2|Rich1|Wbp15	Rho GTPase activating protein 17	protein-coding	0.017544	0.535	231(CACTTCCTTC,-,0.00),278(CCTTTCCTGT,-,0.00)
2612	chr18	33650797	33651196	+	0	NA	Intergenic	Intergenic	-143896	NR_038152	69749	Mm.248787	NR_038151	ENSMUSG00000087590	Epb41l4aos	2410004N09Rik|Epb4.1l4aos	erythrocyte membrane protein band 4.1 like 4a, opposite strand	ncRNA	0.015038	0.4725	102(CGCATCCTGT,-,0.00)
238	chr3	86793710	86794109	+	0	NA	exon (NM_001195497, exon 13 of 16)	exon (NM_001195497, exon 13 of 16)	126975	NM_027539	70762	Mm.44490	NM_027539	ENSMUSG00000028078	Dclk2	6330415M09Rik|AU044875|CL2|CLICK2|Click-II|Dcamkl2	doublecortin-like kinase 2	protein-coding	0.002506	0.5	84(ACAGGAAGAG,+,0.00),254(GCAGGAAGGC,+,0.00)
1782	chr5	66553949	66554348	+	0	NA	intron (NM_001201413, intron 1 of 16)	intron (NM_001201413, intron 1 of 16)	64669	NM_001201414	11787	Mm.5159	NM_009686	ENSMUSG00000029207	Apbb2	2310007D03Rik|FE65L1|Rirl1|TR2L|Zfra	amyloid beta (A4) precursor protein-binding, family B, member 2	protein-coding	0	0.4875	259(GGCTTCCTGA,-,0.00)
2400	chr10	4107633	4108032	+	0	NA	intron (NM_172308, intron 26 of 27)	intron (NM_172308, intron 26 of 27)	105288	NR_152620	102632515	Mm.416995	NR_152620	ENSMUSG00000111266	Gm30570	-	predicted gene, 30570	ncRNA	0.010025	0.5275	64(GGTTTCCTGG,-,0.00),176(TCAGGAAGGA,+,0.00),180(GAAGGAAGTG,+,0.00),253(ACAGGAAGCC,+,0.00)
2420	chr19	53199026	53199425	+	0	NA	intron (NM_013758, intron 1 of 15)	intron (NM_013758, intron 1 of 15)	55228	NM_013758	27360	Mm.426080	NM_013758	ENSMUSG00000025026	Add3	AI463285|R75380	adducin 3 (gamma)	protein-coding	0.022556	0.4475	183(TCAGGAAATG,+,0.00)
95	chr13	113850676	113851075	+	0	NA	intron (NM_172595, intron 1 of 4)	intron (NM_172595, intron 1 of 4)	56367	NM_172595	218639	Mm.79837	NM_172595	ENSMUSG00000042348	Arl15	A430036I03|Arfrp2|C230032K13Rik	ADP-ribosylation factor-like 15	protein-coding	0.02005	0.475	342(GGCTTCCTTT,-,0.00)
2176	chr1	58727011	58727410	+	0	NA	intron (NM_001355056, intron 2 of 8)	intron (NM_001355056, intron 2 of 8)	-3342	NM_001293805	12633	Mm.336848	NM_009805	ENSMUSG00000026031	Cflar	2310024N18Rik|A430105C05Rik|CLARP|Cash|Casper|FLAME|FLAME-1|Flip|Gm9845|I-FLICE|MRIT|c-Flip	CASP8 and FADD-like apoptosis regulator	protein-coding	0	0.43	176(AAAGGAAATA,+,0.00),199(ATCTTCCTGT,-,0.00)
2494	chr2	29639461	29639860	+	0	NA	intron (NM_001039087, intron 1 of 25)	intron (NM_001039087, intron 1 of 25)	19940	NM_001039086	107746	Mm.298274	NM_054050	ENSMUSG00000039844	Rapgef1	4932418O06Rik|C3G|Grf2	Rap guanine nucleotide exchange factor (GEF) 1	protein-coding	0.002506	0.5525
2597	chr4	62691613	62692012	+	0	NA	intron (NM_134257, intron 11 of 15)	MIR3|SINE|MIR	17838	NM_001310706	50780	Mm.286753	NM_019492	ENSMUSG00000059810	Rgs3	4930506N09Rik|C2PA-RGS3|C2pa|PDZ-RGS3|RGS3S	regulator of G-protein signaling 3	protein-coding	0.002506	0.53
1495	chrX	94125282	94125681	+	0	NA	Intergenic	Intergenic	-1714	NM_001358356	22764	Mm.919	NM_011768	ENSMUSG00000079509	Zfx	Zfx5|Zfx5,6|Zfx6	zinc finger protein X-linked	protein-coding	0.007519	0.4425	154(ACAGGAAGGC,+,0.00),384(AGAGGAAATC,+,0.00)
1058	chr2	166620290	166620689	+	0	NA	intron (NM_177782, intron 6 of 39)	intron (NM_177782, intron 6 of 39)	55967	NR_152154	433503	Mm.491336	NR_152154		Gm29679	-	predicted gene, 29679	ncRNA	0.02005	0.495	282(TGAGGAAGTG,+,0.00),387(GGCTTCCTGT,-,0.00)
199	chr17	67502584	67502983	+	0	NA	Intergenic	Intergenic	126549	NR_155516	102640031	Mm.421441	NR_155516	ENSMUSG00000117029	Gm36201	-	predicted gene, 36201	ncRNA	0.005013	0.485	184(TCTTTCCTGT,-,0.00),196(TGCTTCCTGT,-,0.00)
2421	chr5	45292316	45292715	+	0	NA	intron (NR_131933, intron 4 of 5)	intron (NR_131933, intron 4 of 5)	131885	NR_131933	52401	Mm.33854	NR_131933	ENSMUSG00000029092	D5Ertd615e	4930435H24Rik	DNA segment, Chr 5, ERATO Doi 615, expressed	ncRNA	0.002506	0.46	236(AGCTTCCTGC,-,0.00)
2401	chr18	25160843	25161242	+	0	NA	intron (NM_001004361, intron 1 of 6)	Lx7|LINE|L1	4923	NM_001142697	66648	Mm.263189	NM_001004361	ENSMUSG00000024269	Tpgs2	5730437P09Rik|5730494M16Rik|AI666318|Pgs2	tubulin polyglutamylase complex subunit 2	protein-coding	0.002506	0.395	224(AAAGGAAATG,+,0.00),273(GAAGGAAATG,+,0.00)
968	chr12	111432956	111433355	+	0	NA	Intergenic	Intergenic	-9506	NM_009396	21928	Mm.255332	NM_009396	ENSMUSG00000021281	Tnfaip2	B94|Exoc3l3|M-sec|Tnfip2|tnfb94	tumor necrosis factor, alpha-induced protein 2	protein-coding	0.007519	0.5775	223(ACAGGAAGTC,+,0.00),235(GGTTTCCTGG,-,0.00)
1198	chr1	165682415	165682814	+	0	NA	intron (NM_178593, intron 1 of 6)	intron (NM_178593, intron 1 of 6)	25480	NM_178593	226594	Mm.265552	NM_178593	ENSMUSG00000040723	Rcsd1	A430105K13Rik|BC025872|CapZIP	RCSD domain containing 1	protein-coding	0.022556	0.4925	51(GATTTCCTTT,-,0.00),210(CACTTCCTGT,-,0.00)
2337	chr13	28400468	28400867	+	0	NA	Intergenic	Intergenic	258183	NM_023746	28078	Mm.155058	NM_023746	ENSMUSG00000017064	Prl5a1	1600013P04Rik|D13Wsu14e|Ghd24|PLP-L|Prlpl	prolactin family 5, subfamily a, member 1	protein-coding	0.017544	0.4675
79	chr9	120360520	120360919	+	0	NA	intron (NM_144557, intron 2 of 16)	intron (NM_144557, intron 2 of 16)	56646	NM_144557	245049	Mm.100936	NM_144557	ENSMUSG00000041794	Myrip	A230081N12Rik|Slac2-c|Slac2c	myosin VIIA and Rab interacting protein	protein-coding	0.025063	0.555	311(AGCTTCCTCT,-,0.00),345(CACTTCCTTA,-,0.00)
1170	chr9	32833338	32833737	+	0	NA	Intergenic	Intergenic	95429	NR_131058	330917	Mm.488283	NR_131058		Gm27162	A430016B06	predicted gene 27162	ncRNA	0.02005	0.51	219(AACTTCCGGG,-,0.00)
2579	chr13	32169130	32169529	+	0	NA	intron (NM_146041, intron 4 of 10)	intron (NM_146041, intron 4 of 10)	169215	NM_146041	218138	Mm.247143	NM_146041	ENSMUSG00000038372	Gmds	BC031788|C87208	GDP-mannose 4, 6-dehydratase	protein-coding	0.010025	0.4425	112(AAAGGAAGCA,+,0.00)
1017	chr3	109451976	109452375	+	0	NA	intron (NM_020505, intron 2 of 26)	intron (NM_020505, intron 2 of 26)	111492	NM_020505	57257	Mm.282257	NM_020505	ENSMUSG00000033721	Vav3	A530094I06Rik|AA986410|Idd18.1	vav 3 oncogene	protein-coding	0.005013	0.4075	152(TATTTCCGGC,-,0.00),236(TGCTTCCTCT,-,0.00),247(GACTTCCTGT,-,0.00)
1022	chr7	45627254	45627653	+	0	NA	promoter-TSS (NM_028544)	promoter-TSS (NM_028544)	-84	NM_028544	69903	Mm.181396	NM_028544	ENSMUSG00000044562	Rasip1	1110025D03Rik|2610025P08Rik|AI853551|Rain	Ras interacting protein 1	protein-coding	0.022556	0.6175	190(CTCTTCCTGC,-,0.00),215(CTTTTCCTGT,-,0.00)
2269	chr7	126880957	126881356	+	0	NA	intron (NM_001163774, intron 1 of 18)	intron (NM_001163774, intron 1 of 18)	3811	NM_001163775	381921	Mm.259634	NM_001163774	ENSMUSG00000059981	Taok2	1110033K02Rik|B230344N16|MAP3K17|PSK|PSK1|TAO1|TAO2|mKIAA0881	TAO kinase 2	protein-coding	0.010025	0.5075	121(ACCTTCCTGT,-,0.00),185(ACAGGAAACA,+,0.00)
164	chr2	90652130	90652529	+	0	NA	Intergenic	Intergenic	-24886	NM_021512	59015	Mm.24532	NM_021512	ENSMUSG00000051329	Nup160	160kDa|2810011M03Rik|AA414952|AU020188|Gtl-13|Gtl1-13|Gtl13|mKIAA0197	nucleoporin 160	protein-coding	0.022556	0.54	146(TGTTTCCTGA,-,0.00)
1867	chr8	72268327	72268726	+	0	NA	Intergenic	Intergenic	28508	NM_007456	11767	Mm.290086	NM_007456	ENSMUSG00000003033	Ap1m1	AA408894|AP47|Adtm1A|Cltnm|mu1A	adaptor-related protein complex AP-1, mu subunit 1	protein-coding	0.032581	0.5775	159(GCAGGAAACA,+,0.00),178(GCAGGAAACC,+,0.00)
1406	chr4	134256415	134256814	+	0	NA	Intergenic	Intergenic	-2508	NM_001099296	72690	Mm.100168	NM_001099296	ENSMUSG00000050105	Grrp1	2810043G13Rik|Fam110d	glycine/arginine rich protein 1	protein-coding	0.025063	0.5975	298(TCCTTCCGGT,-,0.00)
663	chr11	8199278	8199677	+	0	NA	Intergenic	Intergenic	465058	NM_001083587	319939	Mm.337820	NM_001083587	ENSMUSG00000020422	Tns3	BC023928|F830010I22Rik|TEM6|Tens1	tensin 3	protein-coding	0.02005	0.4525	169(ACAGGAAGTC,+,0.00)
1426	chr6	125481974	125482373	+	0	NA	intron (NM_007657, intron 1 of 7)	intron (NM_007657, intron 1 of 7)	12587	NM_007657	12527	Mm.210676	NM_007657	ENSMUSG00000030342	Cd9	Tspan29	CD9 antigen	protein-coding	0.007519	0.53	127(GATTTCCTGT,-,0.00),241(GCAGGATGTG,+,0.00),353(GGTTTCCTGG,-,0.00)
58	chr12	40485187	40485586	+	0	NA	intron (NM_172803, intron 1 of 52)	intron (NM_172803, intron 1 of 52)	39333	NM_172803	238130	Mm.341423	NM_172803	ENSMUSG00000035954	Dock4	5330406C03|6330411N01Rik|AF263288|C030023J22|mKIAA0716	dedicator of cytokinesis 4	protein-coding	0.002506	0.4025	224(TCCTTCCTGT,-,0.00),231(TGTTTCCTGG,-,0.00)
153	chr9	14608511	14608910	+	0	NA	intron (NM_001081395, intron 1 of 12)	intron (NM_001081395, intron 1 of 12)	6290	NM_001081395	75723	Mm.159552	NM_001081395	ENSMUSG00000013076	Amotl1	2310010G08Rik|2310067L22Rik|4932416D09Rik|JEAP|mFLJ00155	angiomotin-like 1	protein-coding	0.012531	0.5375	96(GACTTCCTGA,-,0.00),235(AAAGGAAGCA,+,0.00)
725	chr1	135675540	135675939	+	0	NA	Intergenic	Intergenic	-44324	NM_001360782	13007	Mm.196484	NM_007791	ENSMUSG00000026421	Csrp1	AA408841|AA959891|AW545626|CRP1|Csrp	cysteine and glycine-rich protein 1	protein-coding	0.022556	0.5725
654	chr2	124444184	124444583	+	0	NA	intron (NM_001290997, intron 4 of 20)	intron (NM_001290997, intron 4 of 20)	-165913	NM_172537	214968	Mm.330536	NM_172537	ENSMUSG00000027200	Sema6d	1110067B02Rik|AA409156|D330011G23|mKIAA1479	sema domain, transmembrane domain (TM), and cytoplasmic domain, (semaphorin) 6D	protein-coding	0.005013	0.405	270(GACTTCCTGC,-,0.00)
1002	chr1	188659140	188659539	+	0	NA	intron (NM_021408, intron 36 of 70)	intron (NM_021408, intron 36 of 70)	348501	NM_001359578	226823	Mm.209880	NM_172650	ENSMUSG00000026608	Kctd3	4930438A20Rik|9330185B06|E330032J19Rik|NY-REN-45	potassium channel tetramerisation domain containing 3	protein-coding	0.007519	0.4425	190(CACATCCTGC,-,0.00)
317	chr11	120041734	120042133	+	0	NA	promoter-TSS (NM_001198787)	promoter-TSS (NM_001198787)	-152	NM_001198787	11302	Mm.6826	NM_007377	ENSMUSG00000025375	Aatk	AATYK|aatyk1|mKIAA0641	apoptosis-associated tyrosine kinase	protein-coding	0.012531	0.595	230(CATTTCCTCT,-,0.00),243(GGCTTCCTGA,-,0.00)
2619	chrX	7400047	7400446	+	0	NA	Intergenic	MLT1C|LTR|ERVL-MaLR	20801	NR_027925	68355	Mm.45111	NR_027924		2010204K13Rik	0610010M13Rik|Cip7	RIKEN cDNA 2010204K13 gene	ncRNA	0.010025	0.425	135(GGAGGAAATG,+,0.00),195(ACCGGAAACG,+,0.00)
420	chr6	84053847	84054246	+	0	NA	intron (NM_001310152, intron 3 of 53)	intron (NM_001310152, intron 3 of 53)	34660	NM_021469	26903	Mm.220982	NM_021469	ENSMUSG00000033788	Dysf	2310004N10Rik|AI604795|D6Pas3	dysferlin	protein-coding	0.010025	0.585	110(GGAGGAAATA,+,0.00),149(GCCGGAAGGG,+,0.00),184(CATTTCCTTC,-,0.00),196(CATTTCCTGC,-,0.00),221(CACTTCCTGG,-,0.00)
139	chr8	46512519	46512918	+	0	NA	intron (NM_001302163, intron 5 of 20)	intron (NM_001302163, intron 5 of 20)	21752	NM_001302163	14081	Mm.210323	NM_007981	ENSMUSG00000018796	Acsl1	Acas|Acas1|Acs|FACS|Facl2|LACS 1|LACS1	acyl-CoA synthetase long-chain family member 1	protein-coding	0.02005	0.4925	83(ACAGGAAAGG,+,0.00)
1753	chr7	19213401	19213800	+	0	NA	intron (NM_175668, intron 1 of 1)	intron (NM_175668, intron 1 of 1)	1062	NM_175668	319197	Mm.135984	NM_175668	ENSMUSG00000044317	Gpr4	-	G protein-coupled receptor 4	protein-coding	0.005013	0.545	239(GACTTCCTTC,-,0.00),284(TCCTTCCTGC,-,0.00)
34	chr14	12136531	12136930	+	0	NA	intron (NM_008981, intron 8 of 29)	intron (NM_008981, intron 8 of 29)	-53213	NM_001347593	19270	Mm.431266	NM_008981	ENSMUSG00000021745	Ptprg	5430405N12Rik|AW046354|AW549872|RPTPgamma	protein tyrosine phosphatase, receptor type, G	protein-coding	0.010025	0.5175	201(AAAGGAAGTG,+,0.00)
422	chr10	93069310	93069709	+	0	NA	intron (NM_001347060, intron 2 of 67)	intron (NM_001347060, intron 2 of 67)	12113	NM_001347060	380654	Mm.34980	NM_001347060	ENSMUSG00000020014	Cfap54	4930485B16Rik|Gm872	cilia and flagella associated protein 54	protein-coding	0.007519	0.4725	169(ACAGGAAATA,+,0.00),222(CACTTCCTGC,-,0.00)
1171	chr13	115150637	115151036	+	0	NA	Intergenic	Intergenic	-48872	NM_001033228	109700	Mm.317280	NM_001033228	ENSMUSG00000042284	Itga1	CD49A|E130012M19Rik|Vla1	integrin alpha 1	protein-coding	0.002506	0.385	368(TATTTCCTTT,-,0.00)
514	chr10	84665693	84666092	+	0	NA	intron (NM_027423, intron 12 of 27)	intron (NM_027423, intron 12 of 27)	43594	NM_027423	70428	Mm.335007	NM_027423	ENSMUSG00000034453	Polr3b	2700078H01Rik|A330032P03Rik|C128|C85372|RPC2	polymerase (RNA) III (DNA directed) polypeptide B	protein-coding	0.007519	0.52	159(CGTTTCCTGA,-,0.00),217(GGTTTCCTGC,-,0.00)
1656	chr19	3654049	3654448	+	0	NA	intron (NM_008513, intron 2 of 22)	intron (NM_008513, intron 2 of 22)	32316	NM_008513	16973	Mm.274581	NM_008513	ENSMUSG00000024913	Lrp5	BMND1|HBM|LR3|LRP7|OPPG|mKIAA4142	low density lipoprotein receptor-related protein 5	protein-coding	0.012531	0.54	8(ACAGGAAGGC,+,0.00),140(ACAGGAAGGA,+,0.00)
1244	chr1	191955142	191955541	+	0	NA	Intergenic	Intergenic	-22029	NM_001177900	74023	Mm.274393	NM_023727	ENSMUSG00000049353	Rd3	3322402L07Rik|rd-3|rd3	retinal degeneration 3	protein-coding	0.010025	0.555	26(TCAGGAAATG,+,0.00),187(GACTTCCTTC,-,0.00),230(AATTTCCTGT,-,0.00),270(GGCTTCCTCT,-,0.00)
73	chr10	86273654	86274053	+	0	NA	intron (NM_013722, intron 6 of 13)	intron (NM_013722, intron 6 of 13)	-26559	NM_011595	21859	Mm.4871	NM_011595	ENSMUSG00000020044	Timp3	Timp-3	tissue inhibitor of metalloproteinase 3	protein-coding	0.022556	0.5225	345(ACAGGAAAGC,+,0.00)
2245	chr8	68416653	68417052	+	0	NA	intron (NM_172753, intron 4 of 9)	intron (NM_172753, intron 4 of 9)	48393	NR_038189	73609	Mm.443247	NR_038181	ENSMUSG00000085197	1700125H03Rik	4930510D22Rik	RIKEN cDNA 1700125H03 gene	ncRNA	0.007519	0.47	217(ACAGGAAATG,+,0.00),240(TCAGGAAGGA,+,0.00),263(ACAGGAAGAG,+,0.00)
2247	chr11	53786582	53786981	+	0	NA	intron (NR_033332, intron 3 of 3)	intron (NR_033332, intron 3 of 3)	16308	NM_001159396	16362	Mm.105218	NM_008390	ENSMUSG00000018899	Irf1	AU020929|Irf-1	interferon regulatory factor 1	protein-coding	0.015038	0.54	283(ACAGGATGCG,+,0.00),317(ACAGGATGTC,+,0.00)
1849	chr10	42457788	42458187	+	0	NA	intron (NM_001359297, intron 1 of 11)	intron (NM_001359297, intron 1 of 11)	20578	NM_001359297	215951	Mm.89646	NM_145743	ENSMUSG00000038302	Afg1l	CG8520|Lace1	AFG1 like ATPase	protein-coding	0.017544	0.505	152(CCCTTCCTGT,-,0.00),199(CACATCCTGC,-,0.00)
1088	chr17	67447938	67448337	+	0	NA	Intergenic	Intergenic	-93646	NM_001357625	19274	Mm.311809	NM_008984	ENSMUSG00000033278	Ptprm	RPTPmu|mKIAA4044	protein tyrosine phosphatase, receptor type, M	protein-coding	0.005013	0.4875
965	chr2	29102956	29103355	+	0	NA	Intergenic	LTRIS2|LTR|ERV1	-21837	NM_198033	269254	Mm.41867	NM_198033	ENSMUSG00000043535	Setx	A130090N03|A930037J23Rik|AOA2|AW060766|Als4|SCAR1|Sen1|mKIAA0625	senataxin	protein-coding	0.010025	0.4125	88(CGAGGAAGTG,+,0.00),199(CACTTCCTGA,-,0.00),211(ACAGGAAGAG,+,0.00)
676	chr13	23603303	23603702	+	0	NA	intron (NM_001177653, intron 1 of 1)	intron (NM_001177653, intron 1 of 1)	-17532	NM_001290530	319179	Mm.440391	NM_178194	ENSMUSG00000047246	Hist1h2be	Gm11398	histone cluster 1, H2be	protein-coding	0.015038	0.4725	189(ACAGGATGTA,+,0.00)
1023	chr13	59718885	59719284	+	0	NA	exon (NM_001167593, exon 4 of 4)	exon (NM_001167593, exon 4 of 4)	6800	NM_001167593	238662	Mm.295939	NM_001167593	ENSMUSG00000091311	Spata31d1b	EG238662|Fam75d1b|Gm4934	spermatogenesis associated 31 subfamily D, member 1B	protein-coding	0.010025	0.5525	175(ACAGGAAAAG,+,0.00),257(CGTTTCCTGC,-,0.00)
899	chr9	122051204	122051603	+	0	NA	Intergenic	Intergenic	-55377	NM_001289559	215494	Mm.402151	NM_153540	ENSMUSG00000066235	Pomgnt2	Ago61|C85492|Gtdc2	protein O-linked mannose beta 1,4-N-acetylglucosaminyltransferase 2	protein-coding	0.012531	0.5225	138(GAAGGAAGTG,+,0.00),302(CACTTCCTCT,-,0.00)
1934	chr19	37918537	37918936	+	0	NA	intron (NM_001099634, intron 42 of 52)	intron (NM_001099634, intron 42 of 52)	124841	NM_001099634	226101	Mm.34674	NM_177035	ENSMUSG00000048612	Myof	2310004N10Rik|2310051D19Rik|E030042N20Rik|Fer1l3	myoferlin	protein-coding	0.030075	0.575	88(CACTTCCTCT,-,0.00),118(CTTTTCCTGC,-,0.00),240(TCCTTCCTGC,-,0.00),259(CTTTTCCTGT,-,0.00)
1003	chr4	62619365	62619764	+	0	NA	promoter-TSS (NM_001081650)	promoter-TSS (NM_001081650)	-108	NM_001081650	50780	Mm.286753	NM_019492	ENSMUSG00000059810	Rgs3	4930506N09Rik|C2PA-RGS3|C2pa|PDZ-RGS3|RGS3S	regulator of G-protein signaling 3	protein-coding	0.030075	0.58	166(TCAGGAAGCC,+,0.00),232(GATTTCCTGC,-,0.00)
1774	chr14	7873525	7873924	+	0	NA	intron (NM_001081427, intron 4 of 45)	intron (NM_001081427, intron 4 of 45)	55767	NM_134080	286940	Mm.489652	NM_134080	ENSMUSG00000025278	Flnb	AL024016|Fln-b	filamin, beta	protein-coding	0.010025	0.51	91(ACAGGAAGAA,+,0.00),271(CACTTCCTTG,-,0.00),285(GACATCCTGT,-,0.00)
1752	chr17	47567284	47567683	+	0	NA	intron (NM_001081635, intron 1 of 6)	intron (NM_001081635, intron 1 of 6)	-25984	NM_007632	12445	Mm.27291	NM_007632	ENSMUSG00000034165	Ccnd3	9230106B05Rik|AA682053|AL024085|AW146355|C78795	cyclin D3	protein-coding	0.007519	0.515	80(CTCTTCCTGG,-,0.00),133(CCAGGAAGTC,+,0.00),201(AGCTTCCTCT,-,0.00),249(TCCTTCCTGT,-,0.00)
2506	chr13	103980401	103980800	+	0	NA	Intergenic	Intergenic	-60014	NM_001005868	59079	Mm.277354	NM_021563	ENSMUSG00000021709	Erbin	1700028E05Rik|Erbb2ip|mKIAA1225	Erbb2 interacting protein	protein-coding	0.012531	0.4175	162(GCAGGAAGTG,+,0.00)
2526	chr15	39043320	39043719	+	0	NA	Intergenic	Intergenic	-33413	NM_001364813	68588	Mm.41556	NM_026778	ENSMUSG00000054196	Cthrc1	1110014B07Rik	collagen triple helix repeat containing 1	protein-coding	0.010025	0.4775
243	chr1	133400350	133400749	+	0	NA	intron (NM_011439, intron 1 of 13)	intron (NM_011439, intron 1 of 13)	23663	NM_011439	20668	Mm.8575	NM_011439	ENSMUSG00000070643	Sox13	AA407916|AW259412|AW540933|Sox-13	SRY (sex determining region Y)-box 13	protein-coding	0.02005	0.6075	122(CACTTCCTCT,-,0.00),212(CACATCCTGC,-,0.00),250(CCCTTCCTGA,-,0.00)
1865	chr2	26583641	26584040	+	0	NA	promoter-TSS (NM_198724)	promoter-TSS (NM_198724)	-25	NM_198724	353156	Mm.268933	NM_178444	ENSMUSG00000026921	Egfl7	VE-statin|Zneu1	EGF-like domain 7	protein-coding	0.027569	0.61	142(ACAGGAAGTC,+,0.00)
206	chr7	19464658	19465057	+	0	NA	intron (NM_001370800, intron 1 of 11)	intron (NM_001370800, intron 1 of 11)	1570	NM_001370800	74463	Mm.333647	NM_028954	ENSMUSG00000011263	Exoc3l2	4933417E01Rik|AU042655|Gm19857	exocyst complex component 3-like 2	protein-coding	0.032581	0.63	363(CCAGGAAAGG,+,0.00)
281	chrX	157582901	157583300	+	0	NA	intron (NM_172307, intron 3 of 10)	MTC|LTR|ERVL-MaLR	-14115	NM_001098723	100073351	Mm.491276	NM_001098723	ENSMUSG00000091736	Yy2	-	Yy2 transcription factor	protein-coding	0.007519	0.4875	193(AGAGGAAGTC,+,0.00)
1015	chr13	60848706	60849105	+	0	NA	intron (NM_178098, intron 5 of 7)	intron (NM_178098, intron 5 of 7)	15511	NM_178098	214639	Mm.19839	NM_178098	ENSMUSG00000050345	4930486L24Rik	AW545031	RIKEN cDNA 4930486L24 gene	protein-coding	0.002506	0.405	220(ACAGGATGTG,+,0.00)
940	chr2	180216000	180216399	+	0	NA	intron (NM_001081171, intron 2 of 78)	intron (NM_001081171, intron 2 of 78)	9660	NM_001081171	16776	Mm.4339	NM_001081171	ENSMUSG00000015647	Lama5	AA408760|AA408762|AI853660|[a]5|laminin-511|mKIAA0533	laminin, alpha 5	protein-coding	0.012531	0.6025	173(GCAGGAAGAA,+,0.00),238(GCAGGAAGCC,+,0.00)
942	chr12	73620173	73620572	+	0	NA	intron (NM_001313977, intron 2 of 14)	L2b|LINE|L2	35576	NM_008856	18755	Mm.341677	NM_008856	ENSMUSG00000021108	Prkch	Pkch	protein kinase C, eta	protein-coding	0.012531	0.5	135(CACTTCCTGT,-,0.00),212(CCCTTCCTGC,-,0.00)
2014	chr1	73188757	73189156	+	0	NA	Intergenic	Intergenic	164370	NR_038002	69449	Mm.250447	NR_038001	ENSMUSG00000101968	1700027A15Rik	-	RIKEN cDNA 1700027A15 gene	ncRNA	0.005013	0.505	112(AGAGGAAGTC,+,0.00),120(TCTTTCCTGT,-,0.00),309(TCAGGAAACT,+,0.00)
1479	chr2	119325519	119325918	+	0	NA	promoter-TSS (NM_019454)	promoter-TSS (NM_019454)	-66	NM_019454	54485	Mm.143719	NM_019454	ENSMUSG00000027314	Dll4	Delta4	delta like canonical Notch ligand 4	protein-coding	0.050125	0.625
1783	chr6	84058625	84059024	+	0	NA	intron (NM_001310152, intron 4 of 53)	intron (NM_001310152, intron 4 of 53)	39438	NM_021469	26903	Mm.220982	NM_021469	ENSMUSG00000033788	Dysf	2310004N10Rik|AI604795|D6Pas3	dysferlin	protein-coding	0.010025	0.545
1686	chr10	75396961	75397360	+	0	NA	Intergenic	Intergenic	-9751	NM_133995	103149	Mm.441195	NM_133995	ENSMUSG00000033427	Upb1	AI195023	ureidopropionase, beta	protein-coding	0.035088	0.5525	132(TGTTTCCTGC,-,0.00),150(CATTTCCTGC,-,0.00)
629	chr5	65113383	65113782	+	0	NA	intron (NM_001347355, intron 1 of 10)	intron (NM_001347355, intron 1 of 10)	6014	NM_001347355	71778	Mm.10281	NM_175174	ENSMUSG00000054920	Klhl5	1300013C10Rik	kelch-like 5	protein-coding	0.015038	0.4725	173(GCAGGAAACT,+,0.00)
416	chr11	116705297	116705696	+	0	NA	Intergenic	RMER21B|LTR|ERV1	-10836	NM_009180	20446	Mm.3947	NM_009180	ENSMUSG00000057286	St6galnac2	II|ST6GalNAc|Siat7|Siat7b	ST6 (alpha-N-acetyl-neuraminyl-2,3-beta-galactosyl-1,3)-N-acetylgalactosaminide alpha-2,6-sialyltransferase 2	protein-coding	0.025063	0.5075	218(TCAGGAAGGG,+,0.00)
2335	chr1	53942368	53942767	+	0	NA	intron (NM_001001883, intron 4 of 28)	intron (NM_001001883, intron 4 of 28)	93143	NR_106149	102465783		NR_106149	ENSMUSG00000098443	Mir7681	Gm27806|mmu-mir-7681	microRNA 7681	ncRNA	0.017544	0.4725	200(CATTTCCTTT,-,0.00)
1728	chr14	22269857	22270256	+	0	NA	intron (NM_028275, intron 2 of 6)	intron (NM_028275, intron 2 of 6)	250344	NM_028275	76633	Mm.489898	NM_028275	ENSMUSG00000063458	Lrmda	1700112E06Rik|2700009F18Rik	leucine rich melanocyte differentiation associated	protein-coding	0.015038	0.43	17(GCAGGAAGCC,+,0.00),103(ACAGGAAAAA,+,0.00)
1521	chr15	86229112	86229511	+	0	NA	intron (NM_145476, intron 1 of 12)	MTD|LTR|ERVL-MaLR	14852	NM_145476	223754	Mm.28904	NM_145476	ENSMUSG00000051864	Tbc1d22a	BC023106|D15Ertd781e	TBC1 domain family, member 22a	protein-coding	0.02005	0.5125	109(GCAGGAAGAA,+,0.00),213(TGCATCCTGT,-,0.00),252(AGCTTCCTGC,-,0.00),269(AATTTCCTGC,-,0.00)
350	chr5	53950192	53950591	+	0	NA	Intergenic	Intergenic	-48132	NM_001081103	116873	Mm.265985	NM_054083	ENSMUSG00000039156	Stim2	-	stromal interaction molecule 2	protein-coding	0.017544	0.49
352	chr3	116921490	116921889	+	0	NA	intron (NM_023245, intron 7 of 7)	intron (NM_023245, intron 7 of 7)	-46578	NR_040596	74654	Mm.410820	NR_040596	ENSMUSG00000080907	4930455H04Rik	-	RIKEN cDNA 4930455H04 gene	ncRNA	0.005013	0.3575	184(GTTTTCCTGT,-,0.00),245(CACTTCCTGT,-,0.00)
1334	chr2	166686911	166687310	+	0	NA	intron (NM_177782, intron 1 of 39)	intron (NM_177782, intron 1 of 39)	26722	NM_177782	277360	Mm.34420	NM_177782	ENSMUSG00000039621	Prex1	G630042G04|P-REX1|Setd6	phosphatidylinositol-3,4,5-trisphosphate-dependent Rac exchange factor 1	protein-coding	0.012531	0.5775
1708	chr16	59544361	59544760	+	0	NA	intron (NM_174848, intron 7 of 21)	intron (NM_174848, intron 7 of 21)	56487	NM_174848	224273	Mm.246424	NM_174848	ENSMUSG00000022723	Crybg3	5031404N19|AU022790|Gm9581	beta-gamma crystallin domain containing 3	protein-coding	0.007519	0.4075	282(AAAGGAAATG,+,0.00)
1501	chr15	73443131	73443530	+	0	NA	Intergenic	Intergenic	-20139	NM_001358046	14083	Mm.254494	NM_007982	ENSMUSG00000022607	Ptk2	FADK 1|FAK|FRNK|Fadk|p125FAK	PTK2 protein tyrosine kinase 2	protein-coding	0.02005	0.58	192(GGCTTCCTGC,-,0.00)
839	chr4	86898848	86899247	+	0	NA	intron (NM_001290541, intron 3 of 4)	intron (NM_001290541, intron 3 of 4)	24633	NM_001290541	230379	Mm.45019	NM_139306	ENSMUSG00000038007	Acer2	2410116I05Rik|Asah3l|CRG-L1|maCER2	alkaline ceramidase 2	protein-coding	0.012531	0.47	63(TGCTTCCGGT,-,0.00),131(TGCTTCCTTT,-,0.00),218(GACTTCCTGT,-,0.00)
1594	chr4	82426251	82426650	+	0	NA	intron (NM_001113209, intron 2 of 11)	Lx8|LINE|L1	79329	NM_001113210	18028	Mm.317947	NM_008687	ENSMUSG00000008575	Nfib	6720429L07Rik|CTF|E030026I10Rik|NF-I/B|NF1-B|NFI-B	nuclear factor I/B	protein-coding	0.007519	0.455	177(TCAGGAAGTT,+,0.00),228(ACAGGAAGTG,+,0.00)
853	chr2	26578401	26578800	+	0	NA	Intergenic	Intergenic	-2483	NM_178444	353156	Mm.268933	NM_178444	ENSMUSG00000026921	Egfl7	VE-statin|Zneu1	EGF-like domain 7	protein-coding	0.015038	0.5475	38(GACTTCCTGA,-,0.00),168(GGCTTCCTGC,-,0.00),266(CACTTCCTGT,-,0.00),273(TGTTTCCTGG,-,0.00),286(AGAGGAAACA,+,0.00)
1497	chr14	11841642	11842041	+	0	NA	intron (NM_008981, intron 2 of 29)	intron (NM_008981, intron 2 of 29)	288288	NM_008981	19270	Mm.431266	NM_008981	ENSMUSG00000021745	Ptprg	5430405N12Rik|AW046354|AW549872|RPTPgamma	protein tyrosine phosphatase, receptor type, G	protein-coding	0.010025	0.5175	167(AAAGGAAGTG,+,0.00),191(CATTTCCTGG,-,0.00)
2595	chr10	68868866	68869265	+	0	NA	Intergenic	Intergenic	145319	NM_177794	327766	Mm.2479	NM_177794	ENSMUSG00000060044	Tmem26	3230401A06|AI195372	transmembrane protein 26	protein-coding	0.010025	0.3875	19(CATTTCCTTT,-,0.00),141(TGTTTCCTGC,-,0.00),177(GATTTCCTGG,-,0.00)
864	chr17	43401873	43402272	+	0	NA	intron (NM_001081178, intron 1 of 20)	intron (NM_001081178, intron 1 of 20)	12606	NM_001081178	224792	Mm.23478	NM_001081178	ENSMUSG00000056492	Adgrf5	8430401C09Rik|9330185D23|AI528491|Gpr116|mKIAA0758	adhesion G protein-coupled receptor F5	protein-coding	0.012531	0.47
2129	chr12	35412821	35413220	+	0	NA	Intergenic	Intergenic	121969	NM_013464	11622	Mm.341377	NM_013464	ENSMUSG00000019256	Ahr	Ah|Ahh|Ahre|In|bHLHe76	aryl-hydrocarbon receptor	protein-coding	0.012531	0.425	173(TGTTTCCTGG,-,0.00),227(AACGGAAGTG,+,0.00)
1500	chr12	117755991	117756390	+	0	NA	3' UTR (NM_175930, exon 28 of 28)	3' UTR (NM_175930, exon 28 of 28)	-87671	NM_146040	217946	Mm.281149	NM_146040	ENSMUSG00000021175	Cdca7l	BC006933|JPO2	cell division cycle associated 7 like	protein-coding	0.017544	0.5175	158(TGCTTCCTGT,-,0.00),237(TCAGGAAGTG,+,0.00)
1520	chr1	12749062	12749461	+	0	NA	intron (NM_172294, intron 2 of 21)	intron (NM_172294, intron 2 of 21)	30716	NM_172294	240725	Mm.45563	NM_172294	ENSMUSG00000016918	Sulf1	AI467640|AW121680|mKIAA1077	sulfatase 1	protein-coding	0.010025	0.4075	214(TGCTTCCTCT,-,0.00),266(ACAGGATGCA,+,0.00)
728	chr5	75933599	75933998	+	0	NA	3' UTR (NM_010612, exon 30 of 30)	3' UTR (NM_010612, exon 30 of 30)	44657	NM_010612	16542	Mm.285	NM_010612	ENSMUSG00000062960	Kdr	6130401C07|Flk-1|Flk1|Krd-1|Ly73|VEGFR-2|VEGFR2|orv|sVEGFR-2	kinase insert domain protein receptor	protein-coding	0.045113	0.565	112(CATTTCCTTC,-,0.00),116(TCCTTCCTGG,-,0.00),261(CGTTTCCTGA,-,0.00)
2109	chr9	114881923	114882322	+	0	NA	Intergenic	Intergenic	-37970	NM_027294	70031	Mm.150064	NM_027294	ENSMUSG00000041012	Cmtm8	2700018N07Rik|AA408515|Cklfsf8	CKLF-like MARVEL transmembrane domain containing 8	protein-coding	0.002506	0.39	46(TCAGGAAGGA,+,0.00)
1914	chr16	33642387	33642786	+	0	NA	intron (NM_001083902, intron 8 of 11)	intron (NM_001083902, intron 8 of 11)	-41880	NM_175256	77446	Mm.245741	NM_172934	ENSMUSG00000075254	Heg1	4632417D23Rik|5530401I02Rik|9530025L16Rik|BC038614|Gm629	heart development protein with EGF-like domains 1	protein-coding	0.007519	0.4475	150(ACAGGAAGGG,+,0.00),187(GGAGGAAATG,+,0.00)
472	chr14	51195750	51196149	+	0	NA	promoter-TSS (NM_007449)	promoter-TSS (NM_007449)	-26	NM_007449	11731	Mm.377077	NM_007449	ENSMUSG00000047894	Ang2	Angrp|Raa3|Rnase5b	angiogenin, ribonuclease A family, member 2	protein-coding	0.015038	0.475	134(ACAGGAAGAC,+,0.00)
1449	chr2	27084071	27084470	+	0	NA	intron (NM_029981, intron 5 of 18)	intron (NM_029981, intron 5 of 18)	4891	NM_029981	77794	Mm.330088	NM_029981	ENSMUSG00000036040	Adamtsl2	A930008K15Rik|tcp-1	ADAMTS-like 2	protein-coding	0.012531	0.565	223(AGTTTCCTGC,-,0.00)
470	chr4	141076203	141076602	+	0	NA	intron (NR_149724, intron 1 of 8)	intron (NR_149724, intron 1 of 8)	1955	NR_149724	66147	Mm.21187	NM_025383	ENSMUSG00000028923	Necap2	1110005F07Rik|AA409105|C78898|NECAP-2	NECAP endocytosis associated 2	protein-coding	0.030075	0.5325	165(AGCTTCCTGT,-,0.00),179(AGAGGAAGCA,+,0.00)
1253	chr4	105305977	105306376	+	0	NA	Intergenic	Intergenic	148829	NM_080555	67916	Mm.348326	NM_080555	ENSMUSG00000028517	Plpp3	1110003O22Rik|2610002D05Rik|AV025606|D4Bwg0538e|D4Bwg1535e|Lpp3|PRG-2|Ppab2b|Ppap2b	phospholipid phosphatase 3	protein-coding	0.012531	0.5225	55(CCCTTCCTGC,-,0.00),119(CACTTCCTCA,-,0.00),135(ACAGGATGTC,+,0.00),226(AGAGGAAGCC,+,0.00),237(CGTTTCCGGG,-,0.00),262(CATTTCCTCC,-,0.00),276(GCAGGAAGTG,+,0.00)
196	chr10	83871703	83872102	+	0	NA	Intergenic	Intergenic	149037	NM_001145198	69784	Mm.271188	NM_001145198	ENSMUSG00000087651	1500009L16Rik	2700050C19Rik|OCC-1	RIKEN cDNA 1500009L16 gene	protein-coding	0.007519	0.5	225(AGCTTCCTGC,-,0.00),363(ACAGGAAGCT,+,0.00)
1168	chr17	23755697	23756096	+	0	NA	exon (NM_153791, exon 7 of 7)	exon (NM_153791, exon 7 of 7)	6660	NR_015472	638247	Mm.382600	NR_015472	ENSMUSG00000097006	9530082P21Rik	E030034P13Rik	RIKEN cDNA 9530082P21 gene	ncRNA	0.032581	0.6375	166(TCCTTCCTGT,-,0.00),176(ACAGGAAGGA,+,0.00),194(CCAGGAAGCG,+,0.00)
1744	chr12	102319853	102320252	+	0	NA	intron (NM_177620, intron 2 of 9)	ORR1E|LTR|ERVL-MaLR	36411	NM_001161365	217835	Mm.24145	NM_177620	ENSMUSG00000044456	Rin3	6430500K07|C86933	Ras and Rab interactor 3	protein-coding	0.005013	0.44	204(ACAGGAAGTG,+,0.00),243(ACAGGAAGTG,+,0.00),268(ACAGGAAAGG,+,0.00),313(TACTTCCTTT,-,0.00)
2464	chr10	94000220	94000619	+	0	NA	exon (NM_001304572, exon 4 of 12)	exon (NM_001304572, exon 4 of 12)	35323	NM_001304720	215008	Mm.124177	NM_172538	ENSMUSG00000036099	Vezt	A630071D13Rik|AI848282	vezatin, adherens junctions transmembrane protein	protein-coding	0.025063	0.4375	175(ACTTTCCTGT,-,0.00),253(GACTTCCTGC,-,0.00)
2567	chr8	71528676	71529075	+	0	NA	Intergenic	Intergenic	-3150	NM_001370849	619297	Mm.489394	NM_001370849	ENSMUSG00000108900	Ccdc194	C430049E01Rik	coiled-coil domain containing 194	protein-coding	0.027569	0.5525	172(GCAGGAAGTG,+,0.00)
2034	chr11	83454512	83454911	+	0	NA	intron (NM_172797, intron 1 of 7)	intron (NM_172797, intron 1 of 7)	8329	NM_080453	118453	Mm.264648	NM_080453	ENSMUSG00000020682	Mmp28	D130023P12	matrix metallopeptidase 28 (epilysin)	protein-coding	0.010025	0.59	304(GGTTTCCTGG,-,0.00)
1465	chr13	107607331	107607730	+	0	NA	Intergenic	Intergenic	-79867	NR_045900	72257	Mm.234155	NR_045900	ENSMUSG00000102000	1700006H21Rik	-	RIKEN cDNA 1700006H21 gene	ncRNA	0.010025	0.5	140(CACTTCCTCA,-,0.00),258(CCTTTCCTGG,-,0.00)
1035	chr15	10865112	10865511	+	0	NA	Intergenic	MLT1A|LTR|ERVL-MaLR	36260	NR_040357	100502601	Mm.399434	NR_040357		Gm19276	-	predicted gene, 19276	ncRNA	0.012531	0.465	193(CCCTTCCTGC,-,0.00),241(AGTTTCCTGT,-,0.00)
283	chr10	12781478	12781877	+	0	NA	intron (NM_011682, intron 1 of 73)	intron (NM_011682, intron 1 of 73)	80058	NM_011682	22288	Mm.331784	NM_011682	ENSMUSG00000019820	Utrn	AA589569|DRP|Dmdl	utrophin	protein-coding	0.010025	0.44	224(CACTTCCTTC,-,0.00),228(TCCTTCCTGA,-,0.00)
980	chr12	15717985	15718384	+	0	NA	Intergenic	Intergenic	82917	NR_105809	102465204		NR_105809	ENSMUSG00000098480	Mir6387	Gm27281|mmu-mir-6387	microRNA 6387	ncRNA	0.015038	0.4775	195(ACAGGAAGCC,+,0.00),225(AGAGGAAGTG,+,0.00)
218	chr4	57689947	57690346	+	0	NA	intron (NM_001304544, intron 5 of 8)	intron (NM_001304544, intron 5 of 8)	121898	NM_001304544	677884	Mm.331630	NM_001304544	ENSMUSG00000089945	Pakap	AF064781|AKAP-2|AKAP-KL|Akap2|Gm20459|PRKA2|Palm2-Akap2|Palm2Akap2|Palm2akap2	paralemmin A kinase anchor protein	protein-coding	0.015038	0.5325	155(ACAGGAAGGG,+,0.00),172(CTTTTCCTGT,-,0.00)
241	chr6	84028771	84029170	+	0	NA	intron (NM_001310152, intron 1 of 53)	intron (NM_001310152, intron 1 of 53)	9584	NM_021469	26903	Mm.220982	NM_021469	ENSMUSG00000033788	Dysf	2310004N10Rik|AI604795|D6Pas3	dysferlin	protein-coding	0	0.505	68(GCAGGAAGCA,+,0.00),147(CCAGGAAATG,+,0.00),220(ACAGGAAGCA,+,0.00)
775	chr6	31624391	31624790	+	0	NA	Intergenic	Intergenic	41541	NR_152155	434003	Mm.332979	NR_152155	ENSMUSG00000084973	Gm13848	-	predicted gene 13848	ncRNA	0.022556	0.505	280(TCCTTCCTGC,-,0.00)
982	chr7	65419939	65420338	+	0	NA	Intergenic	Intergenic	-48894	NM_009386	21872	Mm.4342	NM_009386	ENSMUSG00000030516	Tjp1	ZO1	tight junction protein 1	protein-coding	0.002506	0.405	193(CATTTCCTGT,-,0.00),310(TACTTCCTGT,-,0.00)
1879	chrX	18461244	18461643	+	0	NA	promoter-TSS (NM_175228)	promoter-TSS (NM_175228)	-46	NR_132634	75905	Mm.159617	NM_175228	ENSMUSG00000037358	Dipk2b	4930578C19Rik	divergent protein kinase domain 2B	protein-coding	0.017544	0.55	368(GCAGGAAAGG,+,0.00),386(GCAGGATGTG,+,0.00)
2277	chr9	14641705	14642104	+	0	NA	Intergenic	Intergenic	-21118	NR_152172	665374	Mm.387249	NR_152172	ENSMUSG00000111085	Gm7607	EG665374	predicted gene 7607	ncRNA	0.010025	0.5275	86(CACTTCCTTC,-,0.00)
1314	chr12	44931645	44932044	+	0	NA	intron (NM_144552, intron 2 of 5)	intron (NM_144552, intron 2 of 5)	142639	NM_144552	217517	Mm.285400	NM_144552	ENSMUSG00000046314	Stxbp6	BC024598|C85317	syntaxin binding protein 6 (amisyn)	protein-coding	0.015038	0.455	116(GACTTCCTGG,-,0.00),129(CATTTCCTGG,-,0.00)
2315	chr2	91967955	91968354	+	0	NA	Intergenic	Intergenic	-4591	NM_138306	104418	Mm.314923	NM_138306	ENSMUSG00000040479	Dgkz	E130307B02Rik|F730209L11Rik|mDGK[z]	diacylglycerol kinase zeta	protein-coding	0.027569	0.59	164(AGAGGAAATG,+,0.00),209(GCAGGAAATG,+,0.00)
136	chr5	53927962	53928361	+	0	NA	Intergenic	Intergenic	-70362	NM_001081103	116873	Mm.265985	NM_054083	ENSMUSG00000039156	Stim2	-	stromal interaction molecule 2	protein-coding	0.022556	0.52	158(CACTTCCTCT,-,0.00),365(CATTTCCTGT,-,0.00)
867	chr6	116005609	116006008	+	0	NA	Intergenic	Intergenic	-10803	NM_026376	67784	Mm.3085	NM_026376	ENSMUSG00000030123	Plxnd1	6230425C21Rik|b2b1863Clo|b2b553Clo	plexin D1	protein-coding	0.022556	0.5325	34(GGCTTCCTGG,-,0.00)
408	chr15	73446913	73447312	+	0	NA	Intergenic	Intergenic	-23921	NM_001358046	14083	Mm.254494	NM_007982	ENSMUSG00000022607	Ptk2	FADK 1|FAK|FRNK|Fadk|p125FAK	PTK2 protein tyrosine kinase 2	protein-coding	0.005013	0.5325	98(ACAGGAAGTC,+,0.00)
610	chr12	16847404	16847803	+	0	NA	Intergenic	Intergenic	36638	NM_033270	50496	Mm.23296	NM_033270	ENSMUSG00000057469	E2f6	AI462434|E2F6a|E2F6b|EMA	E2F transcription factor 6	protein-coding	0.007519	0.5275	154(CACTTCCTGT,-,0.00),251(AGAGGAAATG,+,0.00),331(GGCTTCCTGT,-,0.00)
612	chr10	122037759	122038158	+	0	NA	intron (NM_001081037, intron 1 of 21)	intron (NM_001081037, intron 1 of 21)	9357	NM_001242411	117600	Mm.288698	NM_001081037	ENSMUSG00000020121	Srgap1	4930572H05Rik|Arhgap13	SLIT-ROBO Rho GTPase activating protein 1	protein-coding	0.027569	0.53	124(TCAGGAAACA,+,0.00),226(ACAGGAAGTC,+,0.00)
2299	chr2	71771746	71772145	+	0	NA	intron (NR_039557, intron 3 of 3)	intron (NR_039557, intron 3 of 3)	-14994	NM_001277970	16403	Mm.225096	NM_008397	ENSMUSG00000027111	Itga6	5033401O05Rik|AI115430|Cd49f|VLA-6	integrin alpha 6	protein-coding	0.010025	0.3675
2303	chr15	89350430	89350829	+	0	NA	TTS (NM_178919)	TTS (NM_178919)	5030	NM_178919	105847	Mm.34511	NM_178919	ENSMUSG00000022614	Lmf2	AI451006|Tmem112b|Tmem153	lipase maturation factor 2	protein-coding	0.012531	0.4925	214(AGAGGAAGCT,+,0.00)
1897	chr1	53945800	53946199	+	0	NA	intron (NM_001001883, intron 3 of 28)	intron (NM_001001883, intron 3 of 28)	96575	NR_106149	102465783		NR_106149	ENSMUSG00000098443	Mir7681	Gm27806|mmu-mir-7681	microRNA 7681	ncRNA	0.005013	0.44	197(TGTTTCCTGC,-,0.00)
550	chr2	32734939	32735338	+	0	NA	intron (NM_027529, intron 2 of 2)	intron (NM_027529, intron 2 of 2)	5878	NM_027529	70730	Mm.401360	NM_027529	ENSMUSG00000009551	6330409D20Rik	AA517851	RIKEN cDNA 6330409D20 gene	protein-coding	0.012531	0.585	68(AGAGGAAGTG,+,0.00),79(ACAGGAAACA,+,0.00),148(GATTTCCGGG,-,0.00),166(GCCGGAAATG,+,0.00),378(CCAGGAAGGA,+,0.00)
1282	chr18	61767760	61768159	+	0	NA	intron (NM_178928, intron 1 of 18)	intron (NM_178928, intron 1 of 18)	18703	NM_178928	106877	Mm.26632	NM_178928	ENSMUSG00000033032	Afap1l1	AI173486	actin filament associated protein 1-like 1	protein-coding	0.015038	0.58	248(GGAGGAAGTG,+,0.00)
552	chr10	21678942	21679341	+	0	NA	Intergenic	Intergenic	-11704	NR_045843	432436	Mm.244553	NM_001004162	ENSMUSG00000056716	Gm5420	EG432436	predicted gene 5420	ncRNA	0.015038	0.485	312(TGCTTCCTCT,-,0.00)
2323	chr6	55275002	55275401	+	0	NA	intron (NM_177883, intron 9 of 10)	intron (NM_177883, intron 9 of 10)	-61098	NM_007472	11826	Mm.18625	NM_007472	ENSMUSG00000004655	Aqp1	CHIP28	aquaporin 1	protein-coding	0.025063	0.53	230(TGTTTCCTGT,-,0.00),253(GGTTTCCTGA,-,0.00)
2388	chr5	147589846	147590245	+	0	NA	intron (NM_010228, intron 18 of 29)	intron (NM_010228, intron 18 of 29)	135966	NM_010228	14254	Mm.389712	NM_010228	ENSMUSG00000029648	Flt1	AI323757|Flt-1|VEGFR-1|VEGFR1|sFlt1	FMS-like tyrosine kinase 1	protein-coding	0.027569	0.5825
851	chr17	9768265	9768664	+	0	NA	intron (NR_045433, intron 3 of 3)	intron (NR_045433, intron 3 of 3)	7402	NR_045433	71092	Mm.243827	NR_045433	ENSMUSG00000117264	4930452A19Rik	4933424P20Rik	RIKEN cDNA 4930452A19 gene	ncRNA	0	0.4275	175(GGCTTCCTGT,-,0.00),192(GCAGGAAGTG,+,0.00),213(CCAGGAAGCC,+,0.00)
215	chr16	18776590	18776989	+	0	NA	promoter-TSS (NM_013805)	promoter-TSS (NM_013805)	-58	NM_013805	12741	Mm.22768	NM_013805	ENSMUSG00000041378	Cldn5	AI854493|MBEC1|Tmvcf	claudin 5	protein-coding	0.0401	0.5925
778	chr2	15038696	15039095	+	0	NA	intron (NM_001355685, intron 3 of 9)	intron (NM_001355685, intron 3 of 9)	10417	NM_001355685	74455	Mm.478923	NM_028950	ENSMUSG00000026707	Nsun6	4933403D21Rik|4933414E04Rik|NOPD1	NOL1/NOP2/Sun domain family member 6	protein-coding	0.015038	0.425	229(TGCTTCCTGA,-,0.00)
1895	chr13	89493172	89493571	+	0	NA	Intergenic	Intergenic	-47265	NM_013500	12950	Mm.266790	NM_013500	ENSMUSG00000021613	Hapln1	BB099155|CLP|Crtl1|Crtl1l|LP|LP-1	hyaluronan and proteoglycan link protein 1	protein-coding	0	0.3975	226(AGAGGAAACA,+,0.00)
209	chr10	37861045	37861444	+	0	NA	Intergenic	Intergenic	-314530	NR_131035	75877	Mm.402094	NR_131035	ENSMUSG00000111234	4930591E09Rik	-	RIKEN cDNA 4930591E09 gene	ncRNA	0.012531	0.4925	139(CTCTTCCTGC,-,0.00)
679	chr6	84020006	84020405	+	0	NA	intron (NM_001310152, intron 1 of 53)	intron (NM_001310152, intron 1 of 53)	819	NM_021469	26903	Mm.220982	NM_021469	ENSMUSG00000033788	Dysf	2310004N10Rik|AI604795|D6Pas3	dysferlin	protein-coding	0.012531	0.5	37(GCAGGAAGTC,+,0.00),312(GGCTTCCTCT,-,0.00)
2302	chr16	95463868	95464267	+	0	NA	intron (NM_001302179, intron 2 of 9)	intron (NM_001302179, intron 2 of 9)	-4719	NM_001302154	13876	Mm.164531	NM_133659	ENSMUSG00000040732	Erg	D030036I24Rik	ETS transcription factor	protein-coding	0.017544	0.45
896	chr10	56753198	56753597	+	0	NA	Intergenic	Intergenic	321416	NR_152769	102640560	Mm.417249	NR_152768		Gm36595	-	predicted gene, 36595	ncRNA	0.005013	0.435	166(GCAGGAAGGG,+,0.00)
1283	chr9	122028355	122028754	+	0	NA	Intergenic	Intergenic	-32528	NM_001289559	215494	Mm.402151	NM_153540	ENSMUSG00000066235	Pomgnt2	Ago61|C85492|Gtdc2	protein O-linked mannose beta 1,4-N-acetylglucosaminyltransferase 2	protein-coding	0.017544	0.485	222(TCAGGAAATC,+,0.00)
2322	chr6	53880594	53880993	+	0	NA	intron (NM_001289713, intron 12 of 12)	intron (NM_001289713, intron 12 of 12)	-59968	NM_025817	66873	Mm.422727	NM_025817	ENSMUSG00000043496	Tril	1200009O22Rik|AI316813|mKIAA0644	TLR4 interactor with leucine-rich repeats	protein-coding	0.017544	0.445	75(TCAGGAAGCA,+,0.00)
2146	chr19	5921703	5922102	+	0	NA	intron (NM_026772, intron 1 of 1)	intron (NM_026772, intron 1 of 1)	2914	NM_026772	104252	Mm.491103	NM_026772	ENSMUSG00000045664	Cdc42ep2	1110008C05Rik|Borg1|Cep2|D19Bwg1013e	CDC42 effector protein (Rho GTPase binding) 2	protein-coding	0.022556	0.5975	158(CATTTCCTCT,-,0.00),185(CCAGGAAGAG,+,0.00),265(TCAGGAAACC,+,0.00)
1208	chr12	69761641	69762040	+	0	NA	intron (NM_183294, intron 3 of 9)	intron (NM_183294, intron 3 of 9)	2104	NR_030450	751538		NR_030450	ENSMUSG00000076065	Mir681	Mirn681|mmu-mir-681	microRNA 681	ncRNA	0.005013	0.445	180(GCAGGAAATC,+,0.00),236(GCCGGAAATG,+,0.00),363(GCAGGAAAAG,+,0.00)
2317	chr2	32665145	32665544	+	0	NA	intron (NM_001146350, intron 2 of 13)	intron (NM_001146350, intron 2 of 13)	13015	NR_035479	100316776		NR_035479	ENSMUSG00000093336	Mir1954	mmu-mir-1954	microRNA 1954	ncRNA	0.02005	0.59
1228	chrX	140698062	140698461	+	0	NA	intron (NM_001358366, intron 3 of 9)	intron (NM_001358366, intron 3 of 9)	33305	NM_001358366	23947	Mm.131097	NM_011845	ENSMUSG00000000266	Mid2	FXY2|Trim1	midline 2	protein-coding	0.017544	0.4125	64(AAAGGAAGTG,+,0.00),119(TACTTCCTTT,-,0.00)
2275	chr5	147751703	147752102	+	0	NA	Intergenic	CpG	-25891	NM_001363135	14254	Mm.389712	NM_010228	ENSMUSG00000029648	Flt1	AI323757|Flt-1|VEGFR-1|VEGFR1|sFlt1	FMS-like tyrosine kinase 1	protein-coding	0.06015	0.605	115(GGCTTCCTCT,-,0.00),298(AGAGGAAATG,+,0.00),309(TGTTTCCTGC,-,0.00)
702	chr17	64622287	64622686	+	0	NA	intron (NM_008549, intron 1 of 21)	intron (NM_008549, intron 1 of 21)	20837	NM_008549	17158	Mm.2433	NM_008549	ENSMUSG00000024085	Man2a1	Mana-2|Mana2|Map-2	mannosidase 2, alpha 1	protein-coding	0.025063	0.4975
151	chr2	132284740	132285139	+	0	NA	promoter-TSS (NM_001291039)	promoter-TSS (NM_001291039)	-1000	NM_001291039	110911	Mm.284503	NM_138651	ENSMUSG00000058793	Cds2	5730450N06Rik|5730460C18Rik|AI854580|D2Wsu127e	CDP-diacylglycerol synthase (phosphatidate cytidylyltransferase) 2	protein-coding	0.022556	0.5575	155(TGTTTCCTGT,-,0.00)
1274	chr18	61758838	61759237	+	0	NA	intron (NM_178928, intron 1 of 18)	intron (NM_178928, intron 1 of 18)	27625	NM_178928	106877	Mm.26632	NM_178928	ENSMUSG00000033032	Afap1l1	AI173486	actin filament associated protein 1-like 1	protein-coding	0.012531	0.55	244(GCAGGAAGGG,+,0.00),255(GCCTTCCTGT,-,0.00),300(TGTTTCCTGT,-,0.00)
661	chr17	43365317	43365716	+	0	NA	intron (NM_001357332, intron 1 of 20)	L3|LINE|CR1	5085	NM_001357332	224792	Mm.23478	NM_001081178	ENSMUSG00000056492	Adgrf5	8430401C09Rik|9330185D23|AI528491|Gpr116|mKIAA0758	adhesion G protein-coupled receptor F5	protein-coding	0.017544	0.46
700	chr12	73591621	73592020	+	0	NA	intron (NM_008856, intron 1 of 13)	intron (NM_008856, intron 1 of 13)	7024	NM_008856	18755	Mm.341677	NM_008856	ENSMUSG00000021108	Prkch	Pkch	protein kinase C, eta	protein-coding	0.030075	0.595	179(TCAGGAAGGA,+,0.00),216(CTTTTCCTGT,-,0.00)
1252	chr11	76893705	76894104	+	0	NA	Intergenic	Intergenic	-10641	NM_025655	66601	Mm.25138	NM_025655	ENSMUSG00000020839	Tmigd1	2010002A20Rik|Tmigd	transmembrane and immunoglobulin domain containing 1	protein-coding	0.012531	0.5425	130(ACAGGAAGCC,+,0.00)
1564	chr16	87128186	87128585	+	0	NA	promoter-TSS (NR_153792)	promoter-TSS (NR_153792)	54	NR_153792	102635567	Mm.233725	NR_153792	ENSMUSG00000116979	Gm32865	-	predicted gene, 32865	ncRNA	0.032581	0.4725	45(AACTTCCTGC,-,0.00),129(AGCTTCCTGT,-,0.00)
1806	chr15	97765420	97765819	+	0	NA	intron (NM_001357630, intron 2 of 27)	intron (NM_001357630, intron 2 of 27)	2047	NM_001357630	223864	Mm.24028	NM_144850	ENSMUSG00000022469	Rapgef3	2310016P22Rik|9330170P05Rik|Epac|Epac1	Rap guanine nucleotide exchange factor (GEF) 3	protein-coding	0.02005	0.57	183(ACAGGAAATG,+,0.00)
517	chr6	3265114	3265513	+	0	NA	Intergenic	Intergenic	-23206	NR_036696	667335	Mm.380219	NR_036696	ENSMUSG00000106779	Gm8579	EG667335	spermatogenesis associated glutamate (E)-rich protein 4a pseudogene	pseudo	0.005013	0.4675	100(TCAGGAAATT,+,0.00),132(CTCTTCCTGT,-,0.00)
1037	chrX	164010415	164010814	+	0	NA	intron (NM_181315, intron 2 of 7)	intron (NM_181315, intron 2 of 7)	17396	NM_181315	56078	Mm.180953	NM_181315	ENSMUSG00000031373	Car5b	7330410H16Rik|CAVB|Ca5b|CarVb|D730005F19Rik	carbonic anhydrase 5b, mitochondrial	protein-coding	0.012531	0.4775	215(CATTTCCTGT,-,0.00),236(GGCTTCCTGT,-,0.00)
1141	chr7	109541623	109542022	+	0	NA	intron (NM_001001326, intron 6 of 19)	intron (NM_001001326, intron 6 of 19)	21690	NR_028079	100302499	Mm.482651	NR_028079	ENSMUSG00000065016	Snora3	MBI-28	small nucleolar RNA, H/ACA box 3	snoRNA	0.010025	0.4725	218(ACAGGAAGAA,+,0.00)
1467	chr4	115851597	115851996	+	0	NA	intron (NM_001355174, intron 2 of 11)	ID4|SINE|ID	12575	NM_001369238	17346	Mm.209327	NM_021461	ENSMUSG00000028708	Mknk1	2410048M24Rik|Mnk1	MAP kinase-interacting serine/threonine kinase 1	protein-coding	0.017544	0.5125
2565	chr1	132436814	132437213	+	0	NA	intron (NM_172516, intron 2 of 12)	intron (NM_172516, intron 2 of 12)	19560	NM_172516	213452	Mm.257120	NM_172516	ENSMUSG00000042046	Dstyk	A930019K20Rik|C430014H23Rik|C820013G01|Ripk5	dual serine/threonine and tyrosine protein kinase	protein-coding	0.005013	0.425	202(AAAGGAAGCC,+,0.00)
2358	chr18	37999315	37999714	+	0	NA	promoter-TSS (NM_001205336)	promoter-TSS (NM_001205336)	-545	NM_001205336	106952	Mm.247642	NM_139206	ENSMUSG00000024451	Arap3	Centd3|Drag1|E030006K04Rik|cnt-d3	ArfGAP with RhoGAP domain, ankyrin repeat and PH domain 3	protein-coding	0.015038	0.5775	52(TGTTTCCGGC,-,0.00),267(GCTTTCCTGT,-,0.00),287(AGAGGAAGTT,+,0.00),374(TGAGGAAGTG,+,0.00)
1826	chr8	104101389	104101788	+	0	NA	promoter-TSS (NM_009868)	promoter-TSS (NM_009868)	-37	NM_009868	12562	Mm.21767	NM_009868	ENSMUSG00000031871	Cdh5	7B4|AA408225|Cd144|VE-Cad|VECD|VEcad|Vec	cadherin 5	protein-coding	0.017544	0.58	176(ACAGGAAACC,+,0.00)
54	chr6	87496133	87496532	+	0	NA	promoter-TSS (NR_104483)	promoter-TSS (NR_104483)	-5	NM_175476	232201	Mm.119564	NM_175476	ENSMUSG00000030047	Arhgap25	A130039I20Rik	Rho GTPase activating protein 25	protein-coding	0.025063	0.59	197(AGAGGAAGTG,+,0.00),228(TGCTTCCTTT,-,0.00),234(CTTTTCCTGC,-,0.00)
314	chr18	44601604	44602003	+	0	NA	intron (NM_001085373, intron 3 of 18)	intron (NM_001085373, intron 3 of 18)	-59862	NR_026853	626275	Mm.427116	NR_026853	ENSMUSG00000097610	A930012L18Rik	-	RIKEN cDNA A930012L18 gene	ncRNA	0.02005	0.4775
657	chr13	99217975	99218374	+	0	NA	intron (NM_001004149, intron 1 of 4)	intron (NM_001004149, intron 1 of 4)	33351	NM_001004149	238803	Mm.343207	NM_001004149	ENSMUSG00000050919	Zfp366	DC-SCRIPT|Znf366	zinc finger protein 366	protein-coding	0.010025	0.4575	61(GCAGGAAAAG,+,0.00)
38	chr2	26597343	26597742	+	0	NA	intron (NM_026212, intron 1 of 5)	intron (NM_026212, intron 1 of 5)	-6122	NR_106155	102465787		NR_106155	ENSMUSG00000105799	Mir126b	mmu-mir-126b	microRNA 126b	ncRNA	0.010025	0.535
167	chr11	70297576	70297975	+	0	NA	Intergenic	Intergenic	24755	NM_145684	11685	Mm.274093	NM_145684	ENSMUSG00000018907	Alox12e	12-LOX|8-LOX|AW259591|Alox12-ps1|Alox12-ps2|Aloxe|e-LOX1	arachidonate lipoxygenase, epidermal	protein-coding	0.012531	0.52
836	chr10	52273030	52273429	+	0	NA	intron (NM_025705, intron 2 of 10)	intron (NM_025705, intron 2 of 10)	39610	NM_025705	66686	Mm.62982	NM_025705	ENSMUSG00000019891	Dcbld1	4631413K11Rik	discoidin, CUB and LCCL domain containing 1	protein-coding	0.005013	0.47	168(GGAGGAAATG,+,0.00),378(CATTTCCTGT,-,0.00)
405	chr4	148676245	148676644	+	0	NA	3' UTR (NM_001368835, exon 12 of 12)	3' UTR (NM_001368835, exon 12 of 12)	33127	NM_001368835	230909	Mm.332067	NM_001085505	ENSMUSG00000070577	Gm572	b2b1167Clo	predicted gene 572	protein-coding	0.017544	0.5575	177(TCAGGAAGCC,+,0.00)
2549	chr2	93332353	93332752	+	0	NA	intron (NM_183180, intron 1 of 9)	intron (NM_183180, intron 1 of 9)	1935	NM_183180	241556	Mm.274159	NM_183180	ENSMUSG00000027217	Tspan18	2610042G18Rik|6720430O15|BB226562	tetraspanin 18	protein-coding	0.010025	0.505
626	chr1	191557120	191557519	+	0	NA	intron (NM_029766, intron 8 of 14)	intron (NM_029766, intron 8 of 14)	18225	NM_029766	76843	Mm.189102	NM_029766	ENSMUSG00000037474	Dtl	2810047L02Rik|5730564G15Rik|L2dtl|Ramp	denticleless E3 ubiquitin protein ligase	protein-coding	0.02005	0.425
2639	chr13	28931269	28931668	+	0	NA	Intergenic	Intergenic	22231	NM_009238	20677	Mm.240627	NM_009238	ENSMUSG00000076431	Sox4	AA682046|Sox-4	SRY (sex determining region Y)-box 4	protein-coding	0.007519	0.5325	156(ACAGGAAGGA,+,0.00)
419	chr2	38533231	38533630	+	0	NA	intron (NM_001159631, intron 1 of 9)	intron (NM_001159631, intron 1 of 9)	21554	NM_001159631	59126	Mm.143818	NM_021606	ENSMUSG00000026749	Nek6	1300007C09Rik	NIMA (never in mitosis gene a)-related expressed kinase 6	protein-coding	0.015038	0.51	269(CACATCCTGT,-,0.00),342(TCAGGAAGAG,+,0.00)
1140	chr10	94432929	94433328	+	0	NA	intron (NM_001359762, intron 2 of 4)	intron (NM_001359762, intron 2 of 4)	-81729	NM_172051	319880	Mm.23047	NM_172051	ENSMUSG00000020023	Tmcc3	A230066D03Rik|AW488095|C630016B22Rik|C88213|Gm1556|Tmcc1	transmembrane and coiled coil domains 3	protein-coding	0.012531	0.4775	305(TCAGGAAGGG,+,0.00)
2017	chr3	57516160	57516559	+	0	NA	intron (NM_133784, intron 2 of 6)	intron (NM_133784, intron 2 of 6)	59517	NM_133784	97064	Mm.405029	NM_133784	ENSMUSG00000027803	Wwtr1	2310058J06Rik|2610021I22Rik|C78399|Taz	WW domain containing transcription regulator 1	protein-coding	0.010025	0.455	175(AAAGGAAGTG,+,0.00)
495	chr8	95020453	95020852	+	0	NA	intron (NM_173036, intron 1 of 11)	intron (NM_173036, intron 1 of 11)	2960	NM_173036	54672	Mm.27995	NM_173036	ENSMUSG00000060470	Adgrg3	A030001G24Rik|AW214383|Gpr97|Pb1|Pb99	adhesion G protein-coupled receptor G3	protein-coding	0.025063	0.605	172(GCAGGAAACC,+,0.00)
1579	chr11	70230171	70230570	+	0	NA	promoter-TSS (NM_007528)	promoter-TSS (NM_007528)	-572	NM_007528	12029	Mm.12930	NM_007528	ENSMUSG00000000317	Bcl6b	Bazf	B cell CLL/lymphoma 6, member B	protein-coding	0.055138	0.59
952	chr4	154188922	154189321	+	0	NA	intron (NM_001162977, intron 3 of 36)	intron (NM_001162977, intron 3 of 36)	18408	NM_001162977	230971	Mm.275216	NM_172273	ENSMUSG00000057751	Megf6	2600001P17Rik|Egfl3	multiple EGF-like-domains 6	protein-coding	0.02005	0.5875	125(GCAGGAAGGT,+,0.00),157(TGCTTCCTGC,-,0.00)
950	chr15	99319513	99319912	+	0	NA	intron (NM_001310623, intron 22 of 24)	intron (NM_001310623, intron 22 of 24)	16428	NM_001348256	54614	Mm.358668	NM_018786	ENSMUSG00000023007	Prpf40b	2610317D23Rik|Hypc	pre-mRNA processing factor 40B	protein-coding	0.007519	0.555	67(GGCTTCCTGA,-,0.00),271(TACTTCCTGC,-,0.00)
2170	chr18	60609212	60609611	+	0	NA	intron (NM_177340, intron 1 of 2)	intron (NM_177340, intron 1 of 2)	693	NM_001109975	104027	Mm.252321	NM_177340	ENSMUSG00000043079	Synpo	9030217H17Rik|9130229N11|9330140I15Rik|AW046661	synaptopodin	protein-coding	0.007519	0.59	278(TCAGGAAGGA,+,0.00)
2002	chr18	5533433	5533832	+	0	NA	intron (NR_033552, intron 4 of 6)	intron (NR_033552, intron 4 of 6)	-58228	NM_011546	21417	Mm.3929	NM_011546	ENSMUSG00000024238	Zeb1	3110032K11Rik|AREB6|BZP|MEB1|Nil2|TCF-8|Tcf18|Tcf8|Tw|ZEB|Zfhep|Zfhx1a|Zfx1a|Zfx1ha|[delta]EF1	zinc finger E-box binding homeobox 1	protein-coding	0.005013	0.4225	169(ACAGGAAGTT,+,0.00),296(GACTTCCTTT,-,0.00)
2426	chr13	99853144	99853543	+	0	NA	Intergenic	Intergenic	47340	NM_013732	27220	Mm.75498	NM_013732	ENSMUSG00000021647	Cartpt	Cart	CART prepropeptide	protein-coding	0.005013	0.465	134(CCAGGAAGCC,+,0.00),273(ACAGGAAATG,+,0.00)
253	chr2	69140719	69141118	+	0	NA	intron (NM_181547, intron 1 of 15)	intron (NM_181547, intron 1 of 15)	5118	NM_181547	329416	Mm.90047	NM_181547	ENSMUSG00000034738	Nostrin	Daip2|mDaIP2	nitric oxide synthase trafficker	protein-coding	0.010025	0.4	349(TCAGGAAGTG,+,0.00)
2406	chr6	133701613	133702012	+	0	NA	Intergenic	Intergenic	65596	NR_111985	545886	Mm.449716	NM_001177652	ENSMUSG00000108106	Gm5886	EG545886|smarp	predicted gene 5886	protein-coding	0.002506	0.445	191(GCAGGAAATG,+,0.00),238(ACAGGAAACT,+,0.00)
1777	chr17	86242552	86242951	+	0	NA	intron (NM_011104, intron 1 of 14)	intron (NM_011104, intron 1 of 14)	44427	NR_045435	72104	Mm.443401	NR_045435	ENSMUSG00000100738	2010106C02Rik	-	RIKEN cDNA 2010106C02 gene	ncRNA	0.025063	0.5125	207(TGCTTCCTGG,-,0.00),248(ACCGGAAGTC,+,0.00),265(GCAGGAAGGA,+,0.00)
1269	chr2	164513454	164513853	+	0	NA	Intergenic	Intergenic	16128	NM_001362645	78928	Mm.28228	NM_133779	ENSMUSG00000017721	Pigt	2510012P17Rik|4930534E15Rik|CGI-06|NDAP|Ndap7	phosphatidylinositol glycan anchor biosynthesis, class T	protein-coding	0.022556	0.56	252(TGTTTCCTGC,-,0.00),265(GCAGGAAGAG,+,0.00)
2022	chr15	93489621	93490020	+	0	NA	3' UTR (NM_001285864, exon 7 of 7)	3' UTR (NM_001285864, exon 7 of 7)	29700	NM_001364846	106042	Mm.150314	NM_001033217	ENSMUSG00000036158	Prickle1	1110058P22Rik|AW215793|Prickle|b2b019Clo|mpk1	prickle planar cell polarity protein 1	protein-coding	0.010025	0.4525	243(AAAGGAAGTC,+,0.00)
264	chr2	93303457	93303856	+	0	NA	intron (NM_183180, intron 2 of 9)	intron (NM_183180, intron 2 of 9)	30831	NM_183180	241556	Mm.274159	NM_183180	ENSMUSG00000027217	Tspan18	2610042G18Rik|6720430O15|BB226562	tetraspanin 18	protein-coding	0.025063	0.5425	83(GCAGGAAGCT,+,0.00),154(GCAGGAAAGG,+,0.00)
2171	chr8	46899042	46899441	+	0	NA	Intergenic	Intergenic	-87646	NM_177304	320981	Mm.211429	NM_177304	ENSMUSG00000038173	Enpp6	4833421B01Rik|B830047L21Rik|D8Ertd514e|E-NPP 6|GPC-Cpde|Npp6	ectonucleotide pyrophosphatase/phosphodiesterase 6	protein-coding	0.010025	0.4525	72(TATTTCCTGG,-,0.00),163(AGAGGAAACA,+,0.00),252(GGAGGAAGTT,+,0.00),305(CACTTCCTGC,-,0.00)
1937	chr6	17353868	17354267	+	0	NA	Intergenic	MamGypLTR1b|LTR|Gypsy	46427	NM_001243064	12389	Mm.28278	NM_007616	ENSMUSG00000007655	Cav1	Cav|Cav-1	caveolin 1, caveolae protein	protein-coding	0.005013	0.44	194(CACATCCTGT,-,0.00)
1619	chr5	113132961	113133360	+	0	NA	intron (NM_172884, intron 1 of 7)	intron (NM_172884, intron 1 of 7)	5425	NM_001347397	243219	Mm.160131	NM_172884	ENSMUSG00000051339	2900026A02Rik	8430408O14Rik|A530094D01|AW539426|Gm449|Kiaa1671|mKIAA1671	RIKEN cDNA 2900026A02 gene	protein-coding	0.025063	0.5825
239	chr18	75441805	75442204	+	0	NA	intron (NM_201354, intron 10 of 11)	intron (NM_201354, intron 10 of 11)	-72641	NR_045879	100038353	Mm.440724	NR_045879	ENSMUSG00000097712	Gm10532	-	predicted gene 10532	ncRNA	0.025063	0.5875
1245	chr9	21011993	21012392	+	0	NA	Intergenic	Intergenic	-3748	NM_010493	15894	Mm.435508	NM_010493	ENSMUSG00000037405	Icam1	CD54|Icam-1|Ly-47|MALA-2	intercellular adhesion molecule 1	protein-coding	0.017544	0.53	87(GCAGGAAGGA,+,0.00),241(GGAGGAAGTC,+,0.00),254(CGCTTCCTGC,-,0.00)
792	chr19	34396169	34396568	+	0	NA	Intergenic	Intergenic	78780	NM_009890	12642	Mm.30824	NM_009890	ENSMUSG00000050370	Ch25h	AI462618|m25OH	cholesterol 25-hydroxylase	protein-coding	0.022556	0.4475	57(AAAGGAAGCC,+,0.00),162(GAAGGAAATG,+,0.00),240(AAAGGAAATG,+,0.00)
6	chr4	154205391	154205790	+	0	NA	intron (NM_001162977, intron 3 of 36)	intron (NM_001162977, intron 3 of 36)	34877	NM_001162977	230971	Mm.275216	NM_172273	ENSMUSG00000057751	Megf6	2600001P17Rik|Egfl3	multiple EGF-like-domains 6	protein-coding	0.012531	0.56	247(ACAGGAAGTG,+,0.00)
2244	chr15	101336774	101337173	+	0	NA	Intergenic	Intergenic	-32379	NR_035462	100316694		NR_035462	ENSMUSG00000088459	Mir1941	mmu-mir-1941	microRNA 1941	ncRNA	0.017544	0.525	145(TATTTCCGGC,-,0.00),161(TTCTTCCTGT,-,0.00)
790	chr12	51705770	51706169	+	0	NA	intron (NM_021710, intron 1 of 5)	intron (NM_021710, intron 1 of 5)	-14055	NM_001172098	94186	Mm.65979	NM_052973	ENSMUSG00000020954	Strn3	Gs2na|SG2NA	striatin, calmodulin binding protein 3	protein-coding	0.030075	0.515	135(ACAGGAAGTT,+,0.00),228(TCCTTCCTGC,-,0.00)
435	chr4	3703455	3703854	+	0	NA	intron (NM_001111096, intron 1 of 12)	intron (NM_001111096, intron 1 of 12)	-11310	NR_028126	70720	Mm.445696	NR_028126		6330407A03Rik	-	RIKEN cDNA 6330407A03 gene	ncRNA	0.015038	0.5025	110(CCAGGAAGCT,+,0.00)
881	chr5	105649358	105649757	+	0	NA	Intergenic	Intergenic	-50412	NM_001122768	231549	Mm.23837	NM_178701	ENSMUSG00000046079	Lrrc8d	2810473G09Rik|4930525N13Rik|A930019F03|Lrrc5	leucine rich repeat containing 8D	protein-coding	0.010025	0.53	254(ACAGGATGTA,+,0.00)
1420	chr13	99184241	99184640	+	0	NA	promoter-TSS (NM_001004149)	promoter-TSS (NM_001004149)	-383	NM_001004149	238803	Mm.343207	NM_001004149	ENSMUSG00000050919	Zfp366	DC-SCRIPT|Znf366	zinc finger protein 366	protein-coding	0.012531	0.49
1799	chr2	32078533	32078932	+	0	NA	intron (NM_175511, intron 1 of 1)	intron (NM_175511, intron 1 of 1)	4973	NM_175511	241303	Mm.250441	NM_175511	ENSMUSG00000050592	Fam78a	A130092J06Rik	family with sequence similarity 78, member A	protein-coding	0.02005	0.5875	216(ACAGGAAGTA,+,0.00)
1400	chr5	75896589	75896988	+	0	NA	Intergenic	Intergenic	81667	NM_010612	16542	Mm.285	NM_010612	ENSMUSG00000062960	Kdr	6130401C07|Flk-1|Flk1|Krd-1|Ly73|VEGFR-2|VEGFR2|orv|sVEGFR-2	kinase insert domain protein receptor	protein-coding	0.007519	0.47	227(AATTTCCTGG,-,0.00)
582	chr4	148925965	148926364	+	0	NA	intron (NM_027195, intron 4 of 15)	intron (NM_027195, intron 4 of 15)	26158	NR_154553	108168987	Mm.393596	NR_154553		Gm13205	AA408865	predicted gene 13205	ncRNA	0.02005	0.5675	122(AGAGGAAATG,+,0.00)
365	chr9	37400583	37400982	+	0	NA	Intergenic	Intergenic	-1190	NM_028783	74144	Mm.485070	NM_028783	ENSMUSG00000032125	Robo4	1200012D01Rik|AI593217	roundabout guidance receptor 4	protein-coding	0.005013	0.515
2495	chr10	102712246	102712645	+	0	NA	Intergenic	Intergenic	200223	NM_146240	237504	Mm.282672	NM_146240	ENSMUSG00000044921	Rassf9	AW322107|Pamci	Ras association (RalGDS/AF-6) domain family (N-terminal) member 9	protein-coding	0.005013	0.3725	172(TCAGGAAACC,+,0.00),218(AGAGGAAGTG,+,0.00)
1597	chr16	95372939	95373338	+	0	NA	intron (NM_001302152, intron 7 of 10)	intron (NM_001302152, intron 7 of 10)	86210	NM_001302153	13876	Mm.164531	NM_133659	ENSMUSG00000040732	Erg	D030036I24Rik	ETS transcription factor	protein-coding	0.022556	0.49
843	chr18	25896215	25896614	+	0	NA	Intergenic	Intergenic	-142257	NM_001362332	108013	Mm.266435	NM_133195	ENSMUSG00000024268	Celf4	A230070D14Rik|BRUNOL-4|Brul4|Brunol4|C130060B05Rik	CUGBP, Elav-like family member 4	protein-coding	0.005013	0.43	241(CATTTCCTGT,-,0.00)
1176	chr12	55365188	55365587	+	0	NA	intron (NM_025373, intron 4 of 6)	intron (NM_025373, intron 4 of 6)	-18835	NM_001310583	26443	Mm.30210	NM_011968	ENSMUSG00000021024	Psma6	IOTA	proteasome (prosome, macropain) subunit, alpha type 6	protein-coding	0.007519	0.46	102(CCAGGAAACA,+,0.00),125(GCAGGATGTG,+,0.00),239(ACAGGATATA,+,0.00)
806	chr7	98531620	98532019	+	0	NA	Intergenic	Intergenic	37597	NM_001113379	434215	Mm.323057	NM_001113379	ENSMUSG00000090958	Lrrc32	AI426318|D11S833Eh|D7H11S833E|EG434215|Garp	leucine rich repeat containing 32	protein-coding	0.02005	0.5575	162(AAAGGAAATG,+,0.00),191(CCAGGAAAGG,+,0.00)
580	chr9	120914982	120915381	+	0	NA	promoter-TSS (NR_040742)	promoter-TSS (NR_040742)	69	NR_040742	76402	Mm.436588	NR_040742	ENSMUSG00000100146	1700020M21Rik	-	RIKEN cDNA 1700020M21 gene	ncRNA	0.02005	0.535	242(ACAGGAAGCA,+,0.00),260(ACAGGAAACA,+,0.00),290(CACTTCCTTC,-,0.00)
1651	chr3	36790254	36790653	+	0	NA	Intergenic	Intergenic	-72653	NM_172679	229227	Mm.207907	NM_172679	ENSMUSG00000037270	4932438A13Rik	4732443H21|B830039D19Rik|D630029K19Rik|FSA|Kiaa1109|Tweek	RIKEN cDNA 4932438A13 gene	protein-coding	0.010025	0.45	129(AACTTCCTGG,-,0.00),251(GCAGGAAACA,+,0.00)
1494	chr14	31388466	31388865	+	0	NA	intron (NM_011894, intron 3 of 8)	B4|SINE|B4	29012	NM_001347585	24056	Mm.383198	NM_011894	ENSMUSG00000021892	Sh3bp5	AI606498|SH3BP-5|Sab	SH3-domain binding protein 5 (BTK-associated)	protein-coding	0.02005	0.53
1337	chrX	17112955	17113354	+	0	NA	Intergenic	ERVB4_1B-I_MM-int|LTR|ERVK	-201380	NM_010883	17986	Mm.5014	NM_010883	ENSMUSG00000040138	Ndp	ND|Ndph	Norrie disease (pseudoglioma) (human)	protein-coding	0.010025	0.41	34(CTTTTCCTGT,-,0.00),331(AGAGGAAGCA,+,0.00)
2198	chr6	37627191	37627590	+	0	NA	Intergenic	Intergenic	97217	NM_145364	208665	Mm.262635	NM_145364	ENSMUSG00000038641	Akr1d1	-	aldo-keto reductase family 1, member D1	protein-coding	0.010025	0.4275	177(ACAGGAAGCA,+,0.00)
1401	chr6	38769727	38770126	+	0	NA	intron (NM_001294144, intron 2 of 14)	intron (NM_001294144, intron 2 of 14)	67385	NM_001136065	15258	Mm.23790	NM_010433	ENSMUSG00000061436	Hipk2	1110014O20Rik|B230339E18Rik|Stank	homeodomain interacting protein kinase 2	protein-coding	0.010025	0.4825	181(CACTTCCTTC,-,0.00),201(TCAGGAAGGG,+,0.00)
42	chr11	72469255	72469654	+	0	NA	intron (NM_153060, intron 2 of 12)	intron (NM_153060, intron 2 of 12)	5573	NM_001276383	216892	Mm.212812	NM_153060	ENSMUSG00000040447	Spns2	-	spinster homolog 2	protein-coding	0.012531	0.5725	10(AGCTTCCTGT,-,0.00),142(GACATCCTGT,-,0.00)
342	chr2	25111163	25111562	+	0	NA	Intergenic	Intergenic	-16157	NM_172204	241275	Mm.218774	NM_172204	ENSMUSG00000036805	Noxa1	NY-CO-31|SDCCAG31	NADPH oxidase activator 1	protein-coding	0.02005	0.55	182(TGCATCCTGT,-,0.00),210(ACAGGATGTA,+,0.00)
340	chr2	103904276	103904675	+	0	NA	non-coding (NR_131913, exon 2 of 7)	non-coding (NR_131913, exon 2 of 7)	3524	NR_131913	100996933	Mm.394449	NR_131913		Lincred1	-	long intergenic non-protein coding RNA of erythroid differentiation 1	ncRNA	0.005013	0.505	111(AGAGGAAATT,+,0.00),129(TCAGGAAATG,+,0.00),293(ACAGGAAGTG,+,0.00)
1421	chr17	83977710	83978109	+	0	NA	Intergenic	Intergenic	-20643	NR_130994	78148	Mm.243918	NR_130994	ENSMUSG00000117431	8430430B14Rik	-	RIKEN cDNA 8430430B14 gene	ncRNA	0.027569	0.5375	123(GACTTCCTGT,-,0.00),150(TCAGGAAGGA,+,0.00)
299	chr17	43376553	43376952	+	0	NA	intron (NM_001357332, intron 1 of 20)	intron (NM_001357332, intron 1 of 20)	-12714	NM_001081178	224792	Mm.23478	NM_001081178	ENSMUSG00000056492	Adgrf5	8430401C09Rik|9330185D23|AI528491|Gpr116|mKIAA0758	adhesion G protein-coupled receptor F5	protein-coding	0.012531	0.4875	228(GACTTCCTGT,-,0.00)
2058	chr10	93337256	93337655	+	0	NA	intron (NR_038014, intron 1 of 2)	intron (NR_038014, intron 1 of 2)	1244	NR_038014	432488	Mm.32833	NR_038014		Gm17745	Gm3546	predicted gene, 17745	ncRNA	0.005013	0.4875
732	chr15	97774097	97774496	+	0	NA	Intergenic	Intergenic	-6630	NM_001177811	223864	Mm.24028	NM_144850	ENSMUSG00000022469	Rapgef3	2310016P22Rik|9330170P05Rik|Epac|Epac1	Rap guanine nucleotide exchange factor (GEF) 3	protein-coding	0.015038	0.5475	163(TCAGGAAATG,+,0.00),204(GACTTCCTGG,-,0.00)
1650	chr1	4490481	4490880	+	0	NA	TTS (NM_001289464)	TTS (NM_001289464)	6674	NM_001289467	20671	Mm.279103	NM_011441	ENSMUSG00000025902	Sox17	-	SRY (sex determining region Y)-box 17	protein-coding	0.012531	0.4925	198(ACAGGAAAAG,+,0.00)
730	chr6	141993481	141993880	+	0	NA	exon (NM_001081318, exon 5 of 14)	exon (NM_001081318, exon 5 of 14)	15065	NM_001081318	625716	Mm.295865	NM_001081318	ENSMUSG00000079263	Gm6614	EG625716	predicted gene 6614	protein-coding	0	0.4125	235(TCTTTCCTGT,-,0.00)
2334	chr10	7145687	7146086	+	0	NA	intron (NM_172546, intron 4 of 12)	intron (NM_172546, intron 4 of 12)	66351	NM_172546	215748	Mm.37984	NM_172546	ENSMUSG00000015202	Cnksr3	6820402C05|BC024086|Magi1	Cnksr family member 3	protein-coding	0.012531	0.5275
2501	chr18	75578465	75578864	+	0	NA	intron (NM_201354, intron 6 of 11)	intron (NM_201354, intron 6 of 11)	64019	NR_045879	100038353	Mm.440724	NR_045879	ENSMUSG00000097712	Gm10532	-	predicted gene 10532	ncRNA	0.025063	0.495
2521	chr9	118632815	118633214	+	0	NA	intron (NM_133721, intron 3 of 27)	intron (NM_133721, intron 3 of 27)	26305	NM_133721	104099	Mm.335520	NM_133721	ENSMUSG00000039115	Itga9	(alpha)9|2610002H11Rik|6720458D17Rik|AI461869|D130073C02|D9Ertd428e	integrin alpha 9	protein-coding	0.027569	0.4775	245(TGCTTCCTGG,-,0.00)
1335	chr14	106088535	106088934	+	0	NA	Intergenic	Intergenic	-17464	NM_198601	212085	Mm.78128	NM_198601	ENSMUSG00000022113	Trim52	4921513B05Rik	tripartite motif-containing 52	protein-coding	0.022556	0.455	353(CCAGGAAGGG,+,0.00)
498	chr5	151199208	151199607	+	0	NA	Intergenic	Intergenic	-9214	NM_001163493	243362	Mm.209272	NM_146258	ENSMUSG00000016128	Stard13	DLC2|GT650	StAR-related lipid transfer (START) domain containing 13	protein-coding	0.007519	0.3925	179(GATTTCCTGG,-,0.00)
1595	chr2	158782953	158783352	+	0	NA	exon (NM_027975, exon 3 of 4)	exon (NM_027975, exon 3 of 4)	-11655	NM_001291144	71715	Mm.315652	NM_145742	ENSMUSG00000027655	Dhx35	1200009D07Rik|Ddx35	DEAH (Asp-Glu-Ala-His) box polypeptide 35	protein-coding	0.012531	0.47	201(ACAGGAAATA,+,0.00)
2497	chr2	4598133	4598532	+	0	NA	intron (NM_001177844, intron 7 of 11)	intron (NM_001177844, intron 7 of 11)	38578	NM_001177844	209630	Mm.37932	NM_172475	ENSMUSG00000026657	Frmd4a	2700017I06Rik|5330420J21|AI594879|C230040M21Rik|Frmd4|Gm13190|mKIAA1294	FERM domain containing 4A	protein-coding	0.007519	0.4375	189(TATTTCCTGT,-,0.00)
2594	chr18	47172300	47172699	+	0	NA	Intergenic	Intergenic	196369	NM_018744	20358	Mm.40909	NM_018744	ENSMUSG00000019647	Sema6a	A730020P05Rik|AI851735|Sema6A-1|Semaq|VIa	sema domain, transmembrane domain (TM), and cytoplasmic domain, (semaphorin) 6A	protein-coding	0.015038	0.49	274(AAAGGAAGTC,+,0.00),284(AGAGGAAGTG,+,0.00)
1109	chr15	56338835	56339234	+	0	NA	Intergenic	Intergenic	-350910	NR_002874	594843	Mm.484850	NR_002874	ENSMUSG00000086541	Has2os	EG594843|Has2as|Hasnt	hyaluronan synthase 2, opposite strand	ncRNA	0.005013	0.4	139(TCAGGAAGCC,+,0.00),191(ACAGGAAACA,+,0.00),357(AAAGGAAGTC,+,0.00)
94	chr2	148441138	148441537	+	0	NA	intron (NM_010740, intron 1 of 1)	intron (NM_010740, intron 1 of 1)	2198	NM_010740	17064	Mm.681	NM_010740	ENSMUSG00000027435	Cd93	6030404G09Rik|AA145088|AA4.1|AW555904|C1qr1|C1qrp|Ly68	CD93 antigen	protein-coding	0.005013	0.5075
2520	chr19	32379512	32379911	+	0	NA	intron (NM_144792, intron 1 of 9)	ORR1F|LTR|ERVL-MaLR	8338	NM_001362423	208449	Mm.329810	NM_144792	ENSMUSG00000040451	Sgms1	9530058O11Rik|AI841905|C80702|Mob|Sms1|Sor1|Tmem23	sphingomyelin synthase 1	protein-coding	0.012531	0.495	166(AGAGGAAGTT,+,0.00)
2500	chr14	27246424	27246823	+	0	NA	intron (NM_027871, intron 1 of 10)	intron (NM_027871, intron 1 of 10)	8613	NM_027871	71704	Mm.248606	NM_027871	ENSMUSG00000021895	Arhgef3	1200004I24Rik|9830169H03Rik|C76747|Xpln	Rho guanine nucleotide exchange factor (GEF) 3	protein-coding	0.012531	0.52	162(CCAGGAAATC,+,0.00),200(TGCTTCCTGT,-,0.00)
1129	chr4	86886267	86886666	+	0	NA	intron (NM_139306, intron 2 of 5)	intron (NM_139306, intron 2 of 5)	12052	NM_001290541	230379	Mm.45019	NM_139306	ENSMUSG00000038007	Acer2	2410116I05Rik|Asah3l|CRG-L1|maCER2	alkaline ceramidase 2	protein-coding	0.022556	0.46	39(GGAGGAAGCG,+,0.00),59(TGTTTCCTGT,-,0.00),373(CATTTCCTTT,-,0.00)
917	chr2	52918094	52918493	+	0	NA	intron (NM_172409, intron 1 of 26)	intron (NM_172409, intron 1 of 26)	60425	NM_172409	71409	Mm.394427	NM_172409	ENSMUSG00000036053	Fmnl2	5430425K04Rik|Man	formin-like 2	protein-coding	0.012531	0.435	253(AACATCCTGT,-,0.00)
2088	chr10	105366032	105366431	+	0	NA	intron (NM_177368, intron 3 of 11)	intron (NM_177368, intron 3 of 11)	208248	NM_177368	278279	Mm.25225	NM_177368	ENSMUSG00000036019	Tmtc2	8430438D04Rik|D330034A10Rik	transmembrane and tetratricopeptide repeat containing 2	protein-coding	0.02005	0.4775	197(ACAGGAAAAC,+,0.00),243(CACTTCCTGG,-,0.00)
1247	chr6	147752308	147752707	+	0	NA	Intergenic	Intergenic	62266	NR_033636	100039727	Mm.396220	NR_033636	ENSMUSG00000085077	1700049E15Rik	Gm15761	RIKEN cDNA 1700049E15 gene	ncRNA	0.005013	0.48	256(CCAGGAAGGG,+,0.00)
2003	chr1	36630332	36630731	+	0	NA	intron (NM_001126046, intron 6 of 14)	intron (NM_001126046, intron 6 of 14)	-37199	NM_027957	381337	Mm.17413	NM_027957	ENSMUSG00000046337	Fam178b	1700024G10Rik|Gm990	family with sequence similarity 178, member B	protein-coding	0.005013	0.5475	164(ACAGGATGTG,+,0.00),196(AAAGGAAGTG,+,0.00)
35	chr19	60950082	60950481	+	0	NA	intron (NM_018869, intron 1 of 15)	intron (NM_018869, intron 1 of 15)	60532	NM_018869	14773	Mm.279400	NM_018869	ENSMUSG00000003228	Grk5	Gprk5	G protein-coupled receptor kinase 5	protein-coding	0.012531	0.4575	159(GCAGGAAACC,+,0.00)
1680	chr16	65450749	65451148	+	0	NA	Intergenic	Intergenic	-69564	NM_008849	18736	Mm.355440	NM_008849	ENSMUSG00000004842	Pou1f1	GHF-1|Hmp1|Pit-1|Pit1|Pit1-rs1|dw|dwarf	POU domain, class 1, transcription factor 1	protein-coding	0.010025	0.39	96(ACAGGAAGTG,+,0.00),279(ACAGGAAGTG,+,0.00),366(ACAGGAAGAG,+,0.00)
1935	chr1	159034923	159035322	+	0	NA	Intergenic	MER102a|DNA|hAT-Charlie	-54660	NR_163823									0.005013	0.43	118(ACAGGAAAAC,+,0.00),170(ACAGGATGTG,+,0.00),226(AAAGGAAGTG,+,0.00)
687	chr3	52955473	52955872	+	0	NA	Intergenic	Intergenic	-28006	NR_040555	622124	Mm.389434	NR_040555	ENSMUSG00000104401	Gm20750	-	predicted gene, 20750	ncRNA	0.02005	0.555	235(GGCTTCCTGA,-,0.00)
2023	chr7	99384308	99384707	+	0	NA	intron (NM_201352, intron 1 of 17)	intron (NM_201352, intron 1 of 17)	2989	NM_001362168	233552	Mm.286317	NM_201352	ENSMUSG00000035314	Gdpd5	BC024955|Gde2	glycerophosphodiester phosphodiesterase domain containing 5	protein-coding	0.010025	0.5575	46(TGCTTCCTCT,-,0.00),136(GGCTTCCTGT,-,0.00)
644	chr1	86464620	86465019	+	0	NA	Intergenic	LTR48B|LTR|ERV1	38490	NM_027966	71863	Mm.179627	NM_027966	ENSMUSG00000036574	Tex44	1700019O17Rik	testis expressed 44	protein-coding	0.010025	0.4825	171(CTCTTCCTGC,-,0.00)
106	chr15	79953523	79953922	+	0	NA	Intergenic	Intergenic	-21076	NM_144811	52609	Mm.323442	NM_144811	ENSMUSG00000053411	Cbx7	1600014J01Rik|AI851678|D15Ertd417e	chromobox 7	protein-coding	0.022556	0.5225
143	chr6	149098949	149099348	+	0	NA	intron (NM_177192, intron 1 of 20)	intron (NM_177192, intron 1 of 20)	2532	NM_177192	320560	Mm.426874	NM_177192	ENSMUSG00000030313	Dennd5b	9330160C06Rik|AI852444|D030011O10Rik|Gm17524	DENN/MADD domain containing 5B	protein-coding	0	0.3325
1526	chr18	69655338	69655737	+	0	NA	intron (NM_001361127, intron 14 of 19)	intron (NM_001361127, intron 14 of 19)	-270022	NM_201362	381175	Mm.266831	NM_201362	ENSMUSG00000038903	Ccdc68	BC046343	coiled-coil domain containing 68	protein-coding	0.010025	0.4875	57(CATTTCCTCC,-,0.00),140(TGAGGAAGTG,+,0.00)
438	chr8	71511630	71512029	+	0	NA	promoter-TSS (NM_032398)	promoter-TSS (NM_032398)	-60	NM_032398	84094	Mm.260768	NM_032398	ENSMUSG00000034845	Plvap	MECA32|Pv1	plasmalemma vesicle associated protein	protein-coding	0.037594	0.615	184(TGCTTCCTCT,-,0.00),201(TCCTTCCTGG,-,0.00),214(GGAGGAAATG,+,0.00)
1775	chr5	142391679	142392078	+	0	NA	Intergenic	Intergenic	-9619	NM_199068	17425	Mm.24214	NM_010812	ENSMUSG00000056493	Foxk1	A630048H08Rik|AI463295|Gm10868|Mnf	forkhead box K1	protein-coding	0.015038	0.495	60(ACAGGAAAAA,+,0.00),120(CCAGGAAGCA,+,0.00),193(ACAGGAAGAG,+,0.00),300(GCAGGATGTG,+,0.00)
1864	chr10	8866256	8866655	+	0	NA	intron (NM_175155, intron 1 of 19)	intron (NM_175155, intron 1 of 19)	19615	NM_175155	70097	Mm.338275	NM_175155	ENSMUSG00000015305	Sash1	1100001C18Rik|2500002E12Rik|A330076K04Rik|mKIAA0790	SAM and SH3 domain containing 1	protein-coding	0.005013	0.5675	265(TCAGGAAATC,+,0.00)
1506	chr1	182670539	182670938	+	0	NA	Intergenic	Intergenic	78442	NM_001033547	433386	Mm.338103	NM_001033547	ENSMUSG00000043429	Ccdc185	4922505E12Rik	coiled-coil domain containing 185	protein-coding	0.017544	0.5175	0(TTCTTCCTGC,-,0.00),113(GCAGGAAGTT,+,0.00),156(TGCTTCCTTT,-,0.00),175(CATTTCCTCT,-,0.00)
368	chr9	63971575	63971974	+	0	NA	intron (NM_008542, intron 3 of 3)	intron (NM_008542, intron 3 of 3)	50285	NM_008542	17130	Mm.325757	NM_008542	ENSMUSG00000036867	Smad6	Madh6|b2b390Clo	SMAD family member 6	protein-coding	0.012531	0.49	214(ACAGGAAAGC,+,0.00)
2479	chr11	71747711	71748110	+	0	NA	Intergenic	Intergenic	-2775	NM_001357960	216881	Mm.48648	NM_177618	ENSMUSG00000020811	Wscd1	mKIAA0523	WSC domain containing 1	protein-coding	0.017544	0.53	47(GACTTCCTTT,-,0.00)
1014	chr2	153065712	153066111	+	0	NA	promoter-TSS (NM_145536)	promoter-TSS (NM_145536)	-44	NM_145536	228788	Mm.299979	NM_145536	ENSMUSG00000027474	Ccm2l	-	cerebral cavernous malformation 2-like	protein-coding	0.017544	0.5625	230(AAAGGAAATG,+,0.00)
1681	chr16	97310411	97310810	+	0	NA	Intergenic	MTD|LTR|ERVL-MaLR	-46118	NM_019517	56175	Mm.97885	NM_019517	ENSMUSG00000040605	Bace2	1110059C24Rik|AEPLC|AI850424|ALP56|ARP1|ASP1|ASP21|BAE2|CDA13|CEAP1|DRAP	beta-site APP-cleaving enzyme 2	protein-coding	0.002506	0.48	152(AAAGGAAGCC,+,0.00),165(GCAGGAAGTC,+,0.00)
181	chr5	63923617	63924016	+	0	NA	intron (NM_145923, intron 6 of 6)	intron (NM_145923, intron 6 of 6)	45081	NM_145923	100532	Mm.243632	NM_145923	ENSMUSG00000047881	Rell1	AA536743	RELT-like 1	protein-coding	0.02005	0.5175	164(CACTTCCTTT,-,0.00),300(AAAGGAAGTC,+,0.00)
2015	chr2	93135287	93135686	+	0	NA	Intergenic	Intergenic	-52062	NM_001356535	277414	Mm.41033	NM_001025246	ENSMUSG00000068735	Trp53i11	Tp53i11	transformation related protein 53 inducible protein 11	protein-coding	0.015038	0.5175	119(AAAGGAAGCC,+,0.00),238(ACAGGAAGTC,+,0.00)
1315	chr5	140753176	140753575	+	0	NA	TTS (NM_173405)	TTS (NM_173405)	29248	NM_173405	231842	Mm.491298	NM_173405	ENSMUSG00000050022	Amz1	5330426I05|6530401C20Rik	archaelysin family metallopeptidase 1	protein-coding	0.012531	0.4725	54(TTTTTCCTGT,-,0.00)
914	chr8	121200993	121201392	+	0	NA	Intergenic	L1M5|LINE|L1	73507	NM_008024	14241	Mm.5111	NM_008024	ENSMUSG00000097084	Foxl1	FREAC7|Fkh6|fkh-6	forkhead box L1	protein-coding	0.007519	0.5325	90(GCAGGAAGAG,+,0.00),96(AGAGGAAGCC,+,0.00),210(GCAGGAAGAG,+,0.00),352(GCAGGAAGGG,+,0.00)
2314	chr8	105504620	105505019	+	0	NA	Intergenic	Intergenic	-7917	NM_175160	70796	Mm.100917	NM_175160	ENSMUSG00000039199	Zdhhc1	4432412D04Rik|DHHC-1	zinc finger, DHHC domain containing 1	protein-coding	0.007519	0.5025	172(AACATCCTGT,-,0.00),209(TACTTCCTGT,-,0.00),232(ACAGGAAGGG,+,0.00),242(TTCTTCCTGT,-,0.00)
47	chr5	76013832	76014231	+	0	NA	Intergenic	Intergenic	-35576	NM_001363216	16542	Mm.285	NM_010612	ENSMUSG00000062960	Kdr	6130401C07|Flk-1|Flk1|Krd-1|Ly73|VEGFR-2|VEGFR2|orv|sVEGFR-2	kinase insert domain protein receptor	protein-coding	0.010025	0.4675	252(CACTTCCGGA,-,0.00),267(TACTTCCTGT,-,0.00)
236	chr11	44975166	44975565	+	0	NA	intron (NM_001362579, intron 12 of 16)	intron (NM_001362579, intron 12 of 16)	141563	NR_045100	100504255	Mm.123608	NR_045100	ENSMUSG00000084773	Gm12159	-	predicted gene 12159	ncRNA	0.005013	0.535	177(CCAGGAAGCT,+,0.00),263(TCAGGAAGTG,+,0.00)
1323	chr3	135347879	135348278	+	0	NA	promoter-TSS (NM_028946)	promoter-TSS (NM_028946)	49	NM_001358057	74446	Mm.85000	NM_028946	ENSMUSG00000050150	Slc9b1	1700094G20Rik|4933424B12Rik|4933425K02Rik|Nhedc1|mtsNHE	solute carrier family 9, subfamily B (NHA1, cation proton antiporter 1), member 1	protein-coding	0.035088	0.53	81(ACAGGAAGTC,+,0.00),121(TGCTTCCGGT,-,0.00),231(AAAGGAAGTG,+,0.00),287(ACCTTCCTGC,-,0.00)
2282	chr18	60737085	60737484	+	0	NA	intron (NM_001348146, intron 1 of 6)	intron (NM_001348146, intron 1 of 6)	-4143	NM_001348102	15531	Mm.181862	NM_008306	ENSMUSG00000054008	Ndst1	1200015G06Rik|HSNST|HSNST 1|Hsst|N-HSST|N-HSST 1|NDST-1|b2b2230Clo	N-deacetylase/N-sulfotransferase (heparan glucosaminyl) 1	protein-coding	0.012531	0.49
1299	chr4	147934124	147934523	+	0	NA	intron (NM_011122, intron 1 of 18)	intron (NM_011122, intron 1 of 18)	2453	NM_011122	18822	Mm.23951	NM_011122	ENSMUSG00000019055	Plod1	2410042F05Rik|AI854890|AV007929|Lh1|Plod	procollagen-lysine, 2-oxoglutarate 5-dioxygenase 1	protein-coding	0.007519	0.51	183(ACAGGAAGCT,+,0.00)
1303	chr7	45635227	45635626	+	0	NA	TTS (NR_152217)	TTS (NR_152217)	3332	NR_152217	100126243	Mm.440600	NR_152217	ENSMUSG00000110357	A030001D20Rik	1110025D03Rik	RIKEN cDNA A030001D20 gene	ncRNA	0.012531	0.4625	168(CACTTCCTTC,-,0.00),227(TATTTCCTGT,-,0.00),248(CACTTCCTTT,-,0.00)
1388	chr10	121971665	121972064	+	0	NA	intron (NM_001081037, intron 1 of 21)	intron (NM_001081037, intron 1 of 21)	75451	NM_001242411	117600	Mm.288698	NM_001081037	ENSMUSG00000020121	Srgap1	4930572H05Rik|Arhgap13	SLIT-ROBO Rho GTPase activating protein 1	protein-coding	0.02005	0.495	103(GAAGGAAGTA,+,0.00),127(TATTTCCTGC,-,0.00),318(AGAGGAAACA,+,0.00),374(AACTTCCTGA,-,0.00)
98	chr10	127749174	127749573	+	0	NA	TTS (NM_007412)	TTS (NM_007412)	2425	NM_007412	11536	Mm.2857	NM_007412	ENSMUSG00000058396	Gpr182	AM-R|Admr|G10-D|Gpcr17|Gpcr22|MB10|NOW	G protein-coupled receptor 182	protein-coding	0.017544	0.5725	58(CATTTCCTGG,-,0.00),323(CCCTTCCGGC,-,0.00)
2253	chr10	53464042	53464441	+	0	NA	Intergenic	Intergenic	54359	NR_152767	102640074	Mm.412957	NR_152767		Gm36229	-	predicted gene, 36229	ncRNA	0.017544	0.495	136(TCCTTCCTGA,-,0.00)
1915	chr19	24691019	24691418	+	0	NA	intron (NM_175013, intron 10 of 10)	MIR|SINE|MIR	17210	NM_183160	226040	Mm.391170	NM_183160	ENSMUSG00000048572	Tmem252	E030010A14Rik	transmembrane protein 252	protein-coding	0.010025	0.3975	122(ACAGGAAACT,+,0.00),148(AACTTCCTGT,-,0.00)
568	chr1	73987868	73988267	+	0	NA	intron (NM_027884, intron 12 of 34)	intron (NM_027884, intron 12 of 34)	-123601	NR_045311	109198	Mm.359721	NR_045311	ENSMUSG00000100301	6030407O03Rik	-	RIKEN cDNA 6030407O03 gene	ncRNA	0.027569	0.595	80(ACCGGAAACC,+,0.00),129(ACAGGATGTG,+,0.00)
2449	chr12	73599488	73599887	+	0	NA	intron (NM_001313977, intron 2 of 14)	intron (NM_001313977, intron 2 of 14)	14891	NM_008856	18755	Mm.341677	NM_008856	ENSMUSG00000021108	Prkch	Pkch	protein kinase C, eta	protein-coding	0.010025	0.475
2168	chr18	75464914	75465313	+	0	NA	intron (NM_201354, intron 10 of 11)	intron (NM_201354, intron 10 of 11)	-49532	NR_045879	100038353	Mm.440724	NR_045879	ENSMUSG00000097712	Gm10532	-	predicted gene 10532	ncRNA	0.02005	0.59	243(CATTTCCTGA,-,0.00)
61	chr17	24647303	24647702	+	0	NA	intron (NM_001357796, intron 2 of 5)	intron (NM_001357796, intron 2 of 5)	-2545	NM_023449	65962	Mm.21587	NM_023055	ENSMUSG00000002504	Slc9a3r2	0610011L07Rik|1200011K07Rik|2010007A20Rik|E3karp|NHERF-2|Nherf2|Octs2|Sip-1|Sip1|Sryip1|Tka-1	solute carrier family 9 (sodium/hydrogen exchanger), member 3 regulator 2	protein-coding	0.02005	0.57	115(AGAGGAAATG,+,0.00)
1745	chr6	86477777	86478176	+	0	NA	intron (NR_131125, intron 1 of 4)	intron (NR_131125, intron 1 of 4)	2854	NR_131125	320486	Mm.391625	NR_131125	ENSMUSG00000085589	A430078I02Rik	T25621	RIKEN cDNA A430078I02 gene	ncRNA	0.005013	0.4825	210(GACTTCCTGG,-,0.00),236(GCAGGAAACA,+,0.00)
296	chr17	15153123	15153522	+	0	NA	Intergenic	Intergenic	87461	NR_046164	328747	Mm.256835	NR_046164	ENSMUSG00000097624	Gm5091	C330048F19	predicted gene 5091	ncRNA	0.005013	0.515	29(CCAGGAAGGG,+,0.00),40(CATTTCCTTT,-,0.00),253(CATTTCCTGG,-,0.00)
647	chr11	107370474	107370873	+	0	NA	intron (NR_153311, intron 1 of 9)	intron (NR_153311, intron 1 of 9)	100047	NM_145823	71795	Mm.397413	NM_145823	ENSMUSG00000040430	Pitpnc1	1110020B03Rik|5830436L09Rik|AI662802|AI851387|C330017I21Rik|Dnr411|RDGBB|RDGBB1|mrdgBbeta|rdgB-beta	phosphatidylinositol transfer protein, cytoplasmic 1	protein-coding	0.007519	0.4475	167(GCAGGAAGCA,+,0.00),207(TCCTTCCTGC,-,0.00)
2035	chr9	13752535	13752934	+	0	NA	intron (NM_023858, intron 1 of 14)	intron (NM_023858, intron 1 of 14)	3553	NM_023858	77116	Mm.210405	NM_023858	ENSMUSG00000031918	Mtmr2	6030445P13Rik	myotubularin related protein 2	protein-coding	0.010025	0.335	157(GAAGGAAATG,+,0.00),194(GCAGGAAGTT,+,0.00)
183	chr4	135436262	135436661	+	0	NA	Intergenic	Intergenic	-2656	NM_022980	53902	Mm.331970	NM_022980	ENSMUSG00000059713	Rcan3	AU041093|Csp3|Dscr1l2	regulator of calcineurin 3	protein-coding	0.030075	0.525	13(CCAGGAAGTT,+,0.00),292(CTCTTCCTGT,-,0.00)
55	chr2	32661653	32662052	+	0	NA	intron (NM_001146350, intron 2 of 13)	intron (NM_001146350, intron 2 of 13)	9523	NR_035479	100316776		NR_035479	ENSMUSG00000093336	Mir1954	mmu-mir-1954	microRNA 1954	ncRNA	0.012531	0.5875
815	chr17	87395835	87396234	+	0	NA	intron (NM_029298, intron 5 of 6)	intron (NM_029298, intron 5 of 6)	31707	NM_029298	75467	Mm.50108	NM_029298	ENSMUSG00000036557	Stpg4	1700011E24Rik|GSE	sperm tail PG rich repeat containing 4	protein-coding	0.027569	0.5475	172(ACAGGAAACA,+,0.00)
684	chr10	84686163	84686562	+	0	NA	intron (NM_027423, intron 19 of 27)	intron (NM_027423, intron 19 of 27)	64064	NM_027423	70428	Mm.335007	NM_027423	ENSMUSG00000034453	Polr3b	2700078H01Rik|A330032P03Rik|C128|C85372|RPC2	polymerase (RNA) III (DNA directed) polypeptide B	protein-coding	0.022556	0.46	217(ACAGGAAAAA,+,0.00)
2465	chr2	180218695	180219094	+	0	NA	intron (NM_001081171, intron 2 of 78)	intron (NM_001081171, intron 2 of 78)	6965	NM_001081171	16776	Mm.4339	NM_001081171	ENSMUSG00000015647	Lama5	AA408760|AA408762|AI853660|[a]5|laminin-511|mKIAA0533	laminin, alpha 5	protein-coding	0.012531	0.6025	170(CGCTTCCTGA,-,0.00),180(TGCTTCCTGA,-,0.00),303(AGCTTCCTGC,-,0.00)
1923	chr8	123087302	123087701	+	0	NA	intron (NM_153176, intron 10 of 16)	intron (NM_153176, intron 10 of 16)	-14849	NM_016738	270106	Mm.319719	NM_016738	ENSMUSG00000000740	Rpl13	A52|L13	ribosomal protein L13	protein-coding	0.02005	0.54	223(ACAGGAAGCT,+,0.00)
1567	chr18	38576181	38576580	+	0	NA	Intergenic	Intergenic	24967	NM_011898	24066	Mm.42038	NM_011898	ENSMUSG00000024427	Spry4	A030006O18Rik|sprouty4	sprouty RTK signaling antagonist 4	protein-coding	0.012531	0.53	13(AGCTTCCTGC,-,0.00),260(CCCTTCCTGT,-,0.00)
1034	chr17	86302845	86303244	+	0	NA	intron (NM_011104, intron 1 of 14)	UCON11|Unknown|Unknown	-15866	NR_045435	72104	Mm.443401	NR_045435	ENSMUSG00000100738	2010106C02Rik	-	RIKEN cDNA 2010106C02 gene	ncRNA	0.027569	0.5175	304(AGAGGAAATG,+,0.00),319(GCCGGAAATG,+,0.00)
1903	chr11	76303364	76303763	+	0	NA	intron (NM_008750, intron 1 of 7)	intron (NM_008750, intron 1 of 7)	59827	NM_183263	67390	Mm.24886	NM_183263	ENSMUSG00000038046	Mrm3	4833420N02Rik|AI255153|HC90|Rnmtl1	mitochondrial rRNA methyltransferase 3	protein-coding	0.027569	0.465	101(GGAGGAAGCA,+,0.00)
809	chr1	46360117	46360516	+	0	NA	intron (NM_001368717, intron 63 of 64)	L2|LINE|L2	-65202	NM_001310335	100101919	Mm.383402	NM_001310335	ENSMUSG00000101337	Dnah7c	Dnahc7c	dynein, axonemal, heavy chain 7C	protein-coding	0	0.405	388(TGCTTCCTCT,-,0.00)
1464	chr6	5093578	5093977	+	0	NA	intron (NM_001363809, intron 6 of 15)	MLT1F2|LTR|ERVL-MaLR	100169	NM_011134	18979	Mm.237657	NM_011134	ENSMUSG00000002588	Pon1	Pon	paraoxonase 1	protein-coding	0.010025	0.495	53(ACAGGATGCA,+,0.00),108(TGTTTCCTGC,-,0.00),157(CCCTTCCTGC,-,0.00),239(CACTTCCTGT,-,0.00),335(ACAGGAAGCA,+,0.00)
1988	chr2	26497839	26498238	+	0	NA	intron (NM_008714, intron 2 of 33)	intron (NM_008714, intron 2 of 33)	5784	NM_008714	18128	Mm.290610	NM_008714	ENSMUSG00000026923	Notch1	9930111A19Rik|Mis6|N1|Tan1|lin-12	notch 1	protein-coding	0.012531	0.52	82(CTCTTCCTGC,-,0.00)
1277	chr14	20106328	20106727	+	0	NA	Intergenic	Intergenic	-23355	NM_026209	67509	Mm.292423	NM_026209	ENSMUSG00000045107	Saysd1	1810063B07Rik|4930488P03Rik	SAYSVFN motif domain containing 1	protein-coding	0.012531	0.42	103(TCAGGAAGTA,+,0.00),159(ACAGGAAGAT,+,0.00)
1769	chr14	8517694	8518093	+	0	NA	exon (NM_028934, exon 9 of 16)	exon (NM_028934, exon 9 of 16)	-139130	NM_146050	18300	Mm.25351	NM_146050	ENSMUSG00000021749	Oit1	2310076N21Rik|AV067083|EF-7|Fam3d	oncoprotein induced transcript 1	protein-coding	0.015038	0.42	144(CCAGGAAGAG,+,0.00),178(CACTTCCTTT,-,0.00)
118	chr8	24406984	24407383	+	0	NA	Intergenic	Intergenic	31763	NM_026931	69068	Mm.25775	NM_026931	ENSMUSG00000056313	Tcim	1110065B09Rik|1810011O10Rik|AW121743|AW321058	transcriptional and immune response regulator	protein-coding	0.015038	0.51	23(CGCTTCCTCC,-,0.00),57(AACTTCCTGC,-,0.00),205(CACTTCCTGA,-,0.00),246(GACTTCCTGA,-,0.00)
141	chr15	53662945	53663344	+	0	NA	intron (NM_177225, intron 3 of 4)	intron (NM_177225, intron 3 of 4)	-48865	NR_039538	100628567		NR_039538	ENSMUSG00000104794	Mir28c	mmu-mir-28c	microRNA 28c	ncRNA	0.015038	0.47	86(ACAGGAAGTG,+,0.00),255(TCAGGAAATT,+,0.00)
2252	chr18	43917916	43918315	+	0	NA	Intergenic	Intergenic	-45126	NM_001081180	72432	Mm.35369	NM_001081180	ENSMUSG00000055561	Spink5	2310065D10Rik|AV238912|LEKT1|LETK1|VAKT1	serine peptidase inhibitor, Kazal type 5	protein-coding	0.017544	0.43	147(TCAGGAAGTT,+,0.00),238(GCCTTCCTGT,-,0.00),275(TCAGGAAGTC,+,0.00)
2274	chr10	43765275	43765674	+	0	NA	intron (NR_040581, intron 3 of 3)	intron (NR_040581, intron 3 of 3)	19316	NR_040581	69443	Mm.484042	NR_040581	ENSMUSG00000111422	1700027J07Rik	-	RIKEN cDNA 1700027J07 gene	ncRNA	0.002506	0.4825	34(GCAGGATGTG,+,0.00),249(TACTTCCTGA,-,0.00)
251	chr13	40892179	40892578	+	0	NA	intron (NM_008105, intron 1 of 2)	intron (NM_008105, intron 1 of 2)	5620	NM_008105	14538	Mm.314757	NM_008105	ENSMUSG00000021360	Gcnt2	5330430K10Rik|IGnT|IGnTA|IGnTB|IGnTC	glucosaminyl (N-acetyl) transferase 2, I-branching enzyme	protein-coding	0.012531	0.4375	71(CACTTCCTGG,-,0.00),133(AAAGGAAATC,+,0.00)
1275	chr3	89251378	89251777	+	0	NA	Intergenic	Intergenic	5104	NM_001310625	66059	Mm.177991	NM_025327	ENSMUSG00000042747	Krtcap2	0610010I12Rik|Kcp2	keratinocyte associated protein 2	protein-coding	0.035088	0.6225
1358	chr11	107347968	107348367	+	0	NA	intron (NR_153311, intron 1 of 9)	intron (NR_153311, intron 1 of 9)	122553	NM_145823	71795	Mm.397413	NM_145823	ENSMUSG00000040430	Pitpnc1	1110020B03Rik|5830436L09Rik|AI662802|AI851387|C330017I21Rik|Dnr411|RDGBB|RDGBB1|mrdgBbeta|rdgB-beta	phosphatidylinositol transfer protein, cytoplasmic 1	protein-coding	0.032581	0.53
1565	chr17	10095839	10096238	+	0	NA	Intergenic	Intergenic	223323	NM_001159517	19317	Mm.130694	NM_021881	ENSMUSG00000062078	Qk	1110003F05Rik|1500005P18|QkI|l(17)-1Wis|l17Wis1	quaking	protein-coding	0.007519	0.525	121(ACAGGAAGGA,+,0.00)
2467	chr8	11297506	11297905	+	0	NA	intron (NR_133670, intron 1 of 52)	intron (NR_133670, intron 1 of 52)	-15100	NM_009932	12827	Mm.181021	NM_009932	ENSMUSG00000031503	Col4a2	Col4a-2	collagen, type IV, alpha 2	protein-coding	0.02005	0.535	182(AGAGGAAACA,+,0.00),259(GGCTTCCTTT,-,0.00),302(ACAGGAAATG,+,0.00)
2564	chr12	117751490	117751889	+	0	NA	intron (NM_175930, intron 26 of 27)	intron (NM_175930, intron 26 of 27)	-92172	NM_146040	217946	Mm.281149	NM_146040	ENSMUSG00000021175	Cdca7l	BC006933|JPO2	cell division cycle associated 7 like	protein-coding	0.035088	0.495	221(GAAGGAAATG,+,0.00),264(CATTTCCTTT,-,0.00)
2141	chr11	117955576	117955975	+	0	NA	Intergenic	Intergenic	13591	NM_007707	12702	Mm.3468	NM_007707	ENSMUSG00000053113	Socs3	Cis3|Cish3|EF-10|Ef10|SSI-3|Ssi3	suppressor of cytokine signaling 3	protein-coding	0.032581	0.56	259(GAAGGAAATG,+,0.00),354(ACAGGAAACC,+,0.00),380(CACTTCCTTC,-,0.00)
2037	chr14	11881042	11881441	+	0	NA	intron (NM_008981, intron 2 of 29)	intron (NM_008981, intron 2 of 29)	-308702	NM_001347593	19270	Mm.431266	NM_008981	ENSMUSG00000021745	Ptprg	5430405N12Rik|AW046354|AW549872|RPTPgamma	protein tyrosine phosphatase, receptor type, G	protein-coding	0.007519	0.445	82(TGTTTCCTCT,-,0.00),306(GAAGGAAATG,+,0.00)
267	chr1	39973928	39974327	+	0	NA	intron (NM_001252200, intron 4 of 31)	intron (NM_001252200, intron 4 of 31)	73214	NM_001252201	26921	Mm.491139	NM_008696	ENSMUSG00000026074	Map4k4	9430080K19Rik|AU043147|AU045934|AW046177|HGK|Nik	mitogen-activated protein kinase kinase kinase kinase 4	protein-coding	0.010025	0.41	153(TGCATCCTGT,-,0.00),296(ACAGGAAGCT,+,0.00)
1747	chr11	49621948	49622347	+	0	NA	intron (NM_008029, intron 1 of 29)	intron (NM_008029, intron 1 of 29)	12468	NM_008029	14257	Mm.3291	NM_008029	ENSMUSG00000020357	Flt4	AI323512|Chy|Flt-4|VEGFR-3|VEGFR3	FMS-like tyrosine kinase 4	protein-coding	0.015038	0.5	216(GAAGGAAATG,+,0.00)
1922	chr12	101807373	101807772	+	0	NA	intron (NM_001361987, intron 4 of 10)	intron (NM_001361987, intron 4 of 10)	10912	NM_001361987	23876	Mm.288381	NM_011812	ENSMUSG00000021186	Fbln5	A55|DANCE|EVEC	fibulin 5	protein-coding	0.007519	0.5325	144(GCAGGAAACG,+,0.00)
1902	chr3	96953827	96954226	+	0	NA	Intergenic	Intergenic	-27975	NM_008123	14616	Mm.258183	NM_008123	ENSMUSG00000049908	Gja8	Aey5|Cnx50|Cx50|Lop10	gap junction protein, alpha 8	protein-coding	0.02005	0.5475
1639	chr1	180396856	180397255	+	0	NA	intron (NM_001081175, intron 2 of 7)	intron (NM_001081175, intron 2 of 7)	-66506	NR_003623	277333	Mm.389223	NM_199472		Gm5069	EG277333	glyceraldehyde-3-phosphate dehydrogenase pseudogene	pseudo	0.002506	0.425	151(AAAGGAAGTC,+,0.00),218(ACAGGAAGAG,+,0.00)
2140	chr8	8407408	8407807	+	0	NA	Intergenic	Intergenic	253635	NM_001368299	13642	Mm.209813	NM_010111	ENSMUSG00000001300	Efnb2	ELF-2|Epl5|Eplg5|Htk-L|LERK-5|Lerk5|NLERK-1	ephrin B2	protein-coding	0.007519	0.4825	176(TGTTTCCTGC,-,0.00),239(ACAGGAAACT,+,0.00)
1549	chr9	70977414	70977813	+	0	NA	Intergenic	Intergenic	-25392	NM_001324472	15450	Mm.390187	NM_008280	ENSMUSG00000032207	Lipc	AI256194|HL|Hpl	lipase, hepatic	protein-coding	0.002506	0.425	171(TCAGGAAGCA,+,0.00),296(ACAGGAAACG,+,0.00)
1917	chr2	144637217	144637616	+	0	NA	intron (NM_025314, intron 4 of 5)	L1MC4a|LINE|L1	37463	NM_025314	66044	Mm.28109	NM_025314	ENSMUSG00000027430	Dtd1	0610006H08Rik|DTD|DUE-B|Hars2	D-tyrosyl-tRNA deacylase 1	protein-coding	0.010025	0.465	127(ACAGGAAGGC,+,0.00),139(CACATCCTGT,-,0.00),249(TCTTTCCTGT,-,0.00)
1820	chr11	75649113	75649512	+	0	NA	TTS (NM_008916)	TTS (NM_008916)	-1207	NM_001370611	17913	Mm.234502	NM_008659	ENSMUSG00000017774	Myo1c	C80397|MMIb|MYO1E|NMI|mm1beta|myr2	myosin IC	protein-coding	0.010025	0.545	203(ACAGGAAATA,+,0.00),337(CCTTTCCTGG,-,0.00)
841	chr2	131134432	131134831	+	0	NA	intron (NM_028306, intron 2 of 12)	intron (NM_028306, intron 2 of 12)	7219	NM_028306	72630	Mm.277465	NM_028306	ENSMUSG00000074793	Hspa12b	2700081N06Rik	heat shock protein 12B	protein-coding	0.005013	0.56	146(TCAGGAAGTC,+,0.00),186(TCCTTCCTGC,-,0.00)
818	chr3	90540971	90541370	+	0	NA	promoter-TSS (NM_001356609)	promoter-TSS (NM_001356609)	9	NM_026416	67860	Mm.331185	NM_026416	ENSMUSG00000074457	S100a16	2300002L21Rik|AI325039|AI663996|DT1P1A7|S100F	S100 calcium binding protein A16	protein-coding	0.02005	0.57	43(CCCTTCCTGG,-,0.00),182(CATATCCTGT,-,0.00)
70	chr7	19472402	19472801	+	0	NA	intron (NM_001370800, intron 2 of 11)	intron (NM_001370800, intron 2 of 11)	9314	NM_001370800	74463	Mm.333647	NM_028954	ENSMUSG00000011263	Exoc3l2	4933417E01Rik|AU042655|Gm19857	exocyst complex component 3-like 2	protein-coding	0.010025	0.5825	226(TCAGGAAATA,+,0.00),249(GGAGGAAGTG,+,0.00)
1800	chr15	78515869	78516268	+	0	NA	Intergenic	Intergenic	13583	NM_001204152	72709	Mm.34776	NM_028331	ENSMUSG00000022440	C1qtnf6	2810036M19Rik|Adiq|CTRP6	C1q and tumor necrosis factor related protein 6	protein-coding	0.015038	0.535	139(AGAGGAAGTG,+,0.00),208(TCCTTCCTGT,-,0.00)
109	chr7	18712875	18713274	+	0	NA	Intergenic	Intergenic	-5016	NM_001004152	243862	Mm.389833	NM_001004152	ENSMUSG00000044903	Psg22	AA408604|cea9	pregnancy-specific glycoprotein 22	protein-coding	0.005013	0.4625	185(ACAGGAAATC,+,0.00),240(ACAGGATGTT,+,0.00)
542	chr17	28029321	28029720	+	0	NA	intron (NM_181413, intron 12 of 24)	intron (NM_181413, intron 12 of 24)	51064	NM_001357681	21463	Mm.29758	NM_013687	ENSMUSG00000062859	Tcp11	D17Ken1|Tcp-11	t-complex protein 11	protein-coding	0.005013	0.485	172(CCAGGAAGCC,+,0.00),235(CCAGGAAGTG,+,0.00)
1958	chr3	88630853	88631252	+	0	NA	intron (NM_008487, intron 2 of 21)	intron (NM_008487, intron 2 of 21)	9658	NM_001198912	16800	Mm.239329	NM_008487	ENSMUSG00000028059	Arhgef2	AA408978|GEF|GEF-H1|GEFH1|LFP40|Lbcl1|Lfc|P40|mKIAA0651	rho/rac guanine nucleotide exchange factor (GEF) 2	protein-coding	0.015038	0.575	257(AGTTTCCTGT,-,0.00),312(TCAGGAAGGG,+,0.00)
540	chr6	32480747	32481146	+	0	NA	intron (NM_175750, intron 3 of 31)	intron (NM_175750, intron 3 of 31)	-30195	NR_040277	319849	Mm.440860	NR_040277	ENSMUSG00000086763	Plxna4os1	B230378P21Rik	plexin A4, opposite strand 1	ncRNA	0.005013	0.495	124(AGCTTCCTGA,-,0.00)
1894	chr15	7048757	7049156	+	0	NA	Intergenic	Intergenic	-80616	NM_001113386	16880	Mm.149720	NM_013584	ENSMUSG00000054263	Lifr	A230075M04Rik|AW061234|LIF	LIF receptor alpha	protein-coding	0.015038	0.4075	199(ACAGGAAAAC,+,0.00),385(AATTTCCTGT,-,0.00)
883	chr8	104121961	104122360	+	0	NA	intron (NM_009868, intron 2 of 11)	intron (NM_009868, intron 2 of 11)	-16287	NR_131138	546096	Mm.252264	NR_131138	ENSMUSG00000110053	Gm29682	Gm45664	predicted gene, 29682	ncRNA	0.02005	0.475	122(TCAGGAAGAG,+,0.00),347(GAAGGAAGTA,+,0.00)
115	chr4	102630253	102630652	+	0	NA	Intergenic	Intergenic	40609	NM_001177981	18578	Mm.20181	NM_019840	ENSMUSG00000028525	Pde4b	Dpde4|R74983|dunce	phosphodiesterase 4B, cAMP specific	protein-coding	0.015038	0.5075	11(AGAGGAAGTG,+,0.00)
1801	chr2	181470315	181470714	+	0	NA	Intergenic	Intergenic	-11088	NM_028125	72147	Mm.486504	NM_027656	ENSMUSG00000027583	Zbtb46	2610019F01Rik|4933406L05Rik|BZEL|Btbd4	zinc finger and BTB domain containing 46	protein-coding	0.005013	0.5525	114(CATTTCCTCC,-,0.00)
565	chr10	93325801	93326200	+	0	NA	Intergenic	Intergenic	8597	NR_152777	102635316	Mm.404570	NR_152777	ENSMUSG00000111531	Gm32688	-	predicted gene, 32688	ncRNA	0.015038	0.5375	56(CTCTTCCTGT,-,0.00),130(TACTTCCTGG,-,0.00)
382	chr17	13683625	13684024	+	0	NA	Intergenic	Intergenic	-76717	NR_151731	17356	Mm.59167	NM_010806	ENSMUSG00000068036	Afdn	5033403D15Rik|AF6|Af-6|Afadin|Gm314|I-afadin|Mllt4|S-afadin	afadin, adherens junction formation factor	protein-coding	0.025063	0.585	330(GGCTTCCTTT,-,0.00),361(CACTTCCTCT,-,0.00)
1322	chr2	52845130	52845529	+	0	NA	Intergenic	Intergenic	-12539	NM_172409	71409	Mm.394427	NM_172409	ENSMUSG00000036053	Fmnl2	5430425K04Rik|Man	formin-like 2	protein-coding	0.02005	0.515	88(TGCTTCCTGC,-,0.00),139(ACAGGAAGCA,+,0.00)
1146	chr17	56133779	56134178	+	0	NA	promoter-TSS (NM_013662)	promoter-TSS (NM_013662)	-126	NM_013662	20359	Mm.8029	NM_013662	ENSMUSG00000001227	Sema6b	Sema|Seman|VIb|semaZ	sema domain, transmembrane domain (TM), and cytoplasmic domain, (semaphorin) 6B	protein-coding	0.027569	0.6075	63(ACAGGAAGAC,+,0.00),80(GGCTTCCTCT,-,0.00),149(TACTTCCTTC,-,0.00)
2283	chr16	95449216	95449615	+	0	NA	intron (NM_001302179, intron 2 of 9)	intron (NM_001302179, intron 2 of 9)	9933	NM_001302153	13876	Mm.164531	NM_133659	ENSMUSG00000040732	Erg	D030036I24Rik	ETS transcription factor	protein-coding	0.015038	0.4975	205(GCAGGAAGCT,+,0.00),226(TGCTTCCTGC,-,0.00),268(ACAGGAAGCA,+,0.00)
1302	chr2	25144007	25144406	+	0	NA	Intergenic	Intergenic	-36552	NM_025980	67122	Mm.46539	NM_025980	ENSMUSG00000078202	Nrarp	2700054M22Rik	Notch-regulated ankyrin repeat protein	protein-coding	0.010025	0.54
380	chr6	97518398	97518797	+	0	NA	intron (NM_145148, intron 2 of 23)	intron (NM_145148, intron 2 of 23)	-30777	NM_001346637	232288	Mm.27789	NM_145148	ENSMUSG00000030064	Frmd4b	6030440G05Rik|C87375|GOBLIN|GRSP1|R74720	FERM domain containing 4B	protein-coding	0.002506	0.595	163(AGAGGAAGTC,+,0.00)
1821	chr6	86479412	86479811	+	0	NA	intron (NR_131125, intron 1 of 4)	intron (NR_131125, intron 1 of 4)	1219	NR_131125	320486	Mm.391625	NR_131125	ENSMUSG00000085589	A430078I02Rik	T25621	RIKEN cDNA A430078I02 gene	ncRNA	0.007519	0.5175	61(CACTTCCTTG,-,0.00)
2228	chr11	99265771	99266170	+	0	NA	Intergenic	Intergenic	19292	NM_029393	75706	Mm.46378	NM_029393	ENSMUSG00000020913	Krt24	2310058N18Rik|2310075C18Rik|CK-24|K24	keratin 24	protein-coding	0.025063	0.4625	360(GGTTTCCTGA,-,0.00)
2208	chr14	16695487	16695886	+	0	NA	intron (NM_001289760, intron 2 of 9)	intron (NM_001289760, intron 2 of 9)	-120210	NM_011243	218772	Mm.259318	NM_011243	ENSMUSG00000017491	Rarb	A830025K23|Hap|Nr1b2	retinoic acid receptor, beta	protein-coding	0.005013	0.505	30(CTTTTCCTGC,-,0.00),140(ACTTTCCTGT,-,0.00),218(TCAGGAAGTG,+,0.00)
1317	chr8	46764777	46765176	+	0	NA	intron (NM_008391, intron 1 of 8)	intron (NM_008391, intron 1 of 8)	25231	NR_152560	16363	Mm.1149	NM_008391	ENSMUSG00000031627	Irf2	9830146E22Rik|AI646973|Irf-2	interferon regulatory factor 2	protein-coding	0.012531	0.4825	119(GTCTTCCTGC,-,0.00),155(ACAGGATGCG,+,0.00),346(GACTTCCTCT,-,0.00)
757	chr14	55857589	55857988	+	0	NA	intron (NM_001040072, intron 1 of 7)	ORR1F|LTR|ERVL-MaLR	3673	NM_001040072	277154	Mm.319347	NM_001040072	ENSMUSG00000075592	Nynrin	AA409373|C80530|mKIAA1305	NYN domain and retroviral integrase containing	protein-coding	0.010025	0.5275	167(ACAGGAAAGG,+,0.00),224(CACTTCCTTT,-,0.00)
973	chr8	111600053	111600452	+	0	NA	intron (NM_001363489, intron 1 of 4)	intron (NM_001363489, intron 1 of 4)	30084	NM_027570	52815	Mm.27589	NM_027570	ENSMUSG00000031958	Ldhd	4733401P21Rik|D8Bwg1320e|DLD	lactate dehydrogenase D	protein-coding	0.017544	0.4775	131(CCTTTCCTGC,-,0.00),243(GTCTTCCTGT,-,0.00)
270	chr2	93380668	93381067	+	0	NA	Intergenic	Intergenic	-22680	NR_040529	639658	Mm.66880	NR_040529	ENSMUSG00000085852	Gm13807	-	predicted gene 13807	ncRNA	0.005013	0.5425	267(AGAGGAAATC,+,0.00),332(AGAGGAAGTC,+,0.00)
2259	chr4	94725798	94726197	+	0	NA	Intergenic	L2b|LINE|L2	-13292	NM_001290549	21687	Mm.14313	NM_013690	ENSMUSG00000006386	Tek	AA517024|Cd202b|Hyk|STK1|Tie-2|Tie2	TEK receptor tyrosine kinase	protein-coding	0.010025	0.5025
1857	chr7	63824016	63824415	+	0	NA	Intergenic	LTR10_RN|LTR|ERVK	-92642	NM_001256311	381994	Mm.425466	NM_001256311	ENSMUSG00000095061	E030018B13Rik	Gm1697	RIKEN cDNA E030018B13 gene	protein-coding	0.017544	0.4575	127(AGCTTCCTGT,-,0.00),190(GATTTCCTGA,-,0.00)
726	chr2	35617241	35617640	+	0	NA	intron (NM_001290637, intron 1 of 16)	intron (NM_001290637, intron 1 of 16)	-4541	NM_001290641	69601	Mm.29629	NM_001001602	ENSMUSG00000026883	Dab2ip	2310011D08Rik|AI480459|Aip1|mKIAA1743	disabled 2 interacting protein	protein-coding	0.012531	0.5575	78(GCCTTCCTGT,-,0.00),178(GCAGGAAACC,+,0.00),378(ACAGGAAACC,+,0.00)
1216	chr9	100507586	100507985	+	0	NA	promoter-TSS (NM_001324530)	promoter-TSS (NM_001324530)	-929	NM_001324530	17973	Mm.181485	NM_010878	ENSMUSG00000032475	Nck1	6330586M15Rik|D230010O13Rik|Nck|Nck-1	non-catalytic region of tyrosine kinase adaptor protein 1	protein-coding	0.005013	0.39	151(TCCTTCCTGT,-,0.00),214(TACTTCCTTC,-,0.00)
272	chr18	5932076	5932475	+	0	NA	Intergenic	Intergenic	203823	NM_001039692	75415	Mm.239675	NM_029277	ENSMUSG00000041225	Arhgap12	2810011M08Rik	Rho GTPase activating protein 12	protein-coding	0.012531	0.5775	101(AGTTTCCTGA,-,0.00),135(AGAGGAAGCC,+,0.00)
2443	chr10	21701562	21701961	+	0	NA	Intergenic	Intergenic	10916	NR_045843	432436	Mm.244553	NM_001004162	ENSMUSG00000056716	Gm5420	EG432436	predicted gene 5420	ncRNA	0.007519	0.4825	63(GGAGGAAGTG,+,0.00),144(CCAGGAAGGG,+,0.00),256(GCAGGAAAGA,+,0.00)
602	chr18	56782212	56782611	+	0	NA	intron (NM_177115, intron 4 of 4)	intron (NM_177115, intron 4 of 4)	74598	NM_010721	16906	Mm.4105	NM_010721	ENSMUSG00000024590	Lmnb1	-	lamin B1	protein-coding	0.012531	0.5025	5(CCAGGAAGCA,+,0.00),363(GCAGGAAGGA,+,0.00)
1763	chr17	10041035	10041434	+	0	NA	Intergenic	Intergenic	-265368	NR_045433	71092	Mm.243827	NR_045433	ENSMUSG00000117264	4930452A19Rik	4933424P20Rik	RIKEN cDNA 4930452A19 gene	ncRNA	0.007519	0.4275	113(AACTTCCTGA,-,0.00),316(CACTTCCTTA,-,0.00)
1632	chr3	137153245	137153644	+	0	NA	Intergenic	Intergenic	-136173	NR_163863									0.015038	0.425	200(GGAGGAAATG,+,0.00),297(AGAGGAAGTG,+,0.00)
761	chr14	31172725	31173124	+	0	NA	intron (NM_022656, intron 19 of 20)	intron (NM_022656, intron 19 of 20)	-4283	NM_138672	192187	Mm.220821	NM_138672	ENSMUSG00000042286	Stab1	FEEL-1|FELE-1|MFEEL-1|MS-1|STAB-1|mKIAA0246	stabilin 1	protein-coding	0.032581	0.5375	5(GCAGGAAGGG,+,0.00),74(TCAGGAAGTA,+,0.00),199(CGCTTCCTCC,-,0.00),345(GCCGGAAGTA,+,0.00)
1666	chr3	51301574	51301973	+	0	NA	intron (NM_001356358, intron 4 of 10)	intron (NM_001356358, intron 4 of 10)	-24259	NM_001291062	69257	Mm.131038	NM_023502	ENSMUSG00000037174	Elf2	2610036A20Rik|A230104O07Rik|AW111824|BB183398|EU32|NERF|NERF-1A|NERF-1B|NERF-2	E74-like factor 2	protein-coding	0.015038	0.4875	121(AGAGGAAGCT,+,0.00),160(GCAGGAAGGA,+,0.00)
418	chr11	95088835	95089234	+	0	NA	Intergenic	Intergenic	-12223	NM_001306162	16400	Mm.57035	NM_013565	ENSMUSG00000001507	Itga3	AA407068|CD49C|GAPB3	integrin alpha 3	protein-coding	0.032581	0.6225	147(CCAGGAAATG,+,0.00)
441	chr4	134725052	134725451	+	0	NA	Intergenic	Intergenic	-20961	NM_207237	230815	Mm.18905	NM_207237	ENSMUSG00000037306	Man1c1	AI593348	mannosidase, alpha, class 1C, member 1	protein-coding	0.015038	0.5675	117(TGCTTCCTGT,-,0.00)
600	chr8	83656853	83657252	+	0	NA	intron (NM_018771, intron 1 of 6)	intron (NM_018771, intron 1 of 6)	4374	NM_018771	67903	Mm.20945	NM_018771	ENSMUSG00000019433	Gipc1	GIPC|Glut1CIP|Rgs19ip1|Semcap1|TIP-2|TaxIP2	GIPC PDZ domain containing family, member 1	protein-coding	0.02005	0.57	120(GAAGGAAGTG,+,0.00),163(ACAGGAAACT,+,0.00),181(ACCGGAAGCC,+,0.00),240(TCCGGAAGTG,+,0.00),357(ACAGGAAGTG,+,0.00)
1542	chr2	84295090	84295489	+	0	NA	Intergenic	Intergenic	129977	NM_018782	54598	Mm.75467	NM_018782	ENSMUSG00000059588	Calcrl	AV071593|CRLR	calcitonin receptor-like	protein-coding	0.005013	0.385	149(CACTTCCTGT,-,0.00)
997	chr12	35021377	35021776	+	0	NA	Intergenic	Intergenic	-25613	NM_001014973	217463	Mm.213991	NM_001014973	ENSMUSG00000020590	Snx13	Rgs-px1|mKIAA0713	sorting nexin 13	protein-coding	0.017544	0.45	132(GACTTCCTGC,-,0.00)
1929	chr16	38623031	38623430	+	0	NA	intron (NM_020260, intron 6 of 11)	intron (NM_020260, intron 6 of 11)	60416	NM_001205287	67846	Mm.310476	NM_026407	ENSMUSG00000002845	Tmem39a	2610033C09Rik	transmembrane protein 39a	protein-coding	0.015038	0.4225	135(TGCTTCCTGC,-,0.00),169(TCAGGAAACA,+,0.00)
483	chr5	123040709	123041108	+	0	NA	intron (NM_029112, intron 2 of 4)	intron (NM_029112, intron 2 of 4)	6108	NM_029112	74890	Mm.141383	NM_029112	ENSMUSG00000029477	Morn3	4930438O03Rik	MORN repeat containing 3	protein-coding	0.015038	0.5625	104(CCAGGAAACC,+,0.00),177(TCCTTCCTGG,-,0.00),203(TGTTTCCTGT,-,0.00)
1909	chr12	94424357	94424756	+	0	NA	Intergenic	Intergenic	497218	NR_106175	102465890		NR_106175	ENSMUSG00000098498	Mir8099-1	Gm27917|mmu-mir-8099-1	microRNA 8099-1	ncRNA	0.002506	0.395
779	chr7	134692524	134692923	+	0	NA	intron (NM_001033420, intron 1 of 51)	intron (NM_001033420, intron 1 of 51)	22036	NM_001033420	330662	Mm.436572	NM_001033420	ENSMUSG00000058325	Dock1	9130006G06Rik|AI854900|D630004B07Rik|b2b3190Clo	dedicator of cytokinesis 1	protein-coding	0.007519	0.4875	317(CACTTCCTCT,-,0.00)
2210	chr10	112082181	112082580	+	0	NA	promoter-TSS (NM_026223)	promoter-TSS (NM_026223)	-974	NM_026223	67537	Mm.292351	NM_026223	ENSMUSG00000020214	Glipr1l2	4921508O11Rik	GLI pathogenesis-related 1 like 2	protein-coding	0.012531	0.425
1885	chr3	28467926	28468325	+	0	NA	intron (NM_001163009, intron 2 of 30)	intron (NM_001163009, intron 2 of 30)	48182	NR_130342	100628591		NR_130342	ENSMUSG00000092990	Mir466q	Mir446q|mmu-mir-466q|mu-mir-446q	microRNA 466q	ncRNA	0.010025	0.4775	161(GGTTTCCTGT,-,0.00),256(ATCTTCCTGT,-,0.00),287(CGCTTCCTCT,-,0.00)
208	chr1	133448298	133448697	+	0	NA	Intergenic	Intergenic	-24285	NM_011439	20668	Mm.8575	NM_011439	ENSMUSG00000070643	Sox13	AA407916|AW259412|AW540933|Sox-13	SRY (sex determining region Y)-box 13	protein-coding	0.025063	0.565	220(AGCTTCCTGG,-,0.00),229(GGAGGAAGTG,+,0.00)
1135	chr3	151294019	151294418	+	0	NA	Intergenic	Intergenic	-143664	NM_133222	170757	Mm.317261	NM_133222	ENSMUSG00000039167	Adgrl4	1110033N21Rik|ETL1|Eltd1|Etl	adhesion G protein-coupled receptor L4	protein-coding	0.022556	0.47	108(AGAGGAAGCA,+,0.00),370(CCAGGAAGCA,+,0.00)
17	chr13	5314992	5315391	+	0	NA	Intergenic	Intergenic	542901	NR_045891	71867	Mm.179181	NR_045891	ENSMUSG00000100625	1700016G22Rik	-	RIKEN cDNA 1700016G22 gene	ncRNA	0.005013	0.4075	148(CACTTCCTGG,-,0.00),253(TCAGGAAATG,+,0.00)
2134	chr12	53825940	53826339	+	0	NA	intron (NM_001370962, intron 4 of 11)	intron (NM_001370962, intron 4 of 11)	377735	NM_028133	112407	Mm.133037	NM_028133	ENSMUSG00000035105	Egln3	2610021G09Rik|AI505553|AI648162|Hif-p4h-3|Phd3|SM-20	egl-9 family hypoxia-inducible factor 3	protein-coding	0.015038	0.4775	110(CCTTTCCTGT,-,0.00),144(TCTTTCCTGT,-,0.00)
1438	chr3	80009260	80009659	+	0	NA	Intergenic	Intergenic	123529	NM_133187	68659	Mm.427274	NM_133187	ENSMUSG00000027955	Gask1b	1110032E23Rik|2210419I08Rik|AV011458|Ened|Fam198b|GaskbB	golgi associated kinase 1B	protein-coding	0.005013	0.3925	111(GAAGGAAGTG,+,0.00),131(CCAGGAAATT,+,0.00),274(GGAGGAAATG,+,0.00)
1068	chr8	105720556	105720955	+	0	NA	intron (NM_027469, intron 2 of 2)	RSINE1|SINE|B4	12466	NM_001357256	71046	Mm.280888	NM_027655	ENSMUSG00000013158	4933405L10Rik	-	RIKEN cDNA 4933405L10 gene	protein-coding	0.017544	0.4725	240(GCAGGAAGTT,+,0.00)
2211	chr3	18471941	18472340	+	0	NA	intron (NR_040544, intron 2 of 3)	RLTR16B_MM|LTR|ERVK	8337	NR_040544	73959	Mm.60616	NR_040544	ENSMUSG00000102699	4930433B08Rik	-	RIKEN cDNA 4930433B08 gene	ncRNA	0.005013	0.4375	221(CATTTCCTCC,-,0.00),263(GAAGGAAATG,+,0.00)
678	chr18	47360965	47361364	+	0	NA	intron (NM_001311097, intron 1 of 17)	intron (NM_001311097, intron 1 of 17)	7704	NM_018744	20358	Mm.40909	NM_018744	ENSMUSG00000019647	Sema6a	A730020P05Rik|AI851735|Sema6A-1|Semaq|VIa	sema domain, transmembrane domain (TM), and cytoplasmic domain, (semaphorin) 6A	protein-coding	0.012531	0.4675	166(CATTTCCTTC,-,0.00)
937	chr11	106098243	106098642	+	0	NA	intron (NM_011947, intron 2 of 15)	intron (NM_011947, intron 2 of 15)	13540	NM_011947	26406	Mm.27041	NM_011947	ENSMUSG00000020700	Map3k3	AW548911|MAPKKK3|Mekk3|mKIAA4031	mitogen-activated protein kinase kinase kinase 3	protein-coding	0.002506	0.415	175(TCCTTCCTGT,-,0.00),302(CCAGGAAATG,+,0.00)
1329	chr10	121412820	121413219	+	0	NA	exon (NM_138956, exon 5 of 5)	exon (NM_138956, exon 5 of 5)	47929	NM_029364	75612	Mm.207683	NM_029364	ENSMUSG00000034707	Gns	2610016K11Rik|AU042285|C87209|G6S|N28088	glucosamine (N-acetyl)-6-sulfatase	protein-coding	0.042607	0.6025	226(GCAGGAAGTT,+,0.00)
1293	chr10	116253977	116254376	+	0	NA	intron (NM_001161840, intron 9 of 10)	intron (NM_001161840, intron 9 of 10)	-47198	NM_029928	19263	Mm.37213	NM_029928	ENSMUSG00000020154	Ptprb	3230402H02Rik|C130094E24|Ptpz|Rptpb|VE-PTP|Veptp	protein tyrosine phosphatase, receptor type, B	protein-coding	0.015038	0.4725	189(CACTTCCTGT,-,0.00)
1818	chr16	18739442	18739841	+	0	NA	Intergenic	Intergenic	-37206	NM_013805	12741	Mm.22768	NM_013805	ENSMUSG00000041378	Cldn5	AI854493|MBEC1|Tmvcf	claudin 5	protein-coding	0.010025	0.5425
1309	chr1	95661093	95661492	+	0	NA	intron (NM_009183, intron 1 of 4)	intron (NM_009183, intron 1 of 4)	6302	NM_009183	20452	Mm.306228	NM_009183	ENSMUSG00000040710	St8sia4	PST|PST-1|SIAT8-D|ST8SiaIV|Siat8d	ST8 alpha-N-acetyl-neuraminide alpha-2,8-sialyltransferase 4	protein-coding	0	0.3325	191(TACTTCCTCT,-,0.00)
1040	chr17	63627731	63628130	+	0	NA	Intergenic	L1_Mus1|LINE|L1	-127350	NM_015794	50758	Mm.136366	NM_015794	ENSMUSG00000023965	Fbxl17	6330576B01Rik|AI452053|BB073797|C130023C01Rik|Fbx13|Fbxo13	F-box and leucine-rich repeat protein 17	protein-coding	0.02005	0.4925	96(GTCTTCCTGC,-,0.00),150(GCAGGAAGCA,+,0.00),306(TCAGGAAGCA,+,0.00)
409	chr2	181663255	181663654	+	0	NA	Intergenic	Intergenic	8186	NM_009236	20672	Mm.264904	NM_009236	ENSMUSG00000046470	Sox18	AI385749|Ra|Ragl	SRY (sex determining region Y)-box 18	protein-coding	0.010025	0.5675	212(AGCTTCCTGC,-,0.00),249(CGCTTCCTGT,-,0.00)
415	chr15	80000667	80001066	+	0	NA	intron (NM_011057, intron 4 of 6)	intron (NM_011057, intron 4 of 6)	-1840	NR_106072	102465699		NR_106072	ENSMUSG00000099222	Mir7213	Gm27377|mmu-mir-7213	microRNA 7213	ncRNA	0.02005	0.6	92(CATTTCCGGG,-,0.00)
2538	chr2	84184702	84185101	+	0	NA	Intergenic	Intergenic	240365	NM_018782	54598	Mm.75467	NM_018782	ENSMUSG00000059588	Calcrl	AV071593|CRLR	calcitonin receptor-like	protein-coding	0.025063	0.4975	106(TCAGGAAATG,+,0.00)
1376	chr11	76045382	76045781	+	0	NA	TTS (NM_026664)	TTS (NM_026664)	-17799	NM_029658	76566	Mm.34131	NM_029658	ENSMUSG00000020846	Rflnb	1500005K14Rik|Fam101b|RefilinB|cfm	refilin B	protein-coding	0.015038	0.545
304	chr13	99190447	99190846	+	0	NA	intron (NM_001004149, intron 1 of 4)	intron (NM_001004149, intron 1 of 4)	5823	NM_001004149	238803	Mm.343207	NM_001004149	ENSMUSG00000050919	Zfp366	DC-SCRIPT|Znf366	zinc finger protein 366	protein-coding	0.027569	0.5575	173(AAAGGAAGCG,+,0.00),204(ACAGGAAGAG,+,0.00)
2398	chr3	89262415	89262814	+	0	NA	Intergenic	Intergenic	-3847	NM_026767	68563	Mm.272927	NM_026767	ENSMUSG00000042737	Dpm3	1110001H19Rik|AV117483	dolichyl-phosphate mannosyltransferase polypeptide 3	protein-coding	0.025063	0.52	148(TCCTTCCTGA,-,0.00),190(CTTTTCCTGC,-,0.00)
507	chr13	41345676	41346075	+	0	NA	intron (NM_001111324, intron 2 of 7)	intron (NM_001111324, intron 2 of 7)	13126	NM_017464	18003	Mm.288980	NM_017464	ENSMUSG00000021365	Nedd9	Cas-L|CasL|HEF1|MEF1|Nedd-9|p105	neural precursor cell expressed, developmentally down-regulated gene 9	protein-coding	0.010025	0.4775	264(GGCTTCCTCT,-,0.00),351(ACTTTCCTGT,-,0.00)
1041	chr11	79055805	79056204	+	0	NA	intron (NM_013571, intron 2 of 17)	intron (NM_013571, intron 2 of 17)	3832	NM_001348207	16706	Mm.4745	NM_013571	ENSMUSG00000018334	Ksr1	AW492498|B-KSR1|D11Bhm183e|D11Bhm184e|Ksr|RSU2|hb|mKSR1	kinase suppressor of ras 1	protein-coding	0.007519	0.4275	351(CCTTTCCTGC,-,0.00)
1137	chr14	63899512	63899911	+	0	NA	intron (NM_028228, intron 6 of 6)	intron (NM_028228, intron 6 of 6)	39399	NM_028228	72400	Mm.379214	NM_028228	ENSMUSG00000021958	Pinx1	2210403I16Rik|2610028A01Rik|67-11-3|AU024023|LPTS|LPTS1	PIN2/TERF1 interacting, telomerase inhibitor 1	protein-coding	0.015038	0.535	388(ACTTTCCTGT,-,0.00)
1887	chr9	21324317	21324716	+	0	NA	intron (NM_001199186, intron 1 of 21)	(CAGGG)n|Simple_repeat|Simple_repeat	3797	NM_001199186	68682	Mm.148425	NM_152808	ENSMUSG00000057193	Slc44a2	1110028E10Rik|CTL2	solute carrier family 44, member 2	protein-coding	0.027569	0.56	195(GCAGGAAGCG,+,0.00),250(ACAGGAAAGG,+,0.00)
2289	chr7	71311458	71311857	+	0	NA	Intergenic	Intergenic	-598038	NR_130995	78156	Mm.243818	NR_130995	ENSMUSG00000108669	4930441H08Rik	-	RIKEN cDNA 4930441H08 gene	ncRNA	0.030075	0.4825	87(CATTTCCTGG,-,0.00),329(GACTTCCTTT,-,0.00)
710	chr2	144086296	144086695	+	0	NA	Intergenic	Intergenic	53393	NM_207275	403171	Mm.389362	NM_207275	ENSMUSG00000037307	Banf2	4930517K23Rik|Baf-L|Baf-like|Gm115	barrier to autointegration factor 2	protein-coding	0.022556	0.5675	150(ACCGGAAAGG,+,0.00),245(CACTTCCGCC,-,0.00)
1292	chr5	118951038	118951437	+	0	NA	Intergenic	Intergenic	-1102	NR_040694	74627	Mm.410828	NR_040694	ENSMUSG00000107144	4930413E15Rik	-	RIKEN cDNA 4930413E15 gene	ncRNA	0.017544	0.4425	144(GGAGGAAGTG,+,0.00),194(GGTTTCCTGG,-,0.00)
712	chr6	88717087	88717486	+	0	NA	Intergenic	Intergenic	-7126	NM_011844	23945	Mm.272197	NM_011844	ENSMUSG00000033174	Mgll	AA589436|Magl|Mgl	monoglyceride lipase	protein-coding	0.015038	0.48	18(ACAGGAAGCG,+,0.00)
2370	chr16	13246825	13247224	+	0	NA	Intergenic	Intergenic	-9457	NM_001122667	239719	Mm.270643	NM_153588	ENSMUSG00000009569	Mrtfb	Gt4-1|MRTF-B|Mkl2|mKIAA1243	myocardin related transcription factor B	protein-coding	0.007519	0.4775	57(GATTTCCTGT,-,0.00),195(GCAGGAAGGG,+,0.00)
966	chr13	113245010	113245409	+	0	NA	Intergenic	Intergenic	35550	NM_023612	71690	Mm.38929	NM_023612	ENSMUSG00000042379	Esm1	0610042H23Rik|AV004503|ESM-1	endothelial cell-specific molecule 1	protein-coding	0.02005	0.405	206(ACAGGAAGCC,+,0.00)
1976	chr17	43420360	43420759	+	0	NA	intron (NM_001357332, intron 3 of 20)	intron (NM_001357332, intron 3 of 20)	31093	NM_001081178	224792	Mm.23478	NM_001081178	ENSMUSG00000056492	Adgrf5	8430401C09Rik|9330185D23|AI528491|Gpr116|mKIAA0758	adhesion G protein-coupled receptor F5	protein-coding	0.007519	0.49	185(CCAGGAAATC,+,0.00)
675	chr7	71708139	71708538	+	0	NA	Intergenic	Intergenic	-201357	NR_130995	78156	Mm.243818	NR_130995	ENSMUSG00000108669	4930441H08Rik	-	RIKEN cDNA 4930441H08 gene	ncRNA	0.012531	0.4225	122(ACAGGAAATG,+,0.00),178(ACAGGATGCA,+,0.00)
2046	chr15	102240562	102240961	+	0	NA	intron (NM_001042727, intron 3 of 7)	intron (NM_001042727, intron 3 of 7)	5739	NM_001042727	19411	Mm.1273	NM_011244	ENSMUSG00000001288	Rarg	Nr1b3|RAR-gamma|RARD|RARgamma2	retinoic acid receptor, gamma	protein-coding	0.007519	0.55	148(CCCTTCCGGT,-,0.00)
2442	chr10	8912456	8912855	+	0	NA	Intergenic	Intergenic	-26585	NM_175155	70097	Mm.338275	NM_175155	ENSMUSG00000015305	Sash1	1100001C18Rik|2500002E12Rik|A330076K04Rik|mKIAA0790	SAM and SH3 domain containing 1	protein-coding	0.007519	0.4725	28(GGCTTCCTGA,-,0.00),141(GACTTCCTTT,-,0.00)
1762	chr18	38148762	38149161	+	0	NA	Intergenic	Intergenic	60801	NM_029357	75599	Mm.36560	NM_029357	ENSMUSG00000051375	Pcdh1	2010005A06Rik|AI585920	protocadherin 1	protein-coding	0.017544	0.5475
219	chr12	54187655	54188054	+	0	NA	intron (NM_028133, intron 1 of 4)	intron (NM_028133, intron 1 of 4)	16020	NM_028133	112407	Mm.133037	NM_028133	ENSMUSG00000035105	Egln3	2610021G09Rik|AI505553|AI648162|Hif-p4h-3|Phd3|SM-20	egl-9 family hypoxia-inducible factor 3	protein-coding	0.017544	0.49
87	chr5	65157851	65158250	+	0	NA	intron (NM_175174, intron 6 of 10)	intron (NM_175174, intron 6 of 10)	26819	NM_175174	71778	Mm.10281	NM_175174	ENSMUSG00000054920	Klhl5	1300013C10Rik	kelch-like 5	protein-coding	0.025063	0.5275	49(CACTTCCGGC,-,0.00),356(CACTTCCGCC,-,0.00)
1633	chr2	114812549	114812948	+	0	NA	Intergenic	Intergenic	-157784	NM_025675	66632	Mm.117809	NM_025675	ENSMUSG00000057147	Dph6	5730421E18Rik|Atpbd4	diphthamine biosynthesis 6	protein-coding	0.007519	0.435
205	chr8	11340294	11340693	+	0	NA	intron (NM_009932, intron 3 of 47)	intron (NM_009932, intron 3 of 47)	-27667	NR_133670	12826	Mm.738	NM_009931	ENSMUSG00000031502	Col4a1	Bru|Col4a-1|Raw|Svc	collagen, type IV, alpha 1	protein-coding	0.012531	0.56	178(AAAGGAAGCA,+,0.00)
1855	chr13	97580229	97580628	+	0	NA	intron (NR_046157, intron 2 of 2)	intron (NR_046157, intron 2 of 2)	20428	NR_046157	328314	Mm.138047	NR_046157	ENSMUSG00000110235	Gm5086	B230311A21|EG328314	predicted gene 5086	ncRNA	0.005013	0.5075	63(CCAGGAAGTT,+,0.00)
2371	chr7	128540870	128541269	+	0	NA	intron (NM_013863, intron 2 of 3)	intron (NM_013863, intron 2 of 3)	17486	NM_013863	29810	Mm.84073	NM_013863	ENSMUSG00000030847	Bag3	AA407278|Bis|mg638	BCL2-associated athanogene 3	protein-coding	0.025063	0.4825	92(CATTTCCTGC,-,0.00)
1543	chr6	31613453	31613852	+	0	NA	Intergenic	Intergenic	38685	NR_153845	105242621	Mm.389732	NR_153845		Gm6117	EG619959	predicted gene 6117	ncRNA	0.022556	0.55	300(CACTTCCTCA,-,0.00)
1736	chr4	115071691	115072090	+	0	NA	TTS (NM_001287388)	TTS (NM_001287388)	14079	NM_001287388	21349	Mm.239869	NM_011527	ENSMUSG00000028717	Tal1	Hpt|SCL/tal-1|Scl|bHLHa17|tal-1	T cell acute lymphocytic leukemia 1	protein-coding	0.002506	0.475
921	chr10	116220721	116221120	+	0	NA	intron (NM_001161840, intron 3 of 10)	intron (NM_001161840, intron 3 of 10)	43569	NM_001161838	19279	Mm.336316	NM_011217	ENSMUSG00000020151	Ptprr	Gmcp1|PTP-SL|PTPBR7|RPTPRR|mPTP213	protein tyrosine phosphatase, receptor type, R	protein-coding	0.015038	0.4675
838	chr4	8113509	8113908	+	0	NA	Intergenic	Intergenic	125333	NM_007592	12319	Mm.119320	NM_007592	ENSMUSG00000041261	Car8	AW546993|Ca8|Cals|Cals1|Carp|wdl	carbonic anhydrase 8	protein-coding	0.002506	0.415
2518	chr18	38628761	38629160	+	0	NA	Intergenic	Intergenic	-27613	NM_011898	24066	Mm.42038	NM_011898	ENSMUSG00000024427	Spry4	A030006O18Rik|sprouty4	sprouty RTK signaling antagonist 4	protein-coding	0.010025	0.495	150(GGCTTCCTTT,-,0.00),185(CATTTCCTTC,-,0.00)
1793	chr11	86951695	86952094	+	0	NA	intron (NM_001005341, intron 2 of 4)	intron (NM_001005341, intron 2 of 4)	41868	NM_001005341	77864	Mm.191894	NM_001005341	ENSMUSG00000018427	Ypel2	6430570G24|E130113K08Rik	yippee like 2	protein-coding	0.02005	0.485	192(GCAGGAAACA,+,0.00)
1071	chr1	135730341	135730740	+	0	NA	intron (NR_153810, intron 1 of 3)	intron (NR_153810, intron 1 of 3)	1373	NR_153810	13007	Mm.196484	NM_007791	ENSMUSG00000026421	Csrp1	AA408841|AA959891|AW545626|CRP1|Csrp	cysteine and glycine-rich protein 1	protein-coding	0.007519	0.5675
504	chr15	54836014	54836413	+	0	NA	Intergenic	Intergenic	83933	NM_015744	18606	Mm.250256	NM_015744	ENSMUSG00000022425	Enpp2	ATX|E-NPP 2|Npps2|PD-Ialpha|Pdnp2|lysoPLD	ectonucleotide pyrophosphatase/phosphodiesterase 2	protein-coding	0.005013	0.495	174(ACAGGAAGCT,+,0.00)
135	chr16	85566813	85567212	+	0	NA	Intergenic	Intergenic	-16639	NM_144853	224405	Mm.213203	NM_144853	ENSMUSG00000041134	Cyyr1	-	cysteine and tyrosine-rich protein 1	protein-coding	0.007519	0.3975	237(CATTTCCTCC,-,0.00)
307	chr16	59498493	59498892	+	0	NA	intron (NM_174848, intron 19 of 21)	Lx9|LINE|L1	26917	NM_025910	67014	Mm.289150	NM_025910	ENSMUSG00000022724	Riox2	1810047J07Rik|2410057H13Rik|3830408E23Rik|AI449204|Mina	ribosomal oxygenase 2	protein-coding	0.02005	0.4575	175(ACAGGAAATG,+,0.00)
628	chr4	95031172	95031571	+	0	NA	Intergenic	Intergenic	20851	NM_010591	16476	Mm.275071	NM_010591	ENSMUSG00000052684	Jun	AP-1|Junc|c-jun	jun proto-oncogene	protein-coding	0.010025	0.4775	163(CCTTTCCTGG,-,0.00),183(CCAGGAAGGA,+,0.00),209(CCCTTCCTGT,-,0.00)
1696	chr11	55449671	55450070	+	0	NA	intron (NM_009720, intron 3 of 3)	intron (NM_009720, intron 3 of 3)	11338	NM_009720	11927	Mm.217759	NM_009720	ENSMUSG00000018585	Atox1	AI256639|Atx1	antioxidant 1 copper chaperone	protein-coding	0.02005	0.5575	1(AGAGGAAGCG,+,0.00),58(TGCTTCCTGA,-,0.00),90(CACTTCCTGC,-,0.00)
1102	chr15	53262254	53262653	+	0	NA	intron (NM_010162, intron 1 of 10)	intron (NM_010162, intron 1 of 10)	83730	NM_010162	14042	Mm.309395	NM_010162	ENSMUSG00000061731	Ext1	AA409028	exostoses (multiple) 1	protein-coding	0.017544	0.4425	240(GACTTCCTTC,-,0.00)
1122	chr16	85546573	85546972	+	0	NA	intron (NM_144853, intron 1 of 3)	intron (NM_144853, intron 1 of 3)	3601	NM_144853	224405	Mm.213203	NM_144853	ENSMUSG00000041134	Cyyr1	-	cysteine and tyrosine-rich protein 1	protein-coding	0.015038	0.465	226(ACAGGAAACC,+,0.00)
1346	chr7	112313627	112314026	+	0	NA	intron (NM_001193305, intron 7 of 25)	intron (NM_001193305, intron 7 of 25)	-54482	NM_027587	100504195	Mm.291129	NM_027587	ENSMUSG00000038244	Micalcl	4921517J23Rik	MICAL C-terminal like	protein-coding	0.012531	0.4475	89(CGCTTCCTTT,-,0.00)
729	chr16	18733117	18733516	+	0	NA	Intergenic	Intergenic	-43531	NM_013805	12741	Mm.22768	NM_013805	ENSMUSG00000041378	Cldn5	AI854493|MBEC1|Tmvcf	claudin 5	protein-coding	0.030075	0.5325	145(TGCTTCCTCT,-,0.00),233(ACAGGAAATG,+,0.00),296(ACAGGAAGGA,+,0.00),300(GAAGGAAATG,+,0.00)
12	chr10	12798123	12798522	+	0	NA	intron (NM_011682, intron 1 of 73)	intron (NM_011682, intron 1 of 73)	63413	NM_011682	22288	Mm.331784	NM_011682	ENSMUSG00000019820	Utrn	AA589569|DRP|Dmdl	utrophin	protein-coding	0.010025	0.44	349(CACATCCTGT,-,0.00)
1584	chr10	120894322	120894721	+	0	NA	intron (NM_177092, intron 1 of 6)	G-rich|Low_complexity|Low_complexity	4450	NM_177092	320183	Mm.169755	NM_177092	ENSMUSG00000051236	Msrb3	D430026P16Rik|I-8-23|MsrB2	methionine sulfoxide reductase B3	protein-coding	0.022556	0.505	26(GACTTCCTGT,-,0.00),208(TCAGGAAGGA,+,0.00),359(AAAGGAAGTT,+,0.00)
1117	chr1	9637034	9637433	+	0	NA	Intergenic	Intergenic	-6141	NR_015470	72481	Mm.279818	NR_015470	ENSMUSG00000079671	2610203C22Rik	2310007M24Rik	RIKEN cDNA 2610203C22 gene	ncRNA	0.027569	0.51	9(TACTTCCTGT,-,0.00),42(TACTTCCTGT,-,0.00),75(TACTTCCTGT,-,0.00),108(TACTTCCTGT,-,0.00),141(TACTTCCTGT,-,0.00),174(CACTTCCTGT,-,0.00),207(CACTTCCTGT,-,0.00),240(TACTTCCTGT,-,0.00),273(TACTTCCTGT,-,0.00),305(CACTTCCTGC,-,0.00),337(TACTTCCTGT,-,0.00),370(CACTTCCTGT,-,0.00)
1487	chr8	39635860	39636259	+	0	NA	intron (NM_031195, intron 1 of 8)	intron (NM_031195, intron 1 of 8)	6619	NM_031195	20288	Mm.239291	NM_031195	ENSMUSG00000025044	Msr1	MRS-A|MSR|MSR-A|SR-AI|SR-AII|Scara1|Scvr	macrophage scavenger receptor 1	protein-coding	0.015038	0.4425	182(CCAGGAAGGA,+,0.00)
1070	chr15	35078308	35078707	+	0	NA	intron (NM_019635, intron 4 of 10)	MLTR14|LTR|ERV1	77299	NM_001357821	56274	Mm.262330	NM_019635	ENSMUSG00000022329	Stk3	0610042I06Rik|MST|Mst2|Mst3|Ste20|mess1	serine/threonine kinase 3	protein-coding	0.007519	0.4325	95(AAAGGAAATG,+,0.00)
2585	chr9	107301551	107301950	+	0	NA	3' UTR (NM_009895, exon 3 of 3)	3' UTR (NM_009895, exon 3 of 3)	5091	NM_001317354	12700	Mm.4592	NM_009895	ENSMUSG00000032578	Cish	CIS-1|CIS1|Cis|F17|F23|SOCS	cytokine inducible SH2-containing protein	protein-coding	0.015038	0.5125	251(CGTTTCCTGC,-,0.00)
898	chr9	15508533	15508932	+	0	NA	intron (NM_133214, intron 1 of 2)	intron (NM_133214, intron 1 of 2)	3237	NM_133214	170748	Mm.86572	NM_133214	ENSMUSG00000058173	Smco4	Fn5	single-pass membrane protein with coiled-coil domains 4	protein-coding	0.002506	0.44	177(CATTTCCTGG,-,0.00)
1263	chr14	62440035	62440434	+	0	NA	intron (NM_172810, intron 3 of 16)	intron (NM_172810, intron 3 of 16)	16055	NM_172810	239134	Mm.236557	NM_172810	ENSMUSG00000021933	Gucy1b2	B930025B03|GC-SB2	guanylate cyclase 1, soluble, beta 2	protein-coding	0	0.4225
2624	chr2	48474636	48475035	+	0	NA	Intergenic	LTR104_Mam|LTR|Gypsy	-339274	NM_007396	11480	Mm.314338	NM_007396	ENSMUSG00000052155	Acvr2a	ActrIIa|Acvr2|TactrII	activin receptor IIA	protein-coding	0.010025	0.395	129(TTTTTCCTGT,-,0.00),221(AAAGGAAGTC,+,0.00)
1573	chr3	102738519	102738918	+	0	NA	intron (NM_001243132, intron 1 of 7)	intron (NM_001243132, intron 1 of 7)	-3301	NR_040588	78491	Mm.243766	NR_040588	ENSMUSG00000086745	Tspan2os	2410057H14Rik	tetraspanin 2, opposite strand	ncRNA	0.012531	0.4625	279(ACAGGAAGCA,+,0.00)
195	chr13	60936494	60936893	+	0	NA	promoter-TSS (NM_001145799)	promoter-TSS (NM_001145799)	-68	NM_007796	13024	Mm.482089	NM_007796	ENSMUSG00000044258	Ctla2a	Ctla-2a	cytotoxic T lymphocyte-associated protein 2 alpha	protein-coding	0.012531	0.4875	119(TCCTTCCTGG,-,0.00),212(ACAGGAAAAC,+,0.00),300(ACAGGATGTC,+,0.00)
2341	chr2	11447936	11448335	+	0	NA	Intergenic	Intergenic	-49635	NR_040615	77543	Mm.490670	NR_040615	ENSMUSG00000102674	8030442B05Rik	-	RIKEN cDNA 8030442B05 gene	ncRNA	0.012531	0.4775	54(GCAGGAAGTC,+,0.00),180(TATTTCCTCC,-,0.00)
1098	chr19	40698226	40698625	+	0	NA	intron (NM_009848, intron 1 of 9)	LTR90B|LTR|LTR	38655	NM_009848	12495	Mm.2824	NM_009848	ENSMUSG00000048120	Entpd1	2610206B08Rik|AA408691|Cd39|E130009M23Rik|NTPDase-1	ectonucleoside triphosphate diphosphohydrolase 1	protein-coding	0.017544	0.4575	342(CATTTCCTTC,-,0.00)
1605	chr3	126335334	126335733	+	0	NA	Intergenic	Intergenic	-28319	NM_173451	271970	Mm.317021	NM_173451	ENSMUSG00000046561	Arsj	9330196J05Rik|D830047F08	arylsulfatase J	protein-coding	0.010025	0.4	214(GCAGGAAATG,+,0.00),267(ACAGGAAACT,+,0.00)
1625	chr16	11016330	11016729	+	0	NA	Intergenic	RMER17C-int|LTR|ERVK	7631	NR_040518	100043147	Mm.489001	NR_040518	ENSMUSG00000097056	Gm4262	-	predicted gene 4262	ncRNA	0.012531	0.4975	184(GCAGGAAGTA,+,0.00),385(GGCTTCCTCT,-,0.00)
1158	chr7	24455740	24456139	+	0	NA	Intergenic	RLTR14_RN|LTR|ERV1	-6544	NM_011113	18793	Mm.1359	NM_011113	ENSMUSG00000046223	Plaur	Cd87|u-PAR|uPAR	plasminogen activator, urokinase receptor	protein-coding	0.012531	0.475	125(CCAGGAAGCT,+,0.00),131(AGCTTCCTGC,-,0.00)
2604	chr15	86201161	86201560	+	0	NA	Intergenic	RMER1B|Other|Other	-13099	NM_145476	223754	Mm.28904	NM_145476	ENSMUSG00000051864	Tbc1d22a	BC023106|D15Ertd781e	TBC1 domain family, member 22a	protein-coding	0.012531	0.47	109(AAAGGAAATA,+,0.00)
2557	chr7	19928259	19928658	+	0	NA	Intergenic	Intergenic	-7315	NM_027514	52118	Mm.227506	NM_027514	ENSMUSG00000040511	Pvr	3830421F03Rik|CD155|D7Ertd458e|HVED|PVS|Taa1|Tage4|mE4|necl-5	poliovirus receptor	protein-coding	0.005013	0.4575	177(ACAGGAAACA,+,0.00)
2472	chr1	4760452	4760851	+	0	NA	Intergenic	Intergenic	25075	NM_001177658	27395	Mm.182927	NM_025300	ENSMUSG00000033845	Mrpl15	HSPC145|MRP-L7|Rpml7	mitochondrial ribosomal protein L15	protein-coding	0.010025	0.46	183(AATTTCCTGT,-,0.00)
2454	chr2	93961769	93962168	+	0	NA	Intergenic	Intergenic	-4868	NM_001145034	620695	Mm.482106	NM_001145034	ENSMUSG00000087006	Gm13889	Ag2	predicted gene 13889	protein-coding	0.015038	0.5475	140(ACAGGAAGCT,+,0.00),210(GATTTCCTGA,-,0.00)
923	chr8	33849329	33849728	+	0	NA	intron (NM_001042675, intron 4 of 6)	intron (NM_001042675, intron 4 of 6)	80335	NM_001042675	19663	Mm.323997	NM_019733	ENSMUSG00000031586	Rbpms	2010300K22Rik|2700019M19Rik|AU017537|RBP-MS|hermes	RNA binding protein gene with multiple splicing	protein-coding	0.010025	0.4875	120(CATTTCCTGT,-,0.00),135(ACAGGAAGCA,+,0.00)
2076	chr14	62941317	62941716	+	0	NA	intron (NM_175546, intron 6 of 11)	MTD|LTR|ERVL-MaLR	42994	NM_001037751	432867	Mm.99387	NM_001037751	ENSMUSG00000075574	Defb48	Defb42|EG432867	defensin beta 48	protein-coding	0.015038	0.5	191(GAAGGAAGTC,+,0.00)
1455	chr10	62508316	62508715	+	0	NA	promoter-TSS (NM_011157)	promoter-TSS (NM_011157)	-758	NM_011157	19073	Mm.338790	NM_011157	ENSMUSG00000020077	Srgn	Prg|Prg1|Sgc	serglycin	protein-coding	0.030075	0.5075	40(TTTTTCCTGT,-,0.00)
1946	chr4	3697650	3698049	+	0	NA	intron (NM_001111096, intron 1 of 12)	intron (NM_001111096, intron 1 of 12)	-17115	NR_028126	70720	Mm.445696	NR_028126		6330407A03Rik	-	RIKEN cDNA 6330407A03 gene	ncRNA	0.005013	0.46	296(TGCTTCCTCT,-,0.00)
1716	chr12	112169226	112169625	+	0	NA	intron (NM_001097621, intron 5 of 15)	intron (NM_001097621, intron 5 of 15)	23217	NM_001097621	668303	Mm.313104	NM_001097621	ENSMUSG00000021294	Kif26a	mKIAA1236	kinesin family member 26A	protein-coding	0.010025	0.5575
776	chr11	43570959	43571358	+	0	NA	intron (NM_001045530, intron 3 of 5)	intron (NM_001045530, intron 3 of 5)	30404	NM_008375	16204	Mm.142716	NM_008375	ENSMUSG00000020405	Fabp6	GT|I-15P|I-BABP|ILBP|ILBP3|Illbp	fatty acid binding protein 6	protein-coding	0.002506	0.42	104(AGCTTCCTGT,-,0.00),216(ACAGGAAGAG,+,0.00)
222	chr14	74974128	74974527	+	0	NA	promoter-TSS (NR_046078)	promoter-TSS (NR_046078)	-759	NR_046078	100043169	Mm.145900	NR_046078	ENSMUSG00000115019	Gm4278	-	predicted gene 4278	ncRNA	0.02005	0.5175	102(GCAGGAAGAA,+,0.00),176(AGAGGAAATC,+,0.00)
2340	chr6	91974031	91974430	+	0	NA	Intergenic	Intergenic	-4735	NM_172731	232237	Mm.295740	NM_172731	ENSMUSG00000034037	Fgd5	C330025N11Rik|ZFYVE23|mFLJ00274	FYVE, RhoGEF and PH domain containing 5	protein-coding	0.012531	0.51	170(GCAGGAAATG,+,0.00),209(ACAGGAAGCA,+,0.00),330(GGTTTCCTGA,-,0.00)
220	chr5	44087002	44087401	+	0	NA	intron (NM_001163583, intron 1 of 21)	intron (NM_001163583, intron 1 of 21)	7567	NM_001163585	19126	Mm.6250	NM_008935	ENSMUSG00000029086	Prom1	4932416E19Rik|AC133|CD133|Prom|Prom-1|Proml1	prominin 1	protein-coding	0.010025	0.5175	198(GCAGGAAGCC,+,0.00),314(GCAGGATGTG,+,0.00)
1613	chr6	51878496	51878895	+	0	NA	intron (NM_018773, intron 10 of 12)	intron (NM_018773, intron 10 of 12)	133854	NM_018773	54353	Mm.221479	NM_018773	ENSMUSG00000059182	Skap2	2610021A10Rik|AA960083|BB137539|RA70|SKAP-HOM|Saps|Scap2|mSKAP55R	src family associated phosphoprotein 2	protein-coding	0.005013	0.48	119(GCCTTCCTGT,-,0.00),148(CGCTTCCTTC,-,0.00),191(TACTTCCTGA,-,0.00)
1236	chr12	72213543	72213942	+	0	NA	intron (NM_001007596, intron 6 of 6)	L2a|LINE|L2	22004	NR_104446	104001	Mm.221275	NM_153457	ENSMUSG00000021087	Rtn1	Nsp	reticulon 1	protein-coding	0.012531	0.5	80(ACAGGATGTT,+,0.00),325(AGCTTCCTGC,-,0.00)
2009	chr6	115880770	115881169	+	0	NA	intron (NM_031177, intron 6 of 28)	intron (NM_031177, intron 6 of 28)	27441	NM_001167763	81896	Mm.333335	NM_031177	ENSMUSG00000030323	Ift122	C86139|Wdr10|sopb	intraflagellar transport 122	protein-coding	0.02005	0.5
2029	chr10	79805621	79806020	+	0	NA	intron (NM_001161747, intron 1 of 7)	intron (NM_001161747, intron 1 of 7)	12248	NM_023128	18483	Mm.34650	NM_023128	ENSMUSG00000035863	Palm	-	paralemmin	protein-coding	0.025063	0.6075	177(TGCTTCCTGC,-,0.00),186(CCAGGAAGGG,+,0.00),260(TCAGGAAACT,+,0.00)
1262	chr10	94480371	94480770	+	0	NA	intron (NM_001359762, intron 2 of 4)	intron (NM_001359762, intron 2 of 4)	-34287	NM_172051	319880	Mm.23047	NM_172051	ENSMUSG00000020023	Tmcc3	A230066D03Rik|AW488095|C630016B22Rik|C88213|Gm1556|Tmcc1	transmembrane and coiled coil domains 3	protein-coding	0.02005	0.475	201(ACAGGAAGGA,+,0.00),240(ACAGGAAGCC,+,0.00)
82	chr2	94001711	94002110	+	0	NA	intron (NM_026944, intron 6 of 9)	intron (NM_026944, intron 6 of 9)	8820	NM_026944	69113	Mm.272498	NM_026944	ENSMUSG00000040174	Alkbh3	1700108H04Rik|1810020C19Rik|Abh3|mABH3	alkB homolog 3, alpha-ketoglutarate-dependent dioxygenase	protein-coding	0.010025	0.475
994	chr5	63959317	63959716	+	0	NA	intron (NM_145923, intron 1 of 6)	intron (NM_145923, intron 1 of 6)	9381	NM_145923	100532	Mm.243632	NM_145923	ENSMUSG00000047881	Rell1	AA536743	RELT-like 1	protein-coding	0.02005	0.515	102(ACAGGAAAGG,+,0.00),270(ACAGGAAATG,+,0.00)
1572	chr10	56754653	56755052	+	0	NA	Intergenic	(A)n|Simple_repeat|Simple_repeat	322871	NR_152769	102640560	Mm.417249	NR_152768		Gm36595	-	predicted gene, 36595	ncRNA	0.015038	0.4325	170(TATTTCCTCT,-,0.00)
971	chr8	72265333	72265732	+	0	NA	Intergenic	Intergenic	25514	NM_007456	11767	Mm.290086	NM_007456	ENSMUSG00000003033	Ap1m1	AA408894|AP47|Adtm1A|Cltnm|mu1A	adaptor-related protein complex AP-1, mu subunit 1	protein-coding	0.015038	0.58	159(CTCTTCCTGC,-,0.00)
1457	chr15	25791870	25792269	+	0	NA	intron (NM_019472, intron 27 of 40)	intron (NM_019472, intron 27 of 40)	18056	NM_001353141	17909	Mm.60590	NM_019472	ENSMUSG00000022272	Myo10	AW048724|D15Ertd600e|mKIAA0799|myosin-X	myosin X	protein-coding	0.015038	0.5275	102(TCTTTCCTGT,-,0.00),216(TGCTTCCTGG,-,0.00)
1554	chr12	111461421	111461820	+	0	NA	Intergenic	Intergenic	18959	NM_009396	21928	Mm.255332	NM_009396	ENSMUSG00000021281	Tnfaip2	B94|Exoc3l3|M-sec|Tnfip2|tnfb94	tumor necrosis factor, alpha-induced protein 2	protein-coding	0.012531	0.5075	143(ACCGGAAGCA,+,0.00),311(CCAGGAAACT,+,0.00)
63	chr3	95121569	95121968	+	0	NA	intron (NM_009336, intron 5 of 5)	LTR10_RN|LTR|ERVK	-2746	NM_016712	50874	Mm.71935	NM_016712	ENSMUSG00000005628	Tmod4	MTMOD|Sk-Tmod	tropomodulin 4	protein-coding	0.015038	0.4725	239(CCAGGAAATC,+,0.00),330(CACTTCCTGT,-,0.00)
2368	chr11	79306910	79307309	+	0	NA	Intergenic	Intergenic	-32783	NM_010897	18015	Mm.255596	NM_010897	ENSMUSG00000020716	Nf1	AW494271|Dsk9|E030030H24Rik|Mhdadsk9|Nf-1	neurofibromin 1	protein-coding	0.027569	0.525
2555	chr13	73465200	73465599	+	0	NA	Intergenic	LTR16B2|LTR|ERVL	-1832	NM_145376	210992	Mm.284649	NM_145376	ENSMUSG00000021608	Lpcat1	2900035H07Rik|Aytl2|BB137372|BC005662|C87117|LPCAT|LPCAT-1|lysoPAFAT|mLPCAT1|rd11	lysophosphatidylcholine acyltransferase 1	protein-coding	0.007519	0.4875	85(CATTTCCTTC,-,0.00)
2473	chr3	27320933	27321332	+	0	NA	intron (NM_009425, intron 1 of 4)	intron (NM_009425, intron 1 of 4)	4055	NM_009425	22035	Mm.1062	NM_009425	ENSMUSG00000039304	Tnfsf10	A330042I21Rik|AI448571|APO-2L|Ly81|TL2|Tnlg6a|Trail	tumor necrosis factor (ligand) superfamily, member 10	protein-coding	0.010025	0.475
1627	chr2	166657503	166657902	+	0	NA	intron (NM_177782, intron 1 of 39)	intron (NM_177782, intron 1 of 39)	56130	NM_177782	277360	Mm.34420	NM_177782	ENSMUSG00000039621	Prex1	G630042G04|P-REX1|Setd6	phosphatidylinositol-3,4,5-trisphosphate-dependent Rac exchange factor 1	protein-coding	0.012531	0.555	86(CATTTCCTGC,-,0.00),368(CCAGGAAACA,+,0.00)
1607	chr11	90106023	90106422	+	0	NA	Intergenic	Intergenic	75874	NM_026433	67888	Mm.212428	NM_026433	ENSMUSG00000069763	Tmem100	1810057C19Rik|AV011897	transmembrane protein 100	protein-coding	0.012531	0.41	174(TATTTCCTGG,-,0.00),336(TGTTTCCTGC,-,0.00)
481	chr5	140644831	140645230	+	0	NA	intron (NM_175274, intron 1 of 13)	MLT1H-int|LTR|ERVL-MaLR	4001	NM_175274	78339	Mm.28947	NM_175274	ENSMUSG00000036565	Ttyh3	2900029G13Rik|AI414930|TTY3|mTTY3	tweety family member 3	protein-coding	0.030075	0.57	179(CATTTCCTGA,-,0.00)
835	chr15	72917396	72917795	+	0	NA	intron (NM_180662, intron 15 of 21)	intron (NM_180662, intron 15 of 21)	-107271	NR_002864	353342	Mm.440245	NR_002864	ENSMUSG00000106847	Peg13	-	paternally expressed 13	ncRNA	0.012531	0.54	191(CACTTCCTTA,-,0.00),212(CACTTCCTGT,-,0.00),266(GCAGGAAGGG,+,0.00)
138	chr2	144207369	144207768	+	0	NA	Intergenic	Intergenic	-18278	NR_136884	433481	Mm.330630	NR_136884	ENSMUSG00000074758	Gm5535	EG433481	predicted gene 5535	ncRNA	0.002506	0.51	48(CGCTTCCTCC,-,0.00)
443	chr1	153385053	153385452	+	0	NA	Intergenic	Intergenic	28981	NR_033736	626058	Mm.31556	NM_001177359		E330020D12Rik	EG626058|F430003O07Rik|Gm6648	Riken cDNA E330020D12 gene	ncRNA	0.015038	0.455	175(CCAGGAAACA,+,0.00),188(CACTTCCTCC,-,0.00)
763	chr6	115952505	115952904	+	0	NA	Intergenic	Intergenic	7773	NM_138311	171506	Mm.21899	NM_138311	ENSMUSG00000042279	H1foo	C86609|H1.8|H1fo|H1oo	H1 histone family, member O, oocyte-specific	protein-coding	0.015038	0.52
406	chr1	157416624	157417023	+	0	NA	intron (NR_027984, intron 2 of 2)	intron (NR_027984, intron 2 of 2)	-4228	NM_177644	226525	Mm.235028	NM_177644	ENSMUSG00000070565	Rasal2	6530401P13|A330066M24Rik	RAS protein activator like 2	protein-coding	0.005013	0.435	364(CCAGGAAGCA,+,0.00)
1612	chr6	86823768	86824167	+	0	NA	Intergenic	Intergenic	25473	NR_028298	67170	Mm.119489	NR_028298	ENSMUSG00000100164	2610306M01Rik	-	RIKEN cDNA 2610306M01 gene	ncRNA	0.022556	0.5525
754	chr13	70639661	70640060	+	0	NA	Intergenic	MLTR14|LTR|ERV1	-2226	NM_144837	218333	Mm.139738	NM_144837	ENSMUSG00000034525	Ice1	C77245|mKIAA0947	interactor of little elongation complex ELL subunit 1	protein-coding	0.007519	0.48	66(GCAGGAAGTA,+,0.00),235(CATTTCCTTC,-,0.00)
625	chr2	26594586	26594985	+	0	NA	exon (NM_026212, exon 5 of 6)	exon (NM_026212, exon 5 of 6)	-3365	NR_106155	102465787		NR_106155	ENSMUSG00000105799	Mir126b	mmu-mir-126b	microRNA 126b	ncRNA	0.017544	0.54
2484	chr15	93486054	93486453	+	0	NA	intron (NM_175363, intron 8 of 8)	intron (NM_175363, intron 8 of 8)	33267	NM_001364846	106042	Mm.150314	NM_001033217	ENSMUSG00000036158	Prickle1	1110058P22Rik|AW215793|Prickle|b2b019Clo|mpk1	prickle planar cell polarity protein 1	protein-coding	0.02005	0.43	130(GTCTTCCTGT,-,0.00),227(CCCTTCCTGT,-,0.00)
2114	chr6	55200633	55201032	+	0	NA	Intergenic	MLTR14|LTR|ERV1	-2551	NM_177883	330323	Mm.268997	NM_177883	ENSMUSG00000038022	Mindy4	C330043M08Rik|Fam188b|Gm1406	MINDY lysine 48 deubiquitinase 4	protein-coding	0.010025	0.455	48(CTCTTCCTGG,-,0.00),230(TATATCCTGT,-,0.00)
2587	chr16	78391309	78391708	+	0	NA	Intergenic	MLT1E2|LTR|ERVL-MaLR	-14327	NM_001297747	12228	Mm.392910	NM_009770	ENSMUSG00000022863	Btg3	ANA|tob5	B cell translocation gene 3	protein-coding	0.005013	0.42	218(GATTTCCTGT,-,0.00),260(TTCTTCCTGT,-,0.00)
1485	chr17	7194174	7194573	+	0	NA	intron (NM_011299, intron 1 of 20)	intron (NM_011299, intron 1 of 20)	24258	NM_011299	20112	Mm.268383	NM_011299	ENSMUSG00000023809	Rps6ka2	90kDa|D17Wsu134e|Rps6ka-rs1|Rsk3|p90rsk|pp90rsk	ribosomal protein S6 kinase, polypeptide 2	protein-coding	0.015038	0.48	79(ACAGGAAAGA,+,0.00),123(TCCTTCCTGA,-,0.00),169(CTTTTCCTGC,-,0.00),191(GGCTTCCTCT,-,0.00),211(ACAGGAAGGT,+,0.00)
1115	chr10	59972523	59972922	+	0	NA	Intergenic	Intergenic	-20952	NM_029083	74747	Mm.21697	NM_029083	ENSMUSG00000020108	Ddit4	5830413E08Rik|AA415483|REDD1|Rtp801|dig2	DNA-damage-inducible transcript 4	protein-coding	0.005013	0.4775	300(ACAGGATGCA,+,0.00)
934	chr5	147926170	147926569	+	0	NA	Intergenic	Intergenic	-30951	NM_029920	77521	Mm.244177	NM_029920	ENSMUSG00000029651	Mtus2	5730592G18Rik|A730013O20Rik|AU067634|C130038G02Rik|Cazip|Gm763|mKIAA0774	microtubule associated tumor suppressor candidate 2	protein-coding	0.02005	0.49	219(ACCTTCCTGT,-,0.00),341(TCAGGAAACT,+,0.00),375(GGTTTCCTGG,-,0.00)
1792	chr5	105624239	105624638	+	0	NA	Intergenic	Intergenic	-75531	NM_001122768	231549	Mm.23837	NM_178701	ENSMUSG00000046079	Lrrc8d	2810473G09Rik|4930525N13Rik|A930019F03|Lrrc5	leucine rich repeat containing 8D	protein-coding	0.007519	0.515	229(TCAGGAAGTG,+,0.00)
216	chr5	115980551	115980950	+	0	NA	intron (NM_007708, intron 29 of 46)	intron (NM_007708, intron 29 of 46)	43678	NM_031869	19079	Mm.458152	NM_031869	ENSMUSG00000029513	Prkab1	1300015D22Rik|AU021155|E430008F22	protein kinase, AMP-activated, beta 1 non-catalytic subunit	protein-coding	0.025063	0.5525	181(CATTTCCTCC,-,0.00)
2230	chr5	104130367	104130766	+	0	NA	Intergenic	RCHARR1|DNA|hAT-Charlie	-16478	NM_001359016	13602	Mm.29027	NM_010097	ENSMUSG00000029309	Sparcl1	Ecm2|Sc1|hevin|mast9	SPARC-like 1	protein-coding	0.015038	0.4025	204(GGCTTCCTGC,-,0.00),261(GATTTCCTGC,-,0.00)
69	chr9	116213223	116213622	+	0	NA	Intergenic	Intergenic	24242	NR_152204	100043817	Mm.404276	NR_152204		Gm4668	-	predicted gene 4668	ncRNA	0.010025	0.5275
1838	chr2	131124199	131124598	+	0	NA	Intergenic	Intergenic	-3014	NM_028306	72630	Mm.277465	NM_028306	ENSMUSG00000074793	Hspa12b	2700081N06Rik	heat shock protein 12B	protein-coding	0.007519	0.5375	181(AGAGGAAGTC,+,0.00)
1103	chr3	142454198	142454597	+	0	NA	Intergenic	Intergenic	-42537	NM_153564	229898	Mm.459245	NM_153564	ENSMUSG00000105504	Gbp5	5330409J06Rik|Gbp5a	guanylate binding protein 5	protein-coding	0.017544	0.47	87(TCAGGAAGGG,+,0.00),165(ACAGGAAAAG,+,0.00)
1123	chr9	57931150	57931549	+	0	NA	Intergenic	Intergenic	-8763	NM_011352	20361	Mm.335187	NM_011352	ENSMUSG00000038264	Sema7a	2900057C09Rik|CDw108|H-Sema K1|H-Sema-L|M-Sema-L|Semal|sema K1|sema L	sema domain, immunoglobulin domain (Ig), and GPI membrane anchor, (semaphorin) 7A	protein-coding	0.012531	0.5	177(TGCTTCCTGT,-,0.00)
895	chr2	32684845	32685244	+	0	NA	intron (NM_010236, intron 13 of 14)	intron (NM_010236, intron 13 of 14)	2722	NR_106168	102465885		NR_106168	ENSMUSG00000098972	Mir8093	Gm27548|mmu-mir-8093	microRNA 8093	ncRNA	0.02005	0.5725	155(ACAGGAAGCT,+,0.00)
198	chr9	32618703	32619102	+	0	NA	Intergenic	Intergenic	-77140	NM_011808	23871	Mm.292415	NM_011808	ENSMUSG00000032035	Ets1	AI196000|AI448617|D230050P06|Ets-1|Tpl1|vs	E26 avian leukemia oncogene 1, 5' domain	protein-coding	0.015038	0.4775	19(CACTTCCGGA,-,0.00),136(TATTTCCTGT,-,0.00),204(CCAGGAAGCA,+,0.00)
969	chr16	57485219	57485618	+	0	NA	intron (NM_001040397, intron 1 of 4)	intron (NM_001040397, intron 1 of 4)	-63824	NM_001177871	78749	Mm.328360	NM_001040397	ENSMUSG00000043336	Filip1l	4631422O05Rik|Doc1	filamin A interacting protein 1-like	protein-coding	0.022556	0.48
2231	chr16	33584088	33584487	+	0	NA	intron (NM_001083902, intron 4 of 11)	intron (NM_001083902, intron 4 of 11)	65752	NM_001083902	171286	Mm.35253	NM_134251	ENSMUSG00000035506	Slc12a8	CCC9|E330020C02Rik	solute carrier family 12 (potassium/chloride transporters), member 8	protein-coding	0.032581	0.605	109(CTCTTCCTGT,-,0.00),238(CCAGGAAAGG,+,0.00)
1188	chr2	148532033	148532432	+	0	NA	Intergenic	Intergenic	-88697	NM_010740	17064	Mm.681	NM_010740	ENSMUSG00000027435	Cd93	6030404G09Rik|AA145088|AA4.1|AW555904|C1qr1|C1qrp|Ly68	CD93 antigen	protein-coding	0.010025	0.515	13(ACAGGAAGCA,+,0.00),172(ACAGGAAGGG,+,0.00),212(AGAGGAAGTG,+,0.00)
1418	chr17	28428495	28428894	+	0	NA	intron (NM_010220, intron 4 of 10)	intron (NM_010220, intron 4 of 10)	57455	NM_010220	14229	Mm.276405	NM_010220	ENSMUSG00000024222	Fkbp5	D17Ertd592e|Dit1|FKBP-5|FKBP51	FK506 binding protein 5	protein-coding	0.022556	0.4525	129(TGCATCCTGT,-,0.00),160(ACAGGAAATA,+,0.00)

### Sheet: Fli1_Motif_Targets
PeakID (cmd=annotatePeaks.pl Enriched_All_EC.txt mm10 -m Enriched_All_Motifs/knownResults/known3.motif)	Chr	Start	End	Strand	Peak Score	Focus Ratio/Region Size	Annotation	Detailed Annotation	Distance to TSS	Nearest PromoterID	Entrez ID	Nearest Unigene	Nearest Refseq	Nearest Ensembl	Gene Name	Gene Alias	Gene Description	Gene Type	CpG%	GC%	Fli1(ETS)/CD8-FLI-ChIP-Seq(GSE20898)/Homer Distance From Peak(sequence,strand,conservation)
2233	chr9	102722084	102722483	+	0	NA	intron (NM_019764, intron 2 of 9)	intron (NM_019764, intron 2 of 9)	4479	NM_019764	56332	Mm.21145	NM_019764	ENSMUSG00000032531	Amotl2	AW549739|C79691|Lccp|MASCOT|mKIAA0989	angiomotin-like 2	protein-coding	0.02005	0.5475
228	chr2	135571490	135571889	+	0	NA	Intergenic	Intergenic	11531	NR_015544	320684	Mm.421433	NR_015544	ENSMUSG00000085631	9630028H03Rik	-	RIKEN cDNA 9630028H03 gene	ncRNA	0.012531	0.48
370	chr13	99387951	99388350	+	0	NA	intron (NM_173757, intron 4 of 10)	intron (NM_173757, intron 4 of 10)	24676	NR_015515	320893	Mm.470842	NR_015515		6430562O15Rik	-	RIKEN cDNA 6430562O15 gene	ncRNA	0.002506	0.4825	217(CATTTCCTTT,+,0.00)
858	chr10	75353802	75354201	+	0	NA	Intergenic	HAL1|LINE|L1	1946	NR_033602	544707	Mm.349862	NR_033602	ENSMUSG00000112471	Gm5779	EG544707	ribosomal protein, large, P0 pseudogene	pseudo	0.027569	0.5525
1702	chr13	107600497	107600896	+	0	NA	Intergenic	Intergenic	-86701	NR_045900	72257	Mm.234155	NR_045900	ENSMUSG00000102000	1700006H21Rik	-	RIKEN cDNA 1700006H21 gene	ncRNA	0.017544	0.5725
502	chr12	117499256	117499655	+	0	NA	Intergenic	Intergenic	-17024	NM_175930	217944	Mm.227642	NM_175930	ENSMUSG00000041992	Rapgef5	4932413M22|C86120|D030051B22Rik|GFR|Mrgef|mKIAA0277|mmr-gef	Rap guanine nucleotide exchange factor (GEF) 5	protein-coding	0.010025	0.475	121(AACGGAAATC,-,0.00),176(ACAGGAAGCA,-,0.00),226(CTCTTCCTGT,+,0.00)
2553	chr15	36455050	36455449	+	0	NA	Intergenic	Intergenic	41485	NM_001358006	68839	Mm.396537	NM_175134	ENSMUSG00000048307	Ankrd46	1110054N06Rik|AI314978|AI987733	ankyrin repeat domain 46	protein-coding	0.015038	0.59	223(ACAGGAAGCC,-,0.00)
714	chr11	76380016	76380415	+	0	NA	intron (NM_008750, intron 1 of 7)	intron (NM_008750, intron 1 of 7)	18926	NM_008750	18230	Mm.27915	NM_008750	ENSMUSG00000020844	Nxn	l11Jus13	nucleoredoxin	protein-coding	0.02005	0.535	196(AGCGGAAACA,-,0.00)
656	chr2	181659579	181659978	+	0	NA	Intergenic	Intergenic	11862	NM_009236	20672	Mm.264904	NM_009236	ENSMUSG00000046470	Sox18	AI385749|Ra|Ragl	SRY (sex determining region Y)-box 18	protein-coding	0.022556	0.545	365(AGAGGAAGCC,-,0.00)
722	chr12	80090606	80091005	+	0	NA	Intergenic	Intergenic	22208	NM_007564	12192	Mm.235132	NM_007564	ENSMUSG00000021127	Zfp36l1	AW742437|AW743212|Berg36|Brf1|D530020L18Rik|ERF1|TIS11b|cMG1	zinc finger protein 36, C3H type-like 1	protein-coding	0.012531	0.44	126(GCCGGAAGAA,-,0.00),138(GGCTTCCGGC,+,0.00)
2388	chr5	147589846	147590245	+	0	NA	intron (NM_010228, intron 18 of 29)	intron (NM_010228, intron 18 of 29)	135966	NM_010228	14254	Mm.389712	NM_010228	ENSMUSG00000029648	Flt1	AI323757|Flt-1|VEGFR-1|VEGFR1|sFlt1	FMS-like tyrosine kinase 1	protein-coding	0.027569	0.5825	75(TGCTTCCGCA,+,0.00)
1304	chr5	124210868	124211267	+	0	NA	intron (NM_011256, intron 2 of 24)	intron (NM_011256, intron 2 of 24)	-18658	NR_045369	75927	Mm.410803	NR_045369	ENSMUSG00000090220	Pitpnm2os1	4930568K20Rik	phosphatidylinositol transfer protein, membrane-associated 2, opposite strand 1	ncRNA	0.02005	0.545
190	chr17	31905781	31906180	+	0	NA	Intergenic	Intergenic	-50176	NM_010831	17691	Mm.290941	NM_010831	ENSMUSG00000024042	Sik1	Hrt-20|Msk|Sik|Sik-1|Snf1lk	salt inducible kinase 1	protein-coding	0.025063	0.5975	128(CCAGGAAGTG,-,0.00),189(AGAGGAAGCC,-,0.00),256(ACAGGAAGCC,-,0.00),307(ACAGGAAGCA,-,0.00)
1016	chr16	91439881	91440280	+	0	NA	Intergenic	L1MEd|LINE|L1	-25024	NR_077219	100503120	Mm.387130	NR_077219	ENSMUSG00000084866	A930006K02Rik	-	RIKEN cDNA A930006K02 gene	ncRNA	0.010025	0.38	221(ACAGGAAAAG,-,0.00)
1835	chr3	149330785	149331184	+	0	NA	Intergenic	Intergenic	56247	NR_040591	381482	Mm.393866	NR_040591		Gm1653	-	predicted gene 1653	ncRNA	0.017544	0.4625	195(GCAGGAAGTA,-,0.00)
210	chr15	73493109	73493508	+	0	NA	Intergenic	Intergenic	-19252	NR_152151	105841	Mm.322557	NM_001081066	ENSMUSG00000036661	Dennd3	AI447457|E030003N15Rik	DENN/MADD domain containing 3	protein-coding	0.010025	0.465	211(TCAGGAAACA,-,0.00)
1611	chr7	34257261	34257660	+	0	NA	exon (NM_172741, exon 5 of 13)	exon (NM_172741, exon 5 of 13)	-27124	NM_008155	14751	Mm.589	NM_008155	ENSMUSG00000036427	Gpi1	Amf|Gpi|Gpi-1|Gpi-1r|Gpi-1s|Gpi-1t|Gpi1-r|Gpi1-s|Gpi1-t|Gpi1s|MF|NK|NK/GPI|Nlk|Org|Pgi|Phi	glucose phosphate isomerase 1	protein-coding	0.022556	0.5225	15(AGTTTCCTGT,+,0.00),136(TCAGGAAGTG,-,0.00),224(AGCTTCCGCC,+,0.00)
1868	chr17	67514457	67514856	+	0	NA	Intergenic	Intergenic	114676	NR_155516	102640031	Mm.421441	NR_155516	ENSMUSG00000117029	Gm36201	-	predicted gene, 36201	ncRNA	0.010025	0.51
76	chr1	136479889	136480288	+	0	NA	intron (NM_001287179, intron 7 of 28)	Lx9|LINE|L1	12240	NM_001287179	381293	Mm.458468	NM_001081258	ENSMUSG00000041498	Kif14	D1Ertd367e|E130203M01	kinesin family member 14	protein-coding	0.015038	0.4475	147(CTTTTCCTGT,+,0.00)
1177	chr4	116299401	116299800	+	0	NA	intron (NM_181585, intron 9 of 9)	intron (NM_181585, intron 9 of 9)	76853	NM_001355586	18710	Mm.253819	NM_181585	ENSMUSG00000028698	Pik3r3	AA414954|p55|p55pik	phosphoinositide-3-kinase regulatory subunit 3	protein-coding	0.015038	0.4925	179(GACTTCCTCT,+,0.00)
1049	chr2	35408717	35409116	+	0	NA	intron (NM_001145821, intron 6 of 7)	intron (NM_001145821, intron 6 of 7)	-11742	NM_001080709	74854	Mm.159338	NM_001080709	ENSMUSG00000079421	4930402F06Rik	-	RIKEN cDNA 4930402F06 gene	protein-coding	0.007519	0.4475
485	chr10	93297813	93298212	+	0	NA	intron (NM_013508, intron 1 of 4)	intron (NM_013508, intron 1 of 4)	13147	NM_001322265	13713	Mm.4454	NM_013508	ENSMUSG00000008398	Elk3	D430049E23Rik|Erp|Etrp|Net|Sap-2	ELK3, member of ETS oncogene family	protein-coding	0.015038	0.5	122(CGCTTCCTGC,+,0.00)
140	chr11	96644979	96645378	+	0	NA	intron (NM_001033186, intron 4 of 12)	intron (NM_001033186, intron 4 of 12)	132377	NM_001163389	74479	Mm.270781	NM_028965	ENSMUSG00000020876	Snx11	4933439F10Rik|A930041K09Rik|AI117694	sorting nexin 11	protein-coding	0.017544	0.4775	150(GCAGGAAATG,-,0.00)
2323	chr6	55275002	55275401	+	0	NA	intron (NM_177883, intron 9 of 10)	intron (NM_177883, intron 9 of 10)	-61098	NM_007472	11826	Mm.18625	NM_007472	ENSMUSG00000004655	Aqp1	CHIP28	aquaporin 1	protein-coding	0.025063	0.53	230(TGTTTCCTGT,+,0.00),253(GGTTTCCTGA,+,0.00)
733	chr15	67088028	67088427	+	0	NA	Intergenic	MER53|DNA|hAT	88655	NM_009177	20442	Mm.248334	NM_009177	ENSMUSG00000013846	St3gal1	5330418N22Rik|AI467004|ST3GalI|Siat4|Siat4a|St3gal-1	ST3 beta-galactoside alpha-2,3-sialyltransferase 1	protein-coding	0.002506	0.4375	198(GATTTCCTCT,+,0.00),237(AGCTTCCTGT,+,0.00)
1784	chr15	39019422	39019821	+	0	NA	intron (NM_008056, intron 2 of 6)	intron (NM_008056, intron 2 of 6)	13288	NM_008056	14368	Mm.4769	NM_008056	ENSMUSG00000022297	Fzd6	Fz6	frizzled class receptor 6	protein-coding	0.012531	0.445
2571	chr17	25068715	25069114	+	0	NA	intron (NM_001001183, intron 2 of 2)	intron (NM_001001183, intron 2 of 2)	12200	NM_001001183	407831	Mm.34379	NM_001001183	ENSMUSG00000024168	Tmem204	-	transmembrane protein 204	protein-coding	0.005013	0.515	251(GGCTTCCTGA,+,0.00),372(GACTTCCTGC,+,0.00)
2477	chr17	67561807	67562206	+	0	NA	non-coding (NR_155516, exon 3 of 3)	non-coding (NR_155516, exon 3 of 3)	67326	NR_155516	102640031	Mm.421441	NR_155516	ENSMUSG00000117029	Gm36201	-	predicted gene, 36201	ncRNA	0.010025	0.4625	188(GCAGGAAATC,-,0.00)
902	chr19	24251831	24252230	+	0	NA	Intergenic	Intergenic	-26902	NM_011597	21873	Mm.104744	NM_011597	ENSMUSG00000024812	Tjp2	ZO-2	tight junction protein 2	protein-coding	0.010025	0.5225	188(CACTTCCTCT,+,0.00)
2094	chr15	77837071	77837470	+	0	NA	intron (NM_022410, intron 1 of 40)	L1MC4a|LINE|L1	4905	NM_022410	17886	Mm.29677	NM_022410	ENSMUSG00000022443	Myh9	Fltn|Myhn-1|Myhn1|NMHCIIA|NMMHC-A|NMMHC-IIA|TU72.6	myosin, heavy polypeptide 9, non-muscle	protein-coding	0.02005	0.495	157(GATTTCCGCT,+,0.00),221(CGCTTCCTGC,+,0.00)
1267	chr17	83994334	83994733	+	0	NA	Intergenic	Intergenic	-4019	NR_130994	78148	Mm.243918	NR_130994	ENSMUSG00000117431	8430430B14Rik	-	RIKEN cDNA 8430430B14 gene	ncRNA	0.007519	0.5	85(CCCTTCCTGT,+,0.00),183(ACAGGATGTG,-,0.00)
1382	chr17	91390094	91390493	+	0	NA	Intergenic	RLTR45|LTR|ERVK	-297491	NM_020252	18189	Mm.478418	NM_020252	ENSMUSG00000024109	Nrxn1	1700062G21Rik|9330127H16Rik|A230068P09Rik|mKIAA0578	neurexin I	protein-coding	0.02005	0.4825	246(ACCGGATGTC,-,0.00)
338	chr1	86858874	86859273	+	0	NA	intron (NM_153530, intron 8 of 20)	intron (NM_153530, intron 8 of 20)	155269	NM_153530	208718	Mm.389152	NM_153530	ENSMUSG00000053333	Dis3l2	4930429A22Rik|8030493P09Rik	DIS3 like 3'-5' exoribonuclease 2	protein-coding	0.002506	0.46	124(GCAGGAAATC,-,0.00),189(CATTTCCTGA,+,0.00),221(TCAGGAAATC,-,0.00)
1717	chr2	32633655	32634054	+	0	NA	3' UTR (NM_001198792, exon 6 of 6)	3' UTR (NM_001198792, exon 6 of 6)	4354	NM_021515	11636	Mm.29189	NM_021515	ENSMUSG00000026817	Ak1	Ak-1|B430205N08Rik	adenylate kinase 1	protein-coding	0.015038	0.5975	158(ACAGGAAGCC,-,0.00)
2103	chr4	137465168	137465567	+	0	NA	Intergenic	Intergenic	-3436	NM_008305	15530	Mm.273662	NM_008305	ENSMUSG00000028763	Hspg2	AI852380|HSPG|Pcn|Plc|per	perlecan (heparan sulfate proteoglycan 2)	protein-coding	0.025063	0.5325	170(TCAGGAAGCA,-,0.00)
1359	chr7	71963459	71963858	+	0	NA	intron (NR_126462, intron 1 of 2)	intron (NR_126462, intron 1 of 2)	-1640	NR_126483	102640608	Mm.399138	NR_126483	ENSMUSG00000108480	Gm36633	-	predicted gene, 36633	ncRNA	0.010025	0.47
1885	chr3	28467926	28468325	+	0	NA	intron (NM_001163009, intron 2 of 30)	intron (NM_001163009, intron 2 of 30)	48182	NR_130342	100628591		NR_130342	ENSMUSG00000092990	Mir466q	Mir446q|mmu-mir-466q|mu-mir-446q	microRNA 466q	ncRNA	0.010025	0.4775	161(GGTTTCCTGT,+,0.00),287(CGCTTCCTCT,+,0.00)
466	chr4	59292258	59292657	+	0	NA	Intergenic	Intergenic	32406	NR_105031	101055769	Mm.421401	NR_105031		Gm12596	-	predicted gene 12596	ncRNA	0.022556	0.465	281(TGTTTCCTGT,+,0.00)
689	chr7	105808345	105808744	+	0	NA	3' UTR (NM_025301, exon 3 of 3)	3' UTR (NM_025301, exon 3 of 3)	2543	NM_025301	27397	Mm.44225	NM_025301	ENSMUSG00000030879	Mrpl17	MRP-L26|Rpml26	mitochondrial ribosomal protein L17	protein-coding	0.002506	0.4425	146(GATTTCCTCT,+,0.00)
2338	chr5	149892448	149892847	+	0	NA	Intergenic	Intergenic	44900	NR_045758	70969	Mm.78499	NR_045758	ENSMUSG00000107214	4930500F04Rik	4931407C17Rik	RIKEN cDNA 4930500F04 gene	ncRNA	0	0.395	160(CACATCCTGT,+,0.00),199(AGTTTCCTGT,+,0.00)
2470	chr7	68692721	68693120	+	0	NA	Intergenic	Intergenic	56318	NM_025549	66412	Mm.251199	NM_025549	ENSMUSG00000042659	Arrdc4	2410003C09Rik|AV216361	arrestin domain containing 4	protein-coding	0.010025	0.465	115(GATTTCCGTT,+,0.00),192(TGCTTCCTGA,+,0.00)
2424	chr5	35035800	35036199	+	0	NA	Intergenic	Intergenic	-5510	NM_019447	54426	Mm.27369	NM_019447	ENSMUSG00000029102	Hgfac	HGFA	hepatocyte growth factor activator	protein-coding	0.010025	0.5325	167(CACTTCCTGA,+,0.00),239(CATTTCCTCT,+,0.00)
770	chr16	38679612	38680011	+	0	NA	intron (NM_020260, intron 1 of 11)	intron (NM_020260, intron 1 of 11)	33224	NM_020260	12549	Mm.370848	NM_020260	ENSMUSG00000022799	Arhgap31	5830477L08Rik|AU041750|Cdgap|D330026I07Rik	Rho GTPase activating protein 31	protein-coding	0.02005	0.5425
1903	chr11	76303364	76303763	+	0	NA	intron (NM_008750, intron 1 of 7)	intron (NM_008750, intron 1 of 7)	59827	NM_183263	67390	Mm.24886	NM_183263	ENSMUSG00000038046	Mrm3	4833420N02Rik|AI255153|HC90|Rnmtl1	mitochondrial rRNA methyltransferase 3	protein-coding	0.027569	0.465
314	chr18	44601604	44602003	+	0	NA	intron (NM_001085373, intron 3 of 18)	intron (NM_001085373, intron 3 of 18)	-59862	NR_026853	626275	Mm.427116	NR_026853	ENSMUSG00000097610	A930012L18Rik	-	RIKEN cDNA A930012L18 gene	ncRNA	0.02005	0.4775
2365	chr16	48585374	48585773	+	0	NA	intron (NM_010816, intron 18 of 26)	intron (NM_010816, intron 18 of 26)	154336	NM_010816	17450	Mm.250060	NM_010816	ENSMUSG00000022652	Morc1	Morc	microrchidia 1	protein-coding	0.015038	0.4675	21(GCAGGAAACT,-,0.00),206(CACTTCCTCT,+,0.00),217(GCAGGAAGTG,-,0.00)
1142	chr2	167307098	167307497	+	0	NA	intron (NM_019835, intron 4 of 8)	intron (NM_019835, intron 4 of 8)	41881	NM_019835	56336	Mm.200886	NM_019835	ENSMUSG00000017929	B4galt5	9430078I07Rik|AW049941|AW539721	UDP-Gal:betaGlcNAc beta 1,4-galactosyltransferase, polypeptide 5	protein-coding	0.017544	0.5475	156(GCAGGAAGCT,-,0.00),176(GCAGGAAGCC,-,0.00)
599	chr2	167975761	167976160	+	0	NA	intron (NM_011201, intron 8 of 8)	intron (NM_011201, intron 8 of 8)	34658	NR_156115	69553	Mm.68454	NM_001080708	ENSMUSG00000074577	Ripor3	2310033K02Rik|Fam65c|Gm124	RIPOR family member 3	protein-coding	0.030075	0.56	165(GCAGGAAGTG,-,0.00),204(CATTTCCTGC,+,0.00)
322	chr15	55196407	55196806	+	0	NA	intron (NM_001037937, intron 4 of 8)	intron (NM_001037937, intron 4 of 8)	63170	NM_001037937	97998	Mm.295397	NM_145470	ENSMUSG00000022419	Deptor	Depdc6	DEP domain containing MTOR-interacting protein	protein-coding	0.022556	0.44	108(AATTTCCTGC,+,0.00)
1222	chr18	13954888	13955287	+	0	NA	intron (NM_145492, intron 2 of 7)	intron (NM_145492, intron 2 of 7)	17646	NM_001360804	225207	Mm.40325	NM_145492	ENSMUSG00000024420	Zfp521	B930086A16Rik|Evi3|Znf521	zinc finger protein 521	protein-coding	0.007519	0.47	125(ACAGGAAGGG,-,0.00)
15	chr3	96568632	96569031	+	0	NA	Intergenic	Intergenic	-2030	NR_040409	100038464	Mm.475126	NR_040409	ENSMUSG00000074398	Gm15441	-	predicted gene 15441	ncRNA	0.02005	0.46
1260	chr9	48353281	48353680	+	0	NA	Intergenic	Intergenic	-8561	NM_172921	244853	Mm.325522	NM_172921	ENSMUSG00000044229	Nxpe4	C130036J11|D930028F11Rik|Fam55d	neurexophilin and PC-esterase domain family, member 4	protein-coding	0.005013	0.425	109(CATATCCTGT,+,0.00),231(AGTTTCCTGC,+,0.00),254(GGTTTCCTGT,+,0.00)
1598	chr16	95450508	95450907	+	0	NA	intron (NM_001302179, intron 2 of 9)	intron (NM_001302179, intron 2 of 9)	8641	NM_001302154	13876	Mm.164531	NM_133659	ENSMUSG00000040732	Erg	D030036I24Rik	ETS transcription factor	protein-coding	0.005013	0.505	264(ACAGGAAGCT,-,0.00)
1415	chr8	114463303	114463702	+	0	NA	intron (NM_019573, intron 4 of 8)	intron (NM_019573, intron 4 of 8)	23850	NM_019573	80707	Mm.440420	NM_019573	ENSMUSG00000004637	Wwox	5330426P09Rik|9030416C10Rik|WOX1	WW domain-containing oxidoreductase	protein-coding	0.025063	0.5425	122(GGCTTCCTGT,+,0.00)
853	chr2	26578401	26578800	+	0	NA	Intergenic	Intergenic	-2483	NM_178444	353156	Mm.268933	NM_178444	ENSMUSG00000026921	Egfl7	VE-statin|Zneu1	EGF-like domain 7	protein-coding	0.015038	0.5475	38(GACTTCCTGA,+,0.00),168(GGCTTCCTGC,+,0.00),266(CACTTCCTGT,+,0.00)
2283	chr16	95449216	95449615	+	0	NA	intron (NM_001302179, intron 2 of 9)	intron (NM_001302179, intron 2 of 9)	9933	NM_001302154	13876	Mm.164531	NM_133659	ENSMUSG00000040732	Erg	D030036I24Rik	ETS transcription factor	protein-coding	0.015038	0.4975	205(GCAGGAAGCT,-,0.00),226(TGCTTCCTGC,+,0.00),268(ACAGGAAGCA,-,0.00)
223	chr1	61373716	61374115	+	0	NA	Intergenic	Intergenic	-4517	NR_040483	77341	Mm.402964	NR_040483	ENSMUSG00000085447	9530026F06Rik	-	RIKEN cDNA 9530026F06 gene	ncRNA	0.022556	0.495	114(CCCGGAAGTG,-,0.00),137(ACAGGAAGCA,-,0.00),254(CGCTTCCTGC,+,0.00),296(AGAGGAAATG,-,0.00)
1710	chr2	18943937	18944336	+	0	NA	intron (NM_001355149, intron 1 of 10)	intron (NM_001355149, intron 1 of 10)	53985	NM_001355146	18718	Mm.313977	NM_008845	ENSMUSG00000026737	Pip4k2a	AW742916|Pip5k2a	phosphatidylinositol-5-phosphate 4-kinase, type II, alpha	protein-coding	0.005013	0.45	167(CACTTCCTGC,+,0.00),184(ACAGGAAGCA,-,0.00)
1448	chr2	159053514	159053913	+	0	NA	Intergenic	Intergenic	258906	NM_145742	71715	Mm.315652	NM_145742	ENSMUSG00000027655	Dhx35	1200009D07Rik|Ddx35	DEAH (Asp-Glu-Ala-His) box polypeptide 35	protein-coding	0.027569	0.5625	94(GGAGGAAACG,-,0.00)
975	chr1	167649117	167649516	+	0	NA	Intergenic	Intergenic	31051	NM_001159731	20183	Mm.3475	NM_009107	ENSMUSG00000015843	Rxrg	Nr2b3	retinoid X receptor gamma	protein-coding	0.025063	0.485
36	chr1	23184732	23185131	+	0	NA	Intergenic	Intergenic	-82678	NM_025746	66755	Mm.431297	NM_025746	ENSMUSG00000073730	4933415F23Rik	-	RIKEN cDNA 4933415F23 gene	protein-coding	0.02005	0.4875
274	chr4	53339648	53340047	+	0	NA	Intergenic	Intergenic	-69615	NR_033139	381524	Mm.23351	NM_001033454	ENSMUSG00000086712	AI427809	Gm1659|MeXis	expressed sequence AI427809	ncRNA	0.015038	0.525	165(ACAGGATGTG,-,0.00)
949	chr3	27288943	27289342	+	0	NA	Intergenic	Intergenic	-27935	NM_009425	22035	Mm.1062	NM_009425	ENSMUSG00000039304	Tnfsf10	A330042I21Rik|AI448571|APO-2L|Ly81|TL2|Tnlg6a|Trail	tumor necrosis factor (ligand) superfamily, member 10	protein-coding	0.022556	0.445	124(ACAGGAAGTT,-,0.00)
825	chr19	29963692	29964091	+	0	NA	Intergenic	Intergenic	18101	NM_001164724	77125	Mm.182359	NM_133775	ENSMUSG00000024810	Il33	9230117N10Rik|Il-33|Il1f11|NF-HEV	interleukin 33	protein-coding	0.005013	0.385
255	chr9	13518005	13518404	+	0	NA	Intergenic	Intergenic	86843	NR_028271	18689	Mm.41972	NM_008835	ENSMUSG00000031802	Phxr4	Sp5	per-hexamer repeat gene 4	ncRNA	0.005013	0.4525	129(CATTTCCTGG,+,0.00),139(AGAGGAAATG,-,0.00)
954	chr7	65438143	65438542	+	0	NA	Intergenic	Intergenic	-67098	NM_009386	21872	Mm.4342	NM_009386	ENSMUSG00000030516	Tjp1	ZO1	tight junction protein 1	protein-coding	0.012531	0.4825	188(ACAGGAAACC,-,0.00)
2299	chr2	71771746	71772145	+	0	NA	intron (NR_039557, intron 3 of 3)	intron (NR_039557, intron 3 of 3)	-14994	NM_008397	16403	Mm.225096	NM_008397	ENSMUSG00000027111	Itga6	5033401O05Rik|AI115430|Cd49f|VLA-6	integrin alpha 6	protein-coding	0.010025	0.3675
607	chr16	23164470	23164869	+	0	NA	Intergenic	L1MEf|LINE|L1	-10611	NR_155420	105246089	Mm.390905	NR_155420		C730014E05Rik	-	RIKEN cDNA C730014E05 gene	ncRNA	0.015038	0.48	82(TGTTTCCTGC,+,0.00),232(CACTTCCTGG,+,0.00)
1948	chr14	8641774	8642173	+	0	NA	intron (NM_028934, intron 4 of 15)	intron (NM_028934, intron 4 of 15)	24317	NM_028934	74430	Mm.271901	NM_028934	ENSMUSG00000021747	4930452B06Rik	4933406L09Rik|AI854000	RIKEN cDNA 4930452B06 gene	protein-coding	0.010025	0.495	355(ACAGGAAGAG,-,0.00)
2115	chr2	11204214	11204613	+	0	NA	intron (NM_008859, intron 1 of 17)	intron (NM_008859, intron 1 of 17)	32031	NM_008859	18761	Mm.329993	NM_008859	ENSMUSG00000026778	Prkcq	A130035A12Rik|AW494342|PKC-0|PKC-theta|PKCtheta|Pkcq	protein kinase C, theta	protein-coding	0.012531	0.535	219(GCAGGATGTG,-,0.00),313(TGCTTCCTGC,+,0.00)
2228	chr11	99265771	99266170	+	0	NA	Intergenic	Intergenic	19292	NM_029393	75706	Mm.46378	NM_029393	ENSMUSG00000020913	Krt24	2310058N18Rik|2310075C18Rik|CK-24|K24	keratin 24	protein-coding	0.025063	0.4625	210(CCTTTCCGCT,+,0.00),360(GGTTTCCTGA,+,0.00)
800	chr8	104099438	104099837	+	0	NA	intron (NR_131138, intron 1 of 2)	intron (NR_131138, intron 1 of 2)	-1988	NM_009868	12562	Mm.21767	NM_009868	ENSMUSG00000031871	Cdh5	7B4|AA408225|Cd144|VE-Cad|VECD|VEcad|Vec	cadherin 5	protein-coding	0.025063	0.56	45(CACTTCCTTC,+,0.00),91(TGTTTCCTGT,+,0.00)
2148	chr2	52994524	52994923	+	0	NA	intron (NM_172409, intron 1 of 26)	intron (NM_172409, intron 1 of 26)	136855	NM_172409	71409	Mm.394427	NM_172409	ENSMUSG00000036053	Fmnl2	5430425K04Rik|Man	formin-like 2	protein-coding	0.022556	0.495	76(CATTTCCTGG,+,0.00),222(TCAGGAAGCC,-,0.00)
1915	chr19	24691019	24691418	+	0	NA	intron (NM_175013, intron 10 of 10)	MIR|SINE|MIR	17210	NM_183160	226040	Mm.391170	NM_183160	ENSMUSG00000048572	Tmem252	E030010A14Rik	transmembrane protein 252	protein-coding	0.010025	0.3975	122(ACAGGAAACT,-,0.00),148(AACTTCCTGT,+,0.00)
1332	chr3	121983315	121983714	+	0	NA	intron (NM_172525, intron 3 of 22)	intron (NM_172525, intron 3 of 22)	15708	NM_001356524	214137	Mm.229287	NM_172525	ENSMUSG00000039831	Arhgap29	6720461J18Rik|A830014I19|AU040217|B130017I01Rik|C76601|Parg1	Rho GTPase activating protein 29	protein-coding	0	0.3	200(ACAGGAAGTT,-,0.00)
333	chr11	78935186	78935585	+	0	NA	exon (NM_001313921, exon 5 of 26)	exon (NM_001313921, exon 5 of 26)	10094	NM_001313922	18126	Mm.2893	NM_010927	ENSMUSG00000020826	Nos2	MAC-NOS|NOS-II|Nos-2|Nos2a|i-NOS|iNOS	nitric oxide synthase 2, inducible	protein-coding	0.015038	0.53
999	chr15	89555648	89556047	+	0	NA	intron (NM_021423, intron 21 of 21)	ORR1F|LTR|ERVL-MaLR	12358	NR_155423	102640064	Mm.416865	NR_155423		Gm36221	-	predicted gene, 36221	ncRNA	0.012531	0.4875	237(CATTTCCTGG,+,0.00)
1529	chr1	74289338	74289737	+	0	NA	intron (NM_027154, intron 11 of 11)	intron (NM_027154, intron 11 of 11)	4503	NM_025580	56695	Mm.384726	NM_019999	ENSMUSG00000026179	Pnkd	2210013N15Rik|2810403H05Rik|AI854243|Brp17|MNCb-5687|MR-1|Tahccp2	paroxysmal nonkinesiogenic dyskinesia	protein-coding	0.017544	0.5225	137(TGCTTCCGGT,+,0.00),229(CACTTCCTGT,+,0.00)
1403	chr5	76016096	76016495	+	0	NA	Intergenic	Intergenic	-37840	NM_001363216	16542	Mm.285	NM_010612	ENSMUSG00000062960	Kdr	6130401C07|Flk-1|Flk1|Krd-1|Ly73|VEGFR-2|VEGFR2|orv|sVEGFR-2	kinase insert domain protein receptor	protein-coding	0.02005	0.515	146(ACAGGAAGTT,-,0.00),233(ACAGGAAACA,-,0.00)
1244	chr1	191955142	191955541	+	0	NA	Intergenic	Intergenic	-22029	NM_023727	74023	Mm.274393	NM_023727	ENSMUSG00000049353	Rd3	3322402L07Rik|rd-3|rd3	retinal degeneration 3	protein-coding	0.010025	0.555	26(TCAGGAAATG,-,0.00),230(AATTTCCTGT,+,0.00),270(GGCTTCCTCT,+,0.00)
232	chr6	99011874	99012273	+	0	NA	intron (NM_001197322, intron 3 of 14)	intron (NM_001197322, intron 3 of 14)	16225	NM_001197322	108655	Mm.234965	NM_053202	ENSMUSG00000030067	Foxp1	3110052D19Rik|4932443N09Rik|AI461938|AW494214	forkhead box P1	protein-coding	0.017544	0.4525
1170	chr9	32833338	32833737	+	0	NA	Intergenic	Intergenic	95429	NR_131058	330917	Mm.488283	NR_131058		Gm27162	A430016B06	predicted gene 27162	ncRNA	0.02005	0.51	219(AACTTCCGGG,+,0.00)
1124	chr17	10390396	10390795	+	0	NA	Intergenic	Intergenic	-65621	NR_077238	319750	Mm.383485	NR_077237	ENSMUSG00000089633	A230009B12Rik	-	RIKEN cDNA A230009B12 gene	ncRNA	0.025063	0.52	129(TACTTCCTCC,+,0.00)
269	chr16	86252632	86253031	+	0	NA	Intergenic	Intergenic	-351706	NM_011782	23794	Mm.112933	NM_011782	ENSMUSG00000022894	Adamts5	9530092O11Rik|ADAM-TS5|ADAMTS1|ADAMTS11|ADMP-2|AI481094|ASMP-2	a disintegrin-like and metallopeptidase (reprolysin type) with thrombospondin type 1 motif, 5 (aggrecanase-2)	protein-coding	0	0.4225	111(CACATCCTGT,+,0.00)
1658	chr3	137340877	137341276	+	0	NA	promoter-TSS (NM_016885)	promoter-TSS (NM_016885)	-2	NM_001163522	59308	Mm.27343	NM_016885	ENSMUSG00000054690	Emcn	0610012K22Rik|AI315669|Muc14	endomucin	protein-coding	0.015038	0.4675	25(CTCTTCCTGT,+,0.00),195(TATTTCCTCT,+,0.00)
2442	chr10	8912456	8912855	+	0	NA	Intergenic	Intergenic	-26585	NM_175155	70097	Mm.338275	NM_175155	ENSMUSG00000015305	Sash1	1100001C18Rik|2500002E12Rik|A330076K04Rik|mKIAA0790	SAM and SH3 domain containing 1	protein-coding	0.007519	0.4725	28(GGCTTCCTGA,+,0.00)
554	chr1	4456691	4457090	+	0	NA	Intergenic	Intergenic	40464	NM_001289465	20671	Mm.279103	NM_011441	ENSMUSG00000025902	Sox17	-	SRY (sex determining region Y)-box 17	protein-coding	0.02005	0.4925	365(TCAGGAAGTC,-,0.00)
738	chr9	115665566	115665965	+	0	NA	Intergenic	Intergenic	-243690	NM_028638	73748	Mm.485018	NM_028638	ENSMUSG00000056880	Gadl1	1110027M19Rik|ADC|CSADC	glutamate decarboxylase-like 1	protein-coding	0.007519	0.5225	257(AGCTTCCTGT,+,0.00)
2592	chr9	67260803	67261202	+	0	NA	intron (NM_001081242, intron 47 of 57)	intron (NM_001081242, intron 47 of 57)	-24276	NR_029576	387185		NR_029576	ENSMUSG00000076379	Mir190a	Mir190|Mirn190|mir-190|mir-190a|mmu-mir-190|mmu-mir-190a	microRNA 190a	ncRNA	0.02005	0.5075	344(TCCGGAAGGG,-,0.00)
549	chr15	73425873	73426272	+	0	NA	Intergenic	Intergenic	-2881	NM_001358045	14083	Mm.254494	NM_007982	ENSMUSG00000022607	Ptk2	FADK 1|FAK|FRNK|Fadk|p125FAK	PTK2 protein tyrosine kinase 2	protein-coding	0.017544	0.5375	198(GGCTTCCTGT,+,0.00)
1734	chr8	41018873	41019272	+	0	NA	intron (NR_015457, intron 1 of 2)	intron (NR_015457, intron 1 of 2)	1334	NR_015457	78849	Mm.440930	NR_015457	ENSMUSG00000084960	B430010I23Rik	-	RIKEN cDNA B430010I23 gene	ncRNA	0.015038	0.445	254(CACTTCCTTC,+,0.00)
2639	chr13	28931269	28931668	+	0	NA	Intergenic	Intergenic	22231	NM_009238	20677	Mm.240627	NM_009238	ENSMUSG00000076431	Sox4	AA682046|Sox-4	SRY (sex determining region Y)-box 4	protein-coding	0.007519	0.5325
575	chr15	96817180	96817579	+	0	NA	Intergenic	MTD|LTR|ERVL-MaLR	-117651	NM_001355633	67760	Mm.46754	NM_175121	ENSMUSG00000022462	Slc38a2	5033402L14Rik|AI316867|ATA2|SAT2|mKIAA1382	solute carrier family 38, member 2	protein-coding	0.012531	0.5025
2061	chr8	122711875	122712274	+	0	NA	Intergenic	Intergenic	-12965	NM_009824	12398	Mm.194339	NM_009824	ENSMUSG00000006362	Cbfa2t3	A630044F12Rik|AI465270|AW229127|Cbfa2t3h|ETO-2|Eto2|MTGR2	CBFA2/RUNX1 translocation partner 3	protein-coding	0.02005	0.5725
2044	chr8	13977702	13978101	+	0	NA	Intergenic	Intergenic	-2827	NM_001361625	72148	Mm.5727	NM_173744	ENSMUSG00000050052	Tdrp	2610019F03Rik	testis development related protein	protein-coding	0.015038	0.4975	234(CGTTTCCTCC,+,0.00),244(TCAGGAAATG,-,0.00)
586	chr10	93376341	93376740	+	0	NA	Intergenic	Intergenic	40329	NR_038014	432488	Mm.32833	NR_038014		Gm17745	Gm3546	predicted gene, 17745	ncRNA	0.015038	0.4875	218(ACAGGAAACC,-,0.00)
898	chr9	15508533	15508932	+	0	NA	intron (NM_133214, intron 1 of 2)	intron (NM_133214, intron 1 of 2)	3237	NM_133214	170748	Mm.86572	NM_133214	ENSMUSG00000058173	Smco4	Fn5	single-pass membrane protein with coiled-coil domains 4	protein-coding	0.002506	0.44	177(CATTTCCTGG,+,0.00)
77	chr4	127286938	127287337	+	0	NA	Intergenic	Intergenic	26902	NM_008120	14612	Mm.24615	NM_008120	ENSMUSG00000050234	Gja4	AU020209|AW558810|Cnx37|Cx37|Gja-4	gap junction protein, alpha 4	protein-coding	0.010025	0.56	178(ACAGGAAGCA,-,0.00)
1711	chr1	11011218	11011617	+	0	NA	intron (NM_029525, intron 1 of 39)	intron (NM_029525, intron 1 of 39)	17952	NM_029525	109294	Mm.123247	NM_029525	ENSMUSG00000048960	Prex2	6230420N16Rik|AI316880|AI553603|C030045D06Rik|D430013K02|Depdc2|P-Rex2	phosphatidylinositol-3,4,5-trisphosphate-dependent Rac exchange factor 2	protein-coding	0.010025	0.43	110(AAAGGAAGTG,-,0.00)
2309	chr17	36018962	36019361	+	0	NA	intron (NM_008207, intron 1 of 5)	intron (NM_008207, intron 1 of 5)	1399	NM_008207	15042	Mm.439654	NM_008207	ENSMUSG00000053835	H2-T24	H-2T24	histocompatibility 2, T region locus 24	protein-coding	0.005013	0.465
1261	chr12	41838416	41838815	+	0	NA	intron (NM_053122, intron 6 of 6)	intron (NM_053122, intron 6 of 6)	-352558	NM_001271709	16981	Mm.404786	NM_010733	ENSMUSG00000036295	Lrrn3	NLRR-3	leucine rich repeat protein 3, neuronal	protein-coding	0.010025	0.4375
1153	chr18	38962386	38962785	+	0	NA	intron (NM_001033789, intron 4 of 4)	intron (NM_001033789, intron 4 of 4)	-30560	NM_175164	71302	Mm.329396	NM_175164	ENSMUSG00000036452	Arhgap26	1810044B20Rik|2610010G17Rik|4933432P15Rik|AI853435|mKIAA0621	Rho GTPase activating protein 26	protein-coding	0.015038	0.4125	193(TGTTTCCTGA,+,0.00)
696	chr9	75423663	75424062	+	0	NA	Intergenic	LTR16A|LTR|ERVL	13678	NR_040719	71274	Mm.399152	NR_040719	ENSMUSG00000097021	4933433G15Rik	4921522K19Rik	RIKEN cDNA 4933433G15 gene	ncRNA	0.015038	0.49
1028	chr3	149294455	149294854	+	0	NA	Intergenic	Intergenic	19917	NR_040591	381482	Mm.393866	NR_040591		Gm1653	-	predicted gene 1653	ncRNA	0.010025	0.4125	131(GATTTCCGTT,+,0.00),315(TGAGGAAGTG,-,0.00)
2643	chr16	76339371	76339770	+	0	NA	intron (NM_173440, intron 2 of 3)	ORR1D2|LTR|ERVL-MaLR	33479	NM_173440	268903	Mm.74711	NM_173440	ENSMUSG00000048490	Nrip1	6030458L20Rik|8430438I05Rik|9630050P12|AA959574|AW456757|RIP140	nuclear receptor interacting protein 1	protein-coding	0.030075	0.5025	167(CACTTCCCGT,+,0.00),191(TGTTTCCTGT,+,0.00),226(AGCTTCCTGC,+,0.00)
150	chr12	81691211	81691610	+	0	NA	Intergenic	Intergenic	60161	NM_001033149	69480	Mm.130002	NM_001033149	ENSMUSG00000042734	Ttc9	-	tetratricopeptide repeat domain 9	protein-coding	0.017544	0.5425	234(CACTTCCTCT,+,0.00),293(TGTTTCCTGA,+,0.00),326(CGCTTCCTGC,+,0.00)
2471	chr14	31228275	31228674	+	0	NA	3' UTR (NM_001025379, exon 16 of 16)	3' UTR (NM_001025379, exon 16 of 16)	10601	NM_001025379	218877	Mm.27812	NM_001025379	ENSMUSG00000021904	Sema3g	AK129018	sema domain, immunoglobulin domain (Ig), short basic domain, secreted, (semaphorin) 3G	protein-coding	0.012531	0.5325	39(AGAGGAAATC,-,0.00),205(GGCTTCCGGA,+,0.00),218(CATTTCCGGT,+,0.00)
2577	chr11	75513293	75513692	+	0	NA	promoter-TSS (NM_001004157)	promoter-TSS (NM_001004157)	-49	NM_001004157	380713	Mm.10486	NM_001004157	ENSMUSG00000038188	Scarf1	AA986099|SREC|SREC-I|mKIAA0149	scavenger receptor class F, member 1	protein-coding	0.017544	0.5725
360	chr16	13232883	13233282	+	0	NA	Intergenic	Intergenic	-23399	NM_001122667	239719	Mm.270643	NM_153588	ENSMUSG00000009569	Mrtfb	Gt4-1|MRTF-B|Mkl2|mKIAA1243	myocardin related transcription factor B	protein-coding	0.017544	0.5275
1602	chr9	71596881	71597280	+	0	NA	Intergenic	ORR1E|LTR|ERVL-MaLR	-4720	NM_001033208	102371	Mm.27585	NM_001033208	ENSMUSG00000041361	Myzap	AA407270|AV006038|Gcom1|Gm20502|Gm640|Grinl1a7|Myozap	myocardial zonula adherens protein	protein-coding	0.015038	0.505	177(GGAGGAAGTG,-,0.00),247(TGCTTCCTGT,+,0.00)
881	chr5	105649358	105649757	+	0	NA	Intergenic	Intergenic	-50412	NM_001122768	231549	Mm.23837	NM_178701	ENSMUSG00000046079	Lrrc8d	2810473G09Rik|4930525N13Rik|A930019F03|Lrrc5	leucine rich repeat containing 8D	protein-coding	0.010025	0.53
2060	chr7	19211244	19211643	+	0	NA	Intergenic	Intergenic	-1095	NM_175668	319197	Mm.135984	NM_175668	ENSMUSG00000044317	Gpr4	-	G protein-coupled receptor 4	protein-coding	0.010025	0.47	222(GCAGGAAGTG,-,0.00),280(CACTTCCTGA,+,0.00)
1617	chr10	5597411	5597810	+	0	NA	intron (NM_026793, intron 1 of 1)	intron (NM_026793, intron 1 of 1)	3882	NM_026793	68632	Mm.338242	NM_026793	ENSMUSG00000046916	Myct1	1110020B04Rik|AI225941|AI642973|Mtmc1	myc target 1	protein-coding	0.007519	0.42	117(GGCTTCCTGA,+,0.00)
80	chr11	9124990	9125389	+	0	NA	intron (NM_001159402, intron 2 of 8)	intron (NM_001159402, intron 2 of 8)	6682	NM_001159402	22271	Mm.4610	NM_009477	ENSMUSG00000020407	Upp1	AI325217|UPase|UdRPase|Up|Upp	uridine phosphorylase 1	protein-coding	0.010025	0.5075	225(ACAGGAAGAG,-,0.00)
1083	chr9	46184586	46184985	+	0	NA	intron (NM_027498, intron 6 of 24)	intron (NM_027498, intron 6 of 24)	-43845	NM_009692	11806	Mm.26743	NM_009692	ENSMUSG00000032083	Apoa1	Alp-1|Apoa-1|Brp-14|Ltw-1|Lvtw-1|Sep-1|Sep-2|Sep2|apo-AI|apoA-I	apolipoprotein A-I	protein-coding	0.012531	0.485	164(CACTTCCTCT,+,0.00),193(TATTTCCTGT,+,0.00)
986	chr9	48303577	48303976	+	0	NA	Intergenic	RLTR9E|LTR|ERVK	37122	NM_030069	78252	Mm.31626	NM_030069	ENSMUSG00000032028	Nxpe2	4432416J03Rik|AI323362|Fam55b	neurexophilin and PC-esterase domain family, member 2	protein-coding	0.012531	0.485
103	chr11	72955323	72955722	+	0	NA	Intergenic	Intergenic	-5647	NM_016745	53313	Mm.6306	NM_016745	ENSMUSG00000020788	Atp2a3	SERCA3b|Serca3	ATPase, Ca++ transporting, ubiquitous	protein-coding	0.015038	0.55	194(AACTTCCTGT,+,0.00),237(ACAGGAAGTT,-,0.00)
1171	chr13	115150637	115151036	+	0	NA	Intergenic	Intergenic	-48872	NM_001033228	109700	Mm.317280	NM_001033228	ENSMUSG00000042284	Itga1	CD49A|E130012M19Rik|Vla1	integrin alpha 1	protein-coding	0.002506	0.385
1099	chr5	105583942	105584341	+	0	NA	intron (NM_133897, intron 3 of 3)	intron (NM_133897, intron 3 of 3)	64670	NM_133897	100604	Mm.319847	NM_133897	ENSMUSG00000054720	Lrrc8c	AD158|AI326115|E430036I04Rik|fad158	leucine rich repeat containing 8 family, member C	protein-coding	0.002506	0.4625	121(ACAGGATATG,-,0.00),262(GCAGGAAGTC,-,0.00)
848	chr6	54021430	54021829	+	0	NA	Intergenic	MTD|LTR|ERVL-MaLR	-18303	NM_001163640	69993	Mm.321147	NM_023543	ENSMUSG00000004633	Chn2	1700026N20Rik|4930557O16Rik|ARHGAP3|Bch	chimerin 2	protein-coding	0.02005	0.545	5(CCCGGAAGCT,-,0.00)
1879	chrX	18461244	18461643	+	0	NA	promoter-TSS (NM_175228)	promoter-TSS (NM_175228)	-46	NR_132634	75905	Mm.159617	NM_175228	ENSMUSG00000037358	Dipk2b	4930578C19Rik	divergent protein kinase domain 2B	protein-coding	0.017544	0.55	386(GCAGGATGTG,-,0.00)
2608	chr3	121471760	121472159	+	0	NA	intron (NM_145394, intron 12 of 14)	intron (NM_145394, intron 12 of 14)	45418	NM_028044	71994	Mm.275555	NM_028044	ENSMUSG00000053931	Cnn3	1600014M03Rik|C85854|Calpo3	calponin 3, acidic	protein-coding	0.030075	0.5725	147(GCAGGAAATG,-,0.00)
1684	chr2	153077517	153077916	+	0	NA	intron (NM_145536, intron 6 of 8)	intron (NM_145536, intron 6 of 8)	11761	NM_145536	228788	Mm.299979	NM_145536	ENSMUSG00000027474	Ccm2l	-	cerebral cavernous malformation 2-like	protein-coding	0.007519	0.485
719	chr15	100123787	100124186	+	0	NA	intron (NM_001159361, intron 2 of 37)	intron (NM_001159361, intron 2 of 37)	-30410	NM_172819	239667	Mm.243658	NM_172819	ENSMUSG00000023026	Dip2b	4932422C22|AI317237|AI854602|mKIAA1463	disco interacting protein 2 homolog B	protein-coding	0.010025	0.51
646	chr16	30795558	30795957	+	0	NA	Intergenic	Intergenic	196034	NM_177632	224093	Mm.28244	NM_177632	ENSMUSG00000046546	Fam43a	Tuf1	family with sequence similarity 43, member A	protein-coding	0.015038	0.505
2022	chr15	93489621	93490020	+	0	NA	3' UTR (NM_001285864, exon 7 of 7)	3' UTR (NM_001285864, exon 7 of 7)	29700	NM_001364846	106042	Mm.150314	NM_001033217	ENSMUSG00000036158	Prickle1	1110058P22Rik|AW215793|Prickle|b2b019Clo|mpk1	prickle planar cell polarity protein 1	protein-coding	0.010025	0.4525
2453	chr2	169101559	169101958	+	0	NA	Intergenic	Intergenic	123489	NR_040326	75508	Mm.271256	NR_040326	ENSMUSG00000086348	1700017J07Rik	-	RIKEN cDNA 1700017J07 gene	ncRNA	0.012531	0.49	164(CATTTCCTCT,+,0.00),225(TCAGGAAACA,-,0.00)
1294	chr8	95409557	95409956	+	0	NA	Intergenic	RMER15-int|LTR|ERVL	25113	NM_008187	14894	Mm.2080	NM_008187	ENSMUSG00000031796	Cfap20	2600014O15Rik|AL024127|Gtl3|T10-2A2	cilia and flagella associated protein 20	protein-coding	0.012531	0.5225	369(TGTATCCGGC,+,0.00)
264	chr2	93303457	93303856	+	0	NA	intron (NM_183180, intron 2 of 9)	intron (NM_183180, intron 2 of 9)	30831	NM_183180	241556	Mm.274159	NM_183180	ENSMUSG00000027217	Tspan18	2610042G18Rik|6720430O15|BB226562	tetraspanin 18	protein-coding	0.025063	0.5425	83(GCAGGAAGCT,-,0.00)
1503	chr15	55844502	55844901	+	0	NA	intron (NM_016667, intron 1 of 6)	intron (NM_016667, intron 1 of 6)	62248	NM_016667	20649	Mm.309425	NM_016667	ENSMUSG00000060429	Sntb1	-	syntrophin, basic 1	protein-coding	0.015038	0.4725	319(ACAGGAAGTT,-,0.00),341(TGCGGAAGTC,-,0.00)
965	chr2	29102956	29103355	+	0	NA	Intergenic	LTRIS2|LTR|ERV1	-21837	NM_198033	269254	Mm.41867	NM_198033	ENSMUSG00000043535	Setx	A130090N03|A930037J23Rik|AOA2|AW060766|Als4|SCAR1|Sen1|mKIAA0625	senataxin	protein-coding	0.010025	0.4125	199(CACTTCCTGA,+,0.00),211(ACAGGAAGAG,-,0.00)
37	chr11	119958876	119959275	+	0	NA	intron (NM_001037754, intron 2 of 13)	intron (NM_001037754, intron 2 of 13)	15983	NM_001037755	108100	Mm.197534	NM_130862	ENSMUSG00000025372	Baiap2	IRSp53|R75030	brain-specific angiogenesis inhibitor 1-associated protein 2	protein-coding	0.02005	0.55	181(CCCTTCCGGC,+,0.00),250(CTCTTCCTGT,+,0.00)
2492	chr9	52027225	52027624	+	0	NA	intron (NR_023357, intron 1 of 2)	intron (NR_023357, intron 1 of 2)	-19726	NM_001104616	19684	Mm.245746	NM_009041	ENSMUSG00000032050	Rdx	AA516625	radixin	protein-coding	0.002506	0.495	291(ACAGGAAATC,-,0.00)
559	chr3	115711366	115711765	+	0	NA	3' UTR (NM_007901, exon 2 of 2)	3' UTR (NM_007901, exon 2 of 2)	3490	NM_007901	13609	Mm.982	NM_007901	ENSMUSG00000045092	S1pr1	AI849002|Edg1|Lpb1|S1p|S1p1	sphingosine-1-phosphate receptor 1	protein-coding	0.007519	0.525	192(GCAGGAAACC,-,0.00)
1610	chr13	112741892	112742291	+	0	NA	Intergenic	Intergenic	-58686	NM_008903	19012	Mm.291029	NM_008247	ENSMUSG00000021759	Plpp1	Hic53|Hpic53|LPP-1|LPP1|PAP-2a|PAP2-alpha|PAP2a|Ppap2a|mPAP	phospholipid phosphatase 1	protein-coding	0.02005	0.415	11(CACTTCCTTC,+,0.00),135(GGTTTCCGTT,+,0.00),259(TGCTTCCTGT,+,0.00)
2067	chr6	55294670	55295069	+	0	NA	intron (NM_001142781, intron 13 of 17)	intron (NM_001142781, intron 13 of 17)	-41430	NM_007472	11826	Mm.18625	NM_007472	ENSMUSG00000004655	Aqp1	CHIP28	aquaporin 1	protein-coding	0.042607	0.525	127(CATTTCCTCC,+,0.00)
544	chr17	34564733	34565132	+	0	NA	intron (NM_010929, intron 1 of 29)	intron (NM_010929, intron 1 of 29)	637	NM_010929	18132	Mm.173813	NM_010929	ENSMUSG00000015468	Notch4	Int-3|Int3|N4	notch 4	protein-coding	0.007519	0.5525	258(TGCTTCCGGG,+,0.00)
2542	chr1	191929336	191929735	+	0	NA	Intergenic	Intergenic	-22008	NR_030669	98736	Mm.379232	NM_001024489	ENSMUSG00000055833	1700034H15Rik	4930557M11Rik|BB016121	RIKEN cDNA 1700034H15 gene	ncRNA	0.017544	0.4875	277(AGTTTCCTGC,+,0.00)
893	chr10	79808029	79808428	+	0	NA	intron (NM_001161747, intron 4 of 7)	intron (NM_001161747, intron 4 of 7)	-12793	NM_030218	78906	Mm.33087	NM_030218	ENSMUSG00000035852	Misp	9130017N09Rik	mitotic spindle positioning	protein-coding	0.022556	0.56	61(TGTTTCCGCA,+,0.00),111(GCAGGAAATG,-,0.00)
19	chr9	32679841	32680240	+	0	NA	Intergenic	L1MB8|LINE|L1	-16002	NM_011808	23871	Mm.292415	NM_011808	ENSMUSG00000032035	Ets1	AI196000|AI448617|D230050P06|Ets-1|Tpl1|vs	E26 avian leukemia oncogene 1, 5' domain	protein-coding	0.005013	0.37
1998	chr14	85293130	85293529	+	0	NA	Intergenic	Intergenic	-816905	NR_015539	319903	Mm.440481	NR_015539	ENSMUSG00000115529	9630013A20Rik	lncOL1	RIKEN cDNA 9630013A20 gene	ncRNA	0.010025	0.41	177(TATTTCCTGT,+,0.00)
21	chr2	148300861	148301260	+	0	NA	Intergenic	Intergenic	-94317	NM_009219	20608	Mm.35324	NM_009219	ENSMUSG00000037014	Sstr4	Smstr4|sst4	somatostatin receptor 4	protein-coding	0.005013	0.4125
2198	chr6	37627191	37627590	+	0	NA	Intergenic	Intergenic	97217	NM_145364	208665	Mm.262635	NM_145364	ENSMUSG00000038641	Akr1d1	-	aldo-keto reductase family 1, member D1	protein-coding	0.010025	0.4275	177(ACAGGAAGCA,-,0.00)
437	chr2	158672839	158673238	+	0	NA	intron (NM_001159662, intron 1 of 10)	intron (NM_001159662, intron 1 of 10)	5903	NM_001159662	228852	Mm.150540	NM_153089	ENSMUSG00000037754	Ppp1r16b	ANKRD4|C130078N17Rik|TIMAP|Wdt4	protein phosphatase 1, regulatory subunit 16B	protein-coding	0.015038	0.505	159(AGCTTCCTGT,+,0.00),365(GCAGGAAGCA,-,0.00)
1806	chr15	97765420	97765819	+	0	NA	intron (NM_001357630, intron 2 of 27)	intron (NM_001357630, intron 2 of 27)	2047	NM_001357630	223864	Mm.24028	NM_144850	ENSMUSG00000022469	Rapgef3	2310016P22Rik|9330170P05Rik|Epac|Epac1	Rap guanine nucleotide exchange factor (GEF) 3	protein-coding	0.02005	0.57	183(ACAGGAAATG,-,0.00)
421	chr9	32901237	32901636	+	0	NA	Intergenic	Intergenic	27530	NR_131058	330917	Mm.488283	NR_131058		Gm27162	A430016B06	predicted gene 27162	ncRNA	0.010025	0.53	124(GGAGGAAGTC,-,0.00),176(TCAGGAAATG,-,0.00),222(GCAGGAAGTG,-,0.00)
115	chr4	102630253	102630652	+	0	NA	Intergenic	Intergenic	40609	NM_001177981	18578	Mm.20181	NM_019840	ENSMUSG00000028525	Pde4b	Dpde4|R74983|dunce	phosphodiesterase 4B, cAMP specific	protein-coding	0.015038	0.5075	11(AGAGGAAGTG,-,0.00)
1429	chr19	34673512	34673911	+	0	NA	intron (NM_172838, intron 5 of 6)	intron (NM_172838, intron 5 of 6)	32822	NM_008331	15957	Mm.439751	NM_008331	ENSMUSG00000034459	Ifit1	ISG56|Ifi56|P56	interferon-induced protein with tetratricopeptide repeats 1	protein-coding	0.017544	0.455	35(TGCTTCCTCT,+,0.00)
760	chr1	188660554	188660953	+	0	NA	intron (NM_021408, intron 36 of 70)	intron (NM_021408, intron 36 of 70)	347087	NM_001359576	226823	Mm.209880	NM_172650	ENSMUSG00000026608	Kctd3	4930438A20Rik|9330185B06|E330032J19Rik|NY-REN-45	potassium channel tetramerisation domain containing 3	protein-coding	0.017544	0.4825	81(GACTTCCTCT,+,0.00)
2354	chr6	115768240	115768639	+	0	NA	Intergenic	Intergenic	-5973	NM_001168256	94346	Mm.29739	NM_144805	ENSMUSG00000059900	Tmem40	9030407H20Rik|AV091463|W64236	transmembrane protein 40	protein-coding	0.012531	0.5325	160(ACAGGAAATG,-,0.00),257(CACTTCCTCA,+,0.00)
476	chr11	117097023	117097422	+	0	NA	Intergenic	Intergenic	-17946	NR_029459	74136	Mm.272312	NM_028777	ENSMUSG00000020823	Sec14l1	1200017E04Rik|2810012L19Rik|Naa-35	SEC14-like lipid binding 1	protein-coding	0.022556	0.5275	78(CATTTCCGTC,+,0.00)
295	chr12	82489616	82490015	+	0	NA	Intergenic	Intergenic	-127110	NM_001310478	50779	Mm.126176	NM_015812	ENSMUSG00000021219	Rgs6	-	regulator of G-protein signaling 6	protein-coding	0.017544	0.5
994	chr5	63959317	63959716	+	0	NA	intron (NM_145923, intron 1 of 6)	intron (NM_145923, intron 1 of 6)	9381	NM_145923	100532	Mm.243632	NM_145923	ENSMUSG00000047881	Rell1	AA536743	RELT-like 1	protein-coding	0.02005	0.515	270(ACAGGAAATG,-,0.00)
2216	chr11	117557445	117557844	+	0	NA	Intergenic	Intergenic	-53603	NR_015489	78403	Mm.212543	NR_015489		2900041M22Rik	-	RIKEN cDNA 2900041M22 gene	ncRNA	0.02005	0.555
1548	chr2	181671438	181671837	+	0	NA	promoter-TSS (NM_009236)	promoter-TSS (NM_009236)	3	NM_009236	20672	Mm.264904	NM_009236	ENSMUSG00000046470	Sox18	AI385749|Ra|Ragl	SRY (sex determining region Y)-box 18	protein-coding	0.082707	0.6775
565	chr10	93325801	93326200	+	0	NA	Intergenic	Intergenic	8597	NR_152777	102635316	Mm.404570	NR_152777	ENSMUSG00000111531	Gm32688	-	predicted gene, 32688	ncRNA	0.015038	0.5375	56(CTCTTCCTGT,+,0.00)
1634	chr2	38522333	38522732	+	0	NA	intron (NM_001159631, intron 1 of 9)	intron (NM_001159631, intron 1 of 9)	10656	NM_001159631	59126	Mm.143818	NM_021606	ENSMUSG00000026749	Nek6	1300007C09Rik	NIMA (never in mitosis gene a)-related expressed kinase 6	protein-coding	0.005013	0.4975	122(CACTTCCTGC,+,0.00)
14	chr6	97141825	97142224	+	0	NA	intron (NM_175313, intron 6 of 17)	MLTR14|LTR|ERV1	6862	NM_175313	101351	Mm.251789	NM_175313	ENSMUSG00000035245	Eogt	A130022J15Rik|AI447490|AW214473|AW259391|Aer61	EGF domain-specific O-linked N-acetylglucosamine (GlcNAc) transferase	protein-coding	0.017544	0.5
1515	chr10	116272136	116272535	+	0	NA	intron (NM_001161840, intron 10 of 10)	intron (NM_001161840, intron 10 of 10)	-29039	NM_029928	19263	Mm.37213	NM_029928	ENSMUSG00000020154	Ptprb	3230402H02Rik|C130094E24|Ptpz|Rptpb|VE-PTP|Veptp	protein tyrosine phosphatase, receptor type, B	protein-coding	0.007519	0.49
1498	chr8	125272027	125272426	+	0	NA	Intergenic	Intergenic	218031	NM_174854	244667	Mm.233504	NM_170596	ENSMUSG00000043051	Disc1	-	disrupted in schizophrenia 1	protein-coding	0.017544	0.445	210(CTCTTCCGGT,+,0.00)
843	chr18	25896215	25896614	+	0	NA	Intergenic	Intergenic	-142257	NM_001362331	108013	Mm.266435	NM_133195	ENSMUSG00000024268	Celf4	A230070D14Rik|BRUNOL-4|Brul4|Brunol4|C130060B05Rik	CUGBP, Elav-like family member 4	protein-coding	0.005013	0.43	28(TTTTTCCGGC,+,0.00),241(CATTTCCTGT,+,0.00)
1758	chr6	100415396	100415795	+	0	NA	Intergenic	Intergenic	-111805	NR_040525	73395	Mm.69413	NR_040525	ENSMUSG00000101553	1700049E22Rik	-	RIKEN cDNA 1700049E22 gene	ncRNA	0.017544	0.51	201(GGTTTCCTGT,+,0.00)
245	chr12	112184382	112184781	+	0	NA	Intergenic	Intergenic	38373	NM_001097621	668303	Mm.313104	NM_001097621	ENSMUSG00000021294	Kif26a	mKIAA1236	kinesin family member 26A	protein-coding	0.005013	0.5675	137(ACAGGAAGCT,-,0.00),209(ACAGGAAGCC,-,0.00)
944	chr2	158689053	158689452	+	0	NA	intron (NM_001159662, intron 1 of 10)	intron (NM_001159662, intron 1 of 10)	22117	NM_001159662	228852	Mm.150540	NM_153089	ENSMUSG00000037754	Ppp1r16b	ANKRD4|C130078N17Rik|TIMAP|Wdt4	protein phosphatase 1, regulatory subunit 16B	protein-coding	0.012531	0.5425	178(AACTTCCTGT,+,0.00),286(CACTTCCTGA,+,0.00)
2129	chr12	35412821	35413220	+	0	NA	Intergenic	Intergenic	121969	NM_001314027	11622	Mm.341377	NM_013464	ENSMUSG00000019256	Ahr	Ah|Ahh|Ahre|In|bHLHe76	aryl-hydrocarbon receptor	protein-coding	0.012531	0.425	227(AACGGAAGTG,-,0.00)
279	chr4	126251677	126252076	+	0	NA	intron (NM_001145970, intron 1 of 16)	intron (NM_001145970, intron 1 of 16)	4443	NM_001145970	245877	Mm.266716	NM_144941	ENSMUSG00000028849	Map7d1	AV028413|BC019977|Mtap7d1|Parcc1|Rprc1|mKIAA1187	MAP7 domain containing 1	protein-coding	0.02005	0.5725	180(CACTTCCTGT,+,0.00),201(GCAGGAAATG,-,0.00)
2376	chr5	32608093	32608492	+	0	NA	Intergenic	Intergenic	-2879	NM_001205133	22612	Mm.4558	NM_009535	ENSMUSG00000014932	Yes1	Yes|p61-Yes	YES proto-oncogene 1, Src family tyrosine kinase	protein-coding	0.005013	0.435	115(GCAGGAAATC,-,0.00)
1929	chr16	38623031	38623430	+	0	NA	intron (NM_020260, intron 6 of 11)	intron (NM_020260, intron 6 of 11)	60416	NM_026407	67846	Mm.310476	NM_026407	ENSMUSG00000002845	Tmem39a	2610033C09Rik	transmembrane protein 39a	protein-coding	0.015038	0.4225	135(TGCTTCCTGC,+,0.00),169(TCAGGAAACA,-,0.00)
959	chr8	76822960	76823359	+	0	NA	intron (NR_028579, intron 1 of 1)	intron (NR_028579, intron 1 of 1)	77462	NR_028579	102640923	Mm.367571	NR_028579	ENSMUSG00000074235	Gm10649	-	predicted gene 10649	ncRNA	0.005013	0.4375	146(CATTTCCTGT,+,0.00),220(AGAGGAAATA,-,0.00)
2249	chr18	12166052	12166451	+	0	NA	Intergenic	Intergenic	-2479	NM_029623	76482	Mm.196596	NM_029623	ENSMUSG00000024410	Rmc1	2400010D15Rik|3110002H16Rik|Mic-1|Mic1|Wdr98	regulator of MON1-CCZ1	protein-coding	0.010025	0.4875	170(ACAGGAAGCT,-,0.00)
2570	chr10	26799610	26800009	+	0	NA	intron (NM_176837, intron 1 of 14)	intron (NM_176837, intron 1 of 14)	27297	NM_176837	73910	Mm.356496	NM_176837	ENSMUSG00000039031	Arhgap18	4833419J07Rik|AI314906|AI843501	Rho GTPase activating protein 18	protein-coding	0.012531	0.4975	98(CATTTCCTTT,+,0.00)
2524	chr4	139221860	139222259	+	0	NA	intron (NM_001271405, intron 1 of 8)	intron (NM_001271405, intron 1 of 8)	27948	NM_001271405	12345	Mm.2945	NM_009798	ENSMUSG00000028745	Capzb	1700120C01Rik|AI325129|CPB1|CPB2|CPbeat2|CPbeta1|CPbeta2|Cappb1	capping protein (actin filament) muscle Z-line, beta	protein-coding	0.007519	0.4925	49(TACTTCCTGA,+,0.00),175(CATTTCCTCC,+,0.00),184(CACTTCCTTT,+,0.00)
1033	chr5	34968411	34968810	+	0	NA	intron (NM_173402, intron 2 of 16)	intron (NM_173402, intron 2 of 16)	19162	NM_173402	71729	Mm.196208	NM_173402	ENSMUSG00000029101	Rgs12	1200016K18Rik|4632412M04Rik|AI481290|E130309H11	regulator of G-protein signaling 12	protein-coding	0.012531	0.54
108	chr11	89019783	89020182	+	0	NA	3' UTR (NM_009546, exon 9 of 9)	3' UTR (NM_009546, exon 9 of 9)	20579	NM_009546	217069	Mm.248445	NM_009546	ENSMUSG00000000275	Trim25	AA960166|AL022677|EFP|Zfp147	tripartite motif-containing 25	protein-coding	0.025063	0.4925
684	chr10	84686163	84686562	+	0	NA	intron (NM_027423, intron 19 of 27)	intron (NM_027423, intron 19 of 27)	64064	NM_027423	70428	Mm.335007	NM_027423	ENSMUSG00000034453	Polr3b	2700078H01Rik|A330032P03Rik|C128|C85372|RPC2	polymerase (RNA) III (DNA directed) polypeptide B	protein-coding	0.022556	0.46
594	chr17	43392171	43392570	+	0	NA	intron (NM_001081178, intron 1 of 20)	intron (NM_001081178, intron 1 of 20)	2904	NM_001081178	224792	Mm.23478	NM_001081178	ENSMUSG00000056492	Adgrf5	8430401C09Rik|9330185D23|AI528491|Gpr116|mKIAA0758	adhesion G protein-coupled receptor F5	protein-coding	0.022556	0.47	242(ACAGGATGTG,-,0.00)
1192	chr1	54934900	54935299	+	0	NA	Intergenic	ERVL-E-int|LTR|ERVL	-8712	NM_001081433	329154	Mm.397910	NM_001081433	ENSMUSG00000052331	Ankrd44	4930444A19Rik|A130096K20|E130014H08Rik|PP6-ARS-B	ankyrin repeat domain 44	protein-coding	0.005013	0.475	223(ACAGGAAATC,-,0.00)
319	chr2	4409939	4410338	+	0	NA	intron (NM_001177843, intron 1 of 23)	intron (NM_001177843, intron 1 of 23)	9162	NM_001177843	209630	Mm.37932	NM_172475	ENSMUSG00000026657	Frmd4a	2700017I06Rik|5330420J21|AI594879|C230040M21Rik|Frmd4|Gm13190|mKIAA1294	FERM domain containing 4A	protein-coding	0.012531	0.4875	74(CACTTCCTTT,+,0.00)
1640	chr16	94317756	94318155	+	0	NA	Intergenic	MT2A|LTR|ERVL	-4392	NM_139145	110948	Mm.30921	NM_139145	ENSMUSG00000040820	Hlcs	410I21.SP6|D16Jhu34	holocarboxylase synthetase (biotin- [propriony-Coenzyme A-carboxylase (ATP-hydrolysing)] ligase)	protein-coding	0.012531	0.4875	168(TCCGGAAAAG,-,0.00)
2512	chr11	4974784	4975183	+	0	NA	intron (NM_001243043, intron 1 of 22)	intron (NM_001243043, intron 1 of 22)	-11841	NM_001355659	11764	Mm.274816	NM_007454	ENSMUSG00000009090	Ap1b1	Adtb1|b2b1660Clo	adaptor protein complex AP-1, beta 1 subunit	protein-coding	0.017544	0.515	109(ACAGGAAGGG,-,0.00),207(CCCGGAAGTA,-,0.00),219(GACTTCCTCC,+,0.00)
541	chr2	26575947	26576346	+	0	NA	Intergenic	Intergenic	-4937	NM_178444	353156	Mm.268933	NM_178444	ENSMUSG00000026921	Egfl7	VE-statin|Zneu1	EGF-like domain 7	protein-coding	0.010025	0.58	191(AATTTCCGGC,+,0.00),223(TCAGGAAGCC,-,0.00)
2037	chr14	11881042	11881441	+	0	NA	intron (NM_008981, intron 2 of 29)	intron (NM_008981, intron 2 of 29)	-308702	NM_001347593	19270	Mm.431266	NM_008981	ENSMUSG00000021745	Ptprg	5430405N12Rik|AW046354|AW549872|RPTPgamma	protein tyrosine phosphatase, receptor type, G	protein-coding	0.007519	0.445	261(TCCGGATATG,-,0.00)
261	chr2	32737033	32737432	+	0	NA	intron (NM_027529, intron 2 of 2)	intron (NM_027529, intron 2 of 2)	3784	NM_027529	70730	Mm.401360	NM_027529	ENSMUSG00000009551	6330409D20Rik	AA517851	RIKEN cDNA 6330409D20 gene	protein-coding	0.015038	0.5225
1101	chr9	40249127	40249526	+	0	NA	Intergenic	Intergenic	-19890	NM_178227	235281	Mm.290083	NM_153522	ENSMUSG00000049281	Scn3b	1110001K16Rik|4833414B02Rik|Scnb3	sodium channel, voltage-gated, type III, beta	protein-coding	0.002506	0.4875	60(AGAGGAAATC,-,0.00),150(ACAGGAAACT,-,0.00)
424	chr5	119055428	119055827	+	0	NA	Intergenic	Intergenic	-52609	NR_040693	73477	Mm.410863	NR_040693	ENSMUSG00000100573	1700081H04Rik	-	RIKEN cDNA 1700081H04 gene	ncRNA	0.030075	0.58
896	chr10	56753198	56753597	+	0	NA	Intergenic	Intergenic	321416	NR_152769	102640560	Mm.417249	NR_152768		Gm36595	-	predicted gene, 36595	ncRNA	0.005013	0.435
1809	chr4	3659933	3660332	+	0	NA	intron (NR_040643, intron 3 of 3)	intron (NR_040643, intron 3 of 3)	3626	NR_040643	70143	Mm.417835	NR_040643	ENSMUSG00000085394	2210414B05Rik	-	RIKEN cDNA 2210414B05 gene	ncRNA	0.012531	0.375	171(CATTTCCGAT,+,0.00)
412	chr9	105073009	105073408	+	0	NA	intron (NM_001364513, intron 7 of 8)	L1MC4|LINE|L1	19940	NM_001364513	94062	Mm.29746	NM_053159	ENSMUSG00000032563	Mrpl3	2010320L16Rik|5930422H18Rik|AA407889|L3mt	mitochondrial ribosomal protein L3	protein-coding	0.005013	0.49	146(ACAGGAAGCC,-,0.00),230(CCAGGAAGTG,-,0.00)
991	chr5	134374522	134374921	+	0	NA	intron (NM_001081462, intron 22 of 29)	intron (NM_001081462, intron 22 of 29)	48267	NR_039544	100628570		NR_039544	ENSMUSG00000093311	Mir3965	mmu-mir-3965|mu-mir-3965	microRNA 3965	ncRNA	0	0.5475
588	chr8	71627709	71628108	+	0	NA	3' UTR (NM_001029873, exon 42 of 42)	3' UTR (NM_001029873, exon 42 of 42)	3198	NR_106035	102466799		NR_106035	ENSMUSG00000098976	Mir6769b	Gm27546|mmu-mir-6769b	microRNA 6769b	ncRNA	0.012531	0.5275
698	chr5	43854142	43854541	+	0	NA	Intergenic	Intergenic	-14468	NM_007646	12494	Mm.249873	NM_007646	ENSMUSG00000029084	Cd38	ADPRC 1|Cd38-rs1|I-19	CD38 antigen	protein-coding	0.005013	0.3875	175(GAAGGAAGTG,-,0.00)
1950	chrX	10257915	10258314	+	0	NA	intron (NM_008769, intron 1 of 9)	intron (NM_008769, intron 1 of 9)	5809	NM_008769	18416	Mm.2611	NM_008769	ENSMUSG00000031173	Otc	AI265390|Sf|spf	ornithine transcarbamylase	protein-coding	0.010025	0.385	119(CATTTCCTGC,+,0.00)
1281	chr6	99379026	99379425	+	0	NA	intron (NM_053202, intron 1 of 18)	intron (NM_053202, intron 1 of 18)	56120	NM_053202	108655	Mm.234965	NM_053202	ENSMUSG00000030067	Foxp1	3110052D19Rik|4932443N09Rik|AI461938|AW494214	forkhead box P1	protein-coding	0.007519	0.555	228(CTTTTCCTGT,+,0.00)
2195	chr5	43853147	43853546	+	0	NA	Intergenic	Intergenic	-15463	NM_007646	12494	Mm.249873	NM_007646	ENSMUSG00000029084	Cd38	ADPRC 1|Cd38-rs1|I-19	CD38 antigen	protein-coding	0.015038	0.505	7(CATTTCCTGT,+,0.00),16(TCCGGAAAGG,-,0.00),253(TCAGGAAATC,-,0.00)
1426	chr6	125481974	125482373	+	0	NA	intron (NM_007657, intron 1 of 7)	intron (NM_007657, intron 1 of 7)	12587	NM_007657	12527	Mm.210676	NM_007657	ENSMUSG00000030342	Cd9	Tspan29	CD9 antigen	protein-coding	0.007519	0.53	127(GATTTCCTGT,+,0.00),241(GCAGGATGTG,-,0.00)
1995	chr6	112387987	112388386	+	0	NA	promoter-TSS (NM_175525)	promoter-TSS (NM_175525)	-163	NM_175525	243612	Mm.122653	NM_175525	ENSMUSG00000034387	Ssu2	D630042P16Rik|Fls485|Ssuh2	ssu-2 homolog (C. elegans)	protein-coding	0.025063	0.53	268(CACATCCTGC,+,0.00)
473	chr1	54015742	54016141	+	0	NA	intron (NM_001001883, intron 2 of 28)	intron (NM_001001883, intron 2 of 28)	166517	NR_106149	102465783		NR_106149	ENSMUSG00000098443	Mir7681	Gm27806|mmu-mir-7681	microRNA 7681	ncRNA	0.010025	0.48	267(GCAGGAAACA,-,0.00)
2150	chr17	24645139	24645538	+	0	NA	promoter-TSS (NM_023449)	promoter-TSS (NM_023449)	-381	NM_023449	65962	Mm.21587	NM_023055	ENSMUSG00000002504	Slc9a3r2	0610011L07Rik|1200011K07Rik|2010007A20Rik|E3karp|NHERF-2|Nherf2|Octs2|Sip-1|Sip1|Sryip1|Tka-1	solute carrier family 9 (sodium/hydrogen exchanger), member 3 regulator 2	protein-coding	0.007519	0.605
941	chr15	36876207	36876606	+	0	NA	Intergenic	Intergenic	-79477	NM_001253806	22631	Mm.3360	NM_011740	ENSMUSG00000022285	Ywhaz	1110013I11Rik|14-3-3zeta|AI596267|AL022924|AU020854	tyrosine 3-monooxygenase/tryptophan 5-monooxygenase activation protein, zeta polypeptide	protein-coding	0.007519	0.51	284(CATTTCCTCT,+,0.00)
1664	chrX	164258136	164258535	+	0	NA	promoter-TSS (NM_009759)	promoter-TSS (NM_009759)	-142	NM_009759	12169	Mm.504	NM_009759	ENSMUSG00000031377	Bmx	Etk|Etk/Bmx|Tyro8	BMX non-receptor tyrosine kinase	protein-coding	0.017544	0.455	113(ACAGGAAACC,-,0.00),358(TCAGGAAATC,-,0.00)
846	chr6	48738856	48739255	+	0	NA	promoter-TSS (NM_175860)	promoter-TSS (NM_175860)	8	NM_175860	16205	Mm.252599	NM_008376	ENSMUSG00000090019	Gimap1	IAP38|Imap38|imap	GTPase, IMAP family member 1	protein-coding	0.015038	0.505	191(GACTTCCTCT,+,0.00)
2219	chr1	137644707	137645106	+	0	NA	Intergenic	Intergenic	-321549	NR_029795	735252		NR_029795	ENSMUSG00000065565	Mir181a-1	Mirn181a-1|Mirn213|miR-213|mir-181a-1|mmu-mir-213	microRNA 181a-1	ncRNA	0.015038	0.47	133(GGCGGAAACT,-,0.00)
2246	chr16	23167097	23167496	+	0	NA	Intergenic	Intergenic	-7984	NR_155420	105246089	Mm.390905	NR_155420		C730014E05Rik	-	RIKEN cDNA C730014E05 gene	ncRNA	0.012531	0.465	243(ACAGGAAACA,-,0.00)
1755	chr18	69342649	69343048	+	0	NA	Intergenic	Intergenic	-1644	NM_013685	21413	Mm.4269	NM_013685	ENSMUSG00000053477	Tcf4	5730422P05Rik|ASP-I2|E2-2|E2.2|ITF-2|ITF-2b|ITF2|ME2|MITF-2A|MITF-2B|SEF-2|SEF2|SEF2-1|TFE|Tcf-4|bHLHb19	transcription factor 4	protein-coding	0.007519	0.41	224(ACAGGAAGGG,-,0.00),242(CATTTCCTTT,+,0.00)
1926	chr5	147651185	147651584	+	0	NA	intron (NM_001363135, intron 11 of 12)	intron (NM_001363135, intron 11 of 12)	74627	NM_010228	14254	Mm.389712	NM_010228	ENSMUSG00000029648	Flt1	AI323757|Flt-1|VEGFR-1|VEGFR1|sFlt1	FMS-like tyrosine kinase 1	protein-coding	0.032581	0.495
2379	chr5	76060461	76060860	+	0	NA	Intergenic	Intergenic	-79613	NM_020611	57357	Mm.289446	NM_020611	ENSMUSG00000029233	Srd5a3	1110025P14Rik|A430076C09|AV364670|AW987574|D730040M03Rik|H5ar|S5AR 3|Srd5a2l	steroid 5 alpha-reductase 3	protein-coding	0.042607	0.4925	156(TACTTCCTCT,+,0.00),211(ACCGGAACTC,-,0.00)
1518	chr8	33773193	33773592	+	0	NA	intron (NM_026584, intron 6 of 7)	L1MCc|LINE|L1	-25622	NM_001206849	72632	Mm.443483	NM_001206849	ENSMUSG00000094500	Smim18	2700090O03Rik|AI835723	small integral membrane protein 18	protein-coding	0.007519	0.4275
1495	chrX	94125282	94125681	+	0	NA	Intergenic	Intergenic	-1714	NM_001358355	22764	Mm.919	NM_011768	ENSMUSG00000079509	Zfx	Zfx5|Zfx5,6|Zfx6	zinc finger protein X-linked	protein-coding	0.007519	0.4425	384(AGAGGAAATC,-,0.00)
2126	chr12	10402709	10403108	+	0	NA	Intergenic	LTR67B|LTR|ERVL	12128	NM_023697	105014	Mm.119343	NM_023697	ENSMUSG00000020621	Rdh14	3110030G19Rik|AW215439|PAN2	retinol dehydrogenase 14 (all-trans and 9-cis)	protein-coding	0.015038	0.4375	155(CGCTTCCTTT,+,0.00),175(CGTTTCCTGT,+,0.00),302(CATTTCCTGA,+,0.00)
1790	chr6	126791693	126792092	+	0	NA	Intergenic	Intergenic	-51218	NM_013568	16494	Mm.62535	NM_013568	ENSMUSG00000038077	Kcna6	Kv1.6|MK1.6	potassium voltage-gated channel, shaker-related, subfamily, member 6	protein-coding	0.015038	0.4725	111(TGCTTCCTGC,+,0.00)
1545	chr10	116310516	116310915	+	0	NA	intron (NM_029928, intron 2 of 31)	intron (NM_029928, intron 2 of 31)	9341	NM_029928	19263	Mm.37213	NM_029928	ENSMUSG00000020154	Ptprb	3230402H02Rik|C130094E24|Ptpz|Rptpb|VE-PTP|Veptp	protein tyrosine phosphatase, receptor type, B	protein-coding	0.02005	0.4125	230(GCCGGATGTA,-,0.00)
1450	chr5	147574522	147574921	+	0	NA	intron (NM_010228, intron 25 of 29)	intron (NM_010228, intron 25 of 29)	144565	NM_028291	72587	Mm.320469	NM_028291	ENSMUSG00000029647	Pan3	2700050F09Rik|A430027N15Rik|AU014670	PAN3 poly(A) specific ribonuclease subunit	protein-coding	0.022556	0.5575	158(CACTTCCTTC,+,0.00),359(GCAGGAAATG,-,0.00)
648	chr12	112593370	112593769	+	0	NA	intron (NM_198411, intron 1 of 22)	intron (NM_198411, intron 1 of 22)	4785	NM_198411	70435	Mm.250193	NM_198411	ENSMUSG00000037679	Inf2	2610204M08Rik|AA589465|AW125550|EG629699	inverted formin, FH2 and WH2 domain containing	protein-coding	0.027569	0.59	40(ACAGGAAATC,-,0.00)
988	chr6	117437760	117438159	+	0	NA	Intergenic	Intergenic	-57276	NR_152214	100126203	Mm.217172	NR_152214		6820426E19Rik	Gm43983	RIKEN cDNA 6820426E19 gene	ncRNA	0.017544	0.55
591	chr4	57688103	57688502	+	0	NA	intron (NM_172868, intron 3 of 5)	intron (NM_172868, intron 3 of 5)	120054	NM_172868	242481	Mm.331630	NM_172868	ENSMUSG00000090053	Palm2	53-H12|B130066I24|R75368|pEN70	paralemmin 2	protein-coding	0.02005	0.4775	319(GCAGGAAATA,-,0.00)
1063	chr8	127843550	127843949	+	0	NA	Intergenic	Intergenic	434476	NR_105822	102465212		NR_105822	ENSMUSG00000099326	Mir21c	Gm28013|mmu-mir-21c	microRNA 21c	ncRNA	0.005013	0.3925	137(ACAGGAAGCC,-,0.00)
2080	chr11	118479771	118480170	+	0	NA	intron (NM_172573, intron 3 of 13)	intron (NM_172573, intron 3 of 13)	3138	NM_172573	217364	Mm.473963	NM_172573	ENSMUSG00000033857	Engase	C130099A03|D230014K01Rik	endo-beta-N-acetylglucosaminidase	protein-coding	0.030075	0.5575	212(ACCGGAAGCC,-,0.00),253(TGCTTCCTGC,+,0.00)
157	chr14	40818019	40818418	+	0	NA	intron (NM_177816, intron 7 of 7)	intron (NM_177816, intron 7 of 7)	75096	NM_177816	328381	Mm.235694	NM_177816	ENSMUSG00000037833	Sh2d4b	A430109M18Rik|D030001E08	SH2 domain containing 4B	protein-coding	0.005013	0.4975
60	chr1	155082112	155082511	+	0	NA	non-coding (NR_151545, exon 1 of 7)	non-coding (NR_151545, exon 1 of 7)	953	NR_151545	671336	Mm.393476	NR_151545	ENSMUSG00000096950	Gm9530	-	predicted gene 9530	ncRNA	0.002506	0.4975	158(CACTTCCTTC,+,0.00)
1672	chr2	72070139	72070538	+	0	NA	intron (NM_001355478, intron 1 of 26)	intron (NM_001355478, intron 1 of 26)	15721	NM_001204166	56508	Mm.196153	NM_019688	ENSMUSG00000049044	Rapgef4	1300003D15Rik|5730402K07Rik|6330581N18Rik|EPAC 2|Epac-2|Epac2|mKIAA4040	Rap guanine nucleotide exchange factor (GEF) 4	protein-coding	0.022556	0.4925	230(GACTTCCTGC,+,0.00),251(CACTTCCTGC,+,0.00)
2507	chr13	44046400	44046799	+	0	NA	Intergenic	Intergenic	-74568	NR_045285	328235	Mm.188356	NR_045285	ENSMUSG00000089815	Gm5083	A730030A06	predicted gene 5083	ncRNA	0.005013	0.4625
2401	chr18	25160843	25161242	+	0	NA	intron (NM_001004361, intron 1 of 6)	Lx7|LINE|L1	4923	NM_001142697	66648	Mm.263189	NM_001004361	ENSMUSG00000024269	Tpgs2	5730437P09Rik|5730494M16Rik|AI666318|Pgs2	tubulin polyglutamylase complex subunit 2	protein-coding	0.002506	0.395	224(AAAGGAAATG,-,0.00)
681	chr7	101482104	101482503	+	0	NA	intron (NM_001008548, intron 3 of 30)	intron (NM_001008548, intron 3 of 30)	6927	NR_029791	387157		NR_029791	ENSMUSG00000065446	Mir139	Mirn139|mir-139|mmu-mir-139	microRNA 139	ncRNA	0.010025	0.52	50(GGAGGAAATG,-,0.00),124(TCAGGAAGCA,-,0.00)
367	chr18	68498965	68499364	+	0	NA	Intergenic	Intergenic	-69844	NM_001301372	17200	Mm.426053	NM_008560	ENSMUSG00000045569	Mc2r	ACTH-R|ACTHR|MC2-R	melanocortin 2 receptor	protein-coding	0.017544	0.505	110(AGTTTCCTGC,+,0.00),191(AAAGGAAGTG,-,0.00),314(TCAGGAAACC,-,0.00)
1741	chr12	108367881	108368280	+	0	NA	Intergenic	Intergenic	-3073	NM_001286346	68519	Mm.236645	NM_001043335	ENSMUSG00000058070	Eml1	1110008N23Rik|A930030P13Rik|AA171013|AI847476|AI853955|ELP79|EMAP|EMAP-1|EMAPL|heco	echinoderm microtubule associated protein like 1	protein-coding	0.005013	0.54	132(ACAGGAAGGG,-,0.00)
1854	chr1	165684626	165685025	+	0	NA	intron (NM_178593, intron 1 of 6)	intron (NM_178593, intron 1 of 6)	23269	NM_001038846	226594	Mm.265552	NM_178593	ENSMUSG00000040723	Rcsd1	A430105K13Rik|BC025872|CapZIP	RCSD domain containing 1	protein-coding	0.017544	0.4925	6(GCAGGAAGCT,-,0.00),128(CATTTCCTCT,+,0.00)
583	chr8	94998933	94999332	+	0	NA	intron (NM_018882, intron 1 of 13)	intron (NM_018882, intron 1 of 13)	14733	NM_018882	14766	Mm.290834	NM_018882	ENSMUSG00000031785	Adgrg1	Cyt28|Gpr56|TM7LN4|TM7XN1	adhesion G protein-coupled receptor G1	protein-coding	0.015038	0.525	71(GGAGGAAATG,-,0.00)
1797	chr4	95667601	95668000	+	0	NA	intron (NM_029347, intron 5 of 10)	intron (NM_029347, intron 5 of 10)	88379	NM_029347	75578	Mm.276098	NM_029347	ENSMUSG00000028573	Fggy	2310009E04Rik	FGGY carbohydrate kinase domain containing	protein-coding	0.002506	0.3925	141(GCAGGAAATG,-,0.00),233(CACTTCCTGA,+,0.00)
1551	chr14	69034353	69034752	+	0	NA	intron (NM_009285, intron 3 of 3)	intron (NM_009285, intron 3 of 3)	5263	NM_009285	20855	Mm.20911	NM_009285	ENSMUSG00000014813	Stc1	Stc	stanniocalcin 1	protein-coding	0.005013	0.4775	231(ACAGGAAACA,-,0.00)
1457	chr15	25791870	25792269	+	0	NA	intron (NM_019472, intron 27 of 40)	intron (NM_019472, intron 27 of 40)	18056	NM_001353141	17909	Mm.60590	NM_019472	ENSMUSG00000022272	Myo10	AW048724|D15Ertd600e|mKIAA0799|myosin-X	myosin X	protein-coding	0.015038	0.5275
2014	chr1	73188757	73189156	+	0	NA	Intergenic	Intergenic	164370	NR_038002	69449	Mm.250447	NR_038001	ENSMUSG00000101968	1700027A15Rik	-	RIKEN cDNA 1700027A15 gene	ncRNA	0.005013	0.505	112(AGAGGAAGTC,-,0.00)
478	chr6	92944704	92945103	+	0	NA	intron (NR_015530, intron 1 of 2)	intron (NR_015530, intron 1 of 2)	-1369	NM_175314	101401	Mm.158235	NM_175314	ENSMUSG00000030022	Adamts9	1810011L16Rik|8430403M15Rik|AW743315|E030027K14Rik|Gsfund3|Mhdaund3|Mhdaund4|UND3|UND4	a disintegrin-like and metallopeptidase (reprolysin type) with thrombospondin type 1 motif, 9	protein-coding	0.017544	0.4725	295(GGCATCCGGT,+,0.00)
2306	chr1	133407413	133407812	+	0	NA	intron (NM_011439, intron 1 of 13)	L1MB3|LINE|L1	16600	NM_011439	20668	Mm.8575	NM_011439	ENSMUSG00000070643	Sox13	AA407916|AW259412|AW540933|Sox-13	SRY (sex determining region Y)-box 13	protein-coding	0.015038	0.4525	127(GGCGGAAGCA,-,0.00)
693	chr3	90223110	90223509	+	0	NA	intron (NM_001293741, intron 2 of 7)	MIRb|SINE|MIR	2525	NM_026677	68328	Mm.29355	NM_026677	ENSMUSG00000027935	Rab13	0610007N03Rik|B230212B15Rik	RAB13, member RAS oncogene family	protein-coding	0.007519	0.4925	293(GGTTTCCTGA,+,0.00)
1231	chr9	103037020	103037419	+	0	NA	intron (NM_033314, intron 1 of 13)	intron (NM_033314, intron 1 of 13)	28732	NM_033314	24059	Mm.207106	NM_033314	ENSMUSG00000032548	Slco2a1	2310021C19Rik|Pgt|Slc21a2	solute carrier organic anion transporter family, member 2a1	protein-coding	0.017544	0.46
2500	chr14	27246424	27246823	+	0	NA	intron (NM_027871, intron 1 of 10)	intron (NM_027871, intron 1 of 10)	8613	NM_027871	71704	Mm.248606	NM_027871	ENSMUSG00000021895	Arhgef3	1200004I24Rik|9830169H03Rik|C76747|Xpln	Rho guanine nucleotide exchange factor (GEF) 3	protein-coding	0.012531	0.52	200(TGCTTCCTGT,+,0.00)
2613	chr1	53978145	53978544	+	0	NA	intron (NM_001001883, intron 2 of 28)	intron (NM_001001883, intron 2 of 28)	128920	NR_106149	102465783		NR_106149	ENSMUSG00000098443	Mir7681	Gm27806|mmu-mir-7681	microRNA 7681	ncRNA	0.017544	0.5325	33(CTTTTCCTGT,+,0.00),115(GCAGGAAGCA,-,0.00)
2087	chr2	153064153	153064552	+	0	NA	Intergenic	Intergenic	-1603	NM_145536	228788	Mm.299979	NM_145536	ENSMUSG00000027474	Ccm2l	-	cerebral cavernous malformation 2-like	protein-coding	0.015038	0.4975	124(ACAGGAAATA,-,0.00)
1025	chr16	95439192	95439591	+	0	NA	intron (NM_001302179, intron 2 of 9)	intron (NM_001302179, intron 2 of 9)	19957	NM_001302154	13876	Mm.164531	NM_133659	ENSMUSG00000040732	Erg	D030036I24Rik	ETS transcription factor	protein-coding	0.022556	0.4775	169(GTCGGAAATG,-,0.00)
2030	chr11	72196498	72196897	+	0	NA	intron (NM_001361564, intron 3 of 18)	intron (NM_001361564, intron 3 of 18)	7074	NM_028963	74477	Mm.289697	NM_028963	ENSMUSG00000020807	4933427D14Rik	C85113|Kiaa0753|MNR	RIKEN cDNA 4933427D14 gene	protein-coding	0.02005	0.46	171(GCCGGAAATG,-,0.00)
1573	chr3	102738519	102738918	+	0	NA	intron (NM_001243132, intron 1 of 7)	intron (NM_001243132, intron 1 of 7)	-3301	NR_040588	78491	Mm.243766	NR_040588	ENSMUSG00000086745	Tspan2os	2410057H14Rik	tetraspanin 2, opposite strand	ncRNA	0.012531	0.4625	279(ACAGGAAGCA,-,0.00)
983	chr6	147455730	147456129	+	0	NA	Intergenic	LFSINE_Vert|SINE|tRNA	-19942	NM_001355714	67015	Mm.209774	NM_025911	ENSMUSG00000030301	Ccdc91	1700086G08Rik|1810060J02Rik|AU045683|AW555238|p56	coiled-coil domain containing 91	protein-coding	0.012531	0.445
106	chr15	79953523	79953922	+	0	NA	Intergenic	Intergenic	-21076	NM_144811	52609	Mm.323442	NM_144811	ENSMUSG00000053411	Cbx7	1600014J01Rik|AI851678|D15Ertd417e	chromobox 7	protein-coding	0.022556	0.5225
1321	chr12	52361170	52361569	+	0	NA	Intergenic	Intergenic	119240	NR_136881	102638611	Mm.363799	NR_136881	ENSMUSG00000111982	Gm35135	-	predicted gene, 35135	ncRNA	0.017544	0.4225
1096	chr2	119175627	119176026	+	0	NA	3' UTR (NM_001039223, exon 1 of 1)	3' UTR (NM_001039223, exon 1 of 1)	1317	NM_001039223	623781	Mm.389344	NM_001039223	ENSMUSG00000055926	Gm14137	-	predicted gene 14137	protein-coding	0.015038	0.5325
1647	chr16	49951869	49952268	+	0	NA	Intergenic	Intergenic	-3762	NR_153658	100503490	Mm.72499	NR_153658		Gm19723	-	predicted gene, 19723	ncRNA	0.012531	0.455
884	chr15	78771798	78772197	+	0	NA	intron (NM_008595, intron 1 of 7)	intron (NM_008595, intron 1 of 7)	1448	NM_008595	17305	Mm.149235	NM_008595	ENSMUSG00000018169	Mfng	AW546563	MFNG O-fucosylpeptide 3-beta-N-acetylglucosaminyltransferase	protein-coding	0.027569	0.61	379(CACTTCCGCT,+,0.00)
1691	chr5	104115148	104115547	+	0	NA	Intergenic	Intergenic	-1259	NM_010097	13602	Mm.29027	NM_010097	ENSMUSG00000029309	Sparcl1	Ecm2|Sc1|hevin|mast9	SPARC-like 1	protein-coding	0.0401	0.5525	116(AGAGGAAGCC,-,0.00)
1957	chr14	57887154	57887553	+	0	NA	intron (NM_001360097, intron 1 of 13)	intron (NM_001360097, intron 1 of 13)	2983	NM_001360098	75965	Mm.29044	NM_029492	ENSMUSG00000021969	Zdhhc20	4930542A17Rik|5033406L14Rik|AI448102|B230110O18Rik|HK11	zinc finger, DHHC domain containing 20	protein-coding	0.02005	0.4775
430	chr17	75440536	75440935	+	0	NA	intron (NM_001166493, intron 1 of 16)	intron (NM_001166493, intron 1 of 16)	4830	NM_001166493	240168	Mm.329203	NM_207246	ENSMUSG00000071042	Rasgrp3	BC066069|Gm327	RAS, guanyl releasing protein 3	protein-coding	0.012531	0.3925	282(ACAGGAAACA,-,0.00),376(GGAGGAAATG,-,0.00)
1876	chr2	29643376	29643775	+	0	NA	intron (NM_001039087, intron 1 of 25)	intron (NM_001039087, intron 1 of 25)	23855	NM_001039087	107746	Mm.298274	NM_054050	ENSMUSG00000039844	Rapgef1	4932418O06Rik|C3G|Grf2	Rap guanine nucleotide exchange factor (GEF) 1	protein-coding	0.015038	0.5575
2157	chr11	87015715	87016114	+	0	NA	Intergenic	Intergenic	-22152	NM_001005341	77864	Mm.191894	NM_001005341	ENSMUSG00000018427	Ypel2	6430570G24|E130113K08Rik	yippee like 2	protein-coding	0.007519	0.42
2605	chr1	181793531	181793930	+	0	NA	Intergenic	Intergenic	48671	NM_133815	98386	Mm.4538	NM_133815	ENSMUSG00000004880	Lbr	AI505894|C14SR|ic	lamin B receptor	protein-coding	0.005013	0.42	226(CCAGGAAATG,-,0.00)
643	chr9	102307036	102307435	+	0	NA	intron (NM_173447, intron 1 of 15)	intron (NM_173447, intron 1 of 15)	-2260	NR_106163	102466241		NR_106163	ENSMUSG00000098521	Mir7243	Gm27363|mmu-mir-7243	microRNA 7243	ncRNA	0.002506	0.565
767	chr1	194941518	194941917	+	0	NA	intron (NM_133654, intron 1 of 7)	intron (NM_133654, intron 1 of 7)	2896	NM_001111059	12490	Mm.29798	NM_133654	ENSMUSG00000016494	Cd34	AU040960	CD34 antigen	protein-coding	0	0.3975
463	chr1	90599203	90599602	+	0	NA	Intergenic	Intergenic	-4023	NM_133805	108679	Mm.119177	NM_133805	ENSMUSG00000034432	Cops8	9430009J09Rik|AA408242|Csn8|Sgn8	COP9 signalosome subunit 8	protein-coding	0.007519	0.53	211(TGCTTCCTGT,+,0.00)
311	chr7	74693029	74693428	+	0	NA	Intergenic	LTR50|LTR|ERVL	-138448	NM_001038643	108116	Mm.425467	NM_023908	ENSMUSG00000025790	Slco3a1	5830414C08Rik|Anr1|MJAM|OATP-D|R75096|Slc21a11	solute carrier organic anion transporter family, member 3a1	protein-coding	0.007519	0.4825	214(AGAGGAAGTG,-,0.00)
1112	chr16	97819519	97819918	+	0	NA	intron (NM_144789, intron 7 of 23)	intron (NM_144789, intron 7 of 23)	31509	NM_144789	114604	Mm.328741	NM_144789	ENSMUSG00000014039	Prdm15	C21orf83|E130018M06Rik|ORF62|Zfp298	PR domain containing 15	protein-coding	0.010025	0.4775	177(TCAGGAAGTA,-,0.00),198(CCCTTCCTGT,+,0.00),229(ACAGGAAGCT,-,0.00)
147	chr11	69849186	69849585	+	0	NA	intron (NR_033133, intron 5 of 6)	intron (NR_033133, intron 5 of 6)	2741	NR_033133	70310	Mm.28874	NM_023564	ENSMUSG00000019461	Plscr3	2210403O21Rik|2610037N06Rik|ESTM3|X83310	phospholipid scramblase 3	protein-coding	0.022556	0.53	163(GCAGGAAGTT,-,0.00)
1356	chr11	109097811	109098210	+	0	NA	Intergenic	Intergenic	46359	NR_037978	268498	Mm.227970	NM_001085512	ENSMUSG00000078605	E030025P04Rik	Gm664	RIKEN cDNA E030025P04 gene	ncRNA	0.02005	0.5475	283(AGCTTCCTGC,+,0.00)
2368	chr11	79306910	79307309	+	0	NA	Intergenic	Intergenic	-32783	NM_010897	18015	Mm.255596	NM_010897	ENSMUSG00000020716	Nf1	AW494271|Dsk9|E030030H24Rik|Mhdadsk9|Nf-1	neurofibromin 1	protein-coding	0.027569	0.525
2407	chr10	3630767	3631166	+	0	NA	Intergenic	Intergenic	90692	NM_027391	70337	Mm.24153	NM_027391	ENSMUSG00000019762	Iyd	0610009A07Rik|AI265638|Dehal1|IYD-1	iodotyrosine deiodinase	protein-coding	0.012531	0.545	183(GGCGGAAGAG,-,0.00)
2501	chr18	75578465	75578864	+	0	NA	intron (NM_201354, intron 6 of 11)	intron (NM_201354, intron 6 of 11)	64019	NR_045879	100038353	Mm.440724	NR_045879	ENSMUSG00000097712	Gm10532	-	predicted gene 10532	ncRNA	0.025063	0.495
2335	chr1	53942368	53942767	+	0	NA	intron (NM_001001883, intron 4 of 28)	intron (NM_001001883, intron 4 of 28)	93143	NR_106149	102465783		NR_106149	ENSMUSG00000098443	Mir7681	Gm27806|mmu-mir-7681	microRNA 7681	ncRNA	0.017544	0.4725	200(CATTTCCTTT,+,0.00)
1888	chr11	115812067	115812466	+	0	NA	5' UTR (NM_080643, exon 2 of 20)	5' UTR (NM_080643, exon 2 of 20)	1326	NM_080643	140721	Mm.383737	NM_080643	ENSMUSG00000034471	Caskin2	1600028L06Rik|mKIAA1139	CASK-interacting protein 2	protein-coding	0.017544	0.5725
271	chr2	85163593	85163992	+	0	NA	Intergenic	(TCCCC)n|Simple_repeat|Simple_repeat	27432	NM_011784	23796	Mm.29368	NM_011784	ENSMUSG00000044338	Aplnr	APJ|Agtrl1|msr/apj	apelin receptor	protein-coding	0.005013	0.5225	39(AGCTTCCTGT,+,0.00)
856	chr9	15600506	15600905	+	0	NA	intron (NM_181816, intron 6 of 11)	intron (NM_181816, intron 6 of 11)	-19152	NR_040746	78025	Mm.55983	NR_040746	ENSMUSG00000111299	4930540M03Rik	-	RIKEN cDNA 4930540M03 gene	ncRNA	0.012531	0.4625	220(GGCTTCCTGT,+,0.00),238(TGTTTCCTGA,+,0.00)
1230	chr12	73590626	73591025	+	0	NA	intron (NM_008856, intron 1 of 13)	L1ME2|LINE|L1	6029	NM_001313977	18755	Mm.341677	NM_008856	ENSMUSG00000021108	Prkch	Pkch	protein kinase C, eta	protein-coding	0.027569	0.4575	289(TCCGGAAACT,-,0.00)
951	chr4	62643478	62643877	+	0	NA	intron (NM_134257, intron 8 of 15)	intron (NM_134257, intron 8 of 15)	24005	NM_134257	50780	Mm.286753	NM_019492	ENSMUSG00000059810	Rgs3	4930506N09Rik|C2PA-RGS3|C2pa|PDZ-RGS3|RGS3S	regulator of G-protein signaling 3	protein-coding	0.017544	0.56	82(CTCTTCCTGT,+,0.00)
226	chr8	46982721	46983120	+	0	NA	Intergenic	Intergenic	-3967	NM_177304	320981	Mm.211429	NM_177304	ENSMUSG00000038173	Enpp6	4833421B01Rik|B830047L21Rik|D8Ertd514e|E-NPP 6|GPC-Cpde|Npp6	ectonucleotide pyrophosphatase/phosphodiesterase 6	protein-coding	0.010025	0.4775
1445	chr18	12425193	12425592	+	0	NA	intron (NM_010680, intron 11 of 74)	MER34A|LTR|ERV1	-78805	NM_001347461	16774	Mm.42012	NM_010680	ENSMUSG00000024421	Lama3	Lama3B|[a]3B	laminin, alpha 3	protein-coding	0.005013	0.495	210(ACAGGAAATA,-,0.00)
1550	chr18	13911491	13911890	+	0	NA	intron (NM_145492, intron 3 of 7)	intron (NM_145492, intron 3 of 7)	61043	NM_001360804	225207	Mm.40325	NM_145492	ENSMUSG00000024420	Zfp521	B930086A16Rik|Evi3|Znf521	zinc finger protein 521	protein-coding	0.022556	0.53
658	chr5	147614919	147615318	+	0	NA	intron (NM_010228, intron 15 of 29)	intron (NM_010228, intron 15 of 29)	110893	NM_010228	14254	Mm.389712	NM_010228	ENSMUSG00000029648	Flt1	AI323757|Flt-1|VEGFR-1|VEGFR1|sFlt1	FMS-like tyrosine kinase 1	protein-coding	0.02005	0.5475	69(ACCGGATATG,-,0.00)
2296	chr9	37530268	37530667	+	0	NA	intron (NM_027102, intron 1 of 6)	CpG	2378	NR_136939	69524	Mm.41751	NM_027102	ENSMUSG00000001946	Esam	2310008D05Rik|Esam1|W117m	endothelial cell-specific adhesion molecule	protein-coding	0.057644	0.6275	107(AGTTTCCTGC,+,0.00),135(CCAGGAAATG,-,0.00)
1740	chr1	157417898	157418297	+	0	NA	intron (NR_027984, intron 2 of 2)	intron (NR_027984, intron 2 of 2)	-5502	NM_177644	226525	Mm.235028	NM_177644	ENSMUSG00000070565	Rasal2	6530401P13|A330066M24Rik	RAS protein activator like 2	protein-coding	0.02005	0.48
1418	chr17	28428495	28428894	+	0	NA	intron (NM_010220, intron 4 of 10)	intron (NM_010220, intron 4 of 10)	57455	NM_010220	14229	Mm.276405	NM_010220	ENSMUSG00000024222	Fkbp5	D17Ertd592e|Dit1|FKBP-5|FKBP51	FK506 binding protein 5	protein-coding	0.022556	0.4525	160(ACAGGAAATA,-,0.00)
1595	chr2	158782953	158783352	+	0	NA	exon (NM_027975, exon 3 of 4)	exon (NM_027975, exon 3 of 4)	-11655	NM_001291144	71715	Mm.315652	NM_145742	ENSMUSG00000027655	Dhx35	1200009D07Rik|Ddx35	DEAH (Asp-Glu-Ala-His) box polypeptide 35	protein-coding	0.012531	0.47	201(ACAGGAAATA,-,0.00)
1772	chr5	137087393	137087792	+	0	NA	Intergenic	Intergenic	-15320	NM_008871	18787	Mm.250422	NM_008871	ENSMUSG00000037411	Serpine1	PAI-1|PAI1|Planh1	serine (or cysteine) peptidase inhibitor, clade E, member 1	protein-coding	0.022556	0.545	96(CATTTCCTGC,+,0.00),187(GGAGGAAATG,-,0.00),242(ACCGGAAAGG,-,0.00)
377	chr10	86138927	86139326	+	0	NA	intron (NM_013722, intron 6 of 13)	intron (NM_013722, intron 6 of 13)	43272	NR_038024	78170	Mm.444790	NR_038024	ENSMUSG00000112493	4930486F22Rik	-	RIKEN cDNA 4930486F22 gene	ncRNA	0.015038	0.5075
429	chr1	77461906	77462305	+	0	NA	intron (NM_007936, intron 3 of 17)	intron (NM_007936, intron 3 of 17)	34663	NR_105770	102465180		NR_105770	ENSMUSG00000099141	Mir6352	Gm27481|mmu-mir-6352	microRNA 6352	ncRNA	0.002506	0.4725
1526	chr18	69655338	69655737	+	0	NA	intron (NM_001361127, intron 14 of 19)	intron (NM_001361127, intron 14 of 19)	-270022	NM_201362	381175	Mm.266831	NM_201362	ENSMUSG00000038903	Ccdc68	BC046343	coiled-coil domain containing 68	protein-coding	0.010025	0.4875	57(CATTTCCTCC,+,0.00),140(TGAGGAAGTG,-,0.00)
2145	chr3	31126351	31126750	+	0	NA	Intergenic	Intergenic	-23370	NM_008770	18417	Mm.4425	NM_008770	ENSMUSG00000037625	Cldn11	Claudin-11|Claudin11|Osp|Otm	claudin 11	protein-coding	0.010025	0.4475
336	chr9	32525796	32526195	+	0	NA	intron (NM_008026, intron 1 of 8)	intron (NM_008026, intron 1 of 8)	15457	NM_008026	14247	Mm.258908	NM_008026	ENSMUSG00000016087	Fli1	EWSR2|Fli-1|SIC-1|Sic1	Friend leukemia integration 1	protein-coding	0.012531	0.4125	195(CACATCCTGC,+,0.00),271(GCCGGATACA,-,0.00)
1918	chr19	40840328	40840727	+	0	NA	intron (NM_172839, intron 3 of 5)	intron (NM_172839, intron 3 of 5)	9248	NM_172839	240665	Mm.309	NM_172839	ENSMUSG00000025010	Ccnj	D430039C20Rik	cyclin J	protein-coding	0.015038	0.4025	199(CATTTCCTGC,+,0.00),275(AATTTCCTGT,+,0.00),290(TATTTCCTGT,+,0.00)
1362	chr4	57679009	57679408	+	0	NA	intron (NM_172868, intron 3 of 5)	intron (NM_172868, intron 3 of 5)	110960	NM_172868	242481	Mm.331630	NM_172868	ENSMUSG00000090053	Palm2	53-H12|B130066I24|R75368|pEN70	paralemmin 2	protein-coding	0.017544	0.5325
2225	chr12	37014412	37014811	+	0	NA	Intergenic	Intergenic	-93929	NM_008584	17286	Mm.341398	NM_008584	ENSMUSG00000036144	Meox2	AI528662|Gax|Mox-2|Mox2	mesenchyme homeobox 2	protein-coding	0.010025	0.44
1287	chr4	155164498	155164897	+	0	NA	intron (NM_011385, intron 1 of 6)	intron (NM_011385, intron 1 of 6)	57838	NM_011385	20481	Mm.28520	NM_011385	ENSMUSG00000029050	Ski	2310012I02Rik|2610001A11Rik|AA062172|AA589460|BC004088	ski sarcoma viral oncogene homolog (avian)	protein-coding	0.010025	0.5225	213(TCAGGAAATG,-,0.00)
1945	chr2	166638934	166639333	+	0	NA	intron (NM_177782, intron 3 of 39)	intron (NM_177782, intron 3 of 39)	74611	NR_152154	433503	Mm.491336	NR_152154		Gm29679	-	predicted gene, 29679	ncRNA	0.022556	0.57	209(AGAGGAAGCC,-,0.00),268(CGTTTCCTCC,+,0.00)
2118	chr11	106684013	106684412	+	0	NA	intron (NM_001032378, intron 9 of 13)	L2b|LINE|L2	31069	NM_001032378	18613	Mm.343951	NM_008816	ENSMUSG00000020717	Pecam1	C85791|Cd31|PECAM-1|Pecam	platelet/endothelial cell adhesion molecule 1	protein-coding	0.02005	0.53	227(TCAGGAAGTA,-,0.00)
1690	chr13	41476180	41476579	+	0	NA	intron (NM_001111324, intron 1 of 7)	intron (NM_001111324, intron 1 of 7)	10981	NM_001111324	18003	Mm.288980	NM_017464	ENSMUSG00000021365	Nedd9	Cas-L|CasL|HEF1|MEF1|Nedd-9|p105	neural precursor cell expressed, developmentally down-regulated gene 9	protein-coding	0.012531	0.4125
43	chr4	134779109	134779508	+	0	NA	Intergenic	Intergenic	-11304	NM_145554	100017	Mm.27486	NM_145554	ENSMUSG00000037295	Ldlrap1	AA691260|ARH2|Arh|Arh1|FHCB1|FHCB2	low density lipoprotein receptor adaptor protein 1	protein-coding	0.02005	0.565	27(CATTTCCTGT,+,0.00),139(TCTTTCCGGT,+,0.00)
2412	chr10	31957027	31957426	+	0	NA	intron (NM_001013411, intron 3 of 6)	intron (NM_001013411, intron 3 of 6)	-347501	NM_001146349	268291	Mm.295212	NM_001146349	ENSMUSG00000063760	Rnf217	AU016819|Ibrdc1	ring finger protein 217	protein-coding	0	0.35	200(ACAGGAAGTC,-,0.00)
217	chr12	24789691	24790090	+	0	NA	Intergenic	Intergenic	-41709	NM_001083341	67216	Mm.167671	NM_026037	ENSMUSG00000020646	Mboat2	2810049G06Rik|AU022889|AW547221|LPCAT4|Moact2|Oact2	membrane bound O-acyltransferase domain containing 2	protein-coding	0.002506	0.48	153(ACAGGAAGTC,-,0.00),176(ACAGGAAGTG,-,0.00)
551	chr11	103707009	103707408	+	0	NA	intron (NR_102389, intron 2 of 2)	intron (NR_102389, intron 2 of 2)	9484	NR_102388	399609	Mm.351922	NR_102388		C130046K22Rik	-	RIKEN cDNA C130046K22 gene	ncRNA	0.02005	0.6025	239(CACATCCGGC,+,0.00)
1655	chr11	115746153	115746552	+	0	NA	Intergenic	Intergenic	-19081	NM_028014	71947	Mm.23168	NM_028014	ENSMUSG00000020747	Tmem94	2310067B10Rik|Kiaa0195|mKIAA0195	transmembrane protein 94	protein-coding	0.005013	0.4775
1320	chr5	147671874	147672273	+	0	NA	intron (NM_001363135, intron 10 of 12)	intron (NM_001363135, intron 10 of 12)	53938	NM_010228	14254	Mm.389712	NM_010228	ENSMUSG00000029648	Flt1	AI323757|Flt-1|VEGFR-1|VEGFR1|sFlt1	FMS-like tyrosine kinase 1	protein-coding	0.02005	0.4925
197	chr5	147657840	147658239	+	0	NA	intron (NM_001363135, intron 10 of 12)	intron (NM_001363135, intron 10 of 12)	67972	NM_010228	14254	Mm.389712	NM_010228	ENSMUSG00000029648	Flt1	AI323757|Flt-1|VEGFR-1|VEGFR1|sFlt1	FMS-like tyrosine kinase 1	protein-coding	0.022556	0.5575	213(ACAGGAAGCC,-,0.00)
1374	chr7	98493328	98493727	+	0	NA	promoter-TSS (NM_001113379)	promoter-TSS (NM_001113379)	-695	NM_001113379	434215	Mm.323057	NM_001113379	ENSMUSG00000090958	Lrrc32	AI426318|D11S833Eh|D7H11S833E|EG434215|Garp	leucine rich repeat containing 32	protein-coding	0.005013	0.555	189(GGCTTCCTGT,+,0.00)
1823	chr9	120743475	120743874	+	0	NA	Intergenic	Intergenic	166343	NR_073359	76100	Mm.48212	NR_073359	ENSMUSG00000052658	5830454E08Rik	-	RIKEN cDNA 5830454E08 gene	ncRNA	0.022556	0.5025
2636	chr16	95303731	95304130	+	0	NA	Intergenic	Intergenic	-44228	NR_153766	102633941	Mm.384086	NR_153766		Gm31641	-	predicted gene, 31641	ncRNA	0.017544	0.485	123(ACAGGAAGCA,-,0.00),282(GCAGGAAGCC,-,0.00),345(ACAGGAAACA,-,0.00)
1107	chr8	104342376	104342775	+	0	NA	intron (NM_024217, intron 1 of 4)	intron (NM_024217, intron 1 of 4)	1981	NM_024217	68119	Mm.390108	NM_024217	ENSMUSG00000031875	Cmtm3	9430096L06Rik|AI413895|BNAS2|Cklfsf3	CKLF-like MARVEL transmembrane domain containing 3	protein-coding	0.015038	0.4875	157(AGTTTCCTGT,+,0.00),264(TATTTCCTGC,+,0.00)
1214	chr18	63463452	63463851	+	0	NA	Intergenic	Intergenic	-76468	NM_001039485	667742	Mm.158720	NM_172629	ENSMUSG00000041482	Piezo2	5930434P17|9030411M15Rik|9430028L06Rik|Fam38b|Fam38b2	piezo-type mechanosensitive ion channel component 2	protein-coding	0.007519	0.5	54(GCCGGAAGTT,-,0.00)
2031	chr5	119010027	119010426	+	0	NA	Intergenic	Intergenic	57887	NR_040694	74627	Mm.410828	NR_040694	ENSMUSG00000107144	4930413E15Rik	-	RIKEN cDNA 4930413E15 gene	ncRNA	0.035088	0.5725	177(AGCGGAAGCC,-,0.00),257(CGTTTCCTGC,+,0.00)
1764	chr18	38134402	38134801	+	0	NA	Intergenic	Intergenic	75161	NM_029357	75599	Mm.36560	NM_029357	ENSMUSG00000051375	Pcdh1	2010005A06Rik|AI585920	protocadherin 1	protein-coding	0.005013	0.53	255(GCAGGAAATA,-,0.00)
807	chr15	59073491	59073890	+	0	NA	intron (NM_001146180, intron 1 of 13)	intron (NM_001146180, intron 1 of 13)	8336	NM_001146180	211401	Mm.215481	NM_144800	ENSMUSG00000022353	Mtss1	2310003N14Rik|BC024131|D130001D01Rik|Mim|mKIAA0429	MTSS I-BAR domain containing 1	protein-coding	0.007519	0.46	191(ACAGGAAGCT,-,0.00)
2263	chr11	103371172	103371571	+	0	NA	intron (NM_183034, intron 8 of 11)	intron (NM_183034, intron 8 of 11)	-7679	NM_001205236	544817	Mm.259113	NM_133715	ENSMUSG00000034255	Arhgap27	2310069I04Rik|5730442P18Rik|Gm21552|Sh3d20	Rho GTPase activating protein 27	protein-coding	0.007519	0.52	11(ACAGGAAATA,-,0.00),216(ACAGGAAACA,-,0.00),273(ACAGGAAGCT,-,0.00)
711	chr6	128102603	128103002	+	0	NA	intron (NM_175414, intron 1 of 8)	intron (NM_175414, intron 1 of 8)	40776	NM_175414	109246	Mm.21814	NM_175414	ENSMUSG00000030352	Tspan9	6720474K14Rik|9430079M16Rik|AU018597|Tspan-9	tetraspanin 9	protein-coding	0.007519	0.5675	171(GCAGGAAACA,-,0.00),205(GCAGGAAACC,-,0.00),331(CGCTTCCTGC,+,0.00)
2151	chr4	62695469	62695868	+	0	NA	intron (NM_134257, intron 11 of 15)	intron (NM_134257, intron 11 of 15)	21694	NM_001310706	50780	Mm.286753	NM_019492	ENSMUSG00000059810	Rgs3	4930506N09Rik|C2PA-RGS3|C2pa|PDZ-RGS3|RGS3S	regulator of G-protein signaling 3	protein-coding	0.02005	0.595	164(TGCGGAAGCC,-,0.00)
1951	chr2	4555206	4555605	+	0	NA	intron (NM_001347086, intron 12 of 24)	intron (NM_001347086, intron 12 of 24)	-4349	NM_001177844	209630	Mm.37932	NM_172475	ENSMUSG00000026657	Frmd4a	2700017I06Rik|5330420J21|AI594879|C230040M21Rik|Frmd4|Gm13190|mKIAA1294	FERM domain containing 4A	protein-coding	0.02005	0.5525	105(GCAGGAAGTT,-,0.00),217(GGCTTCCTCT,+,0.00),309(AGAGGAAGTC,-,0.00),351(ACAGGATGTG,-,0.00)
625	chr2	26594586	26594985	+	0	NA	exon (NM_026212, exon 5 of 6)	exon (NM_026212, exon 5 of 6)	-3365	NR_106155	102465787		NR_106155	ENSMUSG00000105799	Mir126b	mmu-mir-126b	microRNA 126b	ncRNA	0.017544	0.54
1280	chr4	11469460	11469859	+	0	NA	Intergenic	RMER1B|Other|Other	-16299	NM_001347055	66185	Mm.331487	NM_001081183	ENSMUSG00000040720	Virma	1110037F02Rik|4930422M05Rik|Kiaa1429|mKIAA1429	vir like m6A methyltransferase associated	protein-coding	0.007519	0.5225
653	chr15	97593664	97594063	+	0	NA	Intergenic	Intergenic	111959	NM_028003	71919	Mm.12255	NM_028003	ENSMUSG00000022466	Rpap3	2310042P20Rik|D15Ertd682e	RNA polymerase II associated protein 3	protein-coding	0.012531	0.4425
1100	chr5	76023079	76023478	+	0	NA	Intergenic	Intergenic	-44823	NM_001363216	16542	Mm.285	NM_010612	ENSMUSG00000062960	Kdr	6130401C07|Flk-1|Flk1|Krd-1|Ly73|VEGFR-2|VEGFR2|orv|sVEGFR-2	kinase insert domain protein receptor	protein-coding	0.017544	0.47	186(TCAGGAAGCA,-,0.00)
468	chr7	16830405	16830804	+	0	NA	intron (NM_001039878, intron 7 of 17)	intron (NM_001039878, intron 7 of 17)	-12298	NM_001252458	101540	Mm.1881	NM_178900	ENSMUSG00000041187	Prkd2	AI325941|PKD2	protein kinase D2	protein-coding	0.017544	0.57	142(TGCTTCCTGT,+,0.00)
1019	chr16	31027665	31028064	+	0	NA	intron (NM_198626, intron 2 of 3)	intron (NM_198626, intron 2 of 3)	53568	NM_198626	268880	Mm.286693	NM_198626	ENSMUSG00000047434	Xxylt1	AI480653	xyloside xylosyltransferase 1	protein-coding	0.002506	0.4275	157(TGTTTCCTGT,+,0.00)
1865	chr2	26583641	26584040	+	0	NA	promoter-TSS (NM_198724)	promoter-TSS (NM_198724)	-25	NM_198724	353156	Mm.268933	NM_178444	ENSMUSG00000026921	Egfl7	VE-statin|Zneu1	EGF-like domain 7	protein-coding	0.027569	0.61	142(ACAGGAAGTC,-,0.00)
1473	chr7	123338374	123338773	+	0	NA	intron (NM_001122642, intron 1 of 19)	MLT1D|LTR|ERVL-MaLR	31342	NM_001316713	70497	Mm.403318	NM_144529	ENSMUSG00000030766	Arhgap17	5730403H17Rik|Nadrin|Nadrin2|Rich1|Wbp15	Rho GTPase activating protein 17	protein-coding	0.017544	0.535	205(CTTTTCCGGA,+,0.00),231(CACTTCCTTC,+,0.00)
1697	chr2	84999448	84999847	+	0	NA	exon (NM_145526, exon 11 of 12)	exon (NM_145526, exon 11 of 12)	11432	NM_016914	53856	Mm.19943	NM_016914	ENSMUSG00000027072	Prg3	MBP2|MBPH	proteoglycan 3	protein-coding	0.005013	0.5325
889	chr16	94323679	94324078	+	0	NA	Intergenic	Intergenic	-4544	NM_133229	170765	Mm.42604	NM_133229	ENSMUSG00000022941	Ripply3	Dscr6	ripply transcriptional repressor 3	protein-coding	0.012531	0.45	147(GCAGGAAGTA,-,0.00),177(AAAGGAAATG,-,0.00),276(GCCGGAAACC,-,0.00)
1046	chr9	32541398	32541797	+	0	NA	promoter-TSS (NM_008026)	promoter-TSS (NM_008026)	-145	NM_008026	14247	Mm.258908	NM_008026	ENSMUSG00000016087	Fli1	EWSR2|Fli-1|SIC-1|Sic1	Friend leukemia integration 1	protein-coding	0.037594	0.5275	63(GGAGGAAGTC,-,0.00)
1838	chr2	131124199	131124598	+	0	NA	Intergenic	Intergenic	-3014	NM_028306	72630	Mm.277465	NM_028306	ENSMUSG00000074793	Hspa12b	2700081N06Rik	heat shock protein 12B	protein-coding	0.007519	0.5375	181(AGAGGAAGTC,-,0.00)
1327	chr5	134342560	134342959	+	0	NA	Intergenic	Intergenic	16305	NR_039544	100628570		NR_039544	ENSMUSG00000093311	Mir3965	mmu-mir-3965|mu-mir-3965	microRNA 3965	ncRNA	0.025063	0.55	166(TATTTCCTCT,+,0.00)
2385	chr16	18780703	18781102	+	0	NA	intron (NM_001358206, intron 18 of 18)	intron (NM_001358206, intron 18 of 18)	4055	NM_013805	12741	Mm.22768	NM_013805	ENSMUSG00000041378	Cldn5	AI854493|MBEC1|Tmvcf	claudin 5	protein-coding	0.010025	0.525
1641	chr6	140786088	140786487	+	0	NA	Intergenic	Intergenic	159402	NM_001309436	11569	Mm.86453	NM_009637	ENSMUSG00000030232	Aebp2	AU023766|B230313N05Rik	AE binding protein 2	protein-coding	0.005013	0.46
777	chr15	73432768	73433167	+	0	NA	Intergenic	Intergenic	-9776	NM_001358045	14083	Mm.254494	NM_007982	ENSMUSG00000022607	Ptk2	FADK 1|FAK|FRNK|Fadk|p125FAK	PTK2 protein tyrosine kinase 2	protein-coding	0.010025	0.53
1973	chr3	89832539	89832938	+	0	NA	intron (NM_172530, intron 1 of 5)	intron (NM_172530, intron 1 of 5)	1368	NM_172530	214547	Mm.225	NM_172530	ENSMUSG00000046280	She	9430022A14	src homology 2 domain-containing transforming protein E	protein-coding	0.010025	0.48	183(TGTTTCCTGC,+,0.00)
2400	chr10	4107633	4108032	+	0	NA	intron (NM_172308, intron 26 of 27)	intron (NM_172308, intron 26 of 27)	105288	NR_152620	102632515	Mm.416995	NR_152620	ENSMUSG00000111266	Gm30570	-	predicted gene, 30570	ncRNA	0.010025	0.5275	180(GAAGGAAGTG,-,0.00),253(ACAGGAAGCC,-,0.00)
2173	chr16	95872480	95872879	+	0	NA	intron (NR_040484, intron 1 of 3)	intron (NR_040484, intron 1 of 3)	26034	NR_040485	69776	Mm.120470	NR_040484	ENSMUSG00000117232	1600002D24Rik	-	RIKEN cDNA 1600002D24 gene	ncRNA	0.007519	0.545	190(CATTTCCTGG,+,0.00)
2081	chr8	71388273	71388672	+	0	NA	intron (NM_181418, intron 9 of 12)	MTE2b|LTR|ERVL-MaLR	-6520	NM_010150	13864	Mm.28989	NM_010150	ENSMUSG00000002393	Nr2f6	AV090102|COUP-TF3|EAR2|Erbal2	nuclear receptor subfamily 2, group F, member 6	protein-coding	0.002506	0.465	190(GACTTCCTGC,+,0.00)
736	chr14	12062612	12063011	+	0	NA	intron (NM_008981, intron 5 of 29)	intron (NM_008981, intron 5 of 29)	-127132	NM_001347593	19270	Mm.431266	NM_008981	ENSMUSG00000021745	Ptprg	5430405N12Rik|AW046354|AW549872|RPTPgamma	protein tyrosine phosphatase, receptor type, G	protein-coding	0.007519	0.5125
182	chr6	115996137	115996536	+	0	NA	Intergenic	Intergenic	-1331	NM_026376	67784	Mm.3085	NM_026376	ENSMUSG00000030123	Plxnd1	6230425C21Rik|b2b1863Clo|b2b553Clo	plexin D1	protein-coding	0.005013	0.605	270(GCAGGAAATT,-,0.00)
1791	chr17	80716262	80716661	+	0	NA	intron (NM_001290345, intron 1 of 33)	intron (NM_001290345, intron 1 of 33)	11564	NM_001290345	225028	Mm.311948	NM_001081357	ENSMUSG00000024242	Map4k3	4833416M01Rik|4833416M07Rik|9530052P13Rik|Glk|MAPKKKK3|MEKKK 3|MEKKK3|RAB8IPL1	mitogen-activated protein kinase kinase kinase kinase 3	protein-coding	0.007519	0.44	341(CTTTTCCTGT,+,0.00)
1557	chr18	32644186	32644585	+	0	NA	Intergenic	Intergenic	-84351	NM_001048207	71683	Mm.292145	NM_027863	ENSMUSG00000090523	Gypc	0610037F22Rik|Cd236r	glycophorin C	protein-coding	0.007519	0.45	216(ACAGGAAAAG,-,0.00),259(TCAGGAAACA,-,0.00)
1451	chr12	73618538	73618937	+	0	NA	intron (NM_001313977, intron 2 of 14)	intron (NM_001313977, intron 2 of 14)	33941	NM_001313977	18755	Mm.341677	NM_008856	ENSMUSG00000021108	Prkch	Pkch	protein kinase C, eta	protein-coding	0.02005	0.4325
1747	chr11	49621948	49622347	+	0	NA	intron (NM_008029, intron 1 of 29)	intron (NM_008029, intron 1 of 29)	12468	NM_008029	14257	Mm.3291	NM_008029	ENSMUSG00000020357	Flt4	AI323512|Chy|Flt-4|VEGFR-3|VEGFR3	FMS-like tyrosine kinase 4	protein-coding	0.015038	0.5	136(GGCGGAAGCC,-,0.00)
600	chr8	83656853	83657252	+	0	NA	intron (NM_018771, intron 1 of 6)	intron (NM_018771, intron 1 of 6)	4374	NM_018771	67903	Mm.20945	NM_018771	ENSMUSG00000019433	Gipc1	GIPC|Glut1CIP|Rgs19ip1|Semcap1|TIP-2|TaxIP2	GIPC PDZ domain containing family, member 1	protein-coding	0.02005	0.57	120(GAAGGAAGTG,-,0.00),163(ACAGGAAACT,-,0.00),181(ACCGGAAGCC,-,0.00),240(TCCGGAAGTG,-,0.00),357(ACAGGAAGTG,-,0.00)
1237	chr10	84984019	84984418	+	0	NA	intron (NM_001013441, intron 7 of 8)	intron (NM_001013441, intron 7 of 8)	66605	NM_183172	237422	Mm.18936	NM_183172	ENSMUSG00000035620	Ric8b	BC051080|Ric-8|Ric-8b	RIC8 guanine nucleotide exchange factor B	protein-coding	0.015038	0.45
1572	chr10	56754653	56755052	+	0	NA	Intergenic	(A)n|Simple_repeat|Simple_repeat	322871	NR_152769	102640560	Mm.417249	NR_152768		Gm36595	-	predicted gene, 36595	ncRNA	0.015038	0.4325	170(TATTTCCTCT,+,0.00),188(ACCTTCCGGT,+,0.00)
630	chr12	15777090	15777489	+	0	NA	Intergenic	Intergenic	23812	NR_105809	102465204		NR_105809	ENSMUSG00000098480	Mir6387	Gm27281|mmu-mir-6387	microRNA 6387	ncRNA	0	0.465	162(CACTTCCTTC,+,0.00)
1136	chr10	77583929	77584328	+	0	NA	intron (NM_145925, intron 1 of 5)	intron (NM_145925, intron 1 of 5)	2473	NM_145925	108705	Mm.28853	NM_145925	ENSMUSG00000009291	Pttg1ip	1810010L20Rik|AI314311|AU018448|C79540|PBF	pituitary tumor-transforming 1 interacting protein	protein-coding	0.012531	0.53
357	chr4	118489808	118490207	+	0	NA	promoter-TSS (NM_011587)	promoter-TSS (NM_011587)	-158	NM_011587	21846	Mm.4345	NM_011587	ENSMUSG00000033191	Tie1	D430008P04Rik|TIE|tie-1	tyrosine kinase with immunoglobulin-like and EGF-like domains 1	protein-coding	0.02005	0.5875	7(AGAGGAAATG,-,0.00),266(GGCTTCCGCC,+,0.00)
2607	chr8	126571208	126571607	+	0	NA	Intergenic	Intergenic	22579	NM_001164598	270110	Mm.334918	NM_001164598	ENSMUSG00000051495	Irf2bp2	E130305N23Rik|IRF-2BP2	interferon regulatory factor 2 binding protein 2	protein-coding	0.030075	0.5775	74(CCCTTCCTGT,+,0.00),279(CCCTTCCTGT,+,0.00),347(CTCTTCCTGT,+,0.00)
1169	chr17	67219798	67220197	+	0	NA	intron (NM_008984, intron 1 of 30)	intron (NM_008984, intron 1 of 30)	134462	NM_008984	19274	Mm.311809	NM_008984	ENSMUSG00000033278	Ptprm	RPTPmu|mKIAA4044	protein tyrosine phosphatase, receptor type, M	protein-coding	0.007519	0.4775	281(CGCATCCTGT,+,0.00)
2190	chr13	28502136	28502535	+	0	NA	intron (NR_045054, intron 7 of 7)	intron (NR_045054, intron 7 of 7)	208538	NR_105787	102466635		NR_105787	ENSMUSG00000099158	Mir6368	Gm27800|mmu-mir-6368	microRNA 6368	ncRNA	0.007519	0.525	221(ACAGGAAGCA,-,0.00),301(AGCGGAAACC,-,0.00)
1726	chr9	79979282	79979681	+	0	NA	intron (NM_001357352, intron 1 of 5)	B1_Mur2|SINE|Alu	-1599	NM_001081243	70598	Mm.23049	NM_001081243	ENSMUSG00000034898	Filip1	5730485H21Rik|AI843021	filamin A interacting protein 1	protein-coding	0.005013	0.4375	136(GCAGGATGTG,-,0.00)
443	chr1	153385053	153385452	+	0	NA	Intergenic	Intergenic	28981	NR_033736	626058	Mm.31556	NM_001177359		E330020D12Rik	EG626058|F430003O07Rik|Gm6648	Riken cDNA E330020D12 gene	ncRNA	0.015038	0.455	188(CACTTCCTCC,+,0.00)
167	chr11	70297576	70297975	+	0	NA	Intergenic	Intergenic	24755	NM_145684	11685	Mm.274093	NM_145684	ENSMUSG00000018907	Alox12e	12-LOX|8-LOX|AW259591|Alox12-ps1|Alox12-ps2|Aloxe|e-LOX1	arachidonate lipoxygenase, epidermal	protein-coding	0.012531	0.52
1955	chr7	18959423	18959822	+	0	NA	3' UTR (NM_001029877, exon 4 of 4)	3' UTR (NM_001029877, exon 4 of 4)	-27902	NM_194064	378430	Mm.277153	NM_194064	ENSMUSG00000051965	Nanos2	nos2	nanos C2HC-type zinc finger 2	protein-coding	0.02005	0.51	132(TACTTCCGGT,+,0.00),158(CATTTCCTGT,+,0.00),220(TACTTCCTGT,+,0.00),243(CACTTCCTGT,+,0.00),275(CGCTTCCGGT,+,0.00)
2155	chr14	25525616	25526015	+	0	NA	intron (NM_183208, intron 2 of 23)	intron (NM_183208, intron 2 of 23)	-8624	NR_037236	100526533		NR_037236	ENSMUSG00000093081	Mir3075	mir-3075|mmu-mir-3075	microRNA 3075	ncRNA	0.015038	0.595	285(ACAGGAAGCT,-,0.00),384(ACAGGAAGCC,-,0.00)
1990	chr6	37732376	37732775	+	0	NA	Intergenic	Intergenic	-138236	NM_145076	21848	Mm.41063	NM_145076	ENSMUSG00000029833	Trim24	A130082H20Rik|AI447469|D430004I05Rik|TIF1|TIF1-alpha|TIF1alpha|Tif1a	tripartite motif-containing 24	protein-coding	0.025063	0.5025	301(CGCTTCCTTT,+,0.00)
2381	chr4	82359180	82359579	+	0	NA	intron (NM_001113209, intron 4 of 11)	intron (NM_001113209, intron 4 of 11)	146400	NM_001286131	18028	Mm.317947	NM_008687	ENSMUSG00000008575	Nfib	6720429L07Rik|CTF|E030026I10Rik|NF-I/B|NF1-B|NFI-B	nuclear factor I/B	protein-coding	0.012531	0.395	191(ACAGGAAACG,-,0.00),244(CACTTCCTTT,+,0.00)
1645	chr16	86227249	86227648	+	0	NA	Intergenic	Intergenic	-326323	NM_011782	23794	Mm.112933	NM_011782	ENSMUSG00000022894	Adamts5	9530092O11Rik|ADAM-TS5|ADAMTS1|ADAMTS11|ADMP-2|AI481094|ASMP-2	a disintegrin-like and metallopeptidase (reprolysin type) with thrombospondin type 1 motif, 5 (aggrecanase-2)	protein-coding	0.005013	0.4025	179(GCAGGATGTG,-,0.00),296(GCAGGAAGTA,-,0.00)
571	chr9	102777724	102778123	+	0	NA	Intergenic	Intergenic	38275	NR_033301	434510	Mm.387937	NM_001034892	ENSMUSG00000093812	Gm5627	EG434510	predicted gene 5627	ncRNA	0.02005	0.5
706	chr19	28970222	28970621	+	0	NA	Intergenic	Intergenic	-6267	NM_198651	381218	Mm.280653	NM_198651	ENSMUSG00000064202	4430402I18Rik	AW122618|Spata6l	RIKEN cDNA 4430402I18 gene	protein-coding	0.027569	0.46	99(ACAGGATGTG,-,0.00)
526	chr3	52404651	52405050	+	0	NA	Intergenic	Intergenic	-112114	NR_153344	102631981	Mm.394225	NR_153344		Gm30173	-	predicted gene, 30173	ncRNA	0.012531	0.52	34(GGTTTCCTGT,+,0.00),184(AGAGGAAGTA,-,0.00)
1618	chr8	8959246	8959645	+	0	NA	Intergenic	Intergenic	172843	NR_045854	71249	Mm.158635	NR_045854	ENSMUSG00000108848	4933430N04Rik	-	RIKEN cDNA 4933430N04 gene	ncRNA	0.012531	0.4175
917	chr2	52918094	52918493	+	0	NA	intron (NM_172409, intron 1 of 26)	intron (NM_172409, intron 1 of 26)	60425	NM_172409	71409	Mm.394427	NM_172409	ENSMUSG00000036053	Fmnl2	5430425K04Rik|Man	formin-like 2	protein-coding	0.012531	0.435	151(CTTTTCCGGA,+,0.00)
1861	chr2	152728179	152728578	+	0	NA	Intergenic	Intergenic	-7873	NM_010495	15901	Mm.444	NM_010495	ENSMUSG00000042745	Id1	AI323524|D2Wsu140e|Idb1|bHLHb24	inhibitor of DNA binding 1, HLH protein	protein-coding	0.010025	0.565
1564	chr16	87128186	87128585	+	0	NA	promoter-TSS (NR_153792)	promoter-TSS (NR_153792)	54	NR_153792	102635567	Mm.233725	NR_153792	ENSMUSG00000116979	Gm32865	-	predicted gene, 32865	ncRNA	0.032581	0.4725	25(CATTTCCGTT,+,0.00),45(AACTTCCTGC,+,0.00),129(AGCTTCCTGT,+,0.00)
1279	chr17	26547760	26548159	+	0	NA	Intergenic	Intergenic	-13553	NM_026170	67458	Mm.30496	NM_026170	ENSMUSG00000001576	Ergic1	1200007D18Rik|maa-136	endoplasmic reticulum-golgi intermediate compartment (ERGIC) 1	protein-coding	0.017544	0.5075	226(CACTTCCTGG,+,0.00),316(GGAGGAAATG,-,0.00)
1346	chr7	112313627	112314026	+	0	NA	intron (NM_001193305, intron 7 of 25)	intron (NM_001193305, intron 7 of 25)	-54482	NM_027587	100504195	Mm.291129	NM_027587	ENSMUSG00000038244	Micalcl	4921517J23Rik	MICAL C-terminal like	protein-coding	0.012531	0.4475	89(CGCTTCCTTT,+,0.00)
1027	chr6	112295291	112295690	+	0	NA	intron (NM_144799, intron 1 of 5)	intron (NM_144799, intron 1 of 5)	-5171	NR_045987	100503613	Mm.136719	NM_177012		5031434C07Rik	-	RIKEN cDNA 5031434C07 gene	ncRNA	0.005013	0.515	107(TCAGGAAGCC,-,0.00)
2085	chr8	125134893	125135292	+	0	NA	intron (NM_174853, intron 5 of 11)	intron (NM_174853, intron 5 of 11)	80897	NM_174854	244667	Mm.233504	NM_170596	ENSMUSG00000043051	Disc1	-	disrupted in schizophrenia 1	protein-coding	0.027569	0.5275	220(TTTTTCCGGT,+,0.00)
2578	chr15	100628824	100629223	+	0	NA	intron (NM_001033872, intron 2 of 3)	intron (NM_001033872, intron 2 of 3)	6536	NM_001285413	207818	Mm.26282	NM_174992	ENSMUSG00000053559	Smagp	-	small cell adhesion glycoprotein	protein-coding	0.015038	0.485	156(TCAGGAAACA,-,0.00),179(ACCGGATGCT,-,0.00)
1319	chr3	96836427	96836826	+	0	NA	intron (NM_001146001, intron 1 of 8)	intron (NM_001146001, intron 1 of 8)	3952	NM_001146001	59020	Mm.489677	NM_021517	ENSMUSG00000038298	Pdzk1	1700023D20Rik|2610507N21Rik|4921513F16Rik|AI267131|AI314638|AL022680|D3Ertd537e|NHERF-3|Pdzd1|mPDZK1|naPi-Cap1	PDZ domain containing 1	protein-coding	0.005013	0.475
517	chr6	3265114	3265513	+	0	NA	Intergenic	Intergenic	-23206	NR_036696	667335	Mm.380219	NR_036696	ENSMUSG00000106779	Gm8579	EG667335	spermatogenesis associated glutamate (E)-rich protein 4a pseudogene	pseudo	0.005013	0.4675	132(CTCTTCCTGT,+,0.00)
2436	chr9	21444717	21445116	+	0	NA	intron (NM_001039520, intron 1 of 20)	intron (NM_001039520, intron 1 of 20)	20008	NM_001357718	13430	Mm.433257	NM_007871	ENSMUSG00000033335	Dnm2	Dyn2|Udnm|b2b2159Clo	dynamin 2	protein-coding	0.010025	0.5175	208(TGCTTCCGTC,+,0.00),219(GACTTCCTGA,+,0.00)
251	chr13	40892179	40892578	+	0	NA	intron (NM_008105, intron 1 of 2)	intron (NM_008105, intron 1 of 2)	5620	NM_008105	14538	Mm.314757	NM_008105	ENSMUSG00000021360	Gcnt2	5330430K10Rik|IGnT|IGnTA|IGnTB|IGnTC	glucosaminyl (N-acetyl) transferase 2, I-branching enzyme	protein-coding	0.012531	0.4375	71(CACTTCCTGG,+,0.00)
876	chr4	86902367	86902766	+	0	NA	intron (NM_139306, intron 4 of 5)	intron (NM_139306, intron 4 of 5)	28152	NM_001290541	230379	Mm.45019	NM_139306	ENSMUSG00000038007	Acer2	2410116I05Rik|Asah3l|CRG-L1|maCER2	alkaline ceramidase 2	protein-coding	0.015038	0.46
926	chr12	112199971	112200370	+	0	NA	Intergenic	Intergenic	53962	NM_001097621	668303	Mm.313104	NM_001097621	ENSMUSG00000021294	Kif26a	mKIAA1236	kinesin family member 26A	protein-coding	0.012531	0.55	243(CACTTCCTCC,+,0.00)
971	chr8	72265333	72265732	+	0	NA	Intergenic	Intergenic	25514	NM_007456	11767	Mm.290086	NM_007456	ENSMUSG00000003033	Ap1m1	AA408894|AP47|Adtm1A|Cltnm|mu1A	adaptor-related protein complex AP-1, mu subunit 1	protein-coding	0.015038	0.58
2469	chr14	45539718	45540117	+	0	NA	Intergenic	Intergenic	-3793	NR_045809	67651	Mm.55930	NR_045809	ENSMUSG00000115324	4930527F14Rik	-	RIKEN cDNA 4930527F14 gene	ncRNA	0.012531	0.5075	95(GACTTCCTCC,+,0.00)
821	chr18	64683430	64683829	+	0	NA	Intergenic	Intergenic	-22629	NM_001001488	54670	Mm.270043	NM_001001488	ENSMUSG00000039529	Atp8b1	AI451886|FIC1|Ic	ATPase, class I, type 8B, member 1	protein-coding	0.022556	0.4575	107(CATTTCCTTT,+,0.00)
1490	chr1	39710571	39710970	+	0	NA	intron (NM_001145660, intron 3 of 14)	intron (NM_001145660, intron 3 of 14)	10219	NM_001145660	619289	Mm.334107	NM_001145660	ENSMUSG00000057173	Rfx8	4933400N17Rik	regulatory factor X 8	protein-coding	0.010025	0.495	116(GCAGGAAGCC,-,0.00),212(TACTTCCTGC,+,0.00),312(GATTTCCTGT,+,0.00)
1750	chr11	100965763	100966162	+	0	NA	intron (NM_001359105, intron 1 of 1)	MIR3|SINE|MIR	4653	NM_001359105	19285	Mm.21864	NM_008986	ENSMUSG00000004044	Cavin1	2310075E07Rik|AW546441|Cav-p60|Cavin|Ptrf	caveolae associated 1	protein-coding	0.015038	0.535
2612	chr18	33650797	33651196	+	0	NA	Intergenic	Intergenic	-143896	NR_038152	69749	Mm.248787	NR_038151	ENSMUSG00000087590	Epb41l4aos	2410004N09Rik|Epb4.1l4aos	erythrocyte membrane protein band 4.1 like 4a, opposite strand	ncRNA	0.015038	0.4725	102(CGCATCCTGT,+,0.00)
678	chr18	47360965	47361364	+	0	NA	intron (NM_001311097, intron 1 of 17)	intron (NM_001311097, intron 1 of 17)	7704	NM_018744	20358	Mm.40909	NM_018744	ENSMUSG00000019647	Sema6a	A730020P05Rik|AI851735|Sema6A-1|Semaq|VIa	sema domain, transmembrane domain (TM), and cytoplasmic domain, (semaphorin) 6A	protein-coding	0.012531	0.4675
837	chr5	45284574	45284973	+	0	NA	intron (NR_131933, intron 4 of 5)	intron (NR_131933, intron 4 of 5)	139627	NR_131933	52401	Mm.33854	NR_131933	ENSMUSG00000029092	D5Ertd615e	4930435H24Rik	DNA segment, Chr 5, ERATO Doi 615, expressed	ncRNA	0.002506	0.41	252(ACAGGAAATC,-,0.00)
1455	chr10	62508316	62508715	+	0	NA	promoter-TSS (NM_011157)	promoter-TSS (NM_011157)	-758	NM_011157	19073	Mm.338790	NM_011157	ENSMUSG00000020077	Srgn	Prg|Prg1|Sgc	serglycin	protein-coding	0.030075	0.5075
1540	chr5	113214488	113214887	+	0	NA	Intergenic	Intergenic	-12222	NM_001033428	333048	Mm.332586	NM_001033428	ENSMUSG00000066964	Tmem211	Gm854	transmembrane protein 211	protein-coding	0.027569	0.6075	81(TCCGGAAGCT,-,0.00),206(ACAGGAAGCA,-,0.00)
1795	chr11	119777271	119777670	+	0	NA	intron (NM_001306081, intron 6 of 32)	intron (NM_001306081, intron 6 of 32)	56895	NR_045312	319454	Mm.442144	NR_045312	ENSMUSG00000085081	Rptoros	A430071A18Rik	regulatory associated protein of MTOR, complex 1, opposite strand	ncRNA	0.010025	0.5075	170(CACATCCTGC,+,0.00)
493	chr10	94048007	94048406	+	0	NA	intron (NM_053072, intron 2 of 20)	intron (NM_053072, intron 2 of 20)	12205	NM_053072	13998	Mm.269596	NM_053072	ENSMUSG00000020021	Fgd6	AA123052|Etohd4|ZFYVE24	FYVE, RhoGEF and PH domain containing 6	protein-coding	0.015038	0.51	122(TACTTCCTCC,+,0.00)
1206	chr16	95746526	95746925	+	0	NA	Intergenic	Intergenic	44318	NM_011809	23872	Mm.290207	NM_011809	ENSMUSG00000022895	Ets2	AU022856|Ets-2	E26 avian leukemia oncogene 2, 3' domain	protein-coding	0.005013	0.4275	242(GCAGGAAGCC,-,0.00),262(TATTTCCTCT,+,0.00)
757	chr14	55857589	55857988	+	0	NA	intron (NM_001040072, intron 1 of 7)	ORR1F|LTR|ERVL-MaLR	3673	NM_001040072	277154	Mm.319347	NM_001040072	ENSMUSG00000075592	Nynrin	AA409373|C80530|mKIAA1305	NYN domain and retroviral integrase containing	protein-coding	0.010025	0.5275	224(CACTTCCTTT,+,0.00)
2331	chr19	21913657	21914056	+	0	NA	Intergenic	Intergenic	135516	NM_001033759	83921	Mm.329776	NM_031997	ENSMUSG00000024754	Cemip2	Tmem2	cell migration inducing hyaluronidase 2	protein-coding	0.012531	0.4275	247(CATTTCCTTT,+,0.00)
2505	chr9	42427998	42428397	+	0	NA	intron (NM_001357656, intron 7 of 7)	L2a|LINE|L2	-28268	NM_009347	21683	Mm.42209	NM_009347	ENSMUSG00000037705	Tecta	Tctna	tectorin alpha	protein-coding	0.012531	0.5075	218(ACAGGAAACA,-,0.00)
40	chr13	31915714	31916113	+	0	NA	intron (NM_146041, intron 9 of 10)	intron (NM_146041, intron 9 of 10)	109267	NM_008592	17300	Mm.12949	NM_008592	ENSMUSG00000050295	Foxc1	FREAC3|Fkh1|Mf1|Mf4|ch|fkh-1|frkhda	forkhead box C1	protein-coding	0.012531	0.535	317(CACTTCCTTT,+,0.00)
481	chr5	140644831	140645230	+	0	NA	intron (NM_175274, intron 1 of 13)	MLT1H-int|LTR|ERVL-MaLR	4001	NM_175274	78339	Mm.28947	NM_175274	ENSMUSG00000036565	Ttyh3	2900029G13Rik|AI414930|TTY3|mTTY3	tweety family member 3	protein-coding	0.030075	0.57	179(CATTTCCTGA,+,0.00)
1020	chr8	87894321	87894720	+	0	NA	intron (NM_033327, intron 2 of 7)	intron (NM_033327, intron 2 of 7)	65075	NM_033327	94187	Mm.23452	NM_033327	ENSMUSG00000045333	Zfp423	Ebfaz|Roaz|Zfp104|Znf423|ataxia1|mKIAA0760|nur12	zinc finger protein 423	protein-coding	0.017544	0.5475	138(GCCGGAAGCA,-,0.00)
1074	chr5	105620748	105621147	+	0	NA	Intergenic	LTR85b|LTR|Gypsy?	-79022	NM_001122768	231549	Mm.23837	NM_178701	ENSMUSG00000046079	Lrrc8d	2810473G09Rik|4930525N13Rik|A930019F03|Lrrc5	leucine rich repeat containing 8D	protein-coding	0.007519	0.47
1497	chr14	11841642	11842041	+	0	NA	intron (NM_008981, intron 2 of 29)	intron (NM_008981, intron 2 of 29)	288288	NM_008981	19270	Mm.431266	NM_008981	ENSMUSG00000021745	Ptprg	5430405N12Rik|AW046354|AW549872|RPTPgamma	protein tyrosine phosphatase, receptor type, G	protein-coding	0.010025	0.5175	167(AAAGGAAGTG,-,0.00),191(CATTTCCTGG,+,0.00)
1591	chr6	143149879	143150278	+	0	NA	intron (NR_153819, intron 2 of 8)	(CCTG)n|Simple_repeat|Simple_repeat	3853	NR_153819	102633311	Mm.333484	NR_153819		Gm31108	Gm31169	predicted gene, 31108	ncRNA	0.005013	0.4225
306	chr3	121917549	121917948	+	0	NA	Intergenic	Intergenic	-35481	NM_172525	214137	Mm.229287	NM_172525	ENSMUSG00000039831	Arhgap29	6720461J18Rik|A830014I19|AU040217|B130017I01Rik|C76601|Parg1	Rho GTPase activating protein 29	protein-coding	0.015038	0.39	230(TGTTTCCTGT,+,0.00),317(CTTTTCCTGT,+,0.00)
1757	chr8	69987780	69988179	+	0	NA	intron (NM_001286450, intron 1 of 12)	intron (NM_001286450, intron 1 of 12)	8405	NM_001286450	234366	Mm.270044	NM_145596	ENSMUSG00000036180	Gatad2a	1110066C11Rik|BC031407|C80248	GATA zinc finger domain containing 2A	protein-coding	0	0.4525
1062	chr7	80044150	80044549	+	0	NA	intron (NM_175433, intron 1 of 4)	intron (NM_175433, intron 1 of 4)	18121	NM_175433	209225	Mm.290925	NM_175433	ENSMUSG00000048897	Zfp710	5430400N05Rik|9830165K13|AI324798|Znf710	zinc finger protein 710	protein-coding	0.015038	0.52	104(TCAGGAAACG,-,0.00)
1894	chr15	7048757	7049156	+	0	NA	Intergenic	Intergenic	-80616	NM_001358593	16880	Mm.149720	NM_013584	ENSMUSG00000054263	Lifr	A230075M04Rik|AW061234|LIF	LIF receptor alpha	protein-coding	0.015038	0.4075	385(AATTTCCTGT,+,0.00)
1186	chr17	12779513	12779912	+	0	NA	intron (NR_027784, intron 2 of 2)	intron (NR_027784, intron 2 of 2)	-10006	NM_010515	16004	Mm.26553	NM_010515	ENSMUSG00000023830	Igf2r	AI661837|CD222|CI-MPR|M6P/IGF2R|Mpr300	insulin-like growth factor 2 receptor	protein-coding	0.007519	0.4625	226(CATTTCCTGT,+,0.00)
1547	chr2	30690317	30690716	+	0	NA	Intergenic	Intergenic	-12505	NR_136917	665635	Mm.450149	NR_136917		Gm14486	-	predicted gene 14486	ncRNA	0.027569	0.57	224(CATTTCCTGG,+,0.00)
1441	chr14	19916063	19916462	+	0	NA	intron (NM_001285910, intron 1 of 2)	intron (NM_001285910, intron 1 of 2)	60431	NM_001285911	14702	Mm.41737	NM_010315	ENSMUSG00000043004	Gng2	-	guanine nucleotide binding protein (G protein), gamma 2	protein-coding	0.005013	0.485	181(AGCTTCCTGT,+,0.00),331(ACAGGAAGTT,-,0.00)
448	chr16	32124639	32125038	+	0	NA	Intergenic	L2b|LINE|L2	25049	NM_025892	66994	Mm.22990	NM_025892	ENSMUSG00000035790	Cep19	1500031L02Rik|AI428934|AL022620	centrosomal protein 19	protein-coding	0.012531	0.4875	237(TGTTTCCTGA,+,0.00),260(CATTTCCTCC,+,0.00)
1673	chr12	71781199	71781598	+	0	NA	Intergenic	Intergenic	-49670	NM_172464	208846	Mm.87417	NM_026102	ENSMUSG00000034574	Daam1	-	dishevelled associated activator of morphogenesis 1	protein-coding	0.017544	0.52
1941	chr8	110672032	110672431	+	0	NA	intron (NM_146216, intron 13 of 18)	intron (NM_146216, intron 13 of 18)	-49245	NM_198625	244654	Mm.490385	NM_198625	ENSMUSG00000033763	Mtss2	ABBA|Mtss1l	MTSS I-BAR domain containing 2	protein-coding	0.007519	0.5725	97(GCAGGAAACA,-,0.00),280(CACTTCCTCA,+,0.00)
2197	chr5	75962142	75962541	+	0	NA	intron (NM_010612, intron 10 of 29)	intron (NM_010612, intron 10 of 29)	16114	NM_010612	16542	Mm.285	NM_010612	ENSMUSG00000062960	Kdr	6130401C07|Flk-1|Flk1|Krd-1|Ly73|VEGFR-2|VEGFR2|orv|sVEGFR-2	kinase insert domain protein receptor	protein-coding	0.02005	0.5125	107(ACAGGAAGTG,-,0.00),255(CACTTCCTCT,+,0.00)
2221	chrX	164013261	164013660	+	0	NA	intron (NM_181315, intron 2 of 7)	intron (NM_181315, intron 2 of 7)	14550	NM_181315	56078	Mm.180953	NM_181315	ENSMUSG00000031373	Car5b	7330410H16Rik|CAVB|Ca5b|CarVb|D730005F19Rik	carbonic anhydrase 5b, mitochondrial	protein-coding	0.005013	0.4075	161(AGCTTCCTGC,+,0.00)
624	chr18	39120208	39120607	+	0	NA	intron (NM_175164, intron 7 of 22)	intron (NM_175164, intron 7 of 22)	127262	NM_001361073	71302	Mm.329396	NM_175164	ENSMUSG00000036452	Arhgap26	1810044B20Rik|2610010G17Rik|4933432P15Rik|AI853435|mKIAA0621	Rho GTPase activating protein 26	protein-coding	0.027569	0.54	192(CCCGGAAGCG,-,0.00)
2486	chr14	122586943	122587342	+	0	NA	intron (NR_153443, intron 6 of 24)	intron (NR_153443, intron 6 of 24)	52814	NM_144844	110821	Mm.23876	NM_144844	ENSMUSG00000041650	Pcca	C79630	propionyl-Coenzyme A carboxylase, alpha polypeptide	protein-coding	0.010025	0.4075	178(CATTTCCTTT,+,0.00)
2513	chr9	33101175	33101574	+	0	NA	Intergenic	Intergenic	-172408	NR_131058	330917	Mm.488283	NR_131058		Gm27162	A430016B06	predicted gene 27162	ncRNA	0.005013	0.4575	268(CTTTTCCTGT,+,0.00)
2141	chr11	117955576	117955975	+	0	NA	Intergenic	Intergenic	13591	NM_007707	12702	Mm.3468	NM_007707	ENSMUSG00000053113	Socs3	Cis3|Cish3|EF-10|Ef10|SSI-3|Ssi3	suppressor of cytokine signaling 3	protein-coding	0.032581	0.56	354(ACAGGAAACC,-,0.00),380(CACTTCCTTC,+,0.00)
612	chr10	122037759	122038158	+	0	NA	intron (NM_001081037, intron 1 of 21)	intron (NM_001081037, intron 1 of 21)	9357	NM_001081037	117600	Mm.288698	NM_001081037	ENSMUSG00000020121	Srgap1	4930572H05Rik|Arhgap13	SLIT-ROBO Rho GTPase activating protein 1	protein-coding	0.027569	0.53	124(TCAGGAAACA,-,0.00),226(ACAGGAAGTC,-,0.00)
1997	chr6	48684542	48684941	+	0	NA	intron (NM_175048, intron 1 of 4)	intron (NM_175048, intron 1 of 4)	163	NM_001243201	107526	Mm.333048	NM_174990	ENSMUSG00000054435	Gimap4	AU019574|E430007K16Rik|Ian-1|Ian1|Imap4	GTPase, IMAP family member 4	protein-coding	0.010025	0.425	1(CGCTTCCTCT,+,0.00)
2600	chr17	10489986	10490385	+	0	NA	intron (NR_077237, intron 1 of 1)	intron (NR_077237, intron 1 of 1)	33969	NR_077239	319750	Mm.383485	NR_077237	ENSMUSG00000089633	A230009B12Rik	-	RIKEN cDNA A230009B12 gene	ncRNA	0.007519	0.51	132(TCAGGAAGCC,-,0.00),159(GACTTCCTGA,+,0.00),178(TGTTTCCTGC,+,0.00)
498	chr5	151199208	151199607	+	0	NA	Intergenic	Intergenic	-9214	NM_001163493	243362	Mm.209272	NM_146258	ENSMUSG00000016128	Stard13	DLC2|GT650	StAR-related lipid transfer (START) domain containing 13	protein-coding	0.007519	0.3925
673	chr16	21590806	21591205	+	0	NA	intron (NM_001081366, intron 44 of 46)	intron (NM_001081366, intron 44 of 46)	103660	NM_001001881	72190	Mm.131606	NM_001001881	ENSMUSG00000043391	2510009E07Rik	AI194952	RIKEN cDNA 2510009E07 gene	protein-coding	0.012531	0.415	108(AACTTCCTGT,+,0.00),163(AGCTTCCTGC,+,0.00)
2035	chr9	13752535	13752934	+	0	NA	intron (NM_023858, intron 1 of 14)	intron (NM_023858, intron 1 of 14)	3553	NM_023858	77116	Mm.210405	NM_023858	ENSMUSG00000031918	Mtmr2	6030445P13Rik	myotubularin related protein 2	protein-coding	0.010025	0.335	194(GCAGGAAGTT,-,0.00)
1651	chr3	36790254	36790653	+	0	NA	Intergenic	Intergenic	-72653	NM_172679	229227	Mm.207907	NM_172679	ENSMUSG00000037270	4932438A13Rik	4732443H21|B830039D19Rik|D630029K19Rik|FSA|Kiaa1109|Tweek	RIKEN cDNA 4932438A13 gene	protein-coding	0.010025	0.45	251(GCAGGAAACA,-,0.00)
2068	chr6	145610323	145610722	+	0	NA	Intergenic	MTEa|LTR|ERVL-MaLR	-5441	NM_009449	22147	Mm.270295	NM_009449	ENSMUSG00000067338	Tuba3b	M[a]7|Tuba7	tubulin, alpha 3B	protein-coding	0.012531	0.48	251(GGCGGAAATA,-,0.00),262(CGCTTCCTCC,+,0.00)
1056	chr8	72324453	72324852	+	0	NA	Intergenic	Intergenic	5590	NM_008452	16598	Mm.26938	NM_008452	ENSMUSG00000055148	Klf2	Lklf	Kruppel-like factor 2 (lung)	protein-coding	0.010025	0.5475	364(CATTTCCTGA,+,0.00)
1235	chr18	38181972	38182371	+	0	NA	Intergenic	Intergenic	27591	NM_029357	75599	Mm.36560	NM_029357	ENSMUSG00000051375	Pcdh1	2010005A06Rik|AI585920	protocadherin 1	protein-coding	0.012531	0.51	200(ACAGGAAGGG,-,0.00)
397	chr5	32409263	32409662	+	0	NA	Intergenic	MTEa|LTR|ERVL-MaLR	-49508	NM_172707	19046	Mm.241931	NM_172707	ENSMUSG00000014956	Ppp1cb	1200010B19	protein phosphatase 1 catalytic subunit beta	protein-coding	0.005013	0.415	129(ACAGGAAACA,-,0.00)
2569	chr3	121900402	121900801	+	0	NA	Intergenic	Intergenic	-52628	NM_172525	214137	Mm.229287	NM_172525	ENSMUSG00000039831	Arhgap29	6720461J18Rik|A830014I19|AU040217|B130017I01Rik|C76601|Parg1	Rho GTPase activating protein 29	protein-coding	0.025063	0.475	71(CATTTCCGGA,+,0.00)
1972	chr9	71599705	71600104	+	0	NA	Intergenic	Intergenic	-7544	NM_001033208	102371	Mm.27585	NM_001033208	ENSMUSG00000041361	Myzap	AA407270|AV006038|Gcom1|Gm20502|Gm640|Grinl1a7|Myozap	myocardial zonula adherens protein	protein-coding	0.012531	0.565
2536	chr5	23507176	23507575	+	0	NA	non-coding (NR_152854, exon 15 of 15)	non-coding (NR_152854, exon 15 of 15)	72911	NM_026984	69188	Mm.205190	NM_026984	ENSMUSG00000029004	Kmt2e	1810033J14Rik|9530077A04Rik|D230038D11Rik|Mll5|NKp44L	lysine (K)-specific methyltransferase 2E	protein-coding	0.007519	0.4025	200(ACAGGAAGCA,-,0.00)
241	chr6	84028771	84029170	+	0	NA	intron (NM_001310152, intron 1 of 53)	intron (NM_001310152, intron 1 of 53)	9584	NM_021469	26903	Mm.220982	NM_021469	ENSMUSG00000033788	Dysf	2310004N10Rik|AI604795|D6Pas3	dysferlin	protein-coding	0	0.505	68(GCAGGAAGCA,-,0.00),147(CCAGGAAATG,-,0.00),220(ACAGGAAGCA,-,0.00)
2172	chr11	32538431	32538830	+	0	NA	intron (NM_001359177, intron 1 of 18)	intron (NM_001359177, intron 1 of 18)	5364	NM_001359178	20868	Mm.8235	NM_009288	ENSMUSG00000020272	Stk10	Gek1|Lok|mKIAA4026	serine/threonine kinase 10	protein-coding	0.015038	0.57	91(GGTTTCCGCC,+,0.00),185(TCCGGAAAGG,-,0.00)
1555	chr1	180286316	180286715	+	0	NA	Intergenic	Intergenic	-30215	NM_001128605	19165	Mm.330850	NM_011183	ENSMUSG00000010609	Psen2	ALG-3|Ad4h|Alg3|PS-2|PS2|Psnl2|STM2	presenilin 2	protein-coding	0.027569	0.5675
1718	chr17	75463646	75464045	+	0	NA	intron (NM_001166493, intron 1 of 16)	intron (NM_001166493, intron 1 of 16)	-1693	NM_001360103	240168	Mm.329203	NM_207246	ENSMUSG00000071042	Rasgrp3	BC066069|Gm327	RAS, guanyl releasing protein 3	protein-coding	0.005013	0.425
400	chr10	56599927	56600326	+	0	NA	Intergenic	Intergenic	168145	NR_152769	102640560	Mm.417249	NR_152768		Gm36595	-	predicted gene, 36595	ncRNA	0.010025	0.4075
1440	chrX	152743589	152743988	+	0	NA	intron (NM_172441, intron 1 of 9)	intron (NM_172441, intron 1 of 9)	25698	NM_001290684	110380	Mm.40796	NM_172441	ENSMUSG00000045180	Shroom2	4832440C16|Apxl|C630003H05Rik|Shrm2	shroom family member 2	protein-coding	0.002506	0.3825	276(ACAGGAAGCA,-,0.00)
1590	chr17	43434468	43434867	+	0	NA	intron (NM_001357332, intron 10 of 20)	intron (NM_001357332, intron 10 of 20)	45201	NM_001081178	224792	Mm.23478	NM_001081178	ENSMUSG00000056492	Adgrf5	8430401C09Rik|9330185D23|AI528491|Gpr116|mKIAA0758	adhesion G protein-coupled receptor F5	protein-coding	0.02005	0.465	271(GCAGGAAACC,-,0.00)
1745	chr6	86477777	86478176	+	0	NA	intron (NR_131125, intron 1 of 4)	intron (NR_131125, intron 1 of 4)	2854	NR_131125	320486	Mm.391625	NR_131125	ENSMUSG00000085589	A430078I02Rik	T25621	RIKEN cDNA A430078I02 gene	ncRNA	0.005013	0.4825	236(GCAGGAAACA,-,0.00)
1268	chr16	45757328	45757727	+	0	NA	intron (NM_001357078, intron 13 of 16)	intron (NM_001357078, intron 13 of 16)	-14572	NM_001272070	213012	Mm.247453	NM_172511	ENSMUSG00000033157	Abhd10	-	abhydrolase domain containing 10	protein-coding	0.007519	0.4325
2256	chr19	16258958	16259357	+	0	NA	intron (NM_008139, intron 2 of 6)	intron (NM_008139, intron 2 of 6)	55847	NR_105832	102465218		NR_105832	ENSMUSG00000098718	Mir496b	Gm28028|mmu-mir-496b	microRNA 496b	ncRNA	0	0.4625
561	chr1	191946254	191946653	+	0	NA	Intergenic	Intergenic	-30917	NM_023727	74023	Mm.274393	NM_023727	ENSMUSG00000049353	Rd3	3322402L07Rik|rd-3|rd3	retinal degeneration 3	protein-coding	0.017544	0.5725
1021	chr17	28015222	28015621	+	0	NA	intron (NM_181413, intron 12 of 24)	intron (NM_181413, intron 12 of 24)	65163	NM_013687	21463	Mm.29758	NM_013687	ENSMUSG00000062859	Tcp11	D17Ken1|Tcp-11	t-complex protein 11	protein-coding	0.027569	0.51	166(GACTTCCTGA,+,0.00),176(GGCTTCCTCT,+,0.00)
1396	chr11	117267345	117267744	+	0	NA	intron (NM_001113487, intron 1 of 10)	intron (NM_001113487, intron 1 of 10)	1298	NM_001113487	53860	Mm.38450	NM_017380	ENSMUSG00000059248	2021-09-09	MSF1|Msf|PNUTL4|Sint1	septin 9	protein-coding	0.050125	0.6525
288	chr2	160741579	160741978	+	0	NA	intron (NM_021280, intron 2 of 33)	L2c|LINE|L2	10468	NM_021280	18803	Mm.44463	NM_021280	ENSMUSG00000016933	Plcg1	AI894140|Cded|Plc-1|Plc-gamma1|Plcg-1	phospholipase C, gamma 1	protein-coding	0.007519	0.505
1626	chr1	61277261	61277660	+	0	NA	Intergenic	L2a|LINE|L2	-100972	NR_040483	77341	Mm.402964	NR_040483	ENSMUSG00000085447	9530026F06Rik	-	RIKEN cDNA 9530026F06 gene	ncRNA	0.007519	0.3975
177	chr2	103900318	103900717	+	0	NA	promoter-TSS (NR_131913)	promoter-TSS (NR_131913)	-434	NR_131913	100996933	Mm.394449	NR_131913		Lincred1	-	long intergenic non-protein coding RNA of erythroid differentiation 1	ncRNA	0.010025	0.49	222(ACAGGAAGTC,-,0.00)
2478	chr18	39149898	39150297	+	0	NA	exon (NM_001361073, exon 11 of 22)	exon (NM_001361073, exon 11 of 22)	156952	NM_001361073	71302	Mm.329396	NM_175164	ENSMUSG00000036452	Arhgap26	1810044B20Rik|2610010G17Rik|4933432P15Rik|AI853435|mKIAA0621	Rho GTPase activating protein 26	protein-coding	0.017544	0.435
2164	chr9	64030238	64030637	+	0	NA	Intergenic	Intergenic	-8378	NM_008542	17130	Mm.325757	NM_008542	ENSMUSG00000036867	Smad6	Madh6|b2b390Clo	SMAD family member 6	protein-coding	0.010025	0.4775	199(GACTTCCTGT,+,0.00)
2330	chr9	44722959	44723358	+	0	NA	intron (NM_153537, intron 4 of 21)	intron (NM_153537, intron 4 of 21)	12040	NM_153537	102693	Mm.28639	NM_153537	ENSMUSG00000048537	Phldb1	AU041016|D330037A14Rik|Ll5a	pleckstrin homology like domain, family B, member 1	protein-coding	0.02005	0.51	76(ACAGGAAACC,-,0.00),367(AGCTTCCTGC,+,0.00)
782	chr12	86626618	86627017	+	0	NA	Intergenic	Intergenic	-51883	NM_177354	238328	Mm.216101	NM_177354	ENSMUSG00000021256	Vash1	AI834978|D930046M13Rik|G630009D10Rik|TTCP 1	vasohibin 1	protein-coding	0.010025	0.44
136	chr5	53927962	53928361	+	0	NA	Intergenic	Intergenic	-70362	NM_001363348	116873	Mm.265985	NM_054083	ENSMUSG00000039156	Stim2	-	stromal interaction molecule 2	protein-coding	0.022556	0.52	158(CACTTCCTCT,+,0.00),365(CATTTCCTGT,+,0.00)
1964	chr17	67267384	67267783	+	0	NA	intron (NM_008984, intron 1 of 30)	intron (NM_008984, intron 1 of 30)	86876	NM_008984	19274	Mm.311809	NM_008984	ENSMUSG00000033278	Ptprm	RPTPmu|mKIAA4044	protein tyrosine phosphatase, receptor type, M	protein-coding	0.017544	0.4975	179(TGCGGAAGCA,-,0.00),245(GGAGGAAACG,-,0.00)
2262	chr5	75814303	75814702	+	0	NA	Intergenic	Intergenic	163953	NM_010612	16542	Mm.285	NM_010612	ENSMUSG00000062960	Kdr	6130401C07|Flk-1|Flk1|Krd-1|Ly73|VEGFR-2|VEGFR2|orv|sVEGFR-2	kinase insert domain protein receptor	protein-coding	0.02005	0.5075	142(GCCGGAAGAG,-,0.00)
1695	chrX	167108882	167109281	+	0	NA	Intergenic	MIR3|SINE|MIR	-38711	NM_001101606	667794	Mm.302232	NM_001101606		Gm8817	EG667794	predicted gene 8817	protein-coding	0.010025	0.3875	27(TATTTCCTCT,+,0.00)
2387	chr5	147630556	147630955	+	0	NA	intron (NM_010228, intron 14 of 29)	intron (NM_010228, intron 14 of 29)	95256	NM_010228	14254	Mm.389712	NM_010228	ENSMUSG00000029648	Flt1	AI323757|Flt-1|VEGFR-1|VEGFR1|sFlt1	FMS-like tyrosine kinase 1	protein-coding	0.022556	0.5175	26(GACTTCCGTT,+,0.00),139(GGAGGAAATG,-,0.00),234(GGCTTCCTCT,+,0.00),304(CGTTTCCTGT,+,0.00)
1325	chr7	19462985	19463384	+	0	NA	promoter-TSS (NM_001370800)	promoter-TSS (NM_001370800)	-103	NM_001370800	74463	Mm.333647	NM_028954	ENSMUSG00000011263	Exoc3l2	4933417E01Rik|AU042655|Gm19857	exocyst complex component 3-like 2	protein-coding	0.015038	0.6325	241(GGCTTCCTGA,+,0.00),250(ACAGGAAATT,-,0.00)
1650	chr1	4490481	4490880	+	0	NA	TTS (NM_001289464)	TTS (NM_001289464)	6674	NM_001289465	20671	Mm.279103	NM_011441	ENSMUSG00000025902	Sox17	-	SRY (sex determining region Y)-box 17	protein-coding	0.012531	0.4925	198(ACAGGAAAAG,-,0.00)
668	chr8	95391533	95391932	+	0	NA	Intergenic	Intergenic	39436	NM_008609	17388	Mm.217116	NM_008609	ENSMUSG00000031790	Mmp15	AI503551|MT-MMP 2|MT2-MMP	matrix metallopeptidase 15	protein-coding	0.02005	0.4425	26(TCCGGAAACC,-,0.00),175(ACCGGAAGGG,-,0.00)
1178	chr4	137178803	137179202	+	0	NA	Intergenic	Intergenic	-13936	NR_040443	100503595	Mm.421314	NR_040443	ENSMUSG00000085833	Gm13003	-	predicted gene 13003	ncRNA	0.007519	0.5875	238(AGCTTCCTGT,+,0.00)
1464	chr6	5093578	5093977	+	0	NA	intron (NM_001363809, intron 6 of 15)	MLT1F2|LTR|ERVL-MaLR	100169	NM_011134	18979	Mm.237657	NM_011134	ENSMUSG00000002588	Pon1	Pon	paraoxonase 1	protein-coding	0.010025	0.495	108(TGTTTCCTGC,+,0.00),239(CACTTCCTGT,+,0.00),335(ACAGGAAGCA,-,0.00)
961	chr2	158702080	158702479	+	0	NA	intron (NM_153089, intron 2 of 10)	intron (NM_153089, intron 2 of 10)	35144	NM_001159662	228852	Mm.150540	NM_153089	ENSMUSG00000037754	Ppp1r16b	ANKRD4|C130078N17Rik|TIMAP|Wdt4	protein phosphatase 1, regulatory subunit 16B	protein-coding	0.012531	0.42	177(ACAGGAAATT,-,0.00)
1867	chr8	72268327	72268726	+	0	NA	Intergenic	Intergenic	28508	NM_007456	11767	Mm.290086	NM_007456	ENSMUSG00000003033	Ap1m1	AA408894|AP47|Adtm1A|Cltnm|mu1A	adaptor-related protein complex AP-1, mu subunit 1	protein-coding	0.032581	0.5775	159(GCAGGAAACA,-,0.00),178(GCAGGAAACC,-,0.00)
866	chr2	32728503	32728902	+	0	NA	intron (NM_001252547, intron 1 of 10)	intron (NM_001252547, intron 1 of 10)	1013	NM_001252547	27387	Mm.9593	NM_013781	ENSMUSG00000059013	Sh2d3c	Chat|Nsp3|Shep1	SH2 domain containing 3C	protein-coding	0.015038	0.6275
2314	chr8	105504620	105505019	+	0	NA	Intergenic	Intergenic	-7917	NM_175160	70796	Mm.100917	NM_175160	ENSMUSG00000039199	Zdhhc1	4432412D04Rik|DHHC-1	zinc finger, DHHC domain containing 1	protein-coding	0.007519	0.5025	209(TACTTCCTGT,+,0.00),232(ACAGGAAGGG,-,0.00)
2006	chr8	46651858	46652257	+	0	NA	Intergenic	ORR1E|LTR|ERVL-MaLR	34766	NM_001284409	12367	Mm.34405	NM_009810	ENSMUSG00000031628	Casp3	A830040C14Rik|AC-3|CASP-3|CC3|CPP-32|CPP32|Caspase-3|Lice|SCA-1|Yama|mldy	caspase 3	protein-coding	0.022556	0.4775	191(TACTTCCTGA,+,0.00)
291	chr10	121444237	121444636	+	0	NA	intron (NM_138956, intron 1 of 4)	MLT1B|LTR|ERVL-MaLR	31814	NM_138956	192678	Mm.41265	NM_138956	ENSMUSG00000025795	Rassf3	AW212023|AW322379	Ras association (RalGDS/AF-6) domain family member 3	protein-coding	0.017544	0.4875	205(TCAGGAAGCA,-,0.00)
425	chr7	34260173	34260572	+	0	NA	intron (NM_172741, intron 2 of 12)	intron (NM_172741, intron 2 of 12)	25237	NM_172741	233103	Mm.491097	NM_172741	ENSMUSG00000066571	4931406P16Rik	AA553327|mKIAA0355	RIKEN cDNA 4931406P16 gene	protein-coding	0.007519	0.4925	122(ACAGGAAGCA,-,0.00)
1472	chr18	35707868	35708267	+	0	NA	Intergenic	Intergenic	-4923	NM_029669	76594	Mm.108596	NM_029669	ENSMUSG00000024350	Dnajc18	2700075B01Rik|AU041129	DnaJ heat shock protein family (Hsp40) member C18	protein-coding	0.007519	0.4625	130(GATTTCCTGT,+,0.00)
111	chr3	130252348	130252747	+	0	NA	intron (NM_029838, intron 2 of 37)	intron (NM_029838, intron 2 of 37)	71702	NM_001244952	77018	Mm.91728	NM_029838	ENSMUSG00000058897	Col25a1	2700062B08Rik|CLAC-P	collagen, type XXV, alpha 1	protein-coding	0.015038	0.455	70(CATTTCCTTT,+,0.00),196(CATTTCCTCT,+,0.00)
347	chr16	95851902	95852301	+	0	NA	intron (NR_040484, intron 1 of 3)	intron (NR_040484, intron 1 of 3)	46612	NR_040485	69776	Mm.120470	NR_040484	ENSMUSG00000117232	1600002D24Rik	-	RIKEN cDNA 1600002D24 gene	ncRNA	0.012531	0.4275	247(CTTTTCCTGT,+,0.00)
2601	chr11	101897020	101897419	+	0	NA	Intergenic	Intergenic	-2865	NM_010791	17285	Mm.3404	NM_010791	ENSMUSG00000001493	Meox1	AI385561|D330041M02Rik|Mox-1|Mox1	mesenchyme homeobox 1	protein-coding	0.010025	0.5925	172(TCCGGAAGGG,-,0.00)
2140	chr8	8407408	8407807	+	0	NA	Intergenic	Intergenic	253635	NM_001368299	13642	Mm.209813	NM_010111	ENSMUSG00000001300	Efnb2	ELF-2|Epl5|Eplg5|Htk-L|LERK-5|Lerk5|NLERK-1	ephrin B2	protein-coding	0.007519	0.4825	176(TGTTTCCTGC,+,0.00),239(ACAGGAAACT,-,0.00)
2274	chr10	43765275	43765674	+	0	NA	intron (NR_040581, intron 3 of 3)	intron (NR_040581, intron 3 of 3)	19316	NR_040581	69443	Mm.484042	NR_040581	ENSMUSG00000111422	1700027J07Rik	-	RIKEN cDNA 1700027J07 gene	ncRNA	0.002506	0.4825	34(GCAGGATGTG,-,0.00),249(TACTTCCTGA,+,0.00)
1940	chr8	22227014	22227413	+	0	NA	promoter-TSS (NM_001205253)	promoter-TSS (NM_001205253)	-90	NM_001293688	56229	Mm.32067	NM_019576	ENSMUSG00000031480	Thsd1	4833423O18Rik|Tmtsp	thrombospondin, type I, domain 1	protein-coding	0.06015	0.655	142(AGTTTCCTGC,+,0.00),383(CACTTCCGCC,+,0.00)
453	chr10	121401027	121401426	+	0	NA	Intergenic	Intergenic	36136	NM_029364	75612	Mm.207683	NM_029364	ENSMUSG00000034707	Gns	2610016K11Rik|AU042285|C87209|G6S|N28088	glucosamine (N-acetyl)-6-sulfatase	protein-coding	0.02005	0.56	190(TCAGGAAGTG,-,0.00)
2220	chr14	21822744	21823143	+	0	NA	Intergenic	Intergenic	-8618	NM_011695	22334	Mm.262327	NM_011695	ENSMUSG00000021771	Vdac2	Vdac6|mVDAC2|mVDAC6	voltage-dependent anion channel 2	protein-coding	0.010025	0.545
283	chr10	12781478	12781877	+	0	NA	intron (NM_011682, intron 1 of 73)	intron (NM_011682, intron 1 of 73)	80058	NM_011682	22288	Mm.331784	NM_011682	ENSMUSG00000019820	Utrn	AA589569|DRP|Dmdl	utrophin	protein-coding	0.010025	0.44	224(CACTTCCTTC,+,0.00)
1105	chr1	184750152	184750551	+	0	NA	Intergenic	Intergenic	-17858	NM_008250	15284	Mm.1347	NM_008250	ENSMUSG00000039377	Hlx	Hlx1	H2.0-like homeobox	protein-coding	0.015038	0.4375
63	chr3	95121569	95121968	+	0	NA	intron (NM_009336, intron 5 of 5)	LTR10_RN|LTR|ERVK	-2746	NM_016712	50874	Mm.71935	NM_016712	ENSMUSG00000005628	Tmod4	MTMOD|Sk-Tmod	tropomodulin 4	protein-coding	0.015038	0.4725	330(CACTTCCTGT,+,0.00)
797	chr16	49580705	49581104	+	0	NA	Intergenic	MLTR31A_MM|LTR|ERVK	-118390	NM_028680	73916	Mm.241276	NM_028680	ENSMUSG00000032965	Ift57	4833420A15Rik|Esrrbl1|Hippi|MHS4R2	intraflagellar transport 57	protein-coding	0.015038	0.46	191(TATTTCCTGA,+,0.00),265(ACAGGAAATG,-,0.00)
1773	chrX	42059336	42059735	+	0	NA	Intergenic	Intergenic	-8301	NM_009688	11798	Mm.259879	NM_009688	ENSMUSG00000025860	Xiap	1110015C02Rik|Aipa|Api3|Birc4|IAP3|ILP-1|MIHA	X-linked inhibitor of apoptosis	protein-coding	0.007519	0.4675	264(TCAGGAAACA,-,0.00)
1860	chr6	21798568	21798967	+	0	NA	intron (NM_173007, intron 7 of 8)	intron (NM_173007, intron 7 of 8)	53400	NM_001363814	269831	Mm.21950	NM_173007	ENSMUSG00000029669	Tspan12	9030619E17|AI426782|AI663988|AW111457|Tm4sf12	tetraspanin 12	protein-coding	0.017544	0.4625	170(TCAGGAAGCA,-,0.00),188(TCAGGAAATC,-,0.00)
1363	chr13	97320660	97321059	+	0	NA	Intergenic	Intergenic	79754	NM_007930	13803	Mm.241073	NM_007930	ENSMUSG00000041773	Enc1	Nrpb|PIG10	ectodermal-neural cortex 1	protein-coding	0.017544	0.525	173(ACAGGATGTG,-,0.00),214(TCAGGAAGCA,-,0.00)
2380	chr2	119300106	119300505	+	0	NA	Intergenic	Intergenic	11563	NM_172269	228545	Mm.294761	NM_172269	ENSMUSG00000034216	Vps18	9930024E13Rik	VPS18 CORVET/HOPS core subunit	protein-coding	0.027569	0.6325	153(TGCTTCCTGA,+,0.00)
1657	chr3	122107302	122107701	+	0	NA	intron (NM_007378, intron 14 of 49)	intron (NM_007378, intron 14 of 49)	63041	NM_007378	11304	Mm.3918	NM_007378	ENSMUSG00000028125	Abca4	AW050280|Abc10|Abcr|D430003I15Rik|RmP	ATP-binding cassette, sub-family A (ABC1), member 4	protein-coding	0.022556	0.515	17(GACGGAAACA,-,0.00)
885	chr5	112908288	112908687	+	0	NA	Intergenic	Intergenic	-12125	NM_028901	74376	Mm.441903	NM_028901	ENSMUSG00000072720	Myo18b	4932408L24Rik|4933411E19Rik|Gm448	myosin XVIIIb	protein-coding	0.005013	0.5225	186(CTTTTCCTGT,+,0.00),207(ACAGGAAATA,-,0.00)
2586	chr6	148390986	148391385	+	0	NA	intron (NM_198967, intron 5 of 19)	intron (NM_198967, intron 5 of 19)	36529	NR_003634	66184	Mm.391542	NM_025405	ENSMUSG00000063171	Rps4l	1110033J19Rik|AA407494|Rps4y2	ribosomal protein S4-like	pseudo	0.012531	0.445
2413	chr1	119508493	119508892	+	0	NA	Intergenic	Intergenic	-3910	NM_022327	64143	Mm.27832	NM_022327	ENSMUSG00000004451	Ralb	5730472O18Rik	v-ral simian leukemia viral oncogene B	protein-coding	0.007519	0.545
629	chr5	65113383	65113782	+	0	NA	intron (NM_001347355, intron 1 of 10)	intron (NM_001347355, intron 1 of 10)	6014	NM_001347355	71778	Mm.10281	NM_175174	ENSMUSG00000054920	Klhl5	1300013C10Rik	kelch-like 5	protein-coding	0.015038	0.4725	173(GCAGGAAACT,-,0.00)
2079	chr7	19466774	19467173	+	0	NA	intron (NM_001370800, intron 1 of 11)	L2b|LINE|L2	3686	NM_001370800	74463	Mm.333647	NM_028954	ENSMUSG00000011263	Exoc3l2	4933417E01Rik|AU042655|Gm19857	exocyst complex component 3-like 2	protein-coding	0.007519	0.5775	128(TGTTTCCTGT,+,0.00)
2147	chrX	71141852	71142251	+	0	NA	intron (NM_001081354, intron 4 of 6)	intron (NM_001081354, intron 4 of 6)	-68716	NM_001164190	17772	Mm.274981	NM_019926	ENSMUSG00000031337	Mtm1	AF073996|Mtm|mKIAA4176	X-linked myotubular myopathy gene 1	protein-coding	0.002506	0.4275	157(TCAGGAAGTC,-,0.00)
1991	chr3	137342592	137342991	+	0	NA	intron (NM_001163522, intron 1 of 11)	intron (NM_001163522, intron 1 of 11)	1713	NM_016885	59308	Mm.27343	NM_016885	ENSMUSG00000054690	Emcn	0610012K22Rik|AI315669|Muc14	endomucin	protein-coding	0.010025	0.465	203(CACATCCTGC,+,0.00)
1285	chr13	38593135	38593534	+	0	NA	Intergenic	Intergenic	41758	NM_139063	17828	Mm.261554	NM_139063	ENSMUSG00000038982	Bloc1s5	1810074A19Rik|Muted|mu	biogenesis of lysosomal organelles complex-1, subunit 5, muted	protein-coding	0.015038	0.475	123(TTTTTCCGGA,+,0.00),226(TCAGGAAGTG,-,0.00)
1947	chr17	31079435	31079834	+	0	NA	intron (NM_009593, intron 2 of 14)	intron (NM_009593, intron 2 of 14)	21940	NM_009593	11307	Mm.15691	NM_009593	ENSMUSG00000024030	Abcg1	AW413978|Abc8|White	ATP binding cassette subfamily G member 1	protein-coding	0.017544	0.53
2191	chr5	147725847	147726246	+	0	NA	promoter-TSS (NM_010228)	promoter-TSS (NM_010228)	-35	NM_001363135	14254	Mm.389712	NM_010228	ENSMUSG00000029648	Flt1	AI323757|Flt-1|VEGFR-1|VEGFR1|sFlt1	FMS-like tyrosine kinase 1	protein-coding	0.105263	0.72
2227	chr19	3669096	3669495	+	0	NA	intron (NM_008513, intron 1 of 22)	intron (NM_008513, intron 1 of 22)	17269	NM_008513	16973	Mm.274581	NM_008513	ENSMUSG00000024913	Lrp5	BMND1|HBM|LR3|LRP7|OPPG|mKIAA4142	low density lipoprotein receptor-related protein 5	protein-coding	0.032581	0.545
382	chr17	13683625	13684024	+	0	NA	Intergenic	Intergenic	-76717	NM_010806	17356	Mm.59167	NM_010806	ENSMUSG00000068036	Afdn	5033403D15Rik|AF6|Af-6|Afadin|Gm314|I-afadin|Mllt4|S-afadin	afadin, adherens junction formation factor	protein-coding	0.025063	0.585	361(CACTTCCTCT,+,0.00)
1822	chr8	104095648	104096047	+	0	NA	intron (NR_131138, intron 1 of 2)	intron (NR_131138, intron 1 of 2)	-5778	NM_009868	12562	Mm.21767	NM_009868	ENSMUSG00000031871	Cdh5	7B4|AA408225|Cd144|VE-Cad|VECD|VEcad|Vec	cadherin 5	protein-coding	0.025063	0.58	213(ACCGGAAGGT,-,0.00),225(AGCTTCCGGG,+,0.00)
1113	chr5	106671891	106672290	+	0	NA	intron (NM_026856, intron 1 of 6)	L1MA7|LINE|L1	23929	NM_001363321	52397	Mm.249474	NM_026856	ENSMUSG00000049606	Zfp644	1110068L01Rik|AA408882|BM-005|D5Ertd689e|Zep-2	zinc finger protein 644	protein-coding	0.007519	0.4625	50(AACTTCCTGC,+,0.00),60(AGCTTCCTGT,+,0.00),203(CACTTCCTTC,+,0.00)
1541	chr1	191956420	191956819	+	0	NA	Intergenic	Intergenic	-20751	NM_023727	74023	Mm.274393	NM_023727	ENSMUSG00000049353	Rd3	3322402L07Rik|rd-3|rd3	retinal degeneration 3	protein-coding	0.007519	0.57	96(TGCTTCCTGT,+,0.00)
1447	chr2	26493407	26493806	+	0	NA	intron (NM_008714, intron 2 of 33)	intron (NM_008714, intron 2 of 33)	10216	NM_008714	18128	Mm.290610	NM_008714	ENSMUSG00000026923	Notch1	9930111A19Rik|Mis6|N1|Tan1|lin-12	notch 1	protein-coding	0.017544	0.575	217(TGTTTCCGCT,+,0.00),245(AGAGGAAATG,-,0.00)
1491	chr5	105551851	105552250	+	0	NA	intron (NM_133897, intron 2 of 3)	L2|LINE|L2	32579	NM_133897	100604	Mm.319847	NM_133897	ENSMUSG00000054720	Lrrc8c	AD158|AI326115|E430036I04Rik|fad158	leucine rich repeat containing 8 family, member C	protein-coding	0.005013	0.46	186(TCAGGAAGTC,-,0.00)
1597	chr16	95372939	95373338	+	0	NA	intron (NM_001302152, intron 7 of 10)	intron (NM_001302152, intron 7 of 10)	86210	NM_001302154	13876	Mm.164531	NM_133659	ENSMUSG00000040732	Erg	D030036I24Rik	ETS transcription factor	protein-coding	0.022556	0.49
1751	chr2	181675451	181675850	+	0	NA	Intergenic	Intergenic	-4010	NM_009236	20672	Mm.264904	NM_009236	ENSMUSG00000046470	Sox18	AI385749|Ra|Ragl	SRY (sex determining region Y)-box 18	protein-coding	0.035088	0.59
1844	chr2	20445404	20445803	+	0	NA	intron (NM_001081006, intron 2 of 21)	intron (NM_001081006, intron 2 of 21)	-64444	NM_178059	208618	Mm.237935	NM_029895	ENSMUSG00000036617	Etl4	6620402G01Rik|9430077C05Rik|BC026657|E330027G05Rik|Etl-4|Skt	enhancer trap locus 4	protein-coding	0.022556	0.455
458	chr16	65496057	65496456	+	0	NA	Intergenic	ORR1D2|LTR|ERVL-MaLR	-24256	NM_008849	18736	Mm.355440	NM_008849	ENSMUSG00000004842	Pou1f1	GHF-1|Hmp1|Pit-1|Pit1|Pit1-rs1|dw|dwarf	POU domain, class 1, transcription factor 1	protein-coding	0.015038	0.45	202(AGCTTCCTGC,+,0.00)
2337	chr13	28400468	28400867	+	0	NA	Intergenic	Intergenic	258183	NM_023746	28078	Mm.155058	NM_023746	ENSMUSG00000017064	Prl5a1	1600013P04Rik|D13Wsu14e|Ghd24|PLP-L|Prlpl	prolactin family 5, subfamily a, member 1	protein-coding	0.017544	0.4675
2405	chr14	64007931	64008330	+	0	NA	intron (NM_146246, intron 1 of 3)	intron (NM_146246, intron 1 of 3)	15699	NM_146246	271209	Mm.300655	NM_146246	ENSMUSG00000046049	Rp1l1	BC031365|BE983540|Dcdc4|Rp1hl1	retinitis pigmentosa 1 homolog like 1	protein-coding	0.005013	0.5225
663	chr11	8199278	8199677	+	0	NA	Intergenic	Intergenic	465058	NM_001083587	319939	Mm.337820	NM_001083587	ENSMUSG00000020422	Tns3	BC023928|F830010I22Rik|TEM6|Tens1	tensin 3	protein-coding	0.02005	0.4525	169(ACAGGAAGTC,-,0.00)
747	chr1	184281755	184282154	+	0	NA	Intergenic	Intergenic	247573	NM_022019	63953	Mm.404024	NM_022019	ENSMUSG00000039384	Dusp10	2610306G15Rik|AI158871|MKP-5|MKP5	dual specificity phosphatase 10	protein-coding	0.012531	0.45	166(CACTTCCTTC,+,0.00)
286	chr11	109559203	109559602	+	0	NA	intron (NM_001361975, intron 11 of 12)	intron (NM_001361975, intron 11 of 12)	15691	NM_001361978	74008	Mm.482224	NM_028710	ENSMUSG00000020604	Arsg	6330406P08Rik|AI846872|ASG	arylsulfatase G	protein-coding	0.027569	0.5175	109(TGTTTCCGCC,+,0.00),229(CCAGGAAGTG,-,0.00),287(AACTTCCGTT,+,0.00)
1830	chr18	47219293	47219692	+	0	NA	Intergenic	Intergenic	149376	NM_018744	20358	Mm.40909	NM_018744	ENSMUSG00000019647	Sema6a	A730020P05Rik|AI851735|Sema6A-1|Semaq|VIa	sema domain, transmembrane domain (TM), and cytoplasmic domain, (semaphorin) 6A	protein-coding	0.015038	0.5225	279(AGAGGAAGCA,-,0.00),291(TGTTTCCTGA,+,0.00)
1984	chr14	12134491	12134890	+	0	NA	intron (NM_008981, intron 8 of 29)	intron (NM_008981, intron 8 of 29)	-55253	NM_001347593	19270	Mm.431266	NM_008981	ENSMUSG00000021745	Ptprg	5430405N12Rik|AW046354|AW549872|RPTPgamma	protein tyrosine phosphatase, receptor type, G	protein-coding	0.007519	0.495	196(ACAGGATGTG,-,0.00)
1333	chr11	4507448	4507847	+	0	NA	exon (NM_028860, exon 7 of 18)	exon (NM_028860, exon 7 of 18)	-66565	NM_029458	75828	Mm.159592	NM_029458	ENSMUSG00000020419	Hormad2	4930529M09Rik	HORMA domain containing 2	protein-coding	0.005013	0.3475
138	chr2	144207369	144207768	+	0	NA	Intergenic	Intergenic	-18278	NR_136884	433481	Mm.330630	NR_136884	ENSMUSG00000074758	Gm5535	EG433481	predicted gene 5535	ncRNA	0.002506	0.51	48(CGCTTCCTCC,+,0.00)
2184	chr5	44759189	44759588	+	0	NA	intron (NM_001077398, intron 1 of 8)	intron (NM_001077398, intron 1 of 8)	40358	NM_001286348	16826	Mm.25785	NM_010698	ENSMUSG00000039706	Ldb2	AI035351|AW146358|CLIM1|CLP-36|Ldb3	LIM domain binding 2	protein-coding	0.010025	0.4325
1108	chr2	65479021	65479420	+	0	NA	intron (NM_001355168, intron 20 of 26)	intron (NM_001355168, intron 20 of 26)	88272	NM_001355170	20269	Mm.330256	NM_018732	ENSMUSG00000057182	Scn3a	Gm1000|Nav1.3	sodium channel, voltage-gated, type III, alpha	protein-coding	0.012531	0.45	223(GATTTCCTGC,+,0.00),247(CACATCCTGT,+,0.00)
340	chr2	103904276	103904675	+	0	NA	non-coding (NR_131913, exon 2 of 7)	non-coding (NR_131913, exon 2 of 7)	3524	NR_131913	100996933	Mm.394449	NR_131913		Lincred1	-	long intergenic non-protein coding RNA of erythroid differentiation 1	ncRNA	0.005013	0.505	129(TCAGGAAATG,-,0.00),293(ACAGGAAGTG,-,0.00)
1402	chr8	8994515	8994914	+	0	NA	Intergenic	Intergenic	137574	NR_045854	71249	Mm.158635	NR_045854	ENSMUSG00000108848	4933430N04Rik	-	RIKEN cDNA 4933430N04 gene	ncRNA	0.022556	0.5175	81(ACAGGAAACC,-,0.00),203(CACTTCCTCC,+,0.00)
2076	chr14	62941317	62941716	+	0	NA	intron (NM_175546, intron 6 of 11)	MTD|LTR|ERVL-MaLR	42994	NM_001037751	432867	Mm.99387	NM_001037751	ENSMUSG00000075574	Defb48	Defb42|EG432867	defensin beta 48	protein-coding	0.015038	0.5
2589	chr5	34932382	34932781	+	0	NA	Intergenic	Intergenic	16666	NM_207277	403174	Mm.291225	NM_207277	ENSMUSG00000051246	Msantd1	A930005I04Rik|Gm144	Myb/SANT-like DNA-binding domain containing 1	protein-coding	0.010025	0.4325	57(AGCTTCCTGT,+,0.00)
2443	chr10	21701562	21701961	+	0	NA	Intergenic	Intergenic	10916	NR_045843	432436	Mm.244553	NM_001004162	ENSMUSG00000056716	Gm5420	EG432436	predicted gene 5420	ncRNA	0.007519	0.4825	63(GGAGGAAGTG,-,0.00)
2204	chr1	133073259	133073658	+	0	NA	intron (NM_001099276, intron 5 of 32)	intron (NM_001099276, intron 5 of 32)	27446	NM_001099276	240752	Mm.387308	NM_001099276	ENSMUSG00000026447	Pik3c2b	C330011J12Rik|Gm199|PI3K-C2beta|PI3KC2beta	phosphatidylinositol-4-phosphate 3-kinase catalytic subunit type 2 beta	protein-coding	0.017544	0.5625	215(GGTTTCCTGC,+,0.00)
1288	chr13	94037632	94038031	+	0	NA	Intergenic	Intergenic	-19965	NM_172589	218454	Mm.316553	NM_172589	ENSMUSG00000045312	Lhfpl2	6030465B15|AI447312|AW050335|mKIAA0206|vgim	lipoma HMGIC fusion partner-like 2	protein-coding	0.005013	0.39
2117	chr16	31030073	31030472	+	0	NA	intron (NM_198626, intron 2 of 3)	intron (NM_198626, intron 2 of 3)	51160	NM_198626	268880	Mm.286693	NM_198626	ENSMUSG00000047434	Xxylt1	AI480653	xyloside xylosyltransferase 1	protein-coding	0.015038	0.5225
1917	chr2	144637217	144637616	+	0	NA	intron (NM_025314, intron 4 of 5)	L1MC4a|LINE|L1	37463	NM_025314	66044	Mm.28109	NM_025314	ENSMUSG00000027430	Dtd1	0610006H08Rik|DTD|DUE-B|Hars2	D-tyrosyl-tRNA deacylase 1	protein-coding	0.010025	0.465	139(CACATCCTGT,+,0.00)
2593	chr14	63944993	63945392	+	0	NA	intron (NM_011446, intron 1 of 1)	intron (NM_011446, intron 1 of 1)	1486	NM_011446	20680	Mm.42162	NM_011446	ENSMUSG00000063060	Sox7	-	SRY (sex determining region Y)-box 7	protein-coding	0.012531	0.4925
2102	chr12	84165649	84166048	+	0	NA	intron (NM_001163502, intron 3 of 12)	intron (NM_001163502, intron 3 of 12)	-17359	NM_027438	70481	Mm.444348	NM_027438	ENSMUSG00000054383	Pnma1	5730402C15Rik	paraneoplastic antigen MA1	protein-coding	0.015038	0.495	185(ACAGGAAATC,-,0.00)
1902	chr3	96953827	96954226	+	0	NA	Intergenic	Intergenic	-27975	NM_008123	14616	Mm.258183	NM_008123	ENSMUSG00000049908	Gja8	Aey5|Cnx50|Cx50|Lop10	gap junction protein, alpha 8	protein-coding	0.02005	0.5475	213(GACGGAAGTA,-,0.00)
2054	chr1	90490337	90490736	+	0	NA	Intergenic	Intergenic	-112889	NM_133805	108679	Mm.119177	NM_133805	ENSMUSG00000034432	Cops8	9430009J09Rik|AA408242|Csn8|Sgn8	COP9 signalosome subunit 8	protein-coding	0.025063	0.505	188(ACAGGATGTG,-,0.00),266(ACAGGAAGCG,-,0.00)
390	chr8	25559035	25559434	+	0	NA	intron (NM_001079908, intron 5 of 17)	intron (NM_001079908, intron 5 of 17)	-3151	NR_110510	102633315	Mm.437828	NR_110510	ENSMUSG00000086134	Gm16159	-	predicted gene 16159	ncRNA	0.012531	0.4375	34(TGCTTCCGCT,+,0.00),238(TGCTTCCTCT,+,0.00)
75	chr5	44726579	44726978	+	0	NA	intron (NM_001077398, intron 1 of 8)	L2a|LINE|L2	72968	NM_001286348	16826	Mm.25785	NM_010698	ENSMUSG00000039706	Ldb2	AI035351|AW146358|CLIM1|CLP-36|Ldb3	LIM domain binding 2	protein-coding	0.012531	0.4775	147(TGAGGAAGTG,-,0.00)
1143	chr5	118273478	118273877	+	0	NA	Intergenic	Intergenic	28450	NM_001081236	76792	Mm.103428	NM_001081236	ENSMUSG00000032840	2410131K14Rik	-	RIKEN cDNA 2410131K14 gene	protein-coding	0.02005	0.5375	220(CATTTCCTTT,+,0.00),366(CAGTTCCGGC,+,0.00)
1511	chr4	117624687	117625086	+	0	NA	intron (NM_001356405, intron 7 of 8)	intron (NM_001356405, intron 7 of 8)	57339	NM_023178	66233	Mm.29142	NM_023178	ENSMUSG00000009640	Dmap1	1500016M21Rik|DNMAP1|DNMTAP1|Dmtap1|mKIAA1425	DNA methyltransferase 1-associated protein 1	protein-coding	0.005013	0.435	202(ACAGGAAACT,-,0.00),235(ACAGGAAGAG,-,0.00)
1417	chr2	151571920	151572319	+	0	NA	promoter-TSS (NM_145535)	promoter-TSS (NM_145535)	-504	NM_145535	228765	Mm.32068	NM_145535	ENSMUSG00000027456	Sdcbp2	-	syndecan binding protein (syntenin) 2	protein-coding	0.010025	0.43	130(GCCGGAAAGG,-,0.00),155(GACTTCCTGC,+,0.00)
1223	chr10	116280888	116281287	+	0	NA	Intergenic	Intergenic	-20287	NM_029928	19263	Mm.37213	NM_029928	ENSMUSG00000020154	Ptprb	3230402H02Rik|C130094E24|Ptpz|Rptpb|VE-PTP|Veptp	protein tyrosine phosphatase, receptor type, B	protein-coding	0.005013	0.3875
407	chr5	39841159	39841558	+	0	NA	Intergenic	Intergenic	-196727	NM_010474	15476	Mm.12559	NM_010474	ENSMUSG00000051022	Hs3st1	3-Ost|D5Wsu110e|Hsg3ost	heparan sulfate (glucosamine) 3-O-sulfotransferase 1	protein-coding	0.007519	0.4425	202(CATTTCCTGA,+,0.00)
1814	chr1	150890001	150890400	+	0	NA	intron (NM_001024720, intron 1 of 106)	intron (NM_001024720, intron 1 of 106)	103235	NM_001024720	545370	Mm.379425	NM_001024720	ENSMUSG00000066842	Hmcn1	EG545370|FIBL-6|Gm201	hemicentin 1	protein-coding	0.010025	0.4375	229(ACAGGAAGTA,-,0.00)
666	chr8	114815035	114815434	+	0	NA	intron (NM_019573, intron 8 of 8)	intron (NM_019573, intron 8 of 8)	375582	NM_019573	80707	Mm.440420	NM_019573	ENSMUSG00000004637	Wwox	5330426P09Rik|9030416C10Rik|WOX1	WW domain-containing oxidoreductase	protein-coding	0.015038	0.485
170	chr15	101228002	101228401	+	0	NA	intron (NM_019518, intron 2 of 7)	intron (NM_019518, intron 2 of 7)	-3015	NR_045328	380977	Mm.399924	NR_045326	ENSMUSG00000097915	A330009N23Rik	-	RIKEN cDNA A330009N23 gene	ncRNA	0.02005	0.6175
2367	chr10	125847697	125848096	+	0	NA	Intergenic	MTB|LTR|ERVL-MaLR	-118323	NM_177152	320398	Mm.275586	NM_177152	ENSMUSG00000020105	Lrig3	9030421L11Rik|9130004I02Rik|9430095K15Rik|mKIAA3016	leucine-rich repeats and immunoglobulin-like domains 3	protein-coding	0.005013	0.445	210(AACGGAAGCA,-,0.00),222(TCAGGAAGTA,-,0.00)
2282	chr18	60737085	60737484	+	0	NA	intron (NM_001348146, intron 1 of 6)	intron (NM_001348146, intron 1 of 6)	-4143	NM_001348102	15531	Mm.181862	NM_008306	ENSMUSG00000054008	Ndst1	1200015G06Rik|HSNST|HSNST 1|Hsst|N-HSST|N-HSST 1|NDST-1|b2b2230Clo	N-deacetylase/N-sulfotransferase (heparan glucosaminyl) 1	protein-coding	0.012531	0.49	312(GGTTTCCGTC,+,0.00)
489	chr12	71009777	71010176	+	0	NA	non-coding (NR_045056, exon 3 of 3)	non-coding (NR_045056, exon 3 of 3)	5847	NR_045056	73204	Mm.363770	NR_045055	ENSMUSG00000085622	3110056K07Rik	4921536K06Rik	RIKEN cDNA 3110056K07 gene	ncRNA	0.012531	0.42	226(TACTTCCTGC,+,0.00)
1887	chr9	21324317	21324716	+	0	NA	intron (NM_001199186, intron 1 of 21)	(CAGGG)n|Simple_repeat|Simple_repeat	3797	NM_001359227	68682	Mm.148425	NM_152808	ENSMUSG00000057193	Slc44a2	1110028E10Rik|CTL2	solute carrier family 44, member 2	protein-coding	0.027569	0.56	195(GCAGGAAGCG,-,0.00)
868	chr5	125298228	125298627	+	0	NA	intron (NM_001205082, intron 5 of 11)	intron (NM_001205082, intron 5 of 11)	42667	NM_016741	20778	Mm.282242	NM_016741	ENSMUSG00000037936	Scarb1	AI120173|CD36|Cd36l1|Chohd1|Cla-1|Cla1|D5Ertd460e|Hdlq1|Hlb398|SR-B1|SR-BI|SRBI|Srb1|mSR-BI	scavenger receptor class B, member 1	protein-coding	0.022556	0.5075	168(GATTTCCGGG,+,0.00)
1484	chr4	77279097	77279496	+	0	NA	intron (NR_160919, intron 6 of 39)	intron (NR_160919, intron 6 of 39)	932446	NM_001368991	19266	Mm.184021	NM_011211	ENSMUSG00000028399	Ptprd	1110002J03Rik|3000002J10Rik|B230219D21Rik|R-PTP-delta	protein tyrosine phosphatase, receptor type, D	protein-coding	0.012531	0.3675
2408	chr7	65375158	65375557	+	0	NA	Intergenic	Intergenic	-4113	NM_009386	21872	Mm.4342	NM_009386	ENSMUSG00000030516	Tjp1	ZO1	tight junction protein 1	protein-coding	0.017544	0.515	156(TCAGGAAATC,-,0.00),273(TACTTCCTGT,+,0.00)
1748	chr11	87216236	87216635	+	0	NA	intron (NM_001363027, intron 22 of 22)	intron (NM_001363027, intron 22 of 22)	89360	NM_001363028	68729	Mm.17436	NM_197987	ENSMUSG00000018548	Trim37	1110032A10Rik|2810004E07Rik|AI848587|AU043018|MUL|TEF3	tripartite motif-containing 37	protein-coding	0.027569	0.5075
2539	chr6	12397280	12397679	+	0	NA	intron (NM_001164805, intron 10 of 26)	intron (NM_001164805, intron 10 of 26)	-287899	NR_003631	625347	Mm.389084	NM_001039041	ENSMUSG00000057223	Gm6578	EG625347	mitochondrial ribosomal protein L32 pseudogene	pseudo	0.012531	0.3775	98(CCAGGAAGTG,-,0.00),161(CACTTCCTGA,+,0.00)
1410	chr8	72281587	72281986	+	0	NA	Intergenic	Intergenic	-37276	NM_008452	16598	Mm.26938	NM_008452	ENSMUSG00000055148	Klf2	Lklf	Kruppel-like factor 2 (lung)	protein-coding	0.007519	0.525	167(TCAGGAAATG,-,0.00),188(CACTTCCTGT,+,0.00),289(TCAGGAAACA,-,0.00)
1265	chr1	152499782	152500181	+	0	NA	exon (NM_177756, exon 8 of 12)	exon (NM_177756, exon 8 of 12)	100114	NM_177756	269132	Mm.23782	NM_177756	ENSMUSG00000032649	Colgalt2	AI427652|D730024P12|Glt25d2	collagen beta(1-O)galactosyltransferase 2	protein-coding	0.030075	0.5375
2322	chr6	53880594	53880993	+	0	NA	intron (NM_001289713, intron 12 of 12)	intron (NM_001289713, intron 12 of 12)	-59968	NM_025817	66873	Mm.422727	NM_025817	ENSMUSG00000043496	Tril	1200009O22Rik|AI316813|mKIAA0644	TLR4 interactor with leucine-rich repeats	protein-coding	0.017544	0.445	75(TCAGGAAGCA,-,0.00)
1715	chr7	111781282	111781681	+	0	NA	Intergenic	Intergenic	-1504	NM_001360903	233733	Mm.323322	NM_173739	ENSMUSG00000038296	Galnt18	2900011G21Rik|BC024988|Galntl4|galNAc-T18|mpp-GalNAc-T18(O18)	polypeptide N-acetylgalactosaminyltransferase 18	protein-coding	0.012531	0.4775
2566	chr16	85538356	85538755	+	0	NA	intron (NM_144853, intron 2 of 3)	ORR1E|LTR|ERVL-MaLR	11818	NM_144853	224405	Mm.213203	NM_144853	ENSMUSG00000041134	Cyyr1	-	cysteine and tyrosine-rich protein 1	protein-coding	0.012531	0.48	207(TACTTCCTGT,+,0.00),225(TGCTTCCTGC,+,0.00)
564	chr4	82435736	82436135	+	0	NA	intron (NM_001113209, intron 2 of 11)	intron (NM_001113209, intron 2 of 11)	69844	NM_001286131	18028	Mm.317947	NM_008687	ENSMUSG00000008575	Nfib	6720429L07Rik|CTF|E030026I10Rik|NF-I/B|NF1-B|NFI-B	nuclear factor I/B	protein-coding	0.012531	0.4825	179(CACATCCGCC,+,0.00)
1558	chr6	113666240	113666639	+	0	NA	intron (NM_172161, intron 3 of 12)	BC1_Mm|scRNA|scRNA	27972	NM_001113553	108960	Mm.152142	NM_172161	ENSMUSG00000060477	Irak2	6330415L08Rik|AI649099|IRAK-2	interleukin-1 receptor-associated kinase 2	protein-coding	0.005013	0.5025
259	chr13	32242148	32242547	+	0	NA	intron (NM_146041, intron 1 of 10)	intron (NM_146041, intron 1 of 10)	96197	NM_146041	218138	Mm.247143	NM_146041	ENSMUSG00000038372	Gmds	BC031788|C87208	GDP-mannose 4, 6-dehydratase	protein-coding	0.010025	0.4375	156(CATTTCCTGG,+,0.00)
2259	chr4	94725798	94726197	+	0	NA	Intergenic	L2b|LINE|L2	-13292	NM_001290549	21687	Mm.14313	NM_013690	ENSMUSG00000006386	Tek	AA517024|Cd202b|Hyk|STK1|Tie-2|Tie2	TEK receptor tyrosine kinase	protein-coding	0.010025	0.5025
945	chr15	61361233	61361632	+	0	NA	Intergenic	Intergenic	413019	NR_040350	432956	Mm.404918	NR_040350	ENSMUSG00000116031	D030024E09Rik	-	RIKEN cDNA D030024E09 gene	ncRNA	0.005013	0.425
829	chr12	13177467	13177866	+	0	NA	Intergenic	Intergenic	71508	NM_134040	104721	Mm.251255	NM_134040	ENSMUSG00000037149	Ddx1	AA409185|DBP-RB	DEAD (Asp-Glu-Ala-Asp) box polypeptide 1	protein-coding	0.012531	0.555	166(CACTTCCTGT,+,0.00),218(AACTTCCGGT,+,0.00),389(CACTTCCGAC,+,0.00)
