## Supplemental Table 1 for "Defining the Transcriptional and Epigenetic Basis of Organotypic Endothelial Diversity in the Developing and Adult Mouse" (part 2 of 2)

### Sheet: Fli1_Motif_Targets (continued)
PeakID (cmd=annotatePeaks.pl Enriched_All_EC.txt mm10 -m Enriched_All_Motifs/knownResults/known3.motif)	Chr	Start	End	Strand	Peak Score	Focus Ratio/Region Size	Annotation	Detailed Annotation	Distance to TSS	Nearest PromoterID	Entrez ID	Nearest Unigene	Nearest Refseq	Nearest Ensembl	Gene Name	Gene Alias	Gene Description	Gene Type	CpG%	GC%	Fli1(ETS)/CD8-FLI-ChIP-Seq(GSE20898)/Homer Distance From Peak(sequence,strand,conservation)
244	chr15	73505995	73506394	+	0	NA	Intergenic	Intergenic	-6366	NR_152151	105841	Mm.322557	NM_001081066	ENSMUSG00000036661	Dennd3	AI447457|E030003N15Rik	DENN/MADD domain containing 3	protein-coding	0.010025	0.4625
1238	chr11	78569779	78570178	+	0	NA	intron (NM_008702, intron 10 of 10)	intron (NM_008702, intron 10 of 10)	-19243	NM_133706	69071	Mm.29431	NM_133706	ENSMUSG00000037278	Tmem97	1810014L12Rik|AI115531|AL022956|D11Bhm182e	transmembrane protein 97	protein-coding	0.010025	0.5025	209(CACTTCCTGC,+,0.00)
979	chr2	93126549	93126948	+	0	NA	Intergenic	Intergenic	-60800	NM_001356535	277414	Mm.41033	NM_001025246	ENSMUSG00000068735	Trp53i11	Tp53i11	transformation related protein 53 inducible protein 11	protein-coding	0.010025	0.5525
740	chr11	113740073	113740472	+	0	NA	intron (NM_001163346, intron 1 of 1)	intron (NM_001163346, intron 1 of 1)	10888	NM_020006	56699	Mm.293378	NM_020006	ENSMUSG00000041598	Cdc42ep4	1500041M20Rik|Borg4|CEP4	CDC42 effector protein (Rho GTPase binding) 4	protein-coding	0.017544	0.5375
1880	chr1	180277571	180277970	+	0	NA	Intergenic	Intergenic	-21470	NM_001128605	19165	Mm.330850	NM_011183	ENSMUSG00000010609	Psen2	ALG-3|Ad4h|Alg3|PS-2|PS2|Psnl2|STM2	presenilin 2	protein-coding	0.02005	0.45
685	chr9	64546609	64547008	+	0	NA	intron (NM_001134399, intron 5 of 24)	intron (NM_001134399, intron 5 of 24)	161182	NM_001134399	214058	Mm.127721	NM_172522	ENSMUSG00000036466	Megf11	2410080H04Rik|D130061K05	multiple EGF-like-domains 11	protein-coding	0.012531	0.54
1629	chr11	104596413	104596812	+	0	NA	Intergenic	Intergenic	-11388	NM_016780	16416	Mm.87150	NM_016780	ENSMUSG00000020689	Itgb3	CD61|GP3A|INGRB3	integrin beta 3	protein-coding	0.025063	0.5125	156(TTTTTCCGGT,+,0.00),218(ACAGGAAGTG,-,0.00)
2475	chr1	180302764	180303163	+	0	NA	Intergenic	Intergenic	-27513	NM_001081175	320404	Mm.132535	NM_001081175	ENSMUSG00000038855	Itpkb	1110033J02Rik|E130307H12Rik	inositol 1,4,5-trisphosphate 3-kinase B	protein-coding	0.012531	0.4925	153(CTTTTCCGGC,+,0.00)
1399	chr1	53993888	53994287	+	0	NA	intron (NM_001001883, intron 2 of 28)	ORR1E|LTR|ERVL-MaLR	144663	NR_106149	102465783		NR_106149	ENSMUSG00000098443	Mir7681	Gm27806|mmu-mir-7681	microRNA 7681	ncRNA	0	0.44	182(CACTTCCTGT,+,0.00),246(CATTTCCTGC,+,0.00)
51	chr9	63970364	63970763	+	0	NA	intron (NM_008542, intron 3 of 3)	intron (NM_008542, intron 3 of 3)	51496	NM_008542	17130	Mm.325757	NM_008542	ENSMUSG00000036867	Smad6	Madh6|b2b390Clo	SMAD family member 6	protein-coding	0.030075	0.535	220(ACAGGAAGTC,-,0.00)
2134	chr12	53825940	53826339	+	0	NA	intron (NM_001370962, intron 4 of 11)	intron (NM_001370962, intron 4 of 11)	377735	NM_028133	112407	Mm.133037	NM_028133	ENSMUSG00000035105	Egln3	2610021G09Rik|AI505553|AI648162|Hif-p4h-3|Phd3|SM-20	egl-9 family hypoxia-inducible factor 3	protein-coding	0.015038	0.4775
2360	chr9	32886226	32886625	+	0	NA	Intergenic	Intergenic	42541	NR_131058	330917	Mm.488283	NR_131058		Gm27162	A430016B06	predicted gene 27162	ncRNA	0.010025	0.5	243(GACTTCCTGA,+,0.00)
1934	chr19	37918537	37918936	+	0	NA	intron (NM_001099634, intron 42 of 52)	intron (NM_001099634, intron 42 of 52)	124841	NM_001099634	226101	Mm.34674	NM_177035	ENSMUSG00000048612	Myof	2310004N10Rik|2310051D19Rik|E030042N20Rik|Fer1l3	myoferlin	protein-coding	0.030075	0.575	32(GGCGGAAGTC,-,0.00),88(CACTTCCTCT,+,0.00),259(CTTTTCCTGT,+,0.00)
595	chr19	40395181	40395580	+	0	NA	intron (NM_001034964, intron 2 of 21)	intron (NM_001034964, intron 2 of 21)	6930	NM_001034964	20411	Mm.210815	NM_009166	ENSMUSG00000025006	Sorbs1	2310065E01Rik|9530001P15Rik|CAP|SH3P12|Sh3d5|mKIAA1296	sorbin and SH3 domain containing 1	protein-coding	0.032581	0.5425	135(CCCGGAAACA,-,0.00),379(AGAGGAAATG,-,0.00)
83	chr1	182776720	182777119	+	0	NA	intron (NM_144796, intron 1 of 7)	intron (NM_144796, intron 1 of 7)	12023	NM_144796	96935	Mm.331052	NM_144796	ENSMUSG00000038576	Susd4	AI848994|E430021N18Rik|N28096	sushi domain containing 4	protein-coding	0.010025	0.5375	190(ACAGGAAGCG,-,0.00),204(ACAGGATGCG,-,0.00)
1383	chr5	39873259	39873658	+	0	NA	Intergenic	Intergenic	-228827	NM_010474	15476	Mm.12559	NM_010474	ENSMUSG00000051022	Hs3st1	3-Ost|D5Wsu110e|Hsg3ost	heparan sulfate (glucosamine) 3-O-sulfotransferase 1	protein-coding	0.002506	0.4225
133	chr15	62134807	62135206	+	0	NA	intron (NR_132746, intron 2 of 6)	intron (NR_132746, intron 2 of 6)	84445	NR_003523	67552	Mm.484027	NM_026230		H2afy3	4933432H23Rik	H2A histone family, member Y3	pseudo	0.02005	0.5275	68(GATTTCCGTC,+,0.00)
964	chr7	67469195	67469594	+	0	NA	Intergenic	MIRb|SINE|MIR	-96536	NM_001291191	17258	Mm.132788	NM_001033713	ENSMUSG00000030557	Mef2a	A430079H05Rik	myocyte enhancer factor 2A	protein-coding	0.02005	0.4975	20(AACGGAAACT,-,0.00)
265	chr12	117410633	117411032	+	0	NA	Intergenic	Intergenic	-73820	NR_044987	432713	Mm.459210	NR_044987	ENSMUSG00000101930	Gm5441	-	predicted gene 5441	ncRNA	0.002506	0.48	246(CTCTTCCTGT,+,0.00)
2232	chr2	71757014	71757413	+	0	NA	intron (NR_039557, intron 3 of 3)	intron (NR_039557, intron 3 of 3)	-29726	NM_008397	16403	Mm.225096	NM_008397	ENSMUSG00000027111	Itga6	5033401O05Rik|AI115430|Cd49f|VLA-6	integrin alpha 6	protein-coding	0.012531	0.5325	9(AAAGGAAATG,-,0.00)
1703	chr6	51881125	51881524	+	0	NA	intron (NM_018773, intron 9 of 12)	intron (NM_018773, intron 9 of 12)	131225	NM_018773	54353	Mm.221479	NM_018773	ENSMUSG00000059182	Skap2	2610021A10Rik|AA960083|BB137539|RA70|SKAP-HOM|Saps|Scap2|mSKAP55R	src family associated phosphoprotein 2	protein-coding	0.017544	0.49
790	chr12	51705770	51706169	+	0	NA	intron (NM_021710, intron 1 of 5)	intron (NM_021710, intron 1 of 5)	-14055	NM_001172098	94186	Mm.65979	NM_052973	ENSMUSG00000020954	Strn3	Gs2na|SG2NA	striatin, calmodulin binding protein 3	protein-coding	0.030075	0.515	135(ACAGGAAGTT,-,0.00)
35	chr19	60950082	60950481	+	0	NA	intron (NM_018869, intron 1 of 15)	intron (NM_018869, intron 1 of 15)	60532	NM_018869	14773	Mm.279400	NM_018869	ENSMUSG00000003228	Grk5	Gprk5	G protein-coupled receptor kinase 5	protein-coding	0.012531	0.4575	79(CATTTCCGTA,+,0.00),159(GCAGGAAACC,-,0.00)
1175	chr19	8702453	8702852	+	0	NA	Intergenic	Intergenic	11245	NM_008577	17254	Mm.4114	NM_008577	ENSMUSG00000010095	Slc3a2	4F2|4F2HC|AI314110|Cd98|Ly-10|Ly-m10|Ly10|Mdu1|Mgp-2hc|NACAE	solute carrier family 3 (activators of dibasic and neutral amino acid transport), member 2	protein-coding	0.007519	0.435	248(AACTTCCTGC,+,0.00),270(TGCTTCCTGC,+,0.00),313(CATTTCCTGA,+,0.00)
1328	chr7	113133916	113134315	+	0	NA	intron (NR_045978, intron 2 of 5)	intron (NR_045978, intron 2 of 5)	7900	NR_045978	75239	Mm.381688	NR_045978	ENSMUSG00000110009	4930543E12Rik	4930545H14Rik	RIKEN cDNA 4930543E12 gene	ncRNA	0.012531	0.475
579	chr10	8909265	8909664	+	0	NA	Intergenic	Intergenic	-23394	NM_175155	70097	Mm.338275	NM_175155	ENSMUSG00000015305	Sash1	1100001C18Rik|2500002E12Rik|A330076K04Rik|mKIAA0790	SAM and SH3 domain containing 1	protein-coding	0.005013	0.4375
1434	chr6	115911788	115912187	+	0	NA	intron (NM_031177, intron 18 of 28)	intron (NM_031177, intron 18 of 28)	-19921	NM_145383	212541	Mm.2965	NM_145383	ENSMUSG00000030324	Rho	Noerg1|Opn2|Ops|RP4	rhodopsin	protein-coding	0.015038	0.5475	171(CACTTCCTCC,+,0.00)
2552	chr14	25624646	25625045	+	0	NA	intron (NM_183208, intron 6 of 23)	intron (NM_183208, intron 6 of 23)	21332	NM_001309430	100188919	Mm.473810	NM_001309430		Gm45915	Israa	predicted gene, 45915	protein-coding	0.02005	0.4675	220(GATTTCCTGT,+,0.00)
545	chr3	57544163	57544562	+	0	NA	intron (NM_133784, intron 2 of 6)	intron (NM_133784, intron 2 of 6)	31514	NM_133784	97064	Mm.405029	NM_133784	ENSMUSG00000027803	Wwtr1	2310058J06Rik|2610021I22Rik|C78399|Taz	WW domain containing transcription regulator 1	protein-coding	0.025063	0.46	178(AACGGAAACA,-,0.00),344(CACTTCCTGT,+,0.00)
1698	chr12	102321861	102322260	+	0	NA	intron (NM_177620, intron 2 of 9)	intron (NM_177620, intron 2 of 9)	38419	NM_001161365	217835	Mm.24145	NM_177620	ENSMUSG00000044456	Rin3	6430500K07|C86933	Ras and Rab interactor 3	protein-coding	0.012531	0.5	151(TGTTTCCTGT,+,0.00)
16	chr7	136839008	136839407	+	0	NA	Intergenic	Intergenic	-55404	NM_008598	17314	Mm.440219	NM_008598	ENSMUSG00000054612	Mgmt	AGT|AI267024|Agat	O-6-methylguanine-DNA methyltransferase	protein-coding	0.015038	0.495	169(TATTTCCTGT,+,0.00)
863	chr10	121613577	121613976	+	0	NA	intron (NM_001081056, intron 6 of 24)	intron (NM_001081056, intron 6 of 24)	12556	NM_001081056	73192	Mm.25042	NM_001081056	ENSMUSG00000034667	Xpot	1110004L07Rik|3110065H13Rik|AI452076|C79645|EXPORTIN-T	exportin, tRNA (nuclear export receptor for tRNAs)	protein-coding	0.030075	0.4575	165(GACTTCCTCT,+,0.00),175(GCAGGAAACT,-,0.00)
1837	chr8	105727349	105727748	+	0	NA	intron (NM_001368388, intron 2 of 4)	intron (NM_001368388, intron 2 of 4)	19259	NM_001357256	71046	Mm.280888	NM_027655	ENSMUSG00000013158	4933405L10Rik	-	RIKEN cDNA 4933405L10 gene	protein-coding	0.012531	0.5575	234(ACAGGAAGCG,-,0.00)
91	chr9	64089048	64089447	+	0	NA	Intergenic	Intergenic	8486	NR_040743	76814	Mm.243771	NR_040743		Scarletltr	2600006L11Rik	Scarletltr, erythroid developmental long intergenic non-protein coding transcript	ncRNA	0.030075	0.59	16(AGAGGAAGCG,-,0.00),221(CACTTCCTCT,+,0.00),232(CACATCCGGA,+,0.00)
2110	chr4	95094781	95095180	+	0	NA	Intergenic	L3|LINE|CR1	-42758	NM_010591	16476	Mm.275071	NM_010591	ENSMUSG00000052684	Jun	AP-1|Junc|c-jun	jun proto-oncogene	protein-coding	0.010025	0.4925	126(CATTTCCTGG,+,0.00),352(CTTTTCCTGT,+,0.00)
1910	chr2	85145776	85146175	+	0	NA	Intergenic	Intergenic	9615	NM_011784	23796	Mm.29368	NM_011784	ENSMUSG00000044338	Aplnr	APJ|Agtrl1|msr/apj	apelin receptor	protein-coding	0.012531	0.4575	171(CCCGGAAGTA,-,0.00),226(GGTTTCCGGT,+,0.00),242(CCCGGAAGCC,-,0.00)
2009	chr6	115880770	115881169	+	0	NA	intron (NM_031177, intron 6 of 28)	intron (NM_031177, intron 6 of 28)	27441	NM_001167763	81896	Mm.333335	NM_031177	ENSMUSG00000030323	Ift122	C86139|Wdr10|sopb	intraflagellar transport 122	protein-coding	0.02005	0.5
2344	chr18	65693493	65693892	+	0	NA	Intergenic	Intergenic	-4576	NM_177028	319888	Mm.183576	NM_177028	ENSMUSG00000046610	Oacyl	5330437I02Rik|Acyl3	O-acyltransferase like	protein-coding	0.017544	0.4725
122	chr8	36567927	36568326	+	0	NA	3' UTR (NM_001194941, exon 14 of 14)	3' UTR (NM_001194941, exon 14 of 14)	45817	NM_015802	50768	Mm.125155	NM_015802	ENSMUSG00000031523	Dlc1	A730069N07Rik|Arhgap7|HP|STARD12|dlc-1	deleted in liver cancer 1	protein-coding	0.022556	0.5125	196(GACTTCCTGA,+,0.00)
995	chr4	8068092	8068491	+	0	NA	Intergenic	Intergenic	170750	NM_007592	12319	Mm.119320	NM_007592	ENSMUSG00000041261	Car8	AW546993|Ca8|Cals|Cals1|Carp|wdl	carbonic anhydrase 8	protein-coding	0.005013	0.4625
294	chr16	32200771	32201170	+	0	NA	Intergenic	Intergenic	21170	NM_001033539	328660	Mm.441006	NM_001033539	ENSMUSG00000075269	Bex6	B020003O03Rik	brain expressed family member 6	protein-coding	0.030075	0.52	169(CGCTTCCGGC,+,0.00)
114	chr4	55672282	55672681	+	0	NA	Intergenic	Intergenic	-140006	NM_010637	16600	Mm.4325	NM_010637	ENSMUSG00000003032	Klf4	EZF|Gklf|Zie	Kruppel-like factor 4 (gut)	protein-coding	0.015038	0.5	247(CATTTCCTGA,+,0.00)
456	chr2	167254231	167254630	+	0	NA	Intergenic	Intergenic	-13825	NM_008968	19223	Mm.2339	NM_008968	ENSMUSG00000017969	Ptgis	Cyp8|Cyp8a1|Pgis	prostaglandin I2 (prostacyclin) synthase	protein-coding	0.017544	0.57
528	chr2	32646376	32646775	+	0	NA	promoter-TSS (NM_007932)	promoter-TSS (NM_007932)	-20	NM_007932	13805	Mm.225297	NM_007932	ENSMUSG00000026814	Eng	AI528660|AI662476|CD105|Endo|S-endoglin	endoglin	protein-coding	0.022556	0.64	165(CACTTCCTCT,+,0.00),221(CATTTCCTGC,+,0.00)
484	chr10	5592015	5592414	+	0	NA	Intergenic	Intergenic	-1514	NM_026793	68632	Mm.338242	NM_026793	ENSMUSG00000046916	Myct1	1110020B04Rik|AI225941|AI642973|Mtmc1	myc target 1	protein-coding	0.010025	0.4475	192(GCAGGAAGTC,-,0.00)
708	chr14	63908522	63908921	+	0	NA	intron (NM_028228, intron 6 of 6)	intron (NM_028228, intron 6 of 6)	-34985	NM_011446	20680	Mm.42162	NM_011446	ENSMUSG00000063060	Sox7	-	SRY (sex determining region Y)-box 7	protein-coding	0.015038	0.5275	223(CTTTTCCTGT,+,0.00)
1209	chr3	104092809	104093208	+	0	NA	intron (NM_001159354, intron 3 of 20)	intron (NM_001159354, intron 3 of 20)	-124692	NR_030676	100125931	Mm.400392	NR_030676	ENSMUSG00000089998	Phtf1os	A130049A11Rik	putative homeodomain transcription factor 1, opposite strand	ncRNA	0.010025	0.4075	209(ATCGGAAGTA,-,0.00)
2361	chr9	110891404	110891803	+	0	NA	intron (NR_153354, intron 15 of 25)	intron (NR_153354, intron 15 of 25)	11281	NM_001146060	235633	Mm.86338	NM_146228	ENSMUSG00000044037	Als2cl	79H19D|79H19E|BC022645|D930044G19Rik|mRn.49018	ALS2 C-terminal like	protein-coding	0.012531	0.56	226(CATTTCCTGA,+,0.00)
2508	chr2	158687845	158688244	+	0	NA	intron (NM_001159662, intron 1 of 10)	intron (NM_001159662, intron 1 of 10)	20909	NM_001159662	228852	Mm.150540	NM_153089	ENSMUSG00000037754	Ppp1r16b	ANKRD4|C130078N17Rik|TIMAP|Wdt4	protein phosphatase 1, regulatory subunit 16B	protein-coding	0.055138	0.5475	231(ACAGGAAACA,-,0.00)
1584	chr10	120894322	120894721	+	0	NA	intron (NM_177092, intron 1 of 6)	G-rich|Low_complexity|Low_complexity	4450	NM_177092	320183	Mm.169755	NM_177092	ENSMUSG00000051236	Msrb3	D430026P16Rik|I-8-23|MsrB2	methionine sulfoxide reductase B3	protein-coding	0.022556	0.505	26(GACTTCCTGT,+,0.00)
202	chr7	145025491	145025890	+	0	NA	Intergenic	Intergenic	-85765	NM_007631	12443	Mm.273049	NM_007631	ENSMUSG00000070348	Ccnd1	AI327039|CycD1|Cyl-1|PRAD1|bcl-1|cD1	cyclin D1	protein-coding	0.012531	0.5525	95(GGAGGAAGTG,-,0.00),158(GCAGGAAACT,-,0.00)
1881	chr9	60865822	60866221	+	0	NA	intron (NM_028283, intron 13 of 18)	intron (NM_028283, intron 13 of 18)	71579	NM_001357407	72565	Mm.68819	NM_028283	ENSMUSG00000034485	Uaca	2700059D02Rik|nucling	uveal autoantigen with coiled-coil domains and ankyrin repeats	protein-coding	0.010025	0.54	235(CACTTCCTTC,+,0.00)
1032	chr4	53078808	53079207	+	0	NA	intron (NM_013454, intron 18 of 49)	intron (NM_013454, intron 18 of 49)	67127	NM_025623	66536	Mm.38244	NM_025623	ENSMUSG00000015247	Nipsnap3b	2700063N13Rik|Nipsnap3a	nipsnap homolog 3B	protein-coding	0.002506	0.47
303	chr2	170258380	170258779	+	0	NA	Intergenic	Intergenic	-64526	NR_157067	100502923	Mm.44078	NR_157067	ENSMUSG00000097514	Gm17619	-	predicted gene, 17619	ncRNA	0.030075	0.5875	150(CATTTCCTGT,+,0.00)
1189	chr7	63816199	63816598	+	0	NA	Intergenic	Intergenic	-100459	NM_001256311	381994	Mm.425466	NM_001256311	ENSMUSG00000095061	E030018B13Rik	Gm1697	RIKEN cDNA E030018B13 gene	protein-coding	0.010025	0.5	346(GAAGGAAGTG,-,0.00)
74	chr12	35459712	35460111	+	0	NA	Intergenic	L2|LINE|L2	75078	NM_001314027	11622	Mm.341377	NM_013464	ENSMUSG00000019256	Ahr	Ah|Ahh|Ahre|In|bHLHe76	aryl-hydrocarbon receptor	protein-coding	0.007519	0.39
510	chr5	111139176	111139575	+	0	NA	intron (NM_001267622, intron 5 of 22)	intron (NM_001267622, intron 5 of 22)	135231	NR_030482	735278		NR_030482	ENSMUSG00000076163	Mir701	Mirn701|mir-701|mmu-mir-701	microRNA 701	ncRNA	0.012531	0.5325
1193	chr16	30177301	30177700	+	0	NA	Intergenic	Tigger7|DNA|TcMar-Tigger	90032	NM_027904	71756	Mm.290614	NM_027904	ENSMUSG00000023176	Cpn2	1300018K11Rik	carboxypeptidase N, polypeptide 2	protein-coding	0.012531	0.4425	190(TCCGGAAGTG,-,0.00),227(ACAGGAAGAG,-,0.00)
830	chr3	37613715	37614114	+	0	NA	promoter-TSS (NR_130161)	promoter-TSS (NR_130161)	1	NR_130163	75947	Mm.109620	NR_130161	ENSMUSG00000085677	4930594O21Rik	-	RIKEN cDNA 4930594O21 gene	ncRNA	0.025063	0.5475	157(TGCTTCCGGC,+,0.00),177(TGCTTCCGGT,+,0.00),198(GACTTCCTGC,+,0.00)
1411	chr12	21087085	21087484	+	0	NA	Intergenic	Intergenic	-24472	NM_001098168	211914	Mm.358946	NM_001004364	ENSMUSG00000052632	Asap2	6530401G17Rik|Ddef2|Gm1523|Gm592|PAG3|PAP	ArfGAP with SH3 domain, ankyrin repeat and PH domain 2	protein-coding	0.005013	0.485	175(CCAGGAAATG,-,0.00),266(GCAGGAAGCA,-,0.00)
1517	chr5	66614908	66615307	+	0	NA	intron (NM_001201413, intron 1 of 16)	intron (NM_001201413, intron 1 of 16)	3710	NM_001201414	11787	Mm.5159	NM_009686	ENSMUSG00000029207	Apbb2	2310007D03Rik|FE65L1|Rirl1|TR2L|Zfra	amyloid beta (A4) precursor protein-binding, family B, member 2	protein-coding	0.007519	0.4625	378(CCAGGAAGTG,-,0.00)
2489	chr19	37535007	37535406	+	0	NA	Intergenic	Intergenic	-15212	NM_175353	107371	Mm.24865	NM_175353	ENSMUSG00000053799	Exoc6	4833405E05Rik|AW413330|C430002C19|Sec15|Sec15l1|hbd|msec15	exocyst complex component 6	protein-coding	0.007519	0.495	124(CCAGGAAGTG,-,0.00),185(ACAGGAAGTT,-,0.00)
350	chr5	53950192	53950591	+	0	NA	Intergenic	Intergenic	-48132	NM_001363348	116873	Mm.265985	NM_054083	ENSMUSG00000039156	Stim2	-	stromal interaction molecule 2	protein-coding	0.017544	0.49
79	chr9	120360520	120360919	+	0	NA	intron (NM_144557, intron 2 of 16)	intron (NM_144557, intron 2 of 16)	56646	NM_144557	245049	Mm.100936	NM_144557	ENSMUSG00000041794	Myrip	A230081N12Rik|Slac2-c|Slac2c	myosin VIIA and Rab interacting protein	protein-coding	0.025063	0.555	131(TACGGAAGTC,-,0.00)
928	chr17	84045822	84046221	+	0	NA	Intergenic	Intergenic	-32639	NR_045458	74473	Mm.399575	NR_045458	ENSMUSG00000117571	4933433H22Rik	-	RIKEN cDNA 4933433H22 gene	ncRNA	0.002506	0.5025
1502	chr9	56533890	56534289	+	0	NA	Intergenic	Intergenic	101559	NM_001311076	235402	Mm.246605	NM_181074	ENSMUSG00000049556	Lingo1	4930471K13Rik|AV148400|LERN1|LINGO-1|Lrrn6a|UNQ201	leucine rich repeat and Ig domain containing 1	protein-coding	0.022556	0.575	158(GCAGGAAGCA,-,0.00),361(GACTTCCTGT,+,0.00)
878	chr8	122517467	122517866	+	0	NA	intron (NM_001037298, intron 1 of 50)	intron (NM_001037298, intron 1 of 50)	33663	NM_001357349	234839	Mm.37324	NM_001037298	ENSMUSG00000014444	Piezo1	9630020g22|Fam38a|mKIAA0233	piezo-type mechanosensitive ion channel component 1	protein-coding	0	0.52	223(ACAGGAAACA,-,0.00)
637	chr5	114374437	114374836	+	0	NA	intron (NM_026145, intron 2 of 6)	intron (NM_026145, intron 2 of 6)	5869	NM_026145	330171	Mm.238285	NM_026145	ENSMUSG00000001098	Kctd10	AW536343|C87062|mBACURD3	potassium channel tetramerisation domain containing 10	protein-coding	0.017544	0.54	292(TCAGGAAGCC,-,0.00)
1911	chr15	101317523	101317922	+	0	NA	Intergenic	Intergenic	24497	NM_001369218	77717	Mm.391998	NM_001369218	ENSMUSG00000075408	Smim41	6030408B16Rik|AI225877	small integral membrane protein 41	protein-coding	0.025063	0.5175
2493	chr16	95446442	95446841	+	0	NA	intron (NM_001302179, intron 2 of 9)	intron (NM_001302179, intron 2 of 9)	12707	NM_001302154	13876	Mm.164531	NM_133659	ENSMUSG00000040732	Erg	D030036I24Rik	ETS transcription factor	protein-coding	0.007519	0.5225	135(TACTTCCTCT,+,0.00)
621	chr13	8839939	8840338	+	0	NA	intron (NM_001039388, intron 9 of 13)	intron (NM_001039388, intron 9 of 13)	30906	NM_172445	207615	Mm.284654	NM_172445	ENSMUSG00000021147	Wdr37	-	WD repeat domain 37	protein-coding	0.015038	0.4925	187(ACAGGAAGGG,-,0.00),208(ACCGGAAATG,-,0.00)
160	chr10	3831996	3832395	+	0	NA	intron (NM_001159942, intron 2 of 16)	intron (NM_001159942, intron 2 of 16)	-40472	NM_001033253	213783	Mm.150831	NM_001033253	ENSMUSG00000040624	Plekhg1	D10Ertd733e|Gm521|mKIAA1209	pleckstrin homology domain containing, family G (with RhoGef domain) member 1	protein-coding	0.022556	0.5175	196(CTCTTCCTGT,+,0.00),239(AGCTTCCTGT,+,0.00)
2543	chr1	184752651	184753050	+	0	NA	Intergenic	Intergenic	-20357	NM_008250	15284	Mm.1347	NM_008250	ENSMUSG00000039377	Hlx	Hlx1	H2.0-like homeobox	protein-coding	0.012531	0.38
676	chr13	23603303	23603702	+	0	NA	intron (NM_001177653, intron 1 of 1)	intron (NM_001177653, intron 1 of 1)	-17532	NM_001290530	319179	Mm.440391	NM_178194	ENSMUSG00000047246	Hist1h2be	Gm11398	histone cluster 1, H2be	protein-coding	0.015038	0.4725
2111	chr18	63348438	63348837	+	0	NA	intron (NM_001039485, intron 1 of 53)	intron (NM_001039485, intron 1 of 53)	38546	NM_001039485	667742	Mm.158720	NM_172629	ENSMUSG00000041482	Piezo2	5930434P17|9030411M15Rik|9430028L06Rik|Fam38b|Fam38b2	piezo-type mechanosensitive ion channel component 2	protein-coding	0.010025	0.4625	278(CACTTCCTCT,+,0.00)
715	chr19	5952178	5952577	+	0	NA	intron (NM_001164057, intron 7 of 17)	L3|LINE|CR1	11829	NM_008893	18969	Mm.209931	NM_008893	ENSMUSG00000024833	Pola2	AI573378	polymerase (DNA directed), alpha 2	protein-coding	0.012531	0.48	117(AGAGGAAGTC,-,0.00),139(AACGGAAATC,-,0.00),238(CACTTCCTCT,+,0.00)
910	chr15	99317212	99317611	+	0	NA	TTS (NM_001370634)	TTS (NM_001370634)	14127	NM_001348256	54614	Mm.358668	NM_018786	ENSMUSG00000023007	Prpf40b	2610317D23Rik|Hypc	pre-mRNA processing factor 40B	protein-coding	0.005013	0.5225	304(GCAGGAAGTG,-,0.00)
2065	chr3	105818588	105818987	+	0	NA	Intergenic	Intergenic	3220	NR_045845	433637	Mm.331285	NR_045845	ENSMUSG00000104835	Gm5547	EG433637	predicted gene 5547	ncRNA	0.005013	0.4875	198(GACTTCCTGC,+,0.00)
1059	chr6	134594807	134595206	+	0	NA	Intergenic	LTR33|LTR|ERVL	-28093	NM_008514	16974	Mm.321990	NM_008514	ENSMUSG00000030201	Lrp6	C030016K15Rik|Cd|Gw|ska26|ska<m26Jus>|skax26	low density lipoprotein receptor-related protein 6	protein-coding	0.027569	0.5275	157(ACAGGAAGCC,-,0.00),311(TACTTCCTCT,+,0.00)
2038	chr17	26465034	26465433	+	0	NA	Intergenic	Intergenic	43239	NM_013642	19252	Mm.239041	NM_013642	ENSMUSG00000024190	Dusp1	3CH134|MKP1|Ptpn16|U19515|erp|mkp-1	dual specificity phosphatase 1	protein-coding	0.015038	0.565	145(AGCTTCCTGT,+,0.00),271(GGCTTCCTGC,+,0.00)
1166	chr14	31903582	31903981	+	0	NA	Intergenic	Intergenic	-73366	NM_001024604	105522	Mm.37660	NM_001024604	ENSMUSG00000014496	Ankrd28	AI465466|AI604979|E430019N21Rik|mKIAA0379	ankyrin repeat domain 28	protein-coding	0.007519	0.425
2158	chr8	13964738	13965137	+	0	NA	intron (NM_173744, intron 1 of 2)	intron (NM_173744, intron 1 of 2)	9840	NM_173744	72148	Mm.5727	NM_173744	ENSMUSG00000050052	Tdrp	2610019F03Rik	testis development related protein	protein-coding	0.022556	0.52	77(ACAGGAAAAG,-,0.00),326(AACTTCCTGC,+,0.00)
1082	chr7	127426343	127426742	+	0	NA	Intergenic	Intergenic	-4508	NM_026999	69234	Mm.20301	NM_026999	ENSMUSG00000045251	Zfp688	2810407K09Rik|AI326029	zinc finger protein 688	protein-coding	0.007519	0.395	112(CACATCCTGC,+,0.00),329(AACGGAAACA,-,0.00)
1958	chr3	88630853	88631252	+	0	NA	intron (NM_008487, intron 2 of 21)	intron (NM_008487, intron 2 of 21)	9658	NM_001198912	16800	Mm.239329	NM_008487	ENSMUSG00000028059	Arhgef2	AA408978|GEF|GEF-H1|GEFH1|LFP40|Lbcl1|Lfc|P40|mKIAA0651	rho/rac guanine nucleotide exchange factor (GEF) 2	protein-coding	0.015038	0.575	26(TCCGGAAGCT,-,0.00),257(AGTTTCCTGT,+,0.00)
308	chr16	21655303	21655702	+	0	NA	intron (NM_001001881, intron 1 of 1)	intron (NM_001001881, intron 1 of 1)	39163	NM_001001881	72190	Mm.131606	NM_001001881	ENSMUSG00000043391	2510009E07Rik	AI194952	RIKEN cDNA 2510009E07 gene	protein-coding	0.012531	0.455
1139	chr11	101248288	101248687	+	0	NA	TTS (NM_019444)	TTS (NM_019444)	2153	NM_019444	54409	Mm.260698	NM_019444	ENSMUSG00000001240	Ramp2	-	receptor (calcitonin) activity modifying protein 2	protein-coding	0.017544	0.5275	161(CCAGGAAATG,-,0.00),185(CCCTTCCGGC,+,0.00)
299	chr17	43376553	43376952	+	0	NA	intron (NM_001357332, intron 1 of 20)	intron (NM_001357332, intron 1 of 20)	-12714	NM_001081178	224792	Mm.23478	NM_001081178	ENSMUSG00000056492	Adgrf5	8430401C09Rik|9330185D23|AI528491|Gpr116|mKIAA0758	adhesion G protein-coupled receptor F5	protein-coding	0.012531	0.4875	228(GACTTCCTGT,+,0.00)
446	chr19	3645736	3646135	+	0	NA	intron (NM_008513, intron 5 of 22)	intron (NM_008513, intron 5 of 22)	40629	NM_008513	16973	Mm.274581	NM_008513	ENSMUSG00000024913	Lrp5	BMND1|HBM|LR3|LRP7|OPPG|mKIAA4142	low density lipoprotein receptor-related protein 5	protein-coding	0.010025	0.5525
2394	chr9	32906227	32906626	+	0	NA	non-coding (NR_131058, exon 4 of 4)	non-coding (NR_131058, exon 4 of 4)	22540	NR_131058	330917	Mm.488283	NR_131058		Gm27162	A430016B06	predicted gene 27162	ncRNA	0.017544	0.4475	31(AGAGGAAGCA,-,0.00)
119	chr12	111007668	111008067	+	0	NA	intron (NR_036598, intron 1 of 2)	intron (NR_036598, intron 1 of 2)	13469	NR_036598	77878	Mm.293198	NR_036598	ENSMUSG00000113056	6030440G07Rik	-	RIKEN cDNA 6030440G07 gene	ncRNA	0.025063	0.5475	146(AACTTCCGGT,+,0.00)
1729	chr17	86559480	86559879	+	0	NA	intron (NM_011104, intron 11 of 14)	intron (NM_011104, intron 11 of 14)	-194185	NM_010137	13819	Mm.1415	NM_010137	ENSMUSG00000024140	Epas1	HIF-2alpha|HIF2A|HLF|HRF|MOP2|bHLHe73	endothelial PAS domain protein 1	protein-coding	0.02005	0.4725	193(CACTTCCTGA,+,0.00),337(ACAGGAAGTG,-,0.00)
2624	chr2	48474636	48475035	+	0	NA	Intergenic	LTR104_Mam|LTR|Gypsy	-339274	NM_007396	11480	Mm.314338	NM_007396	ENSMUSG00000052155	Acvr2a	ActrIIa|Acvr2|TactrII	activin receptor IIA	protein-coding	0.010025	0.395
703	chr8	104103453	104103852	+	0	NA	intron (NM_009868, intron 1 of 11)	intron (NM_009868, intron 1 of 11)	2027	NM_009868	12562	Mm.21767	NM_009868	ENSMUSG00000031871	Cdh5	7B4|AA408225|Cd144|VE-Cad|VECD|VEcad|Vec	cadherin 5	protein-coding	0.017544	0.52	201(GCAGGAAGCC,-,0.00)
34	chr14	12136531	12136930	+	0	NA	intron (NM_008981, intron 8 of 29)	intron (NM_008981, intron 8 of 29)	-53213	NM_001347593	19270	Mm.431266	NM_008981	ENSMUSG00000021745	Ptprg	5430405N12Rik|AW046354|AW549872|RPTPgamma	protein tyrosine phosphatase, receptor type, G	protein-coding	0.010025	0.5175	201(AAAGGAAGTG,-,0.00)
969	chr16	57485219	57485618	+	0	NA	intron (NM_001040397, intron 1 of 4)	intron (NM_001040397, intron 1 of 4)	-63824	NM_001177871	78749	Mm.328360	NM_001040397	ENSMUSG00000043336	Filip1l	4631422O05Rik|Doc1	filamin A interacting protein 1-like	protein-coding	0.022556	0.48
523	chr11	106382495	106382894	+	0	NA	promoter-TSS (NM_010494)	promoter-TSS (NM_010494)	87	NM_010494	15896	Mm.394	NM_010494	ENSMUSG00000001029	Icam2	CD102|Icam-2|Ly-60	intercellular adhesion molecule 2	protein-coding	0.015038	0.5325	145(CATTTCCTCT,+,0.00),167(TCAGGAAACA,-,0.00),225(AGAGGAAGCC,-,0.00),324(GCAGGAAGTG,-,0.00)
1254	chr5	96921975	96922374	+	0	NA	intron (NR_131152, intron 2 of 2)	intron (NR_131152, intron 2 of 2)	902	NR_131152	666266	Mm.32442	NR_131152	ENSMUSG00000106357	Gm8013	EG666266	predicted gene 8013	ncRNA	0.02005	0.4825	174(CACTTCCTCT,+,0.00)
932	chr4	131744053	131744452	+	0	NA	Intergenic	Intergenic	94026	NM_001083119	19273	Mm.4860	NM_011214	ENSMUSG00000028909	Ptpru	Ftp-1|PCP-2|PTP|PTP-lambda|PTPlambda|Pcp2|Ptpf|Ptprl|R-PTP-U|R-PTP-psi|RPTPlambda	protein tyrosine phosphatase, receptor type, U	protein-coding	0.007519	0.4575
1615	chr2	154819298	154819697	+	0	NA	intron (NM_001139513, intron 1 of 8)	ORR1E|LTR|ERVL-MaLR	28387	NM_001139512	19383	Mm.221440	NM_023130	ENSMUSG00000027593	Raly	AI663842|Merc	hnRNP-associated with lethal yellow	protein-coding	0.012531	0.44	190(AGAGGAAGTA,-,0.00),225(TGTTTCCTGT,+,0.00),243(TGCTTCCTGA,+,0.00)
574	chr1	36571569	36571968	+	0	NA	intron (NM_001126046, intron 12 of 14)	intron (NM_001126046, intron 12 of 14)	-13387	NM_001126047	20353	Mm.29558	NM_001126047	ENSMUSG00000026121	Sema4c	AI426163|M-Sema F|Semacl1|Semaf|Semai|sema I	sema domain, immunoglobulin domain (Ig), transmembrane domain (TM) and short cytoplasmic domain, (semaphorin) 4C	protein-coding	0.012531	0.5325	213(CACATCCTGC,+,0.00),375(GACTTCCTGC,+,0.00)
1831	chr10	116288102	116288501	+	0	NA	Intergenic	Intergenic	-13073	NM_029928	19263	Mm.37213	NM_029928	ENSMUSG00000020154	Ptprb	3230402H02Rik|C130094E24|Ptpz|Rptpb|VE-PTP|Veptp	protein tyrosine phosphatase, receptor type, B	protein-coding	0.022556	0.5125	183(TGCTTCCTCT,+,0.00),286(CATTTCCTCC,+,0.00)
2023	chr7	99384308	99384707	+	0	NA	intron (NM_201352, intron 1 of 17)	intron (NM_201352, intron 1 of 17)	2989	NM_001362168	233552	Mm.286317	NM_201352	ENSMUSG00000035314	Gdpd5	BC024955|Gde2	glycerophosphodiester phosphodiesterase domain containing 5	protein-coding	0.010025	0.5575	46(TGCTTCCTCT,+,0.00),136(GGCTTCCTGT,+,0.00),270(TGCTTCCGCC,+,0.00)
1534	chr14	27299642	27300041	+	0	NA	intron (NM_027871, intron 2 of 10)	intron (NM_027871, intron 2 of 10)	-36196	NM_001289687	71704	Mm.248606	NM_027871	ENSMUSG00000021895	Arhgef3	1200004I24Rik|9830169H03Rik|C76747|Xpln	Rho guanine nucleotide exchange factor (GEF) 3	protein-coding	0.010025	0.495	145(CATTTCCTCT,+,0.00),238(GGCTTCCTGT,+,0.00)
2452	chr11	3418609	3419008	+	0	NA	intron (NR_110959, intron 5 of 5)	intron (NR_110959, intron 5 of 5)	-9570	NM_010718	16886	Mm.124176	NM_010718	ENSMUSG00000020451	Limk2	Limk-2|whe	LIM motif-containing protein kinase 2	protein-coding	0.007519	0.495
1648	chr18	69560797	69561196	+	0	NA	intron (NM_001361127, intron 6 of 19)	intron (NM_001361127, intron 6 of 19)	214836	NM_001361126	21413	Mm.4269	NM_013685	ENSMUSG00000053477	Tcf4	5730422P05Rik|ASP-I2|E2-2|E2.2|ITF-2|ITF-2b|ITF2|ME2|MITF-2A|MITF-2B|SEF-2|SEF2|SEF2-1|TFE|Tcf-4|bHLHb19	transcription factor 4	protein-coding	0.005013	0.37
555	chr14	12099976	12100375	+	0	NA	intron (NM_008981, intron 6 of 29)	intron (NM_008981, intron 6 of 29)	-89768	NM_001347593	19270	Mm.431266	NM_008981	ENSMUSG00000021745	Ptprg	5430405N12Rik|AW046354|AW549872|RPTPgamma	protein tyrosine phosphatase, receptor type, G	protein-coding	0.012531	0.4175	201(CATTTCCGTT,+,0.00)
2575	chr10	38980926	38981325	+	0	NA	intron (NM_010681, intron 1 of 37)	intron (NM_010681, intron 1 of 37)	15610	NM_010681	16775	Mm.258065	NM_010681	ENSMUSG00000019846	Lama4	-	laminin, alpha 4	protein-coding	0.007519	0.435	102(GCAGGAAGTT,-,0.00)
1349	chr8	128450413	128450812	+	0	NA	intron (NM_001358959, intron 6 of 16)	intron (NM_001358959, intron 6 of 16)	91371	NR_035436	100316680		NR_035436	ENSMUSG00000084523	Mir1903	Mirn1903|mmu-mir-1903	microRNA 1903	ncRNA	0.012531	0.4225	194(ACTTTCCGGT,+,0.00)
1276	chr9	32529621	32530020	+	0	NA	intron (NM_008026, intron 1 of 8)	intron (NM_008026, intron 1 of 8)	11632	NM_008026	14247	Mm.258908	NM_008026	ENSMUSG00000016087	Fli1	EWSR2|Fli-1|SIC-1|Sic1	Friend leukemia integration 1	protein-coding	0.012531	0.43	184(ACAGGAAGTC,-,0.00)
750	chr1	154415919	154416318	+	0	NA	exon (NM_009782, exon 39 of 47)	exon (NM_009782, exon 39 of 47)	-159212	NR_040629	78112	Mm.401935	NR_040629	ENSMUSG00000099933	4930452N14Rik	-	RIKEN cDNA 4930452N14 gene	ncRNA	0.012531	0.55	95(CATTTCCTGT,+,0.00),299(ACAGGAAAAG,-,0.00)
39	chr11	106659917	106660316	+	0	NA	intron (NM_001032378, intron 13 of 13)	intron (NM_001032378, intron 13 of 13)	-47186	NM_198292	21763	Mm.102407	NM_198292	ENSMUSG00000040548	Tex2	4930568E07Rik|AI553404|Def-5|Taz4	testis expressed gene 2	protein-coding	0.017544	0.5
1004	chr4	108335428	108335827	+	0	NA	intron (NM_027250, intron 2 of 2)	intron (NM_027250, intron 2 of 2)	7475	NM_027250	69893	Mm.28354	NM_027250	ENSMUSG00000048351	Coa7	2010305A19Rik|AI451324|D4Ertd796e|Selrc1	cytochrome c oxidase assembly factor 7	protein-coding	0.012531	0.475	191(TCCGGAAGCT,-,0.00),221(GCAGGATGTG,-,0.00)
2088	chr10	105366032	105366431	+	0	NA	intron (NM_177368, intron 3 of 11)	intron (NM_177368, intron 3 of 11)	208248	NM_177368	278279	Mm.25225	NM_177368	ENSMUSG00000036019	Tmtc2	8430438D04Rik|D330034A10Rik	transmembrane and tetratricopeptide repeat containing 2	protein-coding	0.02005	0.4775	243(CACTTCCTGG,+,0.00)
1316	chr18	3768236	3768635	+	0	NA	Intergenic	Intergenic	260478	NM_026505	68010	Mm.284863	NM_026505	ENSMUSG00000024232	Bambi	2610003H06Rik	BMP and activin membrane-bound inhibitor	protein-coding	0.002506	0.43	196(GACTTCCTGA,+,0.00)
315	chr17	75438384	75438783	+	0	NA	intron (NM_001166493, intron 1 of 16)	intron (NM_001166493, intron 1 of 16)	2678	NM_001166493	240168	Mm.329203	NM_207246	ENSMUSG00000071042	Rasgrp3	BC066069|Gm327	RAS, guanyl releasing protein 3	protein-coding	0.007519	0.5225
1152	chr7	125559010	125559409	+	0	NA	intron (NM_001008700, intron 1 of 10)	intron (NM_001008700, intron 1 of 10)	6938	NM_001363983	16190	Mm.233802	NM_001008700	ENSMUSG00000030748	Il4ra	CD124|Il4r	interleukin 4 receptor, alpha	protein-coding	0.012531	0.525	236(AGTTTCCTGT,+,0.00)
532	chr10	116201467	116201866	+	0	NA	intron (NM_001161840, intron 3 of 10)	intron (NM_001161840, intron 3 of 10)	24315	NM_001161838	19279	Mm.336316	NM_011217	ENSMUSG00000020151	Ptprr	Gmcp1|PTP-SL|PTPBR7|RPTPRR|mPTP213	protein tyrosine phosphatase, receptor type, R	protein-coding	0.015038	0.42	144(GATTTCCTGA,+,0.00)
17	chr13	5314992	5315391	+	0	NA	Intergenic	Intergenic	542901	NR_045891	71867	Mm.179181	NR_045891	ENSMUSG00000100625	1700016G22Rik	-	RIKEN cDNA 1700016G22 gene	ncRNA	0.005013	0.4075	148(CACTTCCTGG,+,0.00),253(TCAGGAAATG,-,0.00)
923	chr8	33849329	33849728	+	0	NA	intron (NM_001042675, intron 4 of 6)	intron (NM_001042675, intron 4 of 6)	80335	NM_001042674	19663	Mm.323997	NM_019733	ENSMUSG00000031586	Rbpms	2010300K22Rik|2700019M19Rik|AU017537|RBP-MS|hermes	RNA binding protein gene with multiple splicing	protein-coding	0.010025	0.4875	120(CATTTCCTGT,+,0.00),135(ACAGGAAGCA,-,0.00)
1798	chr9	62231041	62231440	+	0	NA	Intergenic	Intergenic	12860	NR_040769	330958	Mm.411888	NR_040769	ENSMUSG00000111232	A730043L09Rik	A730043L09	RIKEN cDNA A730043L09 gene	ncRNA	0.007519	0.5225	230(GCCGGATGCC,-,0.00)
873	chr16	37851394	37851793	+	0	NA	intron (NM_001370898, intron 5 of 5)	intron (NM_001370898, intron 5 of 5)	9597	NM_001370898	102639802		NM_001370898	ENSMUSG00000108763	Gm36028	-	predicted gene, 36028	protein-coding	0.012531	0.48	54(TATTTCCTCT,+,0.00)
1458	chr5	139220605	139221004	+	0	NA	intron (NM_001359496, intron 2 of 20)	intron (NM_001359496, intron 2 of 20)	5646	NM_001256118	77053	Mm.210845	NM_024451	ENSMUSG00000036817	Sun1	4632417G13Rik|5730434D03Rik|Unc84a|mKIAA0810	Sad1 and UNC84 domain containing 1	protein-coding	0.010025	0.4875
2642	chr19	42988798	42989197	+	0	NA	intron (NM_001081257, intron 5 of 11)	intron (NM_001081257, intron 5 of 11)	-209019	NM_001346703	192236	Mm.218381	NM_019424	ENSMUSG00000025188	Hps1	6030422N11Rik|BB405864|Gm21361|Hps|ep	HPS1, biogenesis of lysosomal organelles complex 3 subunit 1	protein-coding	0.012531	0.415	89(CACATCCTGT,+,0.00)
2466	chr7	45640157	45640556	+	0	NA	intron (NM_172418, intron 1 of 9)	intron (NM_172418, intron 1 of 9)	379	NM_172418	74490	Mm.107442	NM_172418	ENSMUSG00000042918	Mamstr	2810022D01Rik|5430432N15Rik|AW743872|Mastr	MEF2 activating motif and SAP domain containing transcriptional regulator	protein-coding	0.022556	0.5325	145(TGCTTCCTGC,+,0.00)
569	chr2	181677112	181677511	+	0	NA	Intergenic	Intergenic	-2986	NM_001356342	21400	Mm.24245	NM_009326	ENSMUSG00000059540	Tcea2	AI326274|S-II-T1|SII-T1|Tceat	transcription elongation factor A (SII), 2	protein-coding	0.010025	0.5775
1510	chr5	23887116	23887515	+	0	NA	Intergenic	RLTR19|LTR|ERVK	35082	NR_028536	100217436		NR_028536		Snord93	Gm22397|MBII-336	small nucleolar RNA, C/D box 93	snoRNA	0.007519	0.46	164(CACTTCCTGT,+,0.00)
2439	chr12	111434844	111435243	+	0	NA	Intergenic	(CA)n|Simple_repeat|Simple_repeat	-7618	NM_009396	21928	Mm.255332	NM_009396	ENSMUSG00000021281	Tnfaip2	B94|Exoc3l3|M-sec|Tnfip2|tnfb94	tumor necrosis factor, alpha-induced protein 2	protein-coding	0.010025	0.55	64(TGTTTCCTGC,+,0.00)
955	chr12	70023558	70023957	+	0	NA	intron (NR_104397, intron 28 of 30)	intron (NR_104397, intron 28 of 30)	-36755	NM_022028	64010	Mm.390480	NM_022028	ENSMUSG00000021067	Sav1	1700040G09Rik|Salv|Sav|WW45|Wwp3|Wwp4	salvador family WW domain containing 1	protein-coding	0.010025	0.45	132(GCAGGAAATG,-,0.00)
1603	chr15	103383391	103383790	+	0	NA	Intergenic	Intergenic	-16799	NM_010577	16402	Mm.16234	NM_010577	ENSMUSG00000000555	Itga5	Cd49e|Fnra|VLA5	integrin alpha 5 (fibronectin receptor alpha)	protein-coding	0.005013	0.46	334(AGCGGAAGTG,-,0.00)
254	chr3	108435631	108436030	+	0	NA	intron (NM_011319, intron 3 of 11)	intron (NM_011319, intron 3 of 11)	9429	NM_001204979	20226	Mm.28688	NM_011319	ENSMUSG00000068739	Sars	Sars1|Strs|serRS	seryl-aminoacyl-tRNA synthetase	protein-coding	0.030075	0.495	124(AACGGAAGCA,-,0.00),189(CTCTTCCTGT,+,0.00)
812	chr13	44067241	44067640	+	0	NA	Intergenic	Intergenic	-53727	NR_045285	328235	Mm.188356	NR_045285	ENSMUSG00000089815	Gm5083	A730030A06	predicted gene 5083	ncRNA	0.005013	0.4725
275	chr1	189118563	189118962	+	0	NA	Intergenic	Lx5|LINE|L1	-110922	NM_172650	226823	Mm.209880	NM_172650	ENSMUSG00000026608	Kctd3	4930438A20Rik|9330185B06|E330032J19Rik|NY-REN-45	potassium channel tetramerisation domain containing 3	protein-coding	0.012531	0.47	157(TTCTTCCGGT,+,0.00)
496	chr4	45990472	45990871	+	0	NA	intron (NM_001355189, intron 4 of 16)	intron (NM_001355189, intron 4 of 16)	17840	NM_001355189	100121	Mm.275413	NM_146142	ENSMUSG00000035517	Tdrd7	5730495N10Rik|AI447470|PCTAIRE2BP	tudor domain containing 7	protein-coding	0.010025	0.4175	241(GCAGGAAGCT,-,0.00)
974	chr7	65421476	65421875	+	0	NA	Intergenic	Intergenic	-50431	NM_009386	21872	Mm.4342	NM_009386	ENSMUSG00000030516	Tjp1	ZO1	tight junction protein 1	protein-coding	0.025063	0.5325	235(AGAGGAAGCC,-,0.00)
824	chr2	160746150	160746549	+	0	NA	intron (NM_021280, intron 2 of 33)	intron (NM_021280, intron 2 of 33)	15039	NM_021280	18803	Mm.44463	NM_021280	ENSMUSG00000016933	Plcg1	AI894140|Cded|Plc-1|Plc-gamma1|Plcg-1	phospholipase C, gamma 1	protein-coding	0.002506	0.5175	172(GACTTCCTGC,+,0.00)
249	chr6	92014908	92015307	+	0	NA	intron (NM_172731, intron 2 of 20)	intron (NM_172731, intron 2 of 20)	36142	NM_172731	232237	Mm.295740	NM_172731	ENSMUSG00000034037	Fgd5	C330025N11Rik|ZFYVE23|mFLJ00274	FYVE, RhoGEF and PH domain containing 5	protein-coding	0.015038	0.59	225(GGAGGAAGTG,-,0.00),244(ACAGGAAATG,-,0.00)
601	chr15	55593309	55593708	+	0	NA	intron (NM_001168250, intron 13 of 16)	intron (NM_001168250, intron 13 of 16)	36100	NM_001168250	105837	Mm.390829	NM_134092	ENSMUSG00000022369	Mtbp	AI429604|MDM2BP	Mdm2, transformed 3T3 cell double minute p53 binding protein	protein-coding	0.02005	0.4975
1134	chr11	49114189	49114588	+	0	NA	promoter-TSS (NM_146337)	promoter-TSS (NM_146337)	-631	NM_146337	258334	Mm.390388	NM_146337	ENSMUSG00000047511	Olfr1396	MOR276-2	olfactory receptor 1396	protein-coding	0.005013	0.42	128(GGTTTCCTGT,+,0.00),208(CTTTTCCTGT,+,0.00),243(ACAGGAAGTA,-,0.00)
1360	chr5	142982040	142982439	+	0	NA	Intergenic	Intergenic	21884	NM_007984	14086	Mm.289707	NM_007984	ENSMUSG00000029581	Fscn1	AI663989|Fan1|fascin-1	fascin actin-bundling protein 1	protein-coding	0.032581	0.5675	105(ACAGGAAACA,-,0.00),196(ACAGGAAGCA,-,0.00),243(AGTTTCCTGC,+,0.00)
515	chr15	40032095	40032494	+	0	NA	Intergenic	RLTR14-int|LTR|ERV1	-12894	NR_155348	102636079	Mm.421381	NR_155348	ENSMUSG00000115142	Gm33251	-	predicted gene, 33251	ncRNA	0	0.435	218(CCCTTCCTGT,+,0.00),251(CTTTTCCTGT,+,0.00)
68	chr8	122331032	122331431	+	0	NA	intron (NM_009569, intron 4 of 9)	intron (NM_009569, intron 4 of 9)	31597	NM_133202	170732	Mm.154808	NM_133202	ENSMUSG00000039079	Trhr2	TRH-R2	thyrotropin releasing hormone receptor 2	protein-coding	0.015038	0.5925	280(TACTTCCTCT,+,0.00),320(GCAGGAAGCA,-,0.00)
2383	chr2	85001548	85001947	+	0	NA	intron (NM_145526, intron 8 of 11)	intron (NM_145526, intron 8 of 11)	13532	NM_016914	53856	Mm.19943	NM_016914	ENSMUSG00000027072	Prg3	MBP2|MBPH	proteoglycan 3	protein-coding	0.030075	0.52	122(CATTTCCTGC,+,0.00),185(TGTTTCCGGA,+,0.00)
233	chr10	60373997	60374396	+	0	NA	intron (NR_045556, intron 37 of 68)	intron (NR_045556, intron 37 of 68)	-25530	NM_001164374	100302688	Mm.444135	NM_001164374	ENSMUSG00000090439	Gm17455	-	predicted gene, 17455	protein-coding	0.012531	0.57
1770	chr6	115884085	115884484	+	0	NA	intron (NM_031177, intron 7 of 28)	intron (NM_031177, intron 7 of 28)	30756	NM_001167763	81896	Mm.333335	NM_031177	ENSMUSG00000030323	Ift122	C86139|Wdr10|sopb	intraflagellar transport 122	protein-coding	0.002506	0.5
59	chr9	96451116	96451515	+	0	NA	Intergenic	Intergenic	27360	NM_011279	19823	Mm.28235	NM_011279	ENSMUSG00000051234	Rnf7	Rbx2|SAG	ring finger protein 7	protein-coding	0.010025	0.51
835	chr15	72917396	72917795	+	0	NA	intron (NM_180662, intron 15 of 21)	intron (NM_180662, intron 15 of 21)	-107271	NR_002864	353342	Mm.440245	NR_002864	ENSMUSG00000106847	Peg13	-	paternally expressed 13	ncRNA	0.012531	0.54	212(CACTTCCTGT,+,0.00)
1724	chr5	142881055	142881454	+	0	NA	intron (NM_001033312, intron 3 of 4)	intron (NM_001033312, intron 3 of 4)	13984	NM_001033312	231863	Mm.89753	NM_001033312	ENSMUSG00000066640	Fbxl18	AI427077|B130019G13Rik|C330021B20Rik	F-box and leucine-rich repeat protein 18	protein-coding	0.017544	0.535
2629	chr2	148149406	148149805	+	0	NA	Intergenic	Intergenic	-102636	NM_010446	15376	Mm.938	NM_010446	ENSMUSG00000037025	Foxa2	HNF3-beta|HNF3beta|Hnf-3b|Hnf3b|Tcf-3b|Tcf3b	forkhead box A2	protein-coding	0.002506	0.4925
1863	chr5	39437789	39438188	+	0	NA	Intergenic	Intergenic	165586	NR_045416	75095	Mm.332354	NR_045416	ENSMUSG00000106741	4930513D17Rik	-	RIKEN cDNA 4930513D17 gene	ncRNA	0.010025	0.4275	145(GGCTTCCTGA,+,0.00),154(AGAGGAAGTG,-,0.00),257(CATTTCCTCT,+,0.00)
1475	chr1	64658883	64659282	+	0	NA	Intergenic	Intergenic	31577	NR_038009	69941	Mm.69044	NR_038009	ENSMUSG00000087213	2810408I11Rik	-	RIKEN cDNA 2810408I11 gene	ncRNA	0.015038	0.3975	169(CATTTCCTGT,+,0.00),202(GGAGGAAACG,-,0.00)
2399	chr6	125340212	125340611	+	0	NA	intron (NM_011324, intron 7 of 11)	intron (NM_011324, intron 7 of 11)	-9312	NM_011609	21937	Mm.1258	NM_011609	ENSMUSG00000030341	Tnfrsf1a	CD120a|FPF|TNF-R|TNF-R-I|TNF-R1|TNF-R55|TNF-alphaR1|TNFAR|TNFR60|TNFRI|TNFRp55|TNFalpha-R1|Tnfr-2|Tnfr1|p55|p55-R	tumor necrosis factor receptor superfamily, member 1a	protein-coding	0.012531	0.53	215(ACAGGAAACT,-,0.00),313(GGAGGAAGTG,-,0.00)
908	chr13	107568735	107569134	+	0	NA	Intergenic	Intergenic	99112	NR_045083	105120	Mm.417700	NR_045083	ENSMUSG00000114780	AI197445	-	expressed sequence AI197445	ncRNA	0.02005	0.51	130(AGTTTCCTGT,+,0.00),307(GCAGGAAATG,-,0.00)
159	chr4	117356125	117356524	+	0	NA	intron (NM_025739, intron 2 of 14)	intron (NM_025739, intron 2 of 14)	19137	NM_001310729	66743	Mm.318331	NM_025739	ENSMUSG00000028677	Rnf220	4732477A13|4931406I20Rik|5730503K05Rik|AV302541	ring finger protein 220	protein-coding	0.007519	0.535	208(CACTTCCTGT,+,0.00)
1259	chr5	147035984	147036383	+	0	NA	intron (NM_080795, intron 2 of 9)	intron (NM_080795, intron 2 of 9)	40389	NM_080795	140887	Mm.272203	NM_080795	ENSMUSG00000016520	Lnx2	9630046H24|AW209022	ligand of numb-protein X 2	protein-coding	0.022556	0.48	113(ACAGGAAACC,-,0.00),132(ACAGGAAAAG,-,0.00),186(GGAGGAAGTC,-,0.00)
144	chr5	75877433	75877832	+	0	NA	Intergenic	Intergenic	100823	NM_010612	16542	Mm.285	NM_010612	ENSMUSG00000062960	Kdr	6130401C07|Flk-1|Flk1|Krd-1|Ly73|VEGFR-2|VEGFR2|orv|sVEGFR-2	kinase insert domain protein receptor	protein-coding	0.010025	0.52	3(GACTTCCTGC,+,0.00),354(AGAGGAAGTC,-,0.00)
2238	chr5	24384473	24384872	+	0	NA	TTS (NM_008713)	TTS (NM_008713)	7471	NM_001002897	213948	Mm.332252	NM_001002897	ENSMUSG00000038295	Atg9b	Apg912|Apg9l2|Apgdc2|Gm574|Nos3as|eONE|sONE	autophagy related 9B	protein-coding	0.015038	0.5575	146(CACTTCCTCC,+,0.00)
94	chr2	148441138	148441537	+	0	NA	intron (NM_010740, intron 1 of 1)	intron (NM_010740, intron 1 of 1)	2198	NM_010740	17064	Mm.681	NM_010740	ENSMUSG00000027435	Cd93	6030404G09Rik|AA145088|AA4.1|AW555904|C1qr1|C1qrp|Ly68	CD93 antigen	protein-coding	0.005013	0.5075
1692	chr7	132245766	132246165	+	0	NA	intron (NM_029935, intron 6 of 7)	intron (NM_029935, intron 6 of 7)	-69699	NR_028578	100043682	Mm.482794	NR_028578	ENSMUSG00000109270	Gm10584	-	predicted gene 10584	ncRNA	0.015038	0.5325	16(AACTTCCTGT,+,0.00),163(GATATCCGGT,+,0.00)
1539	chr5	137351986	137352385	+	0	NA	intron (NM_001159571, intron 1 of 16)	intron (NM_001159571, intron 1 of 16)	2076	NM_001159571	13846	Mm.34533	NM_010144	ENSMUSG00000029710	Ephb4	AI042935|Htk|MDK2|Myk1|Tyro11|b2b2412Clo	Eph receptor B4	protein-coding	0.02005	0.59
2410	chr1	78895733	78896132	+	0	NA	intron (NR_151519, intron 3 of 3)	MTC|LTR|ERVL-MaLR	79021	NM_021342	57814	Mm.24386	NM_021342	ENSMUSG00000047330	Kcne4	AW487937|MiRP3	potassium voltage-gated channel, Isk-related subfamily, gene 4	protein-coding	0.002506	0.4125	222(AGAGGAAGTC,-,0.00)
369	chr5	66559608	66560007	+	0	NA	intron (NM_001201413, intron 1 of 16)	intron (NM_001201413, intron 1 of 16)	59010	NM_001201414	11787	Mm.5159	NM_009686	ENSMUSG00000029207	Apbb2	2310007D03Rik|FE65L1|Rirl1|TR2L|Zfra	amyloid beta (A4) precursor protein-binding, family B, member 2	protein-coding	0.010025	0.5275	193(AGAGGAAATG,-,0.00)
2265	chr17	3054797	3055196	+	0	NA	Intergenic	RLTR9E|LTR|ERVK	29187	NR_003519	328734	Mm.335641	NR_003519		Pisd-ps2	D030013I16Rik	phosphatidylserine decarboxylase, pseudogene 2	pseudo	0.012531	0.43
1322	chr2	52845130	52845529	+	0	NA	Intergenic	Intergenic	-12539	NM_172409	71409	Mm.394427	NM_172409	ENSMUSG00000036053	Fmnl2	5430425K04Rik|Man	formin-like 2	protein-coding	0.02005	0.515	88(TGCTTCCTGC,+,0.00),139(ACAGGAAGCA,-,0.00)
332	chr1	135690640	135691039	+	0	NA	Intergenic	Intergenic	-29224	NM_001360782	13007	Mm.196484	NM_007791	ENSMUSG00000026421	Csrp1	AA408841|AA959891|AW545626|CRP1|Csrp	cysteine and glycine-rich protein 1	protein-coding	0.005013	0.4875	367(GACTTCCTCC,+,0.00)
2558	chr4	134723241	134723640	+	0	NA	Intergenic	Intergenic	-19150	NM_207237	230815	Mm.18905	NM_207237	ENSMUSG00000037306	Man1c1	AI593348	mannosidase, alpha, class 1C, member 1	protein-coding	0.007519	0.4725	218(GCAGGAAGTG,-,0.00)
1566	chr16	33563124	33563523	+	0	NA	intron (NM_001083902, intron 4 of 11)	intron (NM_001083902, intron 4 of 11)	44788	NM_001083902	171286	Mm.35253	NM_134251	ENSMUSG00000035506	Slc12a8	CCC9|E330020C02Rik	solute carrier family 12 (potassium/chloride transporters), member 8	protein-coding	0.017544	0.4825
1344	chr1	136733134	136733533	+	0	NA	Intergenic	Intergenic	37122	NR_037986	100503474	Mm.428276	NR_037986		Platr22	Gm16880	pluripotency associated transcript 22	ncRNA	0.02005	0.565	209(GGCTTCCTCT,+,0.00)
222	chr14	74974128	74974527	+	0	NA	promoter-TSS (NR_046078)	promoter-TSS (NR_046078)	-759	NR_046078	100043169	Mm.145900	NR_046078	ENSMUSG00000115019	Gm4278	-	predicted gene 4278	ncRNA	0.02005	0.5175	176(AGAGGAAATC,-,0.00),253(GCCGGAAACT,-,0.00)
194	chr6	29193930	29194329	+	0	NA	Intergenic	Intergenic	-14545	NM_001101443	101359	Mm.22818	NM_001101443	ENSMUSG00000079654	Prrt4	AW455481|D330027H18Rik	proline-rich transmembrane protein 4	protein-coding	0.017544	0.5425	118(GGCTTCCGGT,+,0.00)
915	chr18	47149326	47149725	+	0	NA	Intergenic	Intergenic	190649	NM_178377	69456	Mm.210734	NM_178377	ENSMUSG00000042705	Commd10	2310003A05Rik|AU019438|DRWMS2|Tg(Vav1-icre)A2Kio|Vav-cre|Vav-iCre|Vav1-Cre|VavCre	COMM domain containing 10	protein-coding	0.005013	0.5075
214	chr8	3215441	3215840	+	0	NA	intron (NM_001330056, intron 2 of 21)	intron (NM_001330056, intron 2 of 21)	63977	NM_010568	16337	Mm.268003	NM_010568	ENSMUSG00000005534	Insr	4932439J01Rik|CD220|D630014A15Rik|IR|IR-A|IR-B	insulin receptor	protein-coding	0.005013	0.48	274(CATTTCCTGG,+,0.00)
852	chr8	110689966	110690365	+	0	NA	intron (NR_151675, intron 13 of 17)	intron (NR_151675, intron 13 of 17)	-31311	NM_198625	244654	Mm.490385	NM_198625	ENSMUSG00000033763	Mtss2	ABBA|Mtss1l	MTSS I-BAR domain containing 2	protein-coding	0.022556	0.49	37(GCCGGAAGCC,-,0.00),216(CATTTCCTGG,+,0.00)
508	chr5	150468409	150468808	+	0	NA	intron (NM_172887, intron 53 of 60)	intron (NM_172887, intron 53 of 60)	33611	NR_024513	194292	Mm.300184	NR_024513		Gm5	Gm1812	predicted gene 5	ncRNA	0.015038	0.4775
1110	chr10	77634891	77635290	+	0	NA	intron (NM_019803, intron 3 of 5)	intron (NM_019803, intron 3 of 5)	-6134	NR_035451	100316811		NR_035451	ENSMUSG00000089424	Mir1930	mir-1930|mmu-mir-1930	microRNA 1930	ncRNA	0.015038	0.505	168(AGAGGAAGCA,-,0.00)
1009	chr8	68673818	68674217	+	0	NA	intron (NM_172753, intron 1 of 9)	intron (NM_172753, intron 1 of 9)	61068	NM_001364256	234356	Mm.334569	NM_172753	ENSMUSG00000036356	Csgalnact1	4732435N03Rik|CSGalNAcT-1	chondroitin sulfate N-acetylgalactosaminyltransferase 1	protein-coding	0	0.46
99	chr13	21483161	21483560	+	0	NA	intron (NM_001039115, intron 2 of 2)	intron (NM_001039115, intron 2 of 2)	4511	NM_001039115	544922	Mm.441300	NM_001039115	ENSMUSG00000054931	Zkscan4	AI841875|Gm11272	zinc finger with KRAB and SCAN domains 4	protein-coding	0.012531	0.435
728	chr5	75933599	75933998	+	0	NA	3' UTR (NM_010612, exon 30 of 30)	3' UTR (NM_010612, exon 30 of 30)	44657	NM_010612	16542	Mm.285	NM_010612	ENSMUSG00000062960	Kdr	6130401C07|Flk-1|Flk1|Krd-1|Ly73|VEGFR-2|VEGFR2|orv|sVEGFR-2	kinase insert domain protein receptor	protein-coding	0.045113	0.565	261(CGTTTCCTGA,+,0.00)
2328	chr2	31168991	31169390	+	0	NA	intron (NM_178760, intron 4 of 17)	intron (NM_178760, intron 4 of 17)	16874	NM_178760	277463	Mm.236074	NM_178760	ENSMUSG00000000194	Gpr107	9930033D15Rik|AI790205|C530034M11|mKIAA1624	G protein-coupled receptor 107	protein-coding	0.025063	0.5675	175(ACAGGAAGGG,-,0.00)
355	chr2	60972170	60972569	+	0	NA	intron (NR_045335, intron 1 of 3)	intron (NR_045335, intron 1 of 3)	2782	NR_045335	100038493	Mm.388076	NR_045335	ENSMUSG00000075325	Gm13582	-	predicted gene 13582	ncRNA	0.012531	0.455	164(CATTTCCTGT,+,0.00)
2434	chr7	132435494	132435893	+	0	NA	Intergenic	Intergenic	-118465	NM_029935	77590	Mm.213582	NM_029935	ENSMUSG00000030930	Chst15	4631426J05Rik|BRAG|GalNAc4S-6ST|GalNAcS-6ST|MAd5|mKIAA0598	carbohydrate sulfotransferase 15	protein-coding	0.012531	0.505
1552	chr1	4602363	4602762	+	0	NA	Intergenic	Intergenic	-105208	NM_001289467	20671	Mm.279103	NM_011441	ENSMUSG00000025902	Sox17	-	SRY (sex determining region Y)-box 17	protein-coding	0.007519	0.4925
374	chr3	105018092	105018491	+	0	NA	intron (NM_030249, intron 3 of 5)	intron (NM_030249, intron 3 of 5)	34662	NM_001163333	80281	Mm.200327	NM_030249	ENSMUSG00000062127	Cttnbp2nl	AA552995|AA589392|AU018624|BC003236|mKIAA1433	CTTNBP2 N-terminal like	protein-coding	0.015038	0.4675	220(ACAGGAAATA,-,0.00)
26	chr8	11399797	11400196	+	0	NA	intron (NM_009932, intron 6 of 47)	intron (NM_009932, intron 6 of 47)	-77933	NR_126558	102132	Mm.37632	NR_126558	ENSMUSG00000096957	E230013L22Rik	AI645545	RIKEN cDNA E230013L22 gene	ncRNA	0.015038	0.4775
1742	chr10	56683050	56683449	+	0	NA	Intergenic	Intergenic	251268	NR_152769	102640560	Mm.417249	NR_152768		Gm36595	-	predicted gene, 36595	ncRNA	0.010025	0.415	364(TGTTTCCGTT,+,0.00)
323	chr4	105223937	105224336	+	0	NA	intron (NM_080555, intron 5 of 5)	intron (NM_080555, intron 5 of 5)	66789	NM_080555	67916	Mm.348326	NM_080555	ENSMUSG00000028517	Plpp3	1110003O22Rik|2610002D05Rik|AV025606|D4Bwg0538e|D4Bwg1535e|Lpp3|PRG-2|Ppab2b|Ppap2b	phospholipid phosphatase 3	protein-coding	0.010025	0.565	98(AGAGGAAGCA,-,0.00)
1975	chr16	30870062	30870461	+	0	NA	Intergenic	LTR50|LTR|ERVL	211171	NM_198626	268880	Mm.286693	NM_198626	ENSMUSG00000047434	Xxylt1	AI480653	xyloside xylosyltransferase 1	protein-coding	0.035088	0.56	128(TACTTCCGCT,+,0.00),252(GGCTTCCTGT,+,0.00)
165	chr5	75974614	75975013	+	0	NA	intron (NM_010612, intron 1 of 29)	intron (NM_010612, intron 1 of 29)	3642	NM_010612	16542	Mm.285	NM_010612	ENSMUSG00000062960	Kdr	6130401C07|Flk-1|Flk1|Krd-1|Ly73|VEGFR-2|VEGFR2|orv|sVEGFR-2	kinase insert domain protein receptor	protein-coding	0.017544	0.4875
710	chr2	144086296	144086695	+	0	NA	Intergenic	Intergenic	53393	NM_207275	403171	Mm.389362	NM_207275	ENSMUSG00000037307	Banf2	4930517K23Rik|Baf-L|Baf-like|Gm115	barrier to autointegration factor 2	protein-coding	0.022556	0.5675	150(ACCGGAAAGG,-,0.00),245(CACTTCCGCC,+,0.00)
1232	chr16	24670063	24670462	+	0	NA	intron (NM_178665, intron 6 of 12)	intron (NM_178665, intron 6 of 12)	-51593	NM_001145954	210126	Mm.209385	NM_178665	ENSMUSG00000033306	Lpp	9430020K16Rik|AA959454|AU024130|B130055L10Rik|C79715|D630048H16	LIM domain containing preferred translocation partner in lipoma	protein-coding	0.002506	0.4275
2175	chr19	34049488	34049887	+	0	NA	Intergenic	L1_Mur3|LINE|L1	-17671	NM_027340	70166	Mm.75602	NM_027340	ENSMUSG00000024770	Lipn	2210418G03Rik|Lipl4	lipase, family member N	protein-coding	0.005013	0.43	351(ACAGGAAGGG,-,0.00),384(AGAGGAAATC,-,0.00)
54	chr6	87496133	87496532	+	0	NA	promoter-TSS (NR_104483)	promoter-TSS (NR_104483)	-5	NR_104483	232201	Mm.119564	NM_175476	ENSMUSG00000030047	Arhgap25	A130039I20Rik	Rho GTPase activating protein 25	protein-coding	0.025063	0.59	197(AGAGGAAGTG,-,0.00)
1443	chr3	137322311	137322710	+	0	NA	Intergenic	MIR|SINE|MIR	-18568	NM_001163522	59308	Mm.27343	NM_016885	ENSMUSG00000054690	Emcn	0610012K22Rik|AI315669|Muc14	endomucin	protein-coding	0.030075	0.4975
1204	chr4	115059732	115060131	+	0	NA	intron (NM_011527, intron 2 of 4)	intron (NM_011527, intron 2 of 4)	2120	NM_001287388	21349	Mm.239869	NM_011527	ENSMUSG00000028717	Tal1	Hpt|SCL/tal-1|Scl|bHLHa17|tal-1	T cell acute lymphocytic leukemia 1	protein-coding	0.032581	0.5575	161(TTTTTCCGGC,+,0.00),267(TATATCCGGA,+,0.00)
2288	chr5	112288494	112288893	+	0	NA	intron (NM_001326590, intron 1 of 5)	intron (NM_001326590, intron 1 of 5)	11948	NM_001326590	22022	Mm.250631	NM_009419	ENSMUSG00000029344	Tpst2	AI448750|D5Ucla3|Tango13b|grm|grt	protein-tyrosine sulfotransferase 2	protein-coding	0.007519	0.5725
1117	chr1	9637034	9637433	+	0	NA	Intergenic	Intergenic	-6141	NR_015470	72481	Mm.279818	NR_015470	ENSMUSG00000079671	2610203C22Rik	2310007M24Rik	RIKEN cDNA 2610203C22 gene	ncRNA	0.027569	0.51	9(TACTTCCTGT,+,0.00),42(TACTTCCTGT,+,0.00),75(TACTTCCTGT,+,0.00),108(TACTTCCTGT,+,0.00),141(TACTTCCTGT,+,0.00),174(CACTTCCTGT,+,0.00),207(CACTTCCTGT,+,0.00),240(TACTTCCTGT,+,0.00),273(TACTTCCTGT,+,0.00),305(CACTTCCTGC,+,0.00),337(TACTTCCTGT,+,0.00),370(CACTTCCTGT,+,0.00)
1593	chr18	55107001	55107400	+	0	NA	Intergenic	Intergenic	-114609	NM_001360787	269023	Mm.192984	NM_175751	ENSMUSG00000052713	Zfp608	4932417D18Rik|D430007A19Rik|Znf608	zinc finger protein 608	protein-coding	0.010025	0.4575
1671	chrX	12240600	12240999	+	0	NA	Intergenic	Intergenic	-80444	NM_001168321	71458	Mm.196328	NM_029510	ENSMUSG00000040363	Bcor	2900008C10Rik|5830466J11Rik|8430401K06Rik|BcorR|D930024N20Rik|mKIAA1575	BCL6 interacting corepressor	protein-coding	0.005013	0.455
550	chr2	32734939	32735338	+	0	NA	intron (NM_027529, intron 2 of 2)	intron (NM_027529, intron 2 of 2)	5878	NM_027529	70730	Mm.401360	NM_027529	ENSMUSG00000009551	6330409D20Rik	AA517851	RIKEN cDNA 6330409D20 gene	protein-coding	0.012531	0.585	68(AGAGGAAGTG,-,0.00),79(ACAGGAAACA,-,0.00),148(GATTTCCGGG,+,0.00),166(GCCGGAAATG,-,0.00)
2402	chr8	121451376	121451775	+	0	NA	Intergenic	Intergenic	90379	NM_029597	76405	Mm.165697	NM_029597	ENSMUSG00000031809	1700018B08Rik	1700084O22Rik	RIKEN cDNA 1700018B08 gene	protein-coding	0.015038	0.5925	188(TATTTCCTGT,+,0.00)
1076	chr14	76913838	76914237	+	0	NA	Intergenic	Intergenic	122580	NM_172488	210808	Mm.89278	NM_172488	ENSMUSG00000044350	Lacc1	9030625A04Rik	laccase domain containing 1	protein-coding	0.007519	0.5375	181(CACTTCCTTT,+,0.00)
1589	chr18	35098626	35099025	+	0	NA	Intergenic	LTR16B1|LTR|ERVL	-20087	NM_009818	12385	Mm.18962	NM_009818	ENSMUSG00000037815	Ctnna1	2010010M04Rik|AA517462|AI988031|Catna1	catenin (cadherin associated protein), alpha 1	protein-coding	0.007519	0.51	207(CACTTCCTCC,+,0.00),293(TATTTCCTGA,+,0.00)
1908	chr16	94560675	94561074	+	0	NA	Intergenic	RMER1B|Other|Other	-9332	NM_007890	13548	Mm.310973	NM_007890	ENSMUSG00000022897	Dyrk1a	2310043O08Rik|D16Ertd272e|D16Ertd493e|Dyrk|Gm10783|Mnbh|Mp86|mmb	dual-specificity tyrosine-(Y)-phosphorylation regulated kinase 1a	protein-coding	0.012531	0.4875
2333	chr4	116219977	116220376	+	0	NA	Intergenic	Intergenic	-1240	NM_001355585	18710	Mm.253819	NM_181585	ENSMUSG00000028698	Pik3r3	AA414954|p55|p55pik	phosphoinositide-3-kinase regulatory subunit 3	protein-coding	0.002506	0.4075
238	chr3	86793710	86794109	+	0	NA	exon (NM_001195497, exon 13 of 16)	exon (NM_001195497, exon 13 of 16)	126975	NM_001357460	70762	Mm.44490	NM_027539	ENSMUSG00000028078	Dclk2	6330415M09Rik|AU044875|CL2|CLICK2|Click-II|Dcamkl2	doublecortin-like kinase 2	protein-coding	0.002506	0.5	84(ACAGGAAGAG,-,0.00)
804	chr16	18766372	18766771	+	0	NA	Intergenic	Lx9|LINE|L1	-10276	NM_013805	12741	Mm.22768	NM_013805	ENSMUSG00000041378	Cldn5	AI854493|MBEC1|Tmvcf	claudin 5	protein-coding	0.010025	0.5	171(ACAGGAAGCA,-,0.00),179(CACATCCTGT,+,0.00)
1896	chr1	64044568	64044967	+	0	NA	intron (NM_033563, intron 2 of 3)	intron (NM_033563, intron 2 of 3)	-2266	NR_105864	102466760		NR_105864	ENSMUSG00000098487	Mir6899	Gm27384|mmu-mir-6899	microRNA 6899	ncRNA	0.005013	0.4425	203(TGCTTCCTGT,+,0.00)
2108	chr14	63948599	63948998	+	0	NA	3' UTR (NM_011446, exon 2 of 2)	3' UTR (NM_011446, exon 2 of 2)	5092	NM_011446	20680	Mm.42162	NM_011446	ENSMUSG00000063060	Sox7	-	SRY (sex determining region Y)-box 7	protein-coding	0.017544	0.5375	183(GCCTTCCGGT,+,0.00)
1184	chr18	63150477	63150876	+	0	NA	intron (NM_001039485, intron 5 of 53)	intron (NM_001039485, intron 5 of 53)	172760	NM_028017	108123	Mm.292687	NM_028017	ENSMUSG00000024581	Napg	2400003O04Rik|SNARE	N-ethylmaleimide sensitive fusion protein attachment protein gamma	protein-coding	0.037594	0.51	96(ACCGGAAGGA,-,0.00),309(ACAGGAAGGG,-,0.00)
769	chr17	67564829	67565228	+	0	NA	intron (NR_155516, intron 2 of 2)	intron (NR_155516, intron 2 of 2)	64304	NR_155516	102640031	Mm.421441	NR_155516	ENSMUSG00000117029	Gm36201	-	predicted gene, 36201	ncRNA	0.007519	0.5275
186	chr3	109251707	109252106	+	0	NA	Intergenic	Intergenic	-88777	NM_020505	57257	Mm.282257	NM_020505	ENSMUSG00000033721	Vav3	A530094I06Rik|AA986410|Idd18.1	vav 3 oncogene	protein-coding	0.002506	0.4275	68(AGAGGAAGTA,-,0.00)
903	chr10	8829022	8829421	+	0	NA	intron (NM_175155, intron 2 of 19)	intron (NM_175155, intron 2 of 19)	56849	NM_175155	70097	Mm.338275	NM_175155	ENSMUSG00000015305	Sash1	1100001C18Rik|2500002E12Rik|A330076K04Rik|mKIAA0790	SAM and SH3 domain containing 1	protein-coding	0.005013	0.51	230(GCAGGAAGTG,-,0.00)
732	chr15	97774097	97774496	+	0	NA	Intergenic	Intergenic	-6630	NM_001177811	223864	Mm.24028	NM_144850	ENSMUSG00000022469	Rapgef3	2310016P22Rik|9330170P05Rik|Epac|Epac1	Rap guanine nucleotide exchange factor (GEF) 3	protein-coding	0.015038	0.5475	5(GACATCCGGT,+,0.00),163(TCAGGAAATG,-,0.00),229(CGTTTCCTCC,+,0.00)
1777	chr17	86242552	86242951	+	0	NA	intron (NM_011104, intron 1 of 14)	intron (NM_011104, intron 1 of 14)	44427	NR_045435	72104	Mm.443401	NR_045435	ENSMUSG00000100738	2010106C02Rik	-	RIKEN cDNA 2010106C02 gene	ncRNA	0.025063	0.5125	248(ACCGGAAGTC,-,0.00)
1825	chr8	12925971	12926370	+	0	NA	promoter-TSS (NM_001371050)	promoter-TSS (NM_001371050)	-106	NM_001371050									0.032581	0.5875	178(GACTTCCTGA,+,0.00)
2484	chr15	93486054	93486453	+	0	NA	intron (NM_175363, intron 8 of 8)	intron (NM_175363, intron 8 of 8)	33267	NM_001364846	106042	Mm.150314	NM_001033217	ENSMUSG00000036158	Prickle1	1110058P22Rik|AW215793|Prickle|b2b019Clo|mpk1	prickle planar cell polarity protein 1	protein-coding	0.02005	0.43	227(CCCTTCCTGT,+,0.00)
1408	chr5	147620158	147620557	+	0	NA	intron (NM_010228, intron 14 of 29)	intron (NM_010228, intron 14 of 29)	105654	NM_010228	14254	Mm.389712	NM_010228	ENSMUSG00000029648	Flt1	AI323757|Flt-1|VEGFR-1|VEGFR1|sFlt1	FMS-like tyrosine kinase 1	protein-coding	0.010025	0.515
270	chr2	93380668	93381067	+	0	NA	Intergenic	Intergenic	-22680	NR_040529	639658	Mm.66880	NR_040529	ENSMUSG00000085852	Gm13807	-	predicted gene 13807	ncRNA	0.005013	0.5425	267(AGAGGAAATC,-,0.00),332(AGAGGAAGTC,-,0.00)
1367	chr10	60353177	60353576	+	0	NA	intron (NM_028732, intron 1 of 6)	intron (NM_028732, intron 1 of 6)	6525	NM_028732	74048	Mm.273584	NM_028732	ENSMUSG00000020101	Vsir	4632428N05Rik|Dies1|PD-1H|VISTA	V-set immunoregulatory receptor	protein-coding	0.010025	0.56
328	chr2	140359990	140360389	+	0	NA	intron (NM_001033296, intron 1 of 19)	MTC|LTR|ERVL-MaLR	29521	NM_001033296	228684	Mm.486585	NM_001033296	ENSMUSG00000074764	Sel1l2	Gm118	sel-1 suppressor of lin-12-like 2 (C. elegans)	protein-coding	0.007519	0.46	355(GATTTCCGCA,+,0.00)
1653	chr17	10060090	10060489	+	0	NA	Intergenic	Lx8b|LINE|L1	259072	NM_001159516	19317	Mm.130694	NM_021881	ENSMUSG00000062078	Qk	1110003F05Rik|1500005P18|QkI|l(17)-1Wis|l17Wis1	quaking	protein-coding	0.012531	0.4675	307(AGAGGAAATG,-,0.00)
950	chr15	99319513	99319912	+	0	NA	intron (NM_001310623, intron 22 of 24)	intron (NM_001310623, intron 22 of 24)	16428	NM_001348256	54614	Mm.358668	NM_018786	ENSMUSG00000023007	Prpf40b	2610317D23Rik|Hypc	pre-mRNA processing factor 40B	protein-coding	0.007519	0.555	67(GGCTTCCTGA,+,0.00),271(TACTTCCTGC,+,0.00)
1282	chr18	61767760	61768159	+	0	NA	intron (NM_178928, intron 1 of 18)	intron (NM_178928, intron 1 of 18)	18703	NM_178928	106877	Mm.26632	NM_178928	ENSMUSG00000033032	Afap1l1	AI173486	actin filament associated protein 1-like 1	protein-coding	0.015038	0.58	232(AACGGAAACA,-,0.00),248(GGAGGAAGTG,-,0.00),301(TGCTTCCGTT,+,0.00)
2143	chr11	101982836	101983235	+	0	NA	intron (NM_028207, intron 1 of 2)	intron (NM_028207, intron 1 of 2)	1756	NM_028207	72349	Mm.196295	NM_028207	ENSMUSG00000003518	Dusp3	2210015O03Rik|5031436O03Rik|T-DSP11|VHR	dual specificity phosphatase 3 (vaccinia virus phosphatase VH1-related)	protein-coding	0.015038	0.58	287(GCCGGAAGCC,-,0.00)
2511	chr6	55291840	55292239	+	0	NA	intron (NM_001142781, intron 13 of 17)	intron (NM_001142781, intron 13 of 17)	-44260	NM_007472	11826	Mm.18625	NM_007472	ENSMUSG00000004655	Aqp1	CHIP28	aquaporin 1	protein-coding	0.015038	0.4825	277(AAAGGAAGTG,-,0.00)
755	chr17	31898994	31899393	+	0	NA	Intergenic	L1MC1|LINE|L1	-43389	NM_010831	17691	Mm.290941	NM_010831	ENSMUSG00000024042	Sik1	Hrt-20|Msk|Sik|Sik-1|Snf1lk	salt inducible kinase 1	protein-coding	0.012531	0.46
2417	chr13	110534310	110534709	+	0	NA	Intergenic	Intergenic	139465	NM_152804	20620	Mm.380	NM_152804	ENSMUSG00000021701	Plk2	Snk	polo like kinase 2	protein-coding	0.017544	0.5125	214(CATTTCCTTT,+,0.00)
2223	chr1	172508249	172508648	+	0	NA	Intergenic	Chap1_Mam|DNA|hAT-Charlie	8202	NM_178598	21346	Mm.271711	NM_178598	ENSMUSG00000026547	Tagln2	2700094C18Rik|SM22beta|Sm22B|Sm22a	transgelin 2	protein-coding	0.007519	0.4725
1943	chr1	11210623	11211022	+	0	NA	intron (NM_029525, intron 34 of 39)	intron (NM_029525, intron 34 of 39)	-53141	NM_001033636	109294	Mm.123247	NM_029525	ENSMUSG00000048960	Prex2	6230420N16Rik|AI316880|AI553603|C030045D06Rik|D430013K02|Depdc2|P-Rex2	phosphatidylinositol-3,4,5-trisphosphate-dependent Rac exchange factor 2	protein-coding	0.007519	0.405	50(TATTTCCGTT,+,0.00),169(AACGGAAACA,-,0.00),241(GCAGGAAGCC,-,0.00)
774	chr9	46150145	46150544	+	0	NA	intron (NM_027498, intron 3 of 24)	intron (NM_027498, intron 3 of 24)	-78286	NM_009692	11806	Mm.26743	NM_009692	ENSMUSG00000032083	Apoa1	Alp-1|Apoa-1|Brp-14|Ltw-1|Lvtw-1|Sep-1|Sep-2|Sep2|apo-AI|apoA-I	apolipoprotein A-I	protein-coding	0.015038	0.5025	180(TGCTTCCTCT,+,0.00),326(ACAGGAAGTT,-,0.00)
310	chr2	93270102	93270501	+	0	NA	intron (NM_183180, intron 2 of 9)	intron (NM_183180, intron 2 of 9)	64186	NM_183180	241556	Mm.274159	NM_183180	ENSMUSG00000027217	Tspan18	2610042G18Rik|6720430O15|BB226562	tetraspanin 18	protein-coding	0.012531	0.505	216(AAAGGAAATG,-,0.00)
1102	chr15	53262254	53262653	+	0	NA	intron (NM_010162, intron 1 of 10)	intron (NM_010162, intron 1 of 10)	83730	NM_010162	14042	Mm.309395	NM_010162	ENSMUSG00000061731	Ext1	AA409028	exostoses (multiple) 1	protein-coding	0.017544	0.4425
723	chr1	152461824	152462223	+	0	NA	intron (NM_177756, intron 1 of 11)	intron (NM_177756, intron 1 of 11)	62156	NM_177756	269132	Mm.23782	NM_177756	ENSMUSG00000032649	Colgalt2	AI427652|D730024P12|Glt25d2	collagen beta(1-O)galactosyltransferase 2	protein-coding	0.007519	0.51	63(GGCTTCCTGC,+,0.00),390(TATTTCCTCT,+,0.00)
503	chr16	34847652	34848051	+	0	NA	intron (NM_139300, intron 2 of 31)	intron (NM_139300, intron 2 of 31)	62901	NM_139300	107589	Mm.33360	NM_139300	ENSMUSG00000022836	Mylk	9530072E15Rik|A930019C19Rik|AW489456|KRP|MLCK108|MLCK210|Mlck|nmMlck|smMLCK	myosin, light polypeptide kinase	protein-coding	0.010025	0.5425	119(CATTTCCTGT,+,0.00),253(GACTTCCGGA,+,0.00)
1054	chr9	62466065	62466464	+	0	NA	intron (NM_175484, intron 2 of 11)	intron (NM_175484, intron 2 of 11)	70780	NM_175484	235431	Mm.335229	NM_175484	ENSMUSG00000041729	Coro2b	CLIPINC|E130012P22Rik	coronin, actin binding protein, 2B	protein-coding	0.02005	0.555	175(GCCGGAAGCG,-,0.00),183(CGCTTCCTGT,+,0.00)
2615	chr5	147612108	147612507	+	0	NA	intron (NM_010228, intron 15 of 29)	intron (NM_010228, intron 15 of 29)	113704	NM_010228	14254	Mm.389712	NM_010228	ENSMUSG00000029648	Flt1	AI323757|Flt-1|VEGFR-1|VEGFR1|sFlt1	FMS-like tyrosine kinase 1	protein-coding	0.017544	0.4675
1792	chr5	105624239	105624638	+	0	NA	Intergenic	Intergenic	-75531	NM_001122768	231549	Mm.23837	NM_178701	ENSMUSG00000046079	Lrrc8d	2810473G09Rik|4930525N13Rik|A930019F03|Lrrc5	leucine rich repeat containing 8D	protein-coding	0.007519	0.515	229(TCAGGAAGTG,-,0.00)
345	chr13	37476234	37476633	+	0	NA	Intergenic	Intergenic	131088	NM_010745	17084	Mm.2639	NM_010745	ENSMUSG00000021423	Ly86	MD-1|MD1|ly86_tv2	lymphocyte antigen 86	protein-coding	0.027569	0.505	209(TGAGGAAGTG,-,0.00),244(GGTTTCCGCC,+,0.00)
2534	chr4	135293851	135294250	+	0	NA	Intergenic	Intergenic	-21290	NM_013885	29876	Mm.257765	NM_013885	ENSMUSG00000037242	Clic4	D0Jmb3|TU-74|mc3s5|mtCLIC	chloride intracellular channel 4 (mitochondrial)	protein-coding	0.005013	0.4525	257(TCAGGAAATA,-,0.00),363(GCAGGATGTG,-,0.00)
1023	chr13	59718885	59719284	+	0	NA	exon (NM_001167593, exon 4 of 4)	exon (NM_001167593, exon 4 of 4)	6800	NM_001167593	238662	Mm.295939	NM_001167593	ENSMUSG00000091311	Spata31d1b	EG238662|Fam75d1b|Gm4934	spermatogenesis associated 31 subfamily D, member 1B	protein-coding	0.010025	0.5525	175(ACAGGAAAAG,-,0.00),257(CGTTTCCTGC,+,0.00)
379	chr2	129389296	129389695	+	0	NA	Intergenic	Intergenic	-18356	NM_008361	16176	Mm.222830	NM_008361	ENSMUSG00000027398	Il1b	IL-1beta|Il-1b	interleukin 1 beta	protein-coding	0.005013	0.47	111(GGCTTCCTGA,+,0.00),214(TCAGGAAGTC,-,0.00)
1452	chr16	91466567	91466966	+	0	NA	intron (NR_077219, intron 1 of 1)	intron (NR_077219, intron 1 of 1)	1662	NR_077219	100503120	Mm.387130	NR_077219	ENSMUSG00000084866	A930006K02Rik	-	RIKEN cDNA A930006K02 gene	ncRNA	0.015038	0.49
427	chr1	62664971	62665370	+	0	NA	Intergenic	Intergenic	-38147	NM_001077405	18187	Mm.266341	NM_010939	ENSMUSG00000025969	Nrp2	1110048P06Rik|Np-2|Np2|Npn-2|Npn2	neuropilin 2	protein-coding	0.007519	0.525	246(ACAGGAAAAG,-,0.00)
431	chr6	53963972	53964371	+	0	NA	intron (NM_001289713, intron 3 of 12)	intron (NM_001289713, intron 3 of 12)	14502	NM_001289714	71287	Mm.158654	NM_027749	ENSMUSG00000052955	Cpvl	4933436L16Rik|HVLP	carboxypeptidase, vitellogenic-like	protein-coding	0.012531	0.4725
55	chr2	32661653	32662052	+	0	NA	intron (NM_001146350, intron 2 of 13)	intron (NM_001146350, intron 2 of 13)	9523	NR_035479	100316776		NR_035479	ENSMUSG00000093336	Mir1954	mmu-mir-1954	microRNA 1954	ncRNA	0.012531	0.5875
2254	chr8	83799527	83799926	+	0	NA	Intergenic	Intergenic	-58415	NM_001163031	26364	Mm.334648	NM_011925	ENSMUSG00000002885	Adgre5	AA409984|Cd97|TM7LN1	adhesion G protein-coupled receptor E5	protein-coding	0.017544	0.4925	228(CATATCCTGT,+,0.00)
199	chr17	67502584	67502983	+	0	NA	Intergenic	Intergenic	126549	NR_155516	102640031	Mm.421441	NR_155516	ENSMUSG00000117029	Gm36201	-	predicted gene, 36201	ncRNA	0.005013	0.485	196(TGCTTCCTGT,+,0.00)
842	chr8	11255639	11256038	+	0	NA	intron (NR_133670, intron 2 of 52)	intron (NR_133670, intron 2 of 52)	-56967	NM_009932	12827	Mm.181021	NM_009932	ENSMUSG00000031503	Col4a2	Col4a-2	collagen, type IV, alpha 2	protein-coding	0.017544	0.4675	172(TCAGGAAATG,-,0.00),335(ACAGGAAACA,-,0.00)
1394	chr10	52274987	52275386	+	0	NA	intron (NM_025705, intron 2 of 10)	intron (NM_025705, intron 2 of 10)	41567	NM_025705	66686	Mm.62982	NM_025705	ENSMUSG00000019891	Dcbld1	4631413K11Rik	discoidin, CUB and LCCL domain containing 1	protein-coding	0.022556	0.46
1670	chr15	59052959	59053358	+	0	NA	intron (NM_001146180, intron 3 of 13)	intron (NM_001146180, intron 3 of 13)	28868	NM_001146180	211401	Mm.215481	NM_144800	ENSMUSG00000022353	Mtss1	2310003N14Rik|BC024131|D130001D01Rik|Mim|mKIAA0429	MTSS I-BAR domain containing 1	protein-coding	0.012531	0.555	240(ACAGGAAATT,-,0.00)
219	chr12	54187655	54188054	+	0	NA	intron (NM_028133, intron 1 of 4)	intron (NM_028133, intron 1 of 4)	16020	NM_028133	112407	Mm.133037	NM_028133	ENSMUSG00000035105	Egln3	2610021G09Rik|AI505553|AI648162|Hif-p4h-3|Phd3|SM-20	egl-9 family hypoxia-inducible factor 3	protein-coding	0.017544	0.49
1624	chr7	141624254	141624653	+	0	NA	intron (NM_007459, intron 15 of 21)	intron (NM_007459, intron 15 of 21)	3752	NR_106030	102466798		NR_106030	ENSMUSG00000098759	Mir7063	Gm27654|mmu-mir-7063	microRNA 7063	ncRNA	0.005013	0.505	142(TGTTTCCTGC,+,0.00)
1939	chr11	78832896	78833295	+	0	NA	intron (NM_001076681, intron 1 of 3)	intron (NM_001076681, intron 1 of 3)	6500	NM_001076681	66274	Mm.258932	NM_001076681	ENSMUSG00000072640	Lyrm9	1810012P15Rik	LYR motif containing 9	protein-coding	0.022556	0.575	185(ACAGGAAGCC,-,0.00)
1158	chr7	24455740	24456139	+	0	NA	Intergenic	RLTR14_RN|LTR|ERV1	-6544	NM_011113	18793	Mm.1359	NM_011113	ENSMUSG00000046223	Plaur	Cd87|u-PAR|uPAR	plasminogen activator, urokinase receptor	protein-coding	0.012531	0.475	131(AGCTTCCTGC,+,0.00)
2166	chr14	79511515	79511914	+	0	NA	intron (NM_007920, intron 1 of 8)	ORR1E|LTR|ERVL-MaLR	-3960	NM_001286412	13709	Mm.20938	NM_007920	ENSMUSG00000036461	Elf1	Elf-1|Sts1|mElf-1|p70	E74-like factor 1	protein-coding	0.002506	0.4575
2082	chr13	112725931	112726330	+	0	NA	exon (NM_178746, exon 13 of 15)	exon (NM_178746, exon 13 of 15)	65364	NM_178746	268706	Mm.40834	NM_175376	ENSMUSG00000047789	Slc38a9	4833412L08Rik|6720411P22Rik|9130023D20Rik|9430067K09Rik|A730092C09	solute carrier family 38, member 9	protein-coding	0.007519	0.41
1966	chr5	97685466	97685865	+	0	NA	Intergenic	Intergenic	-228642	NM_010294	14626	Mm.61206	NM_010294	ENSMUSG00000050553	Gk2	GKTA|Gk-rs2	glycerol kinase 2	protein-coding	0	0.3825
2139	chr16	84810260	84810659	+	0	NA	intron (NM_023844, intron 4 of 9)	ORR1B1|LTR|ERVL-MaLR	24517	NM_001358499	11957	Mm.353	NM_016755	ENSMUSG00000022890	Atp5j	Atp5pf|CF6	ATP synthase, H+ transporting, mitochondrial F0 complex, subunit F	protein-coding	0.002506	0.45	224(CACTTCCTCC,+,0.00)
154	chr2	148338198	148338597	+	0	NA	Intergenic	Intergenic	-56980	NM_009219	20608	Mm.35324	NM_009219	ENSMUSG00000037014	Sstr4	Smstr4|sst4	somatostatin receptor 4	protein-coding	0.010025	0.4775
2603	chr2	169008356	169008755	+	0	NA	Intergenic	Intergenic	30286	NR_040326	75508	Mm.271256	NR_040326	ENSMUSG00000086348	1700017J07Rik	-	RIKEN cDNA 1700017J07 gene	ncRNA	0.027569	0.42	256(TCAGGAAGTA,-,0.00),270(ACAGGAAGTT,-,0.00)
416	chr11	116705297	116705696	+	0	NA	Intergenic	RMER21B|LTR|ERV1	-10836	NM_009180	20446	Mm.3947	NM_009180	ENSMUSG00000057286	St6galnac2	II|ST6GalNAc|Siat7|Siat7b	ST6 (alpha-N-acetyl-neuraminyl-2,3-beta-galactosyl-1,3)-N-acetylgalactosaminide alpha-2,6-sialyltransferase 2	protein-coding	0.025063	0.5075
892	chr2	4586322	4586721	+	0	NA	intron (NM_001177844, intron 4 of 11)	intron (NM_001177844, intron 4 of 11)	26767	NM_001177844	209630	Mm.37932	NM_172475	ENSMUSG00000026657	Frmd4a	2700017I06Rik|5330420J21|AI594879|C230040M21Rik|Frmd4|Gm13190|mKIAA1294	FERM domain containing 4A	protein-coding	0.02005	0.4775	103(GCAGGAAGCT,-,0.00)
175	chr14	121648524	121648923	+	0	NA	intron (NM_001081039, intron 9 of 53)	intron (NM_001081039, intron 9 of 53)	49694	NM_001081039	105445	Mm.378591	NM_134074	ENSMUSG00000025558	Dock9	AA959601|AW538057|B230309H04Rik|D14Wsu89e|Zizimin1|mKIAA1058	dedicator of cytokinesis 9	protein-coding	0.015038	0.5	81(CATTTCCTGT,+,0.00)
149	chr17	64735500	64735899	+	0	NA	intron (NM_008549, intron 19 of 21)	intron (NM_008549, intron 19 of 21)	-31412	NR_105051	101202683	Mm.393309	NR_105051	ENSMUSG00000117105	Dreh	-	down-regulated in hepatocellular carcinoma	ncRNA	0.010025	0.4975
27	chr7	142040730	142041129	+	0	NA	intron (NM_001357705, intron 1 of 4)	intron (NM_001357705, intron 1 of 4)	19924	NM_001347560	101513	Mm.53259	NM_028308	ENSMUSG00000025147	Mob2	1110017M21Rik|2700078K21Rik|AI256456|Mmh	MOB kinase activator 2	protein-coding	0.010025	0.49	162(CACTTCCTTC,+,0.00),259(CACTTCCTGA,+,0.00)
364	chr15	97720249	97720648	+	0	NA	intron (NM_008902, intron 2 of 8)	intron (NM_008902, intron 2 of 8)	702	NM_008902	19011	Mm.1001	NM_008902	ENSMUSG00000022468	Endou	Pp11r|Tcl-30	endonuclease, polyU-specific	protein-coding	0.007519	0.52	172(TCAGGAAATC,-,0.00)
1642	chr1	172638875	172639274	+	0	NA	Intergenic	Intergenic	-6100	NM_026725	68440	Mm.33024	NM_026725	ENSMUSG00000026544	Dusp23	1300005N15Rik|LDP-3	dual specificity phosphatase 23	protein-coding	0.007519	0.4725
2458	chr7	25326245	25326644	+	0	NA	exon (NM_001160400, exon 2 of 41)	exon (NM_001160400, exon 2 of 41)	9280	NM_001160400	269878	Mm.38527	NM_001160400	ENSMUSG00000045039	Megf8	AW049492|Egfl4|b2b1702.2Clo|b2b1702Clo|b2b288Clo|m687Ddg|mKIAA0817	multiple EGF-like-domains 8	protein-coding	0.022556	0.5675
1466	chr11	80523197	80523596	+	0	NA	intron (NM_177390, intron 21 of 21)	intron (NM_177390, intron 21 of 21)	-14290	NR_126552	77417	Mm.437510	NR_126552	ENSMUSG00000085078	C030013C21Rik	-	RIKEN cDNA C030013C21 gene	ncRNA	0.010025	0.495	132(TACTTCCGGT,+,0.00)
95	chr13	113850676	113851075	+	0	NA	intron (NM_172595, intron 1 of 4)	intron (NM_172595, intron 1 of 4)	56367	NM_172595	218639	Mm.79837	NM_172595	ENSMUSG00000042348	Arl15	A430036I03|Arfrp2|C230032K13Rik	ADP-ribosylation factor-like 15	protein-coding	0.02005	0.475
2510	chr7	71587416	71587815	+	0	NA	Intergenic	Intergenic	-322080	NR_130995	78156	Mm.243818	NR_130995	ENSMUSG00000108669	4930441H08Rik	-	RIKEN cDNA 4930441H08 gene	ncRNA	0.015038	0.4175
1439	chr9	121881808	121882207	+	0	NA	Intergenic	Intergenic	-16348	NM_001276719	59289	Mm.258105	NM_021609	ENSMUSG00000044534	Ackr2	AI464239|CCR10|CCR9|Ccbp2|Cmkbr9|D6	atypical chemokine receptor 2	protein-coding	0.007519	0.475	338(CACTTCCTGA,+,0.00)
2004	chr10	121461571	121461970	+	0	NA	intron (NM_138956, intron 1 of 4)	intron (NM_138956, intron 1 of 4)	14480	NM_138956	192678	Mm.41265	NM_138956	ENSMUSG00000025795	Rassf3	AW212023|AW322379	Ras association (RalGDS/AF-6) domain family member 3	protein-coding	0.037594	0.55	219(GGAGGAAGCG,-,0.00)
1088	chr17	67447938	67448337	+	0	NA	Intergenic	Intergenic	-93646	NM_001357625	19274	Mm.311809	NM_008984	ENSMUSG00000033278	Ptprm	RPTPmu|mKIAA4044	protein tyrosine phosphatase, receptor type, M	protein-coding	0.005013	0.4875
1952	chr3	134704514	134704913	+	0	NA	Intergenic	Intergenic	-124294	NM_021382	21338	Mm.103810	NM_021382	ENSMUSG00000028172	Tacr3	Nk3r|Nkr|Tac3r	tachykinin receptor 3	protein-coding	0.005013	0.3825
395	chr3	151323844	151324243	+	0	NA	Intergenic	Intergenic	-113839	NM_133222	170757	Mm.317261	NM_133222	ENSMUSG00000039167	Adgrl4	1110033N21Rik|ETL1|Eltd1|Etl	adhesion G protein-coupled receptor L4	protein-coding	0.007519	0.465	250(ACAGGAAATC,-,0.00)
2316	chr3	105087374	105087773	+	0	NA	Intergenic	ORR1E|LTR|ERVL-MaLR	20729	NM_029228	75269	Mm.307994	NM_029228	ENSMUSG00000051788	4930564D02Rik	-	RIKEN cDNA 4930564D02 gene	protein-coding	0.007519	0.5	166(CACTTCCTGA,+,0.00),177(GCAGGAAGCA,-,0.00),245(CACTTCCTCC,+,0.00)
2152	chr5	53970157	53970556	+	0	NA	Intergenic	Intergenic	-28167	NM_001363348	116873	Mm.265985	NM_054083	ENSMUSG00000039156	Stim2	-	stromal interaction molecule 2	protein-coding	0.017544	0.525	94(ACAGGAAGAG,-,0.00)
31	chr11	96616789	96617188	+	0	NA	intron (NM_001033186, intron 4 of 12)	intron (NM_001033186, intron 4 of 12)	152397	NM_001033186	78473	Mm.395840	NM_001033186	ENSMUSG00000057058	Skap1	1700091G21Rik|Scap1|Skap-55	src family associated phosphoprotein 1	protein-coding	0.012531	0.4725	207(AGTTTCCTGT,+,0.00)
1575	chr2	181472246	181472645	+	0	NA	Intergenic	Intergenic	-13019	NM_028125	72147	Mm.486504	NM_027656	ENSMUSG00000027583	Zbtb46	2610019F01Rik|4933406L05Rik|BZEL|Btbd4	zinc finger and BTB domain containing 46	protein-coding	0.002506	0.5675
2349	chr13	95659463	95659862	+	0	NA	intron (NM_027711, intron 27 of 35)	intron (NM_027711, intron 27 of 35)	-37258	NM_010170	14064	Mm.440952	NM_010170	ENSMUSG00000021675	F2rl2	F730031A08|PAR3	coagulation factor II (thrombin) receptor-like 2	protein-coding	0.017544	0.4425
2276	chr2	180262459	180262858	+	0	NA	intron (NM_145851, intron 4 of 9)	intron (NM_145851, intron 4 of 9)	5122	NR_037274	100526556		NR_037274	ENSMUSG00000092827	Mir3091	mir-3091|mmu-mir-3091	microRNA 3091	ncRNA	0.007519	0.4775
2193	chr8	106722462	106722861	+	0	NA	intron (NM_173037, intron 10 of 17)	ID_B1|SINE|B4	39593	NM_173037	272538	Mm.87151	NM_173037	ENSMUSG00000041949	Tango6	AW413431|E330010G16|Tmco7	transport and golgi organization 6	protein-coding	0.015038	0.46	204(TACTTCCTGA,+,0.00),302(TGTATCCGGT,+,0.00)
779	chr7	134692524	134692923	+	0	NA	intron (NM_001033420, intron 1 of 51)	intron (NM_001033420, intron 1 of 51)	22036	NM_001033420	330662	Mm.436572	NM_001033420	ENSMUSG00000058325	Dock1	9130006G06Rik|AI854900|D630004B07Rik|b2b3190Clo	dedicator of cytokinesis 1	protein-coding	0.007519	0.4875	317(CACTTCCTCT,+,0.00)
1993	chr7	116207110	116207509	+	0	NA	intron (NM_001305185, intron 3 of 26)	intron (NM_001305185, intron 3 of 26)	-8748	NM_001305189	233765	Mm.3741	NM_172743	ENSMUSG00000045659	Plekha7	A430081P20Rik|AI414265	pleckstrin homology domain containing, family A member 7	protein-coding	0.012531	0.5025	213(AGTTTCCTGT,+,0.00)
2517	chr4	41554993	41555392	+	0	NA	intron (NM_027993, intron 1 of 5)	intron (NM_027993, intron 1 of 5)	14335	NM_001159583	71901	Mm.39215	NM_027993	ENSMUSG00000028439	Fam219a	2310028H24Rik	family with sequence similarity 219, member A	protein-coding	0.022556	0.57	166(ACAGGAAGCC,-,0.00),207(ACAGGAAGAG,-,0.00)
2411	chr16	95347191	95347590	+	0	NA	Intergenic	Intergenic	-87688	NR_153766	102633941	Mm.384086	NR_153766		Gm31641	-	predicted gene, 31641	ncRNA	0.007519	0.555	127(TTCTTCCGCT,+,0.00)
680	chr15	10814634	10815033	+	0	NA	Intergenic	Intergenic	-14218	NR_040357	100502601	Mm.399434	NR_040357		Gm19276	-	predicted gene, 19276	ncRNA	0.025063	0.5275	41(GCTTTCCGGT,+,0.00),130(CATTTCCTTT,+,0.00),304(CACTTCCTCT,+,0.00)
745	chr9	62523016	62523415	+	0	NA	intron (NM_175484, intron 1 of 11)	intron (NM_175484, intron 1 of 11)	13829	NM_175484	235431	Mm.335229	NM_175484	ENSMUSG00000041729	Coro2b	CLIPINC|E130012P22Rik	coronin, actin binding protein, 2B	protein-coding	0.027569	0.5575	247(GCAGGAAACT,-,0.00)
2032	chr1	89322639	89323038	+	0	NA	Intergenic	Intergenic	83295	NR_040482	77331	Mm.374962	NR_040482	ENSMUSG00000099938	C030007H22Rik	-	RIKEN cDNA C030007H22 gene	ncRNA	0.010025	0.47	233(AACTTCCTGT,+,0.00)
590	chr16	85541669	85542068	+	0	NA	intron (NM_144853, intron 2 of 3)	intron (NM_144853, intron 2 of 3)	8505	NM_144853	224405	Mm.213203	NM_144853	ENSMUSG00000041134	Cyyr1	-	cysteine and tyrosine-rich protein 1	protein-coding	0.007519	0.4025	168(CATTTCCTCC,+,0.00)
2189	chr10	76902611	76903010	+	0	NA	intron (NM_001347216, intron 1 of 15)	intron (NM_001347216, intron 1 of 15)	59137	NM_021568	59093	Mm.272803	NM_021568	ENSMUSG00000001120	Pcbp3	AlphaCP-3	poly(rC) binding protein 3	protein-coding	0.015038	0.525
1989	chr8	94862887	94863286	+	0	NA	TTS (NM_053246)	TTS (NM_053246)	5636	NM_009090	20021	Mm.292492	NM_009090	ENSMUSG00000031783	Polr2c	33kDa|RPB3|Rpo2-3|mRBP31	polymerase (RNA) II (DNA directed) polypeptide C	protein-coding	0.010025	0.525
2584	chr18	61953159	61953558	+	0	NA	intron (NM_172628, intron 1 of 16)	intron (NM_172628, intron 1 of 16)	283	NM_172628	225608	Mm.262320	NM_172628	ENSMUSG00000045629	Sh3tc2	D430044G18Rik	SH3 domain and tetratricopeptide repeats 2	protein-coding	0.02005	0.545
1508	chr10	81404728	81405127	+	0	NA	exon (NM_008688, exon 8 of 10)	exon (NM_008688, exon 8 of 10)	-4648	NR_152732	102634174	Mm.392213	NR_152732	ENSMUSG00000085327	Gm16104	-	predicted gene 16104	ncRNA	0.045113	0.6425
102	chr10	80618176	80618575	+	0	NA	Intergenic	Intergenic	-4405	NM_134002	103236	Mm.29873	NM_134002	ENSMUSG00000003345	Csnk1g2	2810429I12Rik|AI463719	casein kinase 1, gamma 2	protein-coding	0.022556	0.555
1771	chr2	4570416	4570815	+	0	NA	intron (NM_001177844, intron 2 of 11)	intron (NM_001177844, intron 2 of 11)	10861	NM_001177844	209630	Mm.37932	NM_172475	ENSMUSG00000026657	Frmd4a	2700017I06Rik|5330420J21|AI594879|C230040M21Rik|Frmd4|Gm13190|mKIAA1294	FERM domain containing 4A	protein-coding	0.017544	0.4975	38(AGAGGAAGTA,-,0.00),142(TGCTTCCTGC,+,0.00),351(ACCGGAAGTC,-,0.00)
8	chr13	96433668	96434067	+	0	NA	intron (NM_001369169, intron 9 of 14)	intron (NM_001369169, intron 9 of 14)	37293	NM_001042714	271144	Mm.470057	NM_001042714	ENSMUSG00000047117	Ankdd1b	9330128J19Rik	ankyrin repeat and death domain containing 1B	protein-coding	0.022556	0.55	158(GGAGGAAATG,-,0.00),177(CATTTCCTGA,+,0.00),200(GCAGGAAGTT,-,0.00)
940	chr2	180216000	180216399	+	0	NA	intron (NM_001081171, intron 2 of 78)	intron (NM_001081171, intron 2 of 78)	9660	NM_001081171	16776	Mm.4339	NM_001081171	ENSMUSG00000015647	Lama5	AA408760|AA408762|AI853660|[a]5|laminin-511|mKIAA0533	laminin, alpha 5	protein-coding	0.012531	0.6025	238(GCAGGAAGCC,-,0.00),261(GGCATCCGGC,+,0.00)
2209	chr7	74527688	74528087	+	0	NA	intron (NM_001038643, intron 1 of 10)	intron (NM_001038643, intron 1 of 10)	26893	NM_023908	108116	Mm.425467	NM_023908	ENSMUSG00000025790	Slco3a1	5830414C08Rik|Anr1|MJAM|OATP-D|R75096|Slc21a11	solute carrier organic anion transporter family, member 3a1	protein-coding	0.015038	0.4575
1361	chr10	99272974	99273373	+	0	NA	Intergenic	MLT1G1|LTR|ERVL-MaLR	9942	NM_026268	67603	Mm.1791	NM_026268	ENSMUSG00000019960	Dusp6	1300019I03Rik|MKP-3|MKP3|PYST1	dual specificity phosphatase 6	protein-coding	0.030075	0.4575	193(GAAGGAAGTG,-,0.00)
2059	chr4	11032852	11033251	+	0	NA	Intergenic	Intergenic	-25432	NM_175175	71801	Mm.34351	NM_175175	ENSMUSG00000049969	Plekhf2	1110070J07Rik|AA673237|ZFYVE18	pleckstrin homology domain containing, family F (with FYVE domain) member 2	protein-coding	0.017544	0.4725	198(GCAGGAAATG,-,0.00)
1038	chr4	105218361	105218760	+	0	NA	intron (NM_080555, intron 4 of 5)	intron (NM_080555, intron 4 of 5)	61213	NM_080555	67916	Mm.348326	NM_080555	ENSMUSG00000028517	Plpp3	1110003O22Rik|2610002D05Rik|AV025606|D4Bwg0538e|D4Bwg1535e|Lpp3|PRG-2|Ppab2b|Ppap2b	phospholipid phosphatase 3	protein-coding	0.010025	0.48	74(GACGGAAGTT,-,0.00),166(AGCGGAAGCT,-,0.00)
1846	chr4	94746413	94746812	+	0	NA	intron (NM_001290549, intron 1 of 22)	intron (NM_001290549, intron 1 of 22)	7323	NM_001290551	21687	Mm.14313	NM_013690	ENSMUSG00000006386	Tek	AA517024|Cd202b|Hyk|STK1|Tie-2|Tie2	TEK receptor tyrosine kinase	protein-coding	0.017544	0.5525
809	chr1	46360117	46360516	+	0	NA	intron (NM_001368717, intron 63 of 64)	L2|LINE|L2	-65202	NM_001310335	100101919	Mm.383402	NM_001310335	ENSMUSG00000101337	Dnah7c	Dnahc7c	dynein, axonemal, heavy chain 7C	protein-coding	0	0.405	388(TGCTTCCTCT,+,0.00)
1065	chr10	83036140	83036539	+	0	NA	intron (NM_021439, intron 1 of 2)	intron (NM_021439, intron 1 of 2)	50842	NM_021439	58250	Mm.360747	NM_021439	ENSMUSG00000034612	Chst11	1110020P09Rik|C4ST|C4ST-1|C4ST1|C4s	carbohydrate sulfotransferase 11	protein-coding	0.012531	0.51
1819	chr3	105016204	105016603	+	0	NA	intron (NM_030249, intron 3 of 5)	L1ME2|LINE|L1	36550	NM_001163333	80281	Mm.200327	NM_030249	ENSMUSG00000062127	Cttnbp2nl	AA552995|AA589392|AU018624|BC003236|mKIAA1433	CTTNBP2 N-terminal like	protein-coding	0.017544	0.4775	173(ACAGGAAGTT,-,0.00)
764	chr8	8801684	8802083	+	0	NA	Intergenic	Intergenic	-111346	NM_176849	234023	Mm.251655	NM_176849	ENSMUSG00000040459	Arglu1	9430010O03Rik|C130008N12	arginine and glutamate rich 1	protein-coding	0.012531	0.49	218(ACAGGAAATT,-,0.00)
990	chr18	83069156	83069555	+	0	NA	Intergenic	Intergenic	-148795	NR_033307	75853	Mm.420737	NR_033307	ENSMUSG00000118339	4930592I03Rik	-	RIKEN cDNA 4930592I03 gene	ncRNA	0.007519	0.5175
1753	chr7	19213401	19213800	+	0	NA	intron (NM_175668, intron 1 of 1)	intron (NM_175668, intron 1 of 1)	1062	NM_175668	319197	Mm.135984	NM_175668	ENSMUSG00000044317	Gpr4	-	G protein-coupled receptor 4	protein-coding	0.005013	0.545
795	chr2	36035699	36036098	+	0	NA	TTS (NM_026703)	TTS (NM_026703)	13440	NM_026703	68375	Mm.19834	NM_026703	ENSMUSG00000026895	Ndufa8	0610033L03Rik|AW261656|CI-19kD|CI-PGIV	NADH:ubiquinone oxidoreductase subunit A8	protein-coding	0.017544	0.4975
1493	chr4	141313901	141314300	+	0	NA	intron (NM_010139, intron 3 of 16)	intron (NM_010139, intron 3 of 16)	12879	NM_010139	13836	Mm.2581	NM_010139	ENSMUSG00000006445	Epha2	AW545284|Eck|Myk2|Sek-2|Sek2	Eph receptor A2	protein-coding	0.027569	0.6	234(AGCGGAAATC,-,0.00),324(CACTTCCTCT,+,0.00)
1543	chr6	31613453	31613852	+	0	NA	Intergenic	Intergenic	38685	NR_153845	105242621	Mm.389732	NR_153845		Gm6117	EG619959	predicted gene 6117	ncRNA	0.022556	0.55	300(CACTTCCTCA,+,0.00)
260	chr8	121668907	121669306	+	0	NA	Intergenic	Intergenic	-17173	NM_080855	142682	Mm.103202	NM_080855	ENSMUSG00000061410	Zcchc14	AA792890|BDG29	zinc finger, CCHC domain containing 14	protein-coding	0.025063	0.5725
1111	chr7	132668583	132668982	+	0	NA	intron (NM_029609, intron 6 of 6)	intron (NM_029609, intron 6 of 6)	58139	NM_029609	76429	Mm.276721	NM_029609	ENSMUSG00000030946	Lhpp	2310007H09Rik	phospholysine phosphohistidine inorganic pyrophosphate phosphatase	protein-coding	0.005013	0.465
1489	chr5	64360244	64360643	+	0	NA	Intergenic	Intergenic	107499	NR_040681	69999	Mm.261413	NR_040681	ENSMUSG00000100911	1700027F09Rik	-	RIKEN cDNA 1700027F09 gene	ncRNA	0.007519	0.4975
71	chr19	26705526	26705925	+	0	NA	intron (NM_011416, intron 23 of 32)	intron (NM_011416, intron 23 of 32)	-42440	NM_001347439	67155	Mm.491146	NM_011416	ENSMUSG00000024921	Smarca2	2610209L14Rik|SNF2alpha|Snf2l2|brahma|brm	SWI/SNF related, matrix associated, actin dependent regulator of chromatin, subfamily a, member 2	protein-coding	0.010025	0.475	253(CCCGGAAACA,-,0.00),266(CCAGGAAATG,-,0.00)
887	chr9	115422768	115423167	+	0	NA	Intergenic	Intergenic	41148	NR_130329	100316675		NR_130329	ENSMUSG00000080409	Mir467h	Mirn467h|mmu-mir-467h	microRNA 467h	ncRNA	0.017544	0.415	153(ACCGGAAAGA,-,0.00),259(ACAGGAAAAG,-,0.00)
1677	chr5	75941707	75942106	+	0	NA	exon (NM_010612, exon 27 of 30)	exon (NM_010612, exon 27 of 30)	36549	NM_010612	16542	Mm.285	NM_010612	ENSMUSG00000062960	Kdr	6130401C07|Flk-1|Flk1|Krd-1|Ly73|VEGFR-2|VEGFR2|orv|sVEGFR-2	kinase insert domain protein receptor	protein-coding	0.005013	0.5075	144(CACTTCCTCT,+,0.00),162(ACAGGAAACA,-,0.00)
540	chr6	32480747	32481146	+	0	NA	intron (NM_175750, intron 3 of 31)	intron (NM_175750, intron 3 of 31)	-30195	NR_040277	319849	Mm.440860	NR_040277	ENSMUSG00000086763	Plxna4os1	B230378P21Rik	plexin A4, opposite strand 1	ncRNA	0.005013	0.495	81(TGTTTCCGGG,+,0.00)
2502	chr1	95437093	95437492	+	0	NA	Intergenic	Intergenic	123664	NM_026321	67698	Mm.272705	NM_026321	ENSMUSG00000051185	Fam174a	2310044D20Rik|Fam174|Naa6|Tmem157	family with sequence similarity 174, member A	protein-coding	0	0.355
2591	chr6	88147432	88147831	+	0	NA	Intergenic	Intergenic	-43373	NR_105795	102465196		NR_105795	ENSMUSG00000099095	Mir6376	Gm27778|mmu-mir-6376	microRNA 6376	ncRNA	0.027569	0.6225	60(GACTTCCTGA,+,0.00)
2497	chr2	4598133	4598532	+	0	NA	intron (NM_001177844, intron 7 of 11)	intron (NM_001177844, intron 7 of 11)	38578	NM_001177844	209630	Mm.37932	NM_172475	ENSMUSG00000026657	Frmd4a	2700017I06Rik|5330420J21|AI594879|C230040M21Rik|Frmd4|Gm13190|mKIAA1294	FERM domain containing 4A	protein-coding	0.007519	0.4375	189(TATTTCCTGT,+,0.00)
1986	chr11	53818685	53819084	+	0	NA	intron (NR_033332, intron 2 of 3)	intron (NR_033332, intron 2 of 3)	40372	NR_033332	622459	Mm.479656	NR_033332	ENSMUSG00000081769	Gm12216	602-19-115	predicted gene 12216	ncRNA	0.012531	0.5075
2062	chr11	106710483	106710882	+	0	NA	intron (NM_001032378, intron 2 of 13)	intron (NM_001032378, intron 2 of 13)	4599	NM_001032378	18613	Mm.343951	NM_008816	ENSMUSG00000020717	Pecam1	C85791|Cd31|PECAM-1|Pecam	platelet/endothelial cell adhesion molecule 1	protein-coding	0.015038	0.545	158(AGAGGAAACG,-,0.00),304(AGAGGAAGCA,-,0.00)
2186	chr11	118236551	118236950	+	0	NA	intron (NM_001112699, intron 1 of 12)	intron (NM_001112699, intron 1 of 12)	11842	NM_011180	19157	Mm.86413	NM_011180	ENSMUSG00000017132	Cyth1	CLM1|CTH-1|CYTIP|Pscd1	cytohesin 1	protein-coding	0.007519	0.4875	121(AGAGGAAGTC,-,0.00),252(TGCTTCCTCT,+,0.00)
2547	chr15	39009960	39010359	+	0	NA	intron (NM_008056, intron 2 of 6)	MER5A|DNA|hAT-Charlie	3826	NM_008056	14368	Mm.4769	NM_008056	ENSMUSG00000022297	Fzd6	Fz6	frizzled class receptor 6	protein-coding	0.010025	0.4675
2441	chr2	59539808	59540207	+	0	NA	Intergenic	Lx10|LINE|L1	55354	NM_029723	76747	Mm.275769	NM_029723	ENSMUSG00000026989	Dapl1	2310032F03Rik|EEDA	death associated protein-like 1	protein-coding	0.010025	0.4825	157(CACTTCCTGC,+,0.00),305(GCAGGAAATT,-,0.00)
642	chr18	31936988	31937387	+	0	NA	intron (NM_144862, intron 1 of 9)	intron (NM_144862, intron 1 of 9)	5707	NM_144862	225341	Mm.24551	NM_144862	ENSMUSG00000024395	Lims2	PINCH2	LIM and senescent cell antigen like domains 2	protein-coding	0.027569	0.5775	149(GCCGGAAAAG,-,0.00)
982	chr7	65419939	65420338	+	0	NA	Intergenic	Intergenic	-48894	NM_009386	21872	Mm.4342	NM_009386	ENSMUSG00000030516	Tjp1	ZO1	tight junction protein 1	protein-coding	0.002506	0.405	193(CATTTCCTGT,+,0.00),310(TACTTCCTGT,+,0.00)
2020	chr7	4491296	4491695	+	0	NA	intron (NM_029834, intron 3 of 21)	intron (NM_029834, intron 3 of 21)	10185	NM_029834	232807	Mm.360391	NM_029834	ENSMUSG00000019254	Ppp1r12c	2410197A17Rik|AI839747|B430101M08|Mbs85	protein phosphatase 1, regulatory subunit 12C	protein-coding	0.015038	0.505
2074	chr2	93289158	93289557	+	0	NA	intron (NM_183180, intron 2 of 9)	intron (NM_183180, intron 2 of 9)	45130	NM_183180	241556	Mm.274159	NM_183180	ENSMUSG00000027217	Tspan18	2610042G18Rik|6720430O15|BB226562	tetraspanin 18	protein-coding	0.025063	0.5175	357(TGCGGAAACA,-,0.00)
2206	chr11	14147657	14148056	+	0	NA	intron (NR_131011, intron 1 of 3)	RLTR50A|LTR|ERVK	31185	NR_131011	75280	Mm.108492	NR_131011	ENSMUSG00000085452	4930554G24Rik	-	RIKEN cDNA 4930554G24 gene	ncRNA	0.010025	0.425
1331	chr11	109498216	109498615	+	0	NA	intron (NM_001361977, intron 1 of 10)	intron (NM_001361977, intron 1 of 10)	3076	NM_001361977	74008	Mm.482224	NM_028710	ENSMUSG00000020604	Arsg	6330406P08Rik|AI846872|ASG	arylsulfatase G	protein-coding	0.025063	0.52	280(ACAGGAAATG,-,0.00)
1505	chr4	134603510	134603909	+	0	NA	intron (NM_207237, intron 2 of 11)	intron (NM_207237, intron 2 of 11)	-35858	NR_105829	102465216		NR_105829	ENSMUSG00000099289	Mir6403	Gm27992|mmu-mir-6403	microRNA 6403	ncRNA	0.015038	0.5425
405	chr4	148676245	148676644	+	0	NA	3' UTR (NM_001368835, exon 12 of 12)	3' UTR (NM_001368835, exon 12 of 12)	33127	NM_001085505	230909	Mm.332067	NM_001085505	ENSMUSG00000070577	Gm572	b2b1167Clo	predicted gene 572	protein-coding	0.017544	0.5575	177(TCAGGAAGCC,-,0.00)
420	chr6	84053847	84054246	+	0	NA	intron (NM_001310152, intron 3 of 53)	intron (NM_001310152, intron 3 of 53)	34660	NM_021469	26903	Mm.220982	NM_021469	ENSMUSG00000033788	Dysf	2310004N10Rik|AI604795|D6Pas3	dysferlin	protein-coding	0.010025	0.585	149(GCCGGAAGGG,-,0.00),196(CATTTCCTGC,+,0.00),221(CACTTCCTGG,+,0.00)
761	chr14	31172725	31173124	+	0	NA	intron (NM_022656, intron 19 of 20)	intron (NM_022656, intron 19 of 20)	-4283	NM_138672	192187	Mm.220821	NM_138672	ENSMUSG00000042286	Stab1	FEEL-1|FELE-1|MFEEL-1|MS-1|STAB-1|mKIAA0246	stabilin 1	protein-coding	0.032581	0.5375	74(TCAGGAAGTA,-,0.00),199(CGCTTCCTCC,+,0.00),345(GCCGGAAGTA,-,0.00)
1849	chr10	42457788	42458187	+	0	NA	intron (NM_001359297, intron 1 of 11)	intron (NM_001359297, intron 1 of 11)	20578	NM_145743	215951	Mm.89646	NM_145743	ENSMUSG00000038302	Afg1l	CG8520|Lace1	AFG1 like ATPase	protein-coding	0.017544	0.505	152(CCCTTCCTGT,+,0.00),199(CACATCCTGC,+,0.00)
1068	chr8	105720556	105720955	+	0	NA	intron (NM_027469, intron 2 of 2)	RSINE1|SINE|B4	12466	NM_001357256	71046	Mm.280888	NM_027655	ENSMUSG00000013158	4933405L10Rik	-	RIKEN cDNA 4933405L10 gene	protein-coding	0.017544	0.4725	240(GCAGGAAGTT,-,0.00)
2056	chr8	45719890	45720289	+	0	NA	intron (NM_001310708, intron 1 of 19)	intron (NM_001310708, intron 1 of 19)	58096	NM_001310708	234214	Mm.211096	NM_172752	ENSMUSG00000031626	Sorbs2	2010203O03Rik|9430041O17Rik|A530071H08|Argbp2|mKIAA0777|nArgBP2	sorbin and SH3 domain containing 2	protein-coding	0.012531	0.47	214(TGTTTCCTGC,+,0.00)
1035	chr15	10865112	10865511	+	0	NA	Intergenic	MLT1A|LTR|ERVL-MaLR	36260	NR_040357	100502601	Mm.399434	NR_040357		Gm19276	-	predicted gene, 19276	ncRNA	0.012531	0.465	241(AGTTTCCTGT,+,0.00)
1816	chr12	8376184	8376583	+	0	NA	Intergenic	Intergenic	62950	NM_021429	58240	Mm.309954	NM_021429	ENSMUSG00000020605	Hs1bp3	-	HCLS1 binding protein 3	protein-coding	0.007519	0.425	314(TGTTTCCTGT,+,0.00)
1600	chr5	38146509	38146908	+	0	NA	intron (NM_010942, intron 3 of 4)	intron (NM_010942, intron 3 of 4)	13035	NM_001359091	18196	Mm.7414	NM_010942	ENSMUSG00000029126	Nsg1	Neep21|m234|p21	neuron specific gene family member 1	protein-coding	0.015038	0.52	201(AACGGAAGCT,-,0.00)
418	chr11	95088835	95089234	+	0	NA	Intergenic	Intergenic	-12223	NM_001306162	16400	Mm.57035	NM_013565	ENSMUSG00000001507	Itga3	AA407068|CD49C|GAPB3	integrin alpha 3	protein-coding	0.032581	0.6225	100(GGCGGAAACA,-,0.00),147(CCAGGAAATG,-,0.00)
582	chr4	148925965	148926364	+	0	NA	intron (NM_027195, intron 4 of 15)	intron (NM_027195, intron 4 of 15)	26158	NR_154553	108168987	Mm.393596	NR_154553		Gm13205	AA408865	predicted gene 13205	ncRNA	0.02005	0.5675	122(AGAGGAAATG,-,0.00)
692	chr13	110683520	110683919	+	0	NA	Intergenic	Intergenic	-219780	NR_131193	75139	Mm.490931	NR_131193	ENSMUSG00000114472	Gm38397	-	predicted gene, 38397	ncRNA	0.02005	0.4225	343(AGAGGAAATA,-,0.00)
1197	chr12	8386419	8386818	+	0	NA	Intergenic	Intergenic	73185	NM_021429	58240	Mm.309954	NM_021429	ENSMUSG00000020605	Hs1bp3	-	HCLS1 binding protein 3	protein-coding	0.010025	0.555	121(GCCGGAAGCC,-,0.00)
1221	chr19	26613660	26614059	+	0	NA	intron (NM_011416, intron 1 of 32)	intron (NM_011416, intron 1 of 32)	8699	NM_011416	67155	Mm.491146	NM_011416	ENSMUSG00000024921	Smarca2	2610209L14Rik|SNF2alpha|Snf2l2|brahma|brm	SWI/SNF related, matrix associated, actin dependent regulator of chromatin, subfamily a, member 2	protein-coding	0.012531	0.5075
1486	chr5	43872980	43873379	+	0	NA	intron (NM_007646, intron 1 of 7)	MLT2D|LTR|ERVL	4370	NM_007646	12494	Mm.249873	NM_007646	ENSMUSG00000029084	Cd38	ADPRC 1|Cd38-rs1|I-19	CD38 antigen	protein-coding	0.005013	0.405	147(GAAGGAAGTG,-,0.00)
1513	chr10	79857480	79857879	+	0	NA	intron (NM_001077363, intron 2 of 13)	intron (NM_001077363, intron 2 of 13)	-2708	NR_029447	414101	Mm.401339	NR_029447	ENSMUSG00000091994	E130317F20Rik	-	RIKEN cDNA E130317F20 gene	ncRNA	0.010025	0.5375	209(GCAGGAAGTA,-,0.00),306(GAAGGAAGTG,-,0.00)
1141	chr7	109541623	109542022	+	0	NA	intron (NM_001001326, intron 6 of 19)	intron (NM_001001326, intron 6 of 19)	21690	NR_028079	100302499	Mm.482651	NR_028079	ENSMUSG00000065016	Snora3	MBI-28	small nucleolar RNA, H/ACA box 3	snoRNA	0.010025	0.4725
434	chr16	85543614	85544013	+	0	NA	intron (NM_144853, intron 2 of 3)	intron (NM_144853, intron 2 of 3)	6560	NM_144853	224405	Mm.213203	NM_144853	ENSMUSG00000041134	Cyyr1	-	cysteine and tyrosine-rich protein 1	protein-coding	0.012531	0.4925	145(CACATCCTGT,+,0.00),322(CACTTCCTGC,+,0.00)
6	chr4	154205391	154205790	+	0	NA	intron (NM_001162977, intron 3 of 36)	intron (NM_001162977, intron 3 of 36)	34877	NM_001162977	230971	Mm.275216	NM_172273	ENSMUSG00000057751	Megf6	2600001P17Rik|Egfl3	multiple EGF-like-domains 6	protein-coding	0.012531	0.56	247(ACAGGAAGTG,-,0.00)
2564	chr12	117751490	117751889	+	0	NA	intron (NM_175930, intron 26 of 27)	intron (NM_175930, intron 26 of 27)	-92172	NM_146040	217946	Mm.281149	NM_146040	ENSMUSG00000021175	Cdca7l	BC006933|JPO2	cell division cycle associated 7 like	protein-coding	0.035088	0.495	264(CATTTCCTTT,+,0.00)
1381	chr12	16011916	16012315	+	0	NA	Intergenic	Intergenic	-195330	NM_144551	217410	Mm.491136	NM_144551	ENSMUSG00000020601	Trib2	AW319517|TRB-2|TRB2	tribbles pseudokinase 2	protein-coding	0.010025	0.465	88(TCAGGAAATA,-,0.00)
997	chr12	35021377	35021776	+	0	NA	Intergenic	Intergenic	-25613	NM_001014973	217463	Mm.213991	NM_001014973	ENSMUSG00000020590	Snx13	Rgs-px1|mKIAA0713	sorting nexin 13	protein-coding	0.017544	0.45	132(GACTTCCTGC,+,0.00)
2645	chr4	6419965	6420364	+	0	NA	intron (NM_010945, intron 14 of 30)	intron (NM_010945, intron 14 of 30)	34107	NM_010945	18201	Mm.3059	NM_010945	ENSMUSG00000028245	Nsmaf	AA959567|C630007J05|Fan	neutral sphingomyelinase (N-SMase) activation associated factor	protein-coding	0.022556	0.4675	158(CATTTCCTGG,+,0.00)
2618	chr19	3560645	3561044	+	0	NA	intron (NM_001360429, intron 1 of 24)	MTB_Mm|LTR|ERVL-MaLR	14905	NM_001164159	52036	Mm.284686	NM_028999	ENSMUSG00000024908	Ppp6r3	4930528G08Rik|9130026N02Rik|D19Bwg1430e|D19Ertd703e|Pp6r3|Ppcs3|Pptcs3|Sapl|Saps3|mKIAA1558	protein phosphatase 6, regulatory subunit 3	protein-coding	0.002506	0.4775
1190	chr14	11868684	11869083	+	0	NA	intron (NM_008981, intron 2 of 29)	intron (NM_008981, intron 2 of 29)	315330	NM_008981	19270	Mm.431266	NM_008981	ENSMUSG00000021745	Ptprg	5430405N12Rik|AW046354|AW549872|RPTPgamma	protein tyrosine phosphatase, receptor type, G	protein-coding	0.012531	0.5075	65(CACTTCCTTT,+,0.00),163(GGCTTCCGGT,+,0.00),220(ACAGGATATG,-,0.00),244(CTCTTCCTGT,+,0.00)
267	chr1	39973928	39974327	+	0	NA	intron (NM_001252200, intron 4 of 31)	intron (NM_001252200, intron 4 of 31)	73214	NM_001252202	26921	Mm.491139	NM_008696	ENSMUSG00000026074	Map4k4	9430080K19Rik|AU043147|AU045934|AW046177|HGK|Nik	mitogen-activated protein kinase kinase kinase kinase 4	protein-coding	0.010025	0.41	296(ACAGGAAGCT,-,0.00)
1155	chr16	25979063	25979462	+	0	NA	intron (NM_173379, intron 8 of 14)	intron (NM_173379, intron 8 of 14)	126551	NM_173379	210530	Mm.326869	NM_173379	ENSMUSG00000038168	P3h2	4832416N06|AW553532|Leprel1|Mlat4	prolyl 3-hydroxylase 2	protein-coding	0.007519	0.4825	33(CACTTCCTGG,+,0.00)
2572	chr6	88205946	88206345	+	0	NA	3' UTR (NM_008090, exon 6 of 6)	3' UTR (NM_008090, exon 6 of 6)	7481	NM_008090	14461	Mm.491156	NM_008090	ENSMUSG00000015053	Gata2	Gata-2	GATA binding protein 2	protein-coding	0.02005	0.5875
547	chr9	88167281	88167680	+	0	NA	Intergenic	Intergenic	158322	NR_162813	114482949		NR_162813		Mir12205	mmu-mir-12205	microRNA mir-12205	ncRNA	0.002506	0.4125	219(GCAGGAAGCA,-,0.00)
2136	chr2	84938295	84938694	+	0	NA	intron (NM_021398, intron 3 of 12)	intron (NM_021398, intron 3 of 12)	1848	NM_021398	58207	Mm.290729	NM_021398	ENSMUSG00000027074	Slc43a3	Eeg1|SEEEG-1	solute carrier family 43, member 3	protein-coding	0.010025	0.52	249(AACTTCCTGA,+,0.00)
1969	chr5	116244482	116244881	+	0	NA	intron (NM_177759, intron 1 of 13)	intron (NM_177759, intron 1 of 13)	44304	NM_177759	269693	Mm.10946	NM_177759	ENSMUSG00000043913	Ccdc60	AU018954|C130098D09	coiled-coil domain containing 60	protein-coding	0.007519	0.4675	179(ACAGGAAACA,-,0.00),289(TATTTCCTCT,+,0.00)
1607	chr11	90106023	90106422	+	0	NA	Intergenic	Intergenic	75874	NM_026433	67888	Mm.212428	NM_026433	ENSMUSG00000069763	Tmem100	1810057C19Rik|AV011897	transmembrane protein 100	protein-coding	0.012531	0.41	336(TGTTTCCTGC,+,0.00)
880	chr7	93136028	93136427	+	0	NA	Intergenic	ORR1E|LTR|ERVL-MaLR	47949	NM_001358087	100040298	Mm.260904	NM_001358087		Gm15501	EyeLinc5	predicted pseudogene 15501	protein-coding	0.007519	0.4125	234(TCAGGAAGCA,-,0.00)
2169	chr6	125534947	125535346	+	0	NA	Intergenic	L1M5|LINE|L1	-17802	NM_011708	22371	Mm.22339	NM_011708	ENSMUSG00000001930	Vwf	6820430P06Rik|AI551257|B130011O06Rik|C630030D09|F8VWF|VWD	Von Willebrand factor	protein-coding	0.017544	0.44
1936	chr2	28566505	28566904	+	0	NA	3' UTR (NM_148928, exon 12 of 12)	3' UTR (NM_148928, exon 12 of 12)	-3301	NM_009885	12613	Mm.236017	NM_009885	ENSMUSG00000026818	Cel	1810036E18Rik|BAL	carboxyl ester lipase	protein-coding	0.012531	0.535	186(TACTTCCTGC,+,0.00),222(GCAGGAAGCA,-,0.00)
2490	chr11	116721880	116722279	+	0	NA	Intergenic	Intergenic	-27419	NM_009180	20446	Mm.3947	NM_009180	ENSMUSG00000057286	St6galnac2	II|ST6GalNAc|Siat7|Siat7b	ST6 (alpha-N-acetyl-neuraminyl-2,3-beta-galactosyl-1,3)-N-acetylgalactosaminide alpha-2,6-sialyltransferase 2	protein-coding	0.012531	0.555	178(GGTTTCCTGT,+,0.00)
361	chr17	43368270	43368669	+	0	NA	intron (NM_001357332, intron 1 of 20)	intron (NM_001357332, intron 1 of 20)	8038	NM_001357332	224792	Mm.23478	NM_001081178	ENSMUSG00000056492	Adgrf5	8430401C09Rik|9330185D23|AI528491|Gpr116|mKIAA0758	adhesion G protein-coupled receptor F5	protein-coding	0.015038	0.465	248(TGCTTCCTCT,+,0.00)
687	chr3	52955473	52955872	+	0	NA	Intergenic	Intergenic	-28006	NR_040555	622124	Mm.389434	NR_040555	ENSMUSG00000104401	Gm20750	-	predicted gene, 20750	ncRNA	0.02005	0.555	235(GGCTTCCTGA,+,0.00)
413	chr6	5059212	5059611	+	0	NA	intron (NM_001363809, intron 4 of 15)	intron (NM_001363809, intron 4 of 15)	134535	NM_011134	18979	Mm.237657	NM_011134	ENSMUSG00000002588	Pon1	Pon	paraoxonase 1	protein-coding	0.015038	0.505
1612	chr6	86823768	86824167	+	0	NA	Intergenic	Intergenic	25473	NR_028298	67170	Mm.119489	NR_028298	ENSMUSG00000100164	2610306M01Rik	-	RIKEN cDNA 2610306M01 gene	ncRNA	0.022556	0.5525
2455	chr6	34597100	34597499	+	0	NA	Intergenic	Intergenic	-1205	NM_001347100	109624	Mm.308134	NM_145575	ENSMUSG00000029761	Cald1	4833423D12Rik|AI195384|AV071549|AW536160|C920027I18Rik	caldesmon 1	protein-coding	0.012531	0.4375	149(TGTTTCCTGA,+,0.00)
2540	chr6	48448541	48448940	+	0	NA	intron (NM_173428, intron 2 of 102)	intron (NM_173428, intron 2 of 102)	566	NM_173428	243369	Mm.25039	NM_173428	ENSMUSG00000029797	Sspo	C79529|Scospondin	SCO-spondin	protein-coding	0.017544	0.5525
1436	chr19	53183624	53184023	+	0	NA	intron (NM_013758, intron 1 of 15)	intron (NM_013758, intron 1 of 15)	39826	NM_013758	27360	Mm.426080	NM_013758	ENSMUSG00000025026	Add3	AI463285|R75380	adducin 3 (gamma)	protein-coding	0.022556	0.5	137(CACTTCCTGT,+,0.00),233(CATTTCCTTT,+,0.00),383(AGCTTCCTGC,+,0.00)
151	chr2	132284740	132285139	+	0	NA	promoter-TSS (NM_001291039)	promoter-TSS (NM_001291039)	-1000	NM_001291039	110911	Mm.284503	NM_138651	ENSMUSG00000058793	Cds2	5730450N06Rik|5730460C18Rik|AI854580|D2Wsu127e	CDP-diacylglycerol synthase (phosphatidate cytidylyltransferase) 2	protein-coding	0.022556	0.5575	155(TGTTTCCTGT,+,0.00)
472	chr14	51195750	51196149	+	0	NA	promoter-TSS (NM_007449)	promoter-TSS (NM_007449)	-26	NM_007449	11731	Mm.377077	NM_007449	ENSMUSG00000047894	Ang2	Angrp|Raa3|Rnase5b	angiogenin, ribonuclease A family, member 2	protein-coding	0.015038	0.475
1469	chr2	85131737	85132136	+	0	NA	Intergenic	Intergenic	-4424	NM_011784	23796	Mm.29368	NM_011784	ENSMUSG00000044338	Aplnr	APJ|Agtrl1|msr/apj	apelin receptor	protein-coding	0.005013	0.4975
597	chr16	32127092	32127491	+	0	NA	Intergenic	Intergenic	27502	NM_025892	66994	Mm.22990	NM_025892	ENSMUSG00000035790	Cep19	1500031L02Rik|AI428934|AL022620	centrosomal protein 19	protein-coding	0.007519	0.4625
1701	chrX	6574502	6574901	+	0	NA	promoter-TSS (NR_045426)	promoter-TSS (NR_045426)	-38	NR_045426	71422	Mm.490927	NR_045426		5430428K19Rik	-	RIKEN cDNA 5430428K19 gene	ncRNA	0.002506	0.4975
1578	chr16	30928253	30928652	+	0	NA	Intergenic	Intergenic	152980	NM_198626	268880	Mm.286693	NM_198626	ENSMUSG00000047434	Xxylt1	AI480653	xyloside xylosyltransferase 1	protein-coding	0.015038	0.51	179(TCAGGAAGCG,-,0.00),329(AATTTCCTGT,+,0.00)
2319	chr4	62627376	62627775	+	0	NA	intron (NM_134257, intron 5 of 15)	intron (NM_134257, intron 5 of 15)	7903	NM_134257	50780	Mm.286753	NM_019492	ENSMUSG00000059810	Rgs3	4930506N09Rik|C2PA-RGS3|C2pa|PDZ-RGS3|RGS3S	regulator of G-protein signaling 3	protein-coding	0.010025	0.505	198(GCCGGAAATG,-,0.00)
2279	chr11	120218915	120219314	+	0	NA	Intergenic	Intergenic	12503	NR_151480	102640779	Mm.394084	NM_175248		2900052L18Rik	-	RIKEN cDNA 2900052L18 gene	ncRNA	0.017544	0.5425	290(CACTTCCGCC,+,0.00)
2346	chr17	75437109	75437508	+	0	NA	intron (NM_001166493, intron 1 of 16)	intron (NM_001166493, intron 1 of 16)	1403	NM_001166493	240168	Mm.329203	NM_207246	ENSMUSG00000071042	Rasgrp3	BC066069|Gm327	RAS, guanyl releasing protein 3	protein-coding	0.017544	0.4075	245(ACAGGAAAAG,-,0.00)
609	chr2	72117518	72117917	+	0	NA	intron (NM_001355478, intron 1 of 26)	intron (NM_001355478, intron 1 of 26)	63100	NM_001204166	56508	Mm.196153	NM_019688	ENSMUSG00000049044	Rapgef4	1300003D15Rik|5730402K07Rik|6330581N18Rik|EPAC 2|Epac-2|Epac2|mKIAA4040	Rap guanine nucleotide exchange factor (GEF) 4	protein-coding	0.012531	0.4425	95(ACAGGAAGTT,-,0.00),331(CATTTCCTGC,+,0.00)
2027	chr5	134769186	134769585	+	0	NA	Intergenic	Intergenic	-22062	NM_007925	13717	Mm.275320	NM_007925	ENSMUSG00000029675	Eln	AI385707|AI480567|E030024M20Rik	elastin	protein-coding	0.017544	0.5725	186(ACAGGAAGGG,-,0.00)
1085	chr12	112449727	112450126	+	0	NA	Intergenic	MER89|LTR|ERV1	-14588	NR_045950	100126692	Mm.372896	NR_045950	ENSMUSG00000113189	B020018J22Rik	-	Riken cDNA B020018J22 gene	ncRNA	0.022556	0.5025	235(ACAGGAAGCC,-,0.00)
947	chr19	40643882	40644281	+	0	NA	intron (NM_001304721, intron 1 of 9)	intron (NM_001304721, intron 1 of 9)	-15689	NM_009848	12495	Mm.2824	NM_009848	ENSMUSG00000048120	Entpd1	2610206B08Rik|AA408691|Cd39|E130009M23Rik|NTPDase-1	ectonucleoside triphosphate diphosphohydrolase 1	protein-coding	0.002506	0.405
1586	chr2	71643961	71644360	+	0	NA	intron (NR_039557, intron 2 of 3)	intron (NR_039557, intron 2 of 3)	-75257	NR_037979	381371	Mm.330284	NM_201366	ENSMUSG00000064263	Platr26	Gm1631	pluripotency associated transcript 26	ncRNA	0.022556	0.4975	86(TGCTTCCTGA,+,0.00),127(CTTTTCCTGT,+,0.00),182(TCAGGAAGTG,-,0.00)
1413	chr13	110694820	110695219	+	0	NA	Intergenic	Intergenic	-208480	NR_131193	75139	Mm.490931	NR_131193	ENSMUSG00000114472	Gm38397	-	predicted gene, 38397	ncRNA	0.010025	0.415
1147	chr16	84804882	84805281	+	0	NA	intron (NM_023844, intron 2 of 9)	intron (NM_023844, intron 2 of 9)	29895	NM_001358499	11957	Mm.353	NM_016755	ENSMUSG00000022890	Atp5j	Atp5pf|CF6	ATP synthase, H+ transporting, mitochondrial F0 complex, subunit F	protein-coding	0.012531	0.4075	142(TCCGGAAGTC,-,0.00),265(TGCGGAAGCT,-,0.00)
1079	chr4	119275062	119275461	+	0	NA	Intergenic	L2a|LINE|L2	19252	NM_011732	22608	Mm.258204	NM_011732	ENSMUSG00000028639	Ybx1	1700102N10Rik|C79409|EF1A|MSY1|Nsep1|YB-1|dbpB|mYB-1a	Y box protein 1	protein-coding	0.007519	0.4375	83(AGCTTCCGGT,+,0.00),318(AGAGGAAACG,-,0.00)
2285	chr6	99335410	99335809	+	0	NA	intron (NM_053202, intron 1 of 18)	intron (NM_053202, intron 1 of 18)	-69094	NM_001197321	108655	Mm.234965	NM_053202	ENSMUSG00000030067	Foxp1	3110052D19Rik|4932443N09Rik|AI461938|AW494214	forkhead box P1	protein-coding	0.030075	0.415
1191	chr6	58672853	58673252	+	0	NA	intron (NM_001355477, intron 8 of 15)	ID_B1|SINE|B4	76380	NM_011920	26357	Mm.333096	NM_011920	ENSMUSG00000029802	Abcg2	ABC15|ABCP|AI428558|BCRP|Bcrp1|MXR|MXR1	ATP binding cassette subfamily G member 2 (Junior blood group)	protein-coding	0.007519	0.3725
1227	chr2	92606022	92606421	+	0	NA	intron (NM_001356553, intron 1 of 2)	intron (NM_001356553, intron 1 of 2)	5104	NM_001356553	76969	Mm.38021	NM_023850	ENSMUSG00000027221	Chst1	2610008E20Rik|AW125896|C6ST|GST-1|Gst1|KS6ST|KSGAL6ST|KSST	carbohydrate sulfotransferase 1	protein-coding	0.015038	0.5975	165(GCAGGAAACC,-,0.00)
1899	chr2	134527739	134528138	+	0	NA	intron (NM_010403, intron 3 of 7)	intron (NM_010403, intron 3 of 7)	26414	NM_010403	15112	Mm.26634	NM_010403	ENSMUSG00000027261	Hao1	GOX|Gox1|Hao-1	hydroxyacid oxidase 1, liver	protein-coding	0.015038	0.5275	157(AGAGGAAGTA,-,0.00),211(GATTTCCTGT,+,0.00)
2363	chr17	12721119	12721518	+	0	NA	intron (NM_010515, intron 11 of 47)	intron (NM_010515, intron 11 of 47)	-19993	NR_027784	104103	Mm.26553	NR_002853	ENSMUSG00000078247	Airn	2810051F02Rik|2810434M15Rik|AI256653|AI597500|AW049873|Air|B930018I07Rik|D17Ertd663e|IGF2RAS	antisense Igf2r RNA	ncRNA	0.007519	0.41	194(AATTTCCTGT,+,0.00)
1380	chr3	88102386	88102785	+	0	NA	intron (NM_001033484, intron 19 of 37)	intron (NM_001033484, intron 19 of 37)	20534	NM_001033484	404710	Mm.331133	NM_001033484	ENSMUSG00000028068	Iqgap3	AI593484|D030034H08	IQ motif containing GTPase activating protein 3	protein-coding	0.015038	0.5425
635	chr1	36554534	36554933	+	0	NA	intron (NM_001126047, intron 2 of 14)	intron (NM_001126047, intron 2 of 14)	2824	NM_001304330	20353	Mm.29558	NM_001126047	ENSMUSG00000026121	Sema4c	AI426163|M-Sema F|Semacl1|Semaf|Semai|sema I	sema domain, immunoglobulin domain (Ig), transmembrane domain (TM) and short cytoplasmic domain, (semaphorin) 4C	protein-coding	0.02005	0.555	172(AGCTTCCGGC,+,0.00),183(AGAGGAAGCC,-,0.00),285(CATTTCCTGC,+,0.00)
2105	chr19	21804528	21804927	+	0	NA	intron (NM_001033759, intron 5 of 23)	intron (NM_001033759, intron 5 of 23)	26387	NM_001033759	83921	Mm.329776	NM_031997	ENSMUSG00000024754	Cemip2	Tmem2	cell migration inducing hyaluronidase 2	protein-coding	0.017544	0.53	31(TGCTTCCGGC,+,0.00),170(CTTTTCCTGT,+,0.00),246(GGCTTCCTGC,+,0.00)
906	chr14	86453248	86453647	+	0	NA	Intergenic	Intergenic	207477	NR_040457	75155	Mm.399239	NR_040457	ENSMUSG00000115271	4930529K09Rik	4930507G21Rik	RIKEN cDNA 4930529K09 gene	ncRNA	0.005013	0.4225	121(ACAGGAAACT,-,0.00)
183	chr4	135436262	135436661	+	0	NA	Intergenic	Intergenic	-2656	NM_022980	53902	Mm.331970	NM_022980	ENSMUSG00000059713	Rcan3	AU041093|Csp3|Dscr1l2	regulator of calcineurin 3	protein-coding	0.030075	0.525	292(CTCTTCCTGT,+,0.00)
1883	chr10	42476780	42477179	+	0	NA	intron (NM_001359297, intron 1 of 11)	intron (NM_001359297, intron 1 of 11)	1586	NM_145743	215951	Mm.89646	NM_145743	ENSMUSG00000038302	Afg1l	CG8520|Lace1	AFG1 like ATPase	protein-coding	0.002506	0.44	184(CCCTTCCTGT,+,0.00)
88	chr6	31642500	31642899	+	0	NA	Intergenic	Intergenic	23432	NR_152155	434003	Mm.332979	NR_152155	ENSMUSG00000084973	Gm13848	-	predicted gene 13848	ncRNA	0.027569	0.5925	127(ACAGGAAATG,-,0.00),168(ACAGGAAACA,-,0.00),216(TCAGGAAATG,-,0.00)
717	chr18	4333630	4334029	+	0	NA	exon (NM_007746, exon 7 of 8)	exon (NM_007746, exon 7 of 8)	19124	NM_007746	26410	Mm.3275	NM_007746	ENSMUSG00000024235	Map3k8	Cot|Cot/Tpl2|Est|Estf|Tpl-2|Tpl2|c-COT	mitogen-activated protein kinase kinase kinase 8	protein-coding	0.010025	0.56	199(TCAGGAAGTT,-,0.00)
801	chr8	119901958	119902357	+	0	NA	Intergenic	Intergenic	-8203	NM_009462	22224	Mm.256910	NM_009462	ENSMUSG00000031826	Usp10	2610014N07Rik|UBPO|Uchrp|mKIAA0190	ubiquitin specific peptidase 10	protein-coding	0.02005	0.515	368(ACAGGAAGAG,-,0.00)
1905	chr5	105115752	105116151	+	0	NA	3' UTR (NM_001256005, exon 11 of 11)	3' UTR (NM_001256005, exon 11 of 11)	-5659	NR_153378	236573	Mm.425261	NM_172777	ENSMUSG00000029298	Gbp9	-	guanylate-binding protein 9	protein-coding	0.005013	0.4075	166(GATTTCCTGT,+,0.00),229(TATTTCCTCT,+,0.00)
1405	chr2	11218121	11218520	+	0	NA	intron (NM_008859, intron 1 of 17)	intron (NM_008859, intron 1 of 17)	45938	NM_008859	18761	Mm.329993	NM_008859	ENSMUSG00000026778	Prkcq	A130035A12Rik|AW494342|PKC-0|PKC-theta|PKCtheta|Pkcq	protein kinase C, theta	protein-coding	0.012531	0.475	157(TATTTCCGCT,+,0.00),224(GGAGGAAGTG,-,0.00)
1337	chrX	17112955	17113354	+	0	NA	Intergenic	ERVB4_1B-I_MM-int|LTR|ERVK	-201380	NM_010883	17986	Mm.5014	NM_010883	ENSMUSG00000040138	Ndp	ND|Ndph	Norrie disease (pseudoglioma) (human)	protein-coding	0.010025	0.41	34(CTTTTCCTGT,+,0.00),331(AGAGGAAGCA,-,0.00)
1828	chr7	89773487	89773886	+	0	NA	intron (NM_181407, intron 3 of 13)	intron (NM_181407, intron 3 of 13)	129943	NM_001162979	70884	Mm.252823	NM_001162979	ENSMUSG00000039391	Ccdc81	4921513D09Rik	coiled-coil domain containing 81	protein-coding	0.005013	0.5025	215(ACAGGAAATA,-,0.00)
1700	chr16	18718037	18718436	+	0	NA	Intergenic	Intergenic	-58611	NM_013805	12741	Mm.22768	NM_013805	ENSMUSG00000041378	Cldn5	AI854493|MBEC1|Tmvcf	claudin 5	protein-coding	0.005013	0.4975	62(CCAGGAAATG,-,0.00),202(CACTTCCTGT,+,0.00)
726	chr2	35617241	35617640	+	0	NA	intron (NM_001290637, intron 1 of 16)	intron (NM_001290637, intron 1 of 16)	-4541	NM_001290641	69601	Mm.29629	NM_001001602	ENSMUSG00000026883	Dab2ip	2310011D08Rik|AI480459|Aip1|mKIAA1743	disabled 2 interacting protein	protein-coding	0.012531	0.5575	178(GCAGGAAACC,-,0.00),378(ACAGGAAACC,-,0.00)
2113	chrX	42057020	42057419	+	0	NA	Intergenic	MER31B|LTR|ERV1	-10617	NM_009688	11798	Mm.259879	NM_009688	ENSMUSG00000025860	Xiap	1110015C02Rik|Aipa|Api3|Birc4|IAP3|ILP-1|MIHA	X-linked inhibitor of apoptosis	protein-coding	0.015038	0.4225	125(CATTTCCTCT,+,0.00)
2541	chrX	75047264	75047663	+	0	NA	intron (NM_181584, intron 1 of 9)	intron (NM_181584, intron 1 of 9)	37442	NM_181584	210710	Mm.267056	NM_181584	ENSMUSG00000032750	Gab3	5930433H21Rik	growth factor receptor bound protein 2-associated protein 3	protein-coding	0.005013	0.46	253(AACTTCCTGT,+,0.00)
2447	chr3	89847746	89848145	+	0	NA	intron (NM_172530, intron 2 of 5)	MIR|SINE|MIR	16575	NM_172530	214547	Mm.225	NM_172530	ENSMUSG00000046280	She	9430022A14	src homology 2 domain-containing transforming protein E	protein-coding	0.015038	0.5025	84(AGCTTCCTGC,+,0.00)
652	chr6	88204552	88204951	+	0	NA	intron (NM_001355253, intron 5 of 5)	intron (NM_001355253, intron 5 of 5)	6087	NM_008090	14461	Mm.491156	NM_008090	ENSMUSG00000015053	Gata2	Gata-2	GATA binding protein 2	protein-coding	0.042607	0.625
2597	chr4	62691613	62692012	+	0	NA	intron (NM_134257, intron 11 of 15)	MIR3|SINE|MIR	17838	NM_001310706	50780	Mm.286753	NM_019492	ENSMUSG00000059810	Rgs3	4930506N09Rik|C2PA-RGS3|C2pa|PDZ-RGS3|RGS3S	regulator of G-protein signaling 3	protein-coding	0.002506	0.53
2491	chr7	16845446	16845845	+	0	NA	intron (NM_178900, intron 1 of 17)	intron (NM_178900, intron 1 of 17)	2580	NM_178900	101540	Mm.1881	NM_178900	ENSMUSG00000041187	Prkd2	AI325941|PKD2	protein kinase D2	protein-coding	0.027569	0.6075	231(GCAGGAAGCG,-,0.00),316(CGCATCCTGT,+,0.00)
1913	chr18	64999287	64999686	+	0	NA	intron (NM_001114386, intron 2 of 30)	intron (NM_001114386, intron 2 of 30)	-24041	NM_031881	83814	Mm.98668	NM_031881	ENSMUSG00000024589	Nedd4l	1300012C07Rik|Nedd4-2|Nedd4b	neural precursor cell expressed, developmentally down-regulated gene 4-like	protein-coding	0.010025	0.4875
771	chr5	105625800	105626199	+	0	NA	Intergenic	Intergenic	-73970	NM_001122768	231549	Mm.23837	NM_178701	ENSMUSG00000046079	Lrrc8d	2810473G09Rik|4930525N13Rik|A930019F03|Lrrc5	leucine rich repeat containing 8D	protein-coding	0.015038	0.4725	101(CTTTTCCTGT,+,0.00),359(AGAGGAAGCA,-,0.00)
506	chr18	80633491	80633890	+	0	NA	intron (NM_001164111, intron 9 of 9)	intron (NM_001164111, intron 9 of 9)	74483	NM_001164111	18018	Mm.329560	NM_016791	ENSMUSG00000033016	Nfatc1	2210017P03Rik|AI449492|AV076380|NF-ATc|NFAT2|NFATc|Nfatcb	nuclear factor of activated T cells, cytoplasmic, calcineurin dependent 1	protein-coding	0.022556	0.5825	197(GGCTTCCTGT,+,0.00)
1478	chr17	50143355	50143754	+	0	NA	intron (NM_181397, intron 2 of 9)	intron (NM_181397, intron 2 of 9)	46943	NM_181397	76438	Mm.41854	NM_181397	ENSMUSG00000039316	Rftn1	2310015N21Rik|AI853526	raftlin lipid raft linker 1	protein-coding	0.025063	0.4825	151(GATTTCCTGA,+,0.00),158(TGAGGAAGTG,-,0.00)
1164	chr12	112917542	112917941	+	0	NA	intron (NM_010588, intron 5 of 25)	intron (NM_010588, intron 5 of 25)	2800	NR_105906	102465567		NR_105906	ENSMUSG00000098338	Mir6941	Gm27923|mmu-mir-6941	microRNA 6941	ncRNA	0.027569	0.6
1330	chr17	86256725	86257124	+	0	NA	intron (NM_011104, intron 1 of 14)	intron (NM_011104, intron 1 of 14)	30254	NR_045435	72104	Mm.443401	NR_045435	ENSMUSG00000100738	2010106C02Rik	-	RIKEN cDNA 2010106C02 gene	ncRNA	0.022556	0.5425	378(ACAGGAAGCG,-,0.00)
236	chr11	44975166	44975565	+	0	NA	intron (NM_001362579, intron 12 of 16)	intron (NM_001362579, intron 12 of 16)	141563	NR_045100	100504255	Mm.123608	NR_045100	ENSMUSG00000084773	Gm12159	-	predicted gene 12159	ncRNA	0.005013	0.535	263(TCAGGAAGTG,-,0.00)
1707	chr15	38960975	38961374	+	0	NA	Intergenic	Intergenic	27265	NM_080640	118452	Mm.233837	NM_080640	ENSMUSG00000022296	Baalc	2810457D07Rik	brain and acute leukemia, cytoplasmic	protein-coding	0.002506	0.4825
2021	chr18	47241097	47241496	+	0	NA	Intergenic	Intergenic	127572	NM_018744	20358	Mm.40909	NM_018744	ENSMUSG00000019647	Sema6a	A730020P05Rik|AI851735|Sema6A-1|Semaq|VIa	sema domain, transmembrane domain (TM), and cytoplasmic domain, (semaphorin) 6A	protein-coding	0.012531	0.4575
604	chr3	153354325	153354724	+	0	NA	intron (NM_011372, intron 3 of 4)	intron (NM_011372, intron 3 of 4)	-55875	NR_126464	75489	Mm.443252	NR_126464	ENSMUSG00000105023	1700012D16Rik	-	RIKEN cDNA 1700012D16 gene	ncRNA	0.007519	0.4925
2396	chr13	38534693	38535092	+	0	NA	Intergenic	Intergenic	-6068	NM_001289598	105245	Mm.28622	NM_145367	ENSMUSG00000038991	Txndc5	AL022641|ERp46|PC-TRP	thioredoxin domain containing 5	protein-coding	0.015038	0.4275	227(AGAGGAAATA,-,0.00),292(AGTTTCCGGA,+,0.00)
957	chr17	43387164	43387563	+	0	NA	intron (NM_001357332, intron 1 of 20)	intron (NM_001357332, intron 1 of 20)	-2103	NM_001081178	224792	Mm.23478	NM_001081178	ENSMUSG00000056492	Adgrf5	8430401C09Rik|9330185D23|AI528491|Gpr116|mKIAA0758	adhesion G protein-coupled receptor F5	protein-coding	0.007519	0.485
188	chr1	106144526	106144925	+	0	NA	Intergenic	MTE2b|LTR|ERVL-MaLR	26799	NR_040630	626049	Mm.247410	NR_040630	ENSMUSG00000101583	Gm20753	-	predicted gene, 20753	ncRNA	0.005013	0.465	291(GACTTCCTGC,+,0.00),305(ACAGGAAGCA,-,0.00)
2626	chr2	84229812	84230211	+	0	NA	Intergenic	Intergenic	195255	NM_018782	54598	Mm.75467	NM_018782	ENSMUSG00000059588	Calcrl	AV071593|CRLR	calcitonin receptor-like	protein-coding	0.007519	0.4775	282(GGTTTCCTGT,+,0.00)
1833	chr6	125529558	125529957	+	0	NA	Intergenic	Intergenic	-23191	NM_011708	22371	Mm.22339	NM_011708	ENSMUSG00000001930	Vwf	6820430P06Rik|AI551257|B130011O06Rik|C630030D09|F8VWF|VWD	Von Willebrand factor	protein-coding	0.012531	0.5225
277	chr2	171678015	171678414	+	0	NA	Intergenic	Intergenic	284585	NR_040509	75655	Mm.396203	NR_040509	ENSMUSG00000086823	1700028P15Rik	-	RIKEN cDNA 1700028P15 gene	ncRNA	0.005013	0.4375
2555	chr13	73465200	73465599	+	0	NA	Intergenic	LTR16B2|LTR|ERVL	-1832	NM_001368682	210992	Mm.284649	NM_145376	ENSMUSG00000021608	Lpcat1	2900035H07Rik|Aytl2|BB137372|BC005662|C87117|LPCAT|LPCAT-1|lysoPAFAT|mLPCAT1|rd11	lysophosphatidylcholine acyltransferase 1	protein-coding	0.007519	0.4875	148(CATTTCCGAT,+,0.00)
2440	chr17	13746366	13746765	+	0	NA	intron (NM_022311, intron 1 of 2)	intron (NM_022311, intron 1 of 2)	-13976	NM_010806	17356	Mm.59167	NM_010806	ENSMUSG00000068036	Afdn	5033403D15Rik|AF6|Af-6|Afadin|Gm314|I-afadin|Mllt4|S-afadin	afadin, adherens junction formation factor	protein-coding	0.015038	0.455	160(ACAGGAAGCC,-,0.00)
2590	chr1	4617536	4617935	+	0	NA	Intergenic	Intergenic	-120381	NM_001289467	20671	Mm.279103	NM_011441	ENSMUSG00000025902	Sox17	-	SRY (sex determining region Y)-box 17	protein-coding	0.022556	0.4475
2268	chr6	84051054	84051453	+	0	NA	intron (NM_001310152, intron 3 of 53)	MER74B|LTR|ERVL	31867	NM_021469	26903	Mm.220982	NM_021469	ENSMUSG00000033788	Dysf	2310004N10Rik|AI604795|D6Pas3	dysferlin	protein-coding	0.015038	0.5075
1256	chr8	86902111	86902510	+	0	NA	Intergenic	Intergenic	-17052	NM_030563	80750	Mm.25117	NM_030563	ENSMUSG00000031652	N4bp1	AI481586|C81621	NEDD4 binding protein 1	protein-coding	0.015038	0.4725	74(ACAGGAAGCT,-,0.00),128(TGTTTCCTGA,+,0.00)
2235	chr18	47330945	47331344	+	0	NA	intron (NM_001311097, intron 1 of 17)	intron (NM_001311097, intron 1 of 17)	37724	NM_018744	20358	Mm.40909	NM_018744	ENSMUSG00000019647	Sema6a	A730020P05Rik|AI851735|Sema6A-1|Semaq|VIa	sema domain, transmembrane domain (TM), and cytoplasmic domain, (semaphorin) 6A	protein-coding	0.02005	0.4825
1569	chr16	85542561	85542960	+	0	NA	intron (NM_144853, intron 2 of 3)	intron (NM_144853, intron 2 of 3)	7613	NM_144853	224405	Mm.213203	NM_144853	ENSMUSG00000041134	Cyyr1	-	cysteine and tyrosine-rich protein 1	protein-coding	0.002506	0.42
1536	chr19	7400625	7401024	+	0	NA	Intergenic	Intergenic	-16801	NM_175381	108899	Mm.386838	NM_175381	ENSMUSG00000053080	2700081O15Rik	AI255177|AI848741|AW742297	RIKEN cDNA 2700081O15 gene	protein-coding	0.027569	0.53	183(TGCTTCCGGG,+,0.00),257(CGCTTCCTGC,+,0.00)
1172	chr17	26549123	26549522	+	0	NA	Intergenic	Intergenic	-12190	NM_026170	67458	Mm.30496	NM_026170	ENSMUSG00000001576	Ergic1	1200007D18Rik|maa-136	endoplasmic reticulum-golgi intermediate compartment (ERGIC) 1	protein-coding	0.010025	0.5425
141	chr15	53662945	53663344	+	0	NA	intron (NM_177225, intron 3 of 4)	intron (NM_177225, intron 3 of 4)	-48865	NR_039538	100628567		NR_039538	ENSMUSG00000104794	Mir28c	mmu-mir-28c	microRNA 28c	ncRNA	0.015038	0.47	86(ACAGGAAGTG,-,0.00)
317	chr11	120041734	120042133	+	0	NA	promoter-TSS (NM_001198787)	promoter-TSS (NM_001198787)	-152	NM_001198787	11302	Mm.6826	NM_007377	ENSMUSG00000025375	Aatk	AATYK|aatyk1|mKIAA0641	apoptosis-associated tyrosine kinase	protein-coding	0.012531	0.595	118(GACGGAAGTA,-,0.00),230(CATTTCCTCT,+,0.00),243(GGCTTCCTGA,+,0.00)
42	chr11	72469255	72469654	+	0	NA	intron (NM_153060, intron 2 of 12)	intron (NM_153060, intron 2 of 12)	5573	NM_001276383	216892	Mm.212812	NM_153060	ENSMUSG00000040447	Spns2	-	spinster homolog 2	protein-coding	0.012531	0.5725	10(AGCTTCCTGT,+,0.00)
1140	chr10	94432929	94433328	+	0	NA	intron (NM_001359762, intron 2 of 4)	intron (NM_001359762, intron 2 of 4)	-81729	NM_172051	319880	Mm.23047	NM_172051	ENSMUSG00000020023	Tmcc3	A230066D03Rik|AW488095|C630016B22Rik|C88213|Gm1556|Tmcc1	transmembrane and coiled coil domains 3	protein-coding	0.012531	0.4775
1274	chr18	61758838	61759237	+	0	NA	intron (NM_178928, intron 1 of 18)	intron (NM_178928, intron 1 of 18)	27625	NM_178928	106877	Mm.26632	NM_178928	ENSMUSG00000033032	Afap1l1	AI173486	actin filament associated protein 1-like 1	protein-coding	0.012531	0.55	300(TGTTTCCTGT,+,0.00)
1220	chr6	92030650	92031049	+	0	NA	intron (NM_172731, intron 3 of 20)	intron (NM_172731, intron 3 of 20)	51884	NM_172731	232237	Mm.295740	NM_172731	ENSMUSG00000034037	Fgd5	C330025N11Rik|ZFYVE23|mFLJ00274	FYVE, RhoGEF and PH domain containing 5	protein-coding	0.02005	0.5	166(CGTTTCCTCC,+,0.00),201(CACTTCCTGC,+,0.00),235(CATTTCCTGA,+,0.00)
1314	chr12	44931645	44932044	+	0	NA	intron (NM_144552, intron 2 of 5)	intron (NM_144552, intron 2 of 5)	142639	NM_144552	217517	Mm.285400	NM_144552	ENSMUSG00000046314	Stxbp6	BC024598|C85317	syntaxin binding protein 6 (amisyn)	protein-coding	0.015038	0.455	129(CATTTCCTGG,+,0.00)
191	chr6	88202925	88203324	+	0	NA	intron (NM_001355253, intron 4 of 5)	intron (NM_001355253, intron 4 of 5)	4460	NM_008090	14461	Mm.491156	NM_008090	ENSMUSG00000015053	Gata2	Gata-2	GATA binding protein 2	protein-coding	0.035088	0.4675	296(TGTTTCCGGA,+,0.00)
1006	chr13	99202067	99202466	+	0	NA	intron (NM_001004149, intron 1 of 4)	intron (NM_001004149, intron 1 of 4)	17443	NM_001004149	238803	Mm.343207	NM_001004149	ENSMUSG00000050919	Zfp366	DC-SCRIPT|Znf366	zinc finger protein 366	protein-coding	0.02005	0.4925
2472	chr1	4760452	4760851	+	0	NA	Intergenic	Intergenic	25075	NM_025300	27395	Mm.182927	NM_025300	ENSMUSG00000033845	Mrpl15	HSPC145|MRP-L7|Rpml7	mitochondrial ribosomal protein L15	protein-coding	0.010025	0.46	183(AATTTCCTGT,+,0.00)
557	chr2	26475035	26475434	+	0	NA	intron (NM_008714, intron 15 of 33)	intron (NM_008714, intron 15 of 33)	-5115	NR_105962	102465602		NR_105962	ENSMUSG00000098548	Mir6996	Gm27531|mmu-mir-6996	microRNA 6996	ncRNA	0.017544	0.535	197(GCAGGAAGCT,-,0.00)
211	chr4	154336590	154336989	+	0	NA	intron (NM_001291026, intron 10 of 16)	intron (NM_001291026, intron 10 of 16)	-36894	NM_001112744	230972	Mm.38481	NM_001112744	ENSMUSG00000029032	Arhgef16	-	Rho guanine nucleotide exchange factor (GEF) 16	protein-coding	0.025063	0.605	209(ACCGGATACG,-,0.00)
1601	chr9	47422247	47422646	+	0	NA	Intergenic	Intergenic	-107724	NM_001310841	54725	Mm.234832	NM_018770	ENSMUSG00000032076	Cadm1	2900073G06Rik|3100001I08Rik|AI987920|Bl2|Igsf4|Igsf4a|Necl2|RA175|RA175A|RA175B|RA175C|RA175N|ST17|SgIGSF|SynCam|Tslc1	cell adhesion molecule 1	protein-coding	0.017544	0.5125	135(AACGGAAATT,-,0.00)
2178	chr11	101459687	101460086	+	0	NA	3' UTR (NM_012037, exon 6 of 6)	3' UTR (NM_012037, exon 6 of 6)	6313	NM_012037	26949	Mm.29210	NM_012037	ENSMUSG00000034993	Vat1	VAT-1	vesicle amine transport 1	protein-coding	0.017544	0.635	207(GCAGGAAGCA,-,0.00)
439	chr11	88117469	88117868	+	0	NA	intron (NM_198013, intron 1 of 10)	intron (NM_198013, intron 1 of 10)	18522	NM_198013	103841	Mm.374846	NM_198013	ENSMUSG00000018378	Cuedc1	AI841487|C330016O16Rik	CUE domain containing 1	protein-coding	0.017544	0.4925	342(ACAGGAAACG,-,0.00)
2464	chr10	94000220	94000619	+	0	NA	exon (NM_001304572, exon 4 of 12)	exon (NM_001304572, exon 4 of 12)	35323	NM_001304720	215008	Mm.124177	NM_172538	ENSMUSG00000036099	Vezt	A630071D13Rik|AI848282	vezatin, adherens junctions transmembrane protein	protein-coding	0.025063	0.4375	253(GACTTCCTGC,+,0.00)
462	chr2	135263963	135264362	+	0	NA	intron (NM_001145830, intron 9 of 31)	intron (NM_001145830, intron 9 of 31)	-48546	NR_040517	78805	Mm.78702	NR_040517	ENSMUSG00000085247	4930545L23Rik	-	RIKEN cDNA 4930545L23 gene	ncRNA	0.005013	0.4675	120(AACTTCCTGA,+,0.00)
1978	chr5	124532489	124532888	+	0	NA	Intergenic	Intergenic	-1297	NM_021430	75695	Mm.41180	NM_021430	ENSMUSG00000029392	Rilpl1	2900002H16Rik|6330559I19Rik|GOSPEL	Rab interacting lysosomal protein-like 1	protein-coding	0.017544	0.5425	118(TGCATCCGGT,+,0.00),242(ACAGGAAGCA,-,0.00),339(ACCGGAAGAA,-,0.00)
1262	chr10	94480371	94480770	+	0	NA	intron (NM_001359762, intron 2 of 4)	intron (NM_001359762, intron 2 of 4)	-34287	NM_172051	319880	Mm.23047	NM_172051	ENSMUSG00000020023	Tmcc3	A230066D03Rik|AW488095|C630016B22Rik|C88213|Gm1556|Tmcc1	transmembrane and coiled coil domains 3	protein-coding	0.02005	0.475	240(ACAGGAAGCC,-,0.00)
326	chr13	109888290	109888689	+	0	NA	intron (NM_011056, intron 7 of 16)	intron (NM_011056, intron 7 of 16)	-15320	NR_035442	100316683		NR_035442	ENSMUSG00000084651	Mir1904	Mirn1904|mmu-mir-1904	microRNA 1904	ncRNA	0.010025	0.47	250(GACGGAAGCA,-,0.00),385(ACAGGAAACT,-,0.00)
1387	chr11	51897347	51897746	+	0	NA	Intergenic	Intergenic	-39878	NM_199299	76901	Mm.259996	NM_199299	ENSMUSG00000020387	Jade2	1200017K05Rik|AI480685|Phf15|mKIAA0239	jade family PHD finger 2	protein-coding	0.027569	0.5575
371	chr7	123336358	123336757	+	0	NA	intron (NM_001122642, intron 1 of 19)	intron (NM_001122642, intron 1 of 19)	33358	NM_001316713	70497	Mm.403318	NM_144529	ENSMUSG00000030766	Arhgap17	5730403H17Rik|Nadrin|Nadrin2|Rich1|Wbp15	Rho GTPase activating protein 17	protein-coding	0.002506	0.4	187(AGTTTCCTGT,+,0.00)
2325	chr2	36128135	36128534	+	0	NA	intron (NM_001355578, intron 2 of 5)	intron (NM_001355578, intron 2 of 5)	-8064	NM_026422	67871	Mm.378232	NM_026422	ENSMUSG00000026887	Mrrf	2400002D02Rik|MRFF|MTRRF|RRF	mitochondrial ribosome recycling factor	protein-coding	0.007519	0.425	35(CATTTCCTTT,+,0.00)
1712	chrX	11423639	11424038	+	0	NA	Intergenic	MLTR14|LTR|ERV1	96016	NM_001114529	236663	Mm.473680	NM_001114529	ENSMUSG00000069038	H2al1j	EG236663|Gm4906	H2A histone family member L1J	protein-coding	0.007519	0.4875
1613	chr6	51878496	51878895	+	0	NA	intron (NM_018773, intron 10 of 12)	intron (NM_018773, intron 10 of 12)	133854	NM_018773	54353	Mm.221479	NM_018773	ENSMUSG00000059182	Skap2	2610021A10Rik|AA960083|BB137539|RA70|SKAP-HOM|Saps|Scap2|mSKAP55R	src family associated phosphoprotein 2	protein-coding	0.005013	0.48	191(TACTTCCTGA,+,0.00)
1087	chr2	85281076	85281475	+	0	NA	Intergenic	Intergenic	50621	NM_001011785	257951	Mm.389304	NM_001011785	ENSMUSG00000075223	Olfr987	GA_x5J8B7TRSBM-251-3|GA_x5J8B7W531T-1241080-1240524|MOR203-7P	olfactory receptor 987	protein-coding	0.010025	0.43
2025	chr18	4514425	4514824	+	0	NA	Intergenic	Intergenic	-120305	NM_001081963	240185	Mm.33179	NM_001081963	ENSMUSG00000033960	Jcad	1110056P05Rik|9430020K01Rik|Gm328|mKIAA1462	junctional cadherin 5 associated	protein-coding	0.015038	0.485	192(CACTTCCTTT,+,0.00)
409	chr2	181663255	181663654	+	0	NA	Intergenic	Intergenic	8186	NM_009236	20672	Mm.264904	NM_009236	ENSMUSG00000046470	Sox18	AI385749|Ra|Ragl	SRY (sex determining region Y)-box 18	protein-coding	0.010025	0.5675	212(AGCTTCCTGC,+,0.00),249(CGCTTCCTGT,+,0.00)
1500	chr12	117755991	117756390	+	0	NA	3' UTR (NM_175930, exon 28 of 28)	3' UTR (NM_175930, exon 28 of 28)	-87671	NM_146040	217946	Mm.281149	NM_146040	ENSMUSG00000021175	Cdca7l	BC006933|JPO2	cell division cycle associated 7 like	protein-coding	0.017544	0.5175	158(TGCTTCCTGT,+,0.00),237(TCAGGAAGTG,-,0.00)
1014	chr2	153065712	153066111	+	0	NA	promoter-TSS (NM_145536)	promoter-TSS (NM_145536)	-44	NM_145536	228788	Mm.299979	NM_145536	ENSMUSG00000027474	Ccm2l	-	cerebral cavernous malformation 2-like	protein-coding	0.017544	0.5625	230(AAAGGAAATG,-,0.00)
1306	chr11	119955407	119955806	+	0	NA	intron (NM_001037754, intron 1 of 13)	intron (NM_001037754, intron 1 of 13)	12514	NM_001037755	108100	Mm.197534	NM_130862	ENSMUSG00000025372	Baiap2	IRSp53|R75030	brain-specific angiogenesis inhibitor 1-associated protein 2	protein-coding	0.007519	0.5225	75(AATTTCCTGT,+,0.00),217(AACTTCCTGT,+,0.00),344(CACTTCCTCT,+,0.00)
613	chr11	95104262	95104661	+	0	NA	Intergenic	Intergenic	-15656	NM_010055	13393	Mm.5194	NM_010055	ENSMUSG00000001510	Dlx3	AV237891|Dlx-3	distal-less homeobox 3	protein-coding	0.015038	0.475
487	chr5	123654968	123655367	+	0	NA	intron (NM_001359220, intron 2 of 23)	intron (NM_001359220, intron 2 of 23)	29194	NM_001291229	56430	Mm.241109	NM_019765	ENSMUSG00000049550	Clip1	1110007I12Rik|4631429H07Rik|AV017631|C81039|CLIP-170|CLIP170|CYLN1|Clip50|Rsn|mKIAA4046|restin	CAP-GLY domain containing linker protein 1	protein-coding	0.012531	0.4775	221(TCAGGAAACC,-,0.00)
2231	chr16	33584088	33584487	+	0	NA	intron (NM_001083902, intron 4 of 11)	intron (NM_001083902, intron 4 of 11)	65752	NM_001083902	171286	Mm.35253	NM_134251	ENSMUSG00000035506	Slc12a8	CCC9|E330020C02Rik	solute carrier family 12 (potassium/chloride transporters), member 8	protein-coding	0.032581	0.605	109(CTCTTCCTGT,+,0.00)
672	chr13	43237816	43238215	+	0	NA	intron (NM_001033399, intron 1 of 1)	intron (NM_001033399, intron 1 of 1)	66157	NM_001033399	328232	Mm.441399	NM_001033399	ENSMUSG00000051335	Gfod1	9630032O13|AI850995	glucose-fructose oxidoreductase domain containing 1	protein-coding	0.007519	0.48
751	chr18	5536786	5537185	+	0	NA	intron (NR_033552, intron 4 of 6)	intron (NR_033552, intron 4 of 6)	-54875	NM_011546	21417	Mm.3929	NM_011546	ENSMUSG00000024238	Zeb1	3110032K11Rik|AREB6|BZP|MEB1|Nil2|TCF-8|Tcf18|Tcf8|Tw|ZEB|Zfhep|Zfhx1a|Zfx1a|Zfx1ha|[delta]EF1	zinc finger E-box binding homeobox 1	protein-coding	0.02005	0.455	232(ACCGGAACCG,-,0.00),238(ACCGGAAGGC,-,0.00)
2551	chr10	116309335	116309734	+	0	NA	intron (NM_029928, intron 2 of 31)	intron (NM_029928, intron 2 of 31)	8160	NM_029928	19263	Mm.37213	NM_029928	ENSMUSG00000020154	Ptprb	3230402H02Rik|C130094E24|Ptpz|Rptpb|VE-PTP|Veptp	protein tyrosine phosphatase, receptor type, B	protein-coding	0.005013	0.475
2457	chr12	73678042	73678441	+	0	NA	intron (NM_008856, intron 2 of 13)	intron (NM_008856, intron 2 of 13)	93445	NM_001313977	18755	Mm.341677	NM_008856	ENSMUSG00000021108	Prkch	Pkch	protein kinase C, eta	protein-coding	0.017544	0.4925	242(TGAGGAAGTG,-,0.00)
1605	chr3	126335334	126335733	+	0	NA	Intergenic	Intergenic	-28319	NM_173451	271970	Mm.317021	NM_173451	ENSMUSG00000046561	Arsj	9330196J05Rik|D830047F08	arylsulfatase J	protein-coding	0.010025	0.4	214(GCAGGAAATG,-,0.00),267(ACAGGAAACT,-,0.00)
1786	chr5	123979982	123980381	+	0	NA	intron (NM_145070, intron 1 of 31)	MLTR14|LTR|ERV1	6553	NM_145070	29816	Mm.149954	NM_145070	ENSMUSG00000000915	Hip1r	AA410023|mKIAA0655	huntingtin interacting protein 1 related	protein-coding	0.010025	0.485
1157	chr8	85220924	85221323	+	0	NA	Intergenic	RMER21A|LTR|ERV1	-9374	NM_146859	258858	Mm.354727	NM_146859	ENSMUSG00000051952	Olfr371	MOR141-3	olfactory receptor 371	protein-coding	0.015038	0.4975	200(ACAGGATGTG,-,0.00),235(CACTTCCTCT,+,0.00),346(GCCGGATGCA,-,0.00)
634	chr15	73494007	73494406	+	0	NA	Intergenic	MTC|LTR|ERVL-MaLR	-18354	NR_152151	105841	Mm.322557	NM_001081066	ENSMUSG00000036661	Dennd3	AI447457|E030003N15Rik	DENN/MADD domain containing 3	protein-coding	0.005013	0.4875
2321	chr5	147039418	147039817	+	0	NA	intron (NM_080795, intron 2 of 9)	L1M4|LINE|L1	36955	NM_080795	140887	Mm.272203	NM_080795	ENSMUSG00000016520	Lnx2	9630046H24|AW209022	ligand of numb-protein X 2	protein-coding	0.017544	0.525	185(AGAGGAAGTG,-,0.00)
2096	chr7	36728082	36728481	+	0	NA	intron (NM_172298, intron 1 of 1)	intron (NM_172298, intron 1 of 1)	30163	NM_172298	243931	Mm.44141	NM_172298	ENSMUSG00000021217	Tshz3	A630038G13Rik|Tsh3|Zfp537|mKIAA1474|teashirt3	teashirt zinc finger family member 3	protein-coding	0.025063	0.51	369(CATTTCCTCC,+,0.00)
4	chr8	61832015	61832414	+	0	NA	intron (NM_001293772, intron 2 of 21)	MER125|DNA|DNA	70493	NM_001293772	72333	Mm.29933	NM_001081390	ENSMUSG00000058056	Palld	2410003B16Rik|6030492A02	palladin, cytoskeletal associated protein	protein-coding	0.010025	0.415	168(TGCTTCCTCT,+,0.00)
1030	chr6	31371063	31371462	+	0	NA	intron (NR_040300, intron 2 of 2)	intron (NR_040300, intron 2 of 2)	27511	NR_040300	100503869	Mm.370532	NR_040300	ENSMUSG00000086212	Mkln1os	Gm13845	muskelin 1, intracellular mediator containing kelch motifs, opposite strand	ncRNA	0.010025	0.46
2573	chr13	94064566	94064965	+	0	NA	intron (NM_172589, intron 1 of 3)	intron (NM_172589, intron 1 of 3)	6969	NM_172589	218454	Mm.316553	NM_172589	ENSMUSG00000045312	Lhfpl2	6030465B15|AI447312|AW050335|mKIAA0206|vgim	lipoma HMGIC fusion partner-like 2	protein-coding	0.017544	0.52	333(CACTTCCTGA,+,0.00)
206	chr7	19464658	19465057	+	0	NA	intron (NM_001370800, intron 1 of 11)	intron (NM_001370800, intron 1 of 11)	1570	NM_001370800	74463	Mm.333647	NM_028954	ENSMUSG00000011263	Exoc3l2	4933417E01Rik|AU042655|Gm19857	exocyst complex component 3-like 2	protein-coding	0.032581	0.63
2281	chr1	64040939	64041338	+	0	NA	intron (NM_033563, intron 3 of 3)	intron (NM_033563, intron 3 of 3)	1363	NR_105864	102466760		NR_105864	ENSMUSG00000098487	Mir6899	Gm27384|mmu-mir-6899	microRNA 6899	ncRNA	0.007519	0.5275	87(CACTTCCTCC,+,0.00),368(GCAGGAAGTG,-,0.00)
1195	chr16	84973838	84974237	+	0	NA	intron (NR_045889, intron 2 of 3)	intron (NR_045889, intron 2 of 3)	1826	NR_045889	100038614	Mm.441351	NR_045889	ENSMUSG00000115518	Gm10791	-	predicted gene 10791	ncRNA	0.010025	0.415
2426	chr13	99853144	99853543	+	0	NA	Intergenic	Intergenic	47340	NM_001081493	27220	Mm.75498	NM_013732	ENSMUSG00000021647	Cartpt	Cart	CART prepropeptide	protein-coding	0.005013	0.465	273(ACAGGAAATG,-,0.00)
618	chr10	81326840	81327239	+	0	NA	TTS (NM_027381)	TTS (NM_027381)	-1229	NM_001358512	21390	Mm.4545	NM_009325	ENSMUSG00000034881	Tbxa2r	TP|TXA2-R	thromboxane A2 receptor	protein-coding	0.02005	0.6	15(TCCGGAAGGG,-,0.00),220(GGCGGAAGCC,-,0.00),324(GCAGGAAACT,-,0.00)
1150	chr12	70031432	70031831	+	0	NA	intron (NM_008697, intron 23 of 29)	intron (NM_008697, intron 23 of 29)	-44629	NM_022028	64010	Mm.390480	NM_022028	ENSMUSG00000021067	Sav1	1700040G09Rik|Salv|Sav|WW45|Wwp3|Wwp4	salvador family WW domain containing 1	protein-coding	0.007519	0.4
536	chr1	180405597	180405996	+	0	NA	intron (NM_001081175, intron 2 of 7)	intron (NM_001081175, intron 2 of 7)	-75247	NR_003623	277333	Mm.389223	NM_199472		Gm5069	EG277333	glyceraldehyde-3-phosphate dehydrogenase pseudogene	pseudo	0.010025	0.575	169(TGAGGAAGTG,-,0.00)
911	chr1	137560926	137561325	+	0	NA	Intergenic	Intergenic	-405330	NR_029795	735252		NR_029795	ENSMUSG00000065565	Mir181a-1	Mirn181a-1|Mirn213|miR-213|mir-181a-1|mmu-mir-213	microRNA 181a-1	ncRNA	0.010025	0.4125	184(TATTTCCTGT,+,0.00),214(GATTTCCTGA,+,0.00),242(AACTTCCTGT,+,0.00)
1678	chr8	12903987	12904386	+	0	NA	intron (NM_001371043, intron 2 of 29)	intron (NM_001371043, intron 2 of 29)	-11725	NM_001371047									0.017544	0.5525	245(ACAGGAAGCT,-,0.00)
492	chr1	11046997	11047396	+	0	NA	intron (NM_029525, intron 1 of 39)	intron (NM_029525, intron 1 of 39)	53731	NM_029525	109294	Mm.123247	NM_029525	ENSMUSG00000048960	Prex2	6230420N16Rik|AI316880|AI553603|C030045D06Rik|D430013K02|Depdc2|P-Rex2	phosphatidylinositol-3,4,5-trisphosphate-dependent Rac exchange factor 2	protein-coding	0.007519	0.39	98(CATTTCCTTT,+,0.00),181(AGTTTCCTGT,+,0.00),191(GCCGGAAAAA,-,0.00)
577	chr5	136966344	136966743	+	0	NA	TTS (NM_025562)	TTS (NM_025562)	-1326	NM_021719	60363	Mm.87202	NM_021719	ENSMUSG00000001739	Cldn15	2210009B08Rik|BB107105	claudin 15	protein-coding	0.015038	0.59
816	chr8	111508792	111509191	+	0	NA	intron (NM_001170742, intron 1 of 25)	intron (NM_001170742, intron 1 of 25)	13116	NM_176923	319481	Mm.247294	NM_176923	ENSMUSG00000031959	Wdr59	5430401O09Rik|Cdw12	WD repeat domain 59	protein-coding	0.005013	0.4375
1901	chr5	24455553	24455952	+	0	NA	intron (NM_139153, intron 1 of 17)	intron (NM_139153, intron 1 of 17)	3575	NM_139153	213990	Mm.250703	NM_139153	ENSMUSG00000023353	Agap3	AGAP-3|AV028425|Centg3|Crag|Crag.|MRIP-1|cnt-g3	ArfGAP with GTPase domain, ankyrin repeat and PH domain 3	protein-coding	0.017544	0.555	37(AGTTTCCGGT,+,0.00),167(TGTTTCCGCA,+,0.00),373(ACAGGAAGAG,-,0.00)
1037	chrX	164010415	164010814	+	0	NA	intron (NM_181315, intron 2 of 7)	intron (NM_181315, intron 2 of 7)	17396	NM_181315	56078	Mm.180953	NM_181315	ENSMUSG00000031373	Car5b	7330410H16Rik|CAVB|Ca5b|CarVb|D730005F19Rik	carbonic anhydrase 5b, mitochondrial	protein-coding	0.012531	0.4775	215(CATTTCCTGT,+,0.00),236(GGCTTCCTGT,+,0.00)
620	chr13	45971131	45971530	+	0	NA	Intergenic	Intergenic	-6339	NM_009124	20238	Mm.342683	NM_009124	ENSMUSG00000046876	Atxn1	2900016G23Rik|Atx1|C85907|Gm10786|Sca1	ataxin 1	protein-coding	0.010025	0.455	228(GGCTTCCTGA,+,0.00)
161	chr13	114987234	114987633	+	0	NA	intron (NM_001033228, intron 16 of 28)	intron (NM_001033228, intron 16 of 28)	-55333	NM_008396	16398	Mm.5007	NM_008396	ENSMUSG00000015533	Itga2	CD49B|DX5|GPIa	integrin alpha 2	protein-coding	0.015038	0.465
2101	chr7	15955049	15955448	+	0	NA	intron (NM_153068, intron 4 of 5)	intron (NM_153068, intron 4 of 5)	-9140	NM_133831	68077	Mm.277634	NM_133831	ENSMUSG00000041560	Nop53	5330430H08Rik|9430097C02Rik|AU041936|AW536441|Gltscr2|PICT-1|R74911	NOP53 ribosome biogenesis factor	protein-coding	0.052632	0.6425	235(AGAGGAAGCA,-,0.00),322(AGTTTCCGGA,+,0.00)
2640	chr5	113869146	113869545	+	0	NA	intron (NM_011779, intron 2 of 10)	intron (NM_011779, intron 2 of 10)	-38844	NM_009151	20345	Mm.332590	NM_009151	ENSMUSG00000048163	Selplg	CD162|Psgl-1|Psgl1|Selp1|Selpl	selectin, platelet (p-selectin) ligand	protein-coding	0.027569	0.5125	184(ACCGGATACT,-,0.00)
351	chr12	73671477	73671876	+	0	NA	intron (NM_008856, intron 2 of 13)	AmnSINE1|SINE|Deu	86880	NM_001313977	18755	Mm.341677	NM_008856	ENSMUSG00000021108	Prkch	Pkch	protein kinase C, eta	protein-coding	0.007519	0.4675
1512	chr11	115964987	115965386	+	0	NA	3' UTR (NM_020483, exon 11 of 11)	3' UTR (NM_020483, exon 11 of 11)	-9539	NM_001005608	192897	Mm.213873	NM_133663	ENSMUSG00000020758	Itgb4	AA407042|C230078O20|CD104	integrin beta 4	protein-coding	0.017544	0.6025	383(AGCGGAAGGG,-,0.00)
936	chr10	88228686	88229085	+	0	NA	intron (NM_026070, intron 5 of 6)	intron (NM_026070, intron 5 of 6)	27788	NM_001122960	67282	Mm.208465	NM_026070	ENSMUSG00000020056	Washc3	2900091E11Rik|5730495F03Rik|Ccdc53	WASH complex subunit 3	protein-coding	0.007519	0.4625	154(ACCGGAAAGT,-,0.00)
831	chr1	184771534	184771933	+	0	NA	Intergenic	Intergenic	-39240	NM_008250	15284	Mm.1347	NM_008250	ENSMUSG00000039377	Hlx	Hlx1	H2.0-like homeobox	protein-coding	0.027569	0.5125
1507	chr7	89151275	89151674	+	0	NA	exon (NM_028343, exon 11 of 15)	exon (NM_028343, exon 11 of 15)	187313	NM_001360745	72759	Mm.208477	NM_028343	ENSMUSG00000039428	Tmem135	2810439K08Rik|AW319712|PMP52	transmembrane protein 135	protein-coding	0.017544	0.49	183(GCAGGAAACA,-,0.00)
1401	chr6	38769727	38770126	+	0	NA	intron (NM_001294144, intron 2 of 14)	intron (NM_001294144, intron 2 of 14)	67385	NM_001136065	15258	Mm.23790	NM_010433	ENSMUSG00000061436	Hipk2	1110014O20Rik|B230339E18Rik|Stank	homeodomain interacting protein kinase 2	protein-coding	0.010025	0.4825	181(CACTTCCTTC,+,0.00)
827	chr6	93981963	93982362	+	0	NA	intron (NM_001029850, intron 1 of 23)	ORR1D2|LTR|ERVL-MaLR	-68472	NM_001286788	14924	Mm.217216	NM_010367	ENSMUSG00000045095	Magi1	AIP3|BAP1|Baiap1|Gukmi1|MAGI1c|Magi-1|TNRC19|WWP3|mKIAA4129	membrane associated guanylate kinase, WW and PDZ domain containing 1	protein-coding	0.002506	0.43	210(GCAGGAAGCT,-,0.00),265(ACAGGAAGTG,-,0.00)
2063	chr6	58646424	58646823	+	0	NA	intron (NM_011920, intron 1 of 15)	intron (NM_011920, intron 1 of 15)	49951	NM_011920	26357	Mm.333096	NM_011920	ENSMUSG00000029802	Abcg2	ABC15|ABCP|AI428558|BCRP|Bcrp1|MXR|MXR1	ATP binding cassette subfamily G member 2 (Junior blood group)	protein-coding	0.002506	0.3125	212(CACTTCCGTC,+,0.00)
977	chr1	172635208	172635607	+	0	NA	Intergenic	Intergenic	-2433	NM_026725	68440	Mm.33024	NM_026725	ENSMUSG00000026544	Dusp23	1300005N15Rik|LDP-3	dual specificity phosphatase 23	protein-coding	0.010025	0.4525	112(GGCTTCCTGC,+,0.00),251(AGTTTCCTGT,+,0.00)
605	chrX	101620259	101620658	+	0	NA	Intergenic	Intergenic	-19593	NM_139144	108155	Mm.487332	NM_139144	ENSMUSG00000034160	Ogt	1110038P24Rik|4831420N21Rik|AI115525|Ogtl	O-linked N-acetylglucosamine (GlcNAc) transferase (UDP-N-acetylglucosamine:polypeptide-N-acetylglucosaminyl transferase)	protein-coding	0.012531	0.4675
1080	chr6	72501481	72501880	+	0	NA	Intergenic	Intergenic	-42711	NM_007599	12332	Mm.18626	NM_007599	ENSMUSG00000056737	Capg	gCap39|mbh1	capping protein (actin filament), gelsolin-like	protein-coding	0.007519	0.4925	174(CTCTTCCTGT,+,0.00)
511	chr2	135225812	135226211	+	0	NA	intron (NM_001145830, intron 4 of 31)	intron (NM_001145830, intron 4 of 31)	-10395	NR_040517	78805	Mm.78702	NR_040517	ENSMUSG00000085247	4930545L23Rik	-	RIKEN cDNA 4930545L23 gene	ncRNA	0.005013	0.4175
257	chr19	16168327	16168726	+	0	NA	non-coding (NR_033228, exon 1 of 1)	non-coding (NR_033228, exon 1 of 1)	4428	NR_033228	595139	Mm.405662	NR_033228		E030024N20Rik	9030417F11Rik|Ppia-ps8	peptidylprolyl isomerase A pseudogene 8	pseudo	0.007519	0.49	8(GCAGGAAGCC,-,0.00)
1246	chr15	78788062	78788461	+	0	NA	intron (NM_130859, intron 10 of 20)	intron (NM_130859, intron 10 of 20)	14781	NM_130859	105844	Mm.17629	NM_130859	ENSMUSG00000033170	Card10	AI449026|Bimp1|Carma3	caspase recruitment domain family, member 10	protein-coding	0.007519	0.56	214(ACAGGAAATC,-,0.00)
1379	chr8	120144915	120145314	+	0	NA	intron (NM_001163760, intron 1 of 12)	intron (NM_001163760, intron 1 of 12)	185	NM_001163760	234797	Mm.101958	NM_172286	ENSMUSG00000031824	6430548M08Rik	AW049007|Kiaa0513|mKIAA0513	RIKEN cDNA 6430548M08 gene	protein-coding	0.025063	0.5525
2518	chr18	38628761	38629160	+	0	NA	Intergenic	Intergenic	-27613	NM_011898	24066	Mm.42038	NM_011898	ENSMUSG00000024427	Spry4	A030006O18Rik|sprouty4	sprouty RTK signaling antagonist 4	protein-coding	0.010025	0.495
2495	chr10	102712246	102712645	+	0	NA	Intergenic	Intergenic	200223	NM_146240	237504	Mm.282672	NM_146240	ENSMUSG00000044921	Rassf9	AW322107|Pamci	Ras association (RalGDS/AF-6) domain family (N-terminal) member 9	protein-coding	0.005013	0.3725	172(TCAGGAAACC,-,0.00),218(AGAGGAAGTG,-,0.00)
1126	chr11	107335144	107335543	+	0	NA	intron (NM_001359616, intron 2 of 8)	intron (NM_001359616, intron 2 of 8)	135377	NM_145823	71795	Mm.397413	NM_145823	ENSMUSG00000040430	Pitpnc1	1110020B03Rik|5830436L09Rik|AI662802|AI851387|C330017I21Rik|Dnr411|RDGBB|RDGBB1|mrdgBbeta|rdgB-beta	phosphatidylinositol transfer protein, cytoplasmic 1	protein-coding	0.025063	0.4675
2545	chr10	7323278	7323677	+	0	NA	Intergenic	Intergenic	-111240	NM_172546	215748	Mm.37984	NM_172546	ENSMUSG00000015202	Cnksr3	6820402C05|BC024086|Magi1	Cnksr family member 3	protein-coding	0.007519	0.505
2450	chr12	39920528	39920927	+	0	NA	Intergenic	Intergenic	116649	NM_007487	11861	Mm.12723	NM_007487	ENSMUSG00000047446	Arl4a	AI467555|Arl4	ADP-ribosylation factor-like 4A	protein-coding	0.015038	0.4675	22(ACAGGAAAAG,-,0.00),70(GGTTTCCTGT,+,0.00),262(CTTTTCCTGT,+,0.00)
1769	chr14	8517694	8518093	+	0	NA	exon (NM_028934, exon 9 of 16)	exon (NM_028934, exon 9 of 16)	-139130	NM_146050	18300	Mm.25351	NM_146050	ENSMUSG00000021749	Oit1	2310076N21Rik|AV067083|EF-7|Fam3d	oncoprotein induced transcript 1	protein-coding	0.015038	0.42	178(CACTTCCTTT,+,0.00),218(CACTTCCGTA,+,0.00)
1736	chr4	115071691	115072090	+	0	NA	TTS (NM_001287388)	TTS (NM_001287388)	14079	NM_001287388	21349	Mm.239869	NM_011527	ENSMUSG00000028717	Tal1	Hpt|SCL/tal-1|Scl|bHLHa17|tal-1	T cell acute lymphocytic leukemia 1	protein-coding	0.002506	0.475
442	chr8	104096660	104097059	+	0	NA	intron (NR_131138, intron 1 of 2)	intron (NR_131138, intron 1 of 2)	-4766	NM_009868	12562	Mm.21767	NM_009868	ENSMUSG00000031871	Cdh5	7B4|AA408225|Cd144|VE-Cad|VECD|VEcad|Vec	cadherin 5	protein-coding	0.022556	0.5725	81(CACTTCCTCA,+,0.00)
1219	chr16	31066663	31067062	+	0	NA	intron (NM_198626, intron 1 of 3)	intron (NM_198626, intron 1 of 3)	14570	NM_198626	268880	Mm.286693	NM_198626	ENSMUSG00000047434	Xxylt1	AI480653	xyloside xylosyltransferase 1	protein-coding	0.02005	0.515
2046	chr15	102240562	102240961	+	0	NA	intron (NM_001042727, intron 3 of 7)	intron (NM_001042727, intron 3 of 7)	5739	NM_001042727	19411	Mm.1273	NM_011244	ENSMUSG00000001288	Rarg	Nr1b3|RAR-gamma|RARD|RARgamma2	retinoic acid receptor, gamma	protein-coding	0.007519	0.55	148(CCCTTCCGGT,+,0.00)
639	chr11	113747011	113747410	+	0	NA	intron (NM_001163346, intron 1 of 1)	intron (NM_001163346, intron 1 of 1)	3950	NM_020006	56699	Mm.293378	NM_020006	ENSMUSG00000041598	Cdc42ep4	1500041M20Rik|Borg4|CEP4	CDC42 effector protein (Rho GTPase binding) 4	protein-coding	0.0401	0.5775	136(ACCGGAAACG,-,0.00),191(GACATCCGGC,+,0.00)
2327	chr15	31415171	31415570	+	0	NA	Intergenic	Intergenic	38319	NM_145852	252967	Mm.436668	NM_145852	ENSMUSG00000022236	Ropn1l	ASP|AV047578|Akapasp	ropporin 1-like	protein-coding	0.010025	0.53	194(AGAGGAAATG,-,0.00),228(CTCTTCCTGT,+,0.00)
1385	chr12	79035323	79035722	+	0	NA	intron (NM_181073, intron 1 of 28)	intron (NM_181073, intron 1 of 28)	6359	NM_181073	211945	Mm.478321	NM_181073	ENSMUSG00000060716	Plekhh1	AV308913|C77772|D630024D12Rik|mKIAA1200	pleckstrin homology domain containing, family H (with MyTH4 domain) member 1	protein-coding	0.007519	0.475	28(CTTTTCCTGT,+,0.00)
1859	chr5	142998202	142998601	+	0	NA	intron (NM_207110, intron 15 of 16)	intron (NM_207110, intron 15 of 16)	38046	NM_007984	14086	Mm.289707	NM_007984	ENSMUSG00000029581	Fscn1	AI663989|Fan1|fascin-1	fascin actin-bundling protein 1	protein-coding	0.005013	0.495	249(ACAGGAAGCT,-,0.00)
662	chr8	47380251	47380650	+	0	NA	Intergenic	Intergenic	-28102	NM_175162	71069	Mm.23973	NM_175162	ENSMUSG00000038143	Stox2	4933409N07Rik|AI449080|AI835114|mKIAA1392	storkhead box 2	protein-coding	0.012531	0.4875
2641	chr18	35722263	35722662	+	0	NA	promoter-TSS (NM_001368652)	promoter-TSS (NM_001368652)	-89	NM_001368651	68545	Mm.329362	NM_001033141	ENSMUSG00000073599	Ecscr	1110006O17Rik|ARIA	endothelial cell surface expressed chemotaxis and apoptosis regulator	protein-coding	0.017544	0.5875	156(AGCTTCCTGT,+,0.00)
2100	chr10	4181937	4182336	+	0	NA	Intergenic	Intergenic	30984	NR_152620	102632515	Mm.416995	NR_152620	ENSMUSG00000111266	Gm30570	-	predicted gene, 30570	ncRNA	0.002506	0.5275	203(ACAGGAAGTA,-,0.00)
1900	chr10	116264558	116264957	+	0	NA	intron (NM_001161840, intron 10 of 10)	intron (NM_001161840, intron 10 of 10)	-36617	NM_029928	19263	Mm.37213	NM_029928	ENSMUSG00000020154	Ptprb	3230402H02Rik|C130094E24|Ptpz|Rptpb|VE-PTP|Veptp	protein tyrosine phosphatase, receptor type, B	protein-coding	0.032581	0.5175	196(ACAGGAAGCA,-,0.00)
2019	chr1	132040236	132040635	+	0	NA	intron (NM_001114662, intron 9 of 9)	intron (NM_001114662, intron 9 of 9)	27627	NM_001114662	213006	Mm.208445	NM_172510	ENSMUSG00000059149	Mfsd4a	A230072B04|A930031D07Rik|AI850289|Mfsd4	major facilitator superfamily domain containing 4A	protein-coding	0.022556	0.515	225(CACTTCCGAT,+,0.00)
2473	chr3	27320933	27321332	+	0	NA	intron (NM_009425, intron 1 of 4)	intron (NM_009425, intron 1 of 4)	4055	NM_009425	22035	Mm.1062	NM_009425	ENSMUSG00000039304	Tnfsf10	A330042I21Rik|AI448571|APO-2L|Ly81|TL2|Tnlg6a|Trail	tumor necrosis factor (ligand) superfamily, member 10	protein-coding	0.010025	0.475
62	chr11	51648583	51648982	+	0	NA	intron (NM_145974, intron 1 of 4)	intron (NM_145974, intron 1 of 4)	-2172	NR_027958	97775	Mm.220299	NM_175289	ENSMUSG00000052563	D930048N14Rik	AI315703|R75254	RIKEN cDNA D930048N14 gene	ncRNA	0.007519	0.56
1263	chr14	62440035	62440434	+	0	NA	intron (NM_172810, intron 3 of 16)	intron (NM_172810, intron 3 of 16)	16055	NM_172810	239134	Mm.236557	NM_172810	ENSMUSG00000021933	Gucy1b2	B930025B03|GC-SB2	guanylate cyclase 1, soluble, beta 2	protein-coding	0	0.4225
1151	chr2	32841040	32841439	+	0	NA	intron (NM_001113569, intron 1 of 19)	PB1|SINE|Alu	5993	NM_009295	20910	Mm.278865	NM_009295	ENSMUSG00000026797	Stxbp1	AI317162|AI326233|MMS10-G|Ms10g|Munc-18a|Munc18-1|N-sec1|Rb-sec1|Sxtbp1|Unc18-1|Unc18h|nsec1	syntaxin binding protein 1	protein-coding	0.015038	0.5325
791	chr10	122020230	122020629	+	0	NA	intron (NM_001081037, intron 1 of 21)	intron (NM_001081037, intron 1 of 21)	26886	NM_001081037	117600	Mm.288698	NM_001081037	ENSMUSG00000020121	Srgap1	4930572H05Rik|Arhgap13	SLIT-ROBO Rho GTPase activating protein 1	protein-coding	0.012531	0.5225	166(GATTTCCTCT,+,0.00),207(CACTTCCTGC,+,0.00)
1713	chr6	135273817	135274216	+	0	NA	Intergenic	Intergenic	-19680	NM_001080553	14840	Mm.272306	NM_010352	ENSMUSG00000030206	Gsg1	-	germ cell associated 1	protein-coding	0.010025	0.4925	224(ACAGGAAGTT,-,0.00)
2280	chr15	77598447	77598846	+	0	NA	Intergenic	RLTR30E_MM|LTR|ERV1	-2521	NM_177820	328561	Mm.379486	NM_177820	ENSMUSG00000050014	Apol10b	9130218O11Rik	apolipoprotein L 10B	protein-coding	0.007519	0.4925
2237	chr2	3102363	3102762	+	0	NA	Intergenic	Intergenic	-11662	NM_001310434	269233	Mm.23044	NM_001081161	ENSMUSG00000050530	Fam171a1	9630050M13Rik|AA409679	family with sequence similarity 171, member A1	protein-coding	0.007519	0.4425	189(CACTTCCTGT,+,0.00)
2557	chr7	19928259	19928658	+	0	NA	Intergenic	Intergenic	-7315	NM_027514	52118	Mm.227506	NM_027514	ENSMUSG00000040511	Pvr	3830421F03Rik|CD155|D7Ertd458e|HVED|PVS|Taa1|Tage4|mE4|necl-5	poliovirus receptor	protein-coding	0.005013	0.4575	177(ACAGGAAACA,-,0.00)
741	chr8	86801562	86801961	+	0	NA	Intergenic	Intergenic	-55755	NM_009172	20437	Mm.324553	NM_009172	ENSMUSG00000036840	Siah1a	AA982064|AI853500|Sinh1a	siah E3 ubiquitin protein ligase 1A	protein-coding	0.015038	0.4625
2451	chr7	81335768	81336167	+	0	NA	Intergenic	Intergenic	9267	NM_009092	20068	Mm.42767	NM_009092	ENSMUSG00000061787	Rps17	-	ribosomal protein S17	protein-coding	0.017544	0.535
383	chr1	171171150	171171549	+	0	NA	Intergenic	Intergenic	15831	NM_001315499	17528	Mm.9986	NM_008623	ENSMUSG00000056569	Mpz	Mpp|P-zero|P0	myelin protein zero	protein-coding	0.007519	0.435
1832	chr5	134887824	134888223	+	0	NA	Intergenic	Intergenic	18710	NM_029681	76629	Mm.159750	NM_029681	ENSMUSG00000040576	Tmem270	1700111I05Rik|Wbscr28	transmembrane protein 270	protein-coding	0.022556	0.5925
1081	chr12	100470289	100470688	+	0	NA	intron (NM_001033213, intron 3 of 19)	MER77|LTR|ERVL	50334	NM_001033213	104718	Mm.295441	NM_001033213	ENSMUSG00000033530	Ttc7b	AA408451|Ttc7l1	tetratricopeptide repeat domain 7B	protein-coding	0.022556	0.4925
282	chr8	122531379	122531778	+	0	NA	intron (NM_001037298, intron 1 of 50)	intron (NM_001037298, intron 1 of 50)	19751	NM_001357349	234839	Mm.37324	NM_001037298	ENSMUSG00000014444	Piezo1	9630020g22|Fam38a|mKIAA0233	piezo-type mechanosensitive ion channel component 1	protein-coding	0.017544	0.575	166(CACATCCTGT,+,0.00)
1686	chr10	75396961	75397360	+	0	NA	Intergenic	Intergenic	-9751	NM_133995	103149	Mm.441195	NM_133995	ENSMUSG00000033427	Upb1	AI195023	ureidopropionase, beta	protein-coding	0.035088	0.5525	132(TGTTTCCTGC,+,0.00),150(CATTTCCTGC,+,0.00)
1400	chr5	75896589	75896988	+	0	NA	Intergenic	Intergenic	81667	NM_010612	16542	Mm.285	NM_010612	ENSMUSG00000062960	Kdr	6130401C07|Flk-1|Flk1|Krd-1|Ly73|VEGFR-2|VEGFR2|orv|sVEGFR-2	kinase insert domain protein receptor	protein-coding	0.007519	0.47	163(TGTTTCCGTT,+,0.00)
404	chr11	79741215	79741614	+	0	NA	Intergenic	Intergenic	15014	NR_029959	723853		NR_029959	ENSMUSG00000065489	Mir365-2	Mirn365-2|mir-365-2	microRNA 365-2	ncRNA	0.02005	0.53	216(AATTTCCTGT,+,0.00),232(GACGGAAGTG,-,0.00)
788	chr12	21155059	21155458	+	0	NA	intron (NM_001004364, intron 1 of 26)	intron (NM_001004364, intron 1 of 26)	43502	NM_001135192	211914	Mm.358946	NM_001004364	ENSMUSG00000052632	Asap2	6530401G17Rik|Ddef2|Gm1523|Gm592|PAG3|PAP	ArfGAP with SH3 domain, ankyrin repeat and PH domain 2	protein-coding	0.010025	0.525	231(CACTTCCTGT,+,0.00),309(TGCATCCGGC,+,0.00)
1705	chr8	70904465	70904864	+	0	NA	Intergenic	Intergenic	-1310	NM_173013	270058	Mm.248559	NM_173013	ENSMUSG00000019261	Map1s	6430517J16Rik|Bpy2ip1|Map8|Mtap1s|VCY2IP1	microtubule-associated protein 1S	protein-coding	0.010025	0.515	138(TGTTTCCGTT,+,0.00),156(AGAGGAAATC,-,0.00)
1173	chr15	103377782	103378181	+	0	NA	Intergenic	Intergenic	-11190	NM_010577	16402	Mm.16234	NM_010577	ENSMUSG00000000555	Itga5	Cd49e|Fnra|VLA5	integrin alpha 5 (fibronectin receptor alpha)	protein-coding	0.005013	0.5375	230(CATTTCCTCT,+,0.00)
2445	chrX	11956193	11956592	+	0	NA	Intergenic	Intergenic	124161	NM_175044	71458	Mm.196328	NM_029510	ENSMUSG00000040363	Bcor	2900008C10Rik|5830466J11Rik|8430401K06Rik|BcorR|D930024N20Rik|mKIAA1575	BCL6 interacting corepressor	protein-coding	0.010025	0.5275	232(TGCTTCCTGA,+,0.00)
2550	chr17	67422363	67422762	+	0	NA	Intergenic	ORR1E|LTR|ERVL-MaLR	-68071	NM_001357625	19274	Mm.311809	NM_008984	ENSMUSG00000033278	Ptprm	RPTPmu|mKIAA4044	protein tyrosine phosphatase, receptor type, M	protein-coding	0.012531	0.4875	102(CACATCCTGT,+,0.00),153(TGTTTCCTGC,+,0.00)
1296	chr15	28105948	28106347	+	0	NA	Intergenic	Intergenic	-80299	NM_001081302	223435	Mm.485422	NM_001081302	ENSMUSG00000022263	Trio	6720464I07Rik|AA408740|Solo	triple functional domain (PTPRF interacting)	protein-coding	0.012531	0.505	90(AAAGGAAGTG,-,0.00),107(GCAGGAAGCT,-,0.00),138(GGAGGAAGTG,-,0.00),268(CATTTCCTGC,+,0.00)
2595	chr10	68868866	68869265	+	0	NA	Intergenic	Intergenic	145319	NM_177794	327766	Mm.2479	NM_177794	ENSMUSG00000060044	Tmem26	3230401A06|AI195372	transmembrane protein 26	protein-coding	0.010025	0.3875	19(CATTTCCTTT,+,0.00),141(TGTTTCCTGC,+,0.00)
2418	chr5	76002089	76002488	+	0	NA	Intergenic	Intergenic	-23833	NM_001363216	16542	Mm.285	NM_010612	ENSMUSG00000062960	Kdr	6130401C07|Flk-1|Flk1|Krd-1|Ly73|VEGFR-2|VEGFR2|orv|sVEGFR-2	kinase insert domain protein receptor	protein-coding	0.017544	0.5275	191(ACAGGAAATC,-,0.00),200(CCTTTCCGGA,+,0.00)
171	chr5	44707014	44707413	+	0	NA	intron (NM_001077398, intron 1 of 8)	intron (NM_001077398, intron 1 of 8)	92533	NM_001286348	16826	Mm.25785	NM_010698	ENSMUSG00000039706	Ldb2	AI035351|AW146358|CLIM1|CLP-36|Ldb3	LIM domain binding 2	protein-coding	0.010025	0.475	125(TATTTCCTGT,+,0.00),315(TGTTTCCTGT,+,0.00),345(TCAGGAAACA,-,0.00)
452	chr9	32760969	32761368	+	0	NA	Intergenic	Intergenic	65126	NM_001038642	23871	Mm.292415	NM_011808	ENSMUSG00000032035	Ets1	AI196000|AI448617|D230050P06|Ets-1|Tpl1|vs	E26 avian leukemia oncogene 1, 5' domain	protein-coding	0.007519	0.4425
2230	chr5	104130367	104130766	+	0	NA	Intergenic	RCHARR1|DNA|hAT-Charlie	-16478	NM_010097	13602	Mm.29027	NM_010097	ENSMUSG00000029309	Sparcl1	Ecm2|Sc1|hevin|mast9	SPARC-like 1	protein-coding	0.015038	0.4025	204(GGCTTCCTGC,+,0.00),261(GATTTCCTGC,+,0.00)
126	chr2	167265874	167266273	+	0	NA	Intergenic	Intergenic	-25468	NM_008968	19223	Mm.2339	NM_008968	ENSMUSG00000017969	Ptgis	Cyp8|Cyp8a1|Pgis	prostaglandin I2 (prostacyclin) synthase	protein-coding	0.015038	0.5025	40(GAAGGAAGTG,-,0.00),151(CATTTCCTGC,+,0.00)
567	chr17	27969397	27969796	+	0	NA	intron (NM_181413, intron 1 of 24)	intron (NM_181413, intron 1 of 24)	60290	NM_001286040	224650	Mm.32556	NM_181413	ENSMUSG00000024219	Anks1	Anks1a|mKIAA0229	ankyrin repeat and SAM domain containing 1	protein-coding	0.015038	0.5025	101(GCAGGAAGTG,-,0.00)
1501	chr15	73443131	73443530	+	0	NA	Intergenic	Intergenic	-20139	NM_001358045	14083	Mm.254494	NM_007982	ENSMUSG00000022607	Ptk2	FADK 1|FAK|FRNK|Fadk|p125FAK	PTK2 protein tyrosine kinase 2	protein-coding	0.02005	0.58	192(GGCTTCCTGC,+,0.00)
1335	chr14	106088535	106088934	+	0	NA	Intergenic	Intergenic	-17464	NR_073203	212085	Mm.78128	NM_198601	ENSMUSG00000022113	Trim52	4921513B05Rik	tripartite motif-containing 52	protein-coding	0.022556	0.455
1407	chr15	99866362	99866761	+	0	NA	intron (NM_001113545, intron 1 of 10)	intron (NM_001113545, intron 1 of 10)	8895	NM_001113545	65970	Mm.33207	NM_023063	ENSMUSG00000023022	Lima1	Eplin	LIM domain and actin binding 1	protein-coding	0.032581	0.48
1778	chr18	55095903	55096302	+	0	NA	Intergenic	Intergenic	-103511	NM_001360787	269023	Mm.192984	NM_175751	ENSMUSG00000052713	Zfp608	4932417D18Rik|D430007A19Rik|Znf608	zinc finger protein 608	protein-coding	0.02005	0.435	35(TACTTCCGTC,+,0.00)
1804	chr8	47439259	47439658	+	0	NA	Intergenic	Intergenic	-87110	NM_175162	71069	Mm.23973	NM_175162	ENSMUSG00000038143	Stox2	4933409N07Rik|AI449080|AI835114|mKIAA1392	storkhead box 2	protein-coding	0.030075	0.47	104(TATTTCCGTC,+,0.00)
247	chr5	134891594	134891993	+	0	NA	Intergenic	Intergenic	14940	NM_029681	76629	Mm.159750	NM_029681	ENSMUSG00000040576	Tmem270	1700111I05Rik|Wbscr28	transmembrane protein 270	protein-coding	0.017544	0.5525	112(GGTTTCCGTT,+,0.00)
2112	chr5	43865354	43865753	+	0	NA	Intergenic	Intergenic	-3256	NM_007646	12494	Mm.249873	NM_007646	ENSMUSG00000029084	Cd38	ADPRC 1|Cd38-rs1|I-19	CD38 antigen	protein-coding	0.005013	0.4575	265(TGTTTCCTGA,+,0.00)
1912	chr9	117859629	117860028	+	0	NA	Intergenic	Intergenic	-180694	NM_001048146	27215	Mm.92705	NM_013727	ENSMUSG00000039285	Azi2	AA410145|AZ2	5-azacytidine induced gene 2	protein-coding	0.0401	0.5225	157(ACAGGAAGTG,-,0.00),265(TCAGGAAGTA,-,0.00)
1368	chr9	120695953	120696352	+	0	NA	Intergenic	MTE2b|LTR|ERVL-MaLR	118821	NR_073359	76100	Mm.48212	NR_073359	ENSMUSG00000052658	5830454E08Rik	-	RIKEN cDNA 5830454E08 gene	ncRNA	0.022556	0.525	183(ACAGGAAGCC,-,0.00)
2356	chr12	86088091	86088490	+	0	NA	intron (NM_029601, intron 2 of 7)	intron (NM_029601, intron 2 of 7)	5729	NM_029601	76411	Mm.292345	NM_029601	ENSMUSG00000007867	Ift43	1700019E19Rik|R75064	intraflagellar transport 43	protein-coding	0.017544	0.5025	126(AGTTTCCTGC,+,0.00),256(TCAGGAAACA,-,0.00)
391	chr5	140765100	140765499	+	0	NA	intron (NM_010302, intron 2 of 3)	intron (NM_010302, intron 2 of 3)	41172	NM_173405	231842	Mm.491298	NM_173405	ENSMUSG00000050022	Amz1	5330426I05|6530401C20Rik	archaelysin family metallopeptidase 1	protein-coding	0.010025	0.5625	307(GCAGGAAGCT,-,0.00)
1636	chr19	29036982	29037381	+	0	NA	intron (NM_001365071, intron 2 of 4)	intron (NM_001365071, intron 2 of 4)	-10302	NR_028360	67329	Mm.394933	NR_028360		1700018L02Rik	-	RIKEN cDNA 1700018L02 gene	ncRNA	0.007519	0.46
2107	chr12	73663399	73663798	+	0	NA	intron (NM_008856, intron 2 of 13)	intron (NM_008856, intron 2 of 13)	78802	NM_001313977	18755	Mm.341677	NM_008856	ENSMUSG00000021108	Prkch	Pkch	protein kinase C, eta	protein-coding	0.007519	0.4925
2214	chr7	92950778	92951177	+	0	NA	Intergenic	Intergenic	75724	NM_028243	72461	Mm.389969	NM_028243	ENSMUSG00000061119	Prcp	2510048K03Rik|2610104A14Rik|AI451719|HUMPCP|PCP	prolylcarboxypeptidase (angiotensinase C)	protein-coding	0.007519	0.44	283(CACTTCCTGA,+,0.00)
1031	chr2	32637879	32638278	+	0	NA	Intergenic	Intergenic	-8517	NM_007932	13805	Mm.225297	NM_007932	ENSMUSG00000026814	Eng	AI528660|AI662476|CD105|Endo|S-endoglin	endoglin	protein-coding	0.02005	0.615	264(GAAGGAAGTG,-,0.00)
1907	chr4	102045683	102046082	+	0	NA	Intergenic	Intergenic	59042	NM_001085520	381536	Mm.297685	NM_001085520	ENSMUSG00000078625	Gm12789	-	predicted gene 12789	protein-coding	0.010025	0.39	290(TGTTTCCGCT,+,0.00),321(TGTTTCCTGT,+,0.00)
1669	chr14	22014791	22015190	+	0	NA	Intergenic	Intergenic	-4722	NM_028275	76633	Mm.489898	NM_028275	ENSMUSG00000063458	Lrmda	1700112E06Rik|2700009F18Rik	leucine rich melanocyte differentiation associated	protein-coding	0.010025	0.54
435	chr4	3703455	3703854	+	0	NA	intron (NM_001111096, intron 1 of 12)	intron (NM_001111096, intron 1 of 12)	-11310	NR_028126	70720	Mm.445696	NR_028126		6330407A03Rik	-	RIKEN cDNA 6330407A03 gene	ncRNA	0.015038	0.5025	250(GGAGGAAACG,-,0.00)
341	chr5	111267082	111267481	+	0	NA	intron (NM_001267622, intron 13 of 22)	intron (NM_001267622, intron 13 of 22)	-63416	NM_001301666	56305	Mm.200516	NM_019640	ENSMUSG00000050017	Pitpnb	PI-TP-beta	phosphatidylinositol transfer protein, beta	protein-coding	0.007519	0.5275	173(GGTTTCCTGT,+,0.00)
1412	chr8	86783226	86783625	+	0	NA	Intergenic	Intergenic	-37419	NM_009172	20437	Mm.324553	NM_009172	ENSMUSG00000036840	Siah1a	AA982064|AI853500|Sinh1a	siah E3 ubiquitin protein ligase 1A	protein-coding	0.017544	0.49	203(AACGGAAATT,-,0.00)
117	chr8	84699864	84700263	+	0	NA	TTS (NM_198020)	TTS (NM_198020)	-1394	NM_008535	17095	Mm.4925	NM_008535	ENSMUSG00000034041	Lyl1	Lyl-1|bHLHa18	lymphoblastomic leukemia 1	protein-coding	0.017544	0.55	116(CATTTCCTCC,+,0.00),210(GGCGGAAGCC,-,0.00),222(ACCGGAACCA,-,0.00),261(TGCTTCCTGT,+,0.00)
297	chr4	108796686	108797085	+	0	NA	Intergenic	Intergenic	-15797	NM_001347163	230597	Mm.196776	NM_183300	ENSMUSG00000034557	Zfyve9	Madhip|NSP|SARA|SMADIP	zinc finger, FYVE domain containing 9	protein-coding	0.010025	0.5175
2320	chr18	44611849	44612248	+	0	NA	intron (NM_001085373, intron 3 of 18)	intron (NM_001085373, intron 3 of 18)	-49617	NR_026853	626275	Mm.427116	NR_026853	ENSMUSG00000097610	A930012L18Rik	-	RIKEN cDNA A930012L18 gene	ncRNA	0.010025	0.525
2374	chr11	70223716	70224115	+	0	NA	TTS (NM_007528)	TTS (NM_007528)	-2921	NM_172371	69309	Mm.93266	NM_172371	ENSMUSG00000044367	Slc16a13	1700007D07Rik	solute carrier family 16 (monocarboxylic acid transporters), member 13	protein-coding	0.022556	0.5225	163(TCAGGAAGTG,-,0.00),241(ACCGGAAGGC,-,0.00)
783	chr1	4493279	4493678	+	0	NA	5' UTR (NM_001289464, exon 3 of 4)	5' UTR (NM_001289464, exon 3 of 4)	3876	NM_001289465	20671	Mm.279103	NM_011441	ENSMUSG00000025902	Sox17	-	SRY (sex determining region Y)-box 17	protein-coding	0.085213	0.68
2526	chr15	39043320	39043719	+	0	NA	Intergenic	Intergenic	-33413	NM_001364812	68588	Mm.41556	NM_026778	ENSMUSG00000054196	Cthrc1	1110014B07Rik	collagen triple helix repeat containing 1	protein-coding	0.010025	0.4775	280(GACGGAAATC,-,0.00)
1145	chr6	88133872	88134271	+	0	NA	Intergenic	Intergenic	-29813	NR_105795	102465196		NR_105795	ENSMUSG00000099095	Mir6376	Gm27778|mmu-mir-6376	microRNA 6376	ncRNA	0.015038	0.5675	156(TGCTTCCTGT,+,0.00)
2362	chr15	26590226	26590625	+	0	NA	intron (NM_176959, intron 2 of 3)	intron (NM_176959, intron 2 of 3)	281377	NM_001310774	211147	Mm.54257	NM_177597	ENSMUSG00000022269	2021-03-11	9630025C22	membrane-associated ring finger (C3HC4) 11	protein-coding	0.02005	0.4325
1225	chr2	158654750	158655149	+	0	NA	Intergenic	Intergenic	-11784	NM_153089	228852	Mm.150540	NM_153089	ENSMUSG00000037754	Ppp1r16b	ANKRD4|C130078N17Rik|TIMAP|Wdt4	protein phosphatase 1, regulatory subunit 16B	protein-coding	0.02005	0.525	196(CATTTCCTGA,+,0.00)
967	chr12	62699790	62700189	+	0	NA	Intergenic	Intergenic	12202	NR_131949	73309	Mm.276558	NR_131949		Spanxn4	1700047L15Rik	SPANX family, member N4	ncRNA	0.005013	0.385	226(CGTATCCGGC,+,0.00)
2287	chr5	105844364	105844763	+	0	NA	Intergenic	Intergenic	-32005	NR_030777	54367	Mm.248876	NM_018759	ENSMUSG00000029290	Zfp326	5730470H14Rik|ZAN75|Znf326	zinc finger protein 326	protein-coding	0.007519	0.525	153(CACTTCCTCC,+,0.00),296(AGTTTCCTGT,+,0.00)
1118	chr8	83721662	83722061	+	0	NA	intron (NM_001363117, intron 7 of 11)	intron (NM_001363117, intron 7 of 11)	2123	NR_106188	102465897		NR_106188	ENSMUSG00000098465	Mir1668	Gm27590|mmu-mir-1668	microRNA 1668	ncRNA	0.032581	0.595	171(GCAGGAAGTT,-,0.00),184(GCAGGATGTG,-,0.00)
388	chr5	24365533	24365932	+	0	NA	intron (NM_008713, intron 1 of 25)	intron (NM_008713, intron 1 of 25)	913	NM_008713	18127	Mm.258415	NM_008713	ENSMUSG00000028978	Nos3	2310065A03Rik|Nos-3|eNOS|ecNOS	nitric oxide synthase 3, endothelial cell	protein-coding	0.012531	0.575	180(GGAGGAAGTG,-,0.00)
1882	chr18	75593821	75594220	+	0	NA	intron (NM_201354, intron 6 of 11)	intron (NM_201354, intron 6 of 11)	79375	NR_045879	100038353	Mm.440724	NR_045879	ENSMUSG00000097712	Gm10532	-	predicted gene 10532	ncRNA	0.032581	0.6275
174	chr1	181666851	181667250	+	0	NA	Intergenic	Intergenic	-155599	NM_207280	403180	Mm.220754	NM_207280	ENSMUSG00000050625	Ccdc121	6530421E24Rik|Gm755	coiled-coil domain containing 121	protein-coding	0.012531	0.4525	161(CGCTTCCTGC,+,0.00),178(TGCTTCCTGT,+,0.00),264(TCAGGAAGTT,-,0.00)
155	chr10	21668990	21669389	+	0	NA	Intergenic	Intergenic	-21656	NR_045843	432436	Mm.244553	NM_001004162	ENSMUSG00000056716	Gm5420	EG432436	predicted gene 5420	ncRNA	0.0401	0.52	173(ACAGGAAGTG,-,0.00)
1299	chr4	147934124	147934523	+	0	NA	intron (NM_011122, intron 1 of 18)	intron (NM_011122, intron 1 of 18)	2453	NM_011122	18822	Mm.23951	NM_011122	ENSMUSG00000019055	Plod1	2410042F05Rik|AI854890|AV007929|Lh1|Plod	procollagen-lysine, 2-oxoglutarate 5-dioxygenase 1	protein-coding	0.007519	0.51	183(ACAGGAAGCT,-,0.00)
25	chr7	139156686	139157085	+	0	NA	intron (NM_001162540, intron 1 of 11)	L1ME3A|LINE|L1	31609	NM_021302	57740	Mm.65336	NM_021302	ENSMUSG00000015981	Stk32c	PKE|Pkek|YANK3	serine/threonine kinase 32C	protein-coding	0.017544	0.48	115(AACGGAAGCG,-,0.00),247(GCCGGAAACC,-,0.00)
2260	chr19	5891397	5891796	+	0	NA	3' UTR (NM_198634, exon 2 of 2)	3' UTR (NM_198634, exon 2 of 2)	2532	NM_198634	332359	Mm.329642	NM_198634	ENSMUSG00000044390	Tigd3	-	tigger transposable element derived 3	protein-coding	0.007519	0.5025
2415	chr12	69751863	69752262	+	0	NA	intron (NM_183294, intron 7 of 9)	intron (NM_183294, intron 7 of 9)	11882	NR_030450	751538		NR_030450	ENSMUSG00000076065	Mir681	Mirn681|mmu-mir-681	microRNA 681	ncRNA	0.027569	0.5775	113(TGCTTCCTGT,+,0.00),133(ACAGGAAATT,-,0.00)
2598	chr10	105500491	105500890	+	0	NA	intron (NM_177368, intron 1 of 11)	intron (NM_177368, intron 1 of 11)	73789	NM_177368	278279	Mm.25225	NM_177368	ENSMUSG00000036019	Tmtc2	8430438D04Rik|D330034A10Rik	transmembrane and tetratricopeptide repeat containing 2	protein-coding	0.010025	0.47	210(CGTTTCCTGT,+,0.00),307(CATTTCCTCC,+,0.00)
97	chr11	97438814	97439213	+	0	NA	Intergenic	Intergenic	-11147	NM_021493	58996	Mm.394118	NM_021493	ENSMUSG00000049807	Arhgap23	A330041B18Rik	Rho GTPase activating protein 23	protein-coding	0.022556	0.5875	190(GGCTTCCGCA,+,0.00),247(ACAGGAAACA,-,0.00)
1283	chr9	122028355	122028754	+	0	NA	Intergenic	Intergenic	-32528	NM_001289560	215494	Mm.402151	NM_153540	ENSMUSG00000066235	Pomgnt2	Ago61|C85492|Gtdc2	protein O-linked mannose beta 1,4-N-acetylglucosaminyltransferase 2	protein-coding	0.017544	0.485	222(TCAGGAAATC,-,0.00)
365	chr9	37400583	37400982	+	0	NA	Intergenic	Intergenic	-1190	NM_001309390	74144	Mm.485070	NM_028783	ENSMUSG00000032125	Robo4	1200012D01Rik|AI593217	roundabout guidance receptor 4	protein-coding	0.005013	0.515	175(CTTTTCCGCT,+,0.00)
123	chr2	27687989	27688388	+	0	NA	intron (NM_011305, intron 1 of 9)	intron (NM_011305, intron 1 of 9)	10987	NM_011305	20181	Mm.24624	NM_011305	ENSMUSG00000015846	Rxra	9530071D11Rik|Nr2b1|RXRalpha1	retinoid X receptor alpha	protein-coding	0.010025	0.5275
2448	chr18	76339191	76339590	+	0	NA	Intergenic	Intergenic	76945	NM_001311070	17126	Mm.152699	NM_010754	ENSMUSG00000024563	Smad2	7120426M23Rik|Madh2|Madr2|Smad-2|mMad2	SMAD family member 2	protein-coding	0.002506	0.56	133(TGCTTCCTGC,+,0.00),286(CATTTCCTGC,+,0.00)
1652	chr16	85374741	85375140	+	0	NA	Intergenic	Intergenic	175433	NM_144853	224405	Mm.213203	NM_144853	ENSMUSG00000041134	Cyyr1	-	cysteine and tyrosine-rich protein 1	protein-coding	0.007519	0.4025	126(ACAGGAAACA,-,0.00)
82	chr2	94001711	94002110	+	0	NA	intron (NM_026944, intron 6 of 9)	intron (NM_026944, intron 6 of 9)	8820	NM_026944	69113	Mm.272498	NM_026944	ENSMUSG00000040174	Alkbh3	1700108H04Rik|1810020C19Rik|Abh3|mABH3	alkB homolog 3, alpha-ketoglutarate-dependent dioxygenase	protein-coding	0.010025	0.475
1365	chr7	72162254	72162653	+	0	NA	intron (NM_001024703, intron 16 of 22)	intron (NM_001024703, intron 16 of 22)	144142	NM_001024703	244049	Mm.217412	NM_001024703	ENSMUSG00000032776	Mctp2	Gm489	multiple C2 domains, transmembrane 2	protein-coding	0.002506	0.4475
2142	chr4	6692339	6692738	+	0	NA	intron (NM_145711, intron 7 of 8)	intron (NM_145711, intron 7 of 8)	-238267	NM_010945	18201	Mm.3059	NM_010945	ENSMUSG00000028245	Nsmaf	AA959567|C630007J05|Fan	neutral sphingomyelinase (N-SMase) activation associated factor	protein-coding	0.010025	0.45
1942	chr3	104431692	104432091	+	0	NA	Intergenic	Intergenic	80027	NM_001025067	269473	Mm.34855	NM_001025067	ENSMUSG00000032913	Lrig2	4632419I10Rik|BB096938|LIG-2	leucine-rich repeats and immunoglobulin-like domains 2	protein-coding	0.027569	0.6075	224(GCCGGAAGGG,-,0.00)
519	chr5	44765004	44765403	+	0	NA	intron (NM_001077398, intron 1 of 8)	intron (NM_001077398, intron 1 of 8)	34543	NM_001286348	16826	Mm.25785	NM_010698	ENSMUSG00000039706	Ldb2	AI035351|AW146358|CLIM1|CLP-36|Ldb3	LIM domain binding 2	protein-coding	0.017544	0.435	230(AGCTTCCTGC,+,0.00)
394	chr5	119058317	119058716	+	0	NA	Intergenic	Intergenic	-49720	NR_040693	73477	Mm.410863	NR_040693	ENSMUSG00000100573	1700081H04Rik	-	RIKEN cDNA 1700081H04 gene	ncRNA	0.02005	0.46	137(GGAGGAAGTC,-,0.00),160(TGCTTCCTGT,+,0.00)
2222	chr14	31946023	31946422	+	0	NA	Intergenic	L2a|LINE|L2	-82881	NM_030166	78754	Mm.40681	NM_030166	ENSMUSG00000021903	Galnt15	4631401E18Rik|Galntl2|mpp-GalNAc-T15	polypeptide N-acetylgalactosaminyltransferase 15	protein-coding	0.002506	0.48
1103	chr3	142454198	142454597	+	0	NA	Intergenic	Intergenic	-42537	NM_153564	229898	Mm.459245	NM_153564	ENSMUSG00000105504	Gbp5	5330409J06Rik|Gbp5a	guanylate binding protein 5	protein-coding	0.017544	0.47	165(ACAGGAAAAG,-,0.00)
2359	chr15	84209831	84210230	+	0	NA	intron (NM_178614, intron 12 of 14)	intron (NM_178614, intron 12 of 14)	17790	NM_178614	68653	Mm.290725	NM_178614	ENSMUSG00000022437	Samm50	1110030L07Rik	SAMM50 sorting and assembly machinery component	protein-coding	0.015038	0.57
1775	chr5	142391679	142392078	+	0	NA	Intergenic	Intergenic	-9619	NM_199068	17425	Mm.24214	NM_010812	ENSMUSG00000056493	Foxk1	A630048H08Rik|AI463295|Gm10868|Mnf	forkhead box K1	protein-coding	0.015038	0.495	193(ACAGGAAGAG,-,0.00),202(GGCGGAAGCT,-,0.00),300(GCAGGATGTG,-,0.00)
1827	chr4	55604881	55605280	+	0	NA	Intergenic	Intergenic	-72605	NM_010637	16600	Mm.4325	NM_010637	ENSMUSG00000003032	Klf4	EZF|Gklf|Zie	Kruppel-like factor 4 (gut)	protein-coding	0.025063	0.535	154(GATTTCCTGT,+,0.00)
862	chr11	12336142	12336541	+	0	NA	intron (NM_001282993, intron 6 of 13)	intron (NM_001282993, intron 6 of 13)	75799	NM_001282994	12808	Mm.22847	NM_172496	ENSMUSG00000020173	Cobl	-	cordon-bleu WH2 repeat	protein-coding	0.030075	0.495
1338	chr17	7265946	7266345	+	0	NA	intron (NM_011299, intron 10 of 20)	intron (NM_011299, intron 10 of 20)	-58515	NR_046291	21461	Mm.264651	NM_011553	ENSMUSG00000071322	Tcp10a	D17Leh66A|D17Leh66aa|Gm10326|T66A-a|Tcp-10a	t-complex protein 10a	protein-coding	0.012531	0.4025	331(GACTTCCTGT,+,0.00),371(TGCTTCCTGA,+,0.00)
1470	chr19	5661213	5661612	+	0	NA	intron (NM_001164568, intron 1 of 15)	intron (NM_001164568, intron 1 of 15)	2295	NM_001164481	20469	Mm.3072	NM_011379	ENSMUSG00000056917	Sipa1	Spa1	signal-induced proliferation associated gene 1	protein-coding	0.012531	0.5775	212(GACGGAAATC,-,0.00),306(CACTTCCTCC,+,0.00)
1424	chr8	125198179	125198578	+	0	NA	intron (NM_174854, intron 9 of 12)	intron (NM_174854, intron 9 of 12)	144183	NM_174854	244667	Mm.233504	NM_170596	ENSMUSG00000043051	Disc1	-	disrupted in schizophrenia 1	protein-coding	0.010025	0.4375
839	chr4	86898848	86899247	+	0	NA	intron (NM_001290541, intron 3 of 4)	intron (NM_001290541, intron 3 of 4)	24633	NM_001290541	230379	Mm.45019	NM_139306	ENSMUSG00000038007	Acer2	2410116I05Rik|Asah3l|CRG-L1|maCER2	alkaline ceramidase 2	protein-coding	0.012531	0.47	63(TGCTTCCGGT,+,0.00),218(GACTTCCTGT,+,0.00)
344	chr5	46073197	46073596	+	0	NA	Intergenic	MLT1J|LTR|ERVL-MaLR	-140987	NR_110478	78106	Mm.243807	NR_110478	ENSMUSG00000106602	4930405L22Rik	-	RIKEN cDNA 4930405L22 gene	ncRNA	0.007519	0.3975	281(CATTTCCTTT,+,0.00)
1666	chr3	51301574	51301973	+	0	NA	intron (NM_001356358, intron 4 of 10)	intron (NM_001356358, intron 4 of 10)	-24259	NM_001291063	69257	Mm.131038	NM_023502	ENSMUSG00000037174	Elf2	2610036A20Rik|A230104O07Rik|AW111824|BB183398|EU32|NERF|NERF-1A|NERF-1B|NERF-2	E74-like factor 2	protein-coding	0.015038	0.4875
1442	chr13	46877059	46877458	+	0	NA	intron (NM_010617, intron 2 of 37)	intron (NM_010617, intron 2 of 37)	52460	NM_010617	16553	Mm.342703	NM_010617	ENSMUSG00000021375	Kif13a	4930505I07Rik|mKIAA4109	kinesin family member 13A	protein-coding	0.010025	0.4725
1592	chr3	151439974	151440373	+	0	NA	intron (NM_133222, intron 2 of 15)	intron (NM_133222, intron 2 of 15)	2291	NM_133222	170757	Mm.317261	NM_133222	ENSMUSG00000039167	Adgrl4	1110033N21Rik|ETL1|Eltd1|Etl	adhesion G protein-coupled receptor L4	protein-coding	0.005013	0.425
359	chr18	38127111	38127510	+	0	NA	Intergenic	Intergenic	82452	NM_029357	75599	Mm.36560	NM_029357	ENSMUSG00000051375	Pcdh1	2010005A06Rik|AI585920	protocadherin 1	protein-coding	0.015038	0.515
1639	chr1	180396856	180397255	+	0	NA	intron (NM_001081175, intron 2 of 7)	intron (NM_001081175, intron 2 of 7)	-66506	NR_003623	277333	Mm.389223	NM_199472		Gm5069	EG277333	glyceraldehyde-3-phosphate dehydrogenase pseudogene	pseudo	0.002506	0.425	218(ACAGGAAGAG,-,0.00)
1061	chr4	47162029	47162428	+	0	NA	Intergenic	Intergenic	-45784	NM_009928	12819	Mm.233547	NM_009928	ENSMUSG00000028339	Col15a1	-	collagen, type XV, alpha 1	protein-coding	0.017544	0.4575	197(ACAGGAAACT,-,0.00)
1924	chr4	105291456	105291855	+	0	NA	Intergenic	MIRc|SINE|MIR	134308	NM_080555	67916	Mm.348326	NM_080555	ENSMUSG00000028517	Plpp3	1110003O22Rik|2610002D05Rik|AV025606|D4Bwg0538e|D4Bwg1535e|Lpp3|PRG-2|Ppab2b|Ppap2b	phospholipid phosphatase 3	protein-coding	0.005013	0.4775
2403	chr10	116208673	116209072	+	0	NA	intron (NM_001161840, intron 3 of 10)	intron (NM_001161840, intron 3 of 10)	31521	NM_001161838	19279	Mm.336316	NM_011217	ENSMUSG00000020151	Ptprr	Gmcp1|PTP-SL|PTPBR7|RPTPRR|mPTP213	protein tyrosine phosphatase, receptor type, R	protein-coding	0.022556	0.475
2244	chr15	101336774	101337173	+	0	NA	Intergenic	Intergenic	-32379	NR_035462	100316694		NR_035462	ENSMUSG00000088459	Mir1941	mmu-mir-1941	microRNA 1941	ncRNA	0.017544	0.525	145(TATTTCCGGC,+,0.00),229(TGCTTCCGTC,+,0.00)
1970	chr3	27269165	27269564	+	0	NA	Intergenic	Intergenic	-47713	NM_009425	22035	Mm.1062	NM_009425	ENSMUSG00000039304	Tnfsf10	A330042I21Rik|AI448571|APO-2L|Ly81|TL2|Tnlg6a|Trail	tumor necrosis factor (ligand) superfamily, member 10	protein-coding	0.010025	0.39
57	chr12	58538268	58538667	+	0	NA	Intergenic	Intergenic	-269209	NM_025809	66864	Mm.280563	NM_025809	ENSMUSG00000045930	Clec14a	1200003C23Rik|AI642649	C-type lectin domain family 14, member a	protein-coding	0.010025	0.4475	160(TGCTTCCGTT,+,0.00),180(CACTTCCTGG,+,0.00)
132	chr10	7174464	7174863	+	0	NA	intron (NM_172546, intron 1 of 12)	intron (NM_172546, intron 1 of 12)	37574	NM_172546	215748	Mm.37984	NM_172546	ENSMUSG00000015202	Cnksr3	6820402C05|BC024086|Magi1	Cnksr family member 3	protein-coding	0.007519	0.485
786	chr12	13122254	13122653	+	0	NA	Intergenic	Intergenic	126721	NM_134040	104721	Mm.251255	NM_134040	ENSMUSG00000037149	Ddx1	AA409185|DBP-RB	DEAD (Asp-Glu-Ala-Asp) box polypeptide 1	protein-coding	0.027569	0.6075
2170	chr18	60609212	60609611	+	0	NA	intron (NM_177340, intron 1 of 2)	intron (NM_177340, intron 1 of 2)	693	NM_001109975	104027	Mm.252321	NM_177340	ENSMUSG00000043079	Synpo	9030217H17Rik|9130229N11|9330140I15Rik|AW046661	synaptopodin	protein-coding	0.007519	0.59
2124	chr5	76004270	76004669	+	0	NA	Intergenic	Intergenic	-26014	NM_001363216	16542	Mm.285	NM_010612	ENSMUSG00000062960	Kdr	6130401C07|Flk-1|Flk1|Krd-1|Ly73|VEGFR-2|VEGFR2|orv|sVEGFR-2	kinase insert domain protein receptor	protein-coding	0.027569	0.425	114(CATTTCCTGT,+,0.00)
169	chr10	61370585	61370984	+	0	NA	intron (NM_013753, intron 1 of 19)	intron (NM_013753, intron 1 of 19)	12739	NM_013753	27355	Mm.269699	NM_013753	ENSMUSG00000020092	Pald1	MMPAL|Pald|mKIAA1274	phosphatase domain containing, paladin 1	protein-coding	0.022556	0.5675	169(ACAGGAAGTG,-,0.00),368(TGCTTCCGCC,+,0.00)
2332	chr7	48898712	48899111	+	0	NA	Intergenic	Intergenic	-17315	NM_001360812	108961	Mm.240566	NM_001013368	ENSMUSG00000046179	E2f8	4432406C08Rik|AA410048	E2F transcription factor 8	protein-coding	0.032581	0.495	85(AACGGAAACG,-,0.00),118(CGCTTCCTCT,+,0.00)
919	chr8	88380479	88380878	+	0	NA	Intergenic	Intergenic	-18487	NM_012047	26992	Mm.5400	NM_012047	ENSMUSG00000031660	Brd7	BP75|CELTIX1|Ptpn13ip	bromodomain containing 7	protein-coding	0.012531	0.58	264(CGCTTCCTCT,+,0.00)
2529	chr4	102603948	102604347	+	0	NA	intron (NM_001177980, intron 9 of 9)	intron (NM_001177980, intron 9 of 9)	14304	NM_001177981	18578	Mm.20181	NM_019840	ENSMUSG00000028525	Pde4b	Dpde4|R74983|dunce	phosphodiesterase 4B, cAMP specific	protein-coding	0.007519	0.4975	182(GGTTTCCTGT,+,0.00),309(AAAGGAAATG,-,0.00)
1115	chr10	59972523	59972922	+	0	NA	Intergenic	Intergenic	-20952	NM_029083	74747	Mm.21697	NM_029083	ENSMUSG00000020108	Ddit4	5830413E08Rik|AA415483|REDD1|Rtp801|dig2	DNA-damage-inducible transcript 4	protein-coding	0.005013	0.4775
1228	chrX	140698062	140698461	+	0	NA	intron (NM_001358366, intron 3 of 9)	intron (NM_001358366, intron 3 of 9)	33305	NM_001358367	23947	Mm.131097	NM_011845	ENSMUSG00000000266	Mid2	FXY2|Trim1	midline 2	protein-coding	0.017544	0.4125	64(AAAGGAAGTG,-,0.00)
1148	chr13	60808614	60809013	+	0	NA	Intergenic	Intergenic	-5969	NM_027344	70202	Mm.158337	NM_027344	ENSMUSG00000056728	Ctsll3	2310051M13Rik	cathepsin L-like 3	protein-coding	0	0.4075	177(TATTTCCTGC,+,0.00),186(CACTTCCTCT,+,0.00)
1856	chr5	108002776	108003175	+	0	NA	Intergenic	MLTR14|LTR|ERV1	-15898	NM_026062	67266	Mm.277897	NM_026062	ENSMUSG00000029270	Dipk1a	2900024C23Rik|AI315274|Fam69a	divergent protein kinase domain 1A	protein-coding	0.010025	0.545
1977	chr11	106737178	106737577	+	0	NA	Intergenic	Intergenic	-13849	NM_001271375	380732	Mm.343952	NM_001033435	ENSMUSG00000040528	Milr1	Allergin-1|Gm885|Mca32	mast cell immunoglobulin like receptor 1	protein-coding	0.027569	0.57	239(AGCGGAAAAG,-,0.00)
2177	chr14	27242257	27242656	+	0	NA	intron (NM_027871, intron 1 of 10)	intron (NM_027871, intron 1 of 10)	4446	NM_027871	71704	Mm.248606	NM_027871	ENSMUSG00000021895	Arhgef3	1200004I24Rik|9830169H03Rik|C76747|Xpln	Rho guanine nucleotide exchange factor (GEF) 3	protein-coding	0.02005	0.5375	269(TCAGGAAGCC,-,0.00)
2049	chr2	36023291	36023690	+	0	NA	Intergenic	Intergenic	25848	NM_026703	68375	Mm.19834	NM_026703	ENSMUSG00000026895	Ndufa8	0610033L03Rik|AW261656|CI-19kD|CI-PGIV	NADH:ubiquinone oxidoreductase subunit A8	protein-coding	0.007519	0.56	219(CATTTCCTGG,+,0.00),263(TCAGGAAGCC,-,0.00)
2304	chr3	149349278	149349677	+	0	NA	Intergenic	Intergenic	74740	NR_040591	381482	Mm.393866	NR_040591		Gm1653	-	predicted gene 1653	ncRNA	0.02005	0.495
1388	chr10	121971665	121972064	+	0	NA	intron (NM_001081037, intron 1 of 21)	intron (NM_001081037, intron 1 of 21)	75451	NM_001081037	117600	Mm.288698	NM_001081037	ENSMUSG00000020121	Srgap1	4930572H05Rik|Arhgap13	SLIT-ROBO Rho GTPase activating protein 1	protein-coding	0.02005	0.495	127(TATTTCCTGC,+,0.00),374(AACTTCCTGA,+,0.00)
2016	chr3	39220081	39220480	+	0	NA	Intergenic	Intergenic	333340	NM_183221	329628	Mm.316210	NM_183221	ENSMUSG00000046743	Fat4	6030410K14Rik|9430004M15	FAT atypical cadherin 4	protein-coding	0.015038	0.5	269(CTCTTCCTGT,+,0.00),369(CATTTCCTGG,+,0.00)
290	chr4	94829200	94829599	+	0	NA	intron (NM_001290549, intron 10 of 22)	intron (NM_001290549, intron 10 of 22)	90110	NM_001290551	21687	Mm.14313	NM_013690	ENSMUSG00000006386	Tek	AA517024|Cd202b|Hyk|STK1|Tie-2|Tie2	TEK receptor tyrosine kinase	protein-coding	0	0.3525
110	chr12	111945610	111946009	+	0	NA	Intergenic	Intergenic	-1327	NR_029464	77675	Mm.98331	NR_029464	ENSMUSG00000113769	5033406O09Rik	9130204G15Rik	RIKEN cDNA 5033406O09 gene	ncRNA	0.015038	0.5425
765	chr19	12815201	12815600	+	0	NA	intron (NM_134152, intron 3 of 8)	Lx2B|LINE|L1	16821	NM_134152	107321	Mm.313136	NM_134152	ENSMUSG00000024696	Lpxn	4933402K05Rik|A530083L21Rik|AV278559|LDPL	leupaxin	protein-coding	0.012531	0.4425	260(TACTTCCTCT,+,0.00)
2611	chr17	67345180	67345579	+	0	NA	intron (NM_008984, intron 1 of 30)	MTD|LTR|ERVL-MaLR	9080	NM_008984	19274	Mm.311809	NM_008984	ENSMUSG00000033278	Ptprm	RPTPmu|mKIAA4044	protein tyrosine phosphatase, receptor type, M	protein-coding	0.02005	0.4975	186(GGGTTCCGGC,+,0.00)
960	chr2	3108850	3109249	+	0	NA	Intergenic	Intergenic	-5175	NM_001310434	269233	Mm.23044	NM_001081161	ENSMUSG00000050530	Fam171a1	9630050M13Rik|AA409679	family with sequence similarity 171, member A1	protein-coding	0.002506	0.4175	247(AGCTTCCTGC,+,0.00)
1553	chr16	95442895	95443294	+	0	NA	intron (NM_001302179, intron 2 of 9)	intron (NM_001302179, intron 2 of 9)	16254	NM_001302154	13876	Mm.164531	NM_133659	ENSMUSG00000040732	Erg	D030036I24Rik	ETS transcription factor	protein-coding	0.010025	0.3825	212(CATTTCCTTT,+,0.00)
794	chr16	37847143	37847542	+	0	NA	Intergenic	Intergenic	13848	NM_001370898	102639802		NM_001370898	ENSMUSG00000108763	Gm36028	-	predicted gene, 36028	protein-coding	0.007519	0.4375
1743	chr2	129330502	129330901	+	0	NA	Intergenic	Intergenic	-20729	NM_010554	16175	Mm.15534	NM_010554	ENSMUSG00000027399	Il1a	Il-1a	interleukin 1 alpha	protein-coding	0.032581	0.4775
1233	chr18	36512904	36513303	+	0	NA	intron (NM_010415, intron 2 of 5)	intron (NM_010415, intron 2 of 5)	2702	NM_010415	15200	Mm.289681	NM_010415	ENSMUSG00000024486	Hbegf	AW047313|Dtr|Dts|Hegfl	heparin-binding EGF-like growth factor	protein-coding	0.012531	0.4825	64(AGAGGAAATA,-,0.00),232(CATTTCCTGG,+,0.00)
128	chr18	4656369	4656768	+	0	NA	intron (NM_001081963, intron 2 of 3)	intron (NM_001081963, intron 2 of 3)	21639	NM_001081963	240185	Mm.33179	NM_001081963	ENSMUSG00000033960	Jcad	1110056P05Rik|9430020K01Rik|Gm328|mKIAA1462	junctional cadherin 5 associated	protein-coding	0.02005	0.4525	38(CCCTTCCTGT,+,0.00),263(GACTTCCTCC,+,0.00)
2267	chr5	76079632	76080031	+	0	NA	Intergenic	Intergenic	-60442	NM_020611	57357	Mm.289446	NM_020611	ENSMUSG00000029233	Srd5a3	1110025P14Rik|A430076C09|AV364670|AW987574|D730040M03Rik|H5ar|S5AR 3|Srd5a2l	steroid 5 alpha-reductase 3	protein-coding	0.012531	0.5175	205(TGTTTCCGCC,+,0.00)
744	chr16	95460320	95460719	+	0	NA	intron (NM_001302179, intron 2 of 9)	intron (NM_001302179, intron 2 of 9)	-1171	NM_001302153	13876	Mm.164531	NM_133659	ENSMUSG00000040732	Erg	D030036I24Rik	ETS transcription factor	protein-coding	0.005013	0.4625
2382	chr16	31326714	31327113	+	0	NA	TTS (NR_155301)	TTS (NR_155301)	1623	NR_155301	102636590	Mm.45825	NR_155301		AV205837	-	expressed sequence AV205837	ncRNA	0.02005	0.48	211(CACTTCCTGA,+,0.00),320(TACTTCCTCT,+,0.00)
759	chr5	17938593	17938992	+	0	NA	Intergenic	ORR1D2|LTR|ERVL-MaLR	-23778	NM_001081143	242851	Mm.332230	NM_001081143	ENSMUSG00000028777	Gnat3	Ggust|Gtn	guanine nucleotide binding protein, alpha transducing 3	protein-coding	0	0.425	181(ACAGGAAGAG,-,0.00)
1094	chr4	32358759	32359158	+	0	NA	Intergenic	Intergenic	-58477	NM_001109661	12014	Mm.491223	NM_007521	ENSMUSG00000040270	Bach2	E030004N02Rik	BTB and CNC homology, basic leucine zipper transcription factor 2	protein-coding	0.010025	0.435	24(CACTTCCTTT,+,0.00)
1862	chr5	24364499	24364898	+	0	NA	promoter-TSS (NM_008713)	promoter-TSS (NM_008713)	-121	NM_008713	18127	Mm.258415	NM_008713	ENSMUSG00000028978	Nos3	2310065A03Rik|Nos-3|eNOS|ecNOS	nitric oxide synthase 3, endothelial cell	protein-coding	0.030075	0.6325
386	chr8	11316149	11316548	+	0	NA	intron (NM_009932, intron 3 of 47)	intron (NM_009932, intron 3 of 47)	-3522	NM_009931	12826	Mm.738	NM_009931	ENSMUSG00000031502	Col4a1	Bru|Col4a-1|Raw|Svc	collagen, type IV, alpha 1	protein-coding	0.010025	0.5375	225(AGAGGAAGTC,-,0.00)
1874	chr17	44230156	44230555	+	0	NA	intron (NM_172621, intron 1 of 5)	intron (NM_172621, intron 1 of 5)	41783	NM_172621	224796	Mm.37666	NM_172621	ENSMUSG00000023959	Clic5	5730531E12Rik|B330005L24|Gm322|jbg|nmf318	chloride intracellular channel 5	protein-coding	0.02005	0.4575	287(CATTTCCTGC,+,0.00)
1820	chr11	75649113	75649512	+	0	NA	TTS (NM_008916)	TTS (NM_008916)	-1207	NM_001370611	17913	Mm.234502	NM_008659	ENSMUSG00000017774	Myo1c	C80397|MMIb|MYO1E|NMI|mm1beta|myr2	myosin IC	protein-coding	0.010025	0.545	203(ACAGGAAATA,-,0.00)
401	chr8	128387215	128387614	+	0	NA	intron (NM_001358959, intron 2 of 16)	intron (NM_001358959, intron 2 of 16)	28173	NR_035436	100316680		NR_035436	ENSMUSG00000084523	Mir1903	Mirn1903|mmu-mir-1903	microRNA 1903	ncRNA	0.002506	0.4775	235(ACAGGAAGAG,-,0.00)
1708	chr16	59544361	59544760	+	0	NA	intron (NM_174848, intron 7 of 21)	intron (NM_174848, intron 7 of 21)	56487	NM_174848	224273	Mm.246424	NM_174848	ENSMUSG00000022723	Crybg3	5031404N19|AU022790|Gm9581	beta-gamma crystallin domain containing 3	protein-coding	0.007519	0.4075	282(AAAGGAAATG,-,0.00)
1689	chr18	84327924	84328323	+	0	NA	intron (NM_001033341, intron 7 of 8)	intron (NM_001033341, intron 7 of 8)	239965	NM_146090	225791	Mm.147052	NM_146090	ENSMUSG00000049090	Zadh2	C530046K17Rik|PTGR-3|Pthr3	zinc binding alcohol dehydrogenase, domain containing 2	protein-coding	0.005013	0.4425	198(CACTTCCTTC,+,0.00)
1571	chr12	100475471	100475870	+	0	NA	intron (NM_001033213, intron 3 of 19)	intron (NM_001033213, intron 3 of 19)	45152	NM_001033213	104718	Mm.295441	NM_001033213	ENSMUSG00000033530	Ttc7b	AA408451|Ttc7l1	tetratricopeptide repeat domain 7B	protein-coding	0.007519	0.4275	173(TCCGGAAGTC,-,0.00)
1477	chr3	145864351	145864750	+	0	NA	intron (NM_026993, intron 4 of 5)	intron (NM_026993, intron 4 of 5)	-59712	NM_009740	12042	Mm.239141	NM_009740	ENSMUSG00000028191	Bcl10	AI132454|BCL-10|C81403|CARMEN|CIPER|CLAP|ME10|cE10	B cell leukemia/lymphoma 10	protein-coding	0.012531	0.4175	158(AATTTCCTGT,+,0.00)
48	chr2	30242559	30242958	+	0	NA	intron (NM_177725, intron 2 of 3)	intron (NM_177725, intron 2 of 3)	4989	NM_177725	241296	Mm.389232	NM_177725	ENSMUSG00000007476	Lrrc8a	Lrrc8|SWELL1|ebo|mKIAA1437	leucine rich repeat containing 8A VRAC subunit A	protein-coding	0.005013	0.55	220(AGCTTCCTGT,+,0.00),301(ACAGGAAACC,-,0.00),311(AGAGGAAGTG,-,0.00)
560	chr8	70005177	70005576	+	0	NA	Intergenic	Intergenic	-8992	NM_145596	234366	Mm.270044	NM_145596	ENSMUSG00000036180	Gatad2a	1110066C11Rik|BC031407|C80248	GATA zinc finger domain containing 2A	protein-coding	0.005013	0.515	254(AGAGGAAGTC,-,0.00)
1693	chr3	88603739	88604138	+	0	NA	Intergenic	Intergenic	-12269	NM_001198911	16800	Mm.239329	NM_008487	ENSMUSG00000028059	Arhgef2	AA408978|GEF|GEF-H1|GEFH1|LFP40|Lbcl1|Lfc|P40|mKIAA0651	rho/rac guanine nucleotide exchange factor (GEF) 2	protein-coding	0.015038	0.4925	246(ACCGGAAACA,-,0.00),295(CATTTCCTGA,+,0.00)
240	chr7	111739319	111739718	+	0	NA	intron (NM_173739, intron 1 of 10)	intron (NM_173739, intron 1 of 10)	40459	NM_173739	233733	Mm.323322	NM_173739	ENSMUSG00000038296	Galnt18	2900011G21Rik|BC024988|Galntl4|galNAc-T18|mpp-GalNAc-T18(O18)	polypeptide N-acetylgalactosaminyltransferase 18	protein-coding	0.015038	0.51
1323	chr3	135347879	135348278	+	0	NA	promoter-TSS (NM_028946)	promoter-TSS (NM_028946)	49	NM_001358057	74446	Mm.85000	NM_028946	ENSMUSG00000050150	Slc9b1	1700094G20Rik|4933424B12Rik|4933425K02Rik|Nhedc1|mtsNHE	solute carrier family 9, subfamily B (NHA1, cation proton antiporter 1), member 1	protein-coding	0.035088	0.53	81(ACAGGAAGTC,-,0.00),121(TGCTTCCGGT,+,0.00),231(AAAGGAAGTG,-,0.00)
215	chr16	18776590	18776989	+	0	NA	promoter-TSS (NM_013805)	promoter-TSS (NM_013805)	-58	NM_013805	12741	Mm.22768	NM_013805	ENSMUSG00000041378	Cldn5	AI854493|MBEC1|Tmvcf	claudin 5	protein-coding	0.0401	0.5925
914	chr8	121200993	121201392	+	0	NA	Intergenic	L1M5|LINE|L1	73507	NM_008024	14241	Mm.5111	NM_008024	ENSMUSG00000097084	Foxl1	FREAC7|Fkh6|fkh-6	forkhead box L1	protein-coding	0.007519	0.5325	96(AGAGGAAGCC,-,0.00)
2429	chr11	46077755	46078154	+	0	NA	intron (NM_001291890, intron 3 of 22)	intron (NM_001291890, intron 3 of 22)	21970	NM_009616	11492	Mm.89940	NM_009616	ENSMUSG00000011256	Adam19	AL024287|MADDAM|MTLNB|Mltnb	a disintegrin and metallopeptidase domain 19 (meltrin beta)	protein-coding	0.017544	0.5625
533	chr3	121982422	121982821	+	0	NA	intron (NM_172525, intron 3 of 22)	intron (NM_172525, intron 3 of 22)	14815	NM_001356524	214137	Mm.229287	NM_172525	ENSMUSG00000039831	Arhgap29	6720461J18Rik|A830014I19|AU040217|B130017I01Rik|C76601|Parg1	Rho GTPase activating protein 29	protein-coding	0.010025	0.4
922	chr8	8819293	8819692	+	0	NA	Intergenic	Intergenic	-128955	NM_176849	234023	Mm.251655	NM_176849	ENSMUSG00000040459	Arglu1	9430010O03Rik|C130008N12	arginine and glutamate rich 1	protein-coding	0.012531	0.4375
1354	chr16	90924754	90925153	+	0	NA	TTS (NM_026502)	TTS (NM_026502)	9896	NM_026502	68001	Mm.45374	NM_026502	ENSMUSG00000022972	Cfap298	1110004E09Rik	cilia and flagella associate protien 298	protein-coding	0.017544	0.5725	60(ACAGGAAGTC,-,0.00),90(TGCTTCCGTT,+,0.00)
872	chr12	16009195	16009594	+	0	NA	Intergenic	Intergenic	-192609	NM_144551	217410	Mm.491136	NM_144551	ENSMUSG00000020601	Trib2	AW319517|TRB-2|TRB2	tribbles pseudokinase 2	protein-coding	0.007519	0.47
195	chr13	60936494	60936893	+	0	NA	promoter-TSS (NM_001145799)	promoter-TSS (NM_001145799)	-68	NM_007796	13024	Mm.482089	NM_007796	ENSMUSG00000044258	Ctla2a	Ctla-2a	cytotoxic T lymphocyte-associated protein 2 alpha	protein-coding	0.012531	0.4875
1675	chr12	94190788	94191187	+	0	NA	Intergenic	Intergenic	263649	NR_106201	102466888		NR_106201	ENSMUSG00000098931	Mir8099-2	Gm27692|mmu-mir-8099-2	microRNA 8099-2	ncRNA	0.010025	0.5025
29	chr7	141575487	141575886	+	0	NA	intron (NM_007459, intron 1 of 21)	intron (NM_007459, intron 1 of 21)	13506	NM_001357068	11772	Mm.253090	NM_007459	ENSMUSG00000002957	Ap2a2	2410074K14Rik|AF006990|AW146353|Adtab|C78001|L25	adaptor-related protein complex 2, alpha 2 subunit	protein-coding	0.010025	0.475
11	chr16	30176263	30176662	+	0	NA	Intergenic	MT2A|LTR|ERVL	91070	NM_027904	71756	Mm.290614	NM_027904	ENSMUSG00000023176	Cpn2	1300018K11Rik	carboxypeptidase N, polypeptide 2	protein-coding	0.017544	0.5225	269(GCCGGAAATT,-,0.00)
1198	chr1	165682415	165682814	+	0	NA	intron (NM_178593, intron 1 of 6)	intron (NM_178593, intron 1 of 6)	25480	NM_001038846	226594	Mm.265552	NM_178593	ENSMUSG00000040723	Rcsd1	A430105K13Rik|BC025872|CapZIP	RCSD domain containing 1	protein-coding	0.022556	0.4925	210(CACTTCCTGT,+,0.00)
813	chr8	33629474	33629873	+	0	NA	intron (NM_178648, intron 4 of 7)	intron (NM_178648, intron 4 of 7)	12303	NM_178648	108159	Mm.29301	NM_178648	ENSMUSG00000052906	Ubxn8	D0H8S2298E|Rep-8|Rep8h|Ubxd6	UBX domain protein 8	protein-coding	0.025063	0.53
1492	chr4	102044000	102044399	+	0	NA	Intergenic	Intergenic	57359	NM_001085520	381536	Mm.297685	NM_001085520	ENSMUSG00000078625	Gm12789	-	predicted gene 12789	protein-coding	0.017544	0.4725
96	chr8	128377177	128377576	+	0	NA	intron (NM_001358959, intron 2 of 16)	intron (NM_001358959, intron 2 of 16)	18135	NR_035436	100316680		NR_035436	ENSMUSG00000084523	Mir1903	Mirn1903|mmu-mir-1903	microRNA 1903	ncRNA	0.007519	0.4375
375	chr11	69452053	69452452	+	0	NA	intron (NM_001081330, intron 56 of 85)	L1MB2|LINE|L1	-36058	NM_001017426	216850	Mm.261201	NM_001017426	ENSMUSG00000018476	Kdm6b	1700064E03Rik|BC038313|Jmjd3	KDM1 lysine (K)-specific demethylase 6B	protein-coding	0.027569	0.5075	56(GAAGGAAGTG,-,0.00),255(GGAGGAAGTC,-,0.00)
1752	chr17	47567284	47567683	+	0	NA	intron (NM_001081635, intron 1 of 6)	intron (NM_001081635, intron 1 of 6)	-25984	NM_007632	12445	Mm.27291	NM_007632	ENSMUSG00000034165	Ccnd3	9230106B05Rik|AA682053|AL024085|AW146355|C78795	cyclin D3	protein-coding	0.007519	0.515
2610	chr6	28416984	28417383	+	0	NA	3' UTR (NM_028900, exon 2 of 2)	3' UTR (NM_028900, exon 2 of 2)	4541	NM_028900	74375	Mm.332950	NM_028900	ENSMUSG00000029708	Gcc1	4932417P04Rik	golgi coiled coil 1	protein-coding	0.010025	0.45
349	chr12	105519940	105520339	+	0	NA	Intergenic	Intergenic	6706	NR_102381	104932	Mm.274150	NR_102381		AU015791	-	expressed sequence AU015791	ncRNA	0	0.52	141(GGTTTCCTGT,+,0.00)
1067	chr5	75490834	75491233	+	0	NA	Intergenic	Intergenic	-83954	NM_001122733	16590	Mm.247073	NM_021099	ENSMUSG00000005672	Kit	Bs|CD117|Fdc|Gsfsco1|Gsfsco5|Gsfsow3|SCO1|SCO5|SOW3|Ssm|Tr-kit|W|c-KIT	KIT proto-oncogene receptor tyrosine kinase	protein-coding	0.025063	0.5125	174(TACTTCCTCT,+,0.00)
354	chr7	15933892	15934291	+	0	NA	Intergenic	Intergenic	4769	NR_028539	100217441		NR_028539	ENSMUSG00000080478	Snord23	MBII-115	small nucleolar RNA, C/D box 23	snoRNA	0.010025	0.505	310(GGAGGAAGTG,-,0.00)
1542	chr2	84295090	84295489	+	0	NA	Intergenic	Intergenic	129977	NM_018782	54598	Mm.75467	NM_018782	ENSMUSG00000059588	Calcrl	AV071593|CRLR	calcitonin receptor-like	protein-coding	0.005013	0.385	149(CACTTCCTGT,+,0.00)
2294	chr3	29981433	29981832	+	0	NA	intron (NM_001361034, intron 7 of 16)	intron (NM_001361034, intron 7 of 16)	31572	NM_007963	14013	Mm.56965	NM_007963	ENSMUSG00000027684	Mecom	D630039M04Rik|Evi-1|Evi1|Jbo|Mds|Mds1|Mds1-Evi1|Prdm3|Znfpr1b1	MDS1 and EVI1 complex locus	protein-coding	0.017544	0.465	266(GACTTCCTCT,+,0.00)
2503	chr1	166494136	166494535	+	0	NA	intron (NM_001164306, intron 3 of 7)	intron (NM_001164306, intron 3 of 7)	3253	NM_001164306	226601	Mm.475593	NM_001164306	ENSMUSG00000086056	Gm4846	EG226601|Fmo13	predicted gene 4846	protein-coding	0.002506	0.4275	316(ACAGGAAGCA,-,0.00)
164	chr2	90652130	90652529	+	0	NA	Intergenic	Intergenic	-24886	NM_021512	59015	Mm.24532	NM_021512	ENSMUSG00000051329	Nup160	160kDa|2810011M03Rik|AA414952|AU020188|Gtl-13|Gtl1-13|Gtl13|mKIAA0197	nucleoporin 160	protein-coding	0.022556	0.54	146(TGTTTCCTGA,+,0.00)
2192	chr11	49632225	49632624	+	0	NA	intron (NM_008029, intron 11 of 29)	intron (NM_008029, intron 11 of 29)	22745	NM_008029	14257	Mm.3291	NM_008029	ENSMUSG00000020357	Flt4	AI323512|Chy|Flt-4|VEGFR-3|VEGFR3	FMS-like tyrosine kinase 4	protein-coding	0.005013	0.5725	217(CACTTCCTGT,+,0.00),248(CTCTTCCTGT,+,0.00),269(CCAGGAAGTG,-,0.00)
522	chr4	94830016	94830415	+	0	NA	intron (NM_001290549, intron 11 of 22)	intron (NM_001290549, intron 11 of 22)	90926	NM_001290551	21687	Mm.14313	NM_013690	ENSMUSG00000006386	Tek	AA517024|Cd202b|Hyk|STK1|Tie-2|Tie2	TEK receptor tyrosine kinase	protein-coding	0.005013	0.5525	362(AGCTTCCTGT,+,0.00)
933	chr8	36527907	36528306	+	0	NA	Intergenic	Intergenic	38915	NM_176952	319582	Mm.180924	NM_176952	ENSMUSG00000039620	Trmt9b	6430573F11Rik|Kiaa1456|TRM9L	tRNA methyltransferase 9B	protein-coding	0.02005	0.5225	23(CACTTCCTCA,+,0.00),69(CACATCCTGC,+,0.00)
702	chr17	64622287	64622686	+	0	NA	intron (NM_008549, intron 1 of 21)	intron (NM_008549, intron 1 of 21)	20837	NM_008549	17158	Mm.2433	NM_008549	ENSMUSG00000024085	Man2a1	Mana-2|Mana2|Map-2	mannosidase 2, alpha 1	protein-coding	0.025063	0.4975
399	chr3	115766175	115766574	+	0	NA	Intergenic	Intergenic	-51319	NM_007901	13609	Mm.982	NM_007901	ENSMUSG00000045092	S1pr1	AI849002|Edg1|Lpb1|S1p|S1p1	sphingosine-1-phosphate receptor 1	protein-coding	0.02005	0.4425	236(GACTTCCTCT,+,0.00)
514	chr10	84665693	84666092	+	0	NA	intron (NM_027423, intron 12 of 27)	intron (NM_027423, intron 12 of 27)	43594	NM_027423	70428	Mm.335007	NM_027423	ENSMUSG00000034453	Polr3b	2700078H01Rik|A330032P03Rik|C128|C85372|RPC2	polymerase (RNA) III (DNA directed) polypeptide B	protein-coding	0.007519	0.52	159(CGTTTCCTGA,+,0.00),217(GGTTTCCTGC,+,0.00)
1992	chr5	148342336	148342735	+	0	NA	intron (NM_007513, intron 6 of 12)	intron (NM_007513, intron 6 of 12)	50280	NM_001301424	11987	Mm.275489	NM_007513	ENSMUSG00000041313	Slc7a1	4831426K01Rik|AI447493|Atrc-1|Atrc1|Cat1|Rec-1|Rev-1|mCAT-1	solute carrier family 7 (cationic amino acid transporter, y+ system), member 1	protein-coding	0.027569	0.5525	218(AATTTCCTGC,+,0.00),271(GCAGGAAGTG,-,0.00)
1570	chr4	130820890	130821289	+	0	NA	intron (NM_011520, intron 3 of 4)	intron (NM_011520, intron 3 of 4)	28552	NM_011520	20970	Mm.206536	NM_011520	ENSMUSG00000025743	Sdc3	Synd3|mKIAA0468|syn-3	syndecan 3	protein-coding	0.012531	0.5025	184(AGAGGAAGTC,-,0.00)
2033	chr5	75945549	75945948	+	0	NA	intron (NM_010612, intron 22 of 29)	intron (NM_010612, intron 22 of 29)	32707	NM_010612	16542	Mm.285	NM_010612	ENSMUSG00000062960	Kdr	6130401C07|Flk-1|Flk1|Krd-1|Ly73|VEGFR-2|VEGFR2|orv|sVEGFR-2	kinase insert domain protein receptor	protein-coding	0.010025	0.45
1524	chr1	182881206	182881605	+	0	NA	intron (NM_144796, intron 4 of 7)	intron (NM_144796, intron 4 of 7)	-73383	NM_016928	53791	Mm.116894	NM_016928	ENSMUSG00000079164	Tlr5	-	toll-like receptor 5	protein-coding	0.025063	0.5425	100(ACAGGAAGTC,-,0.00),241(ACAGGAAGGG,-,0.00)
208	chr1	133448298	133448697	+	0	NA	Intergenic	Intergenic	-24285	NM_011439	20668	Mm.8575	NM_011439	ENSMUSG00000070643	Sox13	AA407916|AW259412|AW540933|Sox-13	SRY (sex determining region Y)-box 13	protein-coding	0.025063	0.565	229(GGAGGAAGTG,-,0.00)
834	chr2	25177212	25177611	+	0	NA	Intergenic	Intergenic	-3347	NM_025980	67122	Mm.46539	NM_025980	ENSMUSG00000078202	Nrarp	2700054M22Rik	Notch-regulated ankyrin repeat protein	protein-coding	0.012531	0.5425
1821	chr6	86479412	86479811	+	0	NA	intron (NR_131125, intron 1 of 4)	intron (NR_131125, intron 1 of 4)	1219	NR_131125	320486	Mm.391625	NR_131125	ENSMUSG00000085589	A430078I02Rik	T25621	RIKEN cDNA A430078I02 gene	ncRNA	0.007519	0.5175
145	chr17	87062741	87063140	+	0	NA	Intergenic	Intergenic	37379	NM_019936	56724	Mm.109329	NM_019936	ENSMUSG00000024146	Cript	1200020A08Rik|AA589469	cysteine-rich PDZ-binding protein	protein-coding	0.025063	0.5625	99(CGTTTCCTCC,+,0.00)
179	chr17	43403834	43404233	+	0	NA	exon (NM_001081178, exon 2 of 21)	exon (NM_001081178, exon 2 of 21)	14567	NM_001081178	224792	Mm.23478	NM_001081178	ENSMUSG00000056492	Adgrf5	8430401C09Rik|9330185D23|AI528491|Gpr116|mKIAA0758	adhesion G protein-coupled receptor F5	protein-coding	0.017544	0.46	135(TACTTCCTGC,+,0.00),233(CATTTCCTCC,+,0.00)
1129	chr4	86886267	86886666	+	0	NA	intron (NM_139306, intron 2 of 5)	intron (NM_139306, intron 2 of 5)	12052	NM_001290541	230379	Mm.45019	NM_139306	ENSMUSG00000038007	Acer2	2410116I05Rik|Asah3l|CRG-L1|maCER2	alkaline ceramidase 2	protein-coding	0.022556	0.46	39(GGAGGAAGCG,-,0.00),59(TGTTTCCTGT,+,0.00),373(CATTTCCTTT,+,0.00)
1376	chr11	76045382	76045781	+	0	NA	TTS (NM_026664)	TTS (NM_026664)	-17799	NM_029658	76566	Mm.34131	NM_029658	ENSMUSG00000020846	Rflnb	1500005K14Rik|Fam101b|RefilinB|cfm	refilin B	protein-coding	0.015038	0.545
480	chr15	90670133	90670532	+	0	NA	intron (NM_001357979, intron 1 of 18)	B4A|SINE|B4	9056	NM_025815	66871	Mm.290991	NM_025815	ENSMUSG00000052560	Cpne8	1200003E11Rik|1500031E20Rik	copine VIII	protein-coding	0.017544	0.425	151(ACCGGAAGTT,-,0.00)
1249	chr11	79325638	79326037	+	0	NA	Intergenic	Intergenic	-14055	NM_010897	18015	Mm.255596	NM_010897	ENSMUSG00000020716	Nf1	AW494271|Dsk9|E030030H24Rik|Mhdadsk9|Nf-1	neurofibromin 1	protein-coding	0.022556	0.4875
56	chr12	112456295	112456694	+	0	NA	Intergenic	Intergenic	-21156	NR_045950	100126692	Mm.372896	NR_045950	ENSMUSG00000113189	B020018J22Rik	-	Riken cDNA B020018J22 gene	ncRNA	0.012531	0.5675
1216	chr9	100507586	100507985	+	0	NA	promoter-TSS (NM_001324530)	promoter-TSS (NM_001324530)	-929	NM_001324530	17973	Mm.181485	NM_010878	ENSMUSG00000032475	Nck1	6330586M15Rik|D230010O13Rik|Nck|Nck-1	non-catalytic region of tyrosine kinase adaptor protein 1	protein-coding	0.005013	0.39
1739	chr18	36326950	36327349	+	0	NA	Intergenic	Intergenic	-21475	NM_001081365	66060	Mm.272527	NM_001081365	ENSMUSG00000046727	Cystm1	0610010O12Rik	cysteine-rich transmembrane module containing 1	protein-coding	0.025063	0.5875	98(ACCGGAAGTG,-,0.00)
2548	chr11	70766050	70766449	+	0	NA	intron (NM_177565, intron 1 of 1)	intron (NM_177565, intron 1 of 1)	1802	NM_177565	193043	Mm.40966	NM_177565	ENSMUSG00000043602	Zfp3	AI854635|B230309J24|Fnp-1|Zfp-3	zinc finger protein 3	protein-coding	0.022556	0.475	122(ACAGGAAGTA,-,0.00),225(GACTTCCGGA,+,0.00)
2634	chr2	35446769	35447168	+	0	NA	intron (NM_001145821, intron 1 of 7)	intron (NM_001145821, intron 1 of 7)	14481	NM_010283	14594	Mm.281124	NM_010283	ENSMUSG00000035778	Ggta1	AW108479|GALT|Gal|Ggta|Ggta-1|alpha Gal|alpha3GalT	glycoprotein galactosyltransferase alpha 1, 3	protein-coding	0.025063	0.5525	4(GCCGGAAGCT,-,0.00),149(GCAGGAAATC,-,0.00),256(GACTTCCGGC,+,0.00),278(TGCTTCCGGG,+,0.00),290(TGTTTCCGTT,+,0.00)
24	chr13	9939083	9939482	+	0	NA	intron (NM_033269, intron 4 of 4)	intron (NM_033269, intron 4 of 4)	-173961	NM_144516	66505	Mm.397307	NM_144516	ENSMUSG00000021156	Zmynd11	2210402G22Rik|BS69	zinc finger, MYND domain containing 11	protein-coding	0.002506	0.435	191(AAAGGAAGTG,-,0.00)
2498	chr17	86283689	86284088	+	0	NA	intron (NM_011104, intron 1 of 14)	intron (NM_011104, intron 1 of 14)	3290	NR_045435	72104	Mm.443401	NR_045435	ENSMUSG00000100738	2010106C02Rik	-	RIKEN cDNA 2010106C02 gene	ncRNA	0.012531	0.585	203(GCAGGAAGTG,-,0.00)
2515	chr16	80512753	80513152	+	0	NA	Intergenic	Intergenic	513576	NM_030146	78654		NM_030146		1700066C05Rik	-	RIKEN cDNA 1700066C05 gene	protein-coding	0.005013	0.365	119(ACAGGAAATT,-,0.00),244(ACAGGAAATG,-,0.00)
1766	chr11	76130892	76131291	+	0	NA	intron (NM_026664, intron 7 of 21)	intron (NM_026664, intron 7 of 21)	48547	NM_001364738	68299	Mm.46397	NM_026664	ENSMUSG00000017288	Vps53	2010002A08Rik|2310040I21Rik|3100002B05Rik|Hccs1	VPS53 GARP complex subunit	protein-coding	0.012531	0.49	362(CCCTTCCTGT,+,0.00)
1471	chr10	91156311	91156710	+	0	NA	intron (NM_001283048, intron 4 of 8)	intron (NM_001283048, intron 4 of 8)	14040	NM_001283048	21917	Mm.159684	NM_011605	ENSMUSG00000019961	Tmpo	5630400D24Rik|AI195756|AI606875|AW214352|AW547477|LAP2|TP	thymopoietin	protein-coding	0.015038	0.475
1577	chr17	15299731	15300130	+	0	NA	Intergenic	Intergenic	54531	NR_033511	100038481	Mm.387544	NR_033511		Gm10510	-	predicted gene 10510	ncRNA	0.025063	0.5175	207(CACATCCTGT,+,0.00)
2602	chr18	36421200	36421599	+	0	NA	intron (NM_026027, intron 3 of 3)	intron (NM_026027, intron 3 of 3)	33096	NM_026027	67199	Mm.30184	NM_026027	ENSMUSG00000024346	Pfdn1	2700086I23Rik|AA408327|AU044714	prefoldin 1	protein-coding	0.010025	0.43	186(CACTTCCTCT,+,0.00)
2028	chr11	57445210	57445609	+	0	NA	Intergenic	Intergenic	73235	NM_026342	67726	Mm.25632	NM_026342	ENSMUSG00000020523	Fam114a2	1810073G14Rik|9030624B09Rik	family with sequence similarity 114, member A2	protein-coding	0.010025	0.45	159(TACTTCCTGT,+,0.00),204(CACTTCCTGC,+,0.00)
1643	chr12	73602973	73603372	+	0	NA	intron (NM_001313977, intron 2 of 14)	intron (NM_001313977, intron 2 of 14)	18376	NM_001313977	18755	Mm.341677	NM_008856	ENSMUSG00000021108	Prkch	Pkch	protein kinase C, eta	protein-coding	0.017544	0.4675	187(CATTTCCTGT,+,0.00)
250	chr8	121262722	121263121	+	0	NA	Intergenic	Intergenic	135236	NM_008024	14241	Mm.5111	NM_008024	ENSMUSG00000097084	Foxl1	FREAC7|Fkh6|fkh-6	forkhead box L1	protein-coding	0.030075	0.5725	185(TCAGGAAATC,-,0.00)
970	chr4	154186008	154186407	+	0	NA	intron (NM_001162977, intron 3 of 36)	intron (NM_001162977, intron 3 of 36)	15494	NM_001162977	230971	Mm.275216	NM_172273	ENSMUSG00000057751	Megf6	2600001P17Rik|Egfl3	multiple EGF-like-domains 6	protein-coding	0.025063	0.585	204(GCAGGAAGCC,-,0.00),389(TGCTTCCTGT,+,0.00)
820	chr16	30491675	30492074	+	0	NA	Intergenic	Intergenic	58704	NM_172614	224090	Mm.241459	NM_172614	ENSMUSG00000022537	Tmem44	1700007N03Rik|9330161C17Rik|B230220N21	transmembrane protein 44	protein-coding	0.012531	0.44
538	chr18	9380716	9381115	+	0	NA	intron (NM_026484, intron 2 of 9)	intron (NM_026484, intron 2 of 9)	69239	NM_026484	67974	Mm.86523	NM_026484	ENSMUSG00000024286	Ccny	1700025H17Rik|3110050L10Rik|4631402G10Rik|5730405I09Rik	cyclin Y	protein-coding	0.012531	0.45
749	chr2	38548645	38549044	+	0	NA	intron (NM_001159631, intron 1 of 9)	intron (NM_001159631, intron 1 of 9)	36968	NM_001159631	59126	Mm.143818	NM_021606	ENSMUSG00000026749	Nek6	1300007C09Rik	NIMA (never in mitosis gene a)-related expressed kinase 6	protein-coding	0.015038	0.495	98(CCCGGAAGCT,-,0.00)
616	chr4	152096473	152096872	+	0	NA	promoter-TSS (NM_001285999)	promoter-TSS (NM_001285999)	-47	NM_001285999	269608	Mm.332102	NM_001004156	ENSMUSG00000039713	Plekhg5	BC023181|Syx	pleckstrin homology domain containing, family G (with RhoGef domain) member 5	protein-coding	0.042607	0.65	251(GCAGGAAGCG,-,0.00)
775	chr6	31624391	31624790	+	0	NA	Intergenic	Intergenic	41541	NR_152155	434003	Mm.332979	NR_152155	ENSMUSG00000084973	Gm13848	-	predicted gene 13848	ncRNA	0.022556	0.505
1953	chr3	142437930	142438329	+	0	NA	Intergenic	Intergenic	-42433	NM_001190855	56376	Mm.117709	NM_019808	ENSMUSG00000028273	Pdlim5	1110001A05Rik|AI987914|C87059|Enh|Enh1|Enh2|Enh3|LIM	PDZ and LIM domain 5	protein-coding	0.010025	0.39
1309	chr1	95661093	95661492	+	0	NA	intron (NM_009183, intron 1 of 4)	intron (NM_009183, intron 1 of 4)	6302	NM_001159745	20452	Mm.306228	NM_009183	ENSMUSG00000040710	St8sia4	PST|PST-1|SIAT8-D|ST8SiaIV|Siat8d	ST8 alpha-N-acetyl-neuraminide alpha-2,8-sialyltransferase 4	protein-coding	0	0.3325	191(TACTTCCTCT,+,0.00)
2153	chr1	73200103	73200502	+	0	NA	Intergenic	Intergenic	175716	NR_038002	69449	Mm.250447	NR_038001	ENSMUSG00000101968	1700027A15Rik	-	RIKEN cDNA 1700027A15 gene	ncRNA	0.005013	0.495	149(CACTTCCTGT,+,0.00)
2261	chr4	123631649	123632048	+	0	NA	intron (NM_001199136, intron 1 of 97)	B4A|SINE|B4	15428	NR_105824	102465214		NR_105824	ENSMUSG00000099005	Mir6398	Gm27657|mmu-mir-6398	microRNA 6398	ncRNA	0.007519	0.475	167(TCAGGAAGCA,-,0.00)
754	chr13	70639661	70640060	+	0	NA	Intergenic	MLTR14|LTR|ERV1	-2226	NM_144837	218333	Mm.139738	NM_144837	ENSMUSG00000034525	Ice1	C77245|mKIAA0947	interactor of little elongation complex ELL subunit 1	protein-coding	0.007519	0.48	66(GCAGGAAGTA,-,0.00),203(GGCTTCCGTT,+,0.00)
1044	chr4	123635447	123635846	+	0	NA	intron (NM_001199136, intron 1 of 97)	intron (NM_001199136, intron 1 of 97)	19226	NR_105824	102465214		NR_105824	ENSMUSG00000099005	Mir6398	Gm27657|mmu-mir-6398	microRNA 6398	ncRNA	0.002506	0.45
818	chr3	90540971	90541370	+	0	NA	promoter-TSS (NM_001356609)	promoter-TSS (NM_001356609)	9	NM_026416	67860	Mm.331185	NM_026416	ENSMUSG00000074457	S100a16	2300002L21Rik|AI325039|AI663996|DT1P1A7|S100F	S100 calcium binding protein A16	protein-coding	0.02005	0.57	182(CATATCCTGT,+,0.00)
1022	chr7	45627254	45627653	+	0	NA	promoter-TSS (NM_028544)	promoter-TSS (NM_028544)	-84	NM_028544	69903	Mm.181396	NM_028544	ENSMUSG00000044562	Rasip1	1110025D03Rik|2610025P08Rik|AI853551|Rain	Ras interacting protein 1	protein-coding	0.022556	0.6175	215(CTTTTCCTGT,+,0.00)
1453	chr11	30166235	30166634	+	0	NA	intron (NM_175836, intron 1 of 34)	intron (NM_175836, intron 1 of 34)	31823	NM_009260	20742	Mm.123110	NM_009260	ENSMUSG00000020315	Sptbn1	9930031C03Rik|AL033301|SPTB2|Spnb-2|Spnb2|elf1|elf3|mKIAA4049	spectrin beta, non-erythrocytic 1	protein-coding	0.010025	0.455	113(GCAGGAAACC,-,0.00)
302	chr1	4574041	4574440	+	0	NA	Intergenic	Plat_L3|LINE|CR1	-76886	NM_001289467	20671	Mm.279103	NM_011441	ENSMUSG00000025902	Sox17	-	SRY (sex determining region Y)-box 17	protein-coding	0.005013	0.44
1793	chr11	86951695	86952094	+	0	NA	intron (NM_001005341, intron 2 of 4)	intron (NM_001005341, intron 2 of 4)	41868	NM_001005341	77864	Mm.191894	NM_001005341	ENSMUSG00000018427	Ypel2	6430570G24|E130113K08Rik	yippee like 2	protein-coding	0.02005	0.485	192(GCAGGAAACA,-,0.00)
799	chr10	116286962	116287361	+	0	NA	Intergenic	Intergenic	-14213	NM_029928	19263	Mm.37213	NM_029928	ENSMUSG00000020154	Ptprb	3230402H02Rik|C130094E24|Ptpz|Rptpb|VE-PTP|Veptp	protein tyrosine phosphatase, receptor type, B	protein-coding	0.015038	0.4925
570	chr10	21545463	21545862	+	0	NA	Intergenic	Intergenic	-47483	NR_027968	67692	Mm.54306	NM_183266	ENSMUSG00000050844	1700020N01Rik	-	RIKEN cDNA 1700020N01 gene	ncRNA	0.012531	0.465	163(GATTTCCTGA,+,0.00),221(TGCTTCCTCT,+,0.00),230(TGTTTCCTGC,+,0.00),252(TGTTTCCTGC,+,0.00)
1789	chr16	49505259	49505658	+	0	NA	Intergenic	Intergenic	-193836	NM_028680	73916	Mm.241276	NM_028680	ENSMUSG00000032965	Ift57	4833420A15Rik|Esrrbl1|Hippi|MHS4R2	intraflagellar transport 57	protein-coding	0.025063	0.49	181(ACAGGAAAAG,-,0.00),333(GGAGGAAATG,-,0.00)
1608	chr9	32292574	32292973	+	0	NA	Intergenic	Intergenic	51571	NR_157190	16521	Mm.69472	NM_010605	ENSMUSG00000032034	Kcnj5	CIR|GIRK4|KATP-1|Kir3.4	potassium inwardly-rectifying channel, subfamily J, member 5	protein-coding	0.010025	0.57	132(CCCGGAAGTC,-,0.00),141(CATTTCCTGA,+,0.00),235(GCCGGAAACA,-,0.00)
2171	chr8	46899042	46899441	+	0	NA	Intergenic	Intergenic	-87646	NM_177304	320981	Mm.211429	NM_177304	ENSMUSG00000038173	Enpp6	4833421B01Rik|B830047L21Rik|D8Ertd514e|E-NPP 6|GPC-Cpde|Npp6	ectonucleotide pyrophosphatase/phosphodiesterase 6	protein-coding	0.010025	0.4525	305(CACTTCCTGC,+,0.00)
805	chr6	71106550	71106949	+	0	NA	Intergenic	Intergenic	37631	NM_178413	232078	Mm.37547	NM_178413	ENSMUSG00000054474	Thnsl2	BC051244|TSH2	threonine synthase-like 2 (bacterial)	protein-coding	0.025063	0.56	156(GCAGGAAACT,-,0.00),280(CACTTCCTGA,+,0.00)
627	chr6	42545401	42545800	+	0	NA	Intergenic	Intergenic	-6580	NM_001081301	546896	Mm.439626	NM_001081301	ENSMUSG00000071494	Olfr455	EG546896|MOR0-17_p|MOR0-2P|MORO-2|Olfr455-ps1	olfactory receptor 455	protein-coding	0.002506	0.42	27(TGCTTCCTGA,+,0.00)
1971	chr14	99058993	99059392	+	0	NA	intron (NR_153765, intron 5 of 12)	ORR1E|LTR|ERVL-MaLR	12815	NM_175265	77744	Mm.23503	NM_175265	ENSMUSG00000022070	Bora	6720463M24Rik|AI317232	bora, aurora kinase A activator	protein-coding	0.005013	0.4925	242(AGAGGAAGTG,-,0.00)
938	chr2	44504289	44504688	+	0	NA	Intergenic	RLTR23|LTR|ERV1	357134	NM_172662	227835	Mm.314312	NM_172662	ENSMUSG00000036890	Gtdc1	E330008O22Rik	glycosyltransferase-like domain containing 1	protein-coding	0.015038	0.505
2099	chr11	88115032	88115431	+	0	NA	intron (NM_198013, intron 1 of 10)	intron (NM_198013, intron 1 of 10)	16085	NM_198013	103841	Mm.374846	NM_198013	ENSMUSG00000018378	Cuedc1	AI841487|C330016O16Rik	CUE domain containing 1	protein-coding	0.012531	0.5575	80(GATTTCCTGC,+,0.00)
631	chr10	80587283	80587682	+	0	NA	intron (NM_145421, intron 1 of 4)	intron (NM_145421, intron 1 of 4)	2859	NM_145421	216169	Mm.29802	NM_145421	ENSMUSG00000003346	Abhd17a	1700013O15Rik|BC005632|D10Bwg1364e|Fam108a	abhydrolase domain containing 17A	protein-coding	0.012531	0.59
2617	chr19	30942511	30942910	+	0	NA	intron (NM_001013833, intron 4 of 17)	intron (NM_001013833, intron 4 of 17)	-11748	NR_033643	625995	Mm.454508	NR_033643		Gm6642	EG625995	ubiquitin-like 5 pseudogene	pseudo	0.010025	0.4425
1060	chr4	137470965	137471364	+	0	NA	intron (NM_008305, intron 1 of 96)	intron (NM_008305, intron 1 of 96)	2361	NM_008305	15530	Mm.273662	NM_008305	ENSMUSG00000028763	Hspg2	AI852380|HSPG|Pcn|Plc|per	perlecan (heparan sulfate proteoglycan 2)	protein-coding	0.015038	0.5625	236(TGCTTCCTGC,+,0.00)
2083	chr1	11055601	11056000	+	0	NA	intron (NM_029525, intron 1 of 39)	intron (NM_029525, intron 1 of 39)	62335	NM_029525	109294	Mm.123247	NM_029525	ENSMUSG00000048960	Prex2	6230420N16Rik|AI316880|AI553603|C030045D06Rik|D430013K02|Depdc2|P-Rex2	phosphatidylinositol-3,4,5-trisphosphate-dependent Rac exchange factor 2	protein-coding	0.017544	0.4225	217(ACAGGAAGTA,-,0.00),243(TCAGGAAGCC,-,0.00)
203	chr2	30547814	30548213	+	0	NA	Intergenic	Intergenic	-47031	NM_030137	78617	Mm.40413	NM_030137	ENSMUSG00000047363	Cstad	9530039B02Rik	CSA-conditional, T cell activation-dependent protein	protein-coding	0.022556	0.57	17(TGCTTCCTGC,+,0.00),188(CCCTTCCTGT,+,0.00),260(GCAGGATGTG,-,0.00)
58	chr12	40485187	40485586	+	0	NA	intron (NM_172803, intron 1 of 52)	intron (NM_172803, intron 1 of 52)	39333	NM_172803	238130	Mm.341423	NM_172803	ENSMUSG00000035954	Dock4	5330406C03|6330411N01Rik|AF263288|C030023J22|mKIAA0716	dedicator of cytokinesis 4	protein-coding	0.002506	0.4025
2163	chr5	32594362	32594761	+	0	NA	Intergenic	Intergenic	-16610	NM_001205133	22612	Mm.4558	NM_009535	ENSMUSG00000014932	Yes1	Yes|p61-Yes	YES proto-oncogene 1, Src family tyrosine kinase	protein-coding	0.012531	0.455	105(ACAGGAAGTG,-,0.00),158(CTTTTCCTGT,+,0.00)
2251	chr7	90243587	90243986	+	0	NA	intron (NM_029256, intron 5 of 7)	intron (NM_029256, intron 5 of 7)	21646	NR_111924	75338	Mm.487222	NM_029256	ENSMUSG00000030617	Ccdc83	4930549K11Rik|4930554C01Rik|4932423M01Rik	coiled-coil domain containing 83	protein-coding	0.017544	0.48	182(CTTTTCCTGT,+,0.00),217(GCAGGAAACA,-,0.00)
721	chr18	38590222	38590621	+	0	NA	exon (NM_011898, exon 2 of 2)	exon (NM_011898, exon 2 of 2)	10926	NM_011898	24066	Mm.42038	NM_011898	ENSMUSG00000024427	Spry4	A030006O18Rik|sprouty4	sprouty RTK signaling antagonist 4	protein-coding	0.0401	0.6225	163(GGAGGAAGTG,-,0.00)
460	chr19	57658122	57658521	+	0	NA	intron (NM_181415, intron 9 of 28)	intron (NM_181415, intron 9 of 28)	47287	NM_181415	226255	Mm.245340	NM_181415	ENSMUSG00000054843	Atrnl1	AI504415|AW555641|Alp|Atrnl|Atrnlp	attractin like 1	protein-coding	0.015038	0.415	151(GACTTCCTCT,+,0.00)
1180	chr2	84072904	84073303	+	0	NA	Intergenic	Intergenic	-131877	NM_027964	71861	Mm.116957	NM_027964	ENSMUSG00000034552	Zswim2	1700025P14Rik|4933437F18Rik|MEX	zinc finger SWIM-type containing 2	protein-coding	0.005013	0.42	74(GCAGGAAGTG,-,0.00)
615	chr2	60838877	60839276	+	0	NA	intron (NM_020296, intron 2 of 13)	intron (NM_020296, intron 2 of 13)	42362	NM_001141931	56878	Mm.259667	NM_020296	ENSMUSG00000026970	Rbms1	2600014B10Rik|AI255215|MSSP-1|MSSP-2|MSSP-3|YC1	RNA binding motif, single stranded interacting protein 1	protein-coding	0.012531	0.49	144(TCTTTCCGGT,+,0.00),319(TACGGAAATG,-,0.00)
1963	chr7	99580111	99580510	+	0	NA	intron (NM_178220, intron 1 of 14)	intron (NM_178220, intron 1 of 14)	28041	NR_029760	723840		NR_029760	ENSMUSG00000065571	Mir326	Mirn326|mir-326|mmu-mir-326	microRNA 326	ncRNA	0.022556	0.54	287(GGCTTCCTGA,+,0.00),355(TACTTCCTGA,+,0.00)
776	chr11	43570959	43571358	+	0	NA	intron (NM_001045530, intron 3 of 5)	intron (NM_001045530, intron 3 of 5)	30404	NM_008375	16204	Mm.142716	NM_008375	ENSMUSG00000020405	Fabp6	GT|I-15P|I-BABP|ILBP|ILBP3|Illbp	fatty acid binding protein 6	protein-coding	0.002506	0.42	104(AGCTTCCTGT,+,0.00),216(ACAGGAAGAG,-,0.00)
501	chr14	31909360	31909759	+	0	NA	Intergenic	Intergenic	-79144	NM_001024604	105522	Mm.37660	NM_001024604	ENSMUSG00000014496	Ankrd28	AI465466|AI604979|E430019N21Rik|mKIAA0379	ankyrin repeat domain 28	protein-coding	0.007519	0.47	120(CACTTCCTCC,+,0.00)
2531	chr19	9071482	9071881	+	0	NA	intron (NR_104460, intron 6 of 6)	intron (NR_104460, intron 6 of 6)	16275	NM_011681	22287	Mm.2258	NM_011681	ENSMUSG00000024653	Scgb1a1	CC10|CC16|CCSP|PCB-BP|UG|UGB|Utg	secretoglobin, family 1A, member 1 (uteroglobin)	protein-coding	0.007519	0.5025
2437	chr4	133616569	133616968	+	0	NA	intron (NM_001017968, intron 2 of 7)	intron (NM_001017968, intron 2 of 7)	-14600	NM_018754	55948	Mm.44482	NM_018754	ENSMUSG00000047281	Sfn	Er|Mme1|Ywhas	stratifin	protein-coding	0.02005	0.5225	180(GCAGGAAGTG,-,0.00)
2305	chr11	55405661	55406060	+	0	NA	intron (NM_001290817, intron 4 of 9)	intron (NM_001290817, intron 4 of 9)	14220	NM_009242	20692	Mm.291442	NM_009242	ENSMUSG00000018593	Sparc	BM-40|ON	secreted acidic cysteine rich glycoprotein	protein-coding	0.007519	0.485	115(ACAGGAAACA,-,0.00)
737	chr8	111496312	111496711	+	0	NA	intron (NM_001170742, intron 7 of 25)	intron (NM_001170742, intron 7 of 25)	25596	NM_176923	319481	Mm.247294	NM_176923	ENSMUSG00000031959	Wdr59	5430401O09Rik|Cdw12	WD repeat domain 59	protein-coding	0.017544	0.5125	7(ACAGGAAGGG,-,0.00)
69	chr9	116213223	116213622	+	0	NA	Intergenic	Intergenic	24242	NR_152204	100043817	Mm.404276	NR_152204		Gm4668	-	predicted gene 4668	ncRNA	0.010025	0.5275
1200	chr18	70623989	70624388	+	0	NA	intron (NM_010773, intron 6 of 6)	intron (NM_010773, intron 6 of 6)	55896	NM_001311071	17191	Mm.322	NM_010773	ENSMUSG00000024513	Mbd2	MBD2a	methyl-CpG binding domain protein 2	protein-coding	0.022556	0.465
1621	chr5	75589973	75590372	+	0	NA	intron (NM_021099, intron 1 of 20)	intron (NM_021099, intron 1 of 20)	15181	NM_021099	16590	Mm.247073	NM_021099	ENSMUSG00000005672	Kit	Bs|CD117|Fdc|Gsfsco1|Gsfsco5|Gsfsow3|SCO1|SCO5|SOW3|Ssm|Tr-kit|W|c-KIT	KIT proto-oncogene receptor tyrosine kinase	protein-coding	0.022556	0.3925	147(TACTTCCTGC,+,0.00),224(GCAGGAAGCT,-,0.00)
1347	chr14	31407840	31408239	+	0	NA	intron (NM_011894, intron 3 of 8)	intron (NM_011894, intron 3 of 8)	9638	NM_001347585	24056	Mm.383198	NM_011894	ENSMUSG00000021892	Sh3bp5	AI606498|SH3BP-5|Sab	SH3-domain binding protein 5 (BTK-associated)	protein-coding	0.010025	0.555
1026	chr10	99467539	99467938	+	0	NA	Intergenic	Intergenic	-141433	NR_038019	100504202	Mm.403801	NR_038019	ENSMUSG00000111962	Gm20110	-	predicted gene, 20110	ncRNA	0.017544	0.45
1391	chr8	8830613	8831012	+	0	NA	Intergenic	Intergenic	-140275	NM_176849	234023	Mm.251655	NM_176849	ENSMUSG00000040459	Arglu1	9430010O03Rik|C130008N12	arginine and glutamate rich 1	protein-coding	0.012531	0.5025	33(CACTTCCTTT,+,0.00)
901	chr8	128437434	128437833	+	0	NA	intron (NM_001358959, intron 6 of 16)	intron (NM_001358959, intron 6 of 16)	78392	NR_035436	100316680		NR_035436	ENSMUSG00000084523	Mir1903	Mirn1903|mmu-mir-1903	microRNA 1903	ncRNA	0.017544	0.43	192(CACTTCCTGT,+,0.00),216(GCAGGAAGCT,-,0.00)
2273	chr3	89831055	89831454	+	0	NA	promoter-TSS (NM_172530)	promoter-TSS (NM_172530)	-116	NM_172530	214547	Mm.225	NM_172530	ENSMUSG00000046280	She	9430022A14	src homology 2 domain-containing transforming protein E	protein-coding	0.140351	0.7575
806	chr7	98531620	98532019	+	0	NA	Intergenic	Intergenic	37597	NM_001113379	434215	Mm.323057	NM_001113379	ENSMUSG00000090958	Lrrc32	AI426318|D11S833Eh|D7H11S833E|EG434215|Garp	leucine rich repeat containing 32	protein-coding	0.02005	0.5575	162(AAAGGAAATG,-,0.00)
98	chr10	127749174	127749573	+	0	NA	TTS (NM_007412)	TTS (NM_007412)	2425	NM_007412	11536	Mm.2857	NM_007412	ENSMUSG00000058396	Gpr182	AM-R|Admr|G10-D|Gpcr17|Gpcr22|MB10|NOW	G protein-coupled receptor 182	protein-coding	0.017544	0.5725	58(CATTTCCTGG,+,0.00),323(CCCTTCCGGC,+,0.00)
2313	chr5	23015915	23016314	+	0	NA	intron (NM_029990, intron 1 of 2)	intron (NM_029990, intron 1 of 2)	-269230	NR_027362	330052	Mm.459265	NR_027362	ENSMUSG00000105076	A930003O13Rik	-	RIKEN cDNA A930003O13 gene	ncRNA	0.012531	0.4825	205(ACAGGAAGCC,-,0.00),305(ACAGGAAGTC,-,0.00)
184	chr10	42464209	42464608	+	0	NA	intron (NM_001359297, intron 1 of 11)	L2c|LINE|L2	14157	NM_145743	215951	Mm.89646	NM_145743	ENSMUSG00000038302	Afg1l	CG8520|Lace1	AFG1 like ATPase	protein-coding	0.012531	0.5225	190(TCAGGAAGTT,-,0.00),212(AGAGGAAATG,-,0.00)
1095	chr8	35665841	35666240	+	0	NA	intron (NM_001364259, intron 2 of 2)	intron (NM_001364259, intron 2 of 2)	-77020	NR_040376	100504714	Mm.381744	NR_040376	ENSMUSG00000097357	Gm16793	-	predicted gene, 16793	ncRNA	0.010025	0.47	193(CCCTTCCTGT,+,0.00),209(TGCTTCCTGT,+,0.00)
608	chr19	46455037	46455436	+	0	NA	intron (NM_001025391, intron 8 of 11)	intron (NM_001025391, intron 8 of 11)	-46412	NM_053100	93679	Mm.392177	NM_053100	ENSMUSG00000025034	Trim8	AA408830|BB006755|GERP|Rnf27	tripartite motif-containing 8	protein-coding	0.002506	0.5675
1050	chr3	32226747	32227146	+	0	NA	Intergenic	Intergenic	-138543	NR_027966	67576	Mm.435324	NR_027966		4930429B21Rik	-	RIKEN cDNA 4930429B21 gene	ncRNA	0.005013	0.475	170(AGAGGAAGCC,-,0.00),227(GCCGGAAACA,-,0.00),271(ACAGGAAGAG,-,0.00)
1727	chr18	61789206	61789605	+	0	NA	Intergenic	Intergenic	-2743	NM_178928	106877	Mm.26632	NM_178928	ENSMUSG00000033032	Afap1l1	AI173486	actin filament associated protein 1-like 1	protein-coding	0.017544	0.4725
1463	chr16	95862640	95863039	+	0	NA	intron (NR_040484, intron 1 of 3)	intron (NR_040484, intron 1 of 3)	35874	NR_040485	69776	Mm.120470	NR_040484	ENSMUSG00000117232	1600002D24Rik	-	RIKEN cDNA 1600002D24 gene	ncRNA	0.005013	0.5475	177(GCAGGAAATG,-,0.00),213(GCAGGAAGCC,-,0.00),324(TACTTCCTCT,+,0.00)
1875	chr8	95392657	95393056	+	0	NA	Intergenic	Intergenic	40560	NM_008609	17388	Mm.217116	NM_008609	ENSMUSG00000031790	Mmp15	AI503551|MT-MMP 2|MT2-MMP	matrix metallopeptidase 15	protein-coding	0.015038	0.5175	218(CGTTTCCTGA,+,0.00)
2480	chr17	49996614	49997013	+	0	NA	intron (NM_181397, intron 9 of 9)	intron (NM_181397, intron 9 of 9)	193684	NM_181397	76438	Mm.41854	NM_181397	ENSMUSG00000039316	Rftn1	2310015N21Rik|AI853526	raftlin lipid raft linker 1	protein-coding	0.012531	0.5375
1137	chr14	63899512	63899911	+	0	NA	intron (NM_028228, intron 6 of 6)	intron (NM_028228, intron 6 of 6)	39399	NM_028228	72400	Mm.379214	NM_028228	ENSMUSG00000021958	Pinx1	2210403I16Rik|2610028A01Rik|67-11-3|AU024023|LPTS|LPTS1	PIN2/TERF1 interacting, telomerase inhibitor 1	protein-coding	0.015038	0.535	211(AACGGAAATG,-,0.00)
64	chr5	75578081	75578480	+	0	NA	intron (NM_021099, intron 1 of 20)	intron (NM_021099, intron 1 of 20)	3289	NM_021099	16590	Mm.247073	NM_021099	ENSMUSG00000005672	Kit	Bs|CD117|Fdc|Gsfsco1|Gsfsco5|Gsfsow3|SCO1|SCO5|SOW3|Ssm|Tr-kit|W|c-KIT	KIT proto-oncogene receptor tyrosine kinase	protein-coding	0.017544	0.4875	231(CATTTCCTCC,+,0.00)
2606	chr19	37561529	37561928	+	0	NA	intron (NM_175353, intron 1 of 21)	intron (NM_175353, intron 1 of 21)	11310	NM_175353	107371	Mm.24865	NM_175353	ENSMUSG00000053799	Exoc6	4833405E05Rik|AW413330|C430002C19|Sec15|Sec15l1|hbd|msec15	exocyst complex component 6	protein-coding	0.015038	0.4575	113(ACAGGAAGAG,-,0.00),156(GGAGGAAGTC,-,0.00),292(ACAGGAAGTA,-,0.00),323(TGTTTCCTGT,+,0.00)
2001	chr16	90901388	90901787	+	0	NA	intron (NM_001316761, intron 5 of 5)	intron (NM_001316761, intron 5 of 5)	33262	NM_026502	68001	Mm.45374	NM_026502	ENSMUSG00000022972	Cfap298	1110004E09Rik	cilia and flagella associate protien 298	protein-coding	0.010025	0.51	31(ACAGGAAATC,-,0.00),224(ACAGGAAGCC,-,0.00)
1212	chr10	62530176	62530575	+	0	NA	Intergenic	Intergenic	-2930	NM_001358965	19073	Mm.338790	NM_011157	ENSMUSG00000020077	Srgn	Prg|Prg1|Sgc	serglycin	protein-coding	0.02005	0.485	214(ACAGGAAGGG,-,0.00)
321	chr2	114782366	114782765	+	0	NA	Intergenic	Intergenic	-127601	NM_025675	66632	Mm.117809	NM_025675	ENSMUSG00000057147	Dph6	5730421E18Rik|Atpbd4	diphthamine biosynthesis 6	protein-coding	0.015038	0.445	209(TATTTCCGCT,+,0.00),244(GGTTTCCTGT,+,0.00)
376	chr10	105579314	105579713	+	0	NA	intron (NR_038032, intron 1 of 2)	intron (NR_038032, intron 1 of 2)	4962	NR_038032	327812	Mm.191660	NR_038032	ENSMUSG00000085282	Gm15663	9330159K06	predicted gene 15663	ncRNA	0.005013	0.41	212(CATTTCCTCT,+,0.00)
1057	chr11	120142568	120142967	+	0	NA	intron (NM_001361697, intron 1 of 15)	intron (NM_001361697, intron 1 of 15)	8584	NM_001361699	72055	Mm.253403	NM_024249	ENSMUSG00000061306	Slc38a10	1810073N04Rik	solute carrier family 38, member 10	protein-coding	0.007519	0.5025	185(AGCTTCCTGC,+,0.00),244(GCAGGAAACA,-,0.00)
1762	chr18	38148762	38149161	+	0	NA	Intergenic	Intergenic	60801	NM_029357	75599	Mm.36560	NM_029357	ENSMUSG00000051375	Pcdh1	2010005A06Rik|AI585920	protocadherin 1	protein-coding	0.017544	0.5475
2414	chr3	38312125	38312524	+	0	NA	Intergenic	Intergenic	-104205	NR_040541	71342	Mm.410782	NR_040541	ENSMUSG00000106002	5430434I15Rik	-	RIKEN cDNA 5430434I15 gene	ncRNA	0.007519	0.4125
650	chr15	86206431	86206830	+	0	NA	Intergenic	Intergenic	-7829	NM_145476	223754	Mm.28904	NM_145476	ENSMUSG00000051864	Tbc1d22a	BC023106|D15Ertd781e	TBC1 domain family, member 22a	protein-coding	0.010025	0.445	150(ACCGGAAGGA,-,0.00),262(AACTTCCTGT,+,0.00)
1372	chr8	12905607	12906006	+	0	NA	intron (NM_001371043, intron 2 of 29)	intron (NM_001371043, intron 2 of 29)	-10105	NM_001371047									0.015038	0.5475	219(GGCTTCCTCT,+,0.00),254(GGCTTCCTCT,+,0.00)
337	chr16	18761787	18762186	+	0	NA	Intergenic	Intergenic	-14861	NM_013805	12741	Mm.22768	NM_013805	ENSMUSG00000041378	Cldn5	AI854493|MBEC1|Tmvcf	claudin 5	protein-coding	0.012531	0.565	209(GGCTTCCTGC,+,0.00)
1364	chr5	143017402	143017801	+	0	NA	intron (NM_207110, intron 14 of 16)	intron (NM_207110, intron 14 of 16)	57246	NM_007984	14086	Mm.289707	NM_007984	ENSMUSG00000029581	Fscn1	AI663989|Fan1|fascin-1	fascin actin-bundling protein 1	protein-coding	0.012531	0.495	163(ACAGGATGTG,-,0.00),187(ACAGGAAGAG,-,0.00)
1130	chr6	145568703	145569102	+	0	NA	Intergenic	Intergenic	-47061	NM_009449	22147	Mm.270295	NM_009449	ENSMUSG00000067338	Tuba3b	M[a]7|Tuba7	tubulin, alpha 3B	protein-coding	0.007519	0.4875	128(GCAGGAAGCC,-,0.00)
196	chr10	83871703	83872102	+	0	NA	Intergenic	Intergenic	149037	NM_001145198	69784	Mm.271188	NM_001145198	ENSMUSG00000087651	1500009L16Rik	2700050C19Rik|OCC-1	RIKEN cDNA 1500009L16 gene	protein-coding	0.007519	0.5	225(AGCTTCCTGC,+,0.00),363(ACAGGAAGCT,-,0.00)
216	chr5	115980551	115980950	+	0	NA	intron (NM_007708, intron 29 of 46)	intron (NM_007708, intron 29 of 46)	43678	NM_031869	19079	Mm.458152	NM_031869	ENSMUSG00000029513	Prkab1	1300015D22Rik|AU021155|E430008F22	protein kinase, AMP-activated, beta 1 non-catalytic subunit	protein-coding	0.025063	0.5525	181(CATTTCCTCC,+,0.00)
2196	chrX	152788101	152788500	+	0	NA	intron (NM_010951, intron 3 of 8)	intron (NM_010951, intron 3 of 8)	6379	NM_010951	18241	Mm.5157	NM_010951	ENSMUSG00000025333	Gpr143	Oa1	G protein-coupled receptor 143	protein-coding	0.002506	0.49	195(AGCTTCCTGC,+,0.00)
1808	chr14	34375268	34375667	+	0	NA	promoter-TSS (NM_153127)	promoter-TSS (NM_153127)	-37	NM_153127	105450	Mm.272673	NM_153127	ENSMUSG00000041445	Mmrn2	AA986839|ENDOGLYX1|Emilin3|EndoGlyx-1	multimerin 2	protein-coding	0.025063	0.5675	225(CACTTCCTCC,+,0.00)
1720	chr1	10941619	10942018	+	0	NA	Intergenic	ORR1B1|LTR|ERVL-MaLR	-51647	NM_029525	109294	Mm.123247	NM_029525	ENSMUSG00000048960	Prex2	6230420N16Rik|AI316880|AI553603|C030045D06Rik|D430013K02|Depdc2|P-Rex2	phosphatidylinositol-3,4,5-trisphosphate-dependent Rac exchange factor 2	protein-coding	0.002506	0.4375
1774	chr14	7873525	7873924	+	0	NA	intron (NM_001081427, intron 4 of 45)	intron (NM_001081427, intron 4 of 45)	55767	NM_001081427	286940	Mm.489652	NM_134080	ENSMUSG00000025278	Flnb	AL024016|Fln-b	filamin, beta	protein-coding	0.010025	0.51
2487	chr12	111386697	111387096	+	0	NA	Intergenic	Intergenic	-9178	NM_183016	217866	Mm.27397	NM_183016	ENSMUSG00000021279	Cdc42bpb	MRCKb	CDC42 binding protein kinase beta	protein-coding	0.015038	0.5925
2581	chr15	78835896	78836295	+	0	NA	Intergenic	Intergenic	-6552	NM_027219	104445	Mm.307488	NM_027219	ENSMUSG00000049521	Cdc42ep1	1810058K22Rik|AA980734|Borg5|CEP1|MSE55	CDC42 effector protein (Rho GTPase binding) 1	protein-coding	0.005013	0.605	90(TGTTTCCTGT,+,0.00)
47	chr5	76013832	76014231	+	0	NA	Intergenic	Intergenic	-35576	NM_001363216	16542	Mm.285	NM_010612	ENSMUSG00000062960	Kdr	6130401C07|Flk-1|Flk1|Krd-1|Ly73|VEGFR-2|VEGFR2|orv|sVEGFR-2	kinase insert domain protein receptor	protein-coding	0.010025	0.4675	252(CACTTCCGGA,+,0.00),267(TACTTCCTGT,+,0.00)
1425	chr3	90451370	90451769	+	0	NA	intron (NM_008727, intron 20 of 21)	intron (NM_008727, intron 20 of 21)	14297	NM_008727	18160	Mm.4627	NM_008727	ENSMUSG00000027931	Npr1	AI893888|GC-A|NPR-A|NPRA|Pndr	natriuretic peptide receptor 1	protein-coding	0.015038	0.5375	153(TCAGGAAGTC,-,0.00)
1996	chr2	13204869	13205268	+	0	NA	intron (NM_009105, intron 7 of 8)	intron (NM_009105, intron 7 of 8)	66347	NM_009105	20163	Mm.905	NM_009105	ENSMUSG00000026727	Rsu1	RsuI|rsp-1	Ras suppressor protein 1	protein-coding	0.007519	0.455	265(AGAGGAAATC,-,0.00)
419	chr2	38533231	38533630	+	0	NA	intron (NM_001159631, intron 1 of 9)	intron (NM_001159631, intron 1 of 9)	21554	NM_001159631	59126	Mm.143818	NM_021606	ENSMUSG00000026749	Nek6	1300007C09Rik	NIMA (never in mitosis gene a)-related expressed kinase 6	protein-coding	0.015038	0.51	269(CACATCCTGT,+,0.00)
2378	chr19	37435306	37435705	+	0	NA	intron (NM_008245, intron 1 of 3)	CpG	664	NM_008245	15242	Mm.33896	NM_008245	ENSMUSG00000024986	Hhex	Hex|Hex1|Hhex-rs2|Prh|Prhx	hematopoietically expressed homeobox	protein-coding	0.085213	0.68	381(ACAGGAAATC,-,0.00)
1519	chr5	23993323	23993722	+	0	NA	intron (NM_053090, intron 2 of 10)	intron (NM_053090, intron 2 of 10)	36790	NM_001310471	84652	Mm.304976	NM_053090	ENSMUSG00000028995	Fam126a	AB030242|Drctnnb1a	family with sequence similarity 126, member A	protein-coding	0.007519	0.425
2430	chr4	95466650	95467049	+	0	NA	Intergenic	Intergenic	-90658	NM_001113412	75578	Mm.276098	NM_029347	ENSMUSG00000028573	Fggy	2310009E04Rik	FGGY carbohydrate kinase domain containing	protein-coding	0.005013	0.4325	192(ACAGGATGTG,-,0.00),232(GCAGGAAGTA,-,0.00),277(GCAGGAAGTG,-,0.00)
146	chr7	132338826	132339225	+	0	NA	Intergenic	Intergenic	-21797	NM_029935	77590	Mm.213582	NM_029935	ENSMUSG00000030930	Chst15	4631426J05Rik|BRAG|GalNAc4S-6ST|GalNAcS-6ST|MAd5|mKIAA0598	carbohydrate sulfotransferase 15	protein-coding	0.007519	0.485
1925	chr1	165612598	165612997	+	0	NA	intron (NM_001001880, intron 1 of 4)	RLTR19-int|LTR|ERVK	21744	NM_001083897	68481	Mm.46438	NM_001001880	ENSMUSG00000026566	Mpzl1	1110007A10Rik|PZR	myelin protein zero-like 1	protein-coding	0.012531	0.4125	294(GGCTTCCTGT,+,0.00),362(CATTTCCTCT,+,0.00)
1496	chr18	38799622	38800021	+	0	NA	Intergenic	Intergenic	85498	NM_001370889	102632739		NM_001370889		Gm19774	-	predicted gene, 19774	protein-coding	0.017544	0.4675	176(ACAGGAAATA,-,0.00)
2245	chr8	68416653	68417052	+	0	NA	intron (NM_172753, intron 4 of 9)	intron (NM_172753, intron 4 of 9)	48393	NR_038181	73609	Mm.443247	NR_038181	ENSMUSG00000085197	1700125H03Rik	4930510D22Rik	RIKEN cDNA 1700125H03 gene	ncRNA	0.007519	0.47	217(ACAGGAAATG,-,0.00),263(ACAGGAAGAG,-,0.00)
1756	chr5	105614634	105615033	+	0	NA	Intergenic	Intergenic	-85136	NM_001122768	231549	Mm.23837	NM_178701	ENSMUSG00000046079	Lrrc8d	2810473G09Rik|4930525N13Rik|A930019F03|Lrrc5	leucine rich repeat containing 8D	protein-coding	0.012531	0.4275
1187	chr2	119311542	119311941	+	0	NA	Intergenic	Intergenic	-14043	NM_019454	54485	Mm.143719	NM_019454	ENSMUSG00000027314	Dll4	Delta4	delta like canonical Notch ligand 4	protein-coding	0.030075	0.5475	95(GACTTCCTGA,+,0.00)
2218	chr6	100232226	100232625	+	0	NA	exon (NM_019743, exon 5 of 5)	exon (NM_019743, exon 5 of 5)	54933	NM_019743	56353	Mm.321633	NM_019743	ENSMUSG00000072872	Rybp	2410018J24Rik|DEDAF|YEAF1	RING1 and YY1 binding protein	protein-coding	0.027569	0.5275
1546	chr1	180957035	180957434	+	0	NA	intron (NM_144794, intron 8 of 22)	MTD|LTR|ERVL-MaLR	14716	NM_144794	208795	Mm.185518	NM_144794	ENSMUSG00000026519	Tmem63a	BC014795|Tmem64a	transmembrane protein 63a	protein-coding	0.015038	0.515	72(GCTTTCCGGT,+,0.00),172(AACGGAAATA,-,0.00)
2125	chrX	152708339	152708738	+	0	NA	intron (NM_172441, intron 1 of 9)	MLT2E|LTR|ERVL	-50644	NM_001359161	110380	Mm.40796	NM_172441	ENSMUSG00000045180	Shroom2	4832440C16|Apxl|C630003H05Rik|Shrm2	shroom family member 2	protein-coding	0.012531	0.4725
227	chr3	52383387	52383786	+	0	NA	Intergenic	Intergenic	115249	NM_019739	56458	Mm.29891	NM_019739	ENSMUSG00000044167	Foxo1	AI876417|Afxh|FKHR|Fkhr1|Foxo1a	forkhead box O1	protein-coding	0.025063	0.5025
1340	chr17	5987447	5987846	+	0	NA	intron (NM_001357667, intron 2 of 24)	intron (NM_001357667, intron 2 of 24)	12060	NM_011523	20975	Mm.236068	NM_011523	ENSMUSG00000023805	Synj2	AI481647|SJ2|mKIAA0348	synaptojanin 2	protein-coding	0.012531	0.5475	212(TCCGGAAGCC,-,0.00),328(GCAGGAAGCA,-,0.00)
857	chr19	37481697	37482096	+	0	NA	Intergenic	MLT1L|LTR|ERVL-MaLR	16642	NR_131008	78640	Mm.234265	NR_131008	ENSMUSG00000117800	1700122C19Rik	-	RIKEN cDNA 1700122C19 gene	ncRNA	0.02005	0.5275	185(CGCTTCCTGC,+,0.00),271(CACTTCCGCT,+,0.00)
1207	chr5	115572951	115573350	+	0	NA	intron (NM_172719, intron 2 of 57)	intron (NM_172719, intron 2 of 57)	-7799	NR_105996	102466790		NR_105996	ENSMUSG00000099047	Mir7029	Gm27293|mmu-mir-7029	microRNA 7029	ncRNA	0.025063	0.5625	179(TGTTTCCTGT,+,0.00)
1114	chr3	89835357	89835756	+	0	NA	intron (NM_172530, intron 2 of 5)	intron (NM_172530, intron 2 of 5)	4186	NM_172530	214547	Mm.225	NM_172530	ENSMUSG00000046280	She	9430022A14	src homology 2 domain-containing transforming protein E	protein-coding	0.022556	0.5325	209(TGTTTCCTGC,+,0.00),323(AAAGGAAGTG,-,0.00)
603	chr5	112219407	112219806	+	0	NA	non-coding (NR_003718, exon 7 of 7)	non-coding (NR_003718, exon 7 of 7)	9342	NR_003718	330166	Mm.44854	NR_003718	ENSMUSG00000097767	Miat	3632434I06|A230057G18Rik|Rncr2|gomafu	myocardial infarction associated transcript (non-protein coding)	ncRNA	0.002506	0.525
231	chr3	122120199	122120598	+	0	NA	intron (NM_007378, intron 18 of 49)	intron (NM_007378, intron 18 of 49)	75938	NM_007378	11304	Mm.3918	NM_007378	ENSMUSG00000028125	Abca4	AW050280|Abc10|Abcr|D430003I15Rik|RmP	ATP-binding cassette, sub-family A (ABC1), member 4	protein-coding	0.015038	0.48	252(AGCGGATATG,-,0.00)
1843	chr5	75922682	75923081	+	0	NA	Intergenic	Intergenic	55574	NM_010612	16542	Mm.285	NM_010612	ENSMUSG00000062960	Kdr	6130401C07|Flk-1|Flk1|Krd-1|Ly73|VEGFR-2|VEGFR2|orv|sVEGFR-2	kinase insert domain protein receptor	protein-coding	0.012531	0.515	89(GCAGGAAATG,-,0.00),223(CTCTTCCTGT,+,0.00)
2580	chr13	42565272	42565671	+	0	NA	Intergenic	Intergenic	-115328	NM_001302635	218194	Mm.160124	NM_198419	ENSMUSG00000054728	Phactr1	9630030F18Rik|Rpel1	phosphatase and actin regulator 1	protein-coding	0.032581	0.4725	73(GCAGGAAACA,-,0.00),134(CCAGGAAGTG,-,0.00)
107	chr12	112151614	112152013	+	0	NA	intron (NM_001097621, intron 2 of 15)	intron (NM_001097621, intron 2 of 15)	5605	NM_001097621	668303	Mm.313104	NM_001097621	ENSMUSG00000021294	Kif26a	mKIAA1236	kinesin family member 26A	protein-coding	0.022556	0.625	225(GGTTTCCGGG,+,0.00)
1721	chr7	4921043	4921442	+	0	NA	exon (NM_170759, exon 3 of 3)	exon (NM_170759, exon 3 of 3)	-1009	NM_201355	269854	Mm.42652	NM_201355	ENSMUSG00000035285	Nat14	BC047219	N-acetyltransferase 14	protein-coding	0.015038	0.605	152(ACAGGAAGTG,-,0.00),185(ACAGGAAGTG,-,0.00),218(ACAGGAAGTG,-,0.00)
1563	chr6	116639572	116639971	+	0	NA	intron (NM_178045, intron 9 of 10)	intron (NM_178045, intron 9 of 10)	6276	NR_106010	102466793		NR_106010	ENSMUSG00000098334	Mir7043	Gm27776|mmu-mir-7043	microRNA 7043	ncRNA	0.005013	0.5075	163(GGAGGAAATG,-,0.00)
2007	chr12	26401587	26401986	+	0	NA	intron (NM_080563, intron 1 of 8)	intron (NM_080563, intron 1 of 8)	13224	NR_105856	102466676		NR_105856	ENSMUSG00000098771	Mir6538	Gm27439|mmu-mir-6538	microRNA 6538	ncRNA	0.010025	0.44	241(ACAGGAAAAG,-,0.00),302(ACAGGAAGCC,-,0.00)
1131	chr12	35463449	35463848	+	0	NA	Intergenic	Intergenic	71341	NM_001314027	11622	Mm.341377	NM_013464	ENSMUSG00000019256	Ahr	Ah|Ahh|Ahre|In|bHLHe76	aryl-hydrocarbon receptor	protein-coding	0.002506	0.41	195(ACAGGAAGGG,-,0.00)
65	chr11	101981858	101982257	+	0	NA	intron (NM_028207, intron 1 of 2)	intron (NM_028207, intron 1 of 2)	2734	NM_028207	72349	Mm.196295	NM_028207	ENSMUSG00000003518	Dusp3	2210015O03Rik|5031436O03Rik|T-DSP11|VHR	dual specificity phosphatase 3 (vaccinia virus phosphatase VH1-related)	protein-coding	0.030075	0.56	272(TCCTTCCGGT,+,0.00)
1839	chr13	97570011	97570410	+	0	NA	intron (NR_046157, intron 2 of 2)	intron (NR_046157, intron 2 of 2)	10210	NR_046157	328314	Mm.138047	NR_046157	ENSMUSG00000110235	Gm5086	B230311A21|EG328314	predicted gene 5086	ncRNA	0.002506	0.51	119(ACAGGAAGTA,-,0.00),244(GCAGGAAGCC,-,0.00)
1866	chr6	114818459	114818858	+	0	NA	intron (NM_001253717, intron 19 of 19)	intron (NM_001253717, intron 19 of 19)	103163	NM_177683	232334	Mm.268357	NM_177683	ENSMUSG00000030315	Vgll4	BC048841|VGL-4	vestigial like family member 4	protein-coding	0.015038	0.535	264(CACTTCCTCT,+,0.00)
1045	chr9	43990090	43990489	+	0	NA	Intergenic	Intergenic	-53095	NM_009382	21838	Mm.3951	NM_009382	ENSMUSG00000032011	Thy1	CD90|T25|Thy-1|Thy-1.2|Thy1.1|Thy1.2	thymus cell antigen 1, theta	protein-coding	0.022556	0.5225
189	chr3	105877600	105877999	+	0	NA	intron (NM_027025, intron 1 of 6)	RMER10B|LTR|ERVL	6941	NM_001174169	69296	Mm.235024	NM_027025	ENSMUSG00000000562	Tmigd3	1700001d09rik|4930578J19Rik|Tg(H2-K-CALR*)del52Shmd	transmembrane and immunoglobulin domain containing 3	protein-coding	0.005013	0.48	71(AGAGGAAGTG,-,0.00)
766	chr17	26370500	26370899	+	0	NA	Intergenic	Intergenic	-44160	NM_001081656	240055	Mm.133211	NM_001081656	ENSMUSG00000034413	Neurl1b	C230078M08Rik|EG240055	neuralized E3 ubiquitin protein ligase 1B	protein-coding	0.017544	0.52	368(ACAGGAAGGG,-,0.00)
2386	chr13	73727480	73727879	+	0	NA	Intergenic	Intergenic	-26899	NM_028878	74338	Mm.271635	NM_028878	ENSMUSG00000021565	Slc6a19	4632401C08Rik|B<0>AT1	solute carrier family 6 (neurotransmitter transporter), member 19	protein-coding	0.010025	0.4975
1018	chr2	148443420	148443819	+	0	NA	promoter-TSS (NM_010740)	promoter-TSS (NM_010740)	-84	NM_010740	17064	Mm.681	NM_010740	ENSMUSG00000027435	Cd93	6030404G09Rik|AA145088|AA4.1|AW555904|C1qr1|C1qrp|Ly68	CD93 antigen	protein-coding	0.022556	0.5375	192(CGCATCCTGT,+,0.00),224(ACCGGATGCT,-,0.00),236(GGTTTCCTGC,+,0.00)
470	chr4	141076203	141076602	+	0	NA	intron (NR_149724, intron 1 of 8)	intron (NR_149724, intron 1 of 8)	1955	NR_149724	66147	Mm.21187	NM_025383	ENSMUSG00000028923	Necap2	1110005F07Rik|AA409105|C78898|NECAP-2	NECAP endocytosis associated 2	protein-coding	0.030075	0.5325	165(AGCTTCCTGT,+,0.00),179(AGAGGAAGCA,-,0.00)
438	chr8	71511630	71512029	+	0	NA	promoter-TSS (NM_032398)	promoter-TSS (NM_032398)	-60	NM_032398	84094	Mm.260768	NM_032398	ENSMUSG00000034845	Plvap	MECA32|Pv1	plasmalemma vesicle associated protein	protein-coding	0.037594	0.615	184(TGCTTCCTCT,+,0.00),214(GGAGGAAATG,-,0.00)
1397	chr4	55040271	55040670	+	0	NA	intron (NM_172867, intron 7 of 12)	intron (NM_172867, intron 7 of 12)	92525	NM_172867	242466	Mm.102904	NM_172867	ENSMUSG00000060206	Zfp462	6030417H05|9430078C22Rik|Gt4-2|Zfpip|Znf462	zinc finger protein 462	protein-coding	0.012531	0.47	173(AGTTTCCTGT,+,0.00)
882	chr19	42661765	42662164	+	0	NA	Intergenic	L2c|LINE|L2	-49158	NM_001164311	67573	Mm.178767	NM_053083	ENSMUSG00000025185	Loxl4	4833426I20Rik|Loxc	lysyl oxidase-like 4	protein-coding	0.012531	0.54	0(AACTTCCGGG,+,0.00),236(CCAGGAAGTG,-,0.00)
1627	chr2	166657503	166657902	+	0	NA	intron (NM_177782, intron 1 of 39)	intron (NM_177782, intron 1 of 39)	56130	NM_177782	277360	Mm.34420	NM_177782	ENSMUSG00000039621	Prex1	G630042G04|P-REX1|Setd6	phosphatidylinositol-3,4,5-trisphosphate-dependent Rac exchange factor 1	protein-coding	0.012531	0.555	86(CATTTCCTGC,+,0.00)
1341	chr12	13115939	13116338	+	0	NA	Intergenic	Intergenic	133036	NM_134040	104721	Mm.251255	NM_134040	ENSMUSG00000037149	Ddx1	AA409185|DBP-RB	DEAD (Asp-Glu-Ala-Asp) box polypeptide 1	protein-coding	0.007519	0.4175	165(TGCTTCCTGC,+,0.00)
2012	chr9	13430294	13430693	+	0	NA	promoter-TSS (NR_028271)	promoter-TSS (NR_028271)	-868	NR_028271	18689	Mm.41972	NM_008835	ENSMUSG00000031802	Phxr4	Sp5	per-hexamer repeat gene 4	ncRNA	0.015038	0.465	120(CTCTTCCTGT,+,0.00)
2257	chr1	106316818	106317217	+	0	NA	intron (NM_133821, intron 3 of 16)	intron (NM_133821, intron 3 of 16)	145148	NM_133821	98432	Mm.24115	NM_133821	ENSMUSG00000044340	Phlpp1	AI836256|Phlpp|Plekhe1|SCOP|mKIAA0606	PH domain and leucine rich repeat protein phosphatase 1	protein-coding	0.005013	0.485	382(CACTTCCTCC,+,0.00)
1852	chr2	71673253	71673652	+	0	NA	intron (NR_039557, intron 2 of 3)	intron (NR_039557, intron 2 of 3)	-45965	NR_037979	381371	Mm.330284	NM_201366	ENSMUSG00000064263	Platr26	Gm1631	pluripotency associated transcript 26	ncRNA	0.027569	0.5925	85(ACCGGATGTA,-,0.00)
385	chr1	80218272	80218671	+	0	NA	Intergenic	Intergenic	-4527	NM_173425	241128	Mm.145511	NM_173425	ENSMUSG00000043230	Fam124b	A830043J08Rik	family with sequence similarity 124, member B	protein-coding	0.015038	0.5075	77(TACTTCCTGC,+,0.00),254(CACTTCCGGT,+,0.00)
2537	chr7	125503394	125503793	+	0	NA	Intergenic	Intergenic	-12150	NM_026330	67711	Mm.4467	NM_026330	ENSMUSG00000030750	Nsmce1	2510027N19Rik	NSE1 homolog, SMC5-SMC6 complex component	protein-coding	0.010025	0.5	203(AGAGGAAGCA,-,0.00)
2431	chr7	122716252	122716651	+	0	NA	intron (NM_019430, intron 1 of 3)	intron (NM_019430, intron 1 of 3)	44707	NM_019430	54376	Mm.444212	NM_019430	ENSMUSG00000066189	Cacng3	-	calcium channel, voltage-dependent, gamma subunit 3	protein-coding	0.010025	0.4625
1390	chr7	136845331	136845730	+	0	NA	Intergenic	Intergenic	-49081	NM_008598	17314	Mm.440219	NM_008598	ENSMUSG00000054612	Mgmt	AGT|AI267024|Agat	O-6-methylguanine-DNA methyltransferase	protein-coding	0.022556	0.395	185(GCCGGAAAAC,-,0.00)
580	chr9	120914982	120915381	+	0	NA	promoter-TSS (NR_040742)	promoter-TSS (NR_040742)	69	NR_040742	76402	Mm.436588	NR_040742	ENSMUSG00000100146	1700020M21Rik	-	RIKEN cDNA 1700020M21 gene	ncRNA	0.02005	0.535	242(ACAGGAAGCA,-,0.00),260(ACAGGAAACA,-,0.00),290(CACTTCCTTC,+,0.00)
847	chr3	137150422	137150821	+	0	NA	Intergenic	Intergenic	-138996	NR_163863									0.027569	0.4875	4(ACAGGAAACC,-,0.00),187(AGCGGAAACT,-,0.00)
46	chr4	115075516	115075915	+	0	NA	Intergenic	Intergenic	-12993	NM_001164557	67182	Mm.30181	NM_026018	ENSMUSG00000028716	Pdzk1ip1	0610007F13Rik|2700030M23Rik|AU046042|Map17	PDZK1 interacting protein 1	protein-coding	0.007519	0.5825	197(ACAGGATGTG,-,0.00),217(AGAGGAAGTG,-,0.00)
1620	chr18	38165024	38165423	+	0	NA	Intergenic	Intergenic	44539	NM_029357	75599	Mm.36560	NM_029357	ENSMUSG00000051375	Pcdh1	2010005A06Rik|AI585920	protocadherin 1	protein-coding	0.012531	0.5175	74(AGAGGAAGTG,-,0.00),255(CATTTCCTCC,+,0.00)
1889	chr9	103076768	103077167	+	0	NA	non-coding (NR_157194, exon 9 of 14)	non-coding (NR_157194, exon 9 of 14)	-35107	NM_173781	270192	Mm.490252	NM_173781	ENSMUSG00000032549	Rab6b	9630015C03|AI844641|C330006L04Rik|D9Bwg0185e	RAB6B, member RAS oncogene family	protein-coding	0.037594	0.58	134(CTCTTCCTGT,+,0.00)
1355	chr6	82084261	82084660	+	0	NA	intron (NM_145570, intron 2 of 2)	intron (NM_145570, intron 2 of 2)	42832	NM_145570	232146	Mm.489683	NM_145570	ENSMUSG00000035104	Eva1a	BC014699|Fam176a|Tmem166	eva-1 homolog A (C. elegans)	protein-coding	0.010025	0.475	155(GCAGGAAGCA,-,0.00),308(GCAGGAAGTG,-,0.00)
1674	chr5	135024554	135024953	+	0	NA	intron (NM_001359179, intron 1 of 8)	intron (NM_001359179, intron 1 of 8)	1271	NM_001359179	20907	Mm.6225	NM_016801	ENSMUSG00000007207	Stx1a	HPC-1	syntaxin 1A (brain)	protein-coding	0.012531	0.45	323(AGTTTCCGGT,+,0.00)
2336	chr18	61738808	61739207	+	0	NA	intron (NM_178928, intron 13 of 18)	intron (NM_178928, intron 13 of 18)	12617	NR_029432	68982	Mm.441992	NR_029432	ENSMUSG00000098702	1500015A07Rik	-	RIKEN cDNA 1500015A07 gene	ncRNA	0.025063	0.5625	193(GACTTCCTGT,+,0.00)
1893	chr11	79324279	79324678	+	0	NA	Intergenic	Intergenic	-15414	NM_010897	18015	Mm.255596	NM_010897	ENSMUSG00000020716	Nf1	AW494271|Dsk9|E030030H24Rik|Mhdadsk9|Nf-1	neurofibromin 1	protein-coding	0.02005	0.4875	201(CATTTCCTTT,+,0.00),243(ACAGGAAATA,-,0.00)
1201	chr7	66933292	66933691	+	0	NA	intron (NM_001033877, intron 7 of 22)	intron (NM_001033877, intron 7 of 22)	93756	NM_001033877	233332	Mm.445763	NM_001033877	ENSMUSG00000058145	Adamts17	AU023434	a disintegrin-like and metallopeptidase (reprolysin type) with thrombospondin type 1 motif, 17	protein-coding	0.007519	0.52
2369	chr5	111465966	111466365	+	0	NA	Intergenic	Intergenic	48865	NM_001081235	433938	Mm.332576	NM_001081235	ENSMUSG00000070576	Mn1	AA003644|AA009236	meningioma 1	protein-coding	0.025063	0.6125	22(GACTTCCTGC,+,0.00),226(ACAGGAAGGG,-,0.00)
690	chr2	160613518	160613917	+	0	NA	Intergenic	Intergenic	-32180	NM_009408	21969	Mm.217233	NM_009408	ENSMUSG00000070544	Top1	AI467334|D130064I21Rik|Top-1	topoisomerase (DNA) I	protein-coding	0.010025	0.49
156	chr14	64006441	64006840	+	0	NA	intron (NM_146246, intron 1 of 3)	intron (NM_146246, intron 1 of 3)	14209	NM_146246	271209	Mm.300655	NM_146246	ENSMUSG00000046049	Rp1l1	BC031365|BE983540|Dcdc4|Rp1hl1	retinitis pigmentosa 1 homolog like 1	protein-coding	0.017544	0.55	389(TACTTCCTCC,+,0.00)
414	chr9	62381278	62381677	+	0	NA	Intergenic	Intergenic	40134	NM_009672	11737	Mm.269088	NM_009672	ENSMUSG00000032249	Anp32a	Anp32|I1PP2A|LANP|PHAP1|W91701|pp32	acidic (leucine-rich) nuclear phosphoprotein 32 family, member A	protein-coding	0.017544	0.5225	154(GGTTTCCGGT,+,0.00)
1419	chr8	72761284	72761683	+	0	NA	promoter-TSS (NM_007975)	promoter-TSS (NM_007975)	-176	NM_007975	14065	Mm.12948	NM_007975	ENSMUSG00000050147	F2rl3	PAR4	coagulation factor II (thrombin) receptor-like 3	protein-coding	0.005013	0.515	248(GCAGGAAGTG,-,0.00)
2530	chr8	36830228	36830627	+	0	NA	intron (NM_001194940, intron 4 of 17)	intron (NM_001194940, intron 4 of 17)	-97373	NM_001194941	50768	Mm.125155	NM_015802	ENSMUSG00000031523	Dlc1	A730069N07Rik|Arhgap7|HP|STARD12|dlc-1	deleted in liver cancer 1	protein-coding	0.02005	0.4575
1073	chr10	76905821	76906220	+	0	NA	intron (NM_001347216, intron 1 of 15)	intron (NM_001347216, intron 1 of 15)	55927	NM_021568	59093	Mm.272803	NM_021568	ENSMUSG00000001120	Pcbp3	AlphaCP-3	poly(rC) binding protein 3	protein-coding	0.030075	0.535	111(TCAGGAAGCA,-,0.00)
422	chr10	93069310	93069709	+	0	NA	intron (NM_001347060, intron 2 of 67)	intron (NM_001347060, intron 2 of 67)	12113	NM_001347060	380654	Mm.34980	NM_001347060	ENSMUSG00000020014	Cfap54	4930485B16Rik|Gm872	cilia and flagella associated protein 54	protein-coding	0.007519	0.4725	169(ACAGGAAATA,-,0.00),222(CACTTCCTGC,+,0.00)
1181	chr16	37874868	37875267	+	0	NA	intron (NM_177093, intron 1 of 3)	intron (NM_177093, intron 1 of 3)	6667	NM_177093	320184	Mm.390882	NM_177093	ENSMUSG00000034158	Lrrc58	1810012N18Rik|C330018J07Rik	leucine rich repeat containing 58	protein-coding	0.005013	0.4525	186(CACTTCCTCC,+,0.00)
366	chr3	89843165	89843564	+	0	NA	intron (NM_172530, intron 2 of 5)	intron (NM_172530, intron 2 of 5)	11994	NM_172530	214547	Mm.225	NM_172530	ENSMUSG00000046280	She	9430022A14	src homology 2 domain-containing transforming protein E	protein-coding	0.022556	0.565	207(CATTTCCTCC,+,0.00),227(CATTTCCTCT,+,0.00)
2295	chr17	9921319	9921718	+	0	NA	Intergenic	ORR1E|LTR|ERVL-MaLR	-145652	NR_045433	71092	Mm.243827	NR_045433	ENSMUSG00000117264	4930452A19Rik	4933424P20Rik	RIKEN cDNA 4930452A19 gene	ncRNA	0.005013	0.4475	152(GGAGGAAGTA,-,0.00),202(CACTTCCTGT,+,0.00),224(TGCTTCCTGT,+,0.00)
1662	chr8	75084719	75085118	+	0	NA	Intergenic	Intergenic	-8700	NM_010442	15368	Mm.276389	NM_010442	ENSMUSG00000005413	Hmox1	D8Wsu38e|HO-1|HO1|Hemox|Hmox|Hsp32	heme oxygenase 1	protein-coding	0.012531	0.465	139(ACAGGAAATC,-,0.00),199(TCAGGAAGTA,-,0.00)
1446	chr10	117984799	117985198	+	0	NA	Intergenic	Intergenic	59539	NR_045342	71067	Mm.410793	NR_045342	ENSMUSG00000112500	4933411E08Rik	-	RIKEN cDNA 4933411E08 gene	ncRNA	0.017544	0.495	174(AGAGGAAGCG,-,0.00)
2250	chr18	31943300	31943699	+	0	NA	3' UTR (NM_001025381, exon 2 of 2)	3' UTR (NM_001025381, exon 2 of 2)	6137	NM_001025381	574402	Mm.391108	NM_001025381	ENSMUSG00000052229	Gpr17	AI853548	G protein-coupled receptor 17	protein-coding	0.017544	0.5275	205(AACTTCCGGC,+,0.00)
1596	chr12	80863388	80863787	+	0	NA	intron (NM_001242419, intron 3 of 6)	intron (NM_001242419, intron 3 of 6)	60860	NR_033786	67340	Mm.386790	NR_033786	ENSMUSG00000101912	1700052I22Rik	-	RIKEN cDNA 1700052I22 gene	ncRNA	0.005013	0.5175
1919	chr5	124266803	124267202	+	0	NA	intron (NR_102690, intron 16 of 22)	intron (NR_102690, intron 16 of 22)	-17242	NM_011256	19679	Mm.44261	NM_011256	ENSMUSG00000029406	Pitpnm2	NIR3|RDGBA2|Rdgb2|mKIAA1457	phosphatidylinositol transfer protein, membrane-associated 2	protein-coding	0.012531	0.52	166(TATTTCCTCT,+,0.00),269(AGCTTCCTGT,+,0.00),335(CACTTCCTCC,+,0.00)
2000	chr9	69028194	69028593	+	0	NA	intron (NM_013646, intron 1 of 10)	intron (NM_013646, intron 1 of 10)	-261448	NM_001289916	19883	Mm.378450	NM_013646	ENSMUSG00000032238	Rora	9530021D13Rik|Nr1f1|ROR1|ROR2|ROR3|nmf267|sg|staggerer|tmgc26	RAR-related orphan receptor alpha	protein-coding	0.010025	0.45	172(GGCTTCCTGC,+,0.00),216(ACAGGAAATG,-,0.00)
2119	chr13	21480562	21480961	+	0	NA	intron (NM_001039115, intron 1 of 2)	intron (NM_001039115, intron 1 of 2)	1912	NM_001039115	544922	Mm.441300	NM_001039115	ENSMUSG00000054931	Zkscan4	AI841875|Gm11272	zinc finger with KRAB and SCAN domains 4	protein-coding	0.012531	0.42
980	chr12	15717985	15718384	+	0	NA	Intergenic	Intergenic	82917	NR_105809	102465204		NR_105809	ENSMUSG00000098480	Mir6387	Gm27281|mmu-mir-6387	microRNA 6387	ncRNA	0.015038	0.4775	195(ACAGGAAGCC,-,0.00),225(AGAGGAAGTG,-,0.00)
2481	chr8	34229469	34229868	+	0	NA	Intergenic	Intergenic	-62956	NR_105820	102465211		NR_105820	ENSMUSG00000098785	Mir6395	Gm27561|mmu-mir-6395	microRNA 6395	ncRNA	0.007519	0.48	207(AGAGGAAGCA,-,0.00)
2587	chr16	78391309	78391708	+	0	NA	Intergenic	MLT1E2|LTR|ERVL-MaLR	-14327	NM_001297747	12228	Mm.392910	NM_009770	ENSMUSG00000022863	Btg3	ANA|tob5	B cell translocation gene 3	protein-coding	0.005013	0.42	218(GATTTCCTGT,+,0.00)
2146	chr19	5921703	5922102	+	0	NA	intron (NM_026772, intron 1 of 1)	intron (NM_026772, intron 1 of 1)	2914	NM_026772	104252	Mm.491103	NM_026772	ENSMUSG00000045664	Cdc42ep2	1110008C05Rik|Borg1|Cep2|D19Bwg1013e	CDC42 effector protein (Rho GTPase binding) 2	protein-coding	0.022556	0.5975	158(CATTTCCTCT,+,0.00),265(TCAGGAAACC,-,0.00)
1525	chr5	111156213	111156612	+	0	NA	intron (NM_001267622, intron 5 of 22)	intron (NM_001267622, intron 5 of 22)	152268	NR_030482	735278		NR_030482	ENSMUSG00000076163	Mir701	Mirn701|mir-701|mmu-mir-701	microRNA 701	ncRNA	0.030075	0.5275	166(GACGGAAGCC,-,0.00),188(CGTTTCCTCT,+,0.00),210(CACTTCCTGT,+,0.00)
1946	chr4	3697650	3698049	+	0	NA	intron (NM_001111096, intron 1 of 12)	intron (NM_001111096, intron 1 of 12)	-17115	NR_028126	70720	Mm.445696	NR_028126		6330407A03Rik	-	RIKEN cDNA 6330407A03 gene	ncRNA	0.005013	0.46	296(TGCTTCCTCT,+,0.00)
2226	chr11	115384320	115384719	+	0	NA	intron (NM_001080929, intron 1 of 4)	intron (NM_001080929, intron 1 of 4)	2603	NM_001080929	237988	Mm.102872	NM_001080929	ENSMUSG00000050910	Cdr2l	D030068L24Rik|Gm21	cerebellar degeneration-related protein 2-like	protein-coding	0.017544	0.53
433	chr11	71760963	71761362	+	0	NA	intron (NM_177618, intron 2 of 8)	LTR16C|LTR|ERVL	10147	NM_001357965	216881	Mm.48648	NM_177618	ENSMUSG00000020811	Wscd1	mKIAA0523	WSC domain containing 1	protein-coding	0.025063	0.5575	52(CACTTCCGCA,+,0.00)
1051	chr2	25106077	25106476	+	0	NA	Intergenic	Intergenic	-11071	NM_001163626	241275	Mm.218774	NM_172204	ENSMUSG00000036805	Noxa1	NY-CO-31|SDCCAG31	NADPH oxidase activator 1	protein-coding	0.010025	0.5075	296(CACTTCCTGC,+,0.00)
897	chr2	8770639	8771038	+	0	NA	Intergenic	Intergenic	-418677	NR_038180	73438	Mm.23558	NR_038180	ENSMUSG00000085580	1700061F12Rik	-	RIKEN cDNA 1700061F12 gene	ncRNA	0.010025	0.3975	191(AGAGGAAATA,-,0.00)
1656	chr19	3654049	3654448	+	0	NA	intron (NM_008513, intron 2 of 22)	intron (NM_008513, intron 2 of 22)	32316	NM_008513	16973	Mm.274581	NM_008513	ENSMUSG00000024913	Lrp5	BMND1|HBM|LR3|LRP7|OPPG|mKIAA4142	low density lipoprotein receptor-related protein 5	protein-coding	0.012531	0.54
785	chr16	31276462	31276861	+	0	NA	Intergenic	Intergenic	-1384	NM_025800	66849	Mm.291593	NM_025800	ENSMUSG00000047714	Ppp1r2	0610025N14Rik|2310007G06Rik|4930440J04Rik|5430408E15Rik|D16Ertd248e|I-2|IPP-2	protein phosphatase 1, regulatory inhibitor subunit 2	protein-coding	0.015038	0.52	141(GGTTTCCTGA,+,0.00)
640	chr5	53948516	53948915	+	0	NA	Intergenic	Intergenic	-49808	NM_001363348	116873	Mm.265985	NM_054083	ENSMUSG00000039156	Stim2	-	stromal interaction molecule 2	protein-coding	0.010025	0.5225	277(GGCTTCCTGT,+,0.00)
2635	chr4	94741834	94742233	+	0	NA	intron (NM_001290549, intron 1 of 22)	L3|LINE|CR1	2744	NM_001290551	21687	Mm.14313	NM_013690	ENSMUSG00000006386	Tek	AA517024|Cd202b|Hyk|STK1|Tie-2|Tie2	TEK receptor tyrosine kinase	protein-coding	0.002506	0.4425
2514	chr4	132293423	132293822	+	0	NA	TTS (NM_025579)	TTS (NM_025579)	9734	NM_001081651	242681	Mm.331927	NM_001081651	ENSMUSG00000089687	Rab42	9530096D07Rik|Rab42-ps	RAB42, member RAS oncogene family	protein-coding	0.012531	0.525
262	chr16	34865343	34865742	+	0	NA	intron (NM_139300, intron 3 of 31)	MT2A|LTR|ERVL	73787	NR_040536	76649	Mm.420532	NR_040536	ENSMUSG00000100593	1700119H24Rik	-	RIKEN cDNA 1700119H24 gene	ncRNA	0.010025	0.4975	255(CCCGGAAGTA,-,0.00),271(GGCTTCCTGC,+,0.00)
1886	chr6	29953154	29953553	+	0	NA	exon (NM_177204, exon 19 of 21)	exon (NM_177204, exon 19 of 21)	-31976	NR_040263	76419	Mm.84522	NR_040263	ENSMUSG00000045709	Smkr-ps	1700023L04Rik	smal lysine rich protein 1, pseudogene	ncRNA	0.02005	0.4725	91(TGTTTCCTGC,+,0.00),191(TCAGGAAGCC,-,0.00)
1194	chr6	84630308	84630707	+	0	NA	intron (NM_177077, intron 20 of 21)	intron (NM_177077, intron 20 of 21)	-36599	NM_001177713	232174	Mm.255246	NM_175475	ENSMUSG00000063415	Cyp26b1	CP26|P450RAI-2	cytochrome P450, family 26, subfamily b, polypeptide 1	protein-coding	0.002506	0.475	228(TGTTTCCTGA,+,0.00)
239	chr18	75441805	75442204	+	0	NA	intron (NM_201354, intron 10 of 11)	intron (NM_201354, intron 10 of 11)	-72641	NR_045879	100038353	Mm.440724	NR_045879	ENSMUSG00000097712	Gm10532	-	predicted gene 10532	ncRNA	0.025063	0.5875
2522	chr17	35218503	35218902	+	0	NA	Intergenic	Intergenic	-13351	NM_010735	16992	Mm.87787	NM_010735	ENSMUSG00000024402	Lta	LT|LT-[a]|LT-alpha|LT[a]|LTalpha|Ltx|TNF-beta|TNFSF1|Tnfb|Tnfsf1b|Tnlg1e|hlb382	lymphotoxin A	protein-coding	0.02005	0.55	145(AGAGGAAGCC,-,0.00),207(AGCGGAAACC,-,0.00)
542	chr17	28029321	28029720	+	0	NA	intron (NM_181413, intron 12 of 24)	intron (NM_181413, intron 12 of 24)	51064	NM_013687	21463	Mm.29758	NM_013687	ENSMUSG00000062859	Tcp11	D17Ken1|Tcp-11	t-complex protein 11	protein-coding	0.005013	0.485	235(CCAGGAAGTG,-,0.00)
2366	chr9	95184378	95184777	+	0	NA	intron (NM_177909, intron 14 of 15)	intron (NM_177909, intron 14 of 15)	222693	NM_018763	54371	Mm.212446	NM_018763	ENSMUSG00000033350	Chst2	AI428561|AW121776|C130041E03Rik|Chts2|GST-2|GlcNAc6ST|Gn6st	carbohydrate sulfotransferase 2	protein-coding	0.012531	0.45	139(TATTTCCTGT,+,0.00),357(AGAGGAAGTC,-,0.00)
1358	chr11	107347968	107348367	+	0	NA	intron (NR_153311, intron 1 of 9)	intron (NR_153311, intron 1 of 9)	122553	NM_145823	71795	Mm.397413	NM_145823	ENSMUSG00000040430	Pitpnc1	1110020B03Rik|5830436L09Rik|AI662802|AI851387|C330017I21Rik|Dnr411|RDGBB|RDGBB1|mrdgBbeta|rdgB-beta	phosphatidylinositol transfer protein, cytoplasmic 1	protein-coding	0.032581	0.53	257(ACCGGAAAGT,-,0.00)
768	chr1	36560833	36561232	+	0	NA	Intergenic	Intergenic	-2651	NM_001126047	20353	Mm.29558	NM_001126047	ENSMUSG00000026121	Sema4c	AI426163|M-Sema F|Semacl1|Semaf|Semai|sema I	sema domain, immunoglobulin domain (Ig), transmembrane domain (TM) and short cytoplasmic domain, (semaphorin) 4C	protein-coding	0.017544	0.5475	93(GACTTCCTCC,+,0.00)
2339	chr3	89287298	89287697	+	0	NA	Intergenic	Intergenic	-6546	NM_001162425	13636	Mm.15675	NM_010107	ENSMUSG00000027954	Efna1	AI325262|B61|Efl1|Epl1|Eplg1|Lerk1	ephrin A1	protein-coding	0.012531	0.5225
85	chr17	67512695	67513094	+	0	NA	Intergenic	Intergenic	116438	NR_155516	102640031	Mm.421441	NR_155516	ENSMUSG00000117029	Gm36201	-	predicted gene, 36201	ncRNA	0.012531	0.505	116(ACCGGAAGCC,-,0.00),170(TCCGGAAAAG,-,0.00)
1583	chr2	32514301	32514700	+	0	NA	Intergenic	Intergenic	-20859	NM_153560	98952	Mm.4065	NM_153560	ENSMUSG00000039157	Fam102a	AI426465|C230093N12Rik|Eeig1	family with sequence similarity 102, member A	protein-coding	0.017544	0.545	159(GGCTTCCTGT,+,0.00)
1416	chr8	122314901	122315300	+	0	NA	intron (NM_009569, intron 3 of 9)	intron (NM_009569, intron 3 of 9)	32959	NM_009569	22761	Mm.3105	NM_009569	ENSMUSG00000049577	Zfpm1	FOG|Fog1	zinc finger protein, multitype 1	protein-coding	0.025063	0.6125	156(CCCTTCCGGA,+,0.00),217(CACTTCCTTC,+,0.00),241(AGCTTCCTGC,+,0.00)
153	chr9	14608511	14608910	+	0	NA	intron (NM_001081395, intron 1 of 12)	intron (NM_001081395, intron 1 of 12)	6290	NM_001081395	75723	Mm.159552	NM_001081395	ENSMUSG00000013076	Amotl1	2310010G08Rik|2310067L22Rik|4932416D09Rik|JEAP|mFLJ00155	angiomotin-like 1	protein-coding	0.012531	0.5375	96(GACTTCCTGA,+,0.00)
2560	chr11	88674001	88674400	+	0	NA	intron (NM_054043, intron 5 of 13)	intron (NM_054043, intron 5 of 13)	44029	NM_054043	76626	Mm.400451	NM_054043	ENSMUSG00000069769	Msi2	1700105C15Rik|AI451722|AI563628|AW489193|Msi2h	musashi RNA-binding protein 2	protein-coding	0.025063	0.485	204(ACCGGAAGCT,-,0.00)
22	chr3	52640906	52641305	+	0	NA	Intergenic	L3b|LINE|CR1	-98619	NR_038079	329639	Mm.131245	NR_038079	ENSMUSG00000102785	Gm2447	100039832|A530017F20	predicted gene 2447	ncRNA	0.022556	0.5075
2298	chr1	86143095	86143494	+	0	NA	Intergenic	Intergenic	-11486	NM_027456	78795	Mm.379264	NM_027456	ENSMUSG00000062590	Armc9	3830422A13Rik|4831423D23Rik|4930438O05Rik|5730415N24Rik	armadillo repeat containing 9	protein-coding	0.010025	0.5025	175(CACTTCCTCC,+,0.00)
992	chrX	134641034	134641433	+	0	NA	Intergenic	Intergenic	40054	NM_019868	56258	Mm.315909	NM_019868	ENSMUSG00000045427	Hnrnph2	DXHXS1271E|Ftp-3|Ftp3|H'|HNRNP|Hnrph2	heterogeneous nuclear ribonucleoprotein H2	protein-coding	0.017544	0.4525	148(ACAGGAAATC,-,0.00),187(CCCGGAAGCA,-,0.00)
1632	chr3	137153245	137153644	+	0	NA	Intergenic	Intergenic	-136173	NR_163863									0.015038	0.425	200(GGAGGAAATG,-,0.00),297(AGAGGAAGTG,-,0.00)
125	chr11	68188615	68189014	+	0	NA	intron (NM_001361351, intron 6 of 6)	intron (NM_001361351, intron 6 of 6)	-32078	NR_105833	102465219		NR_105833	ENSMUSG00000099174	Mir6406	Gm27981|mmu-mir-6406	microRNA 6406	ncRNA	0.02005	0.5475	248(GGAGGAAATG,-,0.00)
411	chr19	40637113	40637512	+	0	NA	intron (NM_001304721, intron 1 of 9)	intron (NM_001304721, intron 1 of 9)	-22458	NM_009848	12495	Mm.2824	NM_009848	ENSMUSG00000048120	Entpd1	2610206B08Rik|AA408691|Cd39|E130009M23Rik|NTPDase-1	ectonucleoside triphosphate diphosphohydrolase 1	protein-coding	0.010025	0.4975
1599	chr5	115187405	115187804	+	0	NA	intron (NM_001310712, intron 1 of 5)	intron (NM_001310712, intron 1 of 5)	-1483	NM_001310715	29867	Mm.38551	NM_013879	ENSMUSG00000029544	Cabp1	caldendrin	calcium binding protein 1	protein-coding	0.017544	0.55	33(TGCTTCCTCT,+,0.00),377(AACGGAAATG,-,0.00)
363	chr16	95459264	95459663	+	0	NA	promoter-TSS (NM_001302154)	promoter-TSS (NM_001302154)	-115	NM_001302153	13876	Mm.164531	NM_133659	ENSMUSG00000040732	Erg	D030036I24Rik	ETS transcription factor	protein-coding	0.012531	0.455
1449	chr2	27084071	27084470	+	0	NA	intron (NM_029981, intron 5 of 18)	intron (NM_029981, intron 5 of 18)	4891	NM_029981	77794	Mm.330088	NM_029981	ENSMUSG00000036040	Adamtsl2	A930008K15Rik|tcp-1	ADAMTS-like 2	protein-coding	0.012531	0.565	223(AGTTTCCTGC,+,0.00)
2116	chr2	32642790	32643189	+	0	NA	Intergenic	Intergenic	-3606	NM_007932	13805	Mm.225297	NM_007932	ENSMUSG00000026814	Eng	AI528660|AI662476|CD105|Endo|S-endoglin	endoglin	protein-coding	0.02005	0.595	304(GCAGGAAACA,-,0.00)
1528	chr18	69629747	69630146	+	0	NA	intron (NM_001361127, intron 8 of 19)	intron (NM_001361127, intron 8 of 19)	283786	NM_001361126	21413	Mm.4269	NM_013685	ENSMUSG00000053477	Tcf4	5730422P05Rik|ASP-I2|E2-2|E2.2|ITF-2|ITF-2b|ITF2|ME2|MITF-2A|MITF-2B|SEF-2|SEF2|SEF2-1|TFE|Tcf-4|bHLHb19	transcription factor 4	protein-coding	0.007519	0.395	162(CACTTCCTTC,+,0.00)
100	chrX	19080026	19080425	+	0	NA	Intergenic	Intergenic	66163	NR_029806	723827		NR_029806	ENSMUSG00000065422	Mir221	Mirn221|mir-221|mmu-mir-221	microRNA 221	ncRNA	0.005013	0.3625	160(CACTTCCTGG,+,0.00)
1916	chr15	75596366	75596765	+	0	NA	promoter-TSS (NM_026730)	promoter-TSS (NM_026730)	-65	NM_001347039	68453	Mm.46367	NM_026730	ENSMUSG00000022579	Gpihbp1	1110002J19Rik|GPI-HBP1	GPI-anchored HDL-binding protein 1	protein-coding	0.015038	0.5675	218(ACAGGAAGCC,-,0.00)
2352	chr18	61753026	61753425	+	0	NA	intron (NM_178928, intron 5 of 18)	intron (NM_178928, intron 5 of 18)	26835	NR_029432	68982	Mm.441992	NR_029432	ENSMUSG00000098702	1500015A07Rik	-	RIKEN cDNA 1500015A07 gene	ncRNA	0.025063	0.5625	102(TGTTTCCTGA,+,0.00),249(CATTTCCGGG,+,0.00)
2229	chr5	147641218	147641617	+	0	NA	intron (NM_001363135, intron 12 of 12)	intron (NM_001363135, intron 12 of 12)	84594	NM_010228	14254	Mm.389712	NM_010228	ENSMUSG00000029648	Flt1	AI323757|Flt-1|VEGFR-1|VEGFR1|sFlt1	FMS-like tyrosine kinase 1	protein-coding	0.022556	0.4975
33	chr11	105957560	105957959	+	0	NA	Intergenic	Intergenic	-10189	NM_001281819	11421	Mm.754	NM_009598	ENSMUSG00000020681	Ace	AW208573|CD143	angiotensin I converting enzyme (peptidyl-dipeptidase A) 1	protein-coding	0.012531	0.4725	241(CATATCCTGT,+,0.00)
1949	chr11	101194985	101195384	+	0	NA	intron (NM_007970, intron 16 of 20)	intron (NM_007970, intron 16 of 20)	19067	NM_016782	53321	Mm.474527	NM_016782	ENSMUSG00000017167	Cntnap1	AI841080|Caspr|NCP1|Nrxn4|p190|shm	contactin associated protein-like 1	protein-coding	0.015038	0.525
2149	chr8	86807729	86808128	+	0	NA	Intergenic	Intergenic	-61922	NM_009172	20437	Mm.324553	NM_009172	ENSMUSG00000036840	Siah1a	AA982064|AI853500|Sinh1a	siah E3 ubiquitin protein ligase 1A	protein-coding	0.02005	0.4975
2077	chr1	133452220	133452619	+	0	NA	Intergenic	Intergenic	-28207	NM_011439	20668	Mm.8575	NM_011439	ENSMUSG00000070643	Sox13	AA407916|AW259412|AW540933|Sox-13	SRY (sex determining region Y)-box 13	protein-coding	0.02005	0.5575
942	chr12	73620173	73620572	+	0	NA	intron (NM_001313977, intron 2 of 14)	L2b|LINE|L2	35576	NM_001313977	18755	Mm.341677	NM_008856	ENSMUSG00000021108	Prkch	Pkch	protein kinase C, eta	protein-coding	0.012531	0.5	135(CACTTCCTGT,+,0.00)
1659	chr15	80050090	80050489	+	0	NA	Intergenic	Intergenic	28290	NR_028282	100302601		NR_028282	ENSMUSG00000077734	Snord83b	MBII-10	small nucleolar RNA, C/D box 83B	snoRNA	0.010025	0.5725	146(GCAGGATGTG,-,0.00),257(AGCTTCCGGC,+,0.00),360(TATTTCCTCT,+,0.00)
682	chr5	44736410	44736809	+	0	NA	intron (NM_001077398, intron 1 of 8)	intron (NM_001077398, intron 1 of 8)	63137	NM_001286348	16826	Mm.25785	NM_010698	ENSMUSG00000039706	Ldb2	AI035351|AW146358|CLIM1|CLP-36|Ldb3	LIM domain binding 2	protein-coding	0.007519	0.4375	182(TGTTTCCTGC,+,0.00),266(CATTTCCTCC,+,0.00)
436	chr18	38284268	38284667	+	0	NA	promoter-TSS (NM_017378)	promoter-TSS (NM_017378)	-66	NM_017378	53601	Mm.12862	NM_017378	ENSMUSG00000024440	Pcdh12	Pcdh14|VE-cad-2	protocadherin 12	protein-coding	0.015038	0.52	180(ACAGGAAAAG,-,0.00),227(CATTTCCTGT,+,0.00)
2494	chr2	29639461	29639860	+	0	NA	intron (NM_001039087, intron 1 of 25)	intron (NM_001039087, intron 1 of 25)	19940	NM_001039087	107746	Mm.298274	NM_054050	ENSMUSG00000039844	Rapgef1	4932418O06Rik|C3G|Grf2	Rap guanine nucleotide exchange factor (GEF) 1	protein-coding	0.002506	0.5525
2544	chr1	133060691	133061090	+	0	NA	intron (NM_001099276, intron 1 of 32)	intron (NM_001099276, intron 1 of 32)	14878	NM_001099276	240752	Mm.387308	NM_001099276	ENSMUSG00000026447	Pik3c2b	C330011J12Rik|Gm199|PI3K-C2beta|PI3KC2beta	phosphatidylinositol-4-phosphate 3-kinase catalytic subunit type 2 beta	protein-coding	0.007519	0.495	146(AGAGGAAGCC,-,0.00),192(GGCTTCCTGC,+,0.00),230(GCAGGAAGCT,-,0.00)
2638	chr12	105557238	105557637	+	0	NA	Intergenic	Intergenic	-5735	NM_009747	12062	Mm.390475	NM_009747	ENSMUSG00000021070	Bdkrb2	B(2)|B2|B2R|BK-2|BK2|BK2R|BKR2|BRB2	bradykinin receptor, beta 2	protein-coding	0.017544	0.5875	196(TCAGGAAGTG,-,0.00)
477	chr3	105036347	105036746	+	0	NA	intron (NM_030249, intron 2 of 5)	intron (NM_030249, intron 2 of 5)	16407	NM_001163333	80281	Mm.200327	NM_030249	ENSMUSG00000062127	Cttnbp2nl	AA552995|AA589392|AU018624|BC003236|mKIAA1433	CTTNBP2 N-terminal like	protein-coding	0.017544	0.5	95(ACAGGAAGTC,-,0.00),132(GACTTCCTCT,+,0.00)
329	chr3	52370059	52370458	+	0	NA	Intergenic	Intergenic	101921	NM_019739	56458	Mm.29891	NM_019739	ENSMUSG00000044167	Foxo1	AI876417|Afxh|FKHR|Fkhr1|Foxo1a	forkhead box O1	protein-coding	0.017544	0.515
1292	chr5	118951038	118951437	+	0	NA	Intergenic	Intergenic	-1102	NR_040694	74627	Mm.410828	NR_040694	ENSMUSG00000107144	4930413E15Rik	-	RIKEN cDNA 4930413E15 gene	ncRNA	0.017544	0.4425	144(GGAGGAAGTG,-,0.00)
592	chr17	67520872	67521271	+	0	NA	Intergenic	Intergenic	108261	NR_155516	102640031	Mm.421441	NR_155516	ENSMUSG00000117029	Gm36201	-	predicted gene, 36201	ncRNA	0.02005	0.4725	154(AGAGGAAATG,-,0.00),220(GCAGGAAGTT,-,0.00)
987	chr11	72458046	72458445	+	0	NA	intron (NM_153060, intron 5 of 12)	MLT1G3|LTR|ERVL-MaLR	16782	NM_001276383	216892	Mm.212812	NM_153060	ENSMUSG00000040447	Spns2	-	spinster homolog 2	protein-coding	0.025063	0.575	126(AGCTTCCGCT,+,0.00),217(ACAGGAAGTG,-,0.00),299(GCAGGAAGCT,-,0.00)
5	chr15	100125271	100125670	+	0	NA	intron (NM_001159361, intron 2 of 37)	intron (NM_001159361, intron 2 of 37)	-28926	NM_172819	239667	Mm.243658	NM_172819	ENSMUSG00000023026	Dip2b	4932422C22|AI317237|AI854602|mKIAA1463	disco interacting protein 2 homolog B	protein-coding	0.015038	0.505
2070	chr6	37735720	37736119	+	0	NA	Intergenic	Intergenic	-134892	NM_145076	21848	Mm.41063	NM_145076	ENSMUSG00000029833	Trim24	A130082H20Rik|AI447469|D430004I05Rik|TIF1|TIF1-alpha|TIF1alpha|Tif1a	tripartite motif-containing 24	protein-coding	0.015038	0.5
2024	chr11	101679960	101680359	+	0	NA	Intergenic	Intergenic	14618	NM_025404	80981	Mm.266840	NM_025404	ENSMUSG00000034936	Arl4d	1110036H21Rik|ARL6|AW456149|Arf4l|Arfl4|Arl5	ADP-ribosylation factor-like 4D	protein-coding	0.015038	0.585	55(CGCTTCCTGT,+,0.00),162(ACCGGAAGGG,-,0.00)
1533	chr1	155491196	155491595	+	0	NA	Intergenic	Intergenic	35716	NR_132128	433367	Mm.359304	NR_132128	ENSMUSG00000073535	Gm5532	EG433367	predicted gene 5532	ncRNA	0.022556	0.4725	105(GCCGGAAGTA,-,0.00),282(GCAGGAAGCT,-,0.00)
158	chr4	94739145	94739544	+	0	NA	promoter-TSS (NM_013690)	promoter-TSS (NM_013690)	55	NM_001290551	21687	Mm.14313	NM_013690	ENSMUSG00000006386	Tek	AA517024|Cd202b|Hyk|STK1|Tie-2|Tie2	TEK receptor tyrosine kinase	protein-coding	0.015038	0.5025
1682	chr4	3750985	3751384	+	0	NA	intron (NM_001111096, intron 8 of 12)	intron (NM_001111096, intron 8 of 12)	36220	NR_028126	70720	Mm.445696	NR_028126		6330407A03Rik	-	RIKEN cDNA 6330407A03 gene	ncRNA	0.002506	0.405
368	chr9	63971575	63971974	+	0	NA	intron (NM_008542, intron 3 of 3)	intron (NM_008542, intron 3 of 3)	50285	NM_008542	17130	Mm.325757	NM_008542	ENSMUSG00000036867	Smad6	Madh6|b2b390Clo	SMAD family member 6	protein-coding	0.012531	0.49
1253	chr4	105305977	105306376	+	0	NA	Intergenic	Intergenic	148829	NM_080555	67916	Mm.348326	NM_080555	ENSMUSG00000028517	Plpp3	1110003O22Rik|2610002D05Rik|AV025606|D4Bwg0538e|D4Bwg1535e|Lpp3|PRG-2|Ppab2b|Ppap2b	phospholipid phosphatase 3	protein-coding	0.012531	0.5225	119(CACTTCCTCA,+,0.00),226(AGAGGAAGCC,-,0.00),237(CGTTTCCGGG,+,0.00),262(CATTTCCTCC,+,0.00),276(GCAGGAAGTG,-,0.00)
1161	chr6	134748121	134748520	+	0	NA	intron (NM_001048054, intron 3 of 6)	intron (NM_001048054, intron 3 of 6)	-44040	NR_151454	105242798	Mm.398227	NR_151454		1700055D16Rik	-	RIKEN cDNA 1700055D16 gene	ncRNA	0.007519	0.38	183(GATTTCCTGA,+,0.00)
1015	chr13	60848706	60849105	+	0	NA	intron (NM_178098, intron 5 of 7)	intron (NM_178098, intron 5 of 7)	15511	NM_178098	214639	Mm.19839	NM_178098	ENSMUSG00000050345	4930486L24Rik	AW545031	RIKEN cDNA 4930486L24 gene	protein-coding	0.002506	0.405	220(ACAGGATGTG,-,0.00)
1869	chr2	59838803	59839202	+	0	NA	exon (NM_001290659, exon 23 of 26)	exon (NM_001290659, exon 23 of 26)	43604	NM_028118	72137	Mm.288734	NM_028118	ENSMUSG00000026988	Wdsub1	1700048E19Rik|2610014F08Rik	WD repeat, SAM and U-box domain containing 1	protein-coding	0.022556	0.5475	168(GCAGGAAATG,-,0.00)
890	chr15	25496120	25496519	+	0	NA	Intergenic	Intergenic	82127	NR_027376	432939	Mm.146555	NM_001013791		Gm5468	100040583|EG432939	predicted gene 5468	ncRNA	0.010025	0.51	19(ACAGGAAATG,-,0.00),378(CATTTCCTCT,+,0.00)
2393	chr16	57915493	57915892	+	0	NA	Intergenic	Intergenic	-160955	NM_007739	12837	Mm.130388	NM_007739	ENSMUSG00000068196	Col8a1	Col8a-1	collagen, type VIII, alpha 1	protein-coding	0.002506	0.475	107(AGAGGAAGTG,-,0.00),160(TGCGGAAGCT,-,0.00)
1048	chr12	75535374	75535773	+	0	NA	intron (NM_012024, intron 2 of 13)	ORR1F|LTR|ERVL-MaLR	60659	NM_012024	26932	Mm.259626	NM_012024	ENSMUSG00000021051	Ppp2r5e	4633401M22Rik|B56beta	protein phosphatase 2, regulatory subunit B', epsilon	protein-coding	0.007519	0.415
1836	chr18	24101685	24102084	+	0	NA	Intergenic	Intergenic	19935	NM_172625	225280	Mm.258973	NM_172625	ENSMUSG00000047989	Ino80c	D030070L09Rik	INO80 complex subunit C	protein-coding	0.010025	0.545
2623	chr5	54056305	54056704	+	0	NA	intron (NM_001081103, intron 2 of 11)	B4A|SINE|B4	57981	NM_054083	116873	Mm.265985	NM_054083	ENSMUSG00000039156	Stim2	-	stromal interaction molecule 2	protein-coding	0.017544	0.435	183(TGCGGAAACA,-,0.00),205(CTCTTCCTGT,+,0.00)
763	chr6	115952505	115952904	+	0	NA	Intergenic	Intergenic	7773	NM_001346702	171506	Mm.21899	NM_138311	ENSMUSG00000042279	H1foo	C86609|H1.8|H1fo|H1oo	H1 histone family, member O, oocyte-specific	protein-coding	0.015038	0.52
909	chr2	167121261	167121660	+	0	NA	intron (NM_008420, intron 1 of 1)	intron (NM_008420, intron 1 of 1)	56167	NR_028540	100217443		NR_028540		Snord12	MBII-99	small nucleolar RNA, C/D box 12	snoRNA	0.012531	0.6175
2389	chr8	12897842	12898241	+	0	NA	intron (NM_001371043, intron 2 of 29)	intron (NM_001371043, intron 2 of 29)	-17870	NM_001371047									0.025063	0.53
647	chr11	107370474	107370873	+	0	NA	intron (NR_153311, intron 1 of 9)	intron (NR_153311, intron 1 of 9)	100047	NM_145823	71795	Mm.397413	NM_145823	ENSMUSG00000040430	Pitpnc1	1110020B03Rik|5830436L09Rik|AI662802|AI851387|C330017I21Rik|Dnr411|RDGBB|RDGBB1|mrdgBbeta|rdgB-beta	phosphatidylinositol transfer protein, cytoplasmic 1	protein-coding	0.007519	0.4475	167(GCAGGAAGCA,-,0.00)
1604	chr15	64213452	64213851	+	0	NA	intron (NM_010026, intron 3 of 30)	MTC|LTR|ERVL-MaLR	99022	NM_001276462	13196	Mm.277236	NM_010026	ENSMUSG00000022377	Asap1	AV239055|DEF-1|Ddef1|PAP|mKIAA1249|s19	ArfGAP with SH3 domain, ankyrin repeat and PH domain1	protein-coding	0.012531	0.46
840	chr19	6349213	6349612	+	0	NA	intron (NR_117093, intron 23 of 30)	intron (NR_117093, intron 23 of 30)	2932	NR_105955	102465598		NR_105955	ENSMUSG00000099230	Mir6989	Gm27885|mmu-mir-6989	microRNA 6989	ncRNA	0.02005	0.565	113(GGCTTCCTGA,+,0.00),176(AGAGGAAATC,-,0.00)
9	chr1	191180381	191180780	+	0	NA	intron (NM_007498, intron 1 of 3)	intron (NM_007498, intron 1 of 3)	2753	NM_007498	11910	Mm.2706	NM_007498	ENSMUSG00000026628	Atf3	LRG-21	activating transcription factor 3	protein-coding	0.012531	0.4875	132(CACTTCCTTC,+,0.00)
1311	chr12	83947338	83947737	+	0	NA	Intergenic	Intergenic	-3071	NM_023633	71952	Mm.251483	NM_023633	ENSMUSG00000046791	Riox1	2410016O06Rik|MAPJD|NO66	ribosomal oxygenase 1	protein-coding	0.017544	0.42	128(TGCGGAAATG,-,0.00)
587	chr2	124848768	124849167	+	0	NA	Intergenic	Intergenic	195386	NM_199240	214968	Mm.330536	NM_172537	ENSMUSG00000027200	Sema6d	1110067B02Rik|AA409156|D330011G23|mKIAA1479	sema domain, transmembrane domain (TM), and cytoplasmic domain, (semaphorin) 6D	protein-coding	0.010025	0.5025	212(CCAGGAAATG,-,0.00)
697	chr5	122396831	122397230	+	0	NA	intron (NM_019824, intron 2 of 6)	intron (NM_019824, intron 2 of 6)	5152	NM_019824	56378	Mm.275942	NM_019824	ENSMUSG00000029465	Arpc3	1110006A04Rik|p21-ARC|p21-Ar|p21Arc	actin related protein 2/3 complex, subunit 3	protein-coding	0.030075	0.56	172(GGCTTCCTGT,+,0.00),214(ACAGGAAACT,-,0.00),258(AAAGGAAATG,-,0.00),389(GCCGGAAGAT,-,0.00)
1271	chr14	50998347	50998746	+	0	NA	Intergenic	Intergenic	-9205	NM_001162863	75019	Mm.318775	NM_029145	ENSMUSG00000021872	Rnase10	4930474F22Rik|Rah1	ribonuclease, RNase A family, 10 (non-active)	protein-coding	0	0.4575	185(GCAGGAAGTG,-,0.00),262(CTCTTCCTGT,+,0.00),286(CATTTCCTTT,+,0.00)
73	chr10	86273654	86274053	+	0	NA	intron (NM_013722, intron 6 of 13)	intron (NM_013722, intron 6 of 13)	-26559	NM_011595	21859	Mm.4871	NM_011595	ENSMUSG00000020044	Timp3	Timp-3	tissue inhibitor of metalloproteinase 3	protein-coding	0.022556	0.5225
1003	chr4	62619365	62619764	+	0	NA	promoter-TSS (NM_001081650)	promoter-TSS (NM_001081650)	-108	NM_001081650	50780	Mm.286753	NM_019492	ENSMUSG00000059810	Rgs3	4930506N09Rik|C2PA-RGS3|C2pa|PDZ-RGS3|RGS3S	regulator of G-protein signaling 3	protein-coding	0.030075	0.58	166(TCAGGAAGCC,-,0.00),232(GATTTCCTGC,+,0.00)
2042	chr8	86894146	86894545	+	0	NA	Intergenic	Intergenic	-9087	NM_030563	80750	Mm.25117	NM_030563	ENSMUSG00000031652	N4bp1	AI481586|C81621	NEDD4 binding protein 1	protein-coding	0.010025	0.46
729	chr16	18733117	18733516	+	0	NA	Intergenic	Intergenic	-43531	NM_013805	12741	Mm.22768	NM_013805	ENSMUSG00000041378	Cldn5	AI854493|MBEC1|Tmvcf	claudin 5	protein-coding	0.030075	0.5325	145(TGCTTCCTCT,+,0.00),233(ACAGGAAATG,-,0.00)
509	chr14	69780360	69780759	+	0	NA	exon (NM_020275, exon 7 of 8)	exon (NM_020275, exon 7 of 8)	13087	NM_020275	21933	Mm.193430	NM_020275	ENSMUSG00000022074	Tnfrsf10b	DR5|KILLER|Ly98|MK|TRAILR2|TRICK2A|TRICK2B|TRICKB	tumor necrosis factor receptor superfamily, member 10b	protein-coding	0.022556	0.4925	181(TGGTTCCGGT,+,0.00),192(AACGGAAACG,-,0.00)
2567	chr8	71528676	71529075	+	0	NA	Intergenic	Intergenic	-3150	NM_001370849	619297	Mm.489394	NM_001370849	ENSMUSG00000108900	Ccdc194	C430049E01Rik	coiled-coil domain containing 194	protein-coding	0.027569	0.5525	172(GCAGGAAGTG,-,0.00)
2461	chr16	77569454	77569853	+	0	NA	Intergenic	Intergenic	-29283	NR_029535	387229		NR_029535	ENSMUSG00000065530	Mir99a	Mirn99a|mir-99a|mmu-mir-99a	microRNA 99a	ncRNA	0.02005	0.395	252(ACCGGAAACA,-,0.00)
2444	chr7	100649010	100649409	+	0	NA	intron (NM_001291336, intron 4 of 5)	MTEa|LTR|ERVL-MaLR	7756	NM_001163186	27276	Mm.491216	NM_013746	ENSMUSG00000030701	Plekhb1	AI315628|PHR1|Phret1|evt-1	pleckstrin homology domain containing, family B (evectins) member 1	protein-coding	0.010025	0.49	270(CCCTTCCTGT,+,0.00)
2203	chr12	79906932	79907331	+	0	NA	Intergenic	Intergenic	17602	NR_131075	77290	Mm.395042	NR_131073	ENSMUSG00000112765	9430078K24Rik	-	RIKEN cDNA 9430078K24 gene	ncRNA	0.02005	0.48	56(ACCGGAAAAA,-,0.00),235(ACAGGATGCG,-,0.00)
1732	chr18	5125295	5125694	+	0	NA	Intergenic	Intergenic	40237	NR_153824	102637682	Mm.451914	NR_153824		Gm26682	Gm38715	predicted gene, 26682	ncRNA	0.007519	0.51	224(ACAGGAAGAG,-,0.00),300(CACTTCCTGT,+,0.00)
373	chr9	21858075	21858474	+	0	NA	Intergenic	Intergenic	-5639	NM_177030	319899	Mm.128153	NM_177030	ENSMUSG00000032198	Dock6	2410095B20Rik|4931431C02Rik|C330023D02Rik|mKIAA1395	dedicator of cytokinesis 6	protein-coding	0.015038	0.5275	247(GGCTTCCTGT,+,0.00),281(ACCGGATGCT,-,0.00)
2594	chr18	47172300	47172699	+	0	NA	Intergenic	Intergenic	196369	NM_018744	20358	Mm.40909	NM_018744	ENSMUSG00000019647	Sema6a	A730020P05Rik|AI851735|Sema6A-1|Semaq|VIa	sema domain, transmembrane domain (TM), and cytoplasmic domain, (semaphorin) 6A	protein-coding	0.015038	0.49	284(AGAGGAAGTG,-,0.00)
1242	chr17	47182108	47182507	+	0	NA	intron (NM_001097623, intron 3 of 19)	intron (NM_001097623, intron 3 of 19)	41365	NM_001097623	224829	Mm.260989	NM_172622		Trerf1	9430096I18Rik|AI429294|B830015H24|RAPA|Trep-132|Trep132	transcriptional regulating factor 1	protein-coding	0.015038	0.56	140(TACTTCCTGT,+,0.00),207(TCTTTCCGGC,+,0.00),330(GGCTTCCTGT,+,0.00)
324	chr1	128457027	128457426	+	0	NA	Intergenic	Intergenic	-39810	NM_145507	226414	Mm.28693	NM_145507	ENSMUSG00000026356	Dars	5730439G15Rik	aspartyl-tRNA synthetase	protein-coding	0.032581	0.4975
1122	chr16	85546573	85546972	+	0	NA	intron (NM_144853, intron 1 of 3)	intron (NM_144853, intron 1 of 3)	3601	NM_144853	224405	Mm.213203	NM_144853	ENSMUSG00000041134	Cyyr1	-	cysteine and tyrosine-rich protein 1	protein-coding	0.015038	0.465	226(ACAGGAAACC,-,0.00)
312	chr17	56136610	56137009	+	0	NA	intron (NM_001130456, intron 1 of 16)	intron (NM_001130456, intron 1 of 16)	-2957	NM_013662	20359	Mm.8029	NM_013662	ENSMUSG00000001227	Sema6b	Sema|Seman|VIb|semaZ	sema domain, transmembrane domain (TM), and cytoplasmic domain, (semaphorin) 6B	protein-coding	0.02005	0.5175	157(ACAGGAAGTA,-,0.00),195(GCAGGAAATA,-,0.00)
1983	chr12	111916466	111916865	+	0	NA	Intergenic	LTR33|LTR|ERVL	-8610	NM_011625	21981	Mm.313076	NM_011625	ENSMUSG00000021285	Ppp1r13b	AI449786|ASPP1|AW545810|Tp53bp2|Trp53bp2|p85	protein phosphatase 1, regulatory subunit 13B	protein-coding	0.02005	0.5375	104(AGTTTCCGCT,+,0.00),163(GGCTTCCTGA,+,0.00)
1428	chr9	46122847	46123246	+	0	NA	intron (NM_027498, intron 1 of 24)	intron (NM_027498, intron 1 of 24)	-105584	NM_009692	11806	Mm.26743	NM_009692	ENSMUSG00000032083	Apoa1	Alp-1|Apoa-1|Brp-14|Ltw-1|Lvtw-1|Sep-1|Sep-2|Sep2|apo-AI|apoA-I	apolipoprotein A-I	protein-coding	0.02005	0.4375	51(GCAGGAAGTC,-,0.00),226(CATATCCTGT,+,0.00)
778	chr2	15038696	15039095	+	0	NA	intron (NM_001355685, intron 3 of 9)	intron (NM_001355685, intron 3 of 9)	10417	NM_001355685	74455	Mm.478923	NM_028950	ENSMUSG00000026707	Nsun6	4933403D21Rik|4933414E04Rik|NOPD1	NOL1/NOP2/Sun domain family member 6	protein-coding	0.015038	0.425	7(TATTTCCGCA,+,0.00),229(TGCTTCCTGA,+,0.00)
193	chr13	26404712	26405111	+	0	NA	Intergenic	Intergenic	-92505	NR_045933	73576	Mm.45473	NR_045933	ENSMUSG00000084811	1700092E19Rik	-	RIKEN cDNA 1700092E19 gene	ncRNA	0.005013	0.3875	204(TCAGGAAACA,-,0.00),214(CATATCCTGT,+,0.00)
1160	chr6	31544271	31544670	+	0	NA	intron (NM_013723, intron 1 of 7)	intron (NM_013723, intron 1 of 7)	19467	NM_013723	27205	Mm.89918	NM_013723	ENSMUSG00000025608	Podxl	AW121214|Ly102|PC|PCLP-1|Pclp1|Podxl1	podocalyxin-like	protein-coding	0.010025	0.58
1334	chr2	166686911	166687310	+	0	NA	intron (NM_177782, intron 1 of 39)	intron (NM_177782, intron 1 of 39)	26722	NM_177782	277360	Mm.34420	NM_177782	ENSMUSG00000039621	Prex1	G630042G04|P-REX1|Setd6	phosphatidylinositol-3,4,5-trisphosphate-dependent Rac exchange factor 1	protein-coding	0.012531	0.5775
535	chr17	10038054	10038453	+	0	NA	Intergenic	Intergenic	-262387	NR_045433	71092	Mm.243827	NR_045433	ENSMUSG00000117264	4930452A19Rik	4933424P20Rik	RIKEN cDNA 4930452A19 gene	ncRNA	0.027569	0.4925	254(TCAGGAAGTG,-,0.00)
89	chr18	5945052	5945451	+	0	NA	Intergenic	Intergenic	190847	NM_029277	75415	Mm.239675	NM_029277	ENSMUSG00000041225	Arhgap12	2810011M08Rik	Rho GTPase activating protein 12	protein-coding	0.015038	0.4675
2183	chr8	120104912	120105311	+	0	NA	Intergenic	Intergenic	-3639	NM_133967	102193	Mm.240076	NM_133967	ENSMUSG00000031823	Zdhhc7	AL024087|Gramp2	zinc finger, DHHC domain containing 7	protein-coding	0.02005	0.5375	151(GGTTTCCTGT,+,0.00)
213	chr7	34255063	34255462	+	0	NA	intron (NM_172741, intron 6 of 12)	intron (NM_172741, intron 6 of 12)	-24926	NM_008155	14751	Mm.589	NM_008155	ENSMUSG00000036427	Gpi1	Amf|Gpi|Gpi-1|Gpi-1r|Gpi-1s|Gpi-1t|Gpi1-r|Gpi1-s|Gpi1-t|Gpi1s|MF|NK|NK/GPI|Nlk|Org|Pgi|Phi	glucose phosphate isomerase 1	protein-coding	0.010025	0.4475	151(CATTTCCTGT,+,0.00)
1805	chr17	50331750	50332149	+	0	NA	Intergenic	ORR1E|LTR|ERVL-MaLR	-38329	NM_010021	13164	Mm.280641	NM_010021	ENSMUSG00000010592	Dazl	Daz-like|Dazh|Dazl1|Dazla|Tpx-2|Tpx2	deleted in azoospermia-like	protein-coding	0.030075	0.495	195(TGTTTCCTGT,+,0.00),229(AGCTTCCTGC,+,0.00)
2071	chr12	35522679	35523078	+	0	NA	intron (NM_013464, intron 2 of 10)	intron (NM_013464, intron 2 of 10)	12111	NM_001314027	11622	Mm.341377	NM_013464	ENSMUSG00000019256	Ahr	Ah|Ahh|Ahre|In|bHLHe76	aryl-hydrocarbon receptor	protein-coding	0.02005	0.43
1999	chr4	7392777	7393176	+	0	NA	Intergenic	Intergenic	-167712	NR_040645	71510	Mm.410775	NR_040645	ENSMUSG00000086070	8430436N08Rik	-	RIKEN cDNA 8430436N08 gene	ncRNA	0.002506	0.3975
815	chr17	87395835	87396234	+	0	NA	intron (NM_029298, intron 5 of 6)	intron (NM_029298, intron 5 of 6)	31707	NM_029298	75467	Mm.50108	NM_029298	ENSMUSG00000036557	Stpg4	1700011E24Rik|GSE	sperm tail PG rich repeat containing 4	protein-coding	0.027569	0.5475	172(ACAGGAAACA,-,0.00)
952	chr4	154188922	154189321	+	0	NA	intron (NM_001162977, intron 3 of 36)	intron (NM_001162977, intron 3 of 36)	18408	NM_001162977	230971	Mm.275216	NM_172273	ENSMUSG00000057751	Megf6	2600001P17Rik|Egfl3	multiple EGF-like-domains 6	protein-coding	0.02005	0.5875	157(TGCTTCCTGC,+,0.00),190(TGTTTCCGTT,+,0.00)
272	chr18	5932076	5932475	+	0	NA	Intergenic	Intergenic	203823	NM_029277	75415	Mm.239675	NM_029277	ENSMUSG00000041225	Arhgap12	2810011M08Rik	Rho GTPase activating protein 12	protein-coding	0.012531	0.5775	135(AGAGGAAGCC,-,0.00)
2199	chr2	152177152	152177551	+	0	NA	Intergenic	Intergenic	33742	NM_009328	21407	Mm.3881	NM_009328	ENSMUSG00000068079	Tcf15	Meso1|bHLH-EC2	transcription factor 15	protein-coding	0.042607	0.6
2128	chr13	9237475	9237874	+	0	NA	Intergenic	L1MA5A|LINE|L1	-38851	NM_001081426	208440	Mm.217326	NM_172459	ENSMUSG00000048264	Dip2c	2900024P20Rik|9630044M06|mKIAA0934	disco interacting protein 2 homolog C	protein-coding	0.015038	0.4325	149(CCCTTCCTGT,+,0.00)
2460	chr3	27455554	27455953	+	0	NA	intron (NM_001356953, intron 22 of 26)	MTEb|LTR|ERVL-MaLR	84402	NM_177330	208188	Mm.194721	NM_177330	ENSMUSG00000051136	Ghsr	C530020I22Rik|GHRP|GHS-R|Ghsr1a	growth hormone secretagogue receptor	protein-coding	0.030075	0.5275	176(ACAGGAAGCA,-,0.00),216(AGTTTCCTGT,+,0.00)
2215	chr17	84141287	84141686	+	0	NA	Intergenic	Intergenic	46461	NM_001001806	12193	Mm.259321	NM_001001806	ENSMUSG00000045817	Zfp36l2	Brf2|ERF2|Tis11d	zinc finger protein 36, C3H type-like 2	protein-coding	0.010025	0.5475
2248	chr11	49241487	49241886	+	0	NA	Intergenic	Intergenic	-2505	NM_010794	17308	Mm.196933	NM_010794	ENSMUSG00000020346	Mgat1	Mgat-1	mannoside acetylglucosaminyltransferase 1	protein-coding	0.005013	0.4325	160(ACAGGAAGCA,-,0.00),193(ACAGGAAAAG,-,0.00)
467	chr1	53974844	53975243	+	0	NA	intron (NM_001001883, intron 2 of 28)	MTC|LTR|ERVL-MaLR	125619	NR_106149	102465783		NR_106149	ENSMUSG00000098443	Mir7681	Gm27806|mmu-mir-7681	microRNA 7681	ncRNA	0.015038	0.46
84	chr2	164874252	164874651	+	0	NA	Intergenic	Intergenic	-4917	NM_146129	228866	Mm.241134	NM_146129	ENSMUSG00000039849	Pcif1	2310022K11Rik|C20orf67|CAPAM|F730014I05Rik	PDX1 C-terminal inhibiting factor 1	protein-coding	0.002506	0.5275
1928	chr1	90162185	90162584	+	0	NA	Intergenic	Intergenic	-8948	NM_001368722	74918	Mm.317517	NM_029122	ENSMUSG00000026301	Iqca	4930465P12Rik|4930585L22Rik|BB288505|Iqca1	IQ motif containing with AAA domain	protein-coding	0.030075	0.5
1483	chr12	70047033	70047432	+	0	NA	exon (NM_001286080, exon 16 of 30)	exon (NM_001286080, exon 16 of 30)	55622	NM_001081453	18080	Mm.244047	NM_008697	ENSMUSG00000021068	Nin	3110068G20Rik|AI385615|AU024711|mKIAA1565	ninein	protein-coding	0.015038	0.56	33(ACAGGAAGTG,-,0.00)
1516	chr4	97871682	97872081	+	0	NA	intron (NM_001122953, intron 2 of 9)	intron (NM_001122953, intron 2 of 9)	94255	NM_001122953	18027	Mm.31274	NM_010905	ENSMUSG00000028565	Nfia	1110047K16Rik|9430022M17Rik|CTF|NF1-A|NF1A	nuclear factor I/A	protein-coding	0.007519	0.505
143	chr6	149098949	149099348	+	0	NA	intron (NM_177192, intron 1 of 20)	intron (NM_177192, intron 1 of 20)	2532	NM_177192	320560	Mm.426874	NM_177192	ENSMUSG00000030313	Dennd5b	9330160C06Rik|AI852444|D030011O10Rik|Gm17524	DENN/MADD domain containing 5B	protein-coding	0	0.3325
1549	chr9	70977414	70977813	+	0	NA	Intergenic	Intergenic	-25392	NM_001324473	15450	Mm.390187	NM_008280	ENSMUSG00000032207	Lipc	AI256194|HL|Hpl	lipase, hepatic	protein-coding	0.002506	0.425	171(TCAGGAAGCA,-,0.00),296(ACAGGAAACG,-,0.00)
730	chr6	141993481	141993880	+	0	NA	exon (NM_001081318, exon 5 of 14)	exon (NM_001081318, exon 5 of 14)	15065	NM_001081318	625716	Mm.295865	NM_001081318	ENSMUSG00000079263	Gm6614	EG625716	predicted gene 6614	protein-coding	0	0.4125
1759	chr10	100076386	100076785	+	0	NA	intron (NM_013598, intron 3 of 9)	intron (NM_013598, intron 3 of 9)	60764	NM_013598	17311	Mm.45124	NM_013598	ENSMUSG00000019966	Kitl	Clo|Con|Gb|Kitlg|Mgf|SCF|SF|SLF|Sl|blz|contrasted	kit ligand	protein-coding	0.005013	0.415	149(CATTTCCTCT,+,0.00)
2375	chr10	93418819	93419218	+	0	NA	Intergenic	Intergenic	-14089	NR_106161	102465791		NR_106161	ENSMUSG00000098679	Mir7688	Gm27874|mmu-mir-7688	microRNA 7688	ncRNA	0.027569	0.57	126(GGCTTCCGGA,+,0.00)
1499	chr3	80025827	80026226	+	0	NA	Intergenic	L1_Mur3|LINE|L1	140096	NM_133187	68659	Mm.427274	NM_133187	ENSMUSG00000027955	Gask1b	1110032E23Rik|2210419I08Rik|AV011458|Ened|Fam198b|GaskbB	golgi associated kinase 1B	protein-coding	0	0.3825	135(AACTTCCTGA,+,0.00),166(CACTTCCTGA,+,0.00)
1144	chr4	57675408	57675807	+	0	NA	intron (NM_172868, intron 3 of 5)	intron (NM_172868, intron 3 of 5)	107359	NM_172868	242481	Mm.331630	NM_172868	ENSMUSG00000090053	Palm2	53-H12|B130066I24|R75368|pEN70	paralemmin 2	protein-coding	0.035088	0.5675	208(CCAGGAAGTG,-,0.00)
808	chr10	116243338	116243737	+	0	NA	intron (NM_001161840, intron 7 of 10)	intron (NM_001161840, intron 7 of 10)	-57837	NM_029928	19263	Mm.37213	NM_029928	ENSMUSG00000020154	Ptprb	3230402H02Rik|C130094E24|Ptpz|Rptpb|VE-PTP|Veptp	protein tyrosine phosphatase, receptor type, B	protein-coding	0.017544	0.5025	197(GCAGGAAATG,-,0.00)
935	chr9	52013907	52014306	+	0	NA	intron (NR_023357, intron 2 of 2)	intron (NR_023357, intron 2 of 2)	-33044	NM_001104616	19684	Mm.245746	NM_009041	ENSMUSG00000032050	Rdx	AA516625	radixin	protein-coding	0.012531	0.445	317(GGTTTCCGTT,+,0.00)
1224	chr4	94720380	94720779	+	0	NA	Intergenic	Intergenic	-18710	NM_001290549	21687	Mm.14313	NM_013690	ENSMUSG00000006386	Tek	AA517024|Cd202b|Hyk|STK1|Tie-2|Tie2	TEK receptor tyrosine kinase	protein-coding	0.012531	0.405
234	chr11	60301765	60302164	+	0	NA	intron (NM_001359810, intron 1 of 12)	intron (NM_001359810, intron 1 of 12)	50941	NM_001039093	216810	Mm.218875	NM_153080	ENSMUSG00000000538	Tom1l2	2900016I08Rik|A730055F12Rik|AU042072|Srebf1	target of myb1-like 2 (chicken)	protein-coding	0.007519	0.52	236(GACTTCCTGT,+,0.00)
1813	chr7	31162199	31162598	+	0	NA	promoter-TSS (NR_046062)	promoter-TSS (NR_046062)	40	NR_046062	100038516	Mm.387223	NR_046062	ENSMUSG00000100985	Gm10640	EG668322	predicted gene 10640	ncRNA	0.027569	0.4875
1270	chr4	53592366	53592765	+	0	NA	intron (NM_133891, intron 15 of 15)	intron (NM_133891, intron 15 of 15)	-38859	NM_001369182	319636	Mm.103464	NM_176966	ENSMUSG00000054752	Fsd1l	A230072O16Rik|Ccdc10|Csdufd1|Fsd1nl	fibronectin type III and SPRY domain containing 1-like	protein-coding	0.025063	0.515	232(ACAGGATGTG,-,0.00),288(GGAGGAAGTG,-,0.00)
606	chr15	77581711	77582110	+	0	NA	Intergenic	Intergenic	14215	NM_177820	328561	Mm.379486	NM_177820	ENSMUSG00000050014	Apol10b	9130218O11Rik	apolipoprotein L 10B	protein-coding	0.002506	0.52	174(CACTTCCTCC,+,0.00),242(ACGGGAAGTG,-,0.00)
1310	chr4	20072113	20072512	+	0	NA	Intergenic	Lx8|LINE|L1	30260	NM_010281	14590	Mm.20461	NM_010281	ENSMUSG00000073987	Ggh	gamma-GH	gamma-glutamyl hydrolase	protein-coding	0.010025	0.4325	172(TCCTTCCGGC,+,0.00)
552	chr10	21678942	21679341	+	0	NA	Intergenic	Intergenic	-11704	NR_045843	432436	Mm.244553	NM_001004162	ENSMUSG00000056716	Gm5420	EG432436	predicted gene 5420	ncRNA	0.015038	0.485	199(AACGGAAATG,-,0.00),312(TGCTTCCTCT,+,0.00)
2422	chr17	86733650	86734049	+	0	NA	Intergenic	Intergenic	-20015	NM_010137	13819	Mm.1415	NM_010137	ENSMUSG00000024140	Epas1	HIF-2alpha|HIF2A|HLF|HRF|MOP2|bHLHe73	endothelial PAS domain protein 1	protein-coding	0.010025	0.5275	28(GATTTCCTGT,+,0.00),213(GGCTTCCTCT,+,0.00)
2053	chr11	44684403	44684802	+	0	NA	intron (NM_001362579, intron 7 of 16)	intron (NM_001362579, intron 7 of 16)	64374	NM_001362569	13591	Mm.439662	NM_007897	ENSMUSG00000057098	Ebf1	Ebf|O/E-1|OE-1|Olf-1|Olf1	early B cell factor 1	protein-coding	0.030075	0.4825	181(CTTTTCCTGT,+,0.00),266(CACTTCCCGT,+,0.00)
2133	chr11	50240226	50240625	+	0	NA	Intergenic	Intergenic	-1893	NM_008521	17001	Mm.245151	NM_008521	ENSMUSG00000020377	Ltc4s	-	leukotriene C4 synthase	protein-coding	0.015038	0.54	135(CATTTCCTCT,+,0.00),192(ACAGGAAACA,-,0.00),224(TCAGGAAGTC,-,0.00)
218	chr4	57689947	57690346	+	0	NA	intron (NM_001304544, intron 5 of 8)	intron (NM_001304544, intron 5 of 8)	121898	NM_172868	242481	Mm.331630	NM_172868	ENSMUSG00000090053	Palm2	53-H12|B130066I24|R75368|pEN70	paralemmin 2	protein-coding	0.015038	0.5325	155(ACAGGAAGGG,-,0.00),172(CTTTTCCTGT,+,0.00)
773	chr6	134620246	134620645	+	0	NA	intron (NM_026345, intron 2 of 3)	MER21C|LTR|ERVL	12043	NM_026345	67729	Mm.57648	NM_026345	ENSMUSG00000032718	Mansc1	9130403P13Rik	MANSC domain containing 1	protein-coding	0.005013	0.4825
1933	chr8	11322758	11323157	+	0	NA	intron (NM_009932, intron 3 of 47)	intron (NM_009932, intron 3 of 47)	-10131	NM_009931	12826	Mm.738	NM_009931	ENSMUSG00000031502	Col4a1	Bru|Col4a-1|Raw|Svc	collagen, type IV, alpha 1	protein-coding	0.007519	0.5125	78(CTTTTCCTGT,+,0.00)
198	chr9	32618703	32619102	+	0	NA	Intergenic	Intergenic	-77140	NM_011808	23871	Mm.292415	NM_011808	ENSMUSG00000032035	Ets1	AI196000|AI448617|D230050P06|Ets-1|Tpl1|vs	E26 avian leukemia oncogene 1, 5' domain	protein-coding	0.015038	0.4775	19(CACTTCCGGA,+,0.00),136(TATTTCCTGT,+,0.00)
2308	chr15	75828125	75828524	+	0	NA	intron (NM_172121, intron 3 of 11)	intron (NM_172121, intron 3 of 11)	13584	NM_172121	223642	Mm.209800	NM_172121	ENSMUSG00000075600	Zc3h3	BC049953|Kiaa0150|Smicl|Zc3hdc3	zinc finger CCCH type containing 3	protein-coding	0	0.5725
1384	chr10	39521843	39522242	+	0	NA	intron (NM_001122893, intron 5 of 13)	intron (NM_001122893, intron 5 of 13)	-90892	NM_134000	103213	Mm.436686	NM_134000	ENSMUSG00000019842	Traf3ip2	AI429613|Act1|CIKS	TRAF3 interacting protein 2	protein-coding	0.012531	0.49	211(GTCGGAAGTG,-,0.00)
724	chr2	124858470	124858869	+	0	NA	Intergenic	G-rich|Low_complexity|Low_complexity	205088	NM_199240	214968	Mm.330536	NM_172537	ENSMUSG00000027200	Sema6d	1110067B02Rik|AA409156|D330011G23|mKIAA1479	sema domain, transmembrane domain (TM), and cytoplasmic domain, (semaphorin) 6D	protein-coding	0.007519	0.485	94(CACATCCTGT,+,0.00)
2092	chr17	67503518	67503917	+	0	NA	Intergenic	Intergenic	125615	NR_155516	102640031	Mm.421441	NR_155516	ENSMUSG00000117029	Gm36201	-	predicted gene, 36201	ncRNA	0.007519	0.4475
2467	chr8	11297506	11297905	+	0	NA	intron (NR_133670, intron 1 of 52)	intron (NR_133670, intron 1 of 52)	-15100	NM_009932	12827	Mm.181021	NM_009932	ENSMUSG00000031503	Col4a2	Col4a-2	collagen, type IV, alpha 2	protein-coding	0.02005	0.535	302(ACAGGAAATG,-,0.00)
2561	chr14	7864066	7864465	+	0	NA	intron (NM_001081427, intron 1 of 45)	intron (NM_001081427, intron 1 of 45)	46308	NM_001081427	286940	Mm.489652	NM_134080	ENSMUSG00000025278	Flnb	AL024016|Fln-b	filamin, beta	protein-coding	0.012531	0.515	191(CATTTCCTTT,+,0.00),221(TGTTTCCTGT,+,0.00)
712	chr6	88717087	88717486	+	0	NA	Intergenic	Intergenic	-7126	NM_001166249	23945	Mm.272197	NM_011844	ENSMUSG00000033174	Mgll	AA589436|Magl|Mgl	monoglyceride lipase	protein-coding	0.015038	0.48	18(ACAGGAAGCG,-,0.00)
504	chr15	54836014	54836413	+	0	NA	Intergenic	Intergenic	83933	NM_001136077	18606	Mm.250256	NM_015744	ENSMUSG00000022425	Enpp2	ATX|E-NPP 2|Npps2|PD-Ialpha|Pdnp2|lysoPLD	ectonucleotide pyrophosphatase/phosphodiesterase 2	protein-coding	0.005013	0.495	174(ACAGGAAGCT,-,0.00)
1782	chr5	66553949	66554348	+	0	NA	intron (NM_001201413, intron 1 of 16)	intron (NM_001201413, intron 1 of 16)	64669	NM_001201414	11787	Mm.5159	NM_009686	ENSMUSG00000029207	Apbb2	2310007D03Rik|FE65L1|Rirl1|TR2L|Zfra	amyloid beta (A4) precursor protein-binding, family B, member 2	protein-coding	0	0.4875	259(GGCTTCCTGA,+,0.00)
850	chr12	25119312	25119711	+	0	NA	Intergenic	Intergenic	-9663	NR_045844	432641	Mm.112955	NR_045844		Gm17746	-	predicted gene, 17746	ncRNA	0.037594	0.575	234(AGCTTCCTGC,+,0.00),316(AGAGGAAACG,-,0.00)
378	chr7	101453742	101454141	+	0	NA	intron (NM_001008548, intron 2 of 30)	intron (NM_001008548, intron 2 of 30)	-2121	NR_152194	207728	Mm.247564	NM_001008548	ENSMUSG00000030653	Pde2a	CGS-PDE|cGSPDE	phosphodiesterase 2A, cGMP-stimulated	protein-coding	0.02005	0.545	178(AGTTTCCTGC,+,0.00)
1317	chr8	46764777	46765176	+	0	NA	intron (NM_008391, intron 1 of 8)	intron (NM_008391, intron 1 of 8)	25231	NR_152560	16363	Mm.1149	NM_008391	ENSMUSG00000031627	Irf2	9830146E22Rik|AI646973|Irf-2	interferon regulatory factor 2	protein-coding	0.012531	0.4825	155(ACAGGATGCG,-,0.00),346(GACTTCCTCT,+,0.00)
220	chr5	44087002	44087401	+	0	NA	intron (NM_001163583, intron 1 of 21)	intron (NM_001163583, intron 1 of 21)	7567	NM_001163578	19126	Mm.6250	NM_008935	ENSMUSG00000029086	Prom1	4932416E19Rik|AC133|CD133|Prom|Prom-1|Proml1	prominin 1	protein-coding	0.010025	0.5175	198(GCAGGAAGCC,-,0.00),314(GCAGGATGTG,-,0.00)
1029	chr8	95024401	95024800	+	0	NA	intron (NM_173036, intron 2 of 11)	intron (NM_173036, intron 2 of 11)	6908	NM_173036	54672	Mm.27995	NM_173036	ENSMUSG00000060470	Adgrg3	A030001G24Rik|AW214383|Gpr97|Pb1|Pb99	adhesion G protein-coupled receptor G3	protein-coding	0.010025	0.505	181(ACAGGAAGCC,-,0.00)
1277	chr14	20106328	20106727	+	0	NA	Intergenic	Intergenic	-23355	NM_026209	67509	Mm.292423	NM_026209	ENSMUSG00000045107	Saysd1	1810063B07Rik|4930488P03Rik	SAYSVFN motif domain containing 1	protein-coding	0.012531	0.42	103(TCAGGAAGTA,-,0.00)
2343	chr2	114803865	114804264	+	0	NA	Intergenic	Intergenic	-149100	NM_025675	66632	Mm.117809	NM_025675	ENSMUSG00000057147	Dph6	5730421E18Rik|Atpbd4	diphthamine biosynthesis 6	protein-coding	0.007519	0.435
181	chr5	63923617	63924016	+	0	NA	intron (NM_145923, intron 6 of 6)	intron (NM_145923, intron 6 of 6)	45081	NM_145923	100532	Mm.243632	NM_145923	ENSMUSG00000047881	Rell1	AA536743	RELT-like 1	protein-coding	0.02005	0.5175	164(CACTTCCTTT,+,0.00)
10	chr2	148345085	148345484	+	0	NA	Intergenic	Intergenic	-50093	NM_009219	20608	Mm.35324	NM_009219	ENSMUSG00000037014	Sstr4	Smstr4|sst4	somatostatin receptor 4	protein-coding	0	0.415
1098	chr19	40698226	40698625	+	0	NA	intron (NM_009848, intron 1 of 9)	LTR90B|LTR|LTR	38655	NM_009848	12495	Mm.2824	NM_009848	ENSMUSG00000048120	Entpd1	2610206B08Rik|AA408691|Cd39|E130009M23Rik|NTPDase-1	ectonucleoside triphosphate diphosphohydrolase 1	protein-coding	0.017544	0.4575
803	chr5	113199391	113199790	+	0	NA	Intergenic	Intergenic	-27319	NM_001033428	333048	Mm.332586	NM_001033428	ENSMUSG00000066964	Tmem211	Gm854	transmembrane protein 211	protein-coding	0.015038	0.545	197(ACAGGAAATC,-,0.00)
330	chr1	39735981	39736380	+	0	NA	Intergenic	Intergenic	-15191	NM_001145660	619289	Mm.334107	NM_001145660	ENSMUSG00000057173	Rfx8	4933400N17Rik	regulatory factor X 8	protein-coding	0.012531	0.5275	30(AACTTCCTGA,+,0.00),80(GATTTCCTCT,+,0.00)
205	chr8	11340294	11340693	+	0	NA	intron (NM_009932, intron 3 of 47)	intron (NM_009932, intron 3 of 47)	-27667	NM_009931	12826	Mm.738	NM_009931	ENSMUSG00000031502	Col4a1	Bru|Col4a-1|Raw|Svc	collagen, type IV, alpha 1	protein-coding	0.012531	0.56
904	chr12	86659392	86659791	+	0	NA	Intergenic	Intergenic	-19109	NM_177354	238328	Mm.216101	NM_177354	ENSMUSG00000021256	Vash1	AI834978|D930046M13Rik|G630009D10Rik|TTCP 1	vasohibin 1	protein-coding	0.007519	0.4725	194(AAAGGAAATG,-,0.00)
657	chr13	99217975	99218374	+	0	NA	intron (NM_001004149, intron 1 of 4)	intron (NM_001004149, intron 1 of 4)	33351	NM_001004149	238803	Mm.343207	NM_001004149	ENSMUSG00000050919	Zfp366	DC-SCRIPT|Znf366	zinc finger protein 366	protein-coding	0.010025	0.4575	190(CCCGGAAACA,-,0.00)
1302	chr2	25144007	25144406	+	0	NA	Intergenic	Intergenic	-36552	NM_025980	67122	Mm.46539	NM_025980	ENSMUSG00000078202	Nrarp	2700054M22Rik	Notch-regulated ankyrin repeat protein	protein-coding	0.010025	0.54	245(GGCTTCCGGG,+,0.00)
1433	chr10	111273354	111273753	+	0	NA	intron (NM_001003717, intron 11 of 22)	intron (NM_001003717, intron 11 of 22)	-25126	NM_027914	71769	Mm.45256	NM_027914	ENSMUSG00000035759	Bbs10	1300007O09Rik|AI452285	Bardet-Biedl syndrome 10 (human)	protein-coding	0.005013	0.415	293(GACTTCCTCT,+,0.00),363(ACAGGAAGCG,-,0.00)
148	chr3	52896460	52896859	+	0	NA	Intergenic	Intergenic	31007	NR_040555	622124	Mm.389434	NR_040555	ENSMUSG00000104401	Gm20750	-	predicted gene, 20750	ncRNA	0.017544	0.4775
1167	chr16	95352287	95352686	+	0	NA	Intergenic	Intergenic	-92784	NR_153766	102633941	Mm.384086	NR_153766		Gm31641	-	predicted gene, 31641	ncRNA	0.02005	0.5375	197(CATTTCCTGT,+,0.00)
1704	chr10	128445398	128445797	+	0	NA	Intergenic	MT2B1|LTR|ERVL	-13083	NR_106183	102465894		NR_106183	ENSMUSG00000098957	Mir8105	Gm27346|mmu-mir-8105	microRNA 8105	ncRNA	0.010025	0.47	230(ACAGGAAATG,-,0.00)
2609	chr2	70917169	70917568	+	0	NA	Intergenic	B4|SINE|B4	-91888	NR_156421	228012	Mm.136511	NM_172664	ENSMUSG00000041997	Tlk1	4930545J15Rik	tousled-like kinase 1	protein-coding	0.007519	0.4975	222(CATTTCCTCC,+,0.00)
1878	chr15	89497701	89498100	+	0	NA	Intergenic	Intergenic	-1708	NM_021423	58234	Mm.146855	NM_021423	ENSMUSG00000022623	Shank3	AI841104|SHANK3c-3|SHANK3c-4|Shank3b	SH3 and multiple ankyrin repeat domains 3	protein-coding	0.015038	0.5875	108(TCAGGAAGCA,-,0.00),141(ACAGGAAACC,-,0.00)
1266	chr1	119510870	119511269	+	0	NA	Intergenic	Intergenic	-6287	NM_022327	64143	Mm.27832	NM_022327	ENSMUSG00000004451	Ralb	5730472O18Rik	v-ral simian leukemia viral oncogene B	protein-coding	0.02005	0.5375	114(ACAGGAAACT,-,0.00),143(GACTTCCTCT,+,0.00)
2258	chrX	75857613	75858012	+	0	NA	intron (NM_001346519, intron 1 of 16)	L1MD1|LINE|L1	-14749	NM_001346520	102866	Mm.28777	NM_145629	ENSMUSG00000016382	Pls3	AI115446|AL024105	plastin 3 (T-isoform)	protein-coding	0.015038	0.4275	130(ACAGGAAGTG,-,0.00)
1239	chr4	126140978	126141377	+	0	NA	TTS (NM_001145827)	TTS (NM_001145827)	-6826	NM_172145	230752	Mm.41569	NM_172145	ENSMUSG00000050212	Eva1b	2610027C15Rik|Fam176b	eva-1 homolog B (C. elegans)	protein-coding	0.012531	0.5625	29(AACTTCCTGA,+,0.00),253(CTTTTCCTGT,+,0.00),375(AGCTTCCTGC,+,0.00)
2565	chr1	132436814	132437213	+	0	NA	intron (NM_172516, intron 2 of 12)	intron (NM_172516, intron 2 of 12)	19560	NM_172516	213452	Mm.257120	NM_172516	ENSMUSG00000042046	Dstyk	A930019K20Rik|C430014H23Rik|C820013G01|Ripk5	dual serine/threonine and tyrosine protein kinase	protein-coding	0.005013	0.425
1716	chr12	112169226	112169625	+	0	NA	intron (NM_001097621, intron 5 of 15)	intron (NM_001097621, intron 5 of 15)	23217	NM_001097621	668303	Mm.313104	NM_001097621	ENSMUSG00000021294	Kif26a	mKIAA1236	kinesin family member 26A	protein-coding	0.010025	0.5575
2538	chr2	84184702	84185101	+	0	NA	Intergenic	Intergenic	240365	NM_018782	54598	Mm.75467	NM_018782	ENSMUSG00000059588	Calcrl	AV071593|CRLR	calcitonin receptor-like	protein-coding	0.025063	0.4975	106(TCAGGAAATG,-,0.00),158(TCCGGAAGGG,-,0.00)
1749	chr19	5692048	5692447	+	0	NA	intron (NM_022012, intron 3 of 11)	intron (NM_022012, intron 3 of 11)	3116	NM_022012	26403	Mm.185026	NM_022012	ENSMUSG00000004054	Map3k11	2610017K16Rik|Mlk3|PTK1|SPRK	mitogen-activated protein kinase kinase kinase 11	protein-coding	0.010025	0.6125	213(CGCTTCCTGT,+,0.00),222(TGTTTCCTGC,+,0.00),244(GGCTTCCTGC,+,0.00)
2644	chr8	68739973	68740372	+	0	NA	Intergenic	Intergenic	-5026	NM_001252623	234356	Mm.334569	NM_172753	ENSMUSG00000036356	Csgalnact1	4732435N03Rik|CSGalNAcT-1	chondroitin sulfate N-acetylgalactosaminyltransferase 1	protein-coding	0.005013	0.475	85(ACAGGAAGAG,-,0.00),350(GCAGGAAATG,-,0.00)
129	chr12	52129742	52130141	+	0	NA	intron (NM_029760, intron 3 of 10)	Lx8|LINE|L1	32195	NM_029760	76826	Mm.244781	NM_029760	ENSMUSG00000035142	Nubpl	2410170E07Rik	nucleotide binding protein-like	protein-coding	0.02005	0.4625
1559	chr8	122520390	122520789	+	0	NA	intron (NM_001037298, intron 1 of 50)	U6|snRNA|snRNA	30740	NM_001357349	234839	Mm.37324	NM_001037298	ENSMUSG00000014444	Piezo1	9630020g22|Fam38a|mKIAA0233	piezo-type mechanosensitive ion channel component 1	protein-coding	0.027569	0.515	355(GGCTTCCTGT,+,0.00)
300	chr2	93142640	93143039	+	0	NA	Intergenic	Intergenic	-44709	NM_001356535	277414	Mm.41033	NM_001025246	ENSMUSG00000068735	Trp53i11	Tp53i11	transformation related protein 53 inducible protein 11	protein-coding	0.017544	0.52	220(GGTTTCCTGT,+,0.00)
235	chr8	126805768	126806167	+	0	NA	Intergenic	Intergenic	-43053	NR_151740	414091	Mm.240068	NM_001033546		A630001O12Rik	Gm45803	RIKEN cDNA A630001O12 gene	ncRNA	0.010025	0.58	218(CCCTTCCTGT,+,0.00),293(CACATCCGGT,+,0.00),371(CATTTCCTCC,+,0.00)
934	chr5	147926170	147926569	+	0	NA	Intergenic	Intergenic	-30951	NM_001359503	77521	Mm.244177	NM_029920	ENSMUSG00000029651	Mtus2	5730592G18Rik|A730013O20Rik|AU067634|C130038G02Rik|Cazip|Gm763|mKIAA0774	microtubule associated tumor suppressor candidate 2	protein-coding	0.02005	0.49
1002	chr1	188659140	188659539	+	0	NA	intron (NM_021408, intron 36 of 70)	intron (NM_021408, intron 36 of 70)	348501	NM_001359576	226823	Mm.209880	NM_172650	ENSMUSG00000026608	Kctd3	4930438A20Rik|9330185B06|E330032J19Rik|NY-REN-45	potassium channel tetramerisation domain containing 3	protein-coding	0.007519	0.4425	190(CACATCCTGC,+,0.00)
513	chr7	105228086	105228485	+	0	NA	Intergenic	Intergenic	-23944	NM_147069	259072	Mm.377823	NM_147069	ENSMUSG00000048425	Olfr686	MOR35-1	olfactory receptor 686	protein-coding	0.002506	0.44
2476	chr5	112317246	112317645	+	0	NA	Intergenic	Intergenic	-8924	NM_018783	54723	Mm.172947	NM_018783	ENSMUSG00000029345	Tfip11	2810002G02Rik|AF097181|AW046167|Srr1|TIP33|Tip39	tuftelin interacting protein 11	protein-coding	0.015038	0.5575
1154	chr7	81272921	81273320	+	0	NA	intron (NM_008803, intron 1 of 21)	intron (NM_008803, intron 1 of 21)	59855	NM_008803	18584	Mm.371577	NM_008803	ENSMUSG00000025584	Pde8a	AI551852|Pde8	phosphodiesterase 8A	protein-coding	0.007519	0.4625	65(GCAGGAAGTC,-,0.00)
2043	chr5	75826266	75826665	+	0	NA	Intergenic	Intergenic	151990	NM_010612	16542	Mm.285	NM_010612	ENSMUSG00000062960	Kdr	6130401C07|Flk-1|Flk1|Krd-1|Ly73|VEGFR-2|VEGFR2|orv|sVEGFR-2	kinase insert domain protein receptor	protein-coding	0.012531	0.4375
1628	chr11	8986048	8986447	+	0	NA	Intergenic	Intergenic	24944	NM_001303532	15574	Mm.42201	NM_008316	ENSMUSG00000020413	Hus1	-	HUS1 checkpoint clamp component	protein-coding	0	0.4725
497	chr4	98105908	98106307	+	0	NA	intron (NM_001122953, intron 9 of 9)	intron (NM_001122953, intron 9 of 9)	277158	NM_053157	94043	Mm.331719	NM_053157	ENSMUSG00000028563	Tm2d1	2310026L18Rik|AA990549|Bbp	TM2 domain containing 1	protein-coding	0.017544	0.4775	17(ACAGGAAGCC,-,0.00),168(AGCTTCCTGT,+,0.00),185(TGTTTCCGTT,+,0.00)
13	chr8	33812999	33813398	+	0	NA	intron (NM_001042675, intron 5 of 6)	intron (NM_001042675, intron 5 of 6)	-65428	NM_001206849	72632	Mm.443483	NM_001206849	ENSMUSG00000094500	Smim18	2700090O03Rik|AI835723	small integral membrane protein 18	protein-coding	0.017544	0.525
572	chr12	79830659	79831058	+	0	NA	Intergenic	Intergenic	93875	NR_131075	77290	Mm.395042	NR_131073	ENSMUSG00000112765	9430078K24Rik	-	RIKEN cDNA 9430078K24 gene	ncRNA	0.002506	0.5125
1398	chr4	7112136	7112535	+	0	NA	Intergenic	L1MC3|LINE|L1	-121612	NM_145711	252838	Mm.435828	NM_145711	ENSMUSG00000041272	Tox	1700007F02Rik	thymocyte selection-associated high mobility group box	protein-coding	0.010025	0.3925	140(CACTTCCTTC,+,0.00)
833	chr9	98497728	98498127	+	0	NA	intron (NM_009034, intron 1 of 3)	intron (NM_009034, intron 1 of 3)	7390	NM_009034	19660	Mm.12825	NM_009034	ENSMUSG00000032454	Rbp2	Crbp-2|CrbpII|Rbp-2	retinol binding protein 2, cellular	protein-coding	0.007519	0.4975
1329	chr10	121412820	121413219	+	0	NA	exon (NM_138956, exon 5 of 5)	exon (NM_138956, exon 5 of 5)	47929	NM_029364	75612	Mm.207683	NM_029364	ENSMUSG00000034707	Gns	2610016K11Rik|AU042285|C87209|G6S|N28088	glucosamine (N-acetyl)-6-sulfatase	protein-coding	0.042607	0.6025	226(GCAGGAAGTT,-,0.00)
1532	chr1	119234470	119234869	+	0	NA	Intergenic	Intergenic	-181050	NM_001081125	14633	Mm.273292	NM_001081125	ENSMUSG00000048402	Gli2	-	GLI-Kruppel family member GLI2	protein-coding	0.022556	0.545
1176	chr12	55365188	55365587	+	0	NA	intron (NM_025373, intron 4 of 6)	intron (NM_025373, intron 4 of 6)	-18835	NM_001310583	26443	Mm.30210	NM_011968	ENSMUSG00000021024	Psma6	IOTA	proteasome (prosome, macropain) subunit, alpha type 6	protein-coding	0.007519	0.46	125(GCAGGATGTG,-,0.00)
2454	chr2	93961769	93962168	+	0	NA	Intergenic	Intergenic	-4868	NM_001145034	620695	Mm.482106	NM_001145034	ENSMUSG00000087006	Gm13889	Ag2	predicted gene 13889	protein-coding	0.015038	0.5475	140(ACAGGAAGCT,-,0.00),210(GATTTCCTGA,+,0.00)
1699	chr13	4783708	4784107	+	0	NA	Intergenic	Intergenic	-174743	NM_018859	56043	Mm.251908	NM_018859	ENSMUSG00000045410	Akr1e1	1810061I10Rik|Akr1e2	aldo-keto reductase family 1, member E1	protein-coding	0.007519	0.3475
353	chr13	112351924	112352323	+	0	NA	intron (NM_001168404, intron 7 of 7)	intron (NM_001168404, intron 7 of 7)	63605	NM_001168404	77318	Mm.159895	NM_029898	ENSMUSG00000049985	Ankrd55	C030011J08Rik	ankyrin repeat domain 55	protein-coding	0.02005	0.485	363(TCAGGAAGCG,-,0.00)
1017	chr3	109451976	109452375	+	0	NA	intron (NM_020505, intron 2 of 26)	intron (NM_020505, intron 2 of 26)	111492	NM_020505	57257	Mm.282257	NM_020505	ENSMUSG00000033721	Vav3	A530094I06Rik|AA986410|Idd18.1	vav 3 oncogene	protein-coding	0.005013	0.4075	152(TATTTCCGGC,+,0.00),236(TGCTTCCTCT,+,0.00),247(GACTTCCTGT,+,0.00)
86	chr1	184864405	184864804	+	0	NA	Intergenic	Intergenic	-18153	NM_001368286	67247	Mm.177724	NM_133684	ENSMUSG00000073481	2021-03-02	2810484M10Rik|Mosc2|mARC1	mitochondrial amidoxime reducing component 2	protein-coding	0.015038	0.545
447	chr6	4009561	4009960	+	0	NA	Intergenic	Intergenic	5773	NM_025331	66066	Mm.25547	NM_025331	ENSMUSG00000032766	Gng11	0610037B21Rik	guanine nucleotide binding protein (G protein), gamma 11	protein-coding	0	0.4425	217(TGTTTCCTGC,+,0.00)
1252	chr11	76893705	76894104	+	0	NA	Intergenic	Intergenic	-10641	NM_025655	66601	Mm.25138	NM_025655	ENSMUSG00000020839	Tmigd1	2010002A20Rik|Tmigd	transmembrane and immunoglobulin domain containing 1	protein-coding	0.012531	0.5425	130(ACAGGAAGCC,-,0.00)
163	chr5	75835604	75836003	+	0	NA	Intergenic	Intergenic	142652	NM_010612	16542	Mm.285	NM_010612	ENSMUSG00000062960	Kdr	6130401C07|Flk-1|Flk1|Krd-1|Ly73|VEGFR-2|VEGFR2|orv|sVEGFR-2	kinase insert domain protein receptor	protein-coding	0.045113	0.525	309(CTCTTCCTGT,+,0.00)
1683	chr4	46008181	46008580	+	0	NA	intron (NM_001355189, intron 8 of 16)	intron (NM_001355189, intron 8 of 16)	-30842	NM_021883	21916	Mm.249594	NM_021883	ENSMUSG00000028328	Tmod1	E-Tmod|Tmod	tropomodulin 1	protein-coding	0.007519	0.5325	151(ACAGGATGTG,-,0.00),161(GCCGGAAGTC,-,0.00)
325	chr5	124715116	124715515	+	0	NA	intron (NM_011596, intron 14 of 19)	intron (NM_011596, intron 14 of 19)	-9770	NM_019536	56087	Mm.261014	NM_019536	ENSMUSG00000038011	Dnah10	Dnahc10	dynein, axonemal, heavy chain 10	protein-coding	0.017544	0.495	179(CACTTCCTCT,+,0.00)
758	chr12	34299450	34299849	+	0	NA	intron (NM_001271386, intron 16 of 27)	ORR1D2|LTR|ERVL-MaLR	229240	NM_024124	79221	Mm.310551	NM_024124	ENSMUSG00000004698	Hdac9	AV022454|D030072B18Rik|HD7B|HD9|HDRP|Hdac7b|Mitr|mKIAA0744	histone deacetylase 9	protein-coding	0.010025	0.4675	20(GGTTTCCGTT,+,0.00),209(ACAGGAAGCA,-,0.00),226(ACCGGAAAAG,-,0.00),275(TACTTCCTCC,+,0.00)
2392	chr12	79838243	79838642	+	0	NA	Intergenic	Intergenic	86291	NR_131075	77290	Mm.395042	NR_131073	ENSMUSG00000112765	9430078K24Rik	-	RIKEN cDNA 9430078K24 gene	ncRNA	0.007519	0.5575
913	chr12	102287862	102288261	+	0	NA	intron (NM_001161365, intron 1 of 9)	intron (NM_001161365, intron 1 of 9)	4420	NM_001161365	217835	Mm.24145	NM_177620	ENSMUSG00000044456	Rin3	6430500K07|C86933	Ras and Rab interactor 3	protein-coding	0.007519	0.49	238(GGAGGAAATG,-,0.00)
2622	chr6	83092679	83093078	+	0	NA	Intergenic	Intergenic	6513	NM_010692	16815	Mm.20359	NM_010692	ENSMUSG00000034968	Lbx2	Lbx2h	ladybird homeobox 2	protein-coding	0.007519	0.51	177(ACAGGAAATG,-,0.00),276(ACAGGATGTG,-,0.00)
534	chr12	58269048	58269447	+	0	NA	promoter-TSS (NM_025809)	promoter-TSS (NM_025809)	11	NM_025809	66864	Mm.280563	NM_025809	ENSMUSG00000045930	Clec14a	1200003C23Rik|AI642649	C-type lectin domain family 14, member a	protein-coding	0.02005	0.525	297(GGTTTCCTGA,+,0.00)
822	chr1	165192111	165192510	+	0	NA	intron (NM_145512, intron 1 of 7)	intron (NM_145512, intron 1 of 7)	2123	NM_145512	108735	Mm.288369	NM_145512	ENSMUSG00000040848	Sft2d2	2010005O13Rik|AI506168|AW561909|cI-45	SFT2 domain containing 2	protein-coding	0.010025	0.3975
972	chr9	48331115	48331514	+	0	NA	intron (NM_030069, intron 2 of 5)	intron (NM_030069, intron 2 of 5)	9584	NM_030069	78252	Mm.31626	NM_030069	ENSMUSG00000032028	Nxpe2	4432416J03Rik|AI323362|Fam55b	neurexophilin and PC-esterase domain family, member 2	protein-coding	0.012531	0.435	262(CCCTTCCGGA,+,0.00)
814	chr17	78740362	78740761	+	0	NA	Intergenic	Intergenic	-4000	NM_011500	268980	Mm.311915	NM_011500	ENSMUSG00000024077	Strn	AU022939|D130055P19	striatin, calmodulin binding protein	protein-coding	0.02005	0.465
2008	chr9	41359289	41359688	+	0	NA	Intergenic	ORR1E|LTR|ERVL-MaLR	-17038	NR_040725	73144	Mm.38166	NM_001033153	ENSMUSG00000074415	Mir100hg	2610203C20Rik|3110039I08Rik|AI848448|D230004N17Rik|D3Mgi9	Mir100 Mirlet7a-2 Mir125b-1 cluster host gene	ncRNA	0.007519	0.4525	121(AGAGGAAGTG,-,0.00)
1084	chr2	75960410	75960809	+	0	NA	Intergenic	Intergenic	17570	NM_001081228	620631	Mm.389286	NM_001081228	ENSMUSG00000075272	Ttc30a2	-	tetratricopeptide repeat domain 30A2	protein-coding	0.017544	0.5275	83(CCAGGAAGTG,-,0.00),333(AGAGGAAATG,-,0.00)
252	chr16	89808508	89808907	+	0	NA	intron (NM_001145886, intron 20 of 27)	intron (NM_001145886, intron 20 of 27)	9645	NM_001145887	21844	Mm.310902	NM_009384	ENSMUSG00000002489	Tiam1	AI847750|D16Ium10|D16Ium10e	T cell lymphoma invasion and metastasis 1	protein-coding	0.02005	0.5075	170(AAAGGAAGTG,-,0.00),180(TCCGGAAGTG,-,0.00),351(AAAGGAAGTG,-,0.00)
518	chr6	64617434	64617833	+	0	NA	intron (NM_001370966, intron 14 of 15)	intron (NM_001370966, intron 14 of 15)	-111492	NM_007500	11921	Mm.57229	NM_007500	ENSMUSG00000073043	Atoh1	Hath1|MATH-1|Math1|bHLHa14	atonal bHLH transcription factor 1	protein-coding	0.012531	0.4025	219(CATTTCCTGA,+,0.00)
636	chrX	6580961	6581360	+	0	NA	intron (NM_001040459, intron 3 of 8)	MIR3|SINE|MIR	3874	NM_001313765	208431	Mm.23208	NM_001040459	ENSMUSG00000068270	Shroom4	D430043L16Rik|Gm724|Shrm4	shroom family member 4	protein-coding	0.002506	0.4375
482	chr5	44626143	44626542	+	0	NA	intron (NM_001077398, intron 2 of 8)	intron (NM_001077398, intron 2 of 8)	173404	NM_001286348	16826	Mm.25785	NM_010698	ENSMUSG00000039706	Ldb2	AI035351|AW146358|CLIM1|CLP-36|Ldb3	LIM domain binding 2	protein-coding	0.010025	0.4175
1010	chr2	75021653	75022052	+	0	NA	Intergenic	Intergenic	196040	NM_016804	53375	Mm.292613	NM_016804	ENSMUSG00000027099	Mtx2	1500012G02Rik	metaxin 2	protein-coding	0.017544	0.5375	156(GCAGGAAATG,-,0.00)
1109	chr15	56338835	56339234	+	0	NA	Intergenic	Intergenic	-350910	NR_002874	594843	Mm.484850	NR_002874	ENSMUSG00000086541	Has2os	EG594843|Has2as|Hasnt	hyaluronan synthase 2, opposite strand	ncRNA	0.005013	0.4	139(TCAGGAAGCC,-,0.00),191(ACAGGAAACA,-,0.00)
2353	chr5	147722547	147722946	+	0	NA	intron (NM_001363135, intron 1 of 12)	intron (NM_001363135, intron 1 of 12)	3265	NM_010228	14254	Mm.389712	NM_010228	ENSMUSG00000029648	Flt1	AI323757|Flt-1|VEGFR-1|VEGFR1|sFlt1	FMS-like tyrosine kinase 1	protein-coding	0.007519	0.47	356(ACCGGAAGGA,-,0.00)
838	chr4	8113509	8113908	+	0	NA	Intergenic	Intergenic	125333	NM_007592	12319	Mm.119320	NM_007592	ENSMUSG00000041261	Car8	AW546993|Ca8|Cals|Cals1|Carp|wdl	carbonic anhydrase 8	protein-coding	0.002506	0.415
677	chr6	72948022	72948421	+	0	NA	Intergenic	Intergenic	10011	NM_001039392	19240	Mm.3532	NM_025284	ENSMUSG00000079523	Tmsb10	Ptmb10|Tb10	thymosin, beta 10	protein-coding	0.012531	0.4575
905	chr4	136458854	136459253	+	0	NA	Intergenic	L4_B_Mam|LINE|RTE-X	-10708	NM_024452	269593	Mm.485824	NM_024452	ENSMUSG00000001089	Luzp1	2700072H04Rik|AI266952|Luzp|mFLJ00226	leucine zipper protein 1	protein-coding	0.017544	0.44	152(CACATCCTGT,+,0.00),367(GGCGGAAACC,-,0.00)
204	chr11	6675405	6675804	+	0	NA	intron (NM_019511, intron 2 of 2)	intron (NM_019511, intron 2 of 2)	-15368	NR_028586	100041311	Mm.388018	NR_028586	ENSMUSG00000086373	Gm11978	-	predicted gene 11978	pseudo	0.017544	0.5575
1289	chr2	181673458	181673857	+	0	NA	Intergenic	Intergenic	-2017	NM_009236	20672	Mm.264904	NM_009236	ENSMUSG00000046470	Sox18	AI385749|Ra|Ragl	SRY (sex determining region Y)-box 18	protein-coding	0	0.5575
700	chr12	73591621	73592020	+	0	NA	intron (NM_008856, intron 1 of 13)	intron (NM_008856, intron 1 of 13)	7024	NM_001313977	18755	Mm.341677	NM_008856	ENSMUSG00000021108	Prkch	Pkch	protein kinase C, eta	protein-coding	0.030075	0.595	216(CTTTTCCTGT,+,0.00)
520	chr6	52486371	52486770	+	0	NA	Intergenic	Intergenic	-5881	NR_046049	74304	Mm.490579	NR_046049	ENSMUSG00000107895	1700094M24Rik	-	RIKEN cDNA 1700094M24 gene	ncRNA	0.012531	0.4925
2075	chr6	18506124	18506523	+	0	NA	intron (NR_149735, intron 1 of 22)	intron (NR_149735, intron 1 of 22)	8546	NR_149735	30785	Mm.224189	NM_080285	ENSMUSG00000000416	Cttnbp2	3010022N24Rik|4732477G22Rik|6430526E05|9130022E09Rik|AU040881|Cortbp2|ORF4|mKIAA1758	cortactin binding protein 2	protein-coding	0.002506	0.36
1801	chr2	181470315	181470714	+	0	NA	Intergenic	Intergenic	-11088	NM_028125	72147	Mm.486504	NM_027656	ENSMUSG00000027583	Zbtb46	2610019F01Rik|4933406L05Rik|BZEL|Btbd4	zinc finger and BTB domain containing 46	protein-coding	0.005013	0.5525	114(CATTTCCTCC,+,0.00)
1293	chr10	116253977	116254376	+	0	NA	intron (NM_001161840, intron 9 of 10)	intron (NM_001161840, intron 9 of 10)	-47198	NM_029928	19263	Mm.37213	NM_029928	ENSMUSG00000020154	Ptprb	3230402H02Rik|C130094E24|Ptpz|Rptpb|VE-PTP|Veptp	protein tyrosine phosphatase, receptor type, B	protein-coding	0.015038	0.4725	189(CACTTCCTGT,+,0.00)
1504	chr18	64623518	64623917	+	0	NA	intron (NM_001001488, intron 1 of 27)	intron (NM_001001488, intron 1 of 27)	37283	NM_001001488	54670	Mm.270043	NM_001001488	ENSMUSG00000039529	Atp8b1	AI451886|FIC1|Ic	ATPase, class I, type 8B, member 1	protein-coding	0.005013	0.435
2588	chr11	78531052	78531451	+	0	NA	intron (NM_001159392, intron 1 of 6)	intron (NM_001159392, intron 1 of 6)	5009	NM_001159392	21927	Mm.386774	NM_009395	ENSMUSG00000017615	Tnfaip1	Bacurd2|Edp-1|Edp1|Tnfip1	tumor necrosis factor, alpha-induced protein 1 (endothelial)	protein-coding	0.015038	0.55	166(CACTTCCTGT,+,0.00)
2371	chr7	128540870	128541269	+	0	NA	intron (NM_013863, intron 2 of 3)	intron (NM_013863, intron 2 of 3)	17486	NM_013863	29810	Mm.84073	NM_013863	ENSMUSG00000030847	Bag3	AA407278|Bis|mg638	BCL2-associated athanogene 3	protein-coding	0.025063	0.4825	92(CATTTCCTGC,+,0.00)
753	chr14	120285085	120285484	+	0	NA	intron (NM_001360380, intron 1 of 7)	intron (NM_001360380, intron 1 of 7)	9615	NM_001360378	105559	Mm.238266	NM_175341	ENSMUSG00000022139	Mbnl2	1110002M11Rik|AI047808|AI837313|AI849185|AL118326|MBLL|R75232|mKIAA4072	muscleblind like splicing factor 2	protein-coding	0.005013	0.465	40(GCAGGATGTG,-,0.00)
918	chr7	45630422	45630821	+	0	NA	intron (NM_028544, intron 4 of 11)	intron (NM_028544, intron 4 of 11)	3084	NM_028544	69903	Mm.181396	NM_028544	ENSMUSG00000044562	Rasip1	1110025D03Rik|2610025P08Rik|AI853551|Rain	Ras interacting protein 1	protein-coding	0.012531	0.535
611	chr9	14619403	14619802	+	0	NA	Intergenic	Intergenic	-4602	NM_001081395	75723	Mm.159552	NM_001081395	ENSMUSG00000013076	Amotl1	2310010G08Rik|2310067L22Rik|4932416D09Rik|JEAP|mFLJ00155	angiomotin-like 1	protein-coding	0.002506	0.355	192(CATTTCCTGC,+,0.00)
2523	chr14	40955078	40955477	+	0	NA	intron (NM_145928, intron 1 of 8)	intron (NM_145928, intron 1 of 8)	-7068	NM_001316748	52588	Mm.28876	NM_145928	ENSMUSG00000037824	Tspan14	AA958793|D14Ertd226e|Tm4sf14|tspan-14	tetraspanin 14	protein-coding	0	0.475	129(AAAGGAAATG,-,0.00),205(ACAGGAAACA,-,0.00)
1034	chr17	86302845	86303244	+	0	NA	intron (NM_011104, intron 1 of 14)	UCON11|Unknown|Unknown	-15866	NR_045435	72104	Mm.443401	NR_045435	ENSMUSG00000100738	2010106C02Rik	-	RIKEN cDNA 2010106C02 gene	ncRNA	0.027569	0.5175	304(AGAGGAAATG,-,0.00),319(GCCGGAAATG,-,0.00)
505	chr3	84848799	84849198	+	0	NA	intron (NM_001177773, intron 1 of 13)	intron (NM_001177773, intron 1 of 13)	-15147	NM_001177774	50754	Mm.196475	NM_080428	ENSMUSG00000028086	Fbxw7	1110001A17Rik|AGO|Cdc4|Fbw7|Fbwd6|Fbx30|Fbxo30|Fbxw6|SEL-10	F-box and WD-40 domain protein 7	protein-coding	0.010025	0.465	168(GGCGGAAACC,-,0.00),233(TGTTTCCTGA,+,0.00)
725	chr1	135675540	135675939	+	0	NA	Intergenic	Intergenic	-44324	NM_001360782	13007	Mm.196484	NM_007791	ENSMUSG00000026421	Csrp1	AA408841|AA959891|AW545626|CRP1|Csrp	cysteine and glycine-rich protein 1	protein-coding	0.022556	0.5725
2211	chr3	18471941	18472340	+	0	NA	intron (NR_040544, intron 2 of 3)	RLTR16B_MM|LTR|ERVK	8337	NR_040544	73959	Mm.60616	NR_040544	ENSMUSG00000102699	4930433B08Rik	-	RIKEN cDNA 4930433B08 gene	ncRNA	0.005013	0.4375	221(CATTTCCTCC,+,0.00)
1582	chr9	122372523	122372922	+	0	NA	intron (NR_152865, intron 2 of 5)	intron (NR_152865, intron 2 of 5)	21106	NM_026179	67469	Mm.280254	NM_026179	ENSMUSG00000032540	Abhd5	1300003D03Rik|2010002J10Rik|CGI-58|IECN5|NCIE2	abhydrolase domain containing 5	protein-coding	0.010025	0.5125	132(ACAGGAAATA,-,0.00),242(GATTTCCTGC,+,0.00)
870	chr8	111735289	111735688	+	0	NA	intron (NM_009954, intron 1 of 6)	intron (NM_009954, intron 1 of 6)	-3352	NM_001198839	12927	Mm.3758	NM_009954	ENSMUSG00000031955	Bcar1	AI385681|Cas|Crkas	breast cancer anti-estrogen resistance 1	protein-coding	0.015038	0.5375	171(GATTTCCTGA,+,0.00)
358	chr7	89115723	89116122	+	0	NA	Intergenic	Intergenic	222865	NM_001360745	72759	Mm.208477	NM_028343	ENSMUSG00000039428	Tmem135	2810439K08Rik|AW319712|PMP52	transmembrane protein 135	protein-coding	0.012531	0.445
920	chr13	92108293	92108692	+	0	NA	intron (NM_009027, intron 1 of 23)	intron (NM_009027, intron 1 of 23)	23336	NM_009027	19418	Mm.248630	NM_009027	ENSMUSG00000021708	Rasgrf2	6330417G04Rik|AW048350|Grf2|Ras-GRF2	RAS protein-specific guanine nucleotide-releasing factor 2	protein-coding	0.010025	0.415
2409	chr4	127256702	127257101	+	0	NA	Intergenic	Intergenic	13117	NM_030252	80284	Mm.139607	NM_030252	ENSMUSG00000042380	Smim12	BC003266	small integral membrane protein 12	protein-coding	0.017544	0.5675	180(TCAGGAAACC,-,0.00)
168	chr6	145135813	145136212	+	0	NA	intron (NM_001368864, intron 1 of 18)	intron (NM_001368864, intron 1 of 18)	-9463	NM_001361633	16970	Mm.843	NM_008511	ENSMUSG00000030263	Lrmp	D6Int3|D6Int4|D6Int5|D6Int7|D6Int8|Jaw1	lymphoid-restricted membrane protein	protein-coding	0.022556	0.525	151(TCAGGAAACC,-,0.00),160(CGCATCCTGT,+,0.00)
1633	chr2	114812549	114812948	+	0	NA	Intergenic	Intergenic	-157784	NM_025675	66632	Mm.117809	NM_025675	ENSMUSG00000057147	Dph6	5730421E18Rik|Atpbd4	diphthamine biosynthesis 6	protein-coding	0.007519	0.435
1165	chr8	79323124	79323523	+	0	NA	Intergenic	Intergenic	28245	NR_045822	234479	Mm.238026	NR_045822		Gm4890	A630049P17	predicted gene 4890	ncRNA	0.017544	0.4875	186(GAAGGAAGTG,-,0.00),276(GCCGGAAATC,-,0.00)
562	chr1	88625156	88625555	+	0	NA	Intergenic	Intergenic	73838	NR_037971	100503197	Mm.99352	NR_037971	ENSMUSG00000100798	Gm19589	-	predicted gene, 19589	ncRNA	0.002506	0.4825	148(TGCTTCCTGT,+,0.00)
2342	chr6	48706076	48706475	+	0	NA	intron (NM_153175, intron 1 of 2)	intron (NM_153175, intron 1 of 2)	1969	NM_153175	231931	Mm.321047	NM_153175	ENSMUSG00000047867	Gimap6	4833419H03Rik|Ian6|mFLJ00102	GTPase, IMAP family member 6	protein-coding	0.005013	0.5125	349(GCTTTCCGGT,+,0.00)
1800	chr15	78515869	78516268	+	0	NA	Intergenic	Intergenic	13583	NM_028331	72709	Mm.34776	NM_028331	ENSMUSG00000022440	C1qtnf6	2810036M19Rik|Adiq|CTRP6	C1q and tumor necrosis factor related protein 6	protein-coding	0.015038	0.535	139(AGAGGAAGTG,-,0.00)
1728	chr14	22269857	22270256	+	0	NA	intron (NM_028275, intron 2 of 6)	intron (NM_028275, intron 2 of 6)	250344	NM_028275	76633	Mm.489898	NM_028275	ENSMUSG00000063458	Lrmda	1700112E06Rik|2700009F18Rik	leucine rich melanocyte differentiation associated	protein-coding	0.015038	0.43	17(GCAGGAAGCC,-,0.00),284(TGTTTCCGTT,+,0.00)
748	chr17	86788254	86788653	+	0	NA	intron (NM_010137, intron 1 of 15)	intron (NM_010137, intron 1 of 15)	34589	NM_010137	13819	Mm.1415	NM_010137	ENSMUSG00000024140	Epas1	HIF-2alpha|HIF2A|HLF|HRF|MOP2|bHLHe73	endothelial PAS domain protein 1	protein-coding	0.017544	0.525
539	chr7	122821041	122821440	+	0	NA	Intergenic	Intergenic	149219	NR_045614	73951	Mm.389936	NR_045614		4930413G21Rik	-	RIKEN cDNA 4930413G21 gene	ncRNA	0.017544	0.4625	60(GATTTCCTGC,+,0.00),388(TCAGGAAACG,-,0.00)
1303	chr7	45635227	45635626	+	0	NA	TTS (NR_152217)	TTS (NR_152217)	3332	NR_152217	100126243	Mm.440600	NR_152217	ENSMUSG00000110357	A030001D20Rik	1110025D03Rik	RIKEN cDNA A030001D20 gene	ncRNA	0.012531	0.4625	168(CACTTCCTTC,+,0.00),227(TATTTCCTGT,+,0.00),248(CACTTCCTTT,+,0.00)
2159	chr6	93194793	93195192	+	0	NA	Intergenic	Intergenic	-251458	NM_175314	101401	Mm.158235	NM_175314	ENSMUSG00000030022	Adamts9	1810011L16Rik|8430403M15Rik|AW743315|E030027K14Rik|Gsfund3|Mhdaund3|Mhdaund4|UND3|UND4	a disintegrin-like and metallopeptidase (reprolysin type) with thrombospondin type 1 motif, 9	protein-coding	0.015038	0.465	197(GCAGGAAGTA,-,0.00)
242	chr6	48689331	48689730	+	0	NA	intron (NM_175048, intron 2 of 4)	RLTR53_Mm|LTR|ERVK	4952	NM_001243201	107526	Mm.333048	NM_174990	ENSMUSG00000054435	Gimap4	AU019574|E430007K16Rik|Ian-1|Ian1|Imap4	GTPase, IMAP family member 4	protein-coding	0.005013	0.4775	152(GCCGGAAACT,-,0.00),169(ACAGGAAGTG,-,0.00),373(CTTTTCCTGT,+,0.00)
1138	chr1	152585482	152585881	+	0	NA	intron (NM_001346118, intron 4 of 18)	intron (NM_001346118, intron 4 of 18)	39536	NM_016846	19731	Mm.245270	NM_016846	ENSMUSG00000026482	Rgl1	Rgl|mKIAA0959	ral guanine nucleotide dissociation stimulator,-like 1	protein-coding	0.015038	0.455	80(CACTTCCTTC,+,0.00),95(GCAGGAAACC,-,0.00)
819	chr5	111217434	111217833	+	0	NA	intron (NM_001267622, intron 6 of 22)	intron (NM_001267622, intron 6 of 22)	-113064	NM_001301666	56305	Mm.200516	NM_019640	ENSMUSG00000050017	Pitpnb	PI-TP-beta	phosphatidylinositol transfer protein, beta	protein-coding	0.025063	0.595	226(ACCGGAAGGG,-,0.00),290(GACATCCGGC,+,0.00)
1959	chr2	153432553	153432952	+	0	NA	intron (NM_001001986, intron 2 of 7)	intron (NM_001001986, intron 2 of 7)	11727	NM_001001986	329540	Mm.50600	NM_001001986	ENSMUSG00000061411	Nol4l	4931410H15|8430427H17Rik|AI429157|Gm1636	nucleolar protein 4-like	protein-coding	0.02005	0.5975	134(GGCGGAAGCA,-,0.00),169(AGCTTCCTGT,+,0.00)
1432	chr16	78582743	78583142	+	0	NA	Intergenic	Intergenic	-6254	NM_001252438	67102	Mm.37332	NM_025967	ENSMUSG00000022864	D16Ertd472e	1700010I10Rik|2310009O17Rik|E330003K22Rik|Eurl	DNA segment, Chr 16, ERATO Doi 472, expressed	protein-coding	0.012531	0.4225
2554	chr2	28770717	28771116	+	0	NA	intron (NM_001033874, intron 11 of 12)	intron (NM_001033874, intron 11 of 12)	37638	NR_037271	100526498		NR_037271	ENSMUSG00000092832	Mir3088	mir-3088|mmu-mir-3088	microRNA 3088	ncRNA	0.012531	0.48	184(ACCGGAACTG,-,0.00)
343	chr16	4971617	4972016	+	0	NA	intron (NM_001271586, intron 5 of 9)	intron (NM_001271586, intron 5 of 9)	7528	NM_001271586	74684	Mm.374835	NM_001271586	ENSMUSG00000022543	4930451G09Rik	-	RIKEN cDNA 4930451G09 gene	protein-coding	0.010025	0.505	113(TATTTCCTGT,+,0.00),197(GACTTCCTGC,+,0.00)
70	chr7	19472402	19472801	+	0	NA	intron (NM_001370800, intron 2 of 11)	intron (NM_001370800, intron 2 of 11)	9314	NM_001370800	74463	Mm.333647	NM_028954	ENSMUSG00000011263	Exoc3l2	4933417E01Rik|AU042655|Gm19857	exocyst complex component 3-like 2	protein-coding	0.010025	0.5825	226(TCAGGAAATA,-,0.00),249(GGAGGAAGTG,-,0.00)
781	chr2	124616742	124617141	+	0	NA	intron (NM_172537, intron 1 of 16)	intron (NM_172537, intron 1 of 16)	6645	NM_001291000	214968	Mm.330536	NM_172537	ENSMUSG00000027200	Sema6d	1110067B02Rik|AA409156|D330011G23|mKIAA1479	sema domain, transmembrane domain (TM), and cytoplasmic domain, (semaphorin) 6D	protein-coding	0.010025	0.4675	217(CATTTCCTTT,+,0.00),272(CATTTCCTCC,+,0.00)
1649	chr1	135782777	135783176	+	0	NA	Intergenic	MIRc|SINE|MIR	-16445	NM_021467	21952	Mm.44379	NM_021467	ENSMUSG00000026418	Tnni1	2700018B22Rik|AI747285|ssTnI	troponin I, skeletal, slow 1	protein-coding	0.022556	0.525
52	chrX	71149512	71149911	+	0	NA	intron (NM_001081354, intron 5 of 6)	intron (NM_001081354, intron 5 of 6)	-61056	NM_001164190	17772	Mm.274981	NM_019926	ENSMUSG00000031337	Mtm1	AF073996|Mtm|mKIAA4176	X-linked myotubular myopathy gene 1	protein-coding	0.002506	0.4925	131(CATTTCCTCC,+,0.00),161(CATTTCCTGT,+,0.00)
2234	chr6	146530720	146531119	+	0	NA	Intergenic	Intergenic	-28696	NM_010586	16439	Mm.7800	NM_010586	ENSMUSG00000030287	Itpr2	AI649341|InsP3R-2|InsP3R-5|Ip3r2|Itpr5|insP3R2	inositol 1,4,5-triphosphate receptor 2	protein-coding	0.005013	0.48	165(AGAGGAAATG,-,0.00)
457	chr6	129449722	129450121	+	0	NA	intron (NM_001347475, intron 1 of 5)	intron (NM_001347475, intron 1 of 5)	2079	NM_001347475	243653	Mm.131289	NM_175526	ENSMUSG00000033082	Clec1a	5930406N14Rik	C-type lectin domain family 1, member a	protein-coding	0.017544	0.435
1616	chr5	104142904	104143303	+	0	NA	Intergenic	Intergenic	-27600	NM_010080	666279	Mm.319832	NM_010080	ENSMUSG00000053268	Dspp	Dmp2|Dmp3|Dpp|Dsp	dentin sialophosphoprotein	protein-coding	0.012531	0.43	355(CCAGGAAGTG,-,0.00)
1011	chr13	81230142	81230541	+	0	NA	intron (NM_054053, intron 85 of 89)	intron (NM_054053, intron 85 of 89)	266267	NR_015587	319983	Mm.343027	NR_015587	ENSMUSG00000097098	9330111N05Rik	-	RIKEN cDNA 9330111N05 gene	ncRNA	0.010025	0.425	156(ACAGGAAAAG,-,0.00)
2576	chr11	117094236	117094635	+	0	NA	Intergenic	Intergenic	17087	NR_105853	102465258		NR_105853	ENSMUSG00000104740	Mir6516	mmu-mir-6516	microRNA 6516	ncRNA	0.012531	0.485
2132	chr7	83810306	83810705	+	0	NA	Intergenic	Intergenic	-15666	NM_029335	75556	Mm.17649	NM_029335	ENSMUSG00000011154	Cfap161	1700026D08Rik|AW047638|AW551802	cilia and flagella associated protein 161	protein-coding	0.025063	0.56
2089	chr5	105816109	105816508	+	0	NA	Intergenic	Intergenic	-60260	NR_030777	54367	Mm.248876	NM_018759	ENSMUSG00000029290	Zfp326	5730470H14Rik|ZAN75|Znf326	zinc finger protein 326	protein-coding	0.037594	0.5425	207(GGAGGAAATG,-,0.00),339(CGCTTCCGGT,+,0.00)
939	chr6	31606442	31606841	+	0	NA	Intergenic	Intergenic	31674	NR_153845	105242621	Mm.389732	NR_153845		Gm6117	EG619959	predicted gene 6117	ncRNA	0.010025	0.535	45(GGAGGAAACG,-,0.00),135(TGTTTCCTGC,+,0.00),267(ACAGGAAGCT,-,0.00)
1275	chr3	89251378	89251777	+	0	NA	Intergenic	Intergenic	5104	NM_001310625	66059	Mm.177991	NM_025327	ENSMUSG00000042747	Krtcap2	0610010I12Rik|Kcp2	keratinocyte associated protein 2	protein-coding	0.035088	0.6225	118(TCCGGAAACA,-,0.00)
393	chr9	32949023	32949422	+	0	NA	Intergenic	ORR1E|LTR|ERVL-MaLR	-20256	NR_131058	330917	Mm.488283	NR_131058		Gm27162	A430016B06	predicted gene 27162	ncRNA	0.007519	0.4625
1932	chr15	11552589	11552988	+	0	NA	Intergenic	Intergenic	-153130	NM_033074	110960	Mm.286061	NM_033074	ENSMUSG00000022241	Tars	D15Wsu59e|ThrRS	threonyl-tRNA synthetase	protein-coding	0.005013	0.38
962	chr16	44356317	44356716	+	0	NA	intron (NM_144550, intron 3 of 17)	intron (NM_144550, intron 3 of 17)	9115	NM_144550	212514	Mm.24035	NM_144550	ENSMUSG00000043065	Spice1	Ccdc52|D16Ertd480e	spindle and centriole associated protein 1	protein-coding	0.017544	0.425	138(CACTTCCTCA,+,0.00),289(ACAGGATGTG,-,0.00)
1315	chr5	140753176	140753575	+	0	NA	TTS (NM_173405)	TTS (NM_173405)	29248	NM_173405	231842	Mm.491298	NM_173405	ENSMUSG00000050022	Amz1	5330426I05|6530401C20Rik	archaelysin family metallopeptidase 1	protein-coding	0.012531	0.4725
2093	chr8	22207612	22208011	+	0	NA	intron (NM_027338, intron 5 of 13)	intron (NM_027338, intron 5 of 13)	14978	NM_027338	70160	Mm.41453	NM_027338	ENSMUSG00000031479	Vps36	1700010A24Rik|2210415M20Rik|2810408E15Rik|Eap45	vacuolar protein sorting 36	protein-coding	0.015038	0.4
1348	chr14	76945633	76946032	+	0	NA	Intergenic	Intergenic	90785	NM_172488	210808	Mm.89278	NM_172488	ENSMUSG00000044350	Lacc1	9030625A04Rik	laccase domain containing 1	protein-coding	0.015038	0.4575	234(CATTTCCGAC,+,0.00),344(GGCTTCCTGC,+,0.00)
2210	chr10	112082181	112082580	+	0	NA	promoter-TSS (NM_026223)	promoter-TSS (NM_026223)	-974	NM_001347157	67537	Mm.292351	NM_026223	ENSMUSG00000020214	Glipr1l2	4921508O11Rik	GLI pathogenesis-related 1 like 2	protein-coding	0.012531	0.425	58(AACGGAAGCT,-,0.00),110(CAGTTCCGGA,+,0.00)
87	chr5	65157851	65158250	+	0	NA	intron (NM_175174, intron 6 of 10)	intron (NM_175174, intron 6 of 10)	26819	NM_001359401	71778	Mm.10281	NM_175174	ENSMUSG00000054920	Klhl5	1300013C10Rik	kelch-like 5	protein-coding	0.025063	0.5275	49(CACTTCCGGC,+,0.00),356(CACTTCCGCC,+,0.00)
2465	chr2	180218695	180219094	+	0	NA	intron (NM_001081171, intron 2 of 78)	intron (NM_001081171, intron 2 of 78)	6965	NM_001081171	16776	Mm.4339	NM_001081171	ENSMUSG00000015647	Lama5	AA408760|AA408762|AI853660|[a]5|laminin-511|mKIAA0533	laminin, alpha 5	protein-coding	0.012531	0.6025	170(CGCTTCCTGA,+,0.00),180(TGCTTCCTGA,+,0.00),303(AGCTTCCTGC,+,0.00)
92	chr17	12127091	12127490	+	0	NA	intron (NM_026644, intron 1 of 8)	intron (NM_026644, intron 1 of 8)	8006	NM_026644	68262	Mm.258300	NM_026644	ENSMUSG00000023827	Agpat4	1500003P24Rik	1-acylglycerol-3-phosphate O-acyltransferase 4 (lysophosphatidic acid acyltransferase, delta)	protein-coding	0.007519	0.5075
1783	chr6	84058625	84059024	+	0	NA	intron (NM_001310152, intron 4 of 53)	intron (NM_001310152, intron 4 of 53)	39438	NM_021469	26903	Mm.220982	NM_021469	ENSMUSG00000033788	Dysf	2310004N10Rik|AI604795|D6Pas3	dysferlin	protein-coding	0.010025	0.545
798	chr9	110881901	110882300	+	0	NA	intron (NM_001146060, intron 1 of 26)	intron (NM_001146060, intron 1 of 26)	1778	NM_001146060	235633	Mm.86338	NM_146228	ENSMUSG00000044037	Als2cl	79H19D|79H19E|BC022645|D930044G19Rik|mRn.49018	ALS2 C-terminal like	protein-coding	0.012531	0.5875	176(CTTTTCCTGT,+,0.00)
173	chr4	138407821	138408220	+	0	NA	Intergenic	Intergenic	-11562	NM_001081672	625638	Mm.379091	NM_001081672	ENSMUSG00000078235	Fam43b	-	family with sequence similarity 43, member B	protein-coding	0.022556	0.495	190(CACTTCCGAC,+,0.00)
1459	chr10	44502871	44503270	+	0	NA	Intergenic	Intergenic	-44322	NM_007548	12142	Mm.4800	NM_007548	ENSMUSG00000038151	Prdm1	Blimp-1|Blimp1|PRDI-BF1|ZNFPR1A1|b2b1765Clo	PR domain containing 1, with ZNF domain	protein-coding	0.030075	0.4975	142(ACAGGATGTG,-,0.00)
112	chr11	55410298	55410697	+	0	NA	intron (NM_001290817, intron 1 of 9)	C-rich|Low_complexity|Low_complexity	9583	NM_009242	20692	Mm.291442	NM_009242	ENSMUSG00000018593	Sparc	BM-40|ON	secreted acidic cysteine rich glycoprotein	protein-coding	0.002506	0.485
1799	chr2	32078533	32078932	+	0	NA	intron (NM_175511, intron 1 of 1)	intron (NM_175511, intron 1 of 1)	4973	NM_175511	241303	Mm.250441	NM_175511	ENSMUSG00000050592	Fam78a	A130092J06Rik	family with sequence similarity 78, member A	protein-coding	0.02005	0.5875	216(ACAGGAAGTA,-,0.00)
2438	chr12	79850008	79850407	+	0	NA	Intergenic	Intergenic	74526	NR_131075	77290	Mm.395042	NR_131073	ENSMUSG00000112765	9430078K24Rik	-	RIKEN cDNA 9430078K24 gene	ncRNA	0.012531	0.5	195(CTTTTCCGGT,+,0.00)
2370	chr16	13246825	13247224	+	0	NA	Intergenic	Intergenic	-9457	NM_001122667	239719	Mm.270643	NM_153588	ENSMUSG00000009569	Mrtfb	Gt4-1|MRTF-B|Mkl2|mKIAA1243	myocardin related transcription factor B	protein-coding	0.007519	0.4775	57(GATTTCCTGT,+,0.00)
292	chr2	119320522	119320921	+	0	NA	TTS (NR_030683)	TTS (NR_030683)	-5063	NM_019454	54485	Mm.143719	NM_019454	ENSMUSG00000027314	Dll4	Delta4	delta like canonical Notch ligand 4	protein-coding	0.017544	0.5725
2324	chr5	24389281	24389680	+	0	NA	intron (NM_001002897, intron 5 of 13)	intron (NM_001002897, intron 5 of 13)	2663	NM_001002897	213948	Mm.332252	NM_001002897	ENSMUSG00000038295	Atg9b	Apg912|Apg9l2|Apgdc2|Gm574|Nos3as|eONE|sONE	autophagy related 9B	protein-coding	0.007519	0.5125	105(TATTTCCGGC,+,0.00),158(CACTTCCTGC,+,0.00)
124	chr2	91965440	91965839	+	0	NA	Intergenic	CpG	-2076	NM_138306	104418	Mm.314923	NM_138306	ENSMUSG00000040479	Dgkz	E130307B02Rik|F730209L11Rik|mDGK[z]	diacylglycerol kinase zeta	protein-coding	0.050125	0.6625	185(CACTTCCTGA,+,0.00)
2509	chr10	83042902	83043301	+	0	NA	intron (NM_021439, intron 1 of 2)	intron (NM_021439, intron 1 of 2)	57604	NM_021439	58250	Mm.360747	NM_021439	ENSMUSG00000034612	Chst11	1110020P09Rik|C4ST|C4ST-1|C4ST1|C4s	carbohydrate sulfotransferase 11	protein-coding	0.010025	0.525	98(GCCGGAAGGG,-,0.00)
2	chr15	93485280	93485679	+	0	NA	intron (NM_175363, intron 8 of 8)	intron (NM_175363, intron 8 of 8)	34041	NM_001364846	106042	Mm.150314	NM_001033217	ENSMUSG00000036158	Prickle1	1110058P22Rik|AW215793|Prickle|b2b019Clo|mpk1	prickle planar cell polarity protein 1	protein-coding	0.005013	0.45	148(CATTTCCGCT,+,0.00)
1482	chr4	39833621	39834020	+	0	NA	Intergenic	Intergenic	-309445	NM_007386	11428	Mm.331547	NM_007386	ENSMUSG00000028405	Aco1	Aco-1|Irebp|Irp1	aconitase 1	protein-coding	0.002506	0.4175	132(AACTTCCTGT,+,0.00)
348	chr8	78077177	78077576	+	0	NA	Intergenic	Intergenic	-135966	NM_183096	73301	Mm.61243	NM_183096	ENSMUSG00000037101	Ttc29	1700031F13Rik	tetratricopeptide repeat domain 29	protein-coding	0.012531	0.51	112(GCAGGAAGCT,-,0.00)
406	chr1	157416624	157417023	+	0	NA	intron (NR_027984, intron 2 of 2)	intron (NR_027984, intron 2 of 2)	-4228	NM_177644	226525	Mm.235028	NM_177644	ENSMUSG00000070565	Rasal2	6530401P13|A330066M24Rik	RAS protein activator like 2	protein-coding	0.005013	0.435
1208	chr12	69761641	69762040	+	0	NA	intron (NM_183294, intron 3 of 9)	intron (NM_183294, intron 3 of 9)	2104	NR_030450	751538		NR_030450	ENSMUSG00000076065	Mir681	Mirn681|mmu-mir-681	microRNA 681	ncRNA	0.005013	0.445	180(GCAGGAAATC,-,0.00),236(GCCGGAAATG,-,0.00)
2284	chr17	56169846	56170245	+	0	NA	intron (NM_025566, intron 1 of 1)	intron (NM_025566, intron 1 of 1)	7554	NM_025566	66443	Mm.2312	NM_025566	ENSMUSG00000044469	Tnfaip8l1	2600017J23Rik|TIPE1	tumor necrosis factor, alpha-induced protein 8-like 1	protein-coding	0.015038	0.555	138(GCAGGAAGCA,-,0.00),191(ACAGGAAGTA,-,0.00),296(TGCTTCCGGA,+,0.00),300(TCCGGAAGTC,-,0.00)
743	chr8	24427532	24427931	+	0	NA	Intergenic	Intergenic	11215	NM_026931	69068	Mm.25775	NM_026931	ENSMUSG00000056313	Tcim	1110065B09Rik|1810011O10Rik|AW121743|AW321058	transcriptional and immune response regulator	protein-coding	0.027569	0.545	61(GACTTCCTGA,+,0.00),306(CATTTCCTGC,+,0.00)
30	chr18	8281850	8282249	+	0	NA	Intergenic	Intergenic	412336	NM_001360956	225131	Mm.204524	NM_153085	ENSMUSG00000024283	Wac	1110067P07Rik|A230035H12Rik|AI256735|AI256776|Wwp4	WW domain containing adaptor with coiled-coil	protein-coding	0.007519	0.335	269(TCAGGAAATG,-,0.00)
1812	chr6	12393934	12394333	+	0	NA	intron (NM_001164805, intron 11 of 26)	intron (NM_001164805, intron 11 of 26)	-284553	NR_003631	625347	Mm.389084	NM_001039041	ENSMUSG00000057223	Gm6578	EG625347	mitochondrial ribosomal protein L32 pseudogene	pseudo	0.005013	0.41	273(AGAGGAAGTG,-,0.00)
2377	chr1	194645884	194646283	+	0	NA	intron (NM_008882, intron 2 of 31)	intron (NM_008882, intron 2 of 31)	26254	NM_008882	18845	Mm.2251	NM_008882	ENSMUSG00000026640	Plxna2	2810428A13Rik|AA589422|AW457381|OCT|PlexA2|Plxn2|mKIAA0463	plexin A2	protein-coding	0.002506	0.435	119(AGAGGAAATG,-,0.00)
381	chr9	116114462	116114861	+	0	NA	intron (NM_009371, intron 4 of 7)	intron (NM_009371, intron 4 of 7)	60702	NM_029575	21813	Mm.172346	NM_009371	ENSMUSG00000032440	Tgfbr2	1110020H15Rik|AU042018|DNIIR|RIIDN|TBR-II|TbetaR-II|TbetaRII	transforming growth factor, beta receptor II	protein-coding	0.012531	0.4475	156(GCCGGAAGGA,-,0.00)
667	chr11	32339212	32339611	+	0	NA	Intergenic	Intergenic	-8429	NM_177364	268396	Mm.227616	NM_177364	ENSMUSG00000040711	Sh3pxd2b	G431001E03Rik|TSK4|fad49	SH3 and PX domains 2B	protein-coding	0.007519	0.5075
2104	chr13	30098457	30098856	+	0	NA	Intergenic	ORR1E|LTR|ERVL-MaLR	-37834	NM_153546	218121	Mm.89682	NM_153546	ENSMUSG00000038732	Mboat1	9130215M02Rik|BC023845|LPEAT1|Moact1|Oact1	membrane bound O-acyltransferase domain containing 1	protein-coding	0.027569	0.5225	197(CATTTCCTCC,+,0.00)
1188	chr2	148532033	148532432	+	0	NA	Intergenic	Intergenic	-88697	NM_010740	17064	Mm.681	NM_010740	ENSMUSG00000027435	Cd93	6030404G09Rik|AA145088|AA4.1|AW555904|C1qr1|C1qrp|Ly68	CD93 antigen	protein-coding	0.010025	0.515	13(ACAGGAAGCA,-,0.00),172(ACAGGAAGGG,-,0.00),212(AGAGGAAGTG,-,0.00)
2217	chr8	13490008	13490407	+	0	NA	intron (NM_019521, intron 2 of 14)	intron (NM_019521, intron 2 of 14)	4328	NM_019521	14456	Mm.3982	NM_019521	ENSMUSG00000031451	Gas6	Gas-6	growth arrest specific 6	protein-coding	0.012531	0.5325	89(GAAGGAAGTG,-,0.00),263(CATTTCCTCC,+,0.00)
130	chr1	74074722	74075121	+	0	NA	intron (NM_027884, intron 2 of 34)	intron (NM_027884, intron 2 of 34)	49627	NM_001289895	21961	Mm.309975	NM_027884	ENSMUSG00000055322	Tns1	1110018I21Rik|1200014E20Rik|AI648117|E030018G17Rik|E030037J05Rik|Tns	tensin 1	protein-coding	0.005013	0.545	123(GGCTTCCTGC,+,0.00),142(ACAGGAAACC,-,0.00)
1904	chr10	111094188	111094587	+	0	NA	Intergenic	(GA)n|Simple_repeat|Simple_repeat	-70415	NM_001003717	237542	Mm.220204	NM_175489	ENSMUSG00000020189	Osbpl8	AA536976|AA536995|C730029P18Rik|D330025H14Rik|ORP-8	oxysterol binding protein-like 8	protein-coding	0.005013	0.4625	206(AGAGGAAATA,-,0.00)
2423	chr17	47813646	47814045	+	0	NA	Intergenic	Intergenic	19446	NM_010783	17240	Mm.329100	NM_010783	ENSMUSG00000032717	Mdfi	I-mf|I-mfa	MyoD family inhibitor	protein-coding	0.015038	0.5775	188(ACAGGAAACC,-,0.00),269(GGCTTCCTGC,+,0.00)
2052	chr1	59902631	59903030	+	0	NA	Intergenic	HAL1|LINE|L1	-10176	NM_001037725	72750	Mm.258250	NM_001037725	ENSMUSG00000041040	Fam117b	2810425F24Rik|6330416D14Rik|Als2cr13	family with sequence similarity 117, member B	protein-coding	0.007519	0.4075
2202	chr8	121334888	121335287	+	0	NA	Intergenic	Intergenic	206867	NM_029597	76405	Mm.165697	NM_029597	ENSMUSG00000031809	1700018B08Rik	1700084O22Rik	RIKEN cDNA 1700018B08 gene	protein-coding	0.0401	0.5975	137(GGAGGAAGTA,-,0.00),224(GGCGGAAACT,-,0.00)
287	chr11	76261203	76261602	+	0	NA	intron (NM_008750, intron 7 of 7)	intron (NM_008750, intron 7 of 7)	17666	NM_183263	67390	Mm.24886	NM_183263	ENSMUSG00000038046	Mrm3	4833420N02Rik|AI255153|HC90|Rnmtl1	mitochondrial rRNA methyltransferase 3	protein-coding	0.030075	0.5675
793	chr5	147618277	147618676	+	0	NA	intron (NM_010228, intron 14 of 29)	intron (NM_010228, intron 14 of 29)	107535	NM_010228	14254	Mm.389712	NM_010228	ENSMUSG00000029648	Flt1	AI323757|Flt-1|VEGFR-1|VEGFR1|sFlt1	FMS-like tyrosine kinase 1	protein-coding	0.025063	0.49
1733	chr11	21164781	21165180	+	0	NA	Intergenic	L2b|LINE|L2	66111	NR_151470	108167888		NR_151470		2610024D14Rik	-	ATP synthase subunit g, mitochondrial pseudogene	pseudo	0.005013	0.4975
178	chr11	120283535	120283934	+	0	NA	intron (NM_198423, intron 16 of 27)	intron (NM_198423, intron 16 of 27)	50787	NM_001347621	268515	Mm.309498	NM_198423	ENSMUSG00000039741	Bahcc1	B930044J06|BC060615	BAH domain and coiled-coil containing 1	protein-coding	0.012531	0.585	231(AGAGGAAATG,-,0.00),252(GCAGGAAGCA,-,0.00)
1404	chr8	94911631	94912030	+	0	NA	intron (NM_001033533, intron 2 of 8)	intron (NM_001033533, intron 2 of 8)	6268	NM_001033533	234582	Mm.277871	NM_001033533	ENSMUSG00000063605	Ccdc102a	BC027663|Gm586	coiled-coil domain containing 102A	protein-coding	0.007519	0.5675	239(GGTTTCCTGT,+,0.00)
2488	chr2	148171590	148171989	+	0	NA	Intergenic	Intergenic	-124820	NM_010446	15376	Mm.938	NM_010446	ENSMUSG00000037025	Foxa2	HNF3-beta|HNF3beta|Hnf-3b|Hnf3b|Tcf-3b|Tcf3b	forkhead box A2	protein-coding	0.002506	0.45	230(TGCTTCCTGC,+,0.00)
1243	chr10	116266878	116267277	+	0	NA	intron (NM_001161840, intron 10 of 10)	intron (NM_001161840, intron 10 of 10)	-34297	NM_029928	19263	Mm.37213	NM_029928	ENSMUSG00000020154	Ptprb	3230402H02Rik|C130094E24|Ptpz|Rptpb|VE-PTP|Veptp	protein tyrosine phosphatase, receptor type, B	protein-coding	0.015038	0.465	136(ACCGGATACT,-,0.00)
860	chr14	20871482	20871881	+	0	NA	Intergenic	Intergenic	35019	NM_008873	18792	Mm.4183	NM_008873	ENSMUSG00000021822	Plau	u-PA|uPA	plasminogen activator, urokinase	protein-coding	0.002506	0.465	169(AACTTCCTGT,+,0.00),256(GACTTCCTGA,+,0.00)
1807	chr14	70020141	70020540	+	0	NA	intron (NM_028560, intron 4 of 6)	intron (NM_028560, intron 4 of 6)	-56977	NM_001289925	13655	Mm.103737	NM_018781	ENSMUSG00000033730	Egr3	Pilot	early growth response 3	protein-coding	0.02005	0.5475
1123	chr9	57931150	57931549	+	0	NA	Intergenic	Intergenic	-8763	NM_011352	20361	Mm.335187	NM_011352	ENSMUSG00000038264	Sema7a	2900057C09Rik|CDw108|H-Sema K1|H-Sema-L|M-Sema-L|Semal|sema K1|sema L	sema domain, immunoglobulin domain (Ig), and GPI membrane anchor, (semaphorin) 7A	protein-coding	0.012531	0.5	177(TGCTTCCTGT,+,0.00)
398	chr17	25067392	25067791	+	0	NA	intron (NM_001001183, intron 2 of 2)	intron (NM_001001183, intron 2 of 2)	13523	NM_001001183	407831	Mm.34379	NM_001001183	ENSMUSG00000024168	Tmem204	-	transmembrane protein 204	protein-coding	0.017544	0.4975	312(CATTTCCTTT,+,0.00)
1982	chr18	80041840	80042239	+	0	NA	Intergenic	Intergenic	-4856	NM_053117	93737	Mm.24678	NM_053117	ENSMUSG00000056214	Pard6g	2410049N21Rik|Par6a	par-6 family cell polarity regulator gamma	protein-coding	0.02005	0.55	53(ACAGGAAACA,-,0.00)
2066	chr13	43346824	43347223	+	0	NA	Intergenic	Intergenic	-23693	NM_178848	68346	Mm.35325	NM_178848	ENSMUSG00000054021	Sirt5	0610012J09Rik|1500032M05Rik|AV001953	sirtuin 5	protein-coding	0	0.42
1058	chr2	166620290	166620689	+	0	NA	intron (NM_177782, intron 6 of 39)	intron (NM_177782, intron 6 of 39)	55967	NR_152154	433503	Mm.491336	NR_152154		Gm29679	-	predicted gene, 29679	ncRNA	0.02005	0.495	282(TGAGGAAGTG,-,0.00),387(GGCTTCCTGT,+,0.00)
2182	chr4	155883594	155883993	+	0	NA	intron (NM_028020, intron 4 of 16)	intron (NM_028020, intron 4 of 16)	7969	NM_001033490	433813	Mm.259270	NM_001033490	ENSMUSG00000051557	Pusl1	2810021I11Rik|AI853843|D18346	pseudouridylate synthase-like 1	protein-coding	0.007519	0.4525	17(TCAGGAAATC,-,0.00),160(GCAGGAAGTC,-,0.00),171(GCAGGAAGCT,-,0.00)
2039	chr12	36182620	36183019	+	0	NA	intron (NM_146033, intron 5 of 9)	intron (NM_146033, intron 5 of 9)	25695	NM_146033	217473	Mm.130422	NM_146033	ENSMUSG00000036188	Ankmy2	AI035571|ZMYND20	ankyrin repeat and MYND domain containing 2	protein-coding	0.012531	0.5075	218(AGAGGAAATG,-,0.00)
209	chr10	37861045	37861444	+	0	NA	Intergenic	Intergenic	-314530	NR_131035	75877	Mm.402094	NR_131035	ENSMUSG00000111234	4930591E09Rik	-	RIKEN cDNA 4930591E09 gene	ncRNA	0.012531	0.4925
1205	chr10	77266276	77266675	+	0	NA	intron (NM_030262, intron 6 of 8)	intron (NM_030262, intron 6 of 8)	7175	NM_030262	80294	Mm.203556	NM_030262	ENSMUSG00000020260	Pofut2	2310011G23Rik|AI256847|BC003494|C21orf80|FUT13	protein O-fucosyltransferase 2	protein-coding	0.02005	0.5325	85(CACTTCCTGC,+,0.00),111(AGAGGAAGCA,-,0.00),190(TACTTCCTCC,+,0.00)
2506	chr13	103980401	103980800	+	0	NA	Intergenic	Intergenic	-60014	NM_001289474	59079	Mm.277354	NM_021563	ENSMUSG00000021709	Erbin	1700028E05Rik|Erbb2ip|mKIAA1225	Erbb2 interacting protein	protein-coding	0.012531	0.4175	162(GCAGGAAGTG,-,0.00)
403	chr10	66911490	66911889	+	0	NA	TTS (NR_138560)	TTS (NR_138560)	8695	NR_138560	68488	Mm.338835	NR_138560		1110002J07Rik	-	RIKEN cDNA 1110002J07 gene	ncRNA	0.005013	0.51	40(ACAGGAAGTG,-,0.00)
1351	chr17	15137469	15137868	+	0	NA	Intergenic	Intergenic	96028	NM_001360401	381062	Mm.393767	NM_183133	ENSMUSG00000036552	Ermard	2210404J11Rik|2410011O22Rik|AI448938	ER membrane associated RNA degradation	protein-coding	0.012531	0.5775	300(GCAGGAAACA,-,0.00)
2247	chr11	53786582	53786981	+	0	NA	intron (NR_033332, intron 3 of 3)	intron (NR_033332, intron 3 of 3)	16308	NM_001159396	16362	Mm.105218	NM_008390	ENSMUSG00000018899	Irf1	AU020929|Irf-1	interferon regulatory factor 1	protein-coding	0.015038	0.54	283(ACAGGATGCG,-,0.00)
1927	chr6	30375224	30375623	+	0	NA	intron (NM_001311086, intron 5 of 9)	intron (NM_001311086, intron 5 of 9)	15597	NM_172735	232679	Mm.29780	NM_172735	ENSMUSG00000039130	Zc3hc1	1110054L24Rik|AU018540|AU019789|HSPC216|Nipa	zinc finger, C3HC type 1	protein-coding	0.002506	0.4175
746	chr15	78785933	78786332	+	0	NA	intron (NM_130859, intron 12 of 20)	intron (NM_130859, intron 12 of 20)	-12687	NM_008595	17305	Mm.149235	NM_008595	ENSMUSG00000018169	Mfng	AW546563	MFNG O-fucosylpeptide 3-beta-N-acetylglucosaminyltransferase	protein-coding	0.017544	0.635
619	chr9	23035428	23035827	+	0	NA	Intergenic	Intergenic	-187449	NM_028472	73230	Mm.335020	NM_028472	ENSMUSG00000031963	Bmper	3110056H04Rik|CV-2|Crim3|Cv2	BMP-binding endothelial regulator	protein-coding	0.017544	0.5075	37(CATTTCCTGA,+,0.00),86(CTTTTCCTGT,+,0.00)
2127	chr2	145797809	145798208	+	0	NA	intron (NM_028724, intron 2 of 12)	intron (NM_028724, intron 2 of 12)	11892	NM_028724	74030	Mm.228799	NM_028724	ENSMUSG00000001768	Rin2	2010003K16Rik|4632403N06Rik|AW821980|RASSF4	Ras and Rab interactor 2	protein-coding	0.002506	0.515	278(CCAGGAAGTG,-,0.00)
1185	chr18	68528348	68528747	+	0	NA	Intergenic	Intergenic	-99227	NM_001301372	17200	Mm.426053	NM_008560	ENSMUSG00000045569	Mc2r	ACTH-R|ACTHR|MC2-R	melanocortin 2 receptor	protein-coding	0.012531	0.4625	341(TCAGGAAATA,-,0.00),354(TCAGGAAATA,-,0.00)
2291	chr17	46272670	46273069	+	0	NA	intron (NM_028751, intron 2 of 10)	intron (NM_028751, intron 2 of 10)	10157	NM_028751	74094	Mm.284594	NM_028751	ENSMUSG00000012296	Tjap1	0610041D19Rik|AI415281|AW121008|Pilt|Tjp4	tight junction associated protein 1	protein-coding	0.012531	0.5425	161(ACAGGAAACT,-,0.00)
2300	chr7	25436230	25436629	+	0	NA	intron (NR_015569, intron 4 of 6)	intron (NR_015569, intron 4 of 6)	-23543	NM_153576	232983	Mm.10545	NM_153576	ENSMUSG00000060188	Cxcl17	VCC-1|Vcc1	chemokine (C-X-C motif) ligand 17	protein-coding	0.015038	0.4675	248(GACTTCCTCT,+,0.00)
1842	chr13	60897336	60897735	+	0	NA	promoter-TSS (NM_007797)	promoter-TSS (NM_007797)	-88	NM_001145801	13025	Mm.30144	NM_007797	ENSMUSG00000074874	Ctla2b	AW545568|Ctla-2b	cytotoxic T lymphocyte-associated protein 2 beta	protein-coding	0.007519	0.495	256(ACAGGAAGCA,-,0.00)
384	chr13	41466216	41466615	+	0	NA	intron (NM_001111324, intron 1 of 7)	intron (NM_001111324, intron 1 of 7)	20945	NM_001111324	18003	Mm.288980	NM_017464	ENSMUSG00000021365	Nedd9	Cas-L|CasL|HEF1|MEF1|Nedd-9|p105	neural precursor cell expressed, developmentally down-regulated gene 9	protein-coding	0.005013	0.415	148(GATTTCCTGC,+,0.00)
1824	chr13	28724297	28724696	+	0	NA	intron (NR_045053, intron 3 of 8)	intron (NR_045053, intron 3 of 8)	-13623	NR_105787	102466635		NR_105787	ENSMUSG00000099158	Mir6368	Gm27800|mmu-mir-6368	microRNA 6368	ncRNA	0.007519	0.425	196(ACAGGAAGTG,-,0.00),217(AGAGGAAGTA,-,0.00),363(CTTTTCCTGT,+,0.00)
1870	chr6	91972135	91972534	+	0	NA	Intergenic	Intergenic	-6631	NM_172731	232237	Mm.295740	NM_172731	ENSMUSG00000034037	Fgd5	C330025N11Rik|ZFYVE23|mFLJ00274	FYVE, RhoGEF and PH domain containing 5	protein-coding	0.02005	0.5875	158(AGTTTCCTGT,+,0.00),220(ACAGGAAGCC,-,0.00),369(GCCGGAAGGG,-,0.00),385(CACTTCCTCC,+,0.00)
1213	chr5	113197373	113197772	+	0	NA	Intergenic	Intergenic	-29337	NM_001033428	333048	Mm.332586	NM_001033428	ENSMUSG00000066964	Tmem211	Gm854	transmembrane protein 211	protein-coding	0.012531	0.46
1521	chr15	86229112	86229511	+	0	NA	intron (NM_145476, intron 1 of 12)	MTD|LTR|ERVL-MaLR	14852	NM_145476	223754	Mm.28904	NM_145476	ENSMUSG00000051864	Tbc1d22a	BC023106|D15Ertd781e	TBC1 domain family, member 22a	protein-coding	0.02005	0.5125	252(AGCTTCCTGC,+,0.00),269(AATTTCCTGC,+,0.00)
1427	chr16	86261601	86262000	+	0	NA	Intergenic	Intergenic	-360675	NM_011782	23794	Mm.112933	NM_011782	ENSMUSG00000022894	Adamts5	9530092O11Rik|ADAM-TS5|ADAMTS1|ADAMTS11|ADMP-2|AI481094|ASMP-2	a disintegrin-like and metallopeptidase (reprolysin type) with thrombospondin type 1 motif, 5 (aggrecanase-2)	protein-coding	0.02005	0.46	218(AGTTTCCGGC,+,0.00)
796	chr1	39922722	39923121	+	0	NA	intron (NM_001252200, intron 2 of 31)	intron (NM_001252200, intron 2 of 31)	22008	NM_001252202	26921	Mm.491139	NM_008696	ENSMUSG00000026074	Map4k4	9430080K19Rik|AU043147|AU045934|AW046177|HGK|Nik	mitogen-activated protein kinase kinase kinase kinase 4	protein-coding	0.02005	0.4975	80(ACAGGAAATG,-,0.00),105(AGAGGAAGTC,-,0.00)
1763	chr17	10041035	10041434	+	0	NA	Intergenic	Intergenic	-265368	NR_045433	71092	Mm.243827	NR_045433	ENSMUSG00000117264	4930452A19Rik	4933424P20Rik	RIKEN cDNA 4930452A19 gene	ncRNA	0.007519	0.4275	113(AACTTCCTGA,+,0.00)
2485	chr4	137478266	137478665	+	0	NA	intron (NM_008305, intron 1 of 96)	intron (NM_008305, intron 1 of 96)	9662	NM_008305	15530	Mm.273662	NM_008305	ENSMUSG00000028763	Hspg2	AI852380|HSPG|Pcn|Plc|per	perlecan (heparan sulfate proteoglycan 2)	protein-coding	0.012531	0.54	76(GGAGGAAGTG,-,0.00),123(ACAGGAAGCA,-,0.00),267(AGAGGAAGTC,-,0.00)
67	chr9	102310461	102310860	+	0	NA	intron (NM_173447, intron 1 of 15)	intron (NM_173447, intron 1 of 15)	-5685	NR_106163	102466241		NR_106163	ENSMUSG00000098521	Mir7243	Gm27363|mmu-mir-7243	microRNA 7243	ncRNA	0.010025	0.495	171(AGAGGAAGCA,-,0.00),268(AATTTCCTGC,+,0.00)
1373	chr14	40450833	40451232	+	0	NA	Intergenic	MMERVK9E_I-int|LTR|ERVK	442282	NM_177816	328381	Mm.235694	NM_177816	ENSMUSG00000037833	Sh2d4b	A430109M18Rik|D030001E08	SH2 domain containing 4B	protein-coding	0.02005	0.4575	191(ACCGGATACA,-,0.00)
2036	chr4	137920169	137920568	+	0	NA	promoter-TSS (NM_001369178)	promoter-TSS (NM_001369178)	-425	NM_001369178	230857	Mm.401062	NM_199307	ENSMUSG00000057530	Ece1	AW322500|ECE-1|ECE-1a|ECE-1b|ECE-1d	endothelin converting enzyme 1	protein-coding	0.017544	0.5375
2631	chr12	100223492	100223891	+	0	NA	Intergenic	Intergenic	23547	NM_001313934	12313	Mm.285993	NM_009790	ENSMUSG00000001175	Calm1	AI256814|AI327027|AI461935|AL024000|CaM|Calm|Cam1	calmodulin 1	protein-coding	0.017544	0.54
2069	chr19	40489040	40489439	+	0	NA	intron (NM_178362, intron 1 of 28)	intron (NM_178362, intron 1 of 28)	24497	NM_178362	20411	Mm.210815	NM_009166	ENSMUSG00000025006	Sorbs1	2310065E01Rik|9530001P15Rik|CAP|SH3P12|Sh3d5|mKIAA1296	sorbin and SH3 domain containing 1	protein-coding	0.015038	0.49	80(GATTTCCTGA,+,0.00)
1090	chr3	68511716	68512115	+	0	NA	intron (NM_001282044, intron 2 of 7)	ID_B1|SINE|B4	17734	NM_001282044	30953	Mm.331064	NM_013928	ENSMUSG00000027777	Schip1	Nf2ip|Schip-1	schwannomin interacting protein 1	protein-coding	0.010025	0.4975	171(ACAGGAAGCG,-,0.00)
1055	chr2	75854099	75854498	+	0	NA	intron (NM_172666, intron 4 of 19)	intron (NM_172666, intron 4 of 19)	22121	NM_172666	228061	Mm.31227	NM_172666	ENSMUSG00000042410	Agps	5832437L22|9930035G10Rik|AW123847|Adaps|Adas|Adhaps|Adps|Aldhpsy|bs2	alkylglycerone phosphate synthase	protein-coding	0.007519	0.445	157(ACAGGAAGCA,-,0.00)
450	chr10	93316938	93317337	+	0	NA	promoter-TSS (NR_152777)	promoter-TSS (NR_152777)	-266	NR_152777	102635316	Mm.404570	NR_152777	ENSMUSG00000111531	Gm32688	-	predicted gene, 32688	ncRNA	0.012531	0.4775	309(ACAGGAAACT,-,0.00),362(ACCGGAAGCT,-,0.00),371(TCAGGAAATA,-,0.00)
280	chr1	164120590	164120989	+	0	NA	intron (NM_011347, intron 1 of 15)	(TC)n|Simple_repeat|Simple_repeat	5525	NM_011347	20344	Mm.3337	NM_011347	ENSMUSG00000026580	Selp	CD62P|GMP-140|Grmp|LECAM3|PADGEM	selectin, platelet	protein-coding	0.005013	0.485
1135	chr3	151294019	151294418	+	0	NA	Intergenic	Intergenic	-143664	NM_133222	170757	Mm.317261	NM_133222	ENSMUSG00000039167	Adgrl4	1110033N21Rik|ETL1|Eltd1|Etl	adhesion G protein-coupled receptor L4	protein-coding	0.022556	0.47	108(AGAGGAAGCA,-,0.00)
2272	chr8	70276471	70276870	+	0	NA	Intergenic	Intergenic	-6329	NM_011984	26558	Mm.388127	NM_011984	ENSMUSG00000003573	Homer3	AW146114	homer scaffolding protein 3	protein-coding	0.007519	0.55	131(TCCGGAAACA,-,0.00),238(GGCTTCCTGT,+,0.00)
1956	chr17	46874117	46874516	+	0	NA	Intergenic	Intergenic	-16305	NM_178385	72726	Mm.33780	NM_178385	ENSMUSG00000036430	Tbcc	2810055C19Rik	tubulin-specific chaperone C	protein-coding	0.025063	0.54	92(CACTTCCTCT,+,0.00)
1725	chr8	124066729	124067128	+	0	NA	Intergenic	Intergenic	44287	NR_035493	100316819		NR_035493	ENSMUSG00000088414	Mir1967	mir-1967|mmu-mir-1967	microRNA 1967	ncRNA	0.007519	0.5125	322(AGCTTCCTGT,+,0.00)
44	chr11	97412113	97412512	+	0	NA	Intergenic	Intergenic	-37848	NM_021493	58996	Mm.394118	NM_021493	ENSMUSG00000049807	Arhgap23	A330041B18Rik	Rho GTPase activating protein 23	protein-coding	0.007519	0.6025	156(AGAGGAAGTG,-,0.00)
2312	chr15	97828897	97829296	+	0	NA	intron (NM_001204276, intron 1 of 25)	intron (NM_001204276, intron 1 of 25)	2671	NM_001204277	56233	Mm.384027	NM_019572	ENSMUSG00000022475	Hdac7	5830434K02Rik|HD7|HD7a|Hdac7a|mFLJ00062	histone deacetylase 7	protein-coding	0.010025	0.5725	7(GGCTTCCTGC,+,0.00),216(ACAGGAAATC,-,0.00),228(GGCTTCCTGC,+,0.00),241(AGAGGAAGTG,-,0.00)
867	chr6	116005609	116006008	+	0	NA	Intergenic	Intergenic	-10803	NM_026376	67784	Mm.3085	NM_026376	ENSMUSG00000030123	Plxnd1	6230425C21Rik|b2b1863Clo|b2b553Clo	plexin D1	protein-coding	0.022556	0.5325	215(GCCGGAAGGA,-,0.00)
1877	chr2	59401694	59402093	+	0	NA	Intergenic	Intergenic	-15211	NR_040510	76676	Mm.110038	NR_040510	ENSMUSG00000087455	5330411J11Rik	-	RIKEN cDNA 5330411J11 gene	ncRNA	0.010025	0.5375
1420	chr13	99184241	99184640	+	0	NA	promoter-TSS (NM_001004149)	promoter-TSS (NM_001004149)	-383	NM_001004149	238803	Mm.343207	NM_001004149	ENSMUSG00000050919	Zfp366	DC-SCRIPT|Znf366	zinc finger protein 366	protein-coding	0.012531	0.49	382(GACTTCCGCC,+,0.00)
1474	chr11	112987738	112988137	+	0	NA	Intergenic	Intergenic	-162809	NR_130164	76393	Mm.86795	NR_130164		1700012H19Rik	-	RIKEN cDNA 1700012H19 gene	ncRNA	0.022556	0.5475	100(GCAGGAAGCC,-,0.00),184(TCCGGAAATG,-,0.00)
2156	chr13	49371442	49371841	+	0	NA	intron (NM_029791, intron 2 of 7)	intron (NM_029791, intron 2 of 7)	30092	NM_001039180	76895	Mm.197387	NM_029791	ENSMUSG00000037933	Bicd2	-	BICD cargo adaptor 2	protein-coding	0.007519	0.5825	222(GGAGGAAATG,-,0.00),319(AGAGGAAGTG,-,0.00)
1168	chr17	23755697	23756096	+	0	NA	exon (NM_153791, exon 7 of 7)	exon (NM_153791, exon 7 of 7)	6660	NR_015472	638247	Mm.382600	NR_015472	ENSMUSG00000097006	9530082P21Rik	E030034P13Rik	RIKEN cDNA 9530082P21 gene	ncRNA	0.032581	0.6375
346	chr2	25145378	25145777	+	0	NA	Intergenic	Intergenic	-35181	NM_025980	67122	Mm.46539	NM_025980	ENSMUSG00000078202	Nrarp	2700054M22Rik	Notch-regulated ankyrin repeat protein	protein-coding	0.015038	0.605	188(GCCGGAAGGG,-,0.00)
1097	chr15	75592947	75593346	+	0	NA	Intergenic	Intergenic	-3484	NM_001347039	68453	Mm.46367	NM_026730	ENSMUSG00000022579	Gpihbp1	1110002J19Rik|GPI-HBP1	GPI-anchored HDL-binding protein 1	protein-coding	0.017544	0.5225	218(GCAGGAAGCA,-,0.00),239(CACTTCCGGG,+,0.00)
1462	chr4	94768651	94769050	+	0	NA	intron (NM_001290549, intron 1 of 22)	ORR1E|LTR|ERVL-MaLR	29561	NM_001290551	21687	Mm.14313	NM_013690	ENSMUSG00000006386	Tek	AA517024|Cd202b|Hyk|STK1|Tie-2|Tie2	TEK receptor tyrosine kinase	protein-coding	0.010025	0.4975	169(ACAGGAAGCA,-,0.00),256(TACTTCCTCC,+,0.00)
1646	chr9	48326307	48326706	+	0	NA	exon (NM_030069, exon 3 of 6)	exon (NM_030069, exon 3 of 6)	14392	NM_030069	78252	Mm.31626	NM_030069	ENSMUSG00000032028	Nxpe2	4432416J03Rik|AI323362|Fam55b	neurexophilin and PC-esterase domain family, member 2	protein-coding	0.022556	0.545
1041	chr11	79055805	79056204	+	0	NA	intron (NM_013571, intron 2 of 17)	intron (NM_013571, intron 2 of 17)	3832	NM_001348207	16706	Mm.4745	NM_013571	ENSMUSG00000018334	Ksr1	AW492498|B-KSR1|D11Bhm183e|D11Bhm184e|Ksr|RSU2|hb|mKSR1	kinase suppressor of ras 1	protein-coding	0.007519	0.4275
2264	chr12	100533980	100534379	+	0	NA	Intergenic	Intergenic	-13357	NM_001033213	104718	Mm.295441	NM_001033213	ENSMUSG00000033530	Ttc7b	AA408451|Ttc7l1	tetratricopeptide repeat domain 7B	protein-coding	0.005013	0.49	179(GCAGGAAGTC,-,0.00)
1619	chr5	113132961	113133360	+	0	NA	intron (NM_172884, intron 1 of 7)	intron (NM_172884, intron 1 of 7)	5425	NM_001347397	243219	Mm.160131	NM_172884	ENSMUSG00000051339	2900026A02Rik	8430408O14Rik|A530094D01|AW539426|Gm449|Kiaa1671|mKIAA1671	RIKEN cDNA 2900026A02 gene	protein-coding	0.025063	0.5825
784	chr7	100137058	100137457	+	0	NA	Intergenic	Intergenic	-15755	NM_001368380	67967	Mm.37562	NM_133692	ENSMUSG00000030726	Pold3	2410142G14Rik|C85233|P66|P68	polymerase (DNA-directed), delta 3, accessory subunit	protein-coding	0.02005	0.545	258(GGCTTCCTGT,+,0.00)
408	chr15	73446913	73447312	+	0	NA	Intergenic	Intergenic	-23921	NM_001358045	14083	Mm.254494	NM_007982	ENSMUSG00000022607	Ptk2	FADK 1|FAK|FRNK|Fadk|p125FAK	PTK2 protein tyrosine kinase 2	protein-coding	0.005013	0.5325	98(ACAGGAAGTC,-,0.00)
1345	chr2	84404838	84405237	+	0	NA	intron (NM_018782, intron 2 of 15)	intron (NM_018782, intron 2 of 15)	20229	NM_018782	54598	Mm.75467	NM_018782	ENSMUSG00000059588	Calcrl	AV071593|CRLR	calcitonin receptor-like	protein-coding	0.007519	0.415
2162	chr7	34291252	34291651	+	0	NA	Intergenic	Intergenic	-5842	NM_172741	233103	Mm.491097	NM_172741	ENSMUSG00000066571	4931406P16Rik	AA553327|mKIAA0355	RIKEN cDNA 4931406P16 gene	protein-coding	0.002506	0.475	149(TCAGGAAATG,-,0.00)
2086	chr1	21089587	21089986	+	0	NA	Intergenic	Intergenic	-10561	NM_177409	170829	Mm.185680	NM_177409	ENSMUSG00000041779	Tram2	C330003D03Rik	translocating chain-associating membrane protein 2	protein-coding	0.012531	0.5175
1962	chr10	21548914	21549313	+	0	NA	Intergenic	Intergenic	-44032	NR_027968	67692	Mm.54306	NM_183266	ENSMUSG00000050844	1700020N01Rik	-	RIKEN cDNA 1700020N01 gene	ncRNA	0.012531	0.455	141(TCTTTCCGGT,+,0.00),197(GGCTTCCTGT,+,0.00),318(GACTTCCTGC,+,0.00)
2579	chr13	32169130	32169529	+	0	NA	intron (NM_146041, intron 4 of 10)	intron (NM_146041, intron 4 of 10)	169215	NM_146041	218138	Mm.247143	NM_146041	ENSMUSG00000038372	Gmds	BC031788|C87208	GDP-mannose 4, 6-dehydratase	protein-coding	0.010025	0.4425
1318	chr6	92061706	92062105	+	0	NA	intron (NM_172731, intron 11 of 20)	intron (NM_172731, intron 11 of 20)	-29513	NM_011630	22026	Mm.87062	NM_011630	ENSMUSG00000005893	Nr2c2	TAK1|Tr4|mKIAA4145	nuclear receptor subfamily 2, group C, member 2	protein-coding	0.015038	0.585
396	chr14	121781176	121781575	+	0	NA	intron (NM_134074, intron 1 of 52)	intron (NM_134074, intron 1 of 52)	16359	NM_134074	105445	Mm.378591	NM_134074	ENSMUSG00000025558	Dock9	AA959601|AW538057|B230309H04Rik|D14Wsu89e|Zizimin1|mKIAA1058	dedicator of cytokinesis 9	protein-coding	0.025063	0.5225
1278	chr10	116275286	116275685	+	0	NA	TTS (NM_001358484)	TTS (NM_001358484)	-25889	NM_029928	19263	Mm.37213	NM_029928	ENSMUSG00000020154	Ptprb	3230402H02Rik|C130094E24|Ptpz|Rptpb|VE-PTP|Veptp	protein tyrosine phosphatase, receptor type, B	protein-coding	0.017544	0.4775	164(GGAGGAAGTG,-,0.00)
176	chr2	35432488	35432887	+	0	NA	intron (NM_001145821, intron 1 of 7)	intron (NM_001145821, intron 1 of 7)	28762	NM_010283	14594	Mm.281124	NM_010283	ENSMUSG00000035778	Ggta1	AW108479|GALT|Gal|Ggta|Ggta-1|alpha Gal|alpha3GalT	glycoprotein galactosyltransferase alpha 1, 3	protein-coding	0.017544	0.5475
660	chr9	62425228	62425627	+	0	NA	intron (NM_175484, intron 11 of 11)	intron (NM_175484, intron 11 of 11)	84084	NM_009672	11737	Mm.269088	NM_009672	ENSMUSG00000032249	Anp32a	Anp32|I1PP2A|LANP|PHAP1|W91701|pp32	acidic (leucine-rich) nuclear phosphoprotein 32 family, member A	protein-coding	0.015038	0.5325	218(GCAGGAAACG,-,0.00),242(GCAGGAAGTC,-,0.00)
2307	chr11	22657637	22658036	+	0	NA	Intergenic	Intergenic	145553	NM_153596	103765	Mm.221274	NM_153596	ENSMUSG00000049904	Tmem17	AI503894|AW049890	transmembrane protein 17	protein-coding	0.002506	0.4025	175(GCAGGAAACA,-,0.00)
2435	chr15	25539678	25540077	+	0	NA	Intergenic	Intergenic	-82673	NM_019472	17909	Mm.60590	NM_019472	ENSMUSG00000022272	Myo10	AW048724|D15Ertd600e|mKIAA0799|myosin-X	myosin X	protein-coding	0.015038	0.45
415	chr15	80000667	80001066	+	0	NA	intron (NM_011057, intron 4 of 6)	intron (NM_011057, intron 4 of 6)	-1840	NR_106072	102465699		NR_106072	ENSMUSG00000099222	Mir7213	Gm27377|mmu-mir-7213	microRNA 7213	ncRNA	0.02005	0.6	92(CATTTCCGGG,+,0.00)
121	chr8	120103933	120104332	+	0	NA	Intergenic	Intergenic	-2660	NM_133967	102193	Mm.240076	NM_133967	ENSMUSG00000031823	Zdhhc7	AL024087|Gramp2	zinc finger, DHHC domain containing 7	protein-coding	0.022556	0.5
1974	chr7	16018400	16018799	+	0	NA	Intergenic	L1MB8|LINE|L1	-19104	NM_001081418	243842	Mm.440249	NM_001081418	ENSMUSG00000070808	Bicra	Gltscr1	BRD4 interacting chromatin remodeling complex associated protein	protein-coding	0.015038	0.4975	93(CCAGGAAATG,-,0.00),242(AGAGGAAGTA,-,0.00)
2240	chr4	117352044	117352443	+	0	NA	intron (NM_025739, intron 2 of 14)	intron (NM_025739, intron 2 of 14)	23218	NM_001310729	66743	Mm.318331	NM_025739	ENSMUSG00000028677	Rnf220	4732477A13|4931406I20Rik|5730503K05Rik|AV302541	ring finger protein 220	protein-coding	0.012531	0.515
137	chr7	143178786	143179185	+	0	NA	intron (NM_008434, intron 2 of 15)	intron (NM_008434, intron 2 of 15)	71731	NM_008434	16535	Mm.439769	NM_008434	ENSMUSG00000009545	Kcnq1	AW559127|KVLQT1|Kcna9	potassium voltage-gated channel, subfamily Q, member 1	protein-coding	0.005013	0.53	108(ACAGGAAAAG,-,0.00)
1920	chr17	24514628	24515027	+	0	NA	exon (NM_153792, exon 5 of 21)	exon (NM_153792, exon 5 of 21)	13111	NM_153792	224619	Mm.275150	NM_153792	ENSMUSG00000052752	Traf7	RFWD1	TNF receptor-associated factor 7	protein-coding	0.032581	0.6125
49	chr9	114907449	114907848	+	0	NA	intron (NM_175380, intron 5 of 7)	intron (NM_175380, intron 5 of 7)	26339	NM_175380	333433	Mm.38198	NM_175380	ENSMUSG00000050627	Gpd1l	2210409H23Rik|D9Ertd660e	glycerol-3-phosphate dehydrogenase 1-like	protein-coding	0.012531	0.52	183(GACTTCCTGA,+,0.00),212(CGCTTCCTGT,+,0.00)
1796	chr10	102685946	102686345	+	0	NA	Intergenic	MIR|SINE|MIR	173923	NM_146240	237504	Mm.282672	NM_146240	ENSMUSG00000044921	Rassf9	AW322107|Pamci	Ras association (RalGDS/AF-6) domain family (N-terminal) member 9	protein-coding	0.012531	0.465	124(ACAGGAAGCC,-,0.00)
2120	chr17	67566196	67566595	+	0	NA	intron (NR_155516, intron 2 of 2)	intron (NR_155516, intron 2 of 2)	62937	NR_155516	102640031	Mm.421441	NR_155516	ENSMUSG00000117029	Gm36201	-	predicted gene, 36201	ncRNA	0.030075	0.4825	235(ACAGGAAATG,-,0.00),275(ACAGGAAGCA,-,0.00)
2174	chr18	69539381	69539780	+	0	NA	intron (NM_001361127, intron 6 of 19)	MTD|LTR|ERVL-MaLR	193420	NM_001361126	21413	Mm.4269	NM_013685	ENSMUSG00000053477	Tcf4	5730422P05Rik|ASP-I2|E2-2|E2.2|ITF-2|ITF-2b|ITF2|ME2|MITF-2A|MITF-2B|SEF-2|SEF2|SEF2-1|TFE|Tcf-4|bHLHb19	transcription factor 4	protein-coding	0.007519	0.5125
2468	chr18	68829195	68829594	+	0	NA	Intergenic	Intergenic	89994	NR_105774	102465183		NR_105774	ENSMUSG00000099300	Mir6356	Gm27461|mmu-mir-6356	microRNA 6356	ncRNA	0.010025	0.45	109(TGTTTCCTGT,+,0.00),219(CTCTTCCTGT,+,0.00),324(AGAGGAAGTG,-,0.00)
1456	chr2	159168631	159169030	+	0	NA	Intergenic	Intergenic	374023	NM_145742	71715	Mm.315652	NM_145742	ENSMUSG00000027655	Dhx35	1200009D07Rik|Ddx35	DEAH (Asp-Glu-Ala-His) box polypeptide 35	protein-coding	0.012531	0.555	291(CACTTCCTCT,+,0.00)
2637	chr5	66568010	66568409	+	0	NA	intron (NM_001201413, intron 1 of 16)	intron (NM_001201413, intron 1 of 16)	50608	NM_001201414	11787	Mm.5159	NM_009686	ENSMUSG00000029207	Apbb2	2310007D03Rik|FE65L1|Rirl1|TR2L|Zfra	amyloid beta (A4) precursor protein-binding, family B, member 2	protein-coding	0.012531	0.475	124(ACAGGAAGCT,-,0.00)
1106	chr10	93375039	93375438	+	0	NA	Intergenic	Intergenic	39027	NR_038014	432488	Mm.32833	NR_038014		Gm17745	Gm3546	predicted gene, 17745	ncRNA	0.015038	0.56	98(GATTTCCTCT,+,0.00),147(TACTTCCTGA,+,0.00)
633	chr11	80715117	80715516	+	0	NA	intron (NM_177390, intron 1 of 21)	intron (NM_177390, intron 1 of 21)	64709	NM_177390	338367	Mm.151948	NM_177390	ENSMUSG00000035441	Myo1d	9930104H07Rik|AW544947|D11Ertd9e|myosin-1d	myosin ID	protein-coding	0.005013	0.49	281(TGCTTCCTGC,+,0.00)
28	chr5	147915048	147915447	+	0	NA	Intergenic	Intergenic	-20432	NM_001357002	71706	Mm.153218	NM_027872	ENSMUSG00000029650	Slc46a3	1200006F02Rik	solute carrier family 46, member 3	protein-coding	0.010025	0.46	209(ACAGGAAGTG,-,0.00),237(AACTTCCTGA,+,0.00)
201	chr7	18948141	18948540	+	0	NA	intron (NM_001029877, intron 2 of 3)	intron (NM_001029877, intron 2 of 3)	22452	NM_001029877	384569	Mm.262724	NM_001029877	ENSMUSG00000030411	Nova2	Gm1424	neuro-oncological ventral antigen 2	protein-coding	0.015038	0.57	24(GGCTTCCTGA,+,0.00)
440	chr1	60670375	60670774	+	0	NA	Intergenic	Intergenic	-75814	NM_007642	12487	Mm.255003	NM_007642	ENSMUSG00000026012	Cd28	-	CD28 antigen	protein-coding	0.010025	0.4125	52(ACAGGAAACC,-,0.00)
1040	chr17	63627731	63628130	+	0	NA	Intergenic	L1_Mus1|LINE|L1	-127350	NM_015794	50758	Mm.136366	NM_015794	ENSMUSG00000023965	Fbxl17	6330576B01Rik|AI452053|BB073797|C130023C01Rik|Fbx13|Fbxo13	F-box and leucine-rich repeat protein 17	protein-coding	0.02005	0.4925	150(GCAGGAAGCA,-,0.00),306(TCAGGAAGCA,-,0.00)
185	chr1	164041051	164041450	+	0	NA	Intergenic	Intergenic	-6984	NM_011345	20339	Mm.5245	NM_011345	ENSMUSG00000026582	Sele	CD62E|E-selectin|ELAM-1|Elam|LECAM2	selectin, endothelial cell	protein-coding	0.02005	0.4575	336(AGTTTCCGGA,+,0.00)
1527	chr8	36445393	36445792	+	0	NA	Intergenic	Intergenic	-43599	NM_176952	319582	Mm.180924	NM_176952	ENSMUSG00000039620	Trmt9b	6430573F11Rik|Kiaa1456|TRM9L	tRNA methyltransferase 9B	protein-coding	0.017544	0.41
1421	chr17	83977710	83978109	+	0	NA	Intergenic	Intergenic	-20643	NR_130994	78148	Mm.243918	NR_130994	ENSMUSG00000117431	8430430B14Rik	-	RIKEN cDNA 8430430B14 gene	ncRNA	0.027569	0.5375	123(GACTTCCTGT,+,0.00)
2585	chr9	107301551	107301950	+	0	NA	3' UTR (NM_009895, exon 3 of 3)	3' UTR (NM_009895, exon 3 of 3)	5091	NM_009895	12700	Mm.4592	NM_009895	ENSMUSG00000032578	Cish	CIS-1|CIS1|Cis|F17|F23|SOCS	cytokine inducible SH2-containing protein	protein-coding	0.015038	0.5125	251(CGTTTCCTGC,+,0.00)
1286	chr5	124929731	124930130	+	0	NA	Intergenic	Intergenic	67225	NM_001081750	269704	Mm.138617	NM_001081750	ENSMUSG00000079215	Zfp664	AW060232|D930038J03Rik|ZFOC1|Znf664	zinc finger protein 664	protein-coding	0.022556	0.53	89(AGAGGAAGCG,-,0.00),203(ACAGGAAGCT,-,0.00)
2078	chr17	24635025	24635424	+	0	NA	intron (NM_001357615, intron 3 of 5)	intron (NM_001357615, intron 3 of 5)	2542	NM_001357615	18207	Mm.148315	NM_008743	ENSMUSG00000041429	Nthl1	Nth1|Octs3	nth (endonuclease III)-like 1 (E.coli)	protein-coding	0.010025	0.5875	70(CACTTCCTTT,+,0.00)
614	chr12	73574616	73575015	+	0	NA	Intergenic	Intergenic	-9981	NM_008856	18755	Mm.341677	NM_008856	ENSMUSG00000021108	Prkch	Pkch	protein kinase C, eta	protein-coding	0.037594	0.44	171(TGTTTCCTGA,+,0.00)
2121	chr9	77835498	77835897	+	0	NA	Intergenic	Intergenic	81162	NR_151778	14629	Mm.89888	NM_010295	ENSMUSG00000032350	Gclc	D9Wsu168e|GLCL-H|Ggcs-hs|Glclc	glutamate-cysteine ligase, catalytic subunit	protein-coding	0	0.3775
2297	chr18	60669086	60669485	+	0	NA	non-coding (NR_045401, exon 3 of 3)	non-coding (NR_045401, exon 3 of 3)	5875	NR_045401	328963	Mm.417203	NR_045401		G630071F17Rik	G630071F17	RIKEN cDNA G630071F17 gene	ncRNA	0.015038	0.5325
2241	chr4	91060968	91061367	+	0	NA	Intergenic	ORR1E|LTR|ERVL-MaLR	310888	NM_207686	15569	Mm.318042	NM_010486	ENSMUSG00000008489	Elavl2	Hub|mel-N1	ELAV like RNA binding protein 1	protein-coding	0.005013	0.4225	149(ACAGGAAGTG,-,0.00),202(CACTTCCTCT,+,0.00)
622	chr18	47585431	47585830	+	0	NA	intron (NR_033454, intron 1 of 5)	intron (NR_033454, intron 1 of 5)	47895	NR_033454	328953	Mm.246768	NR_033454	ENSMUSG00000118259	Gm5095	A730092B10	predicted gene 5095	ncRNA	0.022556	0.5325
1921	chr16	45767699	45768098	+	0	NA	intron (NM_001357078, intron 11 of 16)	intron (NM_001357078, intron 11 of 16)	-24943	NM_001272070	213012	Mm.247453	NM_172511	ENSMUSG00000033157	Abhd10	-	abhydrolase domain containing 10	protein-coding	0.012531	0.4125
756	chr11	72478228	72478627	+	0	NA	intron (NM_153060, intron 1 of 12)	intron (NM_153060, intron 1 of 12)	-3400	NM_001276383	216892	Mm.212812	NM_153060	ENSMUSG00000040447	Spns2	-	spinster homolog 2	protein-coding	0.015038	0.595
1064	chr19	10375225	10375624	+	0	NA	Intergenic	Intergenic	-13666	NM_173067	54525	Mm.182654	NM_018801	ENSMUSG00000024743	Syt7	AI851541|B230112P13Rik	synaptotagmin VII	protein-coding	0.012531	0.52	163(GGAGGAAATG,-,0.00),207(ACAGGAAGGG,-,0.00),226(GGAGGAAGTC,-,0.00)
389	chr9	32506128	32506527	+	0	NA	intron (NM_008026, intron 1 of 8)	intron (NM_008026, intron 1 of 8)	35125	NM_008026	14247	Mm.258908	NM_008026	ENSMUSG00000016087	Fli1	EWSR2|Fli-1|SIC-1|Sic1	Friend leukemia integration 1	protein-coding	0.02005	0.5	210(AGAGGAAATC,-,0.00),344(CTTTTCCGGT,+,0.00)
1892	chr10	71409938	71410337	+	0	NA	Intergenic	Intergenic	62374	NM_027184	69718	Mm.245867	NM_027184	ENSMUSG00000060733	Ipmk	2410017C19Rik|AA408208|Impk	inositol polyphosphate multikinase	protein-coding	0.015038	0.505	186(CCAGGAAATG,-,0.00),303(ACAGGAAACA,-,0.00)
66	chr7	140946928	140947327	+	0	NA	non-coding (NR_153832, exon 12 of 12)	non-coding (NR_153832, exon 12 of 12)	3116	NM_053088	73835	Mm.389989	NM_053088	ENSMUSG00000025489	Ifitm5	1110003J06Rik|AW213665|Bril|DSPA1|Hrmp1|Hrtm1	interferon induced transmembrane protein 5	protein-coding	0.012531	0.5575	213(AACTTCCTGT,+,0.00)
2406	chr6	133701613	133702012	+	0	NA	Intergenic	Intergenic	65596	NM_001177652	545886	Mm.449716	NM_001177652	ENSMUSG00000108106	Gm5886	EG545886|smarp	predicted gene 5886	protein-coding	0.002506	0.445	191(GCAGGAAATG,-,0.00),238(ACAGGAAACT,-,0.00)
1072	chr12	26342642	26343041	+	0	NA	intron (NM_001081977, intron 3 of 9)	intron (NM_001081977, intron 3 of 9)	-3869	NR_130981	75243	Mm.444753	NR_130981	ENSMUSG00000114048	4930549C15Rik	-	RIKEN cDNA 4930549C15 gene	ncRNA	0.007519	0.53	117(AATTTCCTGC,+,0.00),216(CCCTTCCTGT,+,0.00)
307	chr16	59498493	59498892	+	0	NA	intron (NM_174848, intron 19 of 21)	Lx9|LINE|L1	26917	NM_025910	67014	Mm.289150	NM_025910	ENSMUSG00000022724	Riox2	1810047J07Rik|2410057H13Rik|3830408E23Rik|AI449204|Mina	ribosomal oxygenase 2	protein-coding	0.02005	0.4575	175(ACAGGAAATG,-,0.00),329(ACCGGATATC,-,0.00)
1663	chr15	25524165	25524564	+	0	NA	Intergenic	Intergenic	-98186	NM_019472	17909	Mm.60590	NM_019472	ENSMUSG00000022272	Myo10	AW048724|D15Ertd600e|mKIAA0799|myosin-X	myosin X	protein-coding	0.010025	0.4325	58(AACTTCCTGT,+,0.00)
490	chr10	86158208	86158607	+	0	NA	intron (NM_013722, intron 6 of 13)	intron (NM_013722, intron 6 of 13)	62553	NR_038024	78170	Mm.444790	NR_038024	ENSMUSG00000112493	4930486F22Rik	-	RIKEN cDNA 4930486F22 gene	ncRNA	0.012531	0.51	191(GGCTTCCTGC,+,0.00),272(ACAGGAAGGG,-,0.00)
1357	chr12	117763231	117763630	+	0	NA	Intergenic	Intergenic	-80431	NM_146040	217946	Mm.281149	NM_146040	ENSMUSG00000021175	Cdca7l	BC006933|JPO2	cell division cycle associated 7 like	protein-coding	0.007519	0.51
2614	chr4	136522864	136523263	+	0	NA	intron (NM_024452, intron 2 of 4)	intron (NM_024452, intron 2 of 4)	53302	NM_024452	269593	Mm.485824	NM_024452	ENSMUSG00000001089	Luzp1	2700072H04Rik|AI266952|Luzp|mFLJ00226	leucine zipper protein 1	protein-coding	0	0.4225	175(ACAGGAAATG,-,0.00)
1719	chr8	71513023	71513422	+	0	NA	Intergenic	Intergenic	-1453	NM_032398	84094	Mm.260768	NM_032398	ENSMUSG00000034845	Plvap	MECA32|Pv1	plasmalemma vesicle associated protein	protein-coding	0.027569	0.64	199(GCAGGAAACC,-,0.00)
1236	chr12	72213543	72213942	+	0	NA	intron (NM_001007596, intron 6 of 6)	L2a|LINE|L2	22004	NR_104446	104001	Mm.221275	NM_153457	ENSMUSG00000021087	Rtn1	Nsp	reticulon 1	protein-coding	0.012531	0.5	325(AGCTTCCTGC,+,0.00)
2535	chr7	34301951	34302350	+	0	NA	Intergenic	Intergenic	-16541	NM_172741	233103	Mm.491097	NM_172741	ENSMUSG00000066571	4931406P16Rik	AA553327|mKIAA0355	RIKEN cDNA 4931406P16 gene	protein-coding	0.007519	0.4675	143(CATTTCCTGC,+,0.00),301(AAAGGAAATG,-,0.00)
2301	chr2	118512010	118512409	+	0	NA	Intergenic	Intergenic	32378	NR_138603	171543	Mm.210125	NM_138313	ENSMUSG00000040093	Bmf	AW260063|AW411872	BCL2 modifying factor	protein-coding	0.02005	0.5775
1269	chr2	164513454	164513853	+	0	NA	Intergenic	Intergenic	16128	NM_001362644	78928	Mm.28228	NM_133779	ENSMUSG00000017721	Pigt	2510012P17Rik|4930534E15Rik|CGI-06|NDAP|Ndap7	phosphatidylinositol glycan anchor biosynthesis, class T	protein-coding	0.022556	0.56	252(TGTTTCCTGC,+,0.00)
2290	chr1	194658383	194658782	+	0	NA	intron (NM_008882, intron 3 of 31)	intron (NM_008882, intron 3 of 31)	38753	NM_008882	18845	Mm.2251	NM_008882	ENSMUSG00000026640	Plxna2	2810428A13Rik|AA589422|AW457381|OCT|PlexA2|Plxn2|mKIAA0463	plexin A2	protein-coding	0.005013	0.4975	21(GACTTCCTCC,+,0.00)
2568	chr7	19722753	19723152	+	0	NA	intron (NM_008990, intron 5 of 8)	intron (NM_008990, intron 5 of 8)	-7523	NM_016871	53333	Mm.61682	NM_016871	ENSMUSG00000002984	Tomm40	AW539759|Mom35|Tom40	translocase of outer mitochondrial membrane 40	protein-coding	0.015038	0.5425	89(AGCGGAAGCT,-,0.00),212(CATTTCCTGC,+,0.00),336(TGAGGAAGTG,-,0.00)
1556	chr12	108267600	108267999	+	0	NA	intron (NM_001159910, intron 1 of 5)	intron (NM_001159910, intron 1 of 5)	7594	NM_001159910	668158		NM_001159910	ENSMUSG00000084883	Ccdc85c	EG668158|Gm265|Gm9010|hhy	coiled-coil domain containing 85C	protein-coding	0.015038	0.5925	187(GGTTTCCGGC,+,0.00),196(CACTTCCTGG,+,0.00),211(CATTTCCTCC,+,0.00)
1746	chr19	7577618	7578017	+	0	NA	intron (NM_001362425, intron 3 of 4)	intron (NM_001362425, intron 3 of 4)	20332	NM_001362425	225845	Mm.274810	NM_139269	ENSMUSG00000060675	Plaat3	AdPLA|C78643|HRSL3|Hrasls3|Hrev107|MLP-3|Pla2g16	phospholipase A and acyltransferase 3	protein-coding	0.007519	0.4675	203(TCCTTCCGGC,+,0.00)
2255	chr17	21716913	21717312	+	0	NA	intron (NM_001008501, intron 3 of 5)	B1_Mur1|SINE|Alu	9371	NM_001008501	240034	Mm.34723	NM_001008501	ENSMUSG00000067928	Zfp760	9430018I06|BC029103	zinc finger protein 760	protein-coding	0.010025	0.3725	208(TATTTCCTCT,+,0.00),227(GGAGGAAATG,-,0.00)
2013	chr11	99126692	99127091	+	0	NA	Intergenic	Intergenic	28186	NM_001301713	12775	Mm.2932	NM_007719	ENSMUSG00000037944	Ccr7	CC-CKR-7|CCR-7|CD197|Cdw197|Cmkbr7|EBI1|Ebi1h	chemokine (C-C motif) receptor 7	protein-coding	0.007519	0.5775	367(GAAGGAAGTG,-,0.00)
2479	chr11	71747711	71748110	+	0	NA	Intergenic	Intergenic	-2775	NM_001357960	216881	Mm.48648	NM_177618	ENSMUSG00000020811	Wscd1	mKIAA0523	WSC domain containing 1	protein-coding	0.017544	0.53
1395	chr12	8441443	8441842	+	0	NA	Intergenic	Intergenic	58367	NM_007483	11852	Mm.687	NM_007483	ENSMUSG00000054364	Rhob	AA017882|Arh6|Arhb	ras homolog family member B	protein-coding	0.005013	0.46	179(AACTTCCTGT,+,0.00)
927	chr10	81297883	81298282	+	0	NA	intron (NM_001293647, intron 1 of 17)	intron (NM_001293647, intron 1 of 17)	5119	NM_008844	18717	Mm.24222	NM_008844	ENSMUSG00000034902	Pip5k1c	AI115456|AI835305|Pip5kIgamma	phosphatidylinositol-4-phosphate 5-kinase, type 1 gamma	protein-coding	0.022556	0.61	248(GGAGGAAGTG,-,0.00)
1350	chr2	137419660	137420059	+	0	NA	Intergenic	Charlie24|DNA|hAT-Charlie	-303339	NM_013822	16449	Mm.22398	NM_013822	ENSMUSG00000027276	Jag1	ABE2|Gsfabe2|Htu|Ozz|Ser-1	jagged 1	protein-coding	0.005013	0.48	163(AGAGGAAATG,-,0.00),171(TGTTTCCGTC,+,0.00)
877	chr6	17197710	17198109	+	0	NA	promoter-TSS (NR_102304)	promoter-TSS (NR_102304)	158	NR_102305	319682	Mm.136046	NR_102304	ENSMUSG00000085171	D830026I12Rik	-	RIKEN cDNA D830026I12 gene	ncRNA	0.0401	0.5325	196(ACAGGAAGCC,-,0.00)
638	chr10	116205658	116206057	+	0	NA	intron (NM_001161840, intron 3 of 10)	intron (NM_001161840, intron 3 of 10)	28506	NM_001161838	19279	Mm.336316	NM_011217	ENSMUSG00000020151	Ptprr	Gmcp1|PTP-SL|PTPBR7|RPTPRR|mPTP213	protein tyrosine phosphatase, receptor type, R	protein-coding	0.017544	0.46	80(ACAGGAAGCC,-,0.00),118(ACAGGAAGCC,-,0.00)
516	chr1	133493271	133493670	+	0	NA	Intergenic	Intergenic	-69258	NM_011439	20668	Mm.8575	NM_011439	ENSMUSG00000070643	Sox13	AA407916|AW259412|AW540933|Sox-13	SRY (sex determining region Y)-box 13	protein-coding	0.027569	0.585	326(GATTTCCGGA,+,0.00),388(ACAGGAAGGG,-,0.00)
1625	chr16	11016330	11016729	+	0	NA	Intergenic	RMER17C-int|LTR|ERVK	7631	NR_040518	100043147	Mm.489001	NR_040518	ENSMUSG00000097056	Gm4262	-	predicted gene 4262	ncRNA	0.012531	0.4975	184(GCAGGAAGTA,-,0.00),385(GGCTTCCTCT,+,0.00)
931	chr7	125550838	125551237	+	0	NA	Intergenic	Intergenic	-1234	NM_001008700	16190	Mm.233802	NM_001008700	ENSMUSG00000030748	Il4ra	CD124|Il4r	interleukin 4 receptor, alpha	protein-coding	0.010025	0.49	209(AGCTTCCTGC,+,0.00),379(GCTTTCCGGT,+,0.00)
1853	chr15	38378094	38378493	+	0	NA	Intergenic	Intergenic	-77582	NM_001289471	21847	Mm.4292	NM_013692	ENSMUSG00000037465	Klf10	AI115143|EGR[a]|Egral|Gdnfif|TIEG-1|Tieg|Tieg1|mGIF	Kruppel-like factor 10	protein-coding	0.02005	0.5125	186(ACAGGAAAAG,-,0.00)
836	chr10	52273030	52273429	+	0	NA	intron (NM_025705, intron 2 of 10)	intron (NM_025705, intron 2 of 10)	39610	NM_025705	66686	Mm.62982	NM_025705	ENSMUSG00000019891	Dcbld1	4631413K11Rik	discoidin, CUB and LCCL domain containing 1	protein-coding	0.005013	0.47	168(GGAGGAAATG,-,0.00),378(CATTTCCTGT,+,0.00)
1696	chr11	55449671	55450070	+	0	NA	intron (NM_009720, intron 3 of 3)	intron (NM_009720, intron 3 of 3)	11338	NM_009720	11927	Mm.217759	NM_009720	ENSMUSG00000018585	Atox1	AI256639|Atx1	antioxidant 1 copper chaperone	protein-coding	0.02005	0.5575	1(AGAGGAAGCG,-,0.00),58(TGCTTCCTGA,+,0.00),90(CACTTCCTGC,+,0.00),174(CACATCCGGC,+,0.00)
1179	chr10	19517149	19517548	+	0	NA	Intergenic	Intergenic	22705	NR_152785	102635880	Mm.331974	NR_152784	ENSMUSG00000110902	Gm33104	-	predicted gene, 33104	ncRNA	0.007519	0.4875
1047	chr9	120734151	120734550	+	0	NA	Intergenic	Intergenic	157019	NR_073359	76100	Mm.48212	NR_073359	ENSMUSG00000052658	5830454E08Rik	-	RIKEN cDNA 5830454E08 gene	ncRNA	0.02005	0.53
1326	chr12	111465585	111465984	+	0	NA	Intergenic	L1MC4a|LINE|L1	20039	NM_001033248	212539	Mm.81916	NM_001033248	ENSMUSG00000010529	Gm266	-	predicted gene 266	protein-coding	0.002506	0.4775
1091	chr3	105088481	105088880	+	0	NA	Intergenic	Intergenic	21836	NM_029228	75269	Mm.307994	NM_029228	ENSMUSG00000051788	4930564D02Rik	-	RIKEN cDNA 4930564D02 gene	protein-coding	0.005013	0.46	211(CATTTCCTCC,+,0.00)
356	chr2	131957744	131958143	+	0	NA	Intergenic	Intergenic	6906	NM_001278520	26434	Mm.180750	NM_023043	ENSMUSG00000027338	Prnd	AI450264|Dpl|PrPLP|doppel	prion like protein doppel	protein-coding	0.017544	0.5225	183(AGAGGAAGCC,-,0.00),190(GCCGGAAACA,-,0.00)
1562	chr11	51646861	51647260	+	0	NA	intron (NM_145974, intron 1 of 4)	intron (NM_145974, intron 1 of 4)	-3894	NR_027958	97775	Mm.220299	NM_175289	ENSMUSG00000052563	D930048N14Rik	AI315703|R75254	RIKEN cDNA D930048N14 gene	ncRNA	0.025063	0.555	31(ACAGGAAGGG,-,0.00),65(TGTTTCCGGA,+,0.00)
2630	chr3	137228322	137228721	+	0	NA	Intergenic	Intergenic	-61096	NR_163863									0.015038	0.47
670	chr14	25547243	25547642	+	0	NA	intron (NM_183208, intron 3 of 23)	intron (NM_183208, intron 3 of 23)	13003	NR_037236	100526533		NR_037236	ENSMUSG00000093081	Mir3075	mir-3075|mmu-mir-3075	microRNA 3075	ncRNA	0.017544	0.5975	180(TGTTTCCTGC,+,0.00),243(TCAGGAAGCC,-,0.00)
166	chr2	26580775	26581174	+	0	NA	promoter-TSS (NM_178444)	promoter-TSS (NM_178444)	-109	NM_178444	353156	Mm.268933	NM_178444	ENSMUSG00000026921	Egfl7	VE-statin|Zneu1	EGF-like domain 7	protein-coding	0.012531	0.575	90(CACTTCCTTT,+,0.00)
789	chr16	87132058	87132457	+	0	NA	Intergenic	Intergenic	-3818	NR_153792	102635567	Mm.233725	NR_153792	ENSMUSG00000116979	Gm32865	-	predicted gene, 32865	ncRNA	0.010025	0.405
916	chr8	47388185	47388584	+	0	NA	Intergenic	ORR1F|LTR|ERVL-MaLR	-36036	NM_175162	71069	Mm.23973	NM_175162	ENSMUSG00000038143	Stox2	4933409N07Rik|AI449080|AI835114|mKIAA1392	storkhead box 2	protein-coding	0.027569	0.54
2005	chr11	18940913	18941312	+	0	NA	intron (NM_001193271, intron 8 of 12)	intron (NM_001193271, intron 8 of 12)	77857	NM_001193271	17268	Mm.356578	NM_010789	ENSMUSG00000020160	Meis1	C530044H18Rik|Evi8	Meis homeobox 1	protein-coding	0.010025	0.44	189(ACAGGAAGAG,-,0.00)
527	chr14	20098077	20098476	+	0	NA	Intergenic	Intergenic	-15104	NM_026209	67509	Mm.292423	NM_026209	ENSMUSG00000045107	Saysd1	1810063B07Rik|4930488P03Rik	SAYSVFN motif domain containing 1	protein-coding	0.012531	0.535
707	chr16	13378166	13378565	+	0	NA	intron (NM_001122667, intron 4 of 16)	intron (NM_001122667, intron 4 of 16)	19944	NM_153588	239719	Mm.270643	NM_153588	ENSMUSG00000009569	Mrtfb	Gt4-1|MRTF-B|Mkl2|mKIAA1243	myocardin related transcription factor B	protein-coding	0.012531	0.4675
811	chr6	48685595	48685994	+	0	NA	intron (NM_175048, intron 1 of 4)	intron (NM_175048, intron 1 of 4)	1216	NM_001243201	107526	Mm.333048	NM_174990	ENSMUSG00000054435	Gimap4	AU019574|E430007K16Rik|Ian-1|Ian1|Imap4	GTPase, IMAP family member 4	protein-coding	0.007519	0.46	221(AGTTTCCTGT,+,0.00)
1520	chr1	12749062	12749461	+	0	NA	intron (NM_172294, intron 2 of 21)	intron (NM_172294, intron 2 of 21)	30716	NM_172294	240725	Mm.45563	NM_172294	ENSMUSG00000016918	Sulf1	AI467640|AW121680|mKIAA1077	sulfatase 1	protein-coding	0.010025	0.4075	214(TGCTTCCTCT,+,0.00)
1574	chr16	38724966	38725365	+	0	NA	Intergenic	Intergenic	-12130	NM_020260	12549	Mm.370848	NM_020260	ENSMUSG00000022799	Arhgap31	5830477L08Rik|AU041750|Cdgap|D330026I07Rik	Rho GTPase activating protein 31	protein-coding	0.032581	0.5125	188(GGTTTCCTGT,+,0.00)
45	chr4	127263838	127264237	+	0	NA	Intergenic	Intergenic	20253	NM_030252	80284	Mm.139607	NM_030252	ENSMUSG00000042380	Smim12	BC003266	small integral membrane protein 12	protein-coding	0.027569	0.5825	94(GCAGGAAGTG,-,0.00),124(ACAGGAAGCT,-,0.00),151(CACTTCCCGT,+,0.00)
1871	chr5	134105867	134106266	+	0	NA	intron (NM_030719, intron 1 of 8)	ORR1E|LTR|ERVL-MaLR	6318	NM_030719	80909	Mm.45218	NM_030719	ENSMUSG00000015944	Castor2	7530428J21Rik|AW742413|Gats|Gatsl1|Gatsl2	cytosolic arginine sensor for mTORC1 subunit 2	protein-coding	0.02005	0.52	26(AGAGGAAGTC,-,0.00),202(ACAGGAAGTA,-,0.00)
531	chr18	37997407	37997806	+	0	NA	promoter-TSS (NM_139206)	promoter-TSS (NM_139206)	-32	NM_139206	106952	Mm.247642	NM_139206	ENSMUSG00000024451	Arap3	Centd3|Drag1|E030006K04Rik|cnt-d3	ArfGAP with RhoGAP domain, ankyrin repeat and PH domain 3	protein-coding	0.005013	0.5625	249(CACATCCTGC,+,0.00)
1264	chr7	45679932	45680331	+	0	NA	intron (NM_001271578, intron 3 of 3)	RSINE1|SINE|B4	-3891	NM_001358870	243967	Mm.291240	NM_001033356	ENSMUSG00000070564	Ntn5	Gm484	netrin 5	protein-coding	0.012531	0.5025
2619	chrX	7400047	7400446	+	0	NA	Intergenic	MLT1C|LTR|ERVL-MaLR	20801	NR_027925	68355	Mm.45111	NR_027924		2010204K13Rik	0610010M13Rik|Cip7	RIKEN cDNA 2010204K13 gene	ncRNA	0.010025	0.425	135(GGAGGAAATG,-,0.00),195(ACCGGAAACG,-,0.00),201(AACGGAAGCT,-,0.00)
1714	chr5	112486455	112486854	+	0	NA	intron (NM_001253917, intron 1 of 15)	intron (NM_001253917, intron 1 of 15)	37228	NM_001177504	625464	Mm.389676	NM_001177504	ENSMUSG00000072722	Gm6588	EG625464	predicted gene 6588	protein-coding	0.012531	0.56
2097	chr6	91978613	91979012	+	0	NA	promoter-TSS (NM_172731)	promoter-TSS (NM_172731)	-153	NM_172731	232237	Mm.295740	NM_172731	ENSMUSG00000034037	Fgd5	C330025N11Rik|ZFYVE23|mFLJ00274	FYVE, RhoGEF and PH domain containing 5	protein-coding	0.092732	0.655
2646	chr18	80608457	80608856	+	0	NA	intron (NM_001164111, intron 9 of 9)	intron (NM_001164111, intron 9 of 9)	-64110	NR_028424	100039348	Mm.254722	NR_028424	ENSMUSG00000118319	Gm2176	A430076E10Rik	glucosamine-6-phosphate deaminase 1 pseudogene	pseudo	0.037594	0.575
556	chr4	137497616	137498015	+	0	NA	intron (NM_008305, intron 1 of 96)	intron (NM_008305, intron 1 of 96)	29012	NM_008305	15530	Mm.273662	NM_008305	ENSMUSG00000028763	Hspg2	AI852380|HSPG|Pcn|Plc|per	perlecan (heparan sulfate proteoglycan 2)	protein-coding	0.012531	0.585	42(GCAGGAAGCC,-,0.00)
2462	chr18	38874751	38875150	+	0	NA	intron (NM_010197, intron 1 of 3)	intron (NM_010197, intron 1 of 3)	-17506	NM_001033789	545253	Mm.244585	NM_001033789		Gm5820	EG545253	predicted gene 5820	protein-coding	0.007519	0.425	102(ACAGGAAATA,-,0.00)
2041	chrX	102017177	102017576	+	0	NA	intron (NM_001163610, intron 1 of 7)	intron (NM_001163610, intron 1 of 7)	53931	NM_001278534	331474	Mm.23297	NM_183318	ENSMUSG00000049191	Rtl5	6430402L03Rik|Mar5|Mart5|Rgag4|mKIAA2001	retrotransposon Gag like 5	protein-coding	0.015038	0.5325
602	chr18	56782212	56782611	+	0	NA	intron (NM_177115, intron 4 of 4)	intron (NM_177115, intron 4 of 4)	74598	NM_010721	16906	Mm.4105	NM_010721	ENSMUSG00000024590	Lmnb1	-	lamin B1	protein-coding	0.012531	0.5025
1787	chr3	107252046	107252445	+	0	NA	Intergenic	MTEa|LTR|ERVL-MaLR	-12538	NM_001044382	246691	Mm.437416	NM_001044382	ENSMUSG00000070368	Prok1	EG-VEGF	prokineticin 1	protein-coding	0.010025	0.505	42(ACAGGAAGAG,-,0.00),71(GCAGGAAACA,-,0.00),215(GCAGGAAGCA,-,0.00),261(AGAGGAAGTC,-,0.00)
331	chr5	65731560	65731959	+	0	NA	Intergenic	Intergenic	-31762	NM_001024917	333789	Mm.332398	NM_001024917	ENSMUSG00000037795	N4bp2	B3bp|E430014I16|Gm1791|Gm868	NEDD4 binding protein 2	protein-coding	0.012531	0.495
1968	chr12	17401483	17401882	+	0	NA	intron (NM_001008421, intron 13 of 20)	intron (NM_001008421, intron 13 of 20)	46290	NR_037226	100526470		NR_037226	ENSMUSG00000093037	Mir3066	mir-3066|mmu-mir-3066	microRNA 3066	ncRNA	0.002506	0.3475
1312	chr4	139587348	139587747	+	0	NA	intron (NM_001205173, intron 1 of 8)	intron (NM_001205173, intron 1 of 8)	12827	NM_001205173	212632	Mm.30464	NM_183148	ENSMUSG00000041025	Iffo2	C79267	intermediate filament family orphan 2	protein-coding	0.007519	0.5625	150(TACTTCCTCC,+,0.00),194(CATTTCCTCT,+,0.00)
2420	chr19	53199026	53199425	+	0	NA	intron (NM_013758, intron 1 of 15)	intron (NM_013758, intron 1 of 15)	55228	NM_013758	27360	Mm.426080	NM_013758	ENSMUSG00000025026	Add3	AI463285|R75380	adducin 3 (gamma)	protein-coding	0.022556	0.4475	183(TCAGGAAATG,-,0.00)
2474	chr10	19123704	19124103	+	0	NA	Intergenic	MLTR14|LTR|ERV1	-17846	NR_038021	100504265	Mm.383417	NR_038021		Gm20139	-	predicted gene, 20139	ncRNA	0.017544	0.5025	291(TCAGGAAATG,-,0.00)
1156	chr2	131146582	131146981	+	0	NA	TTS (NM_028306)	TTS (NM_028306)	13300	NR_154887	67326	Mm.27711	NM_026091	ENSMUSG00000027327	1700037H04Rik	-	RIKEN cDNA 1700037H04 gene	protein-coding	0.030075	0.62	79(GGAGGAAGTG,-,0.00)
2168	chr18	75464914	75465313	+	0	NA	intron (NM_201354, intron 10 of 11)	intron (NM_201354, intron 10 of 11)	-49532	NR_045879	100038353	Mm.440724	NR_045879	ENSMUSG00000097712	Gm10532	-	predicted gene 10532	ncRNA	0.02005	0.59	243(CATTTCCTGA,+,0.00)
2135	chr4	59313002	59313401	+	0	NA	Intergenic	Intergenic	53150	NR_105031	101055769	Mm.421401	NR_105031		Gm12596	-	predicted gene 12596	ncRNA	0.017544	0.3675	225(AGAGGAAATA,-,0.00)
180	chr7	67437115	67437514	+	0	NA	Intergenic	Intergenic	-64456	NM_001291191	17258	Mm.132788	NM_001033713	ENSMUSG00000030557	Mef2a	A430079H05Rik	myocyte enhancer factor 2A	protein-coding	0.010025	0.51	135(GGAGGAAATG,-,0.00),377(TGTTTCCTGA,+,0.00)
1935	chr1	159034923	159035322	+	0	NA	Intergenic	MER102a|DNA|hAT-Charlie	-54660	NR_163823									0.005013	0.43	170(ACAGGATGTG,-,0.00),226(AAAGGAAGTG,-,0.00)
327	chr9	107982673	107983072	+	0	NA	intron (NM_023738, intron 21 of 23)	intron (NM_023738, intron 21 of 23)	3044	NM_026597	68176	Mm.76166	NM_026597	ENSMUSG00000042106	Inka1	6230427J02Rik|Fam212a	inka box actin regulator 1	protein-coding	0.027569	0.61	141(TCAGGAAGCA,-,0.00),222(CATTTCCTGT,+,0.00),311(AGCTTCCTGC,+,0.00)
479	chr12	73595246	73595645	+	0	NA	intron (NM_001313977, intron 2 of 14)	intron (NM_001313977, intron 2 of 14)	10649	NM_001313977	18755	Mm.341677	NM_008856	ENSMUSG00000021108	Prkch	Pkch	protein kinase C, eta	protein-coding	0.022556	0.475	108(CCCGGAAGTA,-,0.00),196(CATTTCCTGC,+,0.00),219(CATTTCCTCC,+,0.00)
1272	chr15	101320733	101321132	+	0	NA	Intergenic	Intergenic	27707	NM_001369218	77717	Mm.391998	NM_001369218	ENSMUSG00000075408	Smim41	6030408B16Rik|AI225877	small integral membrane protein 41	protein-coding	0.012531	0.4825	221(TGCTTCCTGC,+,0.00)
445	chrX	96130165	96130564	+	0	NA	intron (NM_010833, intron 1 of 12)	intron (NM_010833, intron 1 of 12)	34319	NM_010833	17698	Mm.138876	NM_010833	ENSMUSG00000031207	Msn	C78546	moesin	protein-coding	0.012531	0.49	24(CTCTTCCTGT,+,0.00),190(ACAGGATGTG,-,0.00)
1240	chr8	12930298	12930697	+	0	NA	intron (NM_001371050, intron 1 of 28)	intron (NM_001371050, intron 1 of 28)	4221	NM_001371050									0.012531	0.48	303(CGTTTCCTGC,+,0.00)
41	chr3	38918901	38919300	+	0	NA	intron (NM_183221, intron 1 of 16)	intron (NM_183221, intron 1 of 16)	32160	NM_183221	329628	Mm.316210	NM_183221	ENSMUSG00000046743	Fat4	6030410K14Rik|9430004M15	FAT atypical cadherin 4	protein-coding	0.007519	0.4975	61(GCAGGAAGTC,-,0.00),146(GAAGGAAGTG,-,0.00)
237	chr10	93335902	93336301	+	0	NA	promoter-TSS (NR_038014)	promoter-TSS (NR_038014)	-110	NR_038014	432488	Mm.32833	NR_038014		Gm17745	Gm3546	predicted gene, 17745	ncRNA	0.027569	0.5	234(AGAGGAAATC,-,0.00)
1120	chr6	48697546	48697945	+	0	NA	Intergenic	Intergenic	10499	NM_153175	231931	Mm.321047	NM_153175	ENSMUSG00000047867	Gimap6	4833419H03Rik|Ian6|mFLJ00102	GTPase, IMAP family member 6	protein-coding	0.002506	0.4075
1174	chr9	21450182	21450581	+	0	NA	intron (NM_001039520, intron 1 of 20)	intron (NM_001039520, intron 1 of 20)	25473	NM_001357718	13430	Mm.433257	NM_007871	ENSMUSG00000033335	Dnm2	Dyn2|Udnm|b2b2159Clo	dynamin 2	protein-coding	0.002506	0.51	317(ACAGGAAACT,-,0.00)
1468	chr2	4575177	4575576	+	0	NA	intron (NM_001177844, intron 3 of 11)	intron (NM_001177844, intron 3 of 11)	15622	NM_001177844	209630	Mm.37932	NM_172475	ENSMUSG00000026657	Frmd4a	2700017I06Rik|5330420J21|AI594879|C230040M21Rik|Frmd4|Gm13190|mKIAA1294	FERM domain containing 4A	protein-coding	0.005013	0.52
2456	chr14	86450617	86451016	+	0	NA	Intergenic	Intergenic	204846	NR_040457	75155	Mm.399239	NR_040457	ENSMUSG00000115271	4930529K09Rik	4930507G21Rik	RIKEN cDNA 4930529K09 gene	ncRNA	0.005013	0.415	188(TGTTTCCTGC,+,0.00)
276	chr3	79984513	79984912	+	0	NA	Intergenic	ORR1E|LTR|ERVL-MaLR	98782	NM_133187	68659	Mm.427274	NM_133187	ENSMUSG00000027955	Gask1b	1110032E23Rik|2210419I08Rik|AV011458|Ened|Fam198b|GaskbB	golgi associated kinase 1B	protein-coding	0.002506	0.43	264(AGCTTCCTGC,+,0.00)
495	chr8	95020453	95020852	+	0	NA	intron (NM_173036, intron 1 of 11)	intron (NM_173036, intron 1 of 11)	2960	NM_173036	54672	Mm.27995	NM_173036	ENSMUSG00000060470	Adgrg3	A030001G24Rik|AW214383|Gpr97|Pb1|Pb99	adhesion G protein-coupled receptor G3	protein-coding	0.025063	0.605	172(GCAGGAAACC,-,0.00)
851	chr17	9768265	9768664	+	0	NA	intron (NR_045433, intron 3 of 3)	intron (NR_045433, intron 3 of 3)	7402	NR_045433	71092	Mm.243827	NR_045433	ENSMUSG00000117264	4930452A19Rik	4933424P20Rik	RIKEN cDNA 4930452A19 gene	ncRNA	0	0.4275	175(GGCTTCCTGT,+,0.00),192(GCAGGAAGTG,-,0.00)
1307	chr8	11394745	11395144	+	0	NA	intron (NM_009932, intron 4 of 47)	intron (NM_009932, intron 4 of 47)	-82118	NM_009931	12826	Mm.738	NM_009931	ENSMUSG00000031502	Col4a1	Bru|Col4a-1|Raw|Svc	collagen, type IV, alpha 1	protein-coding	0.022556	0.5425
1435	chr1	176951823	176952222	+	0	NA	intron (NR_151682, intron 16 of 16)	intron (NR_151682, intron 16 of 16)	-115889	NR_037996	15365	Mm.441435	NR_037996		Hmga2-ps1	EG666235|Gm7996|Hmgic-ps1|[y]i-c	high mobility group AT-hook 2, pseudogene 1	pseudo	0.017544	0.4475
956	chr10	39218166	39218565	+	0	NA	Intergenic	Intergenic	-54571	NM_001127376	327743	Mm.208111	NM_001127376	ENSMUSG00000062074	Ccn6	Gm735|WISP-3|Wisp3	cellular communication network factor 6	protein-coding	0.012531	0.4075
1730	chr2	85136117	85136516	+	0	NA	promoter-TSS (NM_011784)	promoter-TSS (NM_011784)	-44	NM_011784	23796	Mm.29368	NM_011784	ENSMUSG00000044338	Aplnr	APJ|Agtrl1|msr/apj	apelin receptor	protein-coding	0.012531	0.5525
221	chr2	85129439	85129838	+	0	NA	Intergenic	Intergenic	-6722	NM_011784	23796	Mm.29368	NM_011784	ENSMUSG00000044338	Aplnr	APJ|Agtrl1|msr/apj	apelin receptor	protein-coding	0.012531	0.545	330(TGTTTCCTGC,+,0.00)
2278	chr10	29508187	29508586	+	0	NA	intron (NM_028351, intron 1 of 4)	intron (NM_028351, intron 1 of 4)	27481	NM_028351	72780	Mm.45191	NM_028351	ENSMUSG00000019880	Rspo3	2810459H04Rik|AW742308|Cristin1|Thsd2	R-spondin 3	protein-coding	0.005013	0.4525	170(GCAGGAAACC,-,0.00),276(CTTTTCCTGT,+,0.00)
464	chr1	189041290	189041689	+	0	NA	Intergenic	Intergenic	-33649	NM_172650	226823	Mm.209880	NM_172650	ENSMUSG00000026608	Kctd3	4930438A20Rik|9330185B06|E330032J19Rik|NY-REN-45	potassium channel tetramerisation domain containing 3	protein-coding	0.025063	0.5175	31(CACTTCCTTC,+,0.00),127(AGAGGAAGTC,-,0.00),249(AGCTTCCTGT,+,0.00)
2345	chr16	89810408	89810807	+	0	NA	intron (NM_001145886, intron 19 of 27)	intron (NM_001145886, intron 19 of 27)	7745	NM_001145887	21844	Mm.310902	NM_009384	ENSMUSG00000002489	Tiam1	AI847750|D16Ium10|D16Ium10e	T cell lymphoma invasion and metastasis 1	protein-coding	0.015038	0.495	155(GCCGGATGTG,-,0.00),219(GCAGGAAATC,-,0.00)
316	chr10	116301186	116301585	+	0	NA	promoter-TSS (NM_029928)	promoter-TSS (NM_029928)	11	NM_029928	19263	Mm.37213	NM_029928	ENSMUSG00000020154	Ptprb	3230402H02Rik|C130094E24|Ptpz|Rptpb|VE-PTP|Veptp	protein tyrosine phosphatase, receptor type, B	protein-coding	0.092732	0.715	189(TGCGGAAGTC,-,0.00)
1681	chr16	97310411	97310810	+	0	NA	Intergenic	MTD|LTR|ERVL-MaLR	-46118	NM_019517	56175	Mm.97885	NM_019517	ENSMUSG00000040605	Bace2	1110059C24Rik|AEPLC|AI850424|ALP56|ARP1|ASP1|ASP21|BAE2|CDA13|CEAP1|DRAP	beta-site APP-cleaving enzyme 2	protein-coding	0.002506	0.48	165(GCAGGAAGTC,-,0.00)
1162	chr3	137343467	137343866	+	0	NA	intron (NM_001163522, intron 1 of 11)	intron (NM_001163522, intron 1 of 11)	2588	NM_016885	59308	Mm.27343	NM_016885	ENSMUSG00000054690	Emcn	0610012K22Rik|AI315669|Muc14	endomucin	protein-coding	0.015038	0.4925	230(ACAGGAAATG,-,0.00)
1086	chr1	157014623	157015022	+	0	NA	Intergenic	Intergenic	-75196	NM_001357391	78255	Mm.28376	NM_023884	ENSMUSG00000026594	Ralgps2	1810020P17Rik|2210408F11Rik|4921528G01Rik|9130014M22Rik|AU043409|AW046161	Ral GEF with PH domain and SH3 binding motif 2	protein-coding	0.015038	0.4825	267(TGTTTCCTGA,+,0.00)
1579	chr11	70230171	70230570	+	0	NA	promoter-TSS (NM_007528)	promoter-TSS (NM_007528)	-572	NM_007528	12029	Mm.12930	NM_007528	ENSMUSG00000000317	Bcl6b	Bazf	B cell CLL/lymphoma 6, member B	protein-coding	0.055138	0.59	127(GGCGGATATG,-,0.00)
2318	chr1	136784216	136784615	+	0	NA	Intergenic	Intergenic	88204	NR_037986	100503474	Mm.428276	NR_037986		Platr22	Gm16880	pluripotency associated transcript 22	ncRNA	0.022556	0.465	144(GGTTTCCTGT,+,0.00),173(CACATCCTGC,+,0.00)
589	chr4	137467127	137467526	+	0	NA	Intergenic	Intergenic	-1477	NM_008305	15530	Mm.273662	NM_008305	ENSMUSG00000028763	Hspg2	AI852380|HSPG|Pcn|Plc|per	perlecan (heparan sulfate proteoglycan 2)	protein-coding	0.005013	0.505	320(ACAGGAAACA,-,0.00)
1300	chr18	11221818	11222217	+	0	NA	Intergenic	Intergenic	-169450	NR_105023	68434	Mm.57626	NR_105022	ENSMUSG00000097222	1010001N08Rik	Gata6as	RIKEN cDNA 1010001N08 gene	ncRNA	0.012531	0.54	308(CTCTTCCTGT,+,0.00)
1737	chr13	112095577	112095976	+	0	NA	Intergenic	Intergenic	-192675	NM_001168403	77318	Mm.159895	NM_029898	ENSMUSG00000049985	Ankrd55	C030011J08Rik	ankyrin repeat domain 55	protein-coding	0.022556	0.49
1247	chr6	147752308	147752707	+	0	NA	Intergenic	Intergenic	62266	NR_033636	100039727	Mm.396220	NR_033636	ENSMUSG00000085077	1700049E15Rik	Gm15761	RIKEN cDNA 1700049E15 gene	ncRNA	0.005013	0.48
1985	chr8	83805652	83806051	+	0	NA	Intergenic	Intergenic	-64540	NM_001163031	26364	Mm.334648	NM_011925	ENSMUSG00000002885	Adgre5	AA409984|Cd97|TM7LN1	adhesion G protein-coupled receptor E5	protein-coding	0.017544	0.545
1127	chr4	144898278	144898677	+	0	NA	intron (NM_001172424, intron 2 of 6)	intron (NM_001172424, intron 2 of 6)	5340	NM_001357274	20148	Mm.14063	NM_011303	ENSMUSG00000066026	Dhrs3	Rsdr1|retSDR1	dehydrogenase/reductase (SDR family) member 3	protein-coding	0.005013	0.5	202(GCAGGATGTG,-,0.00)
699	chr16	57582030	57582429	+	0	NA	intron (NM_025599, intron 1 of 9)	intron (NM_025599, intron 1 of 9)	24638	NM_025599	66497	Mm.425976	NM_025599	ENSMUSG00000022748	Cmss1	1110001A06Rik|2610528E23Rik|4930572F24Rik|AV099812|AV122629	cms small ribosomal subunit 1	protein-coding	0.005013	0.445
2185	chr6	48700158	48700557	+	0	NA	Intergenic	Intergenic	7887	NM_153175	231931	Mm.321047	NM_153175	ENSMUSG00000047867	Gimap6	4833419H03Rik|Ian6|mFLJ00102	GTPase, IMAP family member 6	protein-coding	0.007519	0.4425	151(GGAGGAAGTG,-,0.00),211(TGTTTCCTGT,+,0.00)
1803	chr1	180400945	180401344	+	0	NA	intron (NM_001081175, intron 2 of 7)	intron (NM_001081175, intron 2 of 7)	-70595	NR_003623	277333	Mm.389223	NM_199472		Gm5069	EG277333	glyceraldehyde-3-phosphate dehydrogenase pseudogene	pseudo	0.005013	0.4825	226(TGCTTCCTGC,+,0.00),361(GAAGGAAGTG,-,0.00)
1291	chr13	63255409	63255808	+	0	NA	intron (NR_110520, intron 2 of 5)	intron (NR_110520, intron 2 of 5)	15579	NR_110521	72061	Mm.188105	NM_028079	ENSMUSG00000021458	Aopep	2010111I01Rik|2300006M17Rik|AP-O|AW742919|ApO|mir-23b|mir-24-1|mir-27b	aminopeptidase O	protein-coding	0.015038	0.525	207(CATTTCCTCC,+,0.00),253(AAAGGAAGTG,-,0.00)
2351	chr11	119402791	119403190	+	0	NA	intron (NM_001040005, intron 3 of 67)	intron (NM_001040005, intron 3 of 67)	12518	NR_035453	100316690		NR_035453	ENSMUSG00000088015	Mir1932	mir-1932|mmu-mir-1932	microRNA 1932	ncRNA	0.012531	0.5125
731	chr8	87928849	87929248	+	0	NA	intron (NM_033327, intron 1 of 7)	intron (NM_033327, intron 1 of 7)	30547	NM_033327	94187	Mm.23452	NM_033327	ENSMUSG00000045333	Zfp423	Ebfaz|Roaz|Zfp104|Znf423|ataxia1|mKIAA0760|nur12	zinc finger protein 423	protein-coding	0.005013	0.555
507	chr13	41345676	41346075	+	0	NA	intron (NM_001111324, intron 2 of 7)	intron (NM_001111324, intron 2 of 7)	13126	NM_017464	18003	Mm.288980	NM_017464	ENSMUSG00000021365	Nedd9	Cas-L|CasL|HEF1|MEF1|Nedd-9|p105	neural precursor cell expressed, developmentally down-regulated gene 9	protein-coding	0.010025	0.4775	264(GGCTTCCTCT,+,0.00)
2205	chr10	70931904	70932303	+	0	NA	exon (NM_031397, exon 19 of 21)	exon (NM_031397, exon 19 of 21)	227587	NM_031397	83675	Mm.286834	NM_031397	ENSMUSG00000014329	Bicc1	Bic-C|bpk|jcpk	BicC family RNA binding protein 1	protein-coding	0.027569	0.5075
727	chr17	75435620	75436019	+	0	NA	promoter-TSS (NM_001166493)	promoter-TSS (NM_001166493)	-86	NM_001166493	240168	Mm.329203	NM_207246	ENSMUSG00000071042	Rasgrp3	BC066069|Gm327	RAS, guanyl releasing protein 3	protein-coding	0.015038	0.445	120(CATTTCCTGC,+,0.00),207(GCCGGAAAAC,-,0.00),234(GGAGGAAGTG,-,0.00)
1506	chr1	182670539	182670938	+	0	NA	Intergenic	Intergenic	78442	NM_001033547	433386	Mm.338103	NM_001033547	ENSMUSG00000043429	Ccdc185	4922505E12Rik	coiled-coil domain containing 185	protein-coding	0.017544	0.5175	113(GCAGGAAGTT,-,0.00),175(CATTTCCTCT,+,0.00)
2090	chr17	47361372	47361771	+	0	NA	3' UTR (NM_001097623, exon 20 of 20)	3' UTR (NM_001097623, exon 20 of 20)	-7316	NM_001146212	64657	Mm.216250	NM_183086	ENSMUSG00000034729	Mrps10	1110038B19Rik|AW743084|Rpms10	mitochondrial ribosomal protein S10	protein-coding	0.027569	0.37	114(TGCTTCCTGC,+,0.00),239(CGTTTCCGGA,+,0.00)
989	chr9	32519627	32520026	+	0	NA	intron (NM_008026, intron 1 of 8)	intron (NM_008026, intron 1 of 8)	21626	NM_008026	14247	Mm.258908	NM_008026	ENSMUSG00000016087	Fli1	EWSR2|Fli-1|SIC-1|Sic1	Friend leukemia integration 1	protein-coding	0.027569	0.5
2055	chr10	99274730	99275129	+	0	NA	Intergenic	CR1_Mam|LINE|CR1	11698	NM_026268	67603	Mm.1791	NM_026268	ENSMUSG00000019960	Dusp6	1300019I03Rik|MKP-3|MKP3|PYST1	dual specificity phosphatase 6	protein-coding	0.035088	0.53
1036	chr3	86769666	86770065	+	0	NA	intron (NM_030695, intron 53 of 56)	intron (NM_030695, intron 53 of 56)	151019	NM_001357460	70762	Mm.44490	NM_027539	ENSMUSG00000028078	Dclk2	6330415M09Rik|AU044875|CL2|CLICK2|Click-II|Dcamkl2	doublecortin-like kinase 2	protein-coding	0.005013	0.3725	182(GCCGGAAATG,-,0.00)
1848	chr9	107566838	107567237	+	0	NA	TTS (NM_019742)	TTS (NM_019742)	-2126	NM_010489	15587	Mm.4834	NM_010489	ENSMUSG00000010047	Hyal2	AI256841|AU020858|AW555733	hyaluronoglucosaminidase 2	protein-coding	0.010025	0.5375	219(CACTTCCTTC,+,0.00)
1069	chr4	41595996	41596395	+	0	NA	intron (NM_175138, intron 1 of 19)	intron (NM_175138, intron 1 of 19)	26401	NM_175138	68922	Mm.79127	NM_175138	ENSMUSG00000061322	Dnaic1	1110066F04Rik|BB124644|Dnai1|b2b1526Clo	dynein, axonemal, intermediate chain 1	protein-coding	0.015038	0.4125
1631	chr2	148440418	148440817	+	0	NA	3' UTR (NM_010740, exon 2 of 2)	3' UTR (NM_010740, exon 2 of 2)	2918	NM_010740	17064	Mm.681	NM_010740	ENSMUSG00000027435	Cd93	6030404G09Rik|AA145088|AA4.1|AW555904|C1qr1|C1qrp|Ly68	CD93 antigen	protein-coding	0.002506	0.4525	183(AACTTCCTGC,+,0.00)
1815	chr17	83908737	83909136	+	0	NA	Intergenic	Intergenic	-54518	NR_155491	320021	Mm.379475	NR_155490		C430042M11Rik	-	RIKEN cDNA C430042M11 gene	ncRNA	0.015038	0.475	168(CCCTTCCTGT,+,0.00),241(TGCTTCCTCT,+,0.00)
2373	chr16	18727927	18728326	+	0	NA	Intergenic	ORR1E|LTR|ERVL-MaLR	-48721	NM_013805	12741	Mm.22768	NM_013805	ENSMUSG00000041378	Cldn5	AI854493|MBEC1|Tmvcf	claudin 5	protein-coding	0.007519	0.49	115(TCAGGAAGCA,-,0.00),134(ACAGGAAGTA,-,0.00),212(CCCGGAAACA,-,0.00)
1780	chr9	121898200	121898599	+	0	NA	promoter-TSS (NM_001276719)	promoter-TSS (NM_001276719)	44	NM_021609	59289	Mm.258105	NM_021609	ENSMUSG00000044534	Ackr2	AI464239|CCR10|CCR9|Ccbp2|Cmkbr9|D6	atypical chemokine receptor 2	protein-coding	0.02005	0.595
675	chr7	71708139	71708538	+	0	NA	Intergenic	Intergenic	-201357	NR_130995	78156	Mm.243818	NR_130995	ENSMUSG00000108669	4930441H08Rik	-	RIKEN cDNA 4930441H08 gene	ncRNA	0.012531	0.4225	122(ACAGGAAATG,-,0.00)
649	chr5	18036054	18036453	+	0	NA	Intergenic	L1MCa|LINE|L1	73683	NM_001081143	242851	Mm.332230	NM_001081143	ENSMUSG00000028777	Gnat3	Ggust|Gtn	guanine nucleotide binding protein, alpha transducing 3	protein-coding	0.017544	0.4175
2213	chr11	60360536	60360935	+	0	NA	intron (NM_029044, intron 3 of 13)	L2a|LINE|L2	7355	NM_029044	74665	Mm.133570	NM_029044	ENSMUSG00000056598	Drc3	4930449E07Rik|Lrrc48|m6Bei	dynein regulatory complex subunit 3	protein-coding	0.010025	0.525	330(GCAGGAAGTT,-,0.00)
716	chr2	152726691	152727090	+	0	NA	Intergenic	Intergenic	-9361	NM_010495	15901	Mm.444	NM_010495	ENSMUSG00000042745	Id1	AI323524|D2Wsu140e|Idb1|bHLHb24	inhibitor of DNA binding 1, HLH protein	protein-coding	0.012531	0.54	229(ACAGGAAGGG,-,0.00)
2521	chr9	118632815	118633214	+	0	NA	intron (NM_133721, intron 3 of 27)	intron (NM_133721, intron 3 of 27)	26305	NM_133721	104099	Mm.335520	NM_133721	ENSMUSG00000039115	Itga9	(alpha)9|2610002H11Rik|6720458D17Rik|AI461869|D130073C02|D9Ertd428e	integrin alpha 9	protein-coding	0.027569	0.4775	118(GCTTTCCGGC,+,0.00)
654	chr2	124444184	124444583	+	0	NA	intron (NM_001290997, intron 4 of 20)	intron (NM_001290997, intron 4 of 20)	-165913	NM_199238	214968	Mm.330536	NM_172537	ENSMUSG00000027200	Sema6d	1110067B02Rik|AA409156|D330011G23|mKIAA1479	sema domain, transmembrane domain (TM), and cytoplasmic domain, (semaphorin) 6D	protein-coding	0.005013	0.405	270(GACTTCCTGC,+,0.00)
2427	chr1	20994331	20994730	+	0	NA	Intergenic	Intergenic	42904	NM_027974	71877	Mm.29178	NM_027974	ENSMUSG00000041809	Efhc1	1700029F22Rik|mRib72-1|myoclonin1	EF-hand domain (C-terminal) containing 1	protein-coding	0.012531	0.48	145(GAAGGAAGTG,-,0.00)
1485	chr17	7194174	7194573	+	0	NA	intron (NM_011299, intron 1 of 20)	intron (NM_011299, intron 1 of 20)	24258	NM_011299	20112	Mm.268383	NM_011299	ENSMUSG00000023809	Rps6ka2	90kDa|D17Wsu134e|Rps6ka-rs1|Rsk3|p90rsk|pp90rsk	ribosomal protein S6 kinase, polypeptide 2	protein-coding	0.015038	0.48	191(GGCTTCCTCT,+,0.00)
907	chr17	50224767	50225166	+	0	NA	Intergenic	Intergenic	-14242	NR_131975	446210	Mm.378184	NM_001004437	ENSMUSG00000067103	AY702103	STDP2	cDNA sequence AY702103	ncRNA	0.015038	0.54
469	chr19	26706942	26707341	+	0	NA	intron (NM_011416, intron 24 of 32)	intron (NM_011416, intron 24 of 32)	-41024	NM_001347439	67155	Mm.491146	NM_011416	ENSMUSG00000024921	Smarca2	2610209L14Rik|SNF2alpha|Snf2l2|brahma|brm	SWI/SNF related, matrix associated, actin dependent regulator of chromatin, subfamily a, member 2	protein-coding	0.012531	0.535	48(GGTTTCCTGA,+,0.00),212(GCAGGAAGTG,-,0.00),256(TGTTTCCTGT,+,0.00),263(TGTTTCCTGC,+,0.00)
432	chr2	169734114	169734513	+	0	NA	intron (NM_080455, intron 1 of 1)	intron (NM_080455, intron 1 of 1)	101804	NM_001363022	228911	Mm.315789	NM_080455	ENSMUSG00000047907	Tshz2	2900073F20Rik|B830045G17|Mtsh2|Sdccag33l|Tsh2|Zfp218|mKIAA4248|teashirt2	teashirt zinc finger family member 2	protein-coding	0.02005	0.48	217(TGCTTCCTGC,+,0.00)
686	chr13	110398814	110399213	+	0	NA	intron (NM_152804, intron 10 of 13)	intron (NM_152804, intron 10 of 13)	3969	NM_152804	20620	Mm.380	NM_152804	ENSMUSG00000021701	Plk2	Snk	polo like kinase 2	protein-coding	0.030075	0.4775	142(CATTTCCTGA,+,0.00),182(CATTTCCGTC,+,0.00),280(GCCGGAAGCT,-,0.00)
1013	chr5	112298591	112298990	+	0	NA	intron (NM_001326590, intron 1 of 5)	intron (NM_001326590, intron 1 of 5)	22045	NM_001326590	22022	Mm.250631	NM_009419	ENSMUSG00000029344	Tpst2	AI448750|D5Ucla3|Tango13b|grm|grt	protein-tyrosine sulfotransferase 2	protein-coding	0.005013	0.5575	123(AGTTTCCTGC,+,0.00),172(GCAGGAAGCT,-,0.00)
596	chr13	45451909	45452308	+	0	NA	Intergenic	Intergenic	-55336	NM_025508	66355	Mm.290802	NM_025508	ENSMUSG00000000253	Gmpr	2310004P21Rik|AV028449|GMPR 1	guanosine monophosphate reductase	protein-coding	0.027569	0.495	259(TCCGGAAATT,-,0.00)
1479	chr2	119325519	119325918	+	0	NA	promoter-TSS (NM_019454)	promoter-TSS (NM_019454)	-66	NM_019454	54485	Mm.143719	NM_019454	ENSMUSG00000027314	Dll4	Delta4	delta like canonical Notch ligand 4	protein-coding	0.050125	0.625
2395	chr1	34393046	34393445	+	0	NA	Intergenic	Intergenic	39954	NR_039562	100628580		NR_039562	ENSMUSG00000092852	Mir5103	mir-5103|mmu-mir-5103|mu-mir-5103	microRNA 5103	ncRNA	0.005013	0.4175	178(ACAGGAAATT,-,0.00),192(GCAGGAAGTG,-,0.00)
1687	chr4	133247056	133247455	+	0	NA	exon (NM_016693, exon 13 of 29)	exon (NM_016693, exon 13 of 29)	6437	NM_016693	53608	Mm.36640	NM_016693	ENSMUSG00000028862	Map3k6	Ask2|MAPKKK6|MEKK6	mitogen-activated protein kinase kinase kinase 6	protein-coding	0.032581	0.605	171(TGCTTCCTGT,+,0.00),184(CACTTCCTCC,+,0.00)
888	chr14	121678465	121678864	+	0	NA	intron (NM_001081039, intron 2 of 53)	intron (NM_001081039, intron 2 of 53)	19753	NM_001081039	105445	Mm.378591	NM_134074	ENSMUSG00000025558	Dock9	AA959601|AW538057|B230309H04Rik|D14Wsu89e|Zizimin1|mKIAA1058	dedicator of cytokinesis 9	protein-coding	0.022556	0.515
2350	chr7	63887010	63887409	+	0	NA	3' UTR (NM_021366, exon 2 of 2)	3' UTR (NM_021366, exon 2 of 2)	-29648	NM_001256311	381994	Mm.425466	NM_001256311	ENSMUSG00000095061	E030018B13Rik	Gm1697	RIKEN cDNA E030018B13 gene	protein-coding	0.015038	0.5525	155(AGTTTCCTGC,+,0.00)
2625	chr19	56608935	56609334	+	0	NA	Intergenic	Intergenic	60873	NM_025811	66866	Mm.46346	NM_025811	ENSMUSG00000025078	Nhlrc2	1200003G01Rik|AI835049|AV002846|AW496455	NHL repeat containing 2	protein-coding	0.012531	0.43
1290	chr13	10031545	10031944	+	0	NA	intron (NM_033269, intron 3 of 4)	intron (NM_033269, intron 3 of 4)	-266423	NM_144516	66505	Mm.397307	NM_144516	ENSMUSG00000021156	Zmynd11	2210402G22Rik|BS69	zinc finger, MYND domain containing 11	protein-coding	0.012531	0.4125	159(GCAGGAAACT,-,0.00),208(AGAGGAAATA,-,0.00)
2556	chr19	47452121	47452520	+	0	NA	intron (NM_001164717, intron 1 of 13)	L2a|LINE|L2	12091	NM_008018	14218	Mm.127560	NM_008018	ENSMUSG00000053617	Sh3pxd2a	2310014D11Rik|AA589508|AI256723|AI413738|C230050L11|EG329070|Fish|Gm5098|Sh3md1|TSK5|Tks5	SH3 and PX domains 2A	protein-coding	0.015038	0.515
1568	chr14	64011655	64012054	+	0	NA	intron (NM_146246, intron 1 of 3)	intron (NM_146246, intron 1 of 3)	19423	NM_146246	271209	Mm.300655	NM_146246	ENSMUSG00000046049	Rp1l1	BC031365|BE983540|Dcdc4|Rp1hl1	retinitis pigmentosa 1 homolog like 1	protein-coding	0.032581	0.565	311(CCCTTCCTGT,+,0.00)
1255	chr14	62642384	62642783	+	0	NA	Intergenic	Intergenic	-21084	NM_001199945	319433	Mm.483827	NM_001199945	ENSMUSG00000091155	Serpine3	E130113E03Rik	serpin peptidase inhibitor, clade E (nexin, plasminogen activator inhibitor type 1), member 3	protein-coding	0.017544	0.4875	221(CCCTTCCTGT,+,0.00)
946	chr7	28936777	28937176	+	0	NA	intron (NM_001360550, intron 1 of 21)	intron (NM_001360550, intron 1 of 21)	25356	NM_001360548	60595	Mm.81144	NM_021895	ENSMUSG00000054808	Actn4	C77391	actinin alpha 4	protein-coding	0.010025	0.4975
1614	chrX	98314386	98314785	+	0	NA	intron (NM_013476, intron 5 of 7)	intron (NM_013476, intron 5 of 7)	165828	NM_013476	11835	Mm.39005	NM_013476	ENSMUSG00000046532	Ar	AW320017|Tfm	androgen receptor	protein-coding	0.005013	0.4625	229(TCAGGAAACA,-,0.00)
2236	chr14	64063835	64064234	+	0	NA	Intergenic	Intergenic	21376	NM_001081063	71037	Mm.19977	NM_001081063	ENSMUSG00000034623	Prss55	4933401F05Rik	protease, serine 55	protein-coding	0.015038	0.5525	360(CACTTCCTCC,+,0.00)
841	chr2	131134432	131134831	+	0	NA	intron (NM_028306, intron 2 of 12)	intron (NM_028306, intron 2 of 12)	7219	NM_028306	72630	Mm.277465	NM_028306	ENSMUSG00000074793	Hspa12b	2700081N06Rik	heat shock protein 12B	protein-coding	0.005013	0.56	146(TCAGGAAGTC,-,0.00)
1535	chr13	41474109	41474508	+	0	NA	intron (NM_001111324, intron 1 of 7)	MIR|SINE|MIR	13052	NM_001111324	18003	Mm.288980	NM_017464	ENSMUSG00000021365	Nedd9	Cas-L|CasL|HEF1|MEF1|Nedd-9|p105	neural precursor cell expressed, developmentally down-regulated gene 9	protein-coding	0.012531	0.4225
1301	chr3	137275388	137275787	+	0	NA	Intergenic	Intergenic	-14030	NR_163863									0.015038	0.4625	228(ACAGGAAGCC,-,0.00)
2269	chr7	126880957	126881356	+	0	NA	intron (NM_001163774, intron 1 of 18)	intron (NM_001163774, intron 1 of 18)	3811	NM_001163775	381921	Mm.259634	NM_001163774	ENSMUSG00000059981	Taok2	1110033K02Rik|B230344N16|MAP3K17|PSK|PSK1|TAO1|TAO2|mKIAA0881	TAO kinase 2	protein-coding	0.010025	0.5075	185(ACAGGAAACA,-,0.00),196(GCCGGATGTG,-,0.00)
2520	chr19	32379512	32379911	+	0	NA	intron (NM_144792, intron 1 of 9)	ORR1F|LTR|ERVL-MaLR	8338	NM_001362423	208449	Mm.329810	NM_144792	ENSMUSG00000040451	Sgms1	9530058O11Rik|AI841905|C80702|Mob|Sms1|Sor1|Tmem23	sphingomyelin synthase 1	protein-coding	0.012531	0.495
2574	chr8	88633381	88633780	+	0	NA	intron (NM_027840, intron 1 of 3)	MTEa|LTR|ERVL-MaLR	2548	NM_027840	71607	Mm.270607	NM_027840	ENSMUSG00000031662	Snx20	9130017C17Rik	sorting nexin 20	protein-coding	0.015038	0.49	138(TGCGGAAACA,-,0.00),244(AGAGGAAGTG,-,0.00)
423	chr1	136782224	136782623	+	0	NA	Intergenic	Intergenic	86212	NR_037986	100503474	Mm.428276	NR_037986		Platr22	Gm16880	pluripotency associated transcript 22	ncRNA	0.025063	0.4625
1781	chr15	72928714	72929113	+	0	NA	intron (NM_180662, intron 14 of 21)	intron (NM_180662, intron 14 of 21)	-118589	NR_002864	353342	Mm.440245	NR_002864	ENSMUSG00000106847	Peg13	-	paternally expressed 13	ncRNA	0.027569	0.5275	9(ACAGGAAGCA,-,0.00),178(GCAGGAAGCG,-,0.00),192(TGTTTCCTGA,+,0.00)
1005	chr12	73335883	73336282	+	0	NA	intron (NM_001037717, intron 6 of 15)	intron (NM_001037717, intron 6 of 15)	49234	NM_001037717	625098	Mm.32075	NM_001037717	ENSMUSG00000044712	Slc38a6	AW322671|EG625098	solute carrier family 38, member 6	protein-coding	0.007519	0.39
455	chr17	86801350	86801749	+	0	NA	intron (NM_010137, intron 2 of 15)	intron (NM_010137, intron 2 of 15)	47685	NM_010137	13819	Mm.1415	NM_010137	ENSMUSG00000024140	Epas1	HIF-2alpha|HIF2A|HLF|HRF|MOP2|bHLHe73	endothelial PAS domain protein 1	protein-coding	0.012531	0.5
891	chr16	90885739	90886138	+	0	NA	intron (NM_027627, intron 4 of 6)	intron (NM_027627, intron 4 of 6)	48911	NM_026502	68001	Mm.45374	NM_026502	ENSMUSG00000022972	Cfap298	1110004E09Rik	cilia and flagella associate protien 298	protein-coding	0.012531	0.5275	174(CATTTCCTGC,+,0.00)
996	chr1	44892372	44892771	+	0	NA	Intergenic	ERV3-16A3_LTR|LTR|ERVL	-147622	NR_040602	75066	Mm.416932	NR_040602	ENSMUSG00000101701	4930521E06Rik	-	RIKEN cDNA 4930521E06 gene	ncRNA	0.002506	0.4125	258(TGTTTCCGCT,+,0.00)
474	chr4	20150116	20150515	+	0	NA	intron (NM_001290410, intron 5 of 5)	intron (NM_001290410, intron 5 of 5)	108263	NM_010281	14590	Mm.20461	NM_010281	ENSMUSG00000073987	Ggh	gamma-GH	gamma-glutamyl hydrolase	protein-coding	0.012531	0.4375	242(TCAGGAAGTG,-,0.00),251(GATTTCCTGT,+,0.00),262(TGTTTCCTGT,+,0.00)
1630	chr8	54446252	54446651	+	0	NA	Intergenic	Intergenic	83547	NM_029701	76687	Mm.86437	NM_029701	ENSMUSG00000054408	Spcs3	1810011E08Rik|SPC22/23	signal peptidase complex subunit 3 homolog (S. cerevisiae)	protein-coding	0.005013	0.4475
266	chr1	157448413	157448812	+	0	NA	Intergenic	Intergenic	-9956	NM_001356418	226527	Mm.215960	NM_001033284	ENSMUSG00000033488	Cryzl2	-	crystallin zeta like 2	protein-coding	0.010025	0.4825	219(GGCTTCCTGC,+,0.00),240(AAAGGAAGTG,-,0.00)
2047	chr3	151443505	151443904	+	0	NA	intron (NM_133222, intron 2 of 15)	intron (NM_133222, intron 2 of 15)	5822	NM_133222	170757	Mm.317261	NM_133222	ENSMUSG00000039167	Adgrl4	1110033N21Rik|ETL1|Eltd1|Etl	adhesion G protein-coupled receptor L4	protein-coding	0.010025	0.4675	183(ACAGGAAGTG,-,0.00)
2179	chr12	104765388	104765787	+	0	NA	non-coding (NR_104435, exon 15 of 15)	non-coding (NR_104435, exon 15 of 15)	-13635	NM_148948	192119	Mm.21135	NM_148948	ENSMUSG00000041415	Dicer1	1110006F08Rik|D12Ertd7e|mKIAA0928	dicer 1, ribonuclease type III	protein-coding	0.010025	0.4725	233(CACTTCCTCT,+,0.00)
1979	chr8	71677585	71677984	+	0	NA	intron (NM_001190830, intron 1 of 23)	intron (NM_001190830, intron 1 of 23)	1401	NM_001190830	16453	Mm.249645	NM_010589	ENSMUSG00000031805	Jak3	fae|wil	Janus kinase 3	protein-coding	0.002506	0.505	183(TGTTTCCTGC,+,0.00)
2326	chr10	116296394	116296793	+	0	NA	Intergenic	Intergenic	-4781	NM_029928	19263	Mm.37213	NM_029928	ENSMUSG00000020154	Ptprb	3230402H02Rik|C130094E24|Ptpz|Rptpb|VE-PTP|Veptp	protein tyrosine phosphatase, receptor type, B	protein-coding	0.007519	0.4575	178(GGCTTCCTCT,+,0.00)
2091	chr12	58266509	58266908	+	0	NA	3' UTR (NM_025809, exon 1 of 1)	3' UTR (NM_025809, exon 1 of 1)	2550	NM_025809	66864	Mm.280563	NM_025809	ENSMUSG00000045930	Clec14a	1200003C23Rik|AI642649	C-type lectin domain family 14, member a	protein-coding	0.007519	0.41	263(CACTTCCGAT,+,0.00)
546	chr1	82974334	82974733	+	0	NA	Intergenic	Intergenic	63915	NM_030556	80721	Mm.261542	NM_030556	ENSMUSG00000038496	Slc19a3	A230084E24Rik|AI788884|ThTr2	solute carrier family 19, member 3	protein-coding	0.022556	0.4975	142(TGTTTCCTGT,+,0.00)
2562	chr8	46022154	46022553	+	0	NA	intron (NM_026278, intron 6 of 8)	ORR1E|LTR|ERVL-MaLR	11751	NM_026278	67620	Mm.383914	NM_026278	ENSMUSG00000031637	Lrp2bp	1700113N17Rik|2310006J04Rik|4930479L12Rik|MegBP	Lrp2 binding protein	protein-coding	0.025063	0.55	186(TGCTTCCTGT,+,0.00)
1078	chr18	69660300	69660699	+	0	NA	intron (NM_001361127, intron 15 of 19)	intron (NM_001361127, intron 15 of 19)	-265060	NM_201362	381175	Mm.266831	NM_201362	ENSMUSG00000038903	Ccdc68	BC046343	coiled-coil domain containing 68	protein-coding	0.010025	0.4475	124(GCAGGAAATA,-,0.00),155(ACAGGAAGCA,-,0.00)
644	chr1	86464620	86465019	+	0	NA	Intergenic	LTR48B|LTR|ERV1	38490	NM_027966	71863	Mm.179627	NM_027966	ENSMUSG00000036574	Tex44	1700019O17Rik	testis expressed 44	protein-coding	0.010025	0.4825
2527	chr13	3726310	3726709	+	0	NA	Intergenic	Intergenic	77809	NM_027416	70405	Mm.20079	NM_027416	ENSMUSG00000063130	Calml3	2310068O22Rik|AI326174	calmodulin-like 3	protein-coding	0.012531	0.5625
2421	chr5	45292316	45292715	+	0	NA	intron (NR_131933, intron 4 of 5)	intron (NR_131933, intron 4 of 5)	131885	NR_131933	52401	Mm.33854	NR_131933	ENSMUSG00000029092	D5Ertd615e	4930435H24Rik	DNA segment, Chr 5, ERATO Doi 615, expressed	ncRNA	0.002506	0.46	236(AGCTTCCTGC,+,0.00)
1585	chr9	79872575	79872974	+	0	NA	intron (NM_001357353, intron 2 of 5)	intron (NM_001357353, intron 2 of 5)	-41792	NM_001357354	70598	Mm.23049	NM_001081243	ENSMUSG00000034898	Filip1	5730485H21Rik|AI843021	filamin A interacting protein 1	protein-coding	0.005013	0.5
2286	chr18	61954854	61955253	+	0	NA	intron (NM_172628, intron 1 of 16)	intron (NM_172628, intron 1 of 16)	1978	NM_172628	225608	Mm.262320	NM_172628	ENSMUSG00000045629	Sh3tc2	D430044G18Rik	SH3 domain and tetratricopeptide repeats 2	protein-coding	0.017544	0.485
659	chr2	119411450	119411849	+	0	NA	intron (NM_026574, intron 26 of 35)	intron (NM_026574, intron 26 of 35)	60407	NM_026929	69065	Mm.35083	NM_026929	ENSMUSG00000027313	Chac1	1810008K03Rik	ChaC, cation transport regulator 1	protein-coding	0.005013	0.44
2040	chr6	84048820	84049219	+	0	NA	intron (NM_001310152, intron 3 of 53)	intron (NM_001310152, intron 3 of 53)	29633	NM_021469	26903	Mm.220982	NM_021469	ENSMUSG00000033788	Dysf	2310004N10Rik|AI604795|D6Pas3	dysferlin	protein-coding	0.005013	0.5	244(TACTTCCTGT,+,0.00)
984	chr5	142945258	142945657	+	0	NA	Intergenic	Intergenic	-14898	NM_007984	14086	Mm.289707	NM_007984	ENSMUSG00000029581	Fscn1	AI663989|Fan1|fascin-1	fascin actin-bundling protein 1	protein-coding	0.010025	0.5825	124(TCTTTCCGGT,+,0.00),239(GATTTCCTGA,+,0.00)
285	chr5	35731048	35731447	+	0	NA	intron (NM_001359895, intron 1 of 17)	intron (NM_001359895, intron 1 of 17)	-1971	NM_194344	231147	Mm.290429	NM_194344	ENSMUSG00000036553	Sh3tc1	4631428G15|BC024909	SH3 domain and tetratricopeptide repeats 1	protein-coding	0.010025	0.4975	59(CATATCCTGT,+,0.00)
1637	chr12	24746874	24747273	+	0	NA	Intergenic	Intergenic	38819	NM_009104	20135	Mm.99	NM_009104	ENSMUSG00000020649	Rrm2	AA407299|R2	ribonucleotide reductase M2	protein-coding	0.005013	0.45	187(GGAGGAAATG,-,0.00)
883	chr8	104121961	104122360	+	0	NA	intron (NM_009868, intron 2 of 11)	intron (NM_009868, intron 2 of 11)	-16287	NR_131138	546096	Mm.252264	NR_131138	ENSMUSG00000110053	Gm29682	Gm45664	predicted gene, 29682	ncRNA	0.02005	0.475
1898	chr10	8910444	8910843	+	0	NA	Intergenic	Intergenic	-24573	NM_175155	70097	Mm.338275	NM_175155	ENSMUSG00000015305	Sash1	1100001C18Rik|2500002E12Rik|A330076K04Rik|mKIAA0790	SAM and SH3 domain containing 1	protein-coding	0.02005	0.46
2106	chr18	47179956	47180355	+	0	NA	Intergenic	Intergenic	188713	NM_018744	20358	Mm.40909	NM_018744	ENSMUSG00000019647	Sema6a	A730020P05Rik|AI851735|Sema6A-1|Semaq|VIa	sema domain, transmembrane domain (TM), and cytoplasmic domain, (semaphorin) 6A	protein-coding	0.007519	0.4925	155(GCAGGAAATT,-,0.00)
18	chr4	47139377	47139776	+	0	NA	Intergenic	Intergenic	47653	NM_172693	230145	Mm.132246	NM_172693	ENSMUSG00000039774	Galnt12	9130206E10|A630062B03Rik|galNAc-T12|mpp-GalNAc-T12|pp-GaNTase	polypeptide N-acetylgalactosaminyltransferase 12	protein-coding	0.010025	0.5675	10(ACAGGAAACT,-,0.00)
1906	chrX	161885359	161885758	+	0	NA	intron (NM_001081052, intron 1 of 7)	intron (NM_001081052, intron 1 of 7)	168005	NM_198409	24004	Mm.328503	NM_198409	ENSMUSG00000043518	Rai2	3f8	retinoic acid induced 2	protein-coding	0.005013	0.3975	107(CACTTCCTCC,+,0.00),166(AATTTCCTGT,+,0.00)
101	chr16	95734980	95735379	+	0	NA	Intergenic	Intergenic	32772	NM_011809	23872	Mm.290207	NM_011809	ENSMUSG00000022895	Ets2	AU022856|Ets-2	E26 avian leukemia oncogene 2, 3' domain	protein-coding	0	0.415
410	chr19	37540206	37540605	+	0	NA	Intergenic	Intergenic	-10013	NM_175353	107371	Mm.24865	NM_175353	ENSMUSG00000053799	Exoc6	4833405E05Rik|AW413330|C430002C19|Sec15|Sec15l1|hbd|msec15	exocyst complex component 6	protein-coding	0.017544	0.44
665	chr3	57288139	57288538	+	0	NA	intron (NM_008536, intron 6 of 6)	intron (NM_008536, intron 6 of 6)	13650	NM_008536	17112	Mm.856	NM_008536	ENSMUSG00000027800	Tm4sf1	L6|M3s1	transmembrane 4 superfamily member 1	protein-coding	0.010025	0.4425	134(TCAGGAAGTT,-,0.00)
1680	chr16	65450749	65451148	+	0	NA	Intergenic	Intergenic	-69564	NM_008849	18736	Mm.355440	NM_008849	ENSMUSG00000004842	Pou1f1	GHF-1|Hmp1|Pit-1|Pit1|Pit1-rs1|dw|dwarf	POU domain, class 1, transcription factor 1	protein-coding	0.010025	0.39	96(ACAGGAAGTG,-,0.00),279(ACAGGAAGTG,-,0.00),366(ACAGGAAGAG,-,0.00)
1829	chr13	110562871	110563270	+	0	NA	Intergenic	Intergenic	168026	NM_152804	20620	Mm.380	NM_152804	ENSMUSG00000021701	Plk2	Snk	polo like kinase 2	protein-coding	0.012531	0.4675	189(TCAGGAAGTG,-,0.00)
2357	chr3	148887895	148888294	+	0	NA	intron (NM_001081298, intron 2 of 23)	intron (NM_001081298, intron 2 of 23)	66541	NM_001081298	99633	Mm.9776	NM_001081298	ENSMUSG00000028184	Adgrl2	AI450192|CIRL-2|Gm619|Lec1|Lphh1|Lphn2|mKIAA0786	adhesion G protein-coupled receptor L2	protein-coding	0.012531	0.4525	74(CATATCCGCT,+,0.00)
1406	chr4	134256415	134256814	+	0	NA	Intergenic	Intergenic	-2508	NM_001099296	72690	Mm.100168	NM_001099296	ENSMUSG00000050105	Grrp1	2810043G13Rik|Fam110d	glycine/arginine rich protein 1	protein-coding	0.025063	0.5975	298(TCCTTCCGGT,+,0.00)
2072	chr1	182500283	182500682	+	0	NA	intron (NM_009794, intron 2 of 20)	intron (NM_009794, intron 2 of 20)	17128	NM_009794	12334	Mm.19306	NM_009794	ENSMUSG00000026509	Capn2	AI326419|CALP80|Capa-2|Capa2|m-calpain|m-calpin	calpain 2	protein-coding	0.015038	0.5625	130(CCCTTCCTGT,+,0.00)
1731	chr14	86338987	86339386	+	0	NA	Intergenic	Intergenic	93216	NR_040457	75155	Mm.399239	NR_040457	ENSMUSG00000115271	4930529K09Rik	4930507G21Rik	RIKEN cDNA 4930529K09 gene	ncRNA	0.012531	0.4425	148(CACTTCCTCA,+,0.00)
2064	chr6	112287686	112288085	+	0	NA	non-coding (NR_045986, exon 2 of 3)	non-coding (NR_045986, exon 2 of 3)	2434	NR_045986	100503613	Mm.136719	NM_177012		5031434C07Rik	-	RIKEN cDNA 5031434C07 gene	ncRNA	0.022556	0.5175	146(TATTTCCTGC,+,0.00),232(ACAGGAAGGG,-,0.00),267(GCAGGAAGTA,-,0.00)
584	chr5	75917159	75917558	+	0	NA	Intergenic	Intergenic	61097	NM_010612	16542	Mm.285	NM_010612	ENSMUSG00000062960	Kdr	6130401C07|Flk-1|Flk1|Krd-1|Ly73|VEGFR-2|VEGFR2|orv|sVEGFR-2	kinase insert domain protein receptor	protein-coding	0.007519	0.4125	253(ATCGGAAATG,-,0.00)
428	chr18	73711034	73711433	+	0	NA	Intergenic	Intergenic	7307	NR_155448	105246496	Mm.109270	NR_155448		4930578L24Rik	-	RIKEN cDNA 4930578L24 gene	ncRNA	0.025063	0.515
1121	chr11	115809357	115809756	+	0	NA	intron (NM_080643, intron 2 of 19)	intron (NM_080643, intron 2 of 19)	4036	NM_080643	140721	Mm.383737	NM_080643	ENSMUSG00000034471	Caskin2	1600028L06Rik|mKIAA1139	CASK-interacting protein 2	protein-coding	0.015038	0.6025	121(GCCGGAAAGG,-,0.00),225(CGCTTCCGCT,+,0.00),339(CATTTCCTCC,+,0.00)
1297	chr11	96604304	96604703	+	0	NA	intron (NM_001033186, intron 4 of 12)	intron (NM_001033186, intron 4 of 12)	139912	NM_001033186	78473	Mm.395840	NM_001033186	ENSMUSG00000057058	Skap1	1700091G21Rik|Scap1|Skap-55	src family associated phosphoprotein 1	protein-coding	0.015038	0.4325	295(CACTTCCTTC,+,0.00)
1241	chr12	117663657	117664056	+	0	NA	intron (NM_175930, intron 11 of 27)	intron (NM_175930, intron 11 of 27)	147377	NM_175930	217944	Mm.227642	NM_175930	ENSMUSG00000041992	Rapgef5	4932413M22|C86120|D030051B22Rik|GFR|Mrgef|mKIAA0277|mmr-gef	Rap guanine nucleotide exchange factor (GEF) 5	protein-coding	0.010025	0.4925	293(TGTTTCCTGC,+,0.00)
694	chrX	167052565	167052964	+	0	NA	Intergenic	Intergenic	17606	NM_001101606	667794	Mm.302232	NM_001101606		Gm8817	EG667794	predicted gene 8817	protein-coding	0.022556	0.455	148(GCAGGAAGCA,-,0.00)
641	chr3	67450658	67451057	+	0	NA	intron (NM_138591, intron 9 of 17)	intron (NM_138591, intron 9 of 17)	13050	NM_016753	17035	Mm.2632	NM_016753	ENSMUSG00000047557	Lxn	-	latexin	protein-coding	0.010025	0.43
2293	chr6	125552715	125553114	+	0	NA	promoter-TSS (NM_011708)	promoter-TSS (NM_011708)	-34	NM_011708	22371	Mm.22339	NM_011708	ENSMUSG00000001930	Vwf	6820430P06Rik|AI551257|B130011O06Rik|C630030D09|F8VWF|VWD	Von Willebrand factor	protein-coding	0.012531	0.57	190(TGCTTCCTGC,+,0.00)
2504	chr5	75937858	75938257	+	0	NA	intron (NM_010612, intron 27 of 29)	intron (NM_010612, intron 27 of 29)	40398	NM_010612	16542	Mm.285	NM_010612	ENSMUSG00000062960	Kdr	6130401C07|Flk-1|Flk1|Krd-1|Ly73|VEGFR-2|VEGFR2|orv|sVEGFR-2	kinase insert domain protein receptor	protein-coding	0.012531	0.5025	52(ACAGGAAACG,-,0.00),296(TGTTTCCTGA,+,0.00)
1588	chr1	137620674	137621073	+	0	NA	Intergenic	LTR33A_|LTR|ERVL	-345582	NR_029795	735252		NR_029795	ENSMUSG00000065565	Mir181a-1	Mirn181a-1|Mirn213|miR-213|mir-181a-1|mmu-mir-213	microRNA 181a-1	ncRNA	0.012531	0.51	174(TGAGGAAGTG,-,0.00),219(GCAGGAAACA,-,0.00)
2289	chr7	71311458	71311857	+	0	NA	Intergenic	Intergenic	-598038	NR_130995	78156	Mm.243818	NR_130995	ENSMUSG00000108669	4930441H08Rik	-	RIKEN cDNA 4930441H08 gene	ncRNA	0.030075	0.4825	87(CATTTCCTGG,+,0.00)
1075	chr5	140454499	140454898	+	0	NA	Intergenic	ORR1D2|LTR|ERVL-MaLR	27359	NR_106005	102466792		NR_106005	ENSMUSG00000098319	Mir7038	Gm27955|mmu-mir-7038	microRNA 7038	ncRNA	0	0.4625	180(ACAGGAAGCA,-,0.00),250(TACTTCCTCC,+,0.00)
948	chr3	115709083	115709482	+	0	NA	Intergenic	Intergenic	5773	NM_007901	13609	Mm.982	NM_007901	ENSMUSG00000045092	S1pr1	AI849002|Edg1|Lpb1|S1p|S1p1	sphingosine-1-phosphate receptor 1	protein-coding	0.015038	0.4575	76(TGAGGAAGTG,-,0.00)
1850	chr12	111894083	111894482	+	0	NA	intron (NM_011625, intron 1 of 16)	L2c|LINE|L2	13773	NM_011625	21981	Mm.313076	NM_011625	ENSMUSG00000021285	Ppp1r13b	AI449786|ASPP1|AW545810|Tp53bp2|Trp53bp2|p85	protein phosphatase 1, regulatory subunit 13B	protein-coding	0.002506	0.51
688	chr7	19478001	19478400	+	0	NA	intron (NM_001370800, intron 3 of 11)	intron (NM_001370800, intron 3 of 11)	14913	NM_001370800	74463	Mm.333647	NM_028954	ENSMUSG00000011263	Exoc3l2	4933417E01Rik|AU042655|Gm19857	exocyst complex component 3-like 2	protein-coding	0.022556	0.6025
1895	chr13	89493172	89493571	+	0	NA	Intergenic	Intergenic	-47265	NM_013500	12950	Mm.266790	NM_013500	ENSMUSG00000021613	Hapln1	BB099155|CLP|Crtl1|Crtl1l|LP|LP-1	hyaluronan and proteoglycan link protein 1	protein-coding	0	0.3975
104	chr10	67071419	67071818	+	0	NA	intron (NM_178606, intron 1 of 7)	intron (NM_178606, intron 1 of 7)	25370	NM_001204915	28193	Mm.41272	NM_178606	ENSMUSG00000019873	Reep3	D10Ucla1	receptor accessory protein 3	protein-coding	0.010025	0.4425
90	chr10	77398097	77398496	+	0	NA	intron (NM_001024837, intron 1 of 10)	intron (NM_001024837, intron 1 of 10)	19977	NM_001024838	110532	Mm.276815	NM_130895	ENSMUSG00000020262	Adarb1	1700057H01Rik|AW124433|AW558573|Adar2|BB220382|D10Bwg0447e|Red1	adenosine deaminase, RNA-specific, B1	protein-coding	0.007519	0.495
2010	chr15	99326402	99326801	+	0	NA	intron (NM_001310623, intron 8 of 24)	intron (NM_001310623, intron 8 of 24)	23317	NM_001348256	54614	Mm.358668	NM_018786	ENSMUSG00000023007	Prpf40b	2610317D23Rik|Hypc	pre-mRNA processing factor 40B	protein-coding	0.005013	0.52	158(TGTTTCCTGA,+,0.00)
1667	chrX	13506354	13506753	+	0	NA	Intergenic	Intergenic	45463	NM_173415	236690	Mm.90233	NM_173415	ENSMUSG00000051228	Nyx	CLNP|CSNB1|CSNB4|nob	nyctalopin	protein-coding	0.005013	0.5075
1909	chr12	94424357	94424756	+	0	NA	Intergenic	Intergenic	497218	NR_106201	102466888		NR_106201	ENSMUSG00000098931	Mir8099-2	Gm27692|mmu-mir-8099-2	microRNA 8099-2	ncRNA	0.002506	0.395	232(ATTTTCCGGC,+,0.00)
886	chr1	152424774	152425173	+	0	NA	intron (NM_177756, intron 1 of 11)	intron (NM_177756, intron 1 of 11)	25106	NM_177756	269132	Mm.23782	NM_177756	ENSMUSG00000032649	Colgalt2	AI427652|D730024P12|Glt25d2	collagen beta(1-O)galactosyltransferase 2	protein-coding	0.005013	0.4275	211(CATTTCCTTT,+,0.00),320(CACTTCCTCA,+,0.00)
2109	chr9	114881923	114882322	+	0	NA	Intergenic	Intergenic	-37970	NM_027294	70031	Mm.150064	NM_027294	ENSMUSG00000041012	Cmtm8	2700018N07Rik|AA408515|Cklfsf8	CKLF-like MARVEL transmembrane domain containing 8	protein-coding	0.002506	0.39
1353	chrX	48044227	48044626	+	0	NA	Intergenic	Intergenic	-9573	NM_013912	30878	Mm.29262	NM_013912	ENSMUSG00000037010	Apln	6030430G11Rik|Apel	apelin	protein-coding	0.002506	0.4675	228(AGTTTCCGCC,+,0.00)
598	chr4	133615463	133615862	+	0	NA	intron (NM_001017968, intron 2 of 7)	intron (NM_001017968, intron 2 of 7)	-13494	NM_018754	55948	Mm.44482	NM_018754	ENSMUSG00000047281	Sfn	Er|Mme1|Ywhas	stratifin	protein-coding	0.030075	0.5375	301(CGCTTCCTGA,+,0.00)
981	chr18	65555015	65555414	+	0	NA	intron (NR_105742, intron 1 of 6)	LTR16E1|LTR|ERVL	-25016	NM_207255	328977	Mm.286232	NM_207255	ENSMUSG00000042439	Zfp532	C530030I18Rik|Znf532|mKIAA1629	zinc finger protein 532	protein-coding	0.005013	0.495	50(TGAGGAAGTG,-,0.00)
268	chr15	44882117	44882516	+	0	NA	non-coding (NR_033609, exon 1 of 1)	non-coding (NR_033609, exon 1 of 1)	922	NR_033609	239410	Mm.352401	NR_033609	ENSMUSG00000060530	A930017M01Rik	Gm305	Smg-5 homolog, nonsense mediated mRNA decay factor pseudogene	pseudo	0.010025	0.47	13(GCCGGAAAGA,-,0.00),193(GACTTCCGTC,+,0.00),281(TTCTTCCGGA,+,0.00)
2633	chr4	127258177	127258576	+	0	NA	Intergenic	Intergenic	14592	NM_030252	80284	Mm.139607	NM_030252	ENSMUSG00000042380	Smim12	BC003266	small integral membrane protein 12	protein-coding	0.022556	0.5525	125(ACAGGAAATG,-,0.00)
1826	chr8	104101389	104101788	+	0	NA	promoter-TSS (NM_009868)	promoter-TSS (NM_009868)	-37	NM_009868	12562	Mm.21767	NM_009868	ENSMUSG00000031871	Cdh5	7B4|AA408225|Cd144|VE-Cad|VECD|VEcad|Vec	cadherin 5	protein-coding	0.017544	0.58	176(ACAGGAAACC,-,0.00)
2582	chr5	104149306	104149705	+	0	NA	Intergenic	Intergenic	-21198	NM_010080	666279	Mm.319832	NM_010080	ENSMUSG00000053268	Dspp	Dmp2|Dmp3|Dpp|Dsp	dentin sialophosphoprotein	protein-coding	0.015038	0.52	100(CTCTTCCGGT,+,0.00),176(TCAGGAAATG,-,0.00),236(ACAGGAAACA,-,0.00)
548	chr15	103358429	103358828	+	0	NA	intron (NM_001314041, intron 3 of 30)	MIR|SINE|MIR	-8103	NR_105928	102466775		NR_105928	ENSMUSG00000098419	Mir6963	Gm27724|mmu-mir-6963	microRNA 6963	ncRNA	0	0.5
739	chr14	63943410	63943809	+	0	NA	promoter-TSS (NM_011446)	promoter-TSS (NM_011446)	-97	NM_011446	20680	Mm.42162	NM_011446	ENSMUSG00000063060	Sox7	-	SRY (sex determining region Y)-box 7	protein-coding	0.110276	0.7425
1409	chr6	126981780	126982179	+	0	NA	Intergenic	Intergenic	-33563	NM_010204	14177	Mm.3403	NM_010204	ENSMUSG00000000183	Fgf6	Fgf-6|HSTF-2	fibroblast growth factor 6	protein-coding	0.010025	0.4575	204(TGTTTCCTGC,+,0.00),329(AGAGGAAGTG,-,0.00)
762	chr6	128296487	128296886	+	0	NA	intron (NM_001080979, intron 1 of 10)	intron (NM_001080979, intron 1 of 10)	4127	NM_011567	21679	Mm.14774	NM_011567	ENSMUSG00000030353	Tead4	ETFR-2|Etfr2|FR-19|Rtef1|TEAD-4|TEF-3|Tcf13r1|Tef3|Tefr|Tefr1|Tefr1a	TEA domain family member 4	protein-coding	0.012531	0.6025	161(ACCGGATACA,-,0.00),217(CATTTCCTGC,+,0.00)
2034	chr11	83454512	83454911	+	0	NA	intron (NM_172797, intron 1 of 7)	intron (NM_172797, intron 1 of 7)	8329	NM_172797	118453	Mm.264648	NM_080453	ENSMUSG00000020682	Mmp28	D130023P12	matrix metallopeptidase 28 (epilysin)	protein-coding	0.010025	0.59
1523	chr10	117982602	117983001	+	0	NA	Intergenic	Intergenic	57342	NR_045342	71067	Mm.410793	NR_045342	ENSMUSG00000112500	4933411E08Rik	-	RIKEN cDNA 4933411E08 gene	ncRNA	0.02005	0.4375
1761	chr14	55795757	55796156	+	0	NA	Intergenic	Intergenic	-7099	NM_019955	56532	Mm.46612	NM_019955	ENSMUSG00000022221	Ripk3	2610528K09Rik|AW107945|Rip3	receptor-interacting serine-threonine kinase 3	protein-coding	0.015038	0.52	115(CACTTCCTTC,+,0.00)
1211	chr7	80582743	80583142	+	0	NA	Intergenic	HAL1b|LINE|L1	-47823	NM_001042527	12144	Mm.12932	NM_007550	ENSMUSG00000030528	Blm	-	Bloom syndrome, RecQ like helicase	protein-coding	0.030075	0.53	269(CCCGGAAGTG,-,0.00),289(CATTTCCTCT,+,0.00)
691	chr9	14624991	14625390	+	0	NA	Intergenic	LTR104_Mam|LTR|Gypsy	-10190	NM_001081395	75723	Mm.159552	NM_001081395	ENSMUSG00000013076	Amotl1	2310010G08Rik|2310067L22Rik|4932416D09Rik|JEAP|mFLJ00155	angiomotin-like 1	protein-coding	0.007519	0.5275	168(GGTTTCCTGC,+,0.00)
581	chr2	30239792	30240191	+	0	NA	intron (NM_177725, intron 1 of 3)	intron (NM_177725, intron 1 of 3)	2222	NM_177725	241296	Mm.389232	NM_177725	ENSMUSG00000007476	Lrrc8a	Lrrc8|SWELL1|ebo|mKIAA1437	leucine rich repeat containing 8A VRAC subunit A	protein-coding	0.010025	0.5325
1371	chr3	27267355	27267754	+	0	NA	Intergenic	Intergenic	-49523	NM_009425	22035	Mm.1062	NM_009425	ENSMUSG00000039304	Tnfsf10	A330042I21Rik|AI448571|APO-2L|Ly81|TL2|Tnlg6a|Trail	tumor necrosis factor (ligand) superfamily, member 10	protein-coding	0.012531	0.5
72	chr11	6680348	6680747	+	0	NA	Intergenic	Intergenic	-20311	NR_028586	100041311	Mm.388018	NR_028586	ENSMUSG00000086373	Gm11978	-	predicted gene 11978	pseudo	0.022556	0.5475	25(CATTTCCTGA,+,0.00),141(CACATCCTGT,+,0.00)
998	chr8	122665295	122665694	+	0	NA	intron (NM_009824, intron 1 of 11)	intron (NM_009824, intron 1 of 11)	12681	NM_001109873	12398	Mm.194339	NM_009824	ENSMUSG00000006362	Cbfa2t3	A630044F12Rik|AI465270|AW229127|Cbfa2t3h|ETO-2|Eto2|MTGR2	CBFA2/RUNX1 translocation partner 3	protein-coding	0.012531	0.49	343(TGTTTCCTGC,+,0.00)
50	chr6	31584899	31585298	+	0	NA	Intergenic	Intergenic	10131	NR_153845	105242621	Mm.389732	NR_153845		Gm6117	EG619959	predicted gene 6117	ncRNA	0.017544	0.5475	167(GCAGGAAGTG,-,0.00),258(GACTTCCTGC,+,0.00)
1043	chrX	48090885	48091284	+	0	NA	Intergenic	Intergenic	-17641	NM_133213	170745	Mm.129279	NM_133213	ENSMUSG00000037005	Xpnpep2	9030008G12Rik|mAPP	X-prolyl aminopeptidase (aminopeptidase P) 2, membrane-bound	protein-coding	0.007519	0.4875	122(ACCGGAAGGG,-,0.00)
2628	chr7	71370503	71370902	+	0	NA	Intergenic	Intergenic	-538993	NR_130995	78156	Mm.243818	NR_130995	ENSMUSG00000108669	4930441H08Rik	-	RIKEN cDNA 4930441H08 gene	ncRNA	0	0.4075
23	chr10	4152025	4152424	+	0	NA	intron (NM_001170785, intron 27 of 27)	intron (NM_001170785, intron 27 of 27)	60896	NR_152620	102632515	Mm.416995	NR_152620	ENSMUSG00000111266	Gm30570	-	predicted gene, 30570	ncRNA	0.015038	0.465
2398	chr3	89262415	89262814	+	0	NA	Intergenic	Intergenic	-3847	NM_026767	68563	Mm.272927	NM_026767	ENSMUSG00000042737	Dpm3	1110001H19Rik|AV117483	dolichyl-phosphate mannosyltransferase polypeptide 3	protein-coding	0.025063	0.52
417	chr11	61533573	61533972	+	0	NA	intron (NM_001252189, intron 3 of 8)	intron (NM_001252189, intron 3 of 8)	28628	NM_001330780	27078	Mm.261226	NM_013717	ENSMUSG00000001039	B9d1	AW045994|B9|Eppb9	B9 protein domain 1	protein-coding	0.012531	0.485
683	chr4	136282584	136282983	+	0	NA	Intergenic	Intergenic	-1893	NM_001356308	22704	Mm.1504	NM_009557	ENSMUSG00000051351	Zfp46	AI426962|Mlz-4|Zfp-46|Znf436	zinc finger protein 46	protein-coding	0.010025	0.55	195(GCAGGAAGTG,-,0.00),259(ACAGGAAGCC,-,0.00)
135	chr16	85566813	85567212	+	0	NA	Intergenic	Intergenic	-16639	NM_144853	224405	Mm.213203	NM_144853	ENSMUSG00000041134	Cyyr1	-	cysteine and tyrosine-rich protein 1	protein-coding	0.007519	0.3975	237(CATTTCCTCC,+,0.00)
593	chr16	95454711	95455110	+	0	NA	intron (NM_001302179, intron 2 of 9)	intron (NM_001302179, intron 2 of 9)	4438	NM_001302154	13876	Mm.164531	NM_133659	ENSMUSG00000040732	Erg	D030036I24Rik	ETS transcription factor	protein-coding	0.012531	0.52
2002	chr18	5533433	5533832	+	0	NA	intron (NR_033552, intron 4 of 6)	intron (NR_033552, intron 4 of 6)	-58228	NM_011546	21417	Mm.3929	NM_011546	ENSMUSG00000024238	Zeb1	3110032K11Rik|AREB6|BZP|MEB1|Nil2|TCF-8|Tcf18|Tcf8|Tw|ZEB|Zfhep|Zfhx1a|Zfx1a|Zfx1ha|[delta]EF1	zinc finger E-box binding homeobox 1	protein-coding	0.005013	0.4225	169(ACAGGAAGTT,-,0.00)
1954	chr15	59248832	59249231	+	0	NA	Intergenic	Intergenic	-57917	NR_045613	100416830	Mm.490788	NR_045613	ENSMUSG00000098528	Zfp572	4930472F24Rik	zinc finger protein 572	pseudo	0.017544	0.4625	181(AGCGGAAGCA,-,0.00)
1476	chr6	31531895	31532294	+	0	NA	intron (NM_013723, intron 1 of 7)	ORR1C2|LTR|ERVL-MaLR	31843	NM_013723	27205	Mm.89918	NM_013723	ENSMUSG00000025608	Podxl	AW121214|Ly102|PC|PCLP-1|Pclp1|Podxl1	podocalyxin-like	protein-coding	0.007519	0.48	173(TCAGGAAGTG,-,0.00),237(GGAGGAAGTG,-,0.00)
2154	chr9	34992194	34992593	+	0	NA	intron (NM_001190912, intron 4 of 15)	MER53|DNA|hAT	-124335	NR_029475	78934	Mm.391688	NR_029475	ENSMUSG00000070315	4930581F22Rik	-	RIKEN cDNA 4930581F22 gene	ncRNA	0.010025	0.4475
1538	chr5	75918146	75918545	+	0	NA	Intergenic	Intergenic	60110	NM_010612	16542	Mm.285	NM_010612	ENSMUSG00000062960	Kdr	6130401C07|Flk-1|Flk1|Krd-1|Ly73|VEGFR-2|VEGFR2|orv|sVEGFR-2	kinase insert domain protein receptor	protein-coding	0.017544	0.4725
1644	chr12	36949042	36949441	+	0	NA	Intergenic	Intergenic	133036	NR_039558	100628578		NR_039558	ENSMUSG00000092998	Mir5099	mmu-mir-5099|mu-mir-5099	microRNA 5099	ncRNA	0.005013	0.3725	240(CACATCCTGT,+,0.00)
859	chr2	29295678	29296077	+	0	NA	Intergenic	Intergenic	-42884	NR_029460	76220	Mm.330108	NR_029460	ENSMUSG00000079499	6530402F18Rik	mKIAA1857	RIKEN cDNA 6530402F18 gene	ncRNA	0.010025	0.47
844	chr16	38651743	38652142	+	0	NA	intron (NM_020260, intron 1 of 11)	intron (NM_020260, intron 1 of 11)	61093	NM_020260	12549	Mm.370848	NM_020260	ENSMUSG00000022799	Arhgap31	5830477L08Rik|AU041750|Cdgap|D330026I07Rik	Rho GTPase activating protein 31	protein-coding	0.022556	0.5325	334(CATTTCCTGC,+,0.00)
229	chr2	26571836	26572235	+	0	NA	Intergenic	Intergenic	-9048	NM_178444	353156	Mm.268933	NM_178444	ENSMUSG00000026921	Egfl7	VE-statin|Zneu1	EGF-like domain 7	protein-coding	0.012531	0.59	181(CATTTCCTCT,+,0.00)
2559	chr3	110700169	110700568	+	0	NA	Intergenic	Intergenic	-449369	NM_178891	99890	Mm.36115	NM_178891	ENSMUSG00000049300	Prmt6	AW124876|BB233495|Hrmt1l6	protein arginine N-methyltransferase 6	protein-coding	0.010025	0.39
2266	chr14	40449532	40449931	+	0	NA	Intergenic	RLTR9E|LTR|ERVK	443583	NM_177816	328381	Mm.235694	NM_177816	ENSMUSG00000037833	Sh2d4b	A430109M18Rik|D030001E08	SH2 domain containing 4B	protein-coding	0.012531	0.4825
1258	chr11	77497332	77497731	+	0	NA	intron (NM_001004144, intron 1 of 19)	intron (NM_001004144, intron 1 of 19)	4119	NM_001004144	216963	Mm.290182	NM_001004144	ENSMUSG00000011877	Git1	Cat-1|p95Cat	GIT ArfGAP 1	protein-coding	0.015038	0.58	152(ACAGGAAACC,-,0.00),202(CGCTTCCTGC,+,0.00)
943	chr2	32884658	32885057	+	0	NA	intron (NM_146119, intron 1 of 13)	intron (NM_146119, intron 1 of 13)	8723	NM_146119	227737	Mm.301646	NM_146119	ENSMUSG00000026796	Fam129b	9130404D14Rik	family with sequence similarity 129, member B	protein-coding	0.015038	0.5375	133(CCCTTCCTGT,+,0.00)
2239	chr7	67451405	67451804	+	0	NA	Intergenic	Intergenic	-78746	NM_001291191	17258	Mm.132788	NM_001033713	ENSMUSG00000030557	Mef2a	A430079H05Rik	myocyte enhancer factor 2A	protein-coding	0.012531	0.5425	120(CACTTCCTGT,+,0.00),190(TATTTCCGGC,+,0.00)
1565	chr17	10095839	10096238	+	0	NA	Intergenic	Intergenic	223323	NM_001159516	19317	Mm.130694	NM_021881	ENSMUSG00000062078	Qk	1110003F05Rik|1500005P18|QkI|l(17)-1Wis|l17Wis1	quaking	protein-coding	0.007519	0.525	108(GGCTTCCGCT,+,0.00),196(GCCGGATGTT,-,0.00)
426	chrX	99233001	99233400	+	0	NA	Intergenic	Intergenic	97139	NM_010110	13641	Mm.3374	NM_010110	ENSMUSG00000031217	Efnb1	Cek5-L|EFL-3|Elk-L|Epl2|Eplg2|LERK-2|Lerk2|Stra1	ephrin B1	protein-coding	0.007519	0.5475	91(CCAGGAAATG,-,0.00),309(GCAGGAAGTC,-,0.00)
894	chr5	43880567	43880966	+	0	NA	intron (NM_007646, intron 1 of 7)	intron (NM_007646, intron 1 of 7)	11957	NM_007646	12494	Mm.249873	NM_007646	ENSMUSG00000029084	Cd38	ADPRC 1|Cd38-rs1|I-19	CD38 antigen	protein-coding	0.012531	0.525	113(AGAGGAAGCA,-,0.00),169(TCAGGAAATG,-,0.00)
471	chr10	93293608	93294007	+	0	NA	intron (NM_013508, intron 1 of 4)	intron (NM_013508, intron 1 of 4)	17352	NM_001322265	13713	Mm.4454	NM_013508	ENSMUSG00000008398	Elk3	D430049E23Rik|Erp|Etrp|Net|Sap-2	ELK3, member of ETS oncogene family	protein-coding	0.015038	0.4775	117(TACTTCCTCC,+,0.00)
2084	chr13	110798313	110798712	+	0	NA	Intergenic	Intergenic	-104987	NR_131193	75139	Mm.490931	NR_131193	ENSMUSG00000114472	Gm38397	-	predicted gene, 38397	ncRNA	0.017544	0.4975	250(ACAGGAAGCC,-,0.00)
1008	chr12	79796247	79796646	+	0	NA	intron (NM_009014, intron 9 of 10)	intron (NM_009014, intron 9 of 10)	128287	NR_131075	77290	Mm.395042	NR_131073	ENSMUSG00000112765	9430078K24Rik	-	RIKEN cDNA 9430078K24 gene	ncRNA	0.015038	0.5025	273(CATTTCCGGC,+,0.00)
152	chr2	152327982	152328381	+	0	NA	intron (NM_001355282, intron 2 of 12)	intron (NM_001355282, intron 2 of 12)	4244	NM_001355282	24105	Mm.182145	NM_019705	ENSMUSG00000027466	Rbck1	AL033326|HOIL-1|HOIL-1L|UIP28|Ubce7ip3	RanBP-type and C3HC4-type zinc finger containing 1	protein-coding	0.012531	0.5325	144(TGCTTCCGGT,+,0.00),239(ACAGGAAGCC,-,0.00)
1392	chr3	153897276	153897675	+	0	NA	intron (NM_031870, intron 2 of 19)	intron (NM_031870, intron 2 of 19)	7416	NM_001282054	55993	Mm.272226	NM_031870	ENSMUSG00000005493	Msh4	4930485C04Rik|AV144863|mMsh4	mutS homolog 4	protein-coding	0.015038	0.4675
339	chr18	39158000	39158399	+	0	NA	intron (NM_175164, intron 11 of 22)	intron (NM_175164, intron 11 of 22)	165054	NM_001361073	71302	Mm.329396	NM_175164	ENSMUSG00000036452	Arhgap26	1810044B20Rik|2610010G17Rik|4933432P15Rik|AI853435|mKIAA0621	Rho GTPase activating protein 26	protein-coding	0.012531	0.4725	143(GGTTTCCTGC,+,0.00),193(AACTTCCTGA,+,0.00)
1622	chr7	67459879	67460278	+	0	NA	Intergenic	Intergenic	-87220	NM_001291191	17258	Mm.132788	NM_001033713	ENSMUSG00000030557	Mef2a	A430079H05Rik	myocyte enhancer factor 2A	protein-coding	0.022556	0.58	116(TCAGGAAGCG,-,0.00)
993	chr9	107628733	107629132	+	0	NA	intron (NM_008138, intron 1 of 8)	intron (NM_008138, intron 1 of 8)	6411	NM_008138	14678	Mm.196464	NM_008138	ENSMUSG00000032562	Gnai2	C76432|Galphai2|Gia|Gnai-2	guanine nucleotide binding protein (G protein), alpha inhibiting 2	protein-coding	0.027569	0.5925	220(CACTTCCTGT,+,0.00)
362	chr5	124213630	124214029	+	0	NA	intron (NM_011256, intron 2 of 24)	intron (NM_011256, intron 2 of 24)	-15896	NR_045369	75927	Mm.410803	NR_045369	ENSMUSG00000090220	Pitpnm2os1	4930568K20Rik	phosphatidylinositol transfer protein, membrane-associated 2, opposite strand 1	ncRNA	0.015038	0.565	185(GCAGGAAGCA,-,0.00)
1660	chr5	147721422	147721821	+	0	NA	intron (NM_001363135, intron 1 of 12)	intron (NM_001363135, intron 1 of 12)	4390	NM_010228	14254	Mm.389712	NM_010228	ENSMUSG00000029648	Flt1	AI323757|Flt-1|VEGFR-1|VEGFR1|sFlt1	FMS-like tyrosine kinase 1	protein-coding	0.02005	0.525	128(CACATCCGGC,+,0.00),148(GCAGGAAACC,-,0.00)
2017	chr3	57516160	57516559	+	0	NA	intron (NM_133784, intron 2 of 6)	intron (NM_133784, intron 2 of 6)	59517	NM_133784	97064	Mm.405029	NM_133784	ENSMUSG00000027803	Wwtr1	2310058J06Rik|2610021I22Rik|C78399|Taz	WW domain containing transcription regulator 1	protein-coding	0.010025	0.455	93(CATATCCGGC,+,0.00),175(AAAGGAAGTG,-,0.00)
2252	chr18	43917916	43918315	+	0	NA	Intergenic	Intergenic	-45126	NM_001081180	72432	Mm.35369	NM_001081180	ENSMUSG00000055561	Spink5	2310065D10Rik|AV238912|LEKT1|LETK1|VAKT1	serine peptidase inhibitor, Kazal type 5	protein-coding	0.017544	0.43	147(TCAGGAAGTT,-,0.00),275(TCAGGAAGTC,-,0.00)
263	chr3	109480594	109480993	+	0	NA	intron (NM_020505, intron 2 of 26)	intron (NM_020505, intron 2 of 26)	-93214	NM_146139	57257	Mm.282257	NM_020505	ENSMUSG00000033721	Vav3	A530094I06Rik|AA986410|Idd18.1	vav 3 oncogene	protein-coding	0.005013	0.46
1857	chr7	63824016	63824415	+	0	NA	Intergenic	LTR10_RN|LTR|ERVK	-92642	NM_001256311	381994	Mm.425466	NM_001256311	ENSMUSG00000095061	E030018B13Rik	Gm1697	RIKEN cDNA E030018B13 gene	protein-coding	0.017544	0.4575	127(AGCTTCCTGT,+,0.00),190(GATTTCCTGA,+,0.00)
865	chr14	121986031	121986430	+	0	NA	intron (NM_026861, intron 6 of 8)	intron (NM_026861, intron 6 of 8)	-21037	NM_183031	321019	Mm.265618	NM_183031	ENSMUSG00000051212	Gpr183	Ebi2	G protein-coupled receptor 183	protein-coding	0.015038	0.44
2329	chr15	73522835	73523234	+	0	NA	intron (NR_152151, intron 2 of 23)	intron (NR_152151, intron 2 of 23)	10474	NM_001081066	105841	Mm.322557	NM_001081066	ENSMUSG00000036661	Dennd3	AI447457|E030003N15Rik	DENN/MADD domain containing 3	protein-coding	0.02005	0.5125	170(TGCTTCCTGT,+,0.00)
1976	chr17	43420360	43420759	+	0	NA	intron (NM_001357332, intron 3 of 20)	intron (NM_001357332, intron 3 of 20)	31093	NM_001081178	224792	Mm.23478	NM_001081178	ENSMUSG00000056492	Adgrf5	8430401C09Rik|9330185D23|AI528491|Gpr116|mKIAA0758	adhesion G protein-coupled receptor F5	protein-coding	0.007519	0.49
32	chr12	4664971	4665370	+	0	NA	intron (NM_011365, intron 23 of 38)	intron (NM_011365, intron 23 of 38)	72162	NM_001198969	20403	Mm.341204	NM_011365	ENSMUSG00000020640	Itsn2	AI327390|Ese2|Sh3d1B|Sh3p18|mKIAA1256	intersectin 2	protein-coding	0.007519	0.4375	121(AGAGGAAATG,-,0.00),224(TACTTCCTGC,+,0.00)
2532	chr3	149203402	149203801	+	0	NA	Intergenic	Intergenic	-71136	NR_040591	381482	Mm.393866	NR_040591		Gm1653	-	predicted gene 1653	ncRNA	0.012531	0.4375
543	chr8	46845097	46845496	+	0	NA	intron (NM_008391, intron 8 of 8)	intron (NM_008391, intron 8 of 8)	105551	NR_152560	16363	Mm.1149	NM_008391	ENSMUSG00000031627	Irf2	9830146E22Rik|AI646973|Irf-2	interferon regulatory factor 2	protein-coding	0.012531	0.4975	35(CCAGGAAATG,-,0.00),238(TGCTTCCGGC,+,0.00),280(GCAGGAAGTG,-,0.00)
2176	chr1	58727011	58727410	+	0	NA	intron (NM_001355056, intron 2 of 8)	intron (NM_001355056, intron 2 of 8)	-3342	NM_001293805	12633	Mm.336848	NM_009805	ENSMUSG00000026031	Cflar	2310024N18Rik|A430105C05Rik|CLARP|Cash|Casper|FLAME|FLAME-1|Flip|Gm9845|I-FLICE|MRIT|c-Flip	CASP8 and FADD-like apoptosis regulator	protein-coding	0	0.43
1454	chr14	27408236	27408635	+	0	NA	Intergenic	ORR1G|LTR|ERVL-MaLR	-20399	NM_001114879	218850	Mm.247767	NM_028945	ENSMUSG00000040651	Tasor	4732418E12|4933409E02Rik|D14Abb1e|Fam208a|MommeD6	transcription activation suppressor	protein-coding	0.007519	0.465
1794	chr12	8439805	8440204	+	0	NA	Intergenic	Intergenic	60005	NM_007483	11852	Mm.687	NM_007483	ENSMUSG00000054364	Rhob	AA017882|Arh6|Arhb	ras homolog family member B	protein-coding	0.005013	0.4825	7(GGAGGAAGTG,-,0.00),245(ACAGGATGTG,-,0.00)
2188	chr4	116491258	116491657	+	0	NA	Intergenic	Intergenic	-16092	NM_008389	16351	Mm.1350	NM_008389	ENSMUSG00000028696	Ipp	D4Jhu8|Mipp	IAP promoted placental gene	protein-coding	0.007519	0.47	146(GCAGGAAATC,-,0.00),175(ACAGGAAACA,-,0.00)
1104	chr9	122097528	122097927	+	0	NA	Intergenic	Intergenic	-19539	NM_001357774	20623	Mm.257989	NM_133741	ENSMUSG00000038145	Snrk	2010012F07Rik|AI448042|AW547029|E030034B15|R74830|mKIAA0096	SNF related kinase	protein-coding	0.015038	0.4925	147(AGCTTCCTGC,+,0.00)
1217	chr2	38706270	38706669	+	0	NA	intron (NM_139051, intron 4 of 6)	intron (NM_139051, intron 4 of 6)	5765	NM_001316687	26423	Mm.31387	NM_139051	ENSMUSG00000026751	Nr5a1	Ad4BP|ELP|ELP-3|Ftz-F1|Ftzf1|SF-1|SF1|STF-1	nuclear receptor subfamily 5, group A, member 1	protein-coding	0.007519	0.5325	147(AGAGGAAGTG,-,0.00)
305	chr1	152578934	152579333	+	0	NA	intron (NM_001346118, intron 4 of 18)	intron (NM_001346118, intron 4 of 18)	46084	NM_016846	19731	Mm.245270	NM_016846	ENSMUSG00000026482	Rgl1	Rgl|mKIAA0959	ral guanine nucleotide dissociation stimulator,-like 1	protein-coding	0.012531	0.4175	160(GATTTCCTGA,+,0.00),232(GGCTTCCTGC,+,0.00)
230	chr12	72731659	72732058	+	0	NA	Intergenic	Intergenic	-29353	NM_008910	19042	Mm.261045	NM_008910	ENSMUSG00000021096	Ppm1a	2310003C21Rik|2900017D14Rik|AI427932|AU017636|MMPa-2|MPPa-1	protein phosphatase 1A, magnesium dependent, alpha isoform	protein-coding	0.017544	0.5075
1988	chr2	26497839	26498238	+	0	NA	intron (NM_008714, intron 2 of 33)	intron (NM_008714, intron 2 of 33)	5784	NM_008714	18128	Mm.290610	NM_008714	ENSMUSG00000026923	Notch1	9930111A19Rik|Mis6|N1|Tan1|lin-12	notch 1	protein-coding	0.012531	0.52
1423	chr17	7176404	7176803	+	0	NA	intron (NM_011299, intron 1 of 20)	intron (NM_011299, intron 1 of 20)	6488	NM_011299	20112	Mm.268383	NM_011299	ENSMUSG00000023809	Rps6ka2	90kDa|D17Wsu134e|Rps6ka-rs1|Rsk3|p90rsk|pp90rsk	ribosomal protein S6 kinase, polypeptide 2	protein-coding	0.005013	0.515	233(CACTTCCTGT,+,0.00)
1052	chr2	36210762	36211161	+	0	NA	Intergenic	CpG	-19465	NM_008969	19224	Mm.275434	NM_008969	ENSMUSG00000047250	Ptgs1	COX1|Cox-1|Cox-3|PGHS-1|PHS 1|Pghs1	prostaglandin-endoperoxide synthase 1	protein-coding	0.097744	0.695	175(GCAGGAAGCC,-,0.00)
1767	chr4	149941376	149941775	+	0	NA	intron (NM_029035, intron 1 of 2)	intron (NM_029035, intron 1 of 2)	13431	NM_029035	74646	Mm.30	NM_029035	ENSMUSG00000039911	Spsb1	1110014L01Rik|4930422J18Rik|AI596360|AI854583|SSB-1|SSB1	splA/ryanodine receptor domain and SOCS box containing 1	protein-coding	0.027569	0.5775	141(ACAGGAAACA,-,0.00)
1377	chr5	120551829	120552228	+	0	NA	intron (NM_145853, intron 10 of 27)	RMER5|LTR|ERV1	36585	NM_145853	252972	Mm.114054	NM_145853	ENSMUSG00000032741	Tpcn1	5730403B01Rik|Tpc1|mKIAA1169	two pore channel 1	protein-coding	0.015038	0.49	87(CATTTCCTGT,+,0.00)
802	chr16	31005624	31006023	+	0	NA	intron (NM_198626, intron 3 of 3)	intron (NM_198626, intron 3 of 3)	75609	NM_198626	268880	Mm.286693	NM_198626	ENSMUSG00000047434	Xxylt1	AI480653	xyloside xylosyltransferase 1	protein-coding	0.015038	0.5225	221(AATTTCCTGT,+,0.00)
2208	chr14	16695487	16695886	+	0	NA	intron (NM_001289760, intron 2 of 9)	intron (NM_001289760, intron 2 of 9)	-120210	NM_001289762	218772	Mm.259318	NM_011243	ENSMUSG00000017491	Rarb	A830025K23|Hap|Nr1b2	retinoic acid receptor, beta	protein-coding	0.005013	0.505	218(TCAGGAAGTG,-,0.00)
1284	chr6	129425824	129426223	+	0	NA	TTS (NM_175526)	TTS (NM_175526)	17161	NM_001205363	232414	Mm.391518	NM_172732	ENSMUSG00000046080	Clec9a	9830005G06Rik|DNGR-1	C-type lectin domain family 9, member a	protein-coding	0.012531	0.4175	155(AACTTCCTGC,+,0.00),184(TGTTTCCTGC,+,0.00)
1509	chr7	92886226	92886625	+	0	NA	intron (NM_028243, intron 1 of 8)	intron (NM_028243, intron 1 of 8)	11172	NM_028243	72461	Mm.389969	NM_028243	ENSMUSG00000061119	Prcp	2510048K03Rik|2610104A14Rik|AI451719|HUMPCP|PCP	prolylcarboxypeptidase (angiotensinase C)	protein-coding	0.010025	0.4625	215(CACTTCCTGC,+,0.00)
1	chr19	47510781	47511180	+	0	NA	intron (NM_175360, intron 7 of 9)	intron (NM_175360, intron 7 of 9)	-2002	NR_045322	100503104	Mm.442735	NR_045322	ENSMUSG00000097990	Gm19557	-	predicted gene, 19557	ncRNA	0.025063	0.5075	155(CGCTTCCGGG,+,0.00),222(TCAGGAAACC,-,0.00),285(GGCTTCCTGA,+,0.00)
734	chr9	6430821	6431220	+	0	NA	Intergenic	RLTR47|LTR|ERVK	-164473	NM_027942	71829	Mm.141452	NM_027942	ENSMUSG00000047619	Ddi1	1700011N24Rik	DNA-damage inducible 1	protein-coding	0.010025	0.4175	215(TCCGGAAAGG,-,0.00),287(AACGGAAGCA,-,0.00)
558	chr16	95861245	95861644	+	0	NA	intron (NR_040484, intron 1 of 3)	intron (NR_040484, intron 1 of 3)	37269	NR_040485	69776	Mm.120470	NR_040484	ENSMUSG00000117232	1600002D24Rik	-	RIKEN cDNA 1600002D24 gene	ncRNA	0.027569	0.575	82(GCCGGAAACT,-,0.00),112(GGCTTCCTCT,+,0.00),246(GGCTTCCTCT,+,0.00),304(AGCGGAAGCC,-,0.00)
2482	chr2	148505636	148506035	+	0	NA	Intergenic	Intergenic	-62300	NM_010740	17064	Mm.681	NM_010740	ENSMUSG00000027435	Cd93	6030404G09Rik|AA145088|AA4.1|AW555904|C1qr1|C1qrp|Ly68	CD93 antigen	protein-coding	0.010025	0.4975
1818	chr16	18739442	18739841	+	0	NA	Intergenic	Intergenic	-37206	NM_013805	12741	Mm.22768	NM_013805	ENSMUSG00000041378	Cldn5	AI854493|MBEC1|Tmvcf	claudin 5	protein-coding	0.010025	0.5425
109	chr7	18712875	18713274	+	0	NA	Intergenic	Intergenic	-5016	NM_001004152	243862	Mm.389833	NM_001004152	ENSMUSG00000044903	Psg22	AA408604|cea9	pregnancy-specific glycoprotein 22	protein-coding	0.005013	0.4625	185(ACAGGAAATC,-,0.00)
1845	chr15	73504033	73504432	+	0	NA	Intergenic	Intergenic	-8328	NR_152151	105841	Mm.322557	NM_001081066	ENSMUSG00000036661	Dennd3	AI447457|E030003N15Rik	DENN/MADD domain containing 3	protein-coding	0.012531	0.535
2058	chr10	93337256	93337655	+	0	NA	intron (NR_038014, intron 1 of 2)	intron (NR_038014, intron 1 of 2)	1244	NR_038014	432488	Mm.32833	NR_038014		Gm17745	Gm3546	predicted gene, 17745	ncRNA	0.005013	0.4875
1066	chr5	66800226	66800625	+	0	NA	intron (NM_001001980, intron 1 of 25)	intron (NM_001001980, intron 1 of 25)	54536	NM_001001980	77569	Mm.374778	NM_001001980	ENSMUSG00000037736	Limch1	3732412D22Rik|mKIAA1102	LIM and calponin homology domains 1	protein-coding	0.025063	0.4875	379(GGCTTCCTCT,+,0.00)
1182	chr16	65554416	65554815	+	0	NA	intron (NM_026879, intron 1 of 5)	intron (NM_026879, intron 1 of 5)	8147	NM_026879	68942	Mm.432944	NM_026879	ENSMUSG00000004843	Chmp2b	1190006E07Rik	charged multivesicular body protein 2B	protein-coding	0.015038	0.425
1039	chr8	117298184	117298583	+	0	NA	intron (NM_001163262, intron 1 of 20)	intron (NM_001163262, intron 1 of 20)	41364	NM_001163262	74440	Mm.233181	NM_028941	ENSMUSG00000034390	Cmip	4933407C03Rik|5830471E12Rik|AI314065|AI464126	c-Maf inducing protein	protein-coding	0.027569	0.5975	158(CATTTCCTGC,+,0.00)
1661	chr17	43407540	43407939	+	0	NA	intron (NM_001357332, intron 2 of 20)	intron (NM_001357332, intron 2 of 20)	18273	NM_001081178	224792	Mm.23478	NM_001081178	ENSMUSG00000056492	Adgrf5	8430401C09Rik|9330185D23|AI528491|Gpr116|mKIAA0758	adhesion G protein-coupled receptor F5	protein-coding	0.017544	0.515	219(AGAGGAAGCA,-,0.00)
318	chr7	126761664	126762063	+	0	NA	intron (NM_011952, intron 2 of 8)	intron (NM_011952, intron 2 of 8)	2237	NM_011952	26417	Mm.8385	NM_011952	ENSMUSG00000063065	Mapk3	Erk-1|Erk1|Ert2|Esrk1|Mnk1|Mtap2k|Prkm3|p44|p44erk1|p44mapk	mitogen-activated protein kinase 3	protein-coding	0.010025	0.5225	163(TACTTCCTGC,+,0.00),270(ACAGGAAATC,-,0.00)
1923	chr8	123087302	123087701	+	0	NA	intron (NM_153176, intron 10 of 16)	intron (NM_153176, intron 10 of 16)	-14849	NM_016738	270106	Mm.319719	NM_016738	ENSMUSG00000000740	Rpl13	A52|L13	ribosomal protein L13	protein-coding	0.02005	0.54	223(ACAGGAAGCT,-,0.00)
2404	chr9	111048439	111048838	+	0	NA	Intergenic	Intergenic	8606	NM_001302377	54199	Mm.7336	NM_017466	ENSMUSG00000043953	Ccrl2	1810047I05Rik|Ackr5|CCR11|Cmkbr1l2|E01|L-CCR	chemokine (C-C motif) receptor-like 2	protein-coding	0.007519	0.4475	148(CATTTCCTCT,+,0.00),319(GCCGGAAGAA,-,0.00)
1488	chr13	104069547	104069946	+	0	NA	intron (NM_029447, intron 2 of 12)	intron (NM_029447, intron 2 of 12)	39868	NM_029447	75805	Mm.127692	NM_029447	ENSMUSG00000021710	Nln	4930472G13Rik|C79345	neurolysin (metallopeptidase M3 family)	protein-coding	0.015038	0.4725	283(ACCGGATACT,-,0.00)
772	chr17	31082239	31082638	+	0	NA	intron (NM_009593, intron 2 of 14)	MTD|LTR|ERVL-MaLR	24744	NM_009593	11307	Mm.15691	NM_009593	ENSMUSG00000024030	Abcg1	AW413978|Abc8|White	ATP binding cassette subfamily G member 1	protein-coding	0.012531	0.4525
2243	chr1	177637077	177637476	+	0	NA	Intergenic	Intergenic	5667	NR_037994	75589	Mm.86666	NR_037994	ENSMUSG00000101746	2310043L19Rik	-	RIKEN cDNA 2310043L19 gene	ncRNA	0.022556	0.5	200(TCAGGAAATC,-,0.00)
651	chr13	115124665	115125064	+	0	NA	Intergenic	Intergenic	-22900	NM_001033228	109700	Mm.317280	NM_001033228	ENSMUSG00000042284	Itga1	CD49A|E130012M19Rik|Vla1	integrin alpha 1	protein-coding	0.002506	0.3875
2123	chr4	152294485	152294884	+	0	NA	Intergenic	MTD|LTR|ERVL-MaLR	-2530	NR_161302	57295	Mm.277464	NM_133788	ENSMUSG00000039662	Icmt	1700008E11Rik|C80758|Gm13095|HSTE14|PPMT|STE14|pcCMT	isoprenylcysteine carboxyl methyltransferase	protein-coding	0.022556	0.48
1202	chr9	123475680	123476079	+	0	NA	Intergenic	L2|LINE|L2	-2822	NM_013860	29806	Mm.10987	NM_013860	ENSMUSG00000025239	Limd1	AW822033|D9Ertd192e	LIM domains containing 1	protein-coding	0.002506	0.4575	8(CTCTTCCTGT,+,0.00)
713	chr8	94725948	94726347	+	0	NA	Intergenic	Intergenic	-19537	NM_009137	20299	Mm.12895	NM_009137	ENSMUSG00000031779	Ccl22	ABCD-1|DCBCK|MDC|Scya22	chemokine (C-C motif) ligand 22	protein-coding	0.012531	0.46
320	chr16	38029475	38029874	+	0	NA	intron (NR_040565, intron 1 of 3)	intron (NR_040565, intron 1 of 3)	12351	NR_040565	75175	Mm.399335	NR_040565		4930542C21Rik	-	RIKEN cDNA 4930542C21 gene	ncRNA	0.025063	0.455	224(CTCTTCCTGT,+,0.00)
958	chr7	67425131	67425530	+	0	NA	Intergenic	Intergenic	-52472	NM_001291191	17258	Mm.132788	NM_001033713	ENSMUSG00000030557	Mef2a	A430079H05Rik	myocyte enhancer factor 2A	protein-coding	0.012531	0.4975	174(ACAGGAAGGG,-,0.00),217(GCAGGAAACG,-,0.00),223(AACGGAAGCA,-,0.00)
187	chr10	93303219	93303618	+	0	NA	intron (NM_013508, intron 1 of 4)	intron (NM_013508, intron 1 of 4)	7741	NM_001322265	13713	Mm.4454	NM_013508	ENSMUSG00000008398	Elk3	D430049E23Rik|Erp|Etrp|Net|Sap-2	ELK3, member of ETS oncogene family	protein-coding	0.010025	0.485
278	chr1	172711390	172711789	+	0	NA	Intergenic	Lx9|LINE|L1	13533	NM_007768	12944	Mm.28767	NM_007768	ENSMUSG00000037942	Crp	AI255847	C-reactive protein, pentraxin-related	protein-coding	0.005013	0.415	185(TACTTCCTGT,+,0.00)
1234	chr5	44494517	44494916	+	0	NA	intron (NM_001077398, intron 5 of 8)	intron (NM_001077398, intron 5 of 8)	-268110	NM_173764	231225	Mm.30688	NM_173764	ENSMUSG00000046985	Tapt1	4932414K18Rik	transmembrane anterior posterior transformation 1	protein-coding	0.025063	0.46
525	chr5	147918247	147918646	+	0	NA	Intergenic	Intergenic	-23631	NM_001357002	71706	Mm.153218	NM_027872	ENSMUSG00000029650	Slc46a3	1200006F02Rik	solute carrier family 46, member 3	protein-coding	0.025063	0.4425	137(TCCGGAAGCA,-,0.00),337(CACTTCCTGC,+,0.00)
2616	chr5	44768478	44768877	+	0	NA	intron (NM_001077398, intron 1 of 8)	intron (NM_001077398, intron 1 of 8)	31069	NM_001286348	16826	Mm.25785	NM_010698	ENSMUSG00000039706	Ldb2	AI035351|AW146358|CLIM1|CLP-36|Ldb3	LIM domain binding 2	protein-coding	0.02005	0.475
705	chr4	130177124	130177523	+	0	NA	Intergenic	Intergenic	-2201	NM_023476	94242	Mm.15801	NM_023476	ENSMUSG00000028776	Tinagl1	1110021J17Rik|AZ-1|AZ1|Arg1|Lcn7|TARP|Tinagl	tubulointerstitial nephritis antigen-like 1	protein-coding	0.007519	0.575
2011	chr3	115768792	115769191	+	0	NA	Intergenic	Intergenic	-53936	NM_007901	13609	Mm.982	NM_007901	ENSMUSG00000045092	S1pr1	AI849002|Edg1|Lpb1|S1p|S1p1	sphingosine-1-phosphate receptor 1	protein-coding	0.030075	0.485	95(CGCTTCCTGT,+,0.00),299(GCAGGAAGCA,-,0.00)
2432	chr10	93391255	93391654	+	0	NA	Intergenic	Intergenic	-41653	NR_106161	102465791		NR_106161	ENSMUSG00000098679	Mir7688	Gm27874|mmu-mir-7688	microRNA 7688	ncRNA	0.012531	0.505	107(GCAGGAAGCA,-,0.00),211(ACAGGAAGTG,-,0.00),237(TGCTTCCGGC,+,0.00),323(CTTTTCCTGT,+,0.00)
553	chr14	78687780	78688179	+	0	NA	intron (NM_001081336, intron 2 of 29)	intron (NM_001081336, intron 2 of 29)	-43528	NR_104044	380921	Mm.89591	NM_001081336	ENSMUSG00000034731	Dgkh	5930402B05Rik|D130015C16|DGK	diacylglycerol kinase, eta	protein-coding	0.007519	0.4	129(CATTTCCTCC,+,0.00)
1554	chr12	111461421	111461820	+	0	NA	Intergenic	Intergenic	18959	NM_009396	21928	Mm.255332	NM_009396	ENSMUSG00000021281	Tnfaip2	B94|Exoc3l3|M-sec|Tnfip2|tnfb94	tumor necrosis factor, alpha-induced protein 2	protein-coding	0.012531	0.5075	143(ACCGGAAGCA,-,0.00)
1744	chr12	102319853	102320252	+	0	NA	intron (NM_177620, intron 2 of 9)	ORR1E|LTR|ERVL-MaLR	36411	NM_001161365	217835	Mm.24145	NM_177620	ENSMUSG00000044456	Rin3	6430500K07|C86933	Ras and Rab interactor 3	protein-coding	0.005013	0.44	204(ACAGGAAGTG,-,0.00),243(ACAGGAAGTG,-,0.00)
1851	chr8	120473994	120474393	+	0	NA	Intergenic	Intergenic	-14673	NM_198671	382034	Mm.334856	NM_198671	ENSMUSG00000031822	Gse1	2210013I18Rik|mKIAA0182	genetic suppressor element 1, coiled-coil protein	protein-coding	0.007519	0.545	309(ACAGGAAAAG,-,0.00)
2303	chr15	89350430	89350829	+	0	NA	TTS (NM_178919)	TTS (NM_178919)	5030	NM_178919	105847	Mm.34511	NM_178919	ENSMUSG00000022614	Lmf2	AI451006|Tmem112b|Tmem153	lipase maturation factor 2	protein-coding	0.012531	0.4925
1159	chr11	89067486	89067885	+	0	NA	non-coding (NR_110336, exon 4 of 4)	non-coding (NR_110336, exon 4 of 4)	-6156	NM_001033266	217071	Mm.342127	NM_001033266	ENSMUSG00000072553	Gm525	-	predicted gene 525	protein-coding	0.012531	0.5175	212(GCCGGAAGGC,-,0.00),267(ACAGGAAGGG,-,0.00)
899	chr9	122051204	122051603	+	0	NA	Intergenic	Intergenic	-55377	NM_001289560	215494	Mm.402151	NM_153540	ENSMUSG00000066235	Pomgnt2	Ago61|C85492|Gtdc2	protein O-linked mannose beta 1,4-N-acetylglucosaminyltransferase 2	protein-coding	0.012531	0.5225	138(GAAGGAAGTG,-,0.00),302(CACTTCCTCT,+,0.00)
1938	chr11	117101507	117101906	+	0	NA	Intergenic	Intergenic	-13462	NR_029459	74136	Mm.272312	NM_028777	ENSMUSG00000020823	Sec14l1	1200017E04Rik|2810012L19Rik|Naa-35	SEC14-like lipid binding 1	protein-coding	0.012531	0.4675
142	chr3	38937216	38937615	+	0	NA	intron (NM_183221, intron 1 of 16)	intron (NM_183221, intron 1 of 16)	50475	NM_183221	329628	Mm.316210	NM_183221	ENSMUSG00000046743	Fat4	6030410K14Rik|9430004M15	FAT atypical cadherin 4	protein-coding	0.015038	0.4725	254(AGAGGAAGTG,-,0.00)
2138	chr19	21867837	21868236	+	0	NA	Intergenic	L1MC3|LINE|L1	89696	NM_001033759	83921	Mm.329776	NM_031997	ENSMUSG00000024754	Cemip2	Tmem2	cell migration inducing hyaluronidase 2	protein-coding	0.007519	0.3875
334	chr19	8656329	8656728	+	0	NA	intron (NR_045314, intron 2 of 2)	intron (NR_045314, intron 2 of 2)	6807	NR_045314	402757	Mm.150255	NR_045314	ENSMUSG00000117763	9830166K06Rik	-	RIKEN cDNA 9830166K06 gene	ncRNA	0.010025	0.5325	125(ACAGGAAGCC,-,0.00)
2165	chr5	43855761	43856160	+	0	NA	Intergenic	Intergenic	-12849	NM_007646	12494	Mm.249873	NM_007646	ENSMUSG00000029084	Cd38	ADPRC 1|Cd38-rs1|I-19	CD38 antigen	protein-coding	0.005013	0.4225	114(AAAGGAAGTG,-,0.00),208(TACTTCCTCC,+,0.00),274(CCCTTCCTGT,+,0.00)
900	chr13	113851906	113852305	+	0	NA	intron (NM_172595, intron 1 of 4)	intron (NM_172595, intron 1 of 4)	57597	NM_172595	218639	Mm.79837	NM_172595	ENSMUSG00000042348	Arl15	A430036I03|Arfrp2|C230032K13Rik	ADP-ribosylation factor-like 15	protein-coding	0.022556	0.51
1342	chr18	69678811	69679210	+	0	NA	intron (NM_001361127, intron 17 of 19)	intron (NM_001361127, intron 17 of 19)	-246549	NM_201362	381175	Mm.266831	NM_201362	ENSMUSG00000038903	Ccdc68	BC046343	coiled-coil domain containing 68	protein-coding	0.02005	0.4725	189(CACATCCTGC,+,0.00),245(CGTTTCCTGA,+,0.00)
1965	chr8	110711496	110711895	+	0	NA	non-coding (NR_151674, exon 16 of 19)	non-coding (NR_151674, exon 16 of 19)	-9781	NM_198625	244654	Mm.490385	NM_198625	ENSMUSG00000033763	Mtss2	ABBA|Mtss1l	MTSS I-BAR domain containing 2	protein-coding	0.022556	0.59	270(CATTTCCTGT,+,0.00)
854	chr6	88152094	88152493	+	0	NA	Intergenic	Intergenic	-41598	NM_001355253	14461	Mm.491156	NM_008090	ENSMUSG00000015053	Gata2	Gata-2	GATA binding protein 2	protein-coding	0.025063	0.615	129(CCAGGAAATG,-,0.00),239(GGCTTCCTGC,+,0.00)
2459	chr3	105023377	105023776	+	0	NA	intron (NM_030249, intron 3 of 5)	intron (NM_030249, intron 3 of 5)	29377	NM_001163333	80281	Mm.200327	NM_030249	ENSMUSG00000062127	Cttnbp2nl	AA552995|AA589392|AU018624|BC003236|mKIAA1433	CTTNBP2 N-terminal like	protein-coding	0.007519	0.4575	142(ACAGGAAGTC,-,0.00)
1694	chr1	88635587	88635986	+	0	NA	Intergenic	Intergenic	66405	NM_177305	320982	Mm.27968	NM_177305	ENSMUSG00000049866	Arl4c	A630084M22Rik|Arl7|LAK	ADP-ribosylation factor-like 4C	protein-coding	0.027569	0.49	184(ACCGGAAATA,-,0.00),214(GAAGGAAGTG,-,0.00)
212	chr15	36489829	36490228	+	0	NA	intron (NM_001358006, intron 2 of 4)	intron (NM_001358006, intron 2 of 4)	6706	NM_001358006	68839	Mm.396537	NM_175134	ENSMUSG00000048307	Ankrd46	1110054N06Rik|AI314978|AI987733	ankyrin repeat domain 46	protein-coding	0.025063	0.485	162(ACAGGAAGCA,-,0.00)
1438	chr3	80009260	80009659	+	0	NA	Intergenic	Intergenic	123529	NM_133187	68659	Mm.427274	NM_133187	ENSMUSG00000027955	Gask1b	1110032E23Rik|2210419I08Rik|AV011458|Ened|Fam198b|GaskbB	golgi associated kinase 1B	protein-coding	0.005013	0.3925	111(GAAGGAAGTG,-,0.00),274(GGAGGAAATG,-,0.00)
192	chr3	84852881	84853280	+	0	NA	intron (NM_001177773, intron 1 of 13)	ORR1E|LTR|ERVL-MaLR	-11065	NM_001177774	50754	Mm.196475	NM_080428	ENSMUSG00000028086	Fbxw7	1110001A17Rik|AGO|Cdc4|Fbw7|Fbwd6|Fbx30|Fbxo30|Fbxw6|SEL-10	F-box and WD-40 domain protein 7	protein-coding	0.017544	0.5
1370	chr17	46879844	46880243	+	0	NA	Intergenic	ORR1F|LTR|ERVL-MaLR	-10578	NM_178385	72726	Mm.33780	NM_178385	ENSMUSG00000036430	Tbcc	2810055C19Rik	tubulin-specific chaperone C	protein-coding	0.025063	0.49
875	chr5	124992912	124993311	+	0	NA	Intergenic	Intergenic	-10337	NM_028443	73121	Mm.296138	NM_028443	ENSMUSG00000037962	Rflna	3110032G18Rik|Fam101a|cfm|cfm2	refilin A	protein-coding	0.025063	0.5275	82(TGCTTCCTGA,+,0.00),334(CATTTCCTCC,+,0.00)
925	chr11	117263081	117263480	+	0	NA	intron (NM_001113486, intron 2 of 11)	intron (NM_001113486, intron 2 of 11)	-2966	NM_001113487	53860	Mm.38450	NM_017380	ENSMUSG00000059248	2021-09-09	MSF1|Msf|PNUTL4|Sint1	septin 9	protein-coding	0.015038	0.4925	187(CGCTTCCTGC,+,0.00),251(TGTTTCCGCA,+,0.00),323(GGCTTCCTCT,+,0.00)
1324	chr14	85371691	85372090	+	0	NA	Intergenic	Lx6|LINE|L1	-874080	NR_040457	75155	Mm.399239	NR_040457	ENSMUSG00000115271	4930529K09Rik	4930507G21Rik	RIKEN cDNA 4930529K09 gene	ncRNA	0.017544	0.4625	275(TGCTTCCGGT,+,0.00)
224	chr14	63957735	63958134	+	0	NA	Intergenic	Intergenic	14228	NM_011446	20680	Mm.42162	NM_011446	ENSMUSG00000063060	Sox7	-	SRY (sex determining region Y)-box 7	protein-coding	0.012531	0.575	155(GGAGGAAGTG,-,0.00),177(TGTTTCCTGT,+,0.00),359(ACAGGAAATG,-,0.00)
849	chr5	32328082	32328481	+	0	NA	intron (NM_030072, intron 36 of 38)	intron (NM_030072, intron 36 of 38)	-25299	NM_172147	665270	Mm.160067	NM_030072	ENSMUSG00000029134	Plb1	4632413E21Rik|4930433E17Rik|4930539A06Rik|BC033606	phospholipase B1	protein-coding	0.012531	0.4625
1210	chr16	95453480	95453879	+	0	NA	intron (NM_001302179, intron 2 of 9)	intron (NM_001302179, intron 2 of 9)	5669	NM_001302154	13876	Mm.164531	NM_133659	ENSMUSG00000040732	Erg	D030036I24Rik	ETS transcription factor	protein-coding	0.015038	0.4325	274(GAAGGAAGTG,-,0.00)
1465	chr13	107607331	107607730	+	0	NA	Intergenic	Intergenic	-79867	NR_045900	72257	Mm.234155	NR_045900	ENSMUSG00000102000	1700006H21Rik	-	RIKEN cDNA 1700006H21 gene	ncRNA	0.010025	0.5	140(CACTTCCTCA,+,0.00)
1873	chr2	32655842	32656241	+	0	NA	intron (NM_001146348, intron 1 of 14)	intron (NM_001146348, intron 1 of 14)	3712	NR_035479	100316776		NR_035479	ENSMUSG00000093336	Mir1954	mmu-mir-1954	microRNA 1954	ncRNA	0.030075	0.585	84(ACAGGAAGTG,-,0.00),203(CATTTCCTCT,+,0.00),264(TGTTTCCGGG,+,0.00),341(GCAGGAAATT,-,0.00)
273	chr18	69415530	69415929	+	0	NA	intron (NM_001361127, intron 3 of 19)	intron (NM_001361127, intron 3 of 19)	69569	NM_001361126	21413	Mm.4269	NM_013685	ENSMUSG00000053477	Tcf4	5730422P05Rik|ASP-I2|E2-2|E2.2|ITF-2|ITF-2b|ITF2|ME2|MITF-2A|MITF-2B|SEF-2|SEF2|SEF2-1|TFE|Tcf-4|bHLHb19	transcription factor 4	protein-coding	0.022556	0.4625
718	chr17	29315907	29316306	+	0	NA	Intergenic	B1_Mus2|SINE|Alu	-2776	NM_023734	74116	Mm.30950	NM_023734	ENSMUSG00000024011	Pi16	1200009H11Rik|Cripi|PI-16	peptidase inhibitor 16	protein-coding	0.005013	0.455	51(TCAGGAAGCA,-,0.00),67(TCAGGAAGTG,-,0.00)
1760	chr6	94253895	94254294	+	0	NA	intron (NM_001029850, intron 1 of 23)	intron (NM_001029850, intron 1 of 23)	-16652	NR_130996	78178	Mm.452749	NR_130996	ENSMUSG00000045095	4930511A08Rik	-	RIKEN cDNA 4930511A08 gene	ncRNA	0.015038	0.5325	175(ACAGGAAGGG,-,0.00)
953	chr8	68553284	68553683	+	0	NA	intron (NM_172753, intron 3 of 9)	intron (NM_172753, intron 3 of 9)	181602	NM_001364256	234356	Mm.334569	NM_172753	ENSMUSG00000036356	Csgalnact1	4732435N03Rik|CSGalNAcT-1	chondroitin sulfate N-acetylgalactosaminyltransferase 1	protein-coding	0.010025	0.4125	196(ACAGGAAACC,-,0.00)
1722	chr17	86705237	86705636	+	0	NA	Intergenic	Intergenic	-48428	NM_010137	13819	Mm.1415	NM_010137	ENSMUSG00000024140	Epas1	HIF-2alpha|HIF2A|HLF|HRF|MOP2|bHLHe73	endothelial PAS domain protein 1	protein-coding	0.007519	0.4625	225(TCAGGAAGTA,-,0.00)
2315	chr2	91967955	91968354	+	0	NA	Intergenic	Intergenic	-4591	NM_138306	104418	Mm.314923	NM_138306	ENSMUSG00000040479	Dgkz	E130307B02Rik|F730209L11Rik|mDGK[z]	diacylglycerol kinase zeta	protein-coding	0.027569	0.59	164(AGAGGAAATG,-,0.00),209(GCAGGAAATG,-,0.00)
372	chr14	74553645	74554044	+	0	NA	Intergenic	LTR40a|LTR|ERVL	-87030	NM_172812	15558	Mm.214351	NM_172812	ENSMUSG00000034997	Htr2a	5-HT-2|5-HT-2A|E030013E04|Htr-2|Htr2	5-hydroxytryptamine (serotonin) receptor 2A	protein-coding	0.002506	0.3875
1093	chr4	101220851	101221250	+	0	NA	intron (NM_013567, intron 1 of 22)	intron (NM_013567, intron 1 of 22)	44173	NM_013567	16451	Mm.289657	NM_013567	ENSMUSG00000028530	Jak1	AA960307|BAP004|C130039L05Rik	Janus kinase 1	protein-coding	0.005013	0.3925	6(AACTTCCTGC,+,0.00)
2348	chr16	43438876	43439275	+	0	NA	intron (NM_181058, intron 2 of 6)	L2|LINE|L2	-18879	NR_046026	626693	Mm.447083	NR_046026	ENSMUSG00000085499	Gm15713	-	predicted gene 15713	ncRNA	0.015038	0.4875	200(CACTTCCTGC,+,0.00)
720	chr3	89853802	89854201	+	0	NA	intron (NM_172530, intron 5 of 5)	intron (NM_172530, intron 5 of 5)	22631	NM_172530	214547	Mm.225	NM_172530	ENSMUSG00000046280	She	9430022A14	src homology 2 domain-containing transforming protein E	protein-coding	0.012531	0.49	126(CACTTCCTTC,+,0.00)
1576	chr2	26490799	26491198	+	0	NA	intron (NM_008714, intron 2 of 33)	intron (NM_008714, intron 2 of 33)	12824	NM_008714	18128	Mm.290610	NM_008714	ENSMUSG00000026923	Notch1	9930111A19Rik|Mis6|N1|Tan1|lin-12	notch 1	protein-coding	0.010025	0.5525
1132	chr18	33180574	33180973	+	0	NA	intron (NM_009793, intron 9 of 10)	ERVB5_1-LTR_MM|LTR|ERVK	33089	NM_133774	170459	Mm.127058	NM_133774	ENSMUSG00000024378	Stard4	4632419C16Rik|9030213J02Rik	StAR-related lipid transfer (START) domain containing 4	protein-coding	0.005013	0.4325	145(GCAGGAAGTG,-,0.00)
313	chr15	75600163	75600562	+	0	NA	Intergenic	Intergenic	3732	NM_001361294	68453	Mm.46367	NM_026730	ENSMUSG00000022579	Gpihbp1	1110002J19Rik|GPI-HBP1	GPI-anchored HDL-binding protein 1	protein-coding	0.017544	0.5275	212(CACATCCTGT,+,0.00)
1089	chr5	12944556	12944955	+	0	NA	Intergenic	Intergenic	-452029	NM_001243072	20346	Mm.372039	NM_009152	ENSMUSG00000028883	Sema3a	Hsema-I|SEMA1|SemD|Semad|coll-1	sema domain, immunoglobulin domain (Ig), short basic domain, secreted, (semaphorin) 3A	protein-coding	0.012531	0.4075
461	chr10	14056778	14057177	+	0	NA	intron (NM_001358783, intron 2 of 12)	intron (NM_001358783, intron 2 of 12)	90598	NM_001358782	15273	Mm.42157	NM_010437	ENSMUSG00000015501	Hivep2	Gm20114|MIBP-1|MIBP1|Schnurri-2|Shn-2	human immunodeficiency virus type I enhancer binding protein 2	protein-coding	0.002506	0.515
2275	chr5	147751703	147752102	+	0	NA	Intergenic	CpG	-25891	NM_001363135	14254	Mm.389712	NM_010228	ENSMUSG00000029648	Flt1	AI323757|Flt-1|VEGFR-1|VEGFR1|sFlt1	FMS-like tyrosine kinase 1	protein-coding	0.06015	0.605	115(GGCTTCCTCT,+,0.00),298(AGAGGAAATG,-,0.00),309(TGTTTCCTGC,+,0.00)
500	chr3	29751356	29751755	+	0	NA	Intergenic	Intergenic	114811	NR_105796	102466637		NR_105796	ENSMUSG00000098315	Mir21b	Gm27951|mmu-mir-21b	microRNA 21b	ncRNA	0.002506	0.445
1389	chr18	38519671	38520070	+	0	NA	Intergenic	Intergenic	81477	NM_011898	24066	Mm.42038	NM_011898	ENSMUSG00000024427	Spry4	A030006O18Rik|sprouty4	sprouty RTK signaling antagonist 4	protein-coding	0.010025	0.47	182(GATTTCCTGC,+,0.00)
1855	chr13	97580229	97580628	+	0	NA	intron (NR_046157, intron 2 of 2)	intron (NR_046157, intron 2 of 2)	20428	NR_046157	328314	Mm.138047	NR_046157	ENSMUSG00000110235	Gm5086	B230311A21|EG328314	predicted gene 5086	ncRNA	0.005013	0.5075
530	chr16	16907789	16908188	+	0	NA	intron (NM_176833, intron 2 of 7)	intron (NM_176833, intron 2 of 7)	11519	NM_176833	68606	Mm.230296	NM_176833	ENSMUSG00000026181	Ppm1f	1110021B16Rik|4933427B07Rik|CaMKPase|Popx2|mKIAA0015	protein phosphatase 1F (PP2C domain containing)	protein-coding	0.015038	0.5375	12(CACTTCCTGG,+,0.00),339(GCAGGAAATG,-,0.00)
1890	chr2	14165630	14166029	+	0	NA	Intergenic	L2b|LINE|L2	-8695	NM_001081310	625286	Mm.158781	NM_001081310	ENSMUSG00000061531	Tmem236	2010003H20Rik|Fam23a|Gm613	transmembrane protein 236	protein-coding	0.005013	0.515	196(TGTTTCCTGC,+,0.00)
2015	chr2	93135287	93135686	+	0	NA	Intergenic	Intergenic	-52062	NM_001356535	277414	Mm.41033	NM_001025246	ENSMUSG00000068735	Trp53i11	Tp53i11	transformation related protein 53 inducible protein 11	protein-coding	0.015038	0.5175	238(ACAGGAAGTC,-,0.00)
1393	chr16	16902309	16902708	+	0	NA	intron (NM_176833, intron 1 of 7)	intron (NM_176833, intron 1 of 7)	6039	NM_176833	68606	Mm.230296	NM_176833	ENSMUSG00000026181	Ppm1f	1110021B16Rik|4933427B07Rik|CaMKPase|Popx2|mKIAA0015	protein phosphatase 1F (PP2C domain containing)	protein-coding	0.010025	0.51
810	chr10	19122222	19122621	+	0	NA	Intergenic	Intergenic	-19328	NR_038021	100504265	Mm.383417	NR_038021		Gm20139	-	predicted gene, 20139	ncRNA	0.015038	0.47
2048	chr14	65582107	65582506	+	0	NA	intron (NM_001253812, intron 4 of 14)	intron (NM_001253812, intron 4 of 14)	10806	NR_045599	74195	Mm.29719	NM_028811	ENSMUSG00000022031	Elp3	2610507P14Rik|KAT9	elongator acetyltransferase complex subunit 3	protein-coding	0.032581	0.5475	89(ACAGGAAGGG,-,0.00)
1623	chr12	73739532	73739931	+	0	NA	intron (NM_008856, intron 10 of 13)	intron (NM_008856, intron 10 of 13)	154935	NM_001313977	18755	Mm.341677	NM_008856	ENSMUSG00000021108	Prkch	Pkch	protein kinase C, eta	protein-coding	0.010025	0.545
752	chr4	141311056	141311455	+	0	NA	intron (NM_010139, intron 3 of 16)	intron (NM_010139, intron 3 of 16)	10034	NM_010139	13836	Mm.2581	NM_010139	ENSMUSG00000006445	Epha2	AW545284|Eck|Myk2|Sek-2|Sek2	Eph receptor A2	protein-coding	0.02005	0.5675	178(TCAGGAAGTG,-,0.00),190(ACAGGAAATG,-,0.00)
1961	chr13	113970703	113971102	+	0	NA	intron (NM_172595, intron 4 of 4)	intron (NM_172595, intron 4 of 4)	176394	NM_172595	218639	Mm.79837	NM_172595	ENSMUSG00000042348	Arl15	A430036I03|Arfrp2|C230032K13Rik	ADP-ribosylation factor-like 15	protein-coding	0.012531	0.4475
626	chr1	191557120	191557519	+	0	NA	intron (NM_029766, intron 8 of 14)	intron (NM_029766, intron 8 of 14)	18225	NM_001305233	76843	Mm.189102	NM_029766	ENSMUSG00000037474	Dtl	2810047L02Rik|5730564G15Rik|L2dtl|Ramp	denticleless E3 ubiquitin protein ligase	protein-coding	0.02005	0.425
671	chr7	16755639	16756038	+	0	NA	Intergenic	L2|LINE|L2	17394	NM_198613	232910	Mm.333597	NM_198613	ENSMUSG00000008036	Ap2s1	AI043088	adaptor-related protein complex 2, sigma 1 subunit	protein-coding	0.035088	0.5675	97(GATTTCCGGA,+,0.00),190(GCAGGAAATC,-,0.00)
2253	chr10	53464042	53464441	+	0	NA	Intergenic	Intergenic	54359	NR_152767	102640074	Mm.412957	NR_152767		Gm36229	-	predicted gene, 36229	ncRNA	0.017544	0.495
2161	chr19	21890717	21891116	+	0	NA	Intergenic	L1MCa|LINE|L1	112576	NM_001033759	83921	Mm.329776	NM_031997	ENSMUSG00000024754	Cemip2	Tmem2	cell migration inducing hyaluronidase 2	protein-coding	0.005013	0.425
828	chr6	84068240	84068639	+	0	NA	intron (NM_001310152, intron 9 of 53)	MER67C|LTR|ERV1	49053	NM_021469	26903	Mm.220982	NM_021469	ENSMUSG00000033788	Dysf	2310004N10Rik|AI604795|D6Pas3	dysferlin	protein-coding	0.012531	0.4925
978	chr12	112153666	112154065	+	0	NA	intron (NM_001097621, intron 2 of 15)	intron (NM_001097621, intron 2 of 15)	7657	NM_001097621	668303	Mm.313104	NM_001097621	ENSMUSG00000021294	Kif26a	mKIAA1236	kinesin family member 26A	protein-coding	0.022556	0.5875	193(TCCGGAAACA,-,0.00)
1070	chr15	35078308	35078707	+	0	NA	intron (NM_019635, intron 4 of 10)	MLTR14|LTR|ERV1	77299	NM_019635	56274	Mm.262330	NM_019635	ENSMUSG00000022329	Stk3	0610042I06Rik|MST|Mst2|Mst3|Ste20|mess1	serine/threonine kinase 3	protein-coding	0.007519	0.4325	95(AAAGGAAATG,-,0.00)
2533	chr10	42500632	42501031	+	0	NA	Intergenic	Intergenic	-1223	NM_017472	54198	Mm.277870	NM_017472	ENSMUSG00000019804	Snx3	SDP3	sorting nexin 3	protein-coding	0.017544	0.44	195(ACCGGATGCA,-,0.00)
1024	chr12	73682893	73683292	+	0	NA	intron (NM_008856, intron 2 of 13)	intron (NM_008856, intron 2 of 13)	98296	NM_001313977	18755	Mm.341677	NM_008856	ENSMUSG00000021108	Prkch	Pkch	protein kinase C, eta	protein-coding	0.010025	0.5025	51(GAAGGAAGTG,-,0.00),226(GCAGGAAACA,-,0.00)
258	chr2	124852496	124852895	+	0	NA	Intergenic	Intergenic	199114	NM_199240	214968	Mm.330536	NM_172537	ENSMUSG00000027200	Sema6d	1110067B02Rik|AA409156|D330011G23|mKIAA1479	sema domain, transmembrane domain (TM), and cytoplasmic domain, (semaphorin) 6D	protein-coding	0.017544	0.4625	48(AGAGGAAATA,-,0.00),176(TATTTCCGGA,+,0.00),180(TCCGGAAAGG,-,0.00)
304	chr13	99190447	99190846	+	0	NA	intron (NM_001004149, intron 1 of 4)	intron (NM_001004149, intron 1 of 4)	5823	NM_001004149	238803	Mm.343207	NM_001004149	ENSMUSG00000050919	Zfp366	DC-SCRIPT|Znf366	zinc finger protein 366	protein-coding	0.027569	0.5575	173(AAAGGAAGCG,-,0.00),204(ACAGGAAGAG,-,0.00)
930	chr6	52522550	52522949	+	0	NA	Intergenic	L1MC1|LINE|L1	30298	NR_046049	74304	Mm.490579	NR_046049	ENSMUSG00000107895	1700094M24Rik	-	RIKEN cDNA 1700094M24 gene	ncRNA	0.010025	0.4375	89(TGCTTCCTCT,+,0.00),118(CATTTCCTTT,+,0.00)
1042	chr6	48681659	48682058	+	0	NA	Intergenic	Intergenic	-2720	NM_175048	107526	Mm.333048	NM_174990	ENSMUSG00000054435	Gimap4	AU019574|E430007K16Rik|Ian-1|Ian1|Imap4	GTPase, IMAP family member 4	protein-coding	0.007519	0.43	174(ACAGGAAATG,-,0.00)
1567	chr18	38576181	38576580	+	0	NA	Intergenic	Intergenic	24967	NM_011898	24066	Mm.42038	NM_011898	ENSMUSG00000024427	Spry4	A030006O18Rik|sprouty4	sprouty RTK signaling antagonist 4	protein-coding	0.012531	0.53	13(AGCTTCCTGC,+,0.00),260(CCCTTCCTGT,+,0.00)
1461	chr5	115516389	115516788	+	0	NA	intron (NM_011223, intron 1 of 10)	intron (NM_011223, intron 1 of 10)	9912	NM_133915	19303	Mm.18714	NM_011223	ENSMUSG00000029528	Pxn	AW108311|AW123232|Pax	paxillin	protein-coding	0.037594	0.5625	207(TTCTTCCGGT,+,0.00),241(CATTTCCTTT,+,0.00),246(CCTTTCCGCT,+,0.00)
2003	chr1	36630332	36630731	+	0	NA	intron (NM_001126046, intron 6 of 14)	intron (NM_001126046, intron 6 of 14)	-37199	NM_027957	381337	Mm.17413	NM_027957	ENSMUSG00000046337	Fam178b	1700024G10Rik|Gm990	family with sequence similarity 178, member B	protein-coding	0.005013	0.5475	164(ACAGGATGTG,-,0.00),196(AAAGGAAGTG,-,0.00)
2271	chr12	108682637	108683036	+	0	NA	intron (NM_001163396, intron 10 of 14)	intron (NM_001163396, intron 10 of 14)	19470	NM_001171002	70059	Mm.207605	NM_027299	ENSMUSG00000021263	Degs2	2210008A03Rik|AI852933|DES2	delta(4)-desaturase, sphingolipid 2	protein-coding	0.017544	0.4875
617	chr2	93267803	93268202	+	0	NA	intron (NM_183180, intron 2 of 9)	intron (NM_183180, intron 2 of 9)	66485	NM_183180	241556	Mm.274159	NM_183180	ENSMUSG00000027217	Tspan18	2610042G18Rik|6720430O15|BB226562	tetraspanin 18	protein-coding	0.010025	0.555
483	chr5	123040709	123041108	+	0	NA	intron (NM_029112, intron 2 of 4)	intron (NM_029112, intron 2 of 4)	6108	NR_153115	74890	Mm.141383	NM_029112	ENSMUSG00000029477	Morn3	4930438O03Rik	MORN repeat containing 3	protein-coding	0.015038	0.5625	203(TGTTTCCTGT,+,0.00)
1709	chr12	17390496	17390895	+	0	NA	intron (NM_001008421, intron 13 of 20)	intron (NM_001008421, intron 13 of 20)	35303	NR_037226	100526470		NR_037226	ENSMUSG00000093037	Mir3066	mir-3066|mmu-mir-3066	microRNA 3066	ncRNA	0.010025	0.4375	60(GACTTCCTGT,+,0.00),190(AGTTTCCTGT,+,0.00)
1688	chr8	122497111	122497510	+	0	NA	intron (NM_001037298, intron 17 of 50)	intron (NM_001037298, intron 17 of 50)	21167	NR_152823	66965	Mm.482288	NM_153775	ENSMUSG00000049482	Ctu2	2310061F22Rik|C16orf84|Ncs2	cytosolic thiouridylase subunit 2	protein-coding	0.012531	0.6325	207(ACAGGAAGGG,-,0.00)
2604	chr15	86201161	86201560	+	0	NA	Intergenic	RMER1B|Other|Other	-13099	NM_145476	223754	Mm.28904	NM_145476	ENSMUSG00000051864	Tbc1d22a	BC023106|D15Ertd781e	TBC1 domain family, member 22a	protein-coding	0.012531	0.47
578	chrX	6317758	6318157	+	0	NA	intron (NM_009757, intron 1 of 1)	intron (NM_009757, intron 1 of 1)	2767	NM_009757	12155	Mm.42160	NM_009757	ENSMUSG00000023279	Bmp15	AU015375|AU018861|AU021453|Bmp-15|C86824|C87336|GDF-9B	bone morphogenetic protein 15	protein-coding	0.002506	0.5	175(TGTTTCCTGA,+,0.00)
2311	chr3	116982114	116982513	+	0	NA	intron (NR_040596, intron 2 of 2)	intron (NR_040596, intron 2 of 2)	-13361	NM_023245	114301	Mm.253736	NM_023245	ENSMUSG00000033377	Palmd	4631423C22Rik|PALML	palmdelphin	protein-coding	0.017544	0.4075
735	chr7	71705456	71705855	+	0	NA	Intergenic	CpG	-204040	NR_130995	78156	Mm.243818	NR_130995	ENSMUSG00000108669	4930441H08Rik	-	RIKEN cDNA 4930441H08 gene	ncRNA	0.135338	0.7375	208(CGTTTCCGGC,+,0.00),252(GGAGGAAGCG,-,0.00)
874	chr1	77754322	77754721	+	0	NA	Intergenic	Intergenic	-239433	NM_007936	13838	Mm.400747	NM_007936	ENSMUSG00000026235	Epha4	2900005C20Rik|AI385584|Cek8|Hek8|Sek|Sek1|Tyro1|rb	Eph receptor A4	protein-coding	0.007519	0.4425	220(GGAGGAAGTG,-,0.00),235(ACCGGAAATC,-,0.00),343(ACCGGATATT,-,0.00)
2632	chr1	136796626	136797025	+	0	NA	Intergenic	Intergenic	100614	NR_037986	100503474	Mm.428276	NR_037986		Platr22	Gm16880	pluripotency associated transcript 22	ncRNA	0.032581	0.49	193(ACCGGAAGGG,-,0.00)
225	chr6	72093102	72093501	+	0	NA	Intergenic	Intergenic	-4307	NM_011375	20454	Mm.38248	NM_011375	ENSMUSG00000056091	St3gal5	3S-T|Siat9|[a]2	ST3 beta-galactoside alpha-2,3-sialyltransferase 5	protein-coding	0.002506	0.3975	197(CACTTCCTCT,+,0.00),217(GCAGGAAATG,-,0.00)
2599	chr7	117123229	117123628	+	0	NA	Intergenic	MTEb|LTR|ERVL-MaLR	-257551	NM_175645	233781	Mm.461427	NM_175645	ENSMUSG00000030657	Xylt1	8030490L12	xylosyltransferase 1	protein-coding	0.007519	0.5025	61(ACAGGAAATG,-,0.00),295(TCAGGAAATG,-,0.00),335(TGCTTCCTGC,+,0.00),357(TACTTCCTGA,+,0.00)
924	chr7	49209504	49209903	+	0	NA	intron (NM_001111016, intron 2 of 38)	intron (NM_001111016, intron 2 of 38)	-36486	NM_175272	78286	Mm.333881	NM_175272	ENSMUSG00000052512	Nav2	5330421F07Rik|AU067780|BQ960892|HELAD1|POMFIL2|RAINB1|RAINB2|Unc53H2|mKIAA3015	neuron navigator 2	protein-coding	0.017544	0.4975	119(AGCTTCCTGC,+,0.00),135(GTTTTCCGGC,+,0.00)
2449	chr12	73599488	73599887	+	0	NA	intron (NM_001313977, intron 2 of 14)	intron (NM_001313977, intron 2 of 14)	14891	NM_001313977	18755	Mm.341677	NM_008856	ENSMUSG00000021108	Prkch	Pkch	protein kinase C, eta	protein-coding	0.010025	0.475
491	chr10	93301777	93302176	+	0	NA	intron (NM_013508, intron 1 of 4)	intron (NM_013508, intron 1 of 4)	9183	NM_001322265	13713	Mm.4454	NM_013508	ENSMUSG00000008398	Elk3	D430049E23Rik|Erp|Etrp|Net|Sap-2	ELK3, member of ETS oncogene family	protein-coding	0.022556	0.485	390(CACATCCTGC,+,0.00)
855	chr6	146933101	146933500	+	0	NA	intron (NM_001355729, intron 2 of 27)	intron (NM_001355729, intron 2 of 27)	21121	NM_028509	73344	Mm.391543	NM_028509	ENSMUSG00000040163	1700034J05Rik	-	RIKEN cDNA 1700034J05 gene	protein-coding	0.017544	0.5075	45(CATTTCCTCT,+,0.00),247(CACTTCCTCC,+,0.00),273(GCAGGAAGTG,-,0.00)
912	chr16	18728950	18729349	+	0	NA	Intergenic	Intergenic	-47698	NM_013805	12741	Mm.22768	NM_013805	ENSMUSG00000041378	Cldn5	AI854493|MBEC1|Tmvcf	claudin 5	protein-coding	0.012531	0.4775
2583	chr12	17444420	17444819	+	0	NA	Intergenic	Intergenic	89227	NR_037226	100526470		NR_037226	ENSMUSG00000093037	Mir3066	mir-3066|mmu-mir-3066	microRNA 3066	ncRNA	0.027569	0.555	233(TATTTCCTCT,+,0.00)
253	chr2	69140719	69141118	+	0	NA	intron (NM_181547, intron 1 of 15)	intron (NM_181547, intron 1 of 15)	5118	NM_181547	329416	Mm.90047	NM_181547	ENSMUSG00000034738	Nostrin	Daip2|mDaIP2	nitric oxide synthase trafficker	protein-coding	0.010025	0.4	349(TCAGGAAGTG,-,0.00)
2416	chr14	40959088	40959487	+	0	NA	intron (NM_145928, intron 1 of 8)	intron (NM_145928, intron 1 of 8)	7609	NM_145928	52588	Mm.28876	NM_145928	ENSMUSG00000037824	Tspan14	AA958793|D14Ertd226e|Tm4sf14|tspan-14	tetraspanin 14	protein-coding	0.005013	0.5275	193(ACAGGAAACA,-,0.00),313(GGAGGAAGTG,-,0.00)
823	chr2	93121702	93122101	+	0	NA	Intergenic	ORR1F|LTR|ERVL-MaLR	-65647	NM_001356535	277414	Mm.41033	NM_001025246	ENSMUSG00000068735	Trp53i11	Tp53i11	transformation related protein 53 inducible protein 11	protein-coding	0.012531	0.54	179(GCAGGAAGCA,-,0.00),246(TGCTTCCTGC,+,0.00)
12	chr10	12798123	12798522	+	0	NA	intron (NM_011682, intron 1 of 73)	intron (NM_011682, intron 1 of 73)	63413	NM_011682	22288	Mm.331784	NM_011682	ENSMUSG00000019820	Utrn	AA589569|DRP|Dmdl	utrophin	protein-coding	0.010025	0.44	349(CACATCCTGT,+,0.00)
1560	chrX	164069493	164069892	+	0	NA	Intergenic	Intergenic	6443	NM_009173	20438	Mm.37215	NM_009173	ENSMUSG00000040749	Siah1b	AA960570|Sinh1b|siah-1b	siah E3 ubiquitin protein ligase 1B	protein-coding	0.015038	0.4775	332(CATTTCCTGT,+,0.00),353(GGCTTCCTGT,+,0.00)
973	chr8	111600053	111600452	+	0	NA	intron (NM_001363489, intron 1 of 4)	intron (NM_001363489, intron 1 of 4)	30084	NM_027570	52815	Mm.27589	NM_027570	ENSMUSG00000031958	Ldhd	4733401P21Rik|D8Bwg1320e|DLD	lactate dehydrogenase D	protein-coding	0.017544	0.4775
1298	chr6	116004011	116004410	+	0	NA	Intergenic	Intergenic	-9205	NM_026376	67784	Mm.3085	NM_026376	ENSMUSG00000030123	Plxnd1	6230425C21Rik|b2b1863Clo|b2b553Clo	plexin D1	protein-coding	0.02005	0.57	191(GCAGGAAATA,-,0.00)
1522	chr11	68911599	68911998	+	0	NA	Intergenic	Intergenic	10209	NR_003373	100034726	Mm.3229	NR_003373	ENSMUSG00000062353	Gm15772	Rpl26|SIG-20	ribosomal protein L26 pseudogene	pseudo	0.030075	0.4325	173(GCAGGAAATA,-,0.00)
352	chr3	116921490	116921889	+	0	NA	intron (NM_023245, intron 7 of 7)	intron (NM_023245, intron 7 of 7)	-46578	NR_040596	74654	Mm.410820	NR_040596	ENSMUSG00000080907	4930455H04Rik	-	RIKEN cDNA 4930455H04 gene	ncRNA	0.005013	0.3575	245(CACTTCCTGT,+,0.00)
1366	chr16	95831521	95831920	+	0	NA	non-coding (NR_040485, exon 4 of 4)	non-coding (NR_040485, exon 4 of 4)	66993	NR_040485	69776	Mm.120470	NR_040484	ENSMUSG00000117232	1600002D24Rik	-	RIKEN cDNA 1600002D24 gene	ncRNA	0.012531	0.5225	24(GGTTTCCTGC,+,0.00)
2358	chr18	37999315	37999714	+	0	NA	promoter-TSS (NM_001205336)	promoter-TSS (NM_001205336)	-545	NM_001205336	106952	Mm.247642	NM_139206	ENSMUSG00000024451	Arap3	Centd3|Drag1|E030006K04Rik|cnt-d3	ArfGAP with RhoGAP domain, ankyrin repeat and PH domain 3	protein-coding	0.015038	0.5775	52(TGTTTCCGGC,+,0.00),374(TGAGGAAGTG,-,0.00)
1339	chr7	18941246	18941645	+	0	NA	intron (NM_001029877, intron 1 of 3)	intron (NM_001029877, intron 1 of 3)	15557	NM_001029877	384569	Mm.262724	NM_001029877	ENSMUSG00000030411	Nova2	Gm1424	neuro-oncological ventral antigen 2	protein-coding	0.002506	0.48
1776	chr17	84363446	84363845	+	0	NA	intron (NM_183021, intron 26 of 37)	intron (NM_183021, intron 26 of 37)	102563	NM_183021	240174	Mm.246767	NM_177826	ENSMUSG00000024251	Thada	6530405K19|A930021O22|AU019899|BC052885|GITA	thyroid adenoma associated	protein-coding	0.005013	0.515
162	chr12	32943341	32943740	+	0	NA	intron (NR_044986, intron 2 of 5)	intron (NR_044986, intron 2 of 5)	10249	NR_044986	74076	Mm.50114	NR_044986	ENSMUSG00000097494	4933406C10Rik	-	RIKEN cDNA 4933406C10 gene	ncRNA	0.010025	0.485	152(GCCTTCCGGT,+,0.00)
2194	chr8	105295913	105296312	+	0	NA	promoter-TSS (NM_177788)	promoter-TSS (NM_177788)	1	NM_177788	277978	Mm.40228	NM_177788	ENSMUSG00000043251	Exoc3l	C730015A04Rik|Exoc3l1	exocyst complex component 3-like	protein-coding	0.022556	0.57	255(ACAGGAAAAG,-,0.00),296(CATTTCCTGT,+,0.00),378(TCCGGAAACA,-,0.00)
1994	chr2	135560358	135560757	+	0	NA	Intergenic	Intergenic	22663	NR_015544	320684	Mm.421433	NR_015544	ENSMUSG00000085631	9630028H03Rik	-	RIKEN cDNA 9630028H03 gene	ncRNA	0.007519	0.46	200(TCAGGAAATA,-,0.00)
139	chr8	46512519	46512918	+	0	NA	intron (NM_001302163, intron 5 of 20)	intron (NM_001302163, intron 5 of 20)	21752	NM_001302163	14081	Mm.210323	NM_007981	ENSMUSG00000018796	Acsl1	Acas|Acas1|Acs|FACS|Facl2|LACS 1|LACS1	acyl-CoA synthetase long-chain family member 1	protein-coding	0.02005	0.4925
1665	chr9	72656915	72657314	+	0	NA	Intergenic	Intergenic	-5217	NM_010890	17999	Mm.279923	NM_010890	ENSMUSG00000032216	Nedd4	AA959633|AL023035|AU019897|E430025J12Rik|EG639396|Gm7265|KIAA0093|Nedd4-1|Nedd4a	neural precursor cell expressed, developmentally down-regulated 4	protein-coding	0.007519	0.52	182(TGTTTCCTGA,+,0.00),227(TACTTCCTGC,+,0.00)
512	chr17	43431719	43432118	+	0	NA	intron (NM_001357332, intron 10 of 20)	intron (NM_001357332, intron 10 of 20)	42452	NM_001081178	224792	Mm.23478	NM_001081178	ENSMUSG00000056492	Adgrf5	8430401C09Rik|9330185D23|AI528491|Gpr116|mKIAA0758	adhesion G protein-coupled receptor F5	protein-coding	0.010025	0.495	289(GATTTCCGGT,+,0.00)
704	chr2	148490192	148490591	+	0	NA	Intergenic	Intergenic	-46856	NM_010740	17064	Mm.681	NM_010740	ENSMUSG00000027435	Cd93	6030404G09Rik|AA145088|AA4.1|AW555904|C1qr1|C1qrp|Ly68	CD93 antigen	protein-coding	0.012531	0.505
488	chr6	48746022	48746421	+	0	NA	promoter-TSS (NM_175035)	promoter-TSS (NM_175035)	24	NM_175035	317757	Mm.455917	NM_175035	ENSMUSG00000043505	Gimap5	D630024P16|E230026N22Rik	GTPase, IMAP family member 5	protein-coding	0.027569	0.5625	128(ACAGGAAGTG,-,0.00)
2292	chr12	73342172	73342571	+	0	NA	intron (NM_001037717, intron 10 of 15)	intron (NM_001037717, intron 10 of 15)	55523	NM_001037717	625098	Mm.32075	NM_001037717	ENSMUSG00000044712	Slc38a6	AW322671|EG625098	solute carrier family 38, member 6	protein-coding	0.02005	0.4975
524	chr9	13530710	13531109	+	0	NA	Intergenic	Intergenic	-89080	NM_001013813	270118	Mm.116898	NM_173776	ENSMUSG00000031925	Maml2	5930431H10|BC032967	mastermind like transcriptional coactivator 2	protein-coding	0.012531	0.495	22(GCAGGAAGCA,-,0.00),71(TCAGGAAGCA,-,0.00)
573	chr15	38186452	38186851	+	0	NA	Intergenic	Intergenic	-32552	NM_008757	18285	Mm.252830	NM_008757	ENSMUSG00000061923	Odf1	-	outer dense fiber of sperm tails 1	protein-coding	0.007519	0.5075
1841	chr9	122064955	122065354	+	0	NA	Intergenic	Intergenic	-52112	NM_001357774	20623	Mm.257989	NM_133741	ENSMUSG00000038145	Snrk	2010012F07Rik|AI448042|AW547029|E030034B15|R74830|mKIAA0096	SNF related kinase	protein-coding	0.012531	0.53	171(TCAGGAAGTC,-,0.00),216(ACAGGAAGCT,-,0.00),285(CACATCCTGT,+,0.00)
1754	chr12	112147376	112147775	+	0	NA	intron (NM_001097621, intron 2 of 15)	intron (NM_001097621, intron 2 of 15)	1367	NM_001097621	668303	Mm.313104	NM_001097621	ENSMUSG00000021294	Kif26a	mKIAA1236	kinesin family member 26A	protein-coding	0.012531	0.58	133(GCTTTCCGGC,+,0.00),233(ACAGGAAGCT,-,0.00)
832	chr2	48978572	48978971	+	0	NA	intron (NM_029924, intron 1 of 16)	intron (NM_029924, intron 1 of 16)	-28537	NM_001355296	26428	Mm.291059	NM_011958	ENSMUSG00000026761	Orc4	Orc4P|Orc4l|mMmORC4	origin recognition complex, subunit 4	protein-coding	0.007519	0.3575
1494	chr14	31388466	31388865	+	0	NA	intron (NM_011894, intron 3 of 8)	B4|SINE|B4	29012	NM_001347585	24056	Mm.383198	NM_011894	ENSMUSG00000021892	Sh3bp5	AI606498|SH3BP-5|Sab	SH3-domain binding protein 5 (BTK-associated)	protein-coding	0.02005	0.53
1544	chr2	118656912	118657311	+	0	NA	Intergenic	Intergenic	-6466	NM_001033254	214230	Mm.241857	NM_001033254	ENSMUSG00000074923	Pak6	4732456M09	p21 (RAC1) activated kinase 6	protein-coding	0.005013	0.5525	28(TGCTTCCTCT,+,0.00)
1638	chr5	112283524	112283923	+	0	NA	intron (NM_001326590, intron 1 of 5)	intron (NM_001326590, intron 1 of 5)	6978	NM_001326590	22022	Mm.250631	NM_009419	ENSMUSG00000029344	Tpst2	AI448750|D5Ucla3|Tango13b|grm|grt	protein-tyrosine sulfotransferase 2	protein-coding	0.017544	0.5425	117(CACTTCCTCT,+,0.00)
869	chr7	25707969	25708368	+	0	NA	Intergenic	Intergenic	10867	NM_001368382	52132	Mm.278798	NM_028771	ENSMUSG00000002608	Ccdc97	1200014H14Rik|2810446P04Rik|AA545218|D7Ertd462e	coiled-coil domain containing 97	protein-coding	0.015038	0.6225	281(GCAGGAAGCA,-,0.00)
1897	chr1	53945800	53946199	+	0	NA	intron (NM_001001883, intron 3 of 28)	intron (NM_001001883, intron 3 of 28)	96575	NR_106149	102465783		NR_106149	ENSMUSG00000098443	Mir7681	Gm27806|mmu-mir-7681	microRNA 7681	ncRNA	0.005013	0.44	197(TGTTTCCTGC,+,0.00)
1229	chr5	113190654	113191053	+	0	NA	Intergenic	Intergenic	-27540	NM_172884	243219	Mm.160131	NM_172884	ENSMUSG00000051339	2900026A02Rik	8430408O14Rik|A530094D01|AW539426|Gm449|Kiaa1671|mKIAA1671	RIKEN cDNA 2900026A02 gene	protein-coding	0.030075	0.6075	175(CGCTTCCTGA,+,0.00),185(CGCTTCCTGT,+,0.00),196(GGCTTCCTCT,+,0.00)
441	chr4	134725052	134725451	+	0	NA	Intergenic	Intergenic	-20961	NM_207237	230815	Mm.18905	NM_207237	ENSMUSG00000037306	Man1c1	AI593348	mannosidase, alpha, class 1C, member 1	protein-coding	0.015038	0.5675	117(TGCTTCCTGT,+,0.00)
1149	chr1	106074180	106074579	+	0	NA	Intergenic	Intergenic	83973	NM_001122676	227449	Mm.210188	NM_001122675	ENSMUSG00000038866	Zcchc2	9930114B20Rik|AW212015	zinc finger, CCHC domain containing 2	protein-coding	0.012531	0.4725
1077	chr8	11285410	11285809	+	0	NA	intron (NR_133670, intron 1 of 52)	intron (NR_133670, intron 1 of 52)	-27196	NM_009932	12827	Mm.181021	NM_009932	ENSMUSG00000031503	Col4a2	Col4a-2	collagen, type IV, alpha 2	protein-coding	0.007519	0.455	260(ACAGGAAGCC,-,0.00)
1116	chr4	129578480	129578879	+	0	NA	promoter-TSS (NM_182783)	promoter-TSS (NM_182783)	-99	NM_182783	230766	Mm.20377	NM_182783	ENSMUSG00000050493	Fam167b	SEC	family with sequence similarity 167, member B	protein-coding	0.012531	0.5525
2528	chr1	87785778	87786177	+	0	NA	exon (NM_001205391, exon 14 of 19)	exon (NM_001205391, exon 14 of 19)	1406	NR_028519	100217415	Mm.453537	NR_028519	ENSMUSG00000089281	Scarna6	MBI-46	small Cajal body-specific RNA 6	ncRNA	0.02005	0.5175	167(TCAGGAAGTC,-,0.00)
200	chr5	76040446	76040845	+	0	NA	Intergenic	Intergenic	-62190	NM_001363216	16542	Mm.285	NM_010612	ENSMUSG00000062960	Kdr	6130401C07|Flk-1|Flk1|Krd-1|Ly73|VEGFR-2|VEGFR2|orv|sVEGFR-2	kinase insert domain protein receptor	protein-coding	0.012531	0.4975	170(ACAGGAAACA,-,0.00),177(ACAGGAAGCT,-,0.00)
335	chr12	111450388	111450787	+	0	NA	intron (NM_009396, intron 8 of 11)	intron (NM_009396, intron 8 of 11)	7926	NM_009396	21928	Mm.255332	NM_009396	ENSMUSG00000021281	Tnfaip2	B94|Exoc3l3|M-sec|Tnfip2|tnfb94	tumor necrosis factor, alpha-induced protein 2	protein-coding	0.015038	0.5475
1352	chr2	25163328	25163727	+	0	NA	Intergenic	Intergenic	-17231	NM_025980	67122	Mm.46539	NM_025980	ENSMUSG00000078202	Nrarp	2700054M22Rik	Notch-regulated ankyrin repeat protein	protein-coding	0.027569	0.5725	105(TGAGGAAGTG,-,0.00),297(ACAGGAAGTT,-,0.00)
2029	chr10	79805621	79806020	+	0	NA	intron (NM_001161747, intron 1 of 7)	intron (NM_001161747, intron 1 of 7)	12248	NM_023128	18483	Mm.34650	NM_023128	ENSMUSG00000035863	Palm	-	paralemmin	protein-coding	0.025063	0.6075	177(TGCTTCCTGC,+,0.00)
968	chr12	111432956	111433355	+	0	NA	Intergenic	Intergenic	-9506	NM_009396	21928	Mm.255332	NM_009396	ENSMUSG00000021281	Tnfaip2	B94|Exoc3l3|M-sec|Tnfip2|tnfb94	tumor necrosis factor, alpha-induced protein 2	protein-coding	0.007519	0.5775	223(ACAGGAAGTC,-,0.00)
2277	chr9	14641705	14642104	+	0	NA	Intergenic	Intergenic	-21118	NR_152172	665374	Mm.387249	NR_152172	ENSMUSG00000111085	Gm7607	EG665374	predicted gene 7607	ncRNA	0.010025	0.5275	86(CACTTCCTTC,+,0.00)
661	chr17	43365317	43365716	+	0	NA	intron (NM_001357332, intron 1 of 20)	L3|LINE|CR1	5085	NM_001357332	224792	Mm.23478	NM_001081178	ENSMUSG00000056492	Adgrf5	8430401C09Rik|9330185D23|AI528491|Gpr116|mKIAA0758	adhesion G protein-coupled receptor F5	protein-coding	0.017544	0.46
387	chr2	163696701	163697100	+	0	NA	intron (NM_011106, intron 1 of 3)	intron (NM_011106, intron 1 of 3)	2863	NM_011106	18769	Mm.10091	NM_011106	ENSMUSG00000035268	Pkig	PKIgamma	protein kinase inhibitor, gamma	protein-coding	0.002506	0.515
2317	chr2	32665145	32665544	+	0	NA	intron (NM_001146350, intron 2 of 13)	intron (NM_001146350, intron 2 of 13)	13015	NR_035479	100316776		NR_035479	ENSMUSG00000093336	Mir1954	mmu-mir-1954	microRNA 1954	ncRNA	0.02005	0.59
1872	chr6	31617333	31617732	+	0	NA	Intergenic	Intergenic	42565	NR_153845	105242621	Mm.389732	NR_153845		Gm6117	EG619959	predicted gene 6117	ncRNA	0.02005	0.5275	244(TGCGGAAGCG,-,0.00)
120	chr11	20231182	20231581	+	0	NA	intron (NM_172260, intron 5 of 6)	intron (NM_172260, intron 5 of 6)	18043	NM_172260	216543	Mm.260314	NM_172260	ENSMUSG00000044066	Cep68	6030463E10Rik|AI481761|BC027174|Kiaa0582	centrosomal protein 68	protein-coding	0.010025	0.4775	88(TGCTTCCTGT,+,0.00),126(AGCTTCCTGC,+,0.00)
1092	chr8	8623491	8623890	+	0	NA	intron (NM_010111, intron 2 of 4)	intron (NM_010111, intron 2 of 4)	37552	NM_001368299	13642	Mm.209813	NM_010111	ENSMUSG00000001300	Efnb2	ELF-2|Epl5|Eplg5|Htk-L|LERK-5|Lerk5|NLERK-1	ephrin B2	protein-coding	0.02005	0.495	161(GACTTCCTGC,+,0.00)
1723	chrX	56474108	56474507	+	0	NA	intron (NM_172779, intron 2 of 16)	intron (NM_172779, intron 2 of 16)	19468	NM_172779	236790	Mm.474772	NM_172779	ENSMUSG00000035967	Ints6l	4930535D10Rik|6330505F04Rik|D130066O12|Ddx26b	integrator complex subunit 6 like	protein-coding	0.015038	0.415
792	chr19	34396169	34396568	+	0	NA	Intergenic	Intergenic	78780	NM_009890	12642	Mm.30824	NM_009890	ENSMUSG00000050370	Ch25h	AI462618|m25OH	cholesterol 25-hydroxylase	protein-coding	0.022556	0.4475	240(AAAGGAAATG,-,0.00)
1467	chr4	115851597	115851996	+	0	NA	intron (NM_001355174, intron 2 of 11)	ID4|SINE|ID	12575	NM_001369238	17346	Mm.209327	NM_021461	ENSMUSG00000028708	Mknk1	2410048M24Rik|Mnk1	MAP kinase-interacting serine/threonine kinase 1	protein-coding	0.017544	0.5125
1561	chr1	187653425	187653824	+	0	NA	intron (NM_001357535, intron 1 of 7)	intron (NM_001357535, intron 1 of 7)	1383	NM_001357535	26381	Mm.89989	NM_011935	ENSMUSG00000026610	Esrrg	ERR3|Errg|NR3B3|mKIAA0832	estrogen-related receptor gamma	protein-coding	0.025063	0.4675	205(AGAGGAAGTG,-,0.00)
309	chr18	33036840	33037239	+	0	NA	intron (NM_009793, intron 1 of 10)	intron (NM_009793, intron 1 of 10)	97998	NM_009793	12326	Mm.222329	NM_009793	ENSMUSG00000038128	Camk4	A430110E23Rik|AI666733|CaMKIV|CaMKIV/Gr|D18Bwg0362e	calcium/calmodulin-dependent protein kinase IV	protein-coding	0.005013	0.4425	236(TCAGGAAGTA,-,0.00)
1864	chr10	8866256	8866655	+	0	NA	intron (NM_175155, intron 1 of 19)	intron (NM_175155, intron 1 of 19)	19615	NM_175155	70097	Mm.338275	NM_175155	ENSMUSG00000015305	Sash1	1100001C18Rik|2500002E12Rik|A330076K04Rik|mKIAA0790	SAM and SH3 domain containing 1	protein-coding	0.005013	0.5675	265(TCAGGAAATC,-,0.00)
1133	chr2	32731809	32732208	+	0	NA	TTS (NM_027529)	TTS (NM_027529)	4319	NM_001252547	27387	Mm.9593	NM_013781	ENSMUSG00000059013	Sh2d3c	Chat|Nsp3|Shep1	SH2 domain containing 3C	protein-coding	0.010025	0.555	12(CATTTCCTGT,+,0.00)
118	chr8	24406984	24407383	+	0	NA	Intergenic	Intergenic	31763	NM_026931	69068	Mm.25775	NM_026931	ENSMUSG00000056313	Tcim	1110065B09Rik|1810011O10Rik|AW121743|AW321058	transcriptional and immune response regulator	protein-coding	0.015038	0.51	23(CGCTTCCTCC,+,0.00),57(AACTTCCTGC,+,0.00),205(CACTTCCTGA,+,0.00),246(GACTTCCTGA,+,0.00)
298	chr10	121849477	121849876	+	0	NA	intron (NM_001081037, intron 8 of 21)	intron (NM_001081037, intron 8 of 21)	109746	NM_173022	270802	Mm.209172	NM_173022	ENSMUSG00000053684	BC048403	E030027L10	cDNA sequence BC048403	protein-coding	0.005013	0.4775
1308	chr8	111820129	111820528	+	0	NA	intron (NM_001368335, intron 5 of 6)	intron (NM_001368335, intron 5 of 6)	34009	NM_011801	23837	Mm.279437	NM_011801	ENSMUSG00000031954	Cfdp1	AA408409|Bcnt|Bucentaur|Cfdp|cp27	craniofacial development protein 1	protein-coding	0.030075	0.5225
2384	chr1	6496602	6497001	+	0	NA	intron (NM_001244693, intron 2 of 22)	L1MA9|LINE|L1	9570	NM_001244692	240690	Mm.234612	NM_173868	ENSMUSG00000033740	St18	AV348974|Myt3|NZF-3|Nzf3|mKIAA0535	suppression of tumorigenicity 18	protein-coding	0.002506	0.41	187(ACAGGAAGAG,-,0.00),210(TCAGGAAGTA,-,0.00)
568	chr1	73987868	73988267	+	0	NA	intron (NM_027884, intron 12 of 34)	intron (NM_027884, intron 12 of 34)	-123601	NR_045311	109198	Mm.359721	NR_045311	ENSMUSG00000100301	6030407O03Rik	-	RIKEN cDNA 6030407O03 gene	ncRNA	0.027569	0.595	80(ACCGGAAACC,-,0.00),129(ACAGGATGTG,-,0.00),298(TCCGGAAGCC,-,0.00)
2167	chr5	140575364	140575763	+	0	NA	Intergenic	Intergenic	-10496	NM_030022	77998	Mm.160040	NM_030022	ENSMUSG00000036586	Grifin	E130101O17Rik	galectin-related inter-fiber protein	protein-coding	0.015038	0.5875
742	chr6	3267973	3268372	+	0	NA	Intergenic	RLTR45|LTR|ERVK	-20347	NR_036696	667335	Mm.380219	NR_036696	ENSMUSG00000106779	Gm8579	EG667335	spermatogenesis associated glutamate (E)-rich protein 4a pseudogene	pseudo	0.025063	0.485	149(GACATCCGGC,+,0.00),178(TGCATCCGGT,+,0.00)
1788	chr4	57841931	57842330	+	0	NA	intron (NM_001304544, intron 6 of 8)	intron (NM_001304544, intron 6 of 8)	-3118	NM_001035532	11641	Mm.467752	NM_009649	ENSMUSG00000038729	Akap2	AA959716|AI649048|Akap-2|Akap-kl|B230340M18Rik|Prka2	A kinase (PRKA) anchor protein 2	protein-coding	0.005013	0.4475
1967	chr6	92041539	92041938	+	0	NA	intron (NM_172731, intron 5 of 20)	intron (NM_172731, intron 5 of 20)	-49680	NM_011630	22026	Mm.87062	NM_011630	ENSMUSG00000005893	Nr2c2	TAK1|Tr4|mKIAA4145	nuclear receptor subfamily 2, group C, member 2	protein-coding	0.017544	0.44	1(CACTTCCGCC,+,0.00)
1609	chr3	153720980	153721379	+	0	NA	intron (NM_011372, intron 1 of 4)	MIRc|SINE|MIR	3954	NM_011372	20447	Mm.296453	NM_011372	ENSMUSG00000052544	St6galnac3	Siat7c	ST6 (alpha-N-acetyl-neuraminyl-2,3-beta-galactosyl-1,3)-N-acetylgalactosaminide alpha-2,6-sialyltransferase 3	protein-coding	0.012531	0.4475	104(GCAGGAAATG,-,0.00),135(CGCTTCCTGC,+,0.00)
2433	chr18	80638556	80638955	+	0	NA	intron (NM_001164112, intron 8 of 9)	intron (NM_001164112, intron 8 of 9)	69418	NM_001164111	18018	Mm.329560	NM_016791	ENSMUSG00000033016	Nfatc1	2210017P03Rik|AI449492|AV076380|NF-ATc|NFAT2|NFATc|Nfatcb	nuclear factor of activated T cells, cytoplasmic, calcineurin dependent 1	protein-coding	0.022556	0.5325	241(ACAGGAAGCC,-,0.00)
248	chrX	6576969	6577368	+	0	NA	promoter-TSS (NM_001313765)	promoter-TSS (NM_001313765)	-118	NM_001313765	208431	Mm.23208	NM_001040459	ENSMUSG00000068270	Shroom4	D430043L16Rik|Gm724|Shrm4	shroom family member 4	protein-coding	0.02005	0.515	41(CCAGGAAGTG,-,0.00)
3	chr3	27285026	27285425	+	0	NA	Intergenic	Intergenic	-31852	NM_009425	22035	Mm.1062	NM_009425	ENSMUSG00000039304	Tnfsf10	A330042I21Rik|AI448571|APO-2L|Ly81|TL2|Tnlg6a|Trail	tumor necrosis factor (ligand) superfamily, member 10	protein-coding	0.017544	0.5	187(ACAGGAAACA,-,0.00),236(GCAGGAAGCG,-,0.00)
105	chr1	126461791	126462190	+	0	NA	intron (NM_001081756, intron 3 of 16)	intron (NM_001081756, intron 3 of 16)	30937	NM_172484	210356	Mm.377234	NM_172484	ENSMUSG00000049690	Nckap5	8430408F21|D130011D22Rik|E030049G20Rik|Erih1|Erih2|Gm1548|Nap5	NCK-associated protein 5	protein-coding	0.02005	0.43
2302	chr16	95463868	95464267	+	0	NA	intron (NM_001302179, intron 2 of 9)	intron (NM_001302179, intron 2 of 9)	-4719	NM_001302153	13876	Mm.164531	NM_133659	ENSMUSG00000040732	Erg	D030036I24Rik	ETS transcription factor	protein-coding	0.017544	0.45
1840	chr16	89830243	89830642	+	0	NA	intron (NM_001145886, intron 15 of 27)	intron (NM_001145886, intron 15 of 27)	-12090	NM_001145887	21844	Mm.310902	NM_009384	ENSMUSG00000002489	Tiam1	AI847750|D16Ium10|D16Ium10e	T cell lymphoma invasion and metastasis 1	protein-coding	0.037594	0.5275	160(CACATCCTGT,+,0.00),210(TCAGGAAGCG,-,0.00),216(AGCGGAAGCA,-,0.00)
1343	chr1	52152375	52152774	+	0	NA	intron (NM_009283, intron 21 of 24)	intron (NM_009283, intron 21 of 24)	32952	NM_001205313	20846	Mm.277406	NM_009283	ENSMUSG00000026104	Stat1	2010005J02Rik|AA408197	signal transducer and activator of transcription 1	protein-coding	0.030075	0.5075	169(CCCGGAAACG,-,0.00)
281	chrX	157582901	157583300	+	0	NA	intron (NM_172307, intron 3 of 10)	MTC|LTR|ERVL-MaLR	-14115	NM_001098723	100073351	Mm.491276	NM_001098723	ENSMUSG00000091736	Yy2	-	Yy2 transcription factor	protein-coding	0.007519	0.4875	193(AGAGGAAGTC,-,0.00)
20	chr4	95117190	95117589	+	0	NA	Intergenic	Intergenic	-65167	NM_010591	16476	Mm.275071	NM_010591	ENSMUSG00000052684	Jun	AP-1|Junc|c-jun	jun proto-oncogene	protein-coding	0.012531	0.5025	102(CCCGGAAGTA,-,0.00)
2098	chr2	118766610	118767009	+	0	NA	Intergenic	Intergenic	-4148	NM_001001982	214239	Mm.379342	NM_001001982	ENSMUSG00000045838	Ccdc9b	A430105I19Rik|Gm353	coiled-coil domain containing 9B	protein-coding	0.012531	0.54
1071	chr1	135730341	135730740	+	0	NA	intron (NR_153810, intron 1 of 3)	intron (NR_153810, intron 1 of 3)	1373	NM_007791	13007	Mm.196484	NM_007791	ENSMUSG00000026421	Csrp1	AA408841|AA959891|AW545626|CRP1|Csrp	cysteine and glycine-rich protein 1	protein-coding	0.007519	0.5675
1676	chr11	68956131	68956530	+	0	NA	intron (NM_001364772, intron 1 of 15)	intron (NM_001364772, intron 1 of 15)	557	NM_177566	442801	Mm.376147	NM_177566	ENSMUSG00000052921	Arhgef15	D130071N09|D530030K12Rik|E5	Rho guanine nucleotide exchange factor (GEF) 15	protein-coding	0.007519	0.56	137(CCTTTCCGGA,+,0.00)
451	chr14	16316736	16317135	+	0	NA	Intergenic	Intergenic	-48271	NM_009409	21974	Mm.130362	NM_009409	ENSMUSG00000017485	Top2b	D230016L12Rik|Top-2	topoisomerase (DNA) II beta	protein-coding	0.002506	0.4
1199	chr10	99748011	99748410	+	0	NA	Intergenic	Intergenic	-11296	NR_155868	102638712	Mm.417669	NR_155868		Gm35206	-	predicted gene, 35206	ncRNA	0.005013	0.4425	88(GCAGGAAACT,-,0.00)
895	chr2	32684845	32685244	+	0	NA	intron (NM_010236, intron 13 of 14)	intron (NM_010236, intron 13 of 14)	2722	NR_106168	102465885		NR_106168	ENSMUSG00000098972	Mir8093	Gm27548|mmu-mir-8093	microRNA 8093	ncRNA	0.02005	0.5725	155(ACAGGAAGCT,-,0.00)
53	chr15	25525388	25525787	+	0	NA	Intergenic	Intergenic	-96963	NM_019472	17909	Mm.60590	NM_019472	ENSMUSG00000022272	Myo10	AW048724|D15Ertd600e|mKIAA0799|myosin-X	myosin X	protein-coding	0.017544	0.47	165(GGTTTCCGCT,+,0.00)
172	chr9	121058095	121058494	+	0	NA	intron (NM_177589, intron 34 of 36)	intron (NM_177589, intron 34 of 36)	103208	NR_106058	102465661		NR_106058	ENSMUSG00000106193	Mir7090	mmu-mir-7090	microRNA 7090	ncRNA	0.012531	0.505	194(AAAGGAAGTG,-,0.00),333(TCCTTCCGGC,+,0.00)
2428	chr6	129451668	129452067	+	0	NA	5' UTR (NM_175526, exon 1 of 6)	5' UTR (NM_175526, exon 1 of 6)	133	NM_001347475	243653	Mm.131289	NM_175526	ENSMUSG00000033082	Clec1a	5930406N14Rik	C-type lectin domain family 1, member a	protein-coding	0.022556	0.5175	121(TCAGGAAACC,-,0.00)
293	chrX	12782883	12783282	+	0	NA	intron (NR_045852, intron 2 of 4)	Lx4A|LINE|L1	20804	NR_045852	552913	Mm.216846	NR_045852	ENSMUSG00000085891	Gm14634	-	predicted gene 14634	ncRNA	0.005013	0.3875	157(CATTTCCGTC,+,0.00),181(CTTTTCCTGT,+,0.00),277(CATTTCCTCT,+,0.00)
2160	chr12	80319060	80319459	+	0	NA	Intergenic	Intergenic	-58878	NM_001346669	109711	Mm.253564	NM_134156	ENSMUSG00000015143	Actn1	3110023F10Rik|Actn1a	actinin, alpha 1	protein-coding	0.005013	0.5125
2334	chr10	7145687	7146086	+	0	NA	intron (NM_172546, intron 4 of 12)	intron (NM_172546, intron 4 of 12)	66351	NM_172546	215748	Mm.37984	NM_172546	ENSMUSG00000015202	Cnksr3	6820402C05|BC024086|Magi1	Cnksr family member 3	protein-coding	0.012531	0.5275
787	chr15	62139277	62139676	+	0	NA	intron (NR_132746, intron 2 of 6)	intron (NR_132746, intron 2 of 6)	79975	NR_003523	67552	Mm.484027	NM_026230		H2afy3	4933432H23Rik	H2A histone family, member Y3	pseudo	0.017544	0.5525	198(CATTTCCTCT,+,0.00),235(TGCTTCCTGC,+,0.00)
1960	chr2	119344735	119345134	+	0	NA	Intergenic	Intergenic	-6308	NM_026929	69065	Mm.35083	NM_026929	ENSMUSG00000027313	Chac1	1810008K03Rik	ChaC, cation transport regulator 1	protein-coding	0.010025	0.4825	167(AGAGGAAGCC,-,0.00),332(TACTTCCTGA,+,0.00)
81	chr4	32351892	32352291	+	0	NA	Intergenic	MER119|DNA|hAT-Charlie	-65344	NM_001109661	12014	Mm.491223	NM_007521	ENSMUSG00000040270	Bach2	E030004N02Rik	BTB and CNC homology, basic leucine zipper transcription factor 2	protein-coding	0.030075	0.465	141(GCCGGAAGCA,-,0.00),220(ACAGGAAGGG,-,0.00)
1183	chr1	135711097	135711496	+	0	NA	Intergenic	Intergenic	-8767	NM_001360782	13007	Mm.196484	NM_007791	ENSMUSG00000026421	Csrp1	AA408841|AA959891|AW545626|CRP1|Csrp	cysteine and glycine-rich protein 1	protein-coding	0.017544	0.505	154(GATTTCCGTT,+,0.00)
113	chr9	83573626	83574025	+	0	NA	intron (NM_172507, intron 1 of 3)	intron (NM_172507, intron 1 of 3)	25487	NM_172507	212531	Mm.491246	NM_172507	ENSMUSG00000032261	Sh3bgrl2	A930014C21Rik|AA408038|B930089I21	SH3 domain binding glutamic acid-rich protein like 2	protein-coding	0.007519	0.535	89(CACTTCCTGC,+,0.00)
392	chr19	57028594	57028993	+	0	NA	Intergenic	Intergenic	-20218	NM_146102	226250	Mm.226284	NM_146102	ENSMUSG00000025083	Afap1l2	AU041783|C86904|mKIAA1914	actin filament associated protein 1-like 2	protein-coding	0.010025	0.4975
2242	chr11	118493519	118493918	+	0	NA	intron (NM_001039168, intron 14 of 14)	intron (NM_001039168, intron 14 of 14)	16886	NM_172573	217364	Mm.473963	NM_172573	ENSMUSG00000033857	Engase	C130099A03|D230014K01Rik	endo-beta-N-acetylglucosaminidase	protein-coding	0.007519	0.545	84(ACAGGAAGTA,-,0.00)
709	chr4	62622214	62622613	+	0	NA	intron (NM_134257, intron 1 of 15)	intron (NM_134257, intron 1 of 15)	2741	NM_134257	50780	Mm.286753	NM_019492	ENSMUSG00000059810	Rgs3	4930506N09Rik|C2PA-RGS3|C2pa|PDZ-RGS3|RGS3S	regulator of G-protein signaling 3	protein-coding	0.017544	0.545	88(CTCTTCCTGT,+,0.00),178(GATTTCCTGT,+,0.00)
1922	chr12	101807373	101807772	+	0	NA	intron (NM_001361987, intron 4 of 10)	intron (NM_001361987, intron 4 of 10)	10912	NM_001361987	23876	Mm.288381	NM_011812	ENSMUSG00000021186	Fbln5	A55|DANCE|EVEC	fibulin 5	protein-coding	0.007519	0.5325	144(GCAGGAAACG,-,0.00)
963	chr8	125314607	125315006	+	0	NA	Intergenic	Intergenic	178027	NM_001081337	244668	Mm.271668	NM_001081337	ENSMUSG00000001995	Sipa1l2	BC058408|mKIAA1389	signal-induced proliferation-associated 1 like 2	protein-coding	0.015038	0.4825	70(AATTTCCTGT,+,0.00)
2122	chr18	4439865	4440264	+	0	NA	Intergenic	MLT1J1|LTR|ERVL-MaLR	64472	NM_026157	67440	Mm.49826	NM_026157	ENSMUSG00000024234	Mtpap	0610027A18Rik|AW551379|Papd1|Tent6	mitochondrial poly(A) polymerase	protein-coding	0.002506	0.475	118(GACTTCCTGT,+,0.00),132(GACTTCCTGT,+,0.00),252(CATTTCCTCT,+,0.00)
529	chr9	37401752	37402151	+	0	NA	promoter-TSS (NM_028783)	promoter-TSS (NM_028783)	-21	NM_001309390	74144	Mm.485070	NM_028783	ENSMUSG00000032125	Robo4	1200012D01Rik|AI593217	roundabout guidance receptor 4	protein-coding	0.015038	0.535	169(GCAGGAAGCA,-,0.00)
1444	chr15	74924729	74925128	+	0	NA	Intergenic	Intergenic	-30123	NM_001164037	17069	Mm.788	NM_008529	ENSMUSG00000022587	Ly6e	Ly67|RIG-E|Sca-2|TSA-1|Tsa1	lymphocyte antigen 6 complex, locus E	protein-coding	0.012531	0.49	146(TCAGGAAACC,-,0.00),227(AACGGAAACT,-,0.00)
1891	chr17	83988906	83989305	+	0	NA	Intergenic	Intergenic	-9447	NR_130994	78148	Mm.243918	NR_130994	ENSMUSG00000117431	8430430B14Rik	-	RIKEN cDNA 8430430B14 gene	ncRNA	0.015038	0.5	1(ACAGGAAGGG,-,0.00)
1203	chr11	59655978	59656377	+	0	NA	Intergenic	Intergenic	-6318	NM_201245	26936	Mm.2402	NM_012027	ENSMUSG00000005417	Mprip	9530046C02|AA536749|AI647711|C76423|Gm34094|RIP3|Rhoip3|mKIAA0864|p116Rip	myosin phosphatase Rho interacting protein	protein-coding	0.02005	0.4475	284(ACAGGAAATA,-,0.00)
864	chr17	43401873	43402272	+	0	NA	intron (NM_001081178, intron 1 of 20)	intron (NM_001081178, intron 1 of 20)	12606	NM_001081178	224792	Mm.23478	NM_001081178	ENSMUSG00000056492	Adgrf5	8430401C09Rik|9330185D23|AI528491|Gpr116|mKIAA0758	adhesion G protein-coupled receptor F5	protein-coding	0.012531	0.47
1847	chr2	29944713	29945112	+	0	NA	intron (NM_028923, intron 9 of 15)	intron (NM_028923, intron 9 of 15)	9503	NM_028923	74412	Mm.275121	NM_028923	ENSMUSG00000019715	Gle1	4933405K21Rik|AA553313|Gle1l	GLE1 RNA export mediator (yeast)	protein-coding	0.002506	0.4775	119(CACTTCCTTC,+,0.00),181(CACATCCTGT,+,0.00),265(TGCTTCCTCT,+,0.00)
1594	chr4	82426251	82426650	+	0	NA	intron (NM_001113209, intron 2 of 11)	Lx8|LINE|L1	79329	NM_001286131	18028	Mm.317947	NM_008687	ENSMUSG00000008575	Nfib	6720429L07Rik|CTF|E030026I10Rik|NF-I/B|NF1-B|NFI-B	nuclear factor I/B	protein-coding	0.007519	0.455	177(TCAGGAAGTT,-,0.00),228(ACAGGAAGTG,-,0.00)
93	chr11	82950129	82950528	+	0	NA	intron (NR_045932, intron 1 of 2)	intron (NR_045932, intron 1 of 2)	-1774	NM_183201	327978	Mm.42147	NM_183201	ENSMUSG00000054404	Slfn5	AI956840	schlafen 5	protein-coding	0.015038	0.4175	121(ACAGGAAAAG,-,0.00)
2310	chr9	60864657	60865056	+	0	NA	intron (NM_028283, intron 13 of 18)	intron (NM_028283, intron 13 of 18)	70414	NM_001357407	72565	Mm.68819	NM_028283	ENSMUSG00000034485	Uaca	2700059D02Rik|nucling	uveal autoantigen with coiled-coil domains and ankyrin repeats	protein-coding	0.022556	0.455	85(CCAGGAAATG,-,0.00)
1422	chr7	100168679	100169078	+	0	NA	Intergenic	Intergenic	-7792	NM_001360466	57442	Mm.282386	NM_020574	ENSMUSG00000035165	Kcne3	2210017H05Rik|MiRP2	potassium voltage-gated channel, Isk-related subfamily, gene 3	protein-coding	0.027569	0.545
1053	chr13	26405747	26406146	+	0	NA	Intergenic	L2a|LINE|L2	-93540	NR_045933	73576	Mm.45473	NR_045933	ENSMUSG00000084811	1700092E19Rik	-	RIKEN cDNA 1700092E19 gene	ncRNA	0	0.4325
342	chr2	25111163	25111562	+	0	NA	Intergenic	Intergenic	-16157	NM_001163626	241275	Mm.218774	NM_172204	ENSMUSG00000036805	Noxa1	NY-CO-31|SDCCAG31	NADPH oxidase activator 1	protein-coding	0.02005	0.55
2144	chr10	42521500	42521899	+	0	NA	intron (NM_017472, intron 1 of 3)	B2_Mm1t|SINE|B2	19645	NM_017472	54198	Mm.277870	NM_017472	ENSMUSG00000019804	Snx3	SDP3	sorting nexin 3	protein-coding	0.010025	0.4975	316(AGTTTCCTGC,+,0.00)
2224	chr4	94691044	94691443	+	0	NA	intron (NM_026319, intron 18 of 19)	intron (NM_026319, intron 18 of 19)	26086	NR_030604	100124456		NR_030604	ENSMUSG00000077921	Mir872	Mirn872|mmu-mir-872	microRNA 872	ncRNA	0.010025	0.3625	143(AGTTTCCTGT,+,0.00),248(ACAGGAAACT,-,0.00)
134	chr14	46803854	46804253	+	0	NA	Intergenic	MLT2B1|LTR|ERVL	-15696	NM_009919	12793	Mm.3261	NM_009919	ENSMUSG00000015759	Cnih1	0610007J15|CNIH-1|Cnih	cornichon family AMPA receptor auxiliary protein 1	protein-coding	0.007519	0.475	96(CATTTCCTTT,+,0.00),233(TGTTTCCTGT,+,0.00)
1944	chr2	127736678	127737077	+	0	NA	Intergenic	Intergenic	-6980	NM_145532	228576	Mm.133036	NM_145532	ENSMUSG00000027377	Mall	BC012256|BENE	mal, T cell differentiation protein-like	protein-coding	0.010025	0.4925	75(TGTTTCCTGT,+,0.00),345(AGAGGAAGTG,-,0.00)
7	chr4	141315932	141316331	+	0	NA	intron (NM_010139, intron 3 of 16)	intron (NM_010139, intron 3 of 16)	14910	NM_010139	13836	Mm.2581	NM_010139	ENSMUSG00000006445	Epha2	AW545284|Eck|Myk2|Sek-2|Sek2	Eph receptor A2	protein-coding	0.02005	0.575	11(AGTTTCCTGC,+,0.00)
2270	chr2	29973524	29973923	+	0	NA	intron (NM_001177668, intron 1 of 55)	intron (NM_001177668, intron 1 of 55)	8163	NM_001177668	20740	Mm.204969	NM_001076554	ENSMUSG00000057738	Sptan1	2610027H02Rik|Spna-2|Spna2	spectrin alpha, non-erythrocytic 1	protein-coding	0.005013	0.48	174(CATTTCCTGT,+,0.00)
1738	chr2	171640807	171641206	+	0	NA	Intergenic	Intergenic	321793	NR_040509	75655	Mm.396203	NR_040509	ENSMUSG00000086823	1700028P15Rik	-	RIKEN cDNA 1700028P15 gene	ncRNA	0.045113	0.5025	309(AGCTTCCTGT,+,0.00),338(AACTTCCGCA,+,0.00)
2549	chr2	93332353	93332752	+	0	NA	intron (NM_183180, intron 1 of 9)	intron (NM_183180, intron 1 of 9)	1935	NM_183180	241556	Mm.274159	NM_183180	ENSMUSG00000027217	Tspan18	2610042G18Rik|6720430O15|BB226562	tetraspanin 18	protein-coding	0.010025	0.505
929	chr8	120126800	120127199	+	0	NA	intron (NM_001163762, intron 1 of 7)	intron (NM_001163762, intron 1 of 7)	12847	NM_172286	234797	Mm.101958	NM_172286	ENSMUSG00000031824	6430548M08Rik	AW049007|Kiaa0513|mKIAA0513	RIKEN cDNA 6430548M08 gene	protein-coding	0.017544	0.5725	72(GCAGGAAATC,-,0.00),281(CACATCCTGT,+,0.00)
845	chr12	8400361	8400760	+	0	NA	Intergenic	Intergenic	87127	NM_021429	58240	Mm.309954	NM_021429	ENSMUSG00000020605	Hs1bp3	-	HCLS1 binding protein 3	protein-coding	0.017544	0.48	142(GACTTCCTGA,+,0.00),312(ACCGGATGTG,-,0.00)
879	chr13	43236597	43236996	+	0	NA	intron (NM_001033399, intron 1 of 1)	intron (NM_001033399, intron 1 of 1)	-65295	NM_025935	67046	Mm.269213	NM_025935	ENSMUSG00000021368	Tbc1d7	2610009C09Rik	TBC1 domain family, member 7	protein-coding	0.017544	0.465	226(ACCGGAAGAC,-,0.00)
1654	chr3	127871577	127871976	+	0	NA	intron (NM_027482, intron 1 of 1)	intron (NM_027482, intron 1 of 1)	24547	NM_027482	70617	Mm.317049	NM_027482	ENSMUSG00000050549	Fam241a	2700063A17Rik|5730508B09Rik|C80506	family with sequence similarity 241, member A	protein-coding	0.022556	0.5025	129(TGTTTCCTGA,+,0.00),291(AGCTTCCTGT,+,0.00),324(TGCTTCCTGT,+,0.00)
563	chr13	41703627	41704026	+	0	NA	Intergenic	Intergenic	97944	NM_001163572	621976	Mm.259830	NM_001163572	ENSMUSG00000087370	Tmem170b	EG621976	transmembrane protein 170B	protein-coding	0.02005	0.475	196(GCAGGAAACT,-,0.00)
1375	chr15	72923002	72923401	+	0	NA	intron (NM_180662, intron 15 of 21)	MLT1A|LTR|ERVL-MaLR	-112877	NR_002864	353342	Mm.440245	NR_002864	ENSMUSG00000106847	Peg13	-	paternally expressed 13	ncRNA	0	0.44	182(TGCTTCCTGT,+,0.00)
2499	chr10	37447431	37447830	+	0	NA	Intergenic	Intergenic	-308704	NM_008538	17118	Mm.30059	NM_008538	ENSMUSG00000069662	Marcks	Macs|PKCSL	myristoylated alanine rich protein kinase C substrate	protein-coding	0.005013	0.415	93(TGCTTCCTGT,+,0.00),134(ACAGGAAGCA,-,0.00)
1128	chr14	64050752	64051151	+	0	NA	Intergenic	Intergenic	34459	NM_001081063	71037	Mm.19977	NM_001081063	ENSMUSG00000034623	Prss55	4933401F05Rik	protease, serine 55	protein-coding	0.010025	0.45	268(GGCTTCCTGT,+,0.00)
1460	chr15	36474340	36474739	+	0	NA	Intergenic	Intergenic	22195	NM_001358006	68839	Mm.396537	NM_175134	ENSMUSG00000048307	Ankrd46	1110054N06Rik|AI314978|AI987733	ankyrin repeat domain 46	protein-coding	0.022556	0.5025
1215	chr4	105313091	105313490	+	0	NA	Intergenic	Intergenic	155943	NM_080555	67916	Mm.348326	NM_080555	ENSMUSG00000028517	Plpp3	1110003O22Rik|2610002D05Rik|AV025606|D4Bwg0538e|D4Bwg1535e|Lpp3|PRG-2|Ppab2b|Ppap2b	phospholipid phosphatase 3	protein-coding	0.012531	0.4625
1248	chr8	22228636	22229035	+	0	NA	intron (NM_001205253, intron 1 of 3)	intron (NM_001205253, intron 1 of 3)	1532	NM_019576	56229	Mm.32067	NM_019576	ENSMUSG00000031480	Thsd1	4833423O18Rik|Tmtsp	thrombospondin, type I, domain 1	protein-coding	0.017544	0.4475	171(TCAGGAAGTG,-,0.00)
1765	chr10	116297858	116298257	+	0	NA	Intergenic	Intergenic	-3317	NM_029928	19263	Mm.37213	NM_029928	ENSMUSG00000020154	Ptprb	3230402H02Rik|C130094E24|Ptpz|Rptpb|VE-PTP|Veptp	protein tyrosine phosphatase, receptor type, B	protein-coding	0.030075	0.4375	137(CCCTTCCTGT,+,0.00),160(GGTTTCCTGA,+,0.00)
2483	chr11	49613322	49613721	+	0	NA	intron (NM_008029, intron 1 of 29)	intron (NM_008029, intron 1 of 29)	3842	NM_008029	14257	Mm.3291	NM_008029	ENSMUSG00000020357	Flt4	AI323512|Chy|Flt-4|VEGFR-3|VEGFR3	FMS-like tyrosine kinase 4	protein-coding	0.022556	0.5875	75(GGCTTCCTCT,+,0.00),94(GTTTTCCGGT,+,0.00)
2516	chr11	94570669	94571068	+	0	NA	intron (NM_153807, intron 6 of 15)	intron (NM_153807, intron 6 of 15)	5821	NM_007689	12643	Mm.440523	NM_007689	ENSMUSG00000039084	Chad	SLRR4A	chondroadherin	protein-coding	0.02005	0.505	164(CATTTCCTCC,+,0.00)
243	chr1	133400350	133400749	+	0	NA	intron (NM_011439, intron 1 of 13)	intron (NM_011439, intron 1 of 13)	23663	NM_011439	20668	Mm.8575	NM_011439	ENSMUSG00000070643	Sox13	AA407916|AW259412|AW540933|Sox-13	SRY (sex determining region Y)-box 13	protein-coding	0.02005	0.6075	122(CACTTCCTCT,+,0.00),212(CACATCCTGC,+,0.00)
1884	chr8	117420898	117421297	+	0	NA	intron (NM_028941, intron 5 of 20)	intron (NM_028941, intron 5 of 20)	-31926	NR_106045	102466801		NR_106045	ENSMUSG00000099062	Mir7077	Gm27774|mmu-mir-7077	microRNA 7077	ncRNA	0.015038	0.545
1196	chr2	60918509	60918908	+	0	NA	intron (NM_020296, intron 1 of 13)	intron (NM_020296, intron 1 of 13)	-37270	NM_001141932	56878	Mm.259667	NM_020296	ENSMUSG00000026970	Rbms1	2600014B10Rik|AI255215|MSSP-1|MSSP-2|MSSP-3|YC1	RNA binding motif, single stranded interacting protein 1	protein-coding	0.010025	0.4725	162(TGCTTCCTGT,+,0.00),353(CTCTTCCTGT,+,0.00)
1679	chr16	95452437	95452836	+	0	NA	intron (NM_001302179, intron 2 of 9)	intron (NM_001302179, intron 2 of 9)	6712	NM_001302154	13876	Mm.164531	NM_133659	ENSMUSG00000040732	Erg	D030036I24Rik	ETS transcription factor	protein-coding	0.02005	0.4775	177(GGCGGAAACC,-,0.00)
1487	chr8	39635860	39636259	+	0	NA	intron (NM_031195, intron 1 of 8)	intron (NM_031195, intron 1 of 8)	6619	NM_001113326	20288	Mm.239291	NM_031195	ENSMUSG00000025044	Msr1	MRS-A|MSR|MSR-A|SR-AI|SR-AII|Scara1|Scvr	macrophage scavenger receptor 1	protein-coding	0.015038	0.4425
1581	chr2	119314663	119315062	+	0	NA	Intergenic	Intergenic	-10922	NM_019454	54485	Mm.143719	NM_019454	ENSMUSG00000027314	Dll4	Delta4	delta like canonical Notch ligand 4	protein-coding	0.022556	0.56
2425	chr9	33099563	33099962	+	0	NA	Intergenic	Intergenic	-170796	NR_131058	330917	Mm.488283	NR_131058		Gm27162	A430016B06	predicted gene 27162	ncRNA	0.010025	0.44	229(ACAGGAAACC,-,0.00)
449	chr1	179865853	179866252	+	0	NA	Intergenic	Intergenic	-62037	NM_026375	226747	Mm.128165	NM_026375	ENSMUSG00000026491	Ahctf1	6230412P20Rik|AV011447|Elys	AT hook containing transcription factor 1	protein-coding	0.032581	0.52
2364	chr18	65527427	65527826	+	0	NA	intron (NR_105742, intron 1 of 6)	MLT1E2|LTR|ERVL-MaLR	-52604	NM_207255	328977	Mm.286232	NM_207255	ENSMUSG00000042439	Zfp532	C530030I18Rik|Znf532|mKIAA1629	zinc finger protein 532	protein-coding	0.022556	0.54	107(TCCGGAAATC,-,0.00),216(CACTTCCTGC,+,0.00)
2130	chr5	125074568	125074967	+	0	NA	intron (NM_001253904, intron 14 of 47)	intron (NM_001253904, intron 14 of 47)	71319	NM_028443	73121	Mm.296138	NM_028443	ENSMUSG00000037962	Rflna	3110032G18Rik|Fam101a|cfm|cfm2	refilin A	protein-coding	0.012531	0.5675
475	chr12	40516226	40516625	+	0	NA	intron (NM_172803, intron 1 of 52)	MIR|SINE|MIR	70372	NM_172803	238130	Mm.341423	NM_172803	ENSMUSG00000035954	Dock4	5330406C03|6330411N01Rik|AF263288|C030023J22|mKIAA0716	dedicator of cytokinesis 4	protein-coding	0.007519	0.4675
296	chr17	15153123	15153522	+	0	NA	Intergenic	Intergenic	87461	NR_046164	328747	Mm.256835	NR_046164	ENSMUSG00000097624	Gm5091	C330048F19	predicted gene 5091	ncRNA	0.005013	0.515	40(CATTTCCTTT,+,0.00),253(CATTTCCTGG,+,0.00)
116	chr9	115333121	115333520	+	0	NA	Intergenic	RCHARR1|DNA|hAT-Charlie	-2841	NR_040730	73856	Mm.399156	NR_040730		4930428G15Rik	-	RIKEN cDNA 4930428G15 gene	ncRNA	0.02005	0.4225	219(ACAGGAAGCG,-,0.00)
454	chr17	27036474	27036873	+	0	NA	TTS (NM_001251881)	TTS (NM_001251881)	7414	NM_027544	70772	Mm.440437	NM_027544	ENSMUSG00000048731	Ggnbp1	0610031G08Rik|mdf	gametogenetin binding protein 1	protein-coding	0.015038	0.585	200(GCAGGAAGCT,-,0.00)
1930	chr6	83415495	83415894	+	0	NA	intron (NM_183138, intron 2 of 10)	ID|SINE|ID	-14592	NR_105793	102465194		NR_105793	ENSMUSG00000099045	Mir6374	Gm27292|mmu-mir-6374	microRNA 6374	ncRNA	0.022556	0.5
1414	chr2	73490449	73490848	+	0	NA	intron (NM_153138, intron 1 of 7)	intron (NM_153138, intron 1 of 7)	-4895	NM_001289723	215280	Mm.223504	NM_153138	ENSMUSG00000075284	Wipf1	AI115543|D2Ertd120e|WIP|Waspip	WAS/WASL interacting protein family, member 1	protein-coding	0.002506	0.515	201(GACTTCCTCC,+,0.00),209(CCCTTCCTGT,+,0.00)
966	chr13	113245010	113245409	+	0	NA	Intergenic	Intergenic	35550	NM_023612	71690	Mm.38929	NM_023612	ENSMUSG00000042379	Esm1	0610042H23Rik|AV004503|ESM-1	endothelial cell-specific molecule 1	protein-coding	0.02005	0.405	206(ACAGGAAGCC,-,0.00)
1817	chr12	33117661	33118060	+	0	NA	intron (NR_015602, intron 5 of 5)	intron (NR_015602, intron 5 of 5)	-24985	NM_001024478	68764	Mm.60083	NM_001024478	ENSMUSG00000035860	Cdhr3	1110049B09Rik|BB172694|Cdh28	cadherin-related family member 3	protein-coding	0.012531	0.4175
2372	chr10	110888949	110889348	+	0	NA	intron (NR_045979, intron 2 of 2)	intron (NR_045979, intron 2 of 2)	7359	NR_045979	75630	Mm.392786	NR_045979	ENSMUSG00000101801	1700020G17Rik	4930480D05Rik	RIKEN cDNA 1700020G17 gene	ncRNA	0.002506	0.3775	148(GATTTCCTGC,+,0.00)
861	chr6	90678717	90679116	+	0	NA	intron (NM_001356440, intron 4 of 13)	intron (NM_001356440, intron 4 of 13)	37613	NM_001134383	232227	Mm.196943	NM_182784	ENSMUSG00000034312	Iqsec1	AW561907|BC026481|BRAG2|D6Ertd349e|cI-43	IQ motif and Sec7 domain 1	protein-coding	0.007519	0.555	157(TACTTCCTGA,+,0.00),206(GATTTCCTGA,+,0.00)
2212	chr14	55595984	55596383	+	0	NA	exon (NM_194346, exon 9 of 21)	exon (NM_194346, exon 9 of 21)	4441	NM_194346	268749	Mm.23748	NM_194346	ENSMUSG00000047098	Rnf31	AL033293|BC031509|Flj10111|HOIP|Paul|mFLJ00217	ring finger protein 31	protein-coding	0.015038	0.5625	178(CTTTTCCTGT,+,0.00),187(TCAGGAAGCC,-,0.00)
2057	chr12	112914523	112914922	+	0	NA	intron (NM_010588, intron 12 of 25)	intron (NM_010588, intron 12 of 25)	5819	NR_105906	102465567		NR_105906	ENSMUSG00000098338	Mir6941	Gm27923|mmu-mir-6941	microRNA 6941	ncRNA	0.027569	0.605	142(GACGGAAACA,-,0.00),224(AGCATCCGGT,+,0.00)
2207	chr12	80867042	80867441	+	0	NA	intron (NM_001242419, intron 3 of 6)	intron (NM_001242419, intron 3 of 6)	57206	NR_033786	67340	Mm.386790	NR_033786	ENSMUSG00000101912	1700052I22Rik	-	RIKEN cDNA 1700052I22 gene	ncRNA	0.005013	0.475	217(AGAGGAAGTG,-,0.00),230(AGAGGAAATG,-,0.00)
2114	chr6	55200633	55201032	+	0	NA	Intergenic	MLTR14|LTR|ERV1	-2551	NM_177883	330323	Mm.268997	NM_177883	ENSMUSG00000038022	Mindy4	C330043M08Rik|Fam188b|Gm1406	MINDY lysine 48 deubiquitinase 4	protein-coding	0.010025	0.455
131	chr16	33774974	33775373	+	0	NA	Intergenic	Intergenic	-18864	NM_010739	17063	Mm.3177	NM_010739	ENSMUSG00000022824	Muc13	114/A10|14/A10|AI159736|Lrrp|Ly64|NJ-1	mucin 13, epithelial transmembrane	protein-coding	0.007519	0.4675	258(TACTTCCTGC,+,0.00)
1914	chr16	33642387	33642786	+	0	NA	intron (NM_001083902, intron 8 of 11)	intron (NM_001083902, intron 8 of 11)	-41880	NM_175256	77446	Mm.245741	NM_172934	ENSMUSG00000075254	Heg1	4632417D23Rik|5530401I02Rik|9530025L16Rik|BC038614|Gm629	heart development protein with EGF-like domains 1	protein-coding	0.007519	0.4475	150(ACAGGAAGGG,-,0.00),187(GGAGGAAATG,-,0.00)
127	chr11	30139444	30139843	+	0	NA	intron (NM_175836, intron 12 of 34)	intron (NM_175836, intron 12 of 34)	58614	NM_009260	20742	Mm.123110	NM_009260	ENSMUSG00000020315	Sptbn1	9930031C03Rik|AL033301|SPTB2|Spnb-2|Spnb2|elf1|elf3|mKIAA4049	spectrin beta, non-erythrocytic 1	protein-coding	0.012531	0.4525	144(CACTTCCTGC,+,0.00)
2340	chr6	91974031	91974430	+	0	NA	Intergenic	Intergenic	-4735	NM_172731	232237	Mm.295740	NM_172731	ENSMUSG00000034037	Fgd5	C330025N11Rik|ZFYVE23|mFLJ00274	FYVE, RhoGEF and PH domain containing 5	protein-coding	0.012531	0.51	170(GCAGGAAATG,-,0.00),209(ACAGGAAGCA,-,0.00),330(GGTTTCCTGA,+,0.00)
1802	chr6	92063459	92063858	+	0	NA	intron (NM_172731, intron 12 of 20)	ORR1F|LTR|ERVL-MaLR	-27760	NM_011630	22026	Mm.87062	NM_011630	ENSMUSG00000005893	Nr2c2	TAK1|Tr4|mKIAA4145	nuclear receptor subfamily 2, group C, member 2	protein-coding	0.005013	0.5325	177(ACAGGAAGGG,-,0.00)
380	chr6	97518398	97518797	+	0	NA	intron (NM_145148, intron 2 of 23)	intron (NM_145148, intron 2 of 23)	-30777	NM_001346637	232288	Mm.27789	NM_145148	ENSMUSG00000030064	Frmd4b	6030440G05Rik|C87375|GOBLIN|GRSP1|R74720	FERM domain containing 4B	protein-coding	0.002506	0.595	163(AGAGGAAGTC,-,0.00)
2496	chr4	154184542	154184941	+	0	NA	intron (NM_001162977, intron 3 of 36)	intron (NM_001162977, intron 3 of 36)	14028	NM_001162977	230971	Mm.275216	NM_172273	ENSMUSG00000057751	Megf6	2600001P17Rik|Egfl3	multiple EGF-like-domains 6	protein-coding	0.025063	0.54	18(GGGTTCCGGC,+,0.00)
1987	chr16	10950538	10950937	+	0	NA	Intergenic	Intergenic	-35940	NR_131135	545180	Mm.373756	NR_131135	ENSMUSG00000095369	Gm21859	-	predicted gene, 21859	ncRNA	0.022556	0.52	216(CACTTCCTCT,+,0.00)
1245	chr9	21011993	21012392	+	0	NA	Intergenic	Intergenic	-3748	NM_010493	15894	Mm.435508	NM_010493	ENSMUSG00000037405	Icam1	CD54|Icam-1|Ly-47|MALA-2	intercellular adhesion molecule 1	protein-coding	0.017544	0.53	241(GGAGGAAGTC,-,0.00),254(CGCTTCCTGC,+,0.00)
1768	chr7	92890825	92891224	+	0	NA	intron (NM_028243, intron 1 of 8)	intron (NM_028243, intron 1 of 8)	15771	NM_028243	72461	Mm.389969	NM_028243	ENSMUSG00000061119	Prcp	2510048K03Rik|2610104A14Rik|AI451719|HUMPCP|PCP	prolylcarboxypeptidase (angiotensinase C)	protein-coding	0.007519	0.4225
2187	chr8	87891878	87892277	+	0	NA	intron (NM_033327, intron 2 of 7)	intron (NM_033327, intron 2 of 7)	67518	NM_033327	94187	Mm.23452	NM_033327	ENSMUSG00000045333	Zfp423	Ebfaz|Roaz|Zfp104|Znf423|ataxia1|mKIAA0760|nur12	zinc finger protein 423	protein-coding	0	0.6	153(TGCTTCCTGC,+,0.00),197(ACAGGAAATA,-,0.00)
1218	chr2	158696415	158696814	+	0	NA	intron (NM_153089, intron 2 of 10)	intron (NM_153089, intron 2 of 10)	29479	NM_001159662	228852	Mm.150540	NM_153089	ENSMUSG00000037754	Ppp1r16b	ANKRD4|C130078N17Rik|TIMAP|Wdt4	protein phosphatase 1, regulatory subunit 16B	protein-coding	0.015038	0.5225	220(TGCTTCCTGC,+,0.00)
566	chr3	151437652	151438051	+	0	NA	promoter-TSS (NM_133222)	promoter-TSS (NM_133222)	-31	NM_133222	170757	Mm.317261	NM_133222	ENSMUSG00000039167	Adgrl4	1110033N21Rik|ETL1|Eltd1|Etl	adhesion G protein-coupled receptor L4	protein-coding	0.0401	0.6175
2546	chr13	63595808	63596207	+	0	NA	Intergenic	Intergenic	-22547	NM_001328514	19206	Mm.228798	NM_008957	ENSMUSG00000021466	Ptch1	A230106A15Rik|Ptc|Ptc1|Ptch|mes|wig	patched 1	protein-coding	0.022556	0.4825	246(TCAGGAAGTG,-,0.00)
1125	chr15	52236163	52236562	+	0	NA	Intergenic	Intergenic	-59191	NM_172816	239436	Mm.208831	NM_172816	ENSMUSG00000022315	Slc30a8	C820002P14Rik|ZnT-8|ZnT8	solute carrier family 30 (zinc transporter), member 8	protein-coding	0.017544	0.4075	144(CATTTCCTCC,+,0.00),301(CACTTCCTCT,+,0.00)
1378	chrX	20070141	20070540	+	0	NA	intron (NM_021715, intron 1 of 1)	intron (NM_021715, intron 1 of 1)	10770	NM_021715	60322	Mm.44827	NM_021715	ENSMUSG00000037347	Chst7	2600013M07Rik|C6ST-2|GST5|Gn6st-4|glcNAc6ST-4	carbohydrate (N-acetylglucosamino) sulfotransferase 7	protein-coding	0.005013	0.4925	269(CCCGGAAATC,-,0.00)
2519	chr9	6413573	6413972	+	0	NA	Intergenic	Intergenic	-147225	NM_027942	71829	Mm.141452	NM_027942	ENSMUSG00000047619	Ddi1	1700011N24Rik	DNA-damage inducible 1	protein-coding	0.007519	0.3875
1430	chrX	134635876	134636275	+	0	NA	Intergenic	Intergenic	34896	NM_019868	56258	Mm.315909	NM_019868	ENSMUSG00000045427	Hnrnph2	DXHXS1271E|Ftp-3|Ftp3|H'|HNRNP|Hnrph2	heterogeneous nuclear ribonucleoprotein H2	protein-coding	0.007519	0.4475	119(ACAGGAAGGG,-,0.00),179(GACTTCCTGC,+,0.00),230(CATTTCCTGC,+,0.00)
246	chr5	66469741	66470140	+	0	NA	intron (NM_001201413, intron 3 of 16)	intron (NM_001201413, intron 3 of 16)	-132275	NM_001201416	11787	Mm.5159	NM_009686	ENSMUSG00000029207	Apbb2	2310007D03Rik|FE65L1|Rirl1|TR2L|Zfra	amyloid beta (A4) precursor protein-binding, family B, member 2	protein-coding	0.022556	0.4775	256(GCCGGAAAGC,-,0.00),319(AGAGGAAGTA,-,0.00)
1735	chr6	17286382	17286781	+	0	NA	intron (NM_016900, intron 2 of 2)	intron (NM_016900, intron 2 of 2)	5396	NM_001277756	12390	Mm.396075	NM_016900	ENSMUSG00000000058	Cav2	AI447843	caveolin 2	protein-coding	0.010025	0.395	162(GCAGGAAGTA,-,0.00),185(ACAGGAAGTG,-,0.00)
499	chr14	25401652	25402051	+	0	NA	Intergenic	Intergenic	-57334	NM_183208	328365	Mm.227484	NM_183208	ENSMUSG00000007817	Zmiz1	BC065120|E330020C23|Gm10397|I920194n01|Rai17|Zimp10	zinc finger, MIZ-type containing 1	protein-coding	0.012531	0.54	157(GCAGGAAGTG,-,0.00),176(TGCTTCCTCT,+,0.00),315(CACTTCCTCC,+,0.00)
664	chr11	49195754	49196153	+	0	NA	Intergenic	Intergenic	-7339	NM_001362729	22720	Mm.16650	NM_009562	ENSMUSG00000046311	Zfp62	-	zinc finger protein 62	protein-coding	0.010025	0.4725
2621	chr3	89364064	89364463	+	0	NA	exon (NM_029974, exon 2 of 16)	exon (NM_029974, exon 2 of 16)	990	NM_029974	77772	Mm.164013	NM_029974	ENSMUSG00000042672	Dcst1	A330106H01Rik	DC-STAMP domain containing 1	protein-coding	0.010025	0.5025
2347	chr1	40273535	40273934	+	0	NA	intron (NM_001123382, intron 1 of 10)	intron (NM_001123382, intron 1 of 10)	7148	NM_001123382	16177	Mm.896	NM_008362	ENSMUSG00000026072	Il1r1	CD121a|CD121b|IL-1R1|IL-iR|Il1r-1	interleukin 1 receptor, type I	protein-coding	0.005013	0.4925
2026	chr9	120777792	120778191	+	0	NA	Intergenic	Intergenic	137259	NR_040742	76402	Mm.436588	NR_040742	ENSMUSG00000100146	1700020M21Rik	-	RIKEN cDNA 1700020M21 gene	ncRNA	0.012531	0.49	227(CATTTCCTGG,+,0.00)
2391	chr10	122006593	122006992	+	0	NA	intron (NM_001081037, intron 1 of 21)	intron (NM_001081037, intron 1 of 21)	40523	NM_001081037	117600	Mm.288698	NM_001081037	ENSMUSG00000020121	Srgap1	4930572H05Rik|Arhgap13	SLIT-ROBO Rho GTPase activating protein 1	protein-coding	0.012531	0.4875
2200	chr9	32673932	32674331	+	0	NA	Intergenic	Intergenic	-21911	NM_011808	23871	Mm.292415	NM_011808	ENSMUSG00000032035	Ets1	AI196000|AI448617|D230050P06|Ets-1|Tpl1|vs	E26 avian leukemia oncogene 1, 5' domain	protein-coding	0.007519	0.445
1531	chr11	49105647	49106046	+	0	NA	Intergenic	Intergenic	7911	NM_146337	258334	Mm.390388	NM_146337	ENSMUSG00000047511	Olfr1396	MOR276-2	olfactory receptor 1396	protein-coding	0.002506	0.3825
1437	chr11	118132208	118132607	+	0	NA	Intergenic	L1M3|LINE|L1	-3188	NM_001167746	69926	Mm.473893	NM_001167746	ENSMUSG00000033987	Dnah17	2810003K23Rik|Dnahc17|Dnahcl1|Gm1178|mKIAA3028	dynein, axonemal, heavy chain 17	protein-coding	0.02005	0.53	88(CATTTCCTGA,+,0.00)
1305	chr11	71774891	71775290	+	0	NA	intron (NM_177618, intron 5 of 8)	intron (NM_177618, intron 5 of 8)	24075	NM_001357965	216881	Mm.48648	NM_177618	ENSMUSG00000020811	Wscd1	mKIAA0523	WSC domain containing 1	protein-coding	0.010025	0.5025	248(ACAGGAAACA,-,0.00),255(ACAGGAAGCT,-,0.00)
61	chr17	24647303	24647702	+	0	NA	intron (NM_001357796, intron 2 of 5)	intron (NM_001357796, intron 2 of 5)	-2545	NM_023449	65962	Mm.21587	NM_023055	ENSMUSG00000002504	Slc9a3r2	0610011L07Rik|1200011K07Rik|2010007A20Rik|E3karp|NHERF-2|Nherf2|Octs2|Sip-1|Sip1|Sryip1|Tka-1	solute carrier family 9 (sodium/hydrogen exchanger), member 3 regulator 2	protein-coding	0.02005	0.57	115(AGAGGAAATG,-,0.00)
585	chr10	37837680	37838079	+	0	NA	Intergenic	Intergenic	-337895	NR_131035	75877	Mm.402094	NR_131035	ENSMUSG00000111234	4930591E09Rik	-	RIKEN cDNA 4930591E09 gene	ncRNA	0.005013	0.42	127(CTTTTCCTGT,+,0.00),134(TGTTTCCTGC,+,0.00),233(AGCGGAAGGG,-,0.00)
1834	chr7	28911651	28912050	+	0	NA	intron (NM_001360550, intron 7 of 21)	intron (NM_001360550, intron 7 of 21)	30194	NM_001110807	60594	Mm.476990	NM_021894	ENSMUSG00000054083	Capn12	CANP 12	calpain 12	protein-coding	0.010025	0.5825	125(CACTTCCTTT,+,0.00),242(GCCGGAAAAG,-,0.00),328(ACAGGAAGCC,-,0.00)
1251	chr2	112374580	112374979	+	0	NA	Intergenic	Intergenic	-4432	NM_024254	72425	Mm.425091	NM_024254	ENSMUSG00000027132	Katnbl1	2410042D21Rik|AA166487|AA473307|AI467442	katanin p80 subunit B like 1	protein-coding	0.012531	0.455	194(TACTTCCTCC,+,0.00)
1163	chr9	37537720	37538119	+	0	NA	non-coding (NR_136939, exon 7 of 7)	non-coding (NR_136939, exon 7 of 7)	-1336	NM_020518	57276	Mm.27478	NM_020518	ENSMUSG00000001943	Vsig2	1190004B15Rik|2210413P10Rik|AU040484|CTX|Ctm	V-set and immunoglobulin domain containing 2	protein-coding	0.007519	0.5375	246(GGAGGAAATG,-,0.00),290(CACTTCCTCC,+,0.00)
1980	chr19	16286414	16286813	+	0	NA	intron (NM_008139, intron 2 of 6)	intron (NM_008139, intron 2 of 6)	28391	NR_105832	102465218		NR_105832	ENSMUSG00000098718	Mir496b	Gm28028|mmu-mir-496b	microRNA 496b	ncRNA	0.012531	0.4375	171(CATTTCCTCC,+,0.00),312(TGTTTCCGGC,+,0.00)
695	chr1	23279807	23280206	+	0	NA	Intergenic	Intergenic	7737	NR_029533	387225		NR_029533	ENSMUSG00000065405	Mir30a	Mirn30a|mir-30a|mmu-mir-30a	microRNA 30a	ncRNA	0.007519	0.435	173(AGAGGAAGTG,-,0.00),364(ACAGGAAGTG,-,0.00)
2180	chr7	111713822	111714221	+	0	NA	intron (NM_173739, intron 1 of 10)	intron (NM_173739, intron 1 of 10)	65956	NM_173739	233733	Mm.323322	NM_173739	ENSMUSG00000038296	Galnt18	2900011G21Rik|BC024988|Galntl4|galNAc-T18|mpp-GalNAc-T18(O18)	polypeptide N-acetylgalactosaminyltransferase 18	protein-coding	0.007519	0.4925	168(CACATCCTGC,+,0.00)
2137	chr11	119856646	119857045	+	0	NA	intron (NM_001306081, intron 17 of 32)	intron (NM_001306081, intron 17 of 32)	-22480	NR_045313	319454	Mm.442144	NR_045312	ENSMUSG00000085081	Rptoros	A430071A18Rik	regulatory associated protein of MTOR, complex 1, opposite strand	ncRNA	0.02005	0.515	292(GAAGGAAGTG,-,0.00)
1606	chr3	36797076	36797475	+	0	NA	Intergenic	Intergenic	-65831	NM_172679	229227	Mm.207907	NM_172679	ENSMUSG00000037270	4932438A13Rik	4732443H21|B830039D19Rik|D630029K19Rik|FSA|Kiaa1109|Tweek	RIKEN cDNA 4932438A13 gene	protein-coding	0.02005	0.5025
1937	chr6	17353868	17354267	+	0	NA	Intergenic	MamGypLTR1b|LTR|Gypsy	46427	NM_001243064	12389	Mm.28278	NM_007616	ENSMUSG00000007655	Cav1	Cav|Cav-1	caveolin 1, caveolae protein	protein-coding	0.005013	0.44	194(CACATCCTGT,+,0.00)
1001	chr17	43361320	43361719	+	0	NA	intron (NM_001357332, intron 1 of 20)	intron (NM_001357332, intron 1 of 20)	1088	NM_001357332	224792	Mm.23478	NM_001081178	ENSMUSG00000056492	Adgrf5	8430401C09Rik|9330185D23|AI528491|Gpr116|mKIAA0758	adhesion G protein-coupled receptor F5	protein-coding	0.015038	0.46
2463	chr14	70130957	70131356	+	0	NA	intron (NM_001360404, intron 5 of 7)	intron (NM_001360404, intron 5 of 7)	22635	NM_146055	219158	Mm.218284	NM_146055	ENSMUSG00000033712	Ccar2	2610301G19Rik|Dbc1|mKIAA1967	cell cycle activator and apoptosis regulator 2	protein-coding	0.027569	0.6125	216(ACCGGAAACA,-,0.00),223(ACAGGAAACT,-,0.00)
1785	chr12	112329204	112329603	+	0	NA	Intergenic	MTEb|LTR|ERVL-MaLR	93795	NR_036459	100504733	Mm.255309	NM_176956	ENSMUSG00000047828	A730018C14Rik	-	RIKEN cDNA A730018C14 gene	ncRNA	0.015038	0.5025	306(CACTTCCTGA,+,0.00)
780	chr12	100508652	100509051	+	0	NA	intron (NM_001033213, intron 1 of 19)	intron (NM_001033213, intron 1 of 19)	11971	NM_001033213	104718	Mm.295441	NM_001033213	ENSMUSG00000033530	Ttc7b	AA408451|Ttc7l1	tetratricopeptide repeat domain 7B	protein-coding	0.010025	0.485	104(TACTTCCGCT,+,0.00),196(ACAGGAAGCA,-,0.00),260(TCAGGAAGCC,-,0.00)
1480	chr1	39734362	39734761	+	0	NA	Intergenic	Intergenic	-13572	NM_001145660	619289	Mm.334107	NM_001145660	ENSMUSG00000057173	Rfx8	4933400N17Rik	regulatory factor X 8	protein-coding	0.032581	0.515	197(CGCTTCCTGC,+,0.00)
645	chr18	30354926	30355325	+	0	NA	Intergenic	Intergenic	82260	NR_151699	225326	Mm.194127	NM_181414	ENSMUSG00000033628	Pik3c3	5330434F23Rik|Vps34	phosphatidylinositol 3-kinase catalytic subunit type 3	protein-coding	0.012531	0.4375	279(TCAGGAAGTA,-,0.00)
679	chr6	84020006	84020405	+	0	NA	intron (NM_001310152, intron 1 of 53)	intron (NM_001310152, intron 1 of 53)	819	NM_021469	26903	Mm.220982	NM_021469	ENSMUSG00000033788	Dysf	2310004N10Rik|AI604795|D6Pas3	dysferlin	protein-coding	0.012531	0.5	37(GCAGGAAGTC,-,0.00),312(GGCTTCCTCT,+,0.00)
1313	chr19	5680459	5680858	+	0	NA	intron (NM_144868, intron 11 of 34)	intron (NM_144868, intron 11 of 34)	-1582	NR_105953	102465596		NR_105953	ENSMUSG00000098568	Mir6987	Gm27891|mmu-mir-6987	microRNA 6987	ncRNA	0.010025	0.4975	172(CATTTCCTGC,+,0.00),284(ACAGGATATG,-,0.00)
284	chrX	53166301	53166700	+	0	NA	intron (NM_001357802, intron 1 of 2)	intron (NM_001357802, intron 1 of 2)	-52095	NM_019538	56096	Mm.274842	NM_019538	ENSMUSG00000061082	Plac1	DXWsu72e|Epcs26|Oosp2l	placental specific protein 1	protein-coding	0.02005	0.5075
2095	chr15	38702460	38702859	+	0	NA	Intergenic	Intergenic	25857	NR_131206	105463124	Mm.432448	NR_131206	ENSMUSG00000115620	Gm45924	Borg	predicted gene, 45924	ncRNA	0.012531	0.49
985	chr17	43366472	43366871	+	0	NA	intron (NM_001357332, intron 1 of 20)	intron (NM_001357332, intron 1 of 20)	6240	NM_001357332	224792	Mm.23478	NM_001081178	ENSMUSG00000056492	Adgrf5	8430401C09Rik|9330185D23|AI528491|Gpr116|mKIAA0758	adhesion G protein-coupled receptor F5	protein-coding	0.022556	0.4525	168(TGTTTCCGTC,+,0.00)
2050	chr9	31253316	31253715	+	0	NA	Intergenic	Intergenic	-17886	NM_001101597	638580	Mm.373655	NM_001101597		Gm7244	EG638580	predicted gene 7244	protein-coding	0.025063	0.52	142(CTTTTCCGGT,+,0.00)
1273	chr10	85823725	85824124	+	0	NA	Intergenic	Intergenic	-47907	NM_133993	103136	Mm.18834	NM_133993	ENSMUSG00000001785	Pwp1	2310058A11Rik|2610205J09Rik|AI098170|AL022879|AV083409|AW550690	PWP1 homolog, endonuclein	protein-coding	0.005013	0.455	137(GATTTCCTGC,+,0.00),263(CACTTCCTCT,+,0.00)
1810	chr7	101457810	101458209	+	0	NA	intron (NR_152194, intron 1 of 30)	intron (NR_152194, intron 1 of 30)	1947	NR_152194	207728	Mm.247564	NM_001008548	ENSMUSG00000030653	Pde2a	CGS-PDE|cGSPDE	phosphodiesterase 2A, cGMP-stimulated	protein-coding	0.02005	0.5525
402	chr5	105146410	105146809	+	0	NA	Intergenic	RLTR9E|LTR|ERVK	-7023	NM_001359082	17472	Mm.440525	NM_008620	ENSMUSG00000079363	Gbp4	AW228052|Mag-2|Mpa-2|Mpa2	guanylate binding protein 4	protein-coding	0.002506	0.5025
2181	chr6	85402575	85402974	+	0	NA	Intergenic	Intergenic	-21112	NM_001007472	384452	Mm.347883	NM_001007472	ENSMUSG00000068302	Noto	Flh|MmNot|Not|tc	notochord homeobox	protein-coding	0.005013	0.4825
1295	chr3	151298295	151298694	+	0	NA	Intergenic	Intergenic	-139388	NM_133222	170757	Mm.317261	NM_133222	ENSMUSG00000039167	Adgrl4	1110033N21Rik|ETL1|Eltd1|Etl	adhesion G protein-coupled receptor L4	protein-coding	0.002506	0.375	248(TGCTTCCTGT,+,0.00)
2446	chr15	98482791	98483190	+	0	NA	promoter-TSS (NM_010679)	promoter-TSS (NM_010679)	-307	NM_010679	16770	Mm.5074	NM_010679	ENSMUSG00000022991	Lalba	AW208827|Lyzg	lactalbumin, alpha	protein-coding	0.002506	0.4725
1250	chr15	67010441	67010840	+	0	NA	Intergenic	Intergenic	-40999	NM_008681	17988	Mm.30837	NM_008681	ENSMUSG00000005125	Ndrg1	CAP43|CMT4D|DRG1|HMSNL|NMSL|Ndr1|Ndrl|PROXY1|RTP|TDD5	N-myc downstream regulated gene 1	protein-coding	0.010025	0.45	192(TCCGGAAGAG,-,0.00),198(AGAGGAAACG,-,0.00)
628	chr4	95031172	95031571	+	0	NA	Intergenic	Intergenic	20851	NM_010591	16476	Mm.275071	NM_010591	ENSMUSG00000052684	Jun	AP-1|Junc|c-jun	jun proto-oncogene	protein-coding	0.010025	0.4775	209(CCCTTCCTGT,+,0.00)
2596	chr5	137347824	137348223	+	0	NA	Intergenic	Intergenic	-2086	NM_010144	13846	Mm.34533	NM_010144	ENSMUSG00000029710	Ephb4	AI042935|Htk|MDK2|Myk1|Tyro11|b2b2412Clo	Eph receptor B4	protein-coding	0.02005	0.5	206(TGCTTCCTGA,+,0.00)
1981	chr18	38252904	38253303	+	0	NA	intron (NM_024179, intron 4 of 12)	intron (NM_024179, intron 4 of 12)	-2538	NR_027904	73516	Mm.48776	NR_015475	ENSMUSG00000097080	1700086O06Rik	-	RIKEN cDNA 1700086O06 gene	ncRNA	0.012531	0.5575	25(CGCTTCCTCT,+,0.00),277(AGAGGAAGCC,-,0.00),319(GGCTTCCTGC,+,0.00)
937	chr11	106098243	106098642	+	0	NA	intron (NM_011947, intron 2 of 15)	intron (NM_011947, intron 2 of 15)	13540	NM_011947	26406	Mm.27041	NM_011947	ENSMUSG00000020700	Map3k3	AW548911|MAPKKK3|Mekk3|mKIAA4031	mitogen-activated protein kinase kinase kinase 3	protein-coding	0.002506	0.415	302(CCAGGAAATG,-,0.00)
256	chr14	31423015	31423414	+	0	NA	intron (NM_011894, intron 2 of 8)	intron (NM_011894, intron 2 of 8)	-5537	NM_001347585	24056	Mm.383198	NM_011894	ENSMUSG00000021892	Sh3bp5	AI606498|SH3BP-5|Sab	SH3-domain binding protein 5 (BTK-associated)	protein-coding	0.007519	0.44	307(AGAGGAAGTC,-,0.00)
871	chr2	38947554	38947953	+	0	NA	intron (NM_172854, intron 3 of 7)	intron (NM_172854, intron 3 of 7)	15773	NM_172854	241327	Mm.103491	NM_172854	ENSMUSG00000046618	Olfml2a	4932431K08Rik|mFLJ00237	olfactomedin-like 2A	protein-coding	0.017544	0.5675	146(CATTTCCTGC,+,0.00),153(TGCATCCGGC,+,0.00)
921	chr10	116220721	116221120	+	0	NA	intron (NM_001161840, intron 3 of 10)	intron (NM_001161840, intron 3 of 10)	43569	NM_001161838	19279	Mm.336316	NM_011217	ENSMUSG00000020151	Ptprr	Gmcp1|PTP-SL|PTPBR7|RPTPRR|mPTP213	protein tyrosine phosphatase, receptor type, R	protein-coding	0.015038	0.4675
976	chr18	61632401	61632800	+	0	NA	Intergenic	Intergenic	-7053	NR_045420	545261	Mm.426593	NR_045420	ENSMUSG00000098098	Bvht	Braveheart|Gm20748	braveheart long non-coding RNA	ncRNA	0.025063	0.565	136(AGAGGAAGTC,-,0.00),149(ACAGGAAATT,-,0.00)
2419	chr10	93285484	93285883	+	0	NA	intron (NM_013508, intron 1 of 4)	intron (NM_013508, intron 1 of 4)	25476	NM_001322265	13713	Mm.4454	NM_013508	ENSMUSG00000008398	Elk3	D430049E23Rik|Erp|Etrp|Net|Sap-2	ELK3, member of ETS oncogene family	protein-coding	0.012531	0.465	166(GCAGGAAGTG,-,0.00),190(AGAGGAAATA,-,0.00)
494	chr14	31431783	31432182	+	0	NA	intron (NM_011894, intron 2 of 8)	intron (NM_011894, intron 2 of 8)	4118	NM_011894	24056	Mm.383198	NM_011894	ENSMUSG00000021892	Sh3bp5	AI606498|SH3BP-5|Sab	SH3-domain binding protein 5 (BTK-associated)	protein-coding	0.007519	0.46	149(TCAGGAAGCC,-,0.00),200(GCAGGAAACA,-,0.00),220(GGCTTCCTGT,+,0.00)
1530	chr16	85550239	85550638	+	0	NA	promoter-TSS (NM_144853)	promoter-TSS (NM_144853)	-65	NM_144853	224405	Mm.213203	NM_144853	ENSMUSG00000041134	Cyyr1	-	cysteine and tyrosine-rich protein 1	protein-coding	0.030075	0.595
2073	chr15	74921388	74921787	+	0	NA	Intergenic	Intergenic	-33464	NM_001164037	17069	Mm.788	NM_008529	ENSMUSG00000022587	Ly6e	Ly67|RIG-E|Sca-2|TSA-1|Tsa1	lymphocyte antigen 6 complex, locus E	protein-coding	0.012531	0.5125
826	chr10	121421986	121422385	+	0	NA	intron (NM_138956, intron 1 of 4)	intron (NM_138956, intron 1 of 4)	54065	NM_138956	192678	Mm.41265	NM_138956	ENSMUSG00000025795	Rassf3	AW212023|AW322379	Ras association (RalGDS/AF-6) domain family member 3	protein-coding	0.017544	0.51	92(CATTTCCTGG,+,0.00)
1336	chr8	68634946	68635345	+	0	NA	intron (NM_172753, intron 2 of 9)	intron (NM_172753, intron 2 of 9)	99940	NM_001364256	234356	Mm.334569	NM_172753	ENSMUSG00000036356	Csgalnact1	4732435N03Rik|CSGalNAcT-1	chondroitin sulfate N-acetylgalactosaminyltransferase 1	protein-coding	0.005013	0.42
610	chr12	16847404	16847803	+	0	NA	Intergenic	Intergenic	36638	NR_027677	50496	Mm.23296	NM_033270	ENSMUSG00000057469	E2f6	AI462434|E2F6a|E2F6b|EMA	E2F transcription factor 6	protein-coding	0.007519	0.5275	122(CACTTCCCGT,+,0.00),154(CACTTCCTGT,+,0.00),251(AGAGGAAATG,-,0.00),331(GGCTTCCTGT,+,0.00)
2201	chr4	115052618	115053017	+	0	NA	Intergenic	Intergenic	-3609	NM_011527	21349	Mm.239869	NM_011527	ENSMUSG00000028717	Tal1	Hpt|SCL/tal-1|Scl|bHLHa17|tal-1	T cell acute lymphocytic leukemia 1	protein-coding	0.070175	0.65	94(AATTTCCTGC,+,0.00),143(CATTTCCTGG,+,0.00),242(AGTTTCCGTT,+,0.00)
1369	chr17	28057794	28058193	+	0	NA	intron (NM_181413, intron 22 of 24)	intron (NM_181413, intron 22 of 24)	22591	NM_013687	21463	Mm.29758	NM_013687	ENSMUSG00000062859	Tcp11	D17Ken1|Tcp-11	t-complex protein 11	protein-coding	0.012531	0.495
465	chr15	59190516	59190915	+	0	NA	Intergenic	L2a|LINE|L2	-108689	NM_144800	211401	Mm.215481	NM_144800	ENSMUSG00000022353	Mtss1	2310003N14Rik|BC024131|D130001D01Rik|Mim|mKIAA0429	MTSS I-BAR domain containing 1	protein-coding	0.012531	0.4725	104(ATCGGAAACG,-,0.00)
2390	chr3	38952609	38953008	+	0	NA	intron (NM_183221, intron 4 of 16)	intron (NM_183221, intron 4 of 16)	65868	NM_183221	329628	Mm.316210	NM_183221	ENSMUSG00000046743	Fat4	6030410K14Rik|9430004M15	FAT atypical cadherin 4	protein-coding	0.007519	0.3825	200(CATTTCCTGC,+,0.00)
2620	chr12	15798036	15798435	+	0	NA	intron (NM_144551, intron 2 of 2)	intron (NM_144551, intron 2 of 2)	2866	NR_105809	102465204		NR_105809	ENSMUSG00000098480	Mir6387	Gm27281|mmu-mir-6387	microRNA 6387	ncRNA	0.017544	0.545
2355	chr1	171248798	171249197	+	0	NA	Intergenic	Intergenic	-1132	NM_172845	240913	Mm.491147	NM_172845	ENSMUSG00000006403	Adamts4	ADAM-TS4|ADAMTS-2|ADMP-1	a disintegrin-like and metallopeptidase (reprolysin type) with thrombospondin type 1 motif, 4	protein-coding	0.005013	0.5325	53(AGAGGAAGCA,-,0.00)
1779	chr1	189849554	189849953	+	0	NA	intron (NM_008976, intron 12 of 18)	intron (NM_008976, intron 12 of 18)	72538	NM_026796	226830	Mm.156895	NM_026796	ENSMUSG00000026603	Smyd2	1110020E07Rik|4930402C15|KMT3C|Zmynd14	SET and MYND domain containing 2	protein-coding	0.027569	0.4925	152(GATATCCGGT,+,0.00)
1811	chr6	114866407	114866806	+	0	NA	intron (NM_177683, intron 2 of 4)	intron (NM_177683, intron 2 of 4)	55215	NM_177683	232334	Mm.268357	NM_177683	ENSMUSG00000030315	Vgll4	BC048841|VGL-4	vestigial like family member 4	protein-coding	0.002506	0.485
537	chr3	135546497	135546896	+	0	NA	intron (NM_027288, intron 9 of 16)	MLTR25A|LTR|ERVK	61085	NM_027288	110173	Mm.280536	NM_027288	ENSMUSG00000028164	Manba	2410030O07Rik|B930014J03Rik|Bmn	mannosidase, beta A, lysosomal	protein-coding	0.015038	0.465	214(ACAGGAAGCA,-,0.00)
1635	chr7	65373365	65373764	+	0	NA	Intergenic	Intergenic	-2320	NM_009386	21872	Mm.4342	NM_009386	ENSMUSG00000030516	Tjp1	ZO1	tight junction protein 1	protein-coding	0.02005	0.4075	123(ACAGGAAACT,-,0.00),157(AACTTCCTGT,+,0.00)
1514	chr6	21797087	21797486	+	0	NA	intron (NM_173007, intron 7 of 8)	Tigger15a|DNA|TcMar-Tigger	54881	NM_001363814	269831	Mm.21950	NM_173007	ENSMUSG00000029669	Tspan12	9030619E17|AI426782|AI663988|AW111457|Tm4sf12	tetraspanin 12	protein-coding	0.010025	0.46	152(TCAGGAAATG,-,0.00)
817	chr11	115796931	115797330	+	0	NA	exon (NM_028014, exon 28 of 32)	exon (NM_028014, exon 28 of 32)	1306	NR_049194	100885833		NR_049194	ENSMUSG00000093539	Mir5621	Gm22564|mir-5621|mmu-mir-5621	microRNA 5621	ncRNA	0.030075	0.6125	208(TACTTCCTGC,+,0.00),220(TGCTTCCTGC,+,0.00)
701	chr15	84235662	84236061	+	0	NA	intron (NM_133167, intron 1 of 12)	intron (NM_133167, intron 1 of 12)	3818	NM_133167	170736	Mm.323892	NM_133167	ENSMUSG00000022438	Parvb	AI595373|AW742462|D15Gsk1|affixin	parvin, beta	protein-coding	0.017544	0.5525	130(ACAGGAAGTG,-,0.00)
2051	chr3	122078189	122078588	+	0	NA	intron (NM_007378, intron 6 of 49)	intron (NM_007378, intron 6 of 49)	33928	NM_007378	11304	Mm.3918	NM_007378	ENSMUSG00000028125	Abca4	AW050280|Abc10|Abcr|D430003I15Rik|RmP	ATP-binding cassette, sub-family A (ABC1), member 4	protein-coding	0.022556	0.53	271(GGCTTCCTGT,+,0.00)
576	chr16	57580046	57580445	+	0	NA	intron (NM_025599, intron 1 of 9)	intron (NM_025599, intron 1 of 9)	26622	NM_025599	66497	Mm.425976	NM_025599	ENSMUSG00000022748	Cmss1	1110001A06Rik|2610528E23Rik|4930572F24Rik|AV099812|AV122629	cms small ribosomal subunit 1	protein-coding	0.017544	0.4925	256(ACAGGAAGCG,-,0.00),334(AGAGGAAATG,-,0.00)
78	chr1	135673454	135673853	+	0	NA	Intergenic	Intergenic	-46410	NM_001360782	13007	Mm.196484	NM_007791	ENSMUSG00000026421	Csrp1	AA408841|AA959891|AW545626|CRP1|Csrp	cysteine and glycine-rich protein 1	protein-coding	0.032581	0.5525	168(CTCTTCCGGA,+,0.00),172(TCCGGAAACA,-,0.00),207(TGCTTCCTGC,+,0.00)
521	chr6	31592570	31592969	+	0	NA	Intergenic	Intergenic	17802	NR_153845	105242621	Mm.389732	NR_153845		Gm6117	EG619959	predicted gene 6117	ncRNA	0.002506	0.5175	163(GCAGGAAGCC,-,0.00),327(TGTTTCCTGA,+,0.00)
1668	chr7	27334498	27334897	+	0	NA	intron (NM_175641, intron 4 of 32)	CpG	-1034	NM_001310678	108075	Mm.272251	NM_175641	ENSMUSG00000040488	Ltbp4	2310046A13Rik	latent transforming growth factor beta binding protein 4	protein-coding	0.062657	0.6625
1481	chr3	51380277	51380676	+	0	NA	Intergenic	Intergenic	16071	NR_028121	67749	Mm.273339	NM_026358	ENSMUSG00000037161	Mgarp	4930583H14Rik|AI195347|CESP-1|HUMMR|Osap|Qsap	mitochondria localized glutamic acid rich protein	protein-coding	0.010025	0.435	113(AAAGGAAATG,-,0.00)
1587	chr9	120913208	120913607	+	0	NA	TTS (NR_040742)	TTS (NR_040742)	1843	NR_040742	76402	Mm.436588	NR_040742	ENSMUSG00000100146	1700020M21Rik	-	RIKEN cDNA 1700020M21 gene	ncRNA	0.032581	0.5	19(ACAGGAAGGG,-,0.00),182(TGCTTCCTGA,+,0.00),193(AGCTTCCGGT,+,0.00)
1146	chr17	56133779	56134178	+	0	NA	promoter-TSS (NM_013662)	promoter-TSS (NM_013662)	-126	NM_013662	20359	Mm.8029	NM_013662	ENSMUSG00000001227	Sema6b	Sema|Seman|VIb|semaZ	sema domain, transmembrane domain (TM), and cytoplasmic domain, (semaphorin) 6B	protein-coding	0.027569	0.6075	80(GGCTTCCTCT,+,0.00)
2525	chr1	4774969	4775368	+	0	NA	3' UTR (NM_001177658, exon 5 of 5)	3' UTR (NM_001177658, exon 5 of 5)	10558	NM_025300	27395	Mm.182927	NM_025300	ENSMUSG00000033845	Mrpl15	HSPC145|MRP-L7|Rpml7	mitochondrial ribosomal protein L15	protein-coding	0.012531	0.47	269(TGTTTCCTGT,+,0.00)
1226	chr11	22573815	22574214	+	0	NA	Intergenic	Intergenic	61731	NM_153596	103765	Mm.221274	NM_153596	ENSMUSG00000049904	Tmem17	AI503894|AW049890	transmembrane protein 17	protein-coding	0.007519	0.49	188(TCAGGAAGCC,-,0.00)
444	chr2	119408263	119408662	+	0	NA	intron (NM_026574, intron 26 of 35)	intron (NM_026574, intron 26 of 35)	57220	NM_026929	69065	Mm.35083	NM_026929	ENSMUSG00000027313	Chac1	1810008K03Rik	ChaC, cation transport regulator 1	protein-coding	0.02005	0.505
1000	chr2	71690593	71690992	+	0	NA	intron (NR_039557, intron 2 of 3)	intron (NR_039557, intron 2 of 3)	-28625	NR_037979	381371	Mm.330284	NM_201366	ENSMUSG00000064263	Platr26	Gm1631	pluripotency associated transcript 26	ncRNA	0.0401	0.605
459	chr14	34378607	34379006	+	0	NA	intron (NM_153127, intron 1 of 6)	intron (NM_153127, intron 1 of 6)	3302	NM_153127	105450	Mm.272673	NM_153127	ENSMUSG00000041445	Mmrn2	AA986839|ENDOGLYX1|Emilin3|EndoGlyx-1	multimerin 2	protein-coding	0.010025	0.6
1119	chr6	115905522	115905921	+	0	NA	intron (NM_031177, intron 16 of 28)	intron (NM_031177, intron 16 of 28)	-26187	NM_145383	212541	Mm.2965	NM_145383	ENSMUSG00000030324	Rho	Noerg1|Opn2|Ops|RP4	rhodopsin	protein-coding	0.012531	0.4725	221(TGCTTCCTGC,+,0.00),246(CATTTCCTGT,+,0.00)
2045	chr12	55321669	55322068	+	0	NA	intron (NM_025373, intron 3 of 6)	intron (NM_025373, intron 3 of 6)	-18868	NM_021529	59032	Mm.427307	NM_021529	ENSMUSG00000021022	Ppp2r3c	4930511A21Rik|5730412A08Rik|G4-1|G5pr	protein phosphatase 2, regulatory subunit B'', gamma	protein-coding	0.035088	0.53	223(CATTTCCTCT,+,0.00),284(GATTTCCGGC,+,0.00)
289	chr11	4216223	4216622	+	0	NA	TTS (NM_134023)	TTS (NM_134023)	-1803	NM_028022	71962	Mm.7852	NM_028022	ENSMUSG00000020424	Castor1	2410008K03Rik|Gatsl3	cytosolic arginine sensor for mTORC1 subunit 1	protein-coding	0.010025	0.575
1386	chr12	112154441	112154840	+	0	NA	intron (NM_001097621, intron 2 of 15)	intron (NM_001097621, intron 2 of 15)	8432	NM_001097621	668303	Mm.313104	NM_001097621	ENSMUSG00000021294	Kif26a	mKIAA1236	kinesin family member 26A	protein-coding	0.010025	0.55
2018	chr7	143614684	143615083	+	0	NA	exon (NM_175649, exon 5 of 8)	exon (NM_175649, exon 5 of 8)	12962	NM_175649	244237	Mm.247498	NM_175649	ENSMUSG00000045362	Tnfrsf26	Tnfrh3|Tnfrsf24	tumor necrosis factor receptor superfamily, member 26	protein-coding	0.012531	0.4675	212(CATTTCCTGA,+,0.00),264(TACTTCCTCC,+,0.00)
1858	chr5	75970244	75970643	+	0	NA	intron (NM_010612, intron 3 of 29)	intron (NM_010612, intron 3 of 29)	8012	NM_010612	16542	Mm.285	NM_010612	ENSMUSG00000062960	Kdr	6130401C07|Flk-1|Flk1|Krd-1|Ly73|VEGFR-2|VEGFR2|orv|sVEGFR-2	kinase insert domain protein receptor	protein-coding	0.010025	0.44	288(GGTTTCCTGA,+,0.00),368(GCAGGAAATC,-,0.00)
623	chr6	115909940	115910339	+	0	NA	intron (NM_031177, intron 17 of 28)	intron (NM_031177, intron 17 of 28)	-21769	NM_145383	212541	Mm.2965	NM_145383	ENSMUSG00000030324	Rho	Noerg1|Opn2|Ops|RP4	rhodopsin	protein-coding	0.02005	0.56	238(ACAGGAAGTC,-,0.00)
1931	chr5	147584543	147584942	+	0	NA	intron (NM_010228, intron 20 of 29)	intron (NM_010228, intron 20 of 29)	141269	NM_010228	14254	Mm.389712	NM_010228	ENSMUSG00000029648	Flt1	AI323757|Flt-1|VEGFR-1|VEGFR1|sFlt1	FMS-like tyrosine kinase 1	protein-coding	0.022556	0.5	361(CGCTTCCTGA,+,0.00)
1007	chr11	79739139	79739538	+	0	NA	Intergenic	Intergenic	12938	NR_029959	723853		NR_029959	ENSMUSG00000065489	Mir365-2	Mirn365-2|mir-365-2	microRNA 365-2	ncRNA	0.022556	0.6	59(GGAGGAAATG,-,0.00)
2131	chr2	33024938	33025337	+	0	NA	intron (NM_001355200, intron 13 of 29)	intron (NM_001355200, intron 13 of 29)	-43054	NM_001356409	56017	Mm.305754	NM_019488	ENSMUSG00000026791	Slc2a8	D2Ertd44e|GLUT8|GlutX1	solute carrier family 2, (facilitated glucose transporter), member 8	protein-coding	0.012531	0.4925	286(GACTTCCTGA,+,0.00),379(GCCGGAAGTG,-,0.00)
1580	chr10	39451062	39451461	+	0	NA	intron (NM_001122892, intron 2 of 12)	intron (NM_001122892, intron 2 of 12)	81462	NM_001122892	14360	Mm.4848	NM_008054	ENSMUSG00000019843	Fyn	AI448320|AW552119	Fyn proto-oncogene	protein-coding	0.015038	0.5175	149(ACAGGAAATG,-,0.00),228(CATATCCGCT,+,0.00)
655	chr7	105793680	105794079	+	0	NA	Intergenic	Intergenic	-6329	NM_001162943	233651	Mm.334108	NM_001162943	ENSMUSG00000036862	Dchs1	3110041P15Rik|C130033F22Rik|CDH25|FIB1|Gm165|PCDH16	dachsous cadherin related 1	protein-coding	0.017544	0.505	150(GGAGGAAGTG,-,0.00)
207	chr18	62849369	62849768	+	0	NA	Intergenic	L3|LINE|CR1	-72759	NM_133237	494504	Mm.24042	NM_133237	ENSMUSG00000071847	Apcdd1	AB023957|AU041258|Drapc1|EIG180	adenomatosis polyposis coli down-regulated 1	protein-coding	0.015038	0.4625
674	chr19	5929736	5930135	+	0	NA	Intergenic	Intergenic	-5119	NM_026772	104252	Mm.491103	NM_026772	ENSMUSG00000045664	Cdc42ep2	1110008C05Rik|Borg1|Cep2|D19Bwg1013e	CDC42 effector protein (Rho GTPase binding) 2	protein-coding	0.017544	0.58
2563	chr11	63376866	63377265	+	0	NA	Intergenic	Intergenic	244262	NM_001302260	18858	Mm.1237	NM_008885	ENSMUSG00000018217	Pmp22	22kDa|Gas-3|HNPP|TRE002|Tr|trembler	peripheral myelin protein 22	protein-coding	0.022556	0.495	137(CATTTCCTTT,+,0.00),247(CATTTCCTGC,+,0.00),343(AACGGAAGTG,-,0.00)
1537	chr18	4654633	4655032	+	0	NA	intron (NM_001081963, intron 2 of 3)	intron (NM_001081963, intron 2 of 3)	19903	NM_001081963	240185	Mm.33179	NM_001081963	ENSMUSG00000033960	Jcad	1110056P05Rik|9430020K01Rik|Gm328|mKIAA1462	junctional cadherin 5 associated	protein-coding	0.010025	0.4575	223(TGTTTCCTGT,+,0.00)
1431	chr9	62338222	62338621	+	0	NA	Intergenic	Intergenic	-2922	NM_009672	11737	Mm.269088	NM_009672	ENSMUSG00000032249	Anp32a	Anp32|I1PP2A|LANP|PHAP1|W91701|pp32	acidic (leucine-rich) nuclear phosphoprotein 32 family, member A	protein-coding	0.010025	0.415	243(AGCGGAAAAG,-,0.00)
301	chr2	148530559	148530958	+	0	NA	Intergenic	Intergenic	-87223	NM_010740	17064	Mm.681	NM_010740	ENSMUSG00000027435	Cd93	6030404G09Rik|AA145088|AA4.1|AW555904|C1qr1|C1qrp|Ly68	CD93 antigen	protein-coding	0.010025	0.445	196(TCAGGAAGTA,-,0.00),316(CACTTCCTCC,+,0.00)
1012	chr8	117371252	117371651	+	0	NA	intron (NM_028941, intron 1 of 20)	intron (NM_028941, intron 1 of 20)	22281	NM_028941	74440	Mm.233181	NM_028941	ENSMUSG00000034390	Cmip	4933407C03Rik|5830471E12Rik|AI314065|AI464126	c-Maf inducing protein	protein-coding	0.015038	0.59
1257	chr15	66932392	66932791	+	0	NA	intron (NM_008681, intron 15 of 15)	intron (NM_008681, intron 15 of 15)	37050	NM_008681	17988	Mm.30837	NM_008681	ENSMUSG00000005125	Ndrg1	CAP43|CMT4D|DRG1|HMSNL|NMSL|Ndr1|Ndrl|PROXY1|RTP|TDD5	N-myc downstream regulated gene 1	protein-coding	0.010025	0.485	188(CCAGGAAATG,-,0.00)
38	chr2	26597343	26597742	+	0	NA	intron (NM_026212, intron 1 of 5)	intron (NM_026212, intron 1 of 5)	-6122	NR_106155	102465787		NR_106155	ENSMUSG00000105799	Mir126b	mmu-mir-126b	microRNA 126b	ncRNA	0.010025	0.535
2397	chr14	121702550	121702949	+	0	NA	intron (NM_134074, intron 1 of 52)	intron (NM_134074, intron 1 of 52)	-4332	NM_001347596	105445	Mm.378591	NM_134074	ENSMUSG00000025558	Dock9	AA959601|AW538057|B230309H04Rik|D14Wsu89e|Zizimin1|mKIAA1058	dedicator of cytokinesis 9	protein-coding	0.007519	0.5075	161(ACAGGAAGCA,-,0.00)
669	chr12	21264266	21264665	+	0	NA	intron (NM_001004364, intron 23 of 26)	intron (NM_001004364, intron 23 of 26)	21819	NM_001355609	16413	Mm.273333	NM_008403	ENSMUSG00000062352	Itgb1bp1	AI449260|AU019480|Icap1	integrin beta 1 binding protein 1	protein-coding	0.012531	0.525	149(AGAGGAAGTG,-,0.00),162(GAAGGAAGTG,-,0.00)
486	chr6	95742373	95742772	+	0	NA	Intergenic	Intergenic	-23726	NM_011507	20917	Mm.371585	NM_011507	ENSMUSG00000061838	Suclg2	AF171077|AW556404|D6Wsu120e|G-SCS|GTPSCS|SCS-betaG	succinate-Coenzyme A ligase, GDP-forming, beta subunit	protein-coding	0.010025	0.5225
2627	chr8	8737297	8737696	+	0	NA	Intergenic	L3|LINE|CR1	-46959	NM_176849	234023	Mm.251655	NM_176849	ENSMUSG00000040459	Arglu1	9430010O03Rik|C130008N12	arginine and glutamate rich 1	protein-coding	0.007519	0.525
632	chr11	106715093	106715492	+	0	NA	promoter-TSS (NM_001305158)	promoter-TSS (NM_001305158)	-11	NM_001305158	18613	Mm.343951	NM_008816	ENSMUSG00000020717	Pecam1	C85791|Cd31|PECAM-1|Pecam	platelet/endothelial cell adhesion molecule 1	protein-coding	0.015038	0.5075	34(GTCTTCCGGC,+,0.00),222(TCAGGAAATG,-,0.00)
2341	chr2	11447936	11448335	+	0	NA	Intergenic	Intergenic	-49635	NR_040615	77543	Mm.490670	NR_040615	ENSMUSG00000102674	8030442B05Rik	-	RIKEN cDNA 8030442B05 gene	ncRNA	0.012531	0.4775	54(GCAGGAAGTC,-,0.00)
1685	chr14	31168477	31168876	+	0	NA	promoter-TSS (NM_138672)	promoter-TSS (NM_138672)	-35	NM_138672	192187	Mm.220821	NM_138672	ENSMUSG00000042286	Stab1	FEEL-1|FELE-1|MFEEL-1|MS-1|STAB-1|mKIAA0246	stabilin 1	protein-coding	0.025063	0.5775
1706	chr2	15538651	15539050	+	0	NA	intron (NM_001310455, intron 1 of 38)	intron (NM_001310455, intron 1 of 38)	12371	NM_001310455	102635496		NM_001310455	ENSMUSG00000075520	Malrd1	Diet1|Gm13318|Gm13364	MAM and LDL receptor class A domain containing 1	protein-coding	0.002506	0.3875
