## Supplemental Table 2 for "Defining the Transcriptional and Epigenetic Basis of Organotypic Endothelial Diversity in the Developing and Adult Mouse"

### Sheet: Brain_Retina_Overlap_Peaks
Organ Specific Peaks
	Brain_Retina				Heart				Liver				Lung				Kidney
chr10	79955182	79955582		chr14	101817530	101817929		chr9	41092708	41093107		chr6	118078881	118079280		chr8	106739452	106739852
chr18	57788401	57788801		chr16	7116298	7116697		chr1	93124035	93124434		chr19	57526526	57526925		chr10	88337861	88338261
chr6	8336610	8337010		chr6	140372429	140372828		chr19	7107314	7107713		chr1	90563926	90564325		chr10	99194656	99195056
chr3	35704221	35704621		chr4	13775810	13776209		chrX	20644178	20644577		chr6	113372499	113372898		chr13	81975869	81976269
chr3	104573534	104573934		chr6	137793669	137794068		chr7	128365573	128365972		chr1	99197371	99197770		chr5	124224289	124224689
chr6	29507610	29508010		chrX	56705669	56706068		chr5	44523715	44524114		chr9	101062352	101062751		chr13	83976200	83976600
chr2	119398679	119399079		chr2	4454185	4454584		chr12	3264400	3264799		chr10	113946787	113947186		chr10	47185506	47185906
chr12	76670014	76670414		chr12	11395483	11395882		chr8	104569568	104569967		chr12	40958506	40958905		chr8	82008748	82009148
chr9	53375957	53376357		chr6	88743574	88743973		chr12	95937713	95938112		chr2	167313833	167314232		chr5	91956790	91957190
chr19	32238718	32239118		chr17	15242951	15243350		chr13	38440139	38440538		chr19	11814902	11815301		chr14	99111482	99111882
chr7	89774515	89774915		chr19	10780458	10780857		chr3	51724517	51724916		chr17	84162940	84163339		chr8	65395755	65396155
chr16	91441454	91441854		chr2	13781802	13782201		chr3	29957555	29957954		chr10	60297111	60297510		chrX	35995083	35995483
chr11	69565119	69565519		chr5	96846240	96846639		chrX	10552166	10552565		chr3	44191956	44192355		chr16	56324271	56324671
chr18	56424647	56425047		chr15	59493895	59494294		chr19	34678457	34678856		chr14	37795642	37796041		chr8	16383730	16384130
chr11	60345113	60345513		chr1	86811704	86812103		chr5	16472062	16472461		chr2	38463187	38463586		chr16	48007141	48007541
chr11	109264177	109264577		chr2	43847692	43848091		chr4	71131272	71131671		chr10	21717227	21717626		chr14	124024012	124024412
chr4	126813322	126813722		chr10	55783093	55783492		chr8	35113982	35114381		chr3	143389855	143390254		chr12	100986442	100986842
chr4	100037659	100038059		chr12	73562898	73563297		chr2	92016990	92017389		chr13	104799668	104800067		chr10	9992799	9993199
chr3	145649869	145650269		chr4	81051488	81051887		chr18	72029057	72029456		chr7	99174100	99174499		chr9	103642492	103642892
chr17	83645217	83645617		chr15	57979280	57979679		chr8	111718954	111719353		chr14	31843634	31844033		chr19	59323326	59323726
chr9	116415023	116415423		chr2	170945800	170946199		chr7	95332032	95332431		chr3	76708575	76708974		chr12	112272236	112272636
chr8	109849398	109849798		chr4	81240545	81240944		chr16	75263923	75264322		chr19	11803311	11803710		chr9	47064647	47065047
chr14	67888107	67888507		chr1	170678744	170679143		chr12	60511074	60511473		chr1	177631498	177631897		chr13	117931547	117931947
chr15	64558217	64558617		chr4	119962940	119963339		chr13	84806669	84807068		chr13	24726773	24727172		chr9	84344548	84344948
chrX	152178746	152179146		chr9	39633916	39634315		chr16	66925518	66925917		chr15	15559128	15559527		chr9	6890378	6890778
chr5	67866209	67866609		chr14	21617189	21617588		chr18	85963690	85964089		chr11	74085767	74086166		chr10	67988039	67988439
chr11	65760497	65760897		chr10	96589847	96590246		chr2	42025875	42026274		chr6	49957229	49957628		chr12	3811516	3811916
chr6	49371530	49371930		chr3	109017318	109017717		chr15	48385235	48385634		chr8	55638723	55639122		chr2	13342456	13342856
chr11	47170999	47171399		chr3	119976274	119976673		chr17	94325399	94325798		chr6	145918226	145918625		chr9	107596938	107597338
chr9	116122955	116123355		chr16	51540907	51541306		chr12	91675902	91676301		chr2	111294436	111294835		chr11	27433793	27434193
chr5	147758093	147758493		chr3	99653420	99653819		chr4	59639220	59639619		chr12	97490719	97491118		chr18	38938667	38939067
chr11	62826266	62826666		chr8	83357538	83357937		chr9	75523650	75524049		chr1	9578509	9578908		chr6	61809990	61810390
chr3	142356741	142357141		chr10	75098452	75098851		chr17	79539791	79540190		chr1	8470349	8470748		chr8	116868693	116869093
chr2	29950983	29951383		chr13	111341235	111341634		chr12	94733165	94733564		chr8	37880458	37880857		chr16	40974173	40974573
chr4	57279125	57279525		chr9	79238313	79238712		chr18	59318619	59319018		chr8	120343187	120343586		chr6	11108296	11108696
chr6	38345806	38346206		chr4	54761276	54761675		chr4	119847519	119847918		chr6	138769817	138770216		chr5	113639124	113639524
chr1	82597186	82597586		chr12	36013454	36013853		chr7	143621062	143621461		chr3	9156259	9156658		chr1	169347664	169348064
chr4	29092021	29092421		chr11	45218344	45218743		chr9	95191414	95191813		chr8	90346594	90346993		chr8	42197208	42197608
chr5	113070252	113070652		chr2	100789839	100790238		chr17	42087537	42087936		chr10	53281255	53281654		chr2	138896927	138897327
chr6	85100710	85101110		chr11	3484200	3484599		chr9	105548888	105549287		chr4	15594357	15594756		chr12	117196716	117197116
chr11	77196604	77197004		chr11	22373141	22373540		chr2	135686595	135686994		chr15	37579954	37580353		chr18	58792431	58792831
chr2	72502383	72502783		chr6	133467119	133467518		chr10	60262365	60262764		chr3	77917899	77918298		chr5	40983031	40983431
chr1	177708752	177709152		chr10	19990871	19991270		chr14	111403563	111403962		chr8	93941149	93941548		chr2	105722403	105722803
chr2	145856970	145857370		chr12	57811599	57811998		chr10	100200491	100200890		chr18	4581955	4582354		chr18	34229167	34229567
chr18	55475251	55475651		chr8	39405005	39405404		chr18	87176367	87176766		chr11	18992812	18993211		chr2	44068755	44069155
chr11	26358073	26358473		chr14	46466071	46466470		chr5	56952985	56953384		chr9	34851223	34851622		chr3	95988957	95989357
chr1	88760039	88760439		chrX	150845859	150846258		chr4	140628997	140629396		chr9	62469081	62469480		chr17	86494872	86495272
chr14	11781128	11781528		chr11	95748045	95748444		chr1	99946726	99947125		chr19	47368978	47369377		chr13	46780008	46780408
chr11	20127239	20127639		chr4	38452248	38452647		chr2	116998833	116999232		chr7	98104240	98104639		chr14	53501483	53501883
chr10	12823463	12823863		chr7	115624781	115625180		chr4	105272879	105273278		chr8	50160597	50160996		chr5	97980541	97980941
chr10	8890533	8890933		chr17	73265829	73266228		chr11	4975618	4976017		chr8	108755638	108756037		chr19	37795582	37795982
chr15	96559906	96560306		chr6	108141617	108142016		chr7	55019119	55019518		chr8	101462501	101462900		chr1	170510748	170511148
chr6	66401901	66402301		chr6	65665372	65665771		chr17	28052243	28052642		chr4	66919689	66920088		chr4	131719123	131719523
chr1	36079660	36080060		chr19	30419901	30420300		chr12	86641854	86642253		chr6	14720706	14721105		chr18	67985875	67986275
chr3	30222445	30222845		chr13	59654487	59654886		chr14	86261652	86262051		chr6	96218316	96218715		chr17	13681125	13681525
chr2	142280255	142280655		chr1	56959093	56959492		chr17	25516264	25516663		chr19	60554972	60555371		chr14	60310692	60311092
chr8	86013553	86013953		chr4	110161655	110162054		chr3	6427905	6428304		chr16	28411255	28411654		chr6	96369630	96370030
chr12	79598489	79598889		chr3	70401209	70401608		chr10	116358929	116359328		chr13	107666638	107667037		chr7	145102215	145102615
chr9	71942389	71942789		chr4	55474000	55474399		chr6	4634618	4635017		chr14	114074044	114074443		chr1	168969364	168969764
chr19	32888797	32889197		chr5	58162389	58162788		chr6	70714258	70714657		chr5	69931507	69931906		chr7	34769526	34769926
chr1	105168869	105169269		chr1	157000034	157000433		chr2	67611588	67611987		chr6	27870942	27871341		chr16	11650767	11651167
chr16	44875121	44875521		chr3	130535162	130535561		chr18	50769148	50769547		chr7	138649987	138650386		chr14	117202001	117202401
chr13	49338903	49339303		chr6	108324352	108324751		chr14	86565337	86565736		chr3	139162218	139162617		chr7	83486262	83486662
chr14	33247641	33248041		chr10	96397149	96397548		chr19	31754618	31755017		chr16	28391132	28391531		chr3	144356885	144357285
chr5	104383053	104383453		chr7	50543276	50543675		chr1	32613298	32613697		chr18	33200481	33200880		chr8	8820802	8821202
chr1	88389732	88390132		chr6	86180618	86181017		chr1	108571972	108572371		chr5	64729150	64729549		chr4	15467831	15468231
chr7	133204485	133204885		chr9	113331683	113332082		chr15	91504043	91504442		chr1	152530329	152530728		chr13	115989088	115989488
chr3	145632867	145633267		chr4	127819238	127819637		chr16	21452367	21452766		chr18	47675876	47676275		chr3	42450575	42450975
chr15	3250971	3251371		chrX	53292104	53292503		chr5	143302191	143302590		chr5	39964400	39964799		chr8	68642507	68642907
chr3	121892708	121893108		chr8	94865342	94865741		chr11	78463630	78464029		chr19	28914463	28914862		chr15	64480542	64480942
chr15	93399926	93400326		chr2	13550180	13550579		chr2	3194931	3195330		chr2	66765200	66765599		chr3	157321162	157321562
chr4	137750109	137750509		chr5	44855240	44855639		chr8	13974846	13975245		chr11	77813949	77814348		chr11	101851012	101851412
chr13	113934970	113935370		chr17	80347221	80347620		chr7	141945956	141946355		chr7	130791373	130791772		chr11	71899902	71900302
chr1	156028343	156028743		chr2	166139624	166140023		chr3	146414174	146414573		chr10	108382407	108382806		chr6	137060641	137061041
chr12	88942611	88943011		chr7	123782255	123782654		chr1	25775410	25775809		chr8	99446459	99446858		chr10	75949515	75949915
chr3	81377452	81377852		chr6	20493781	20494180		chrX	106093309	106093708		chr10	60803980	60804379		chr11	44788037	44788437
chr16	51719678	51720078		chr14	89063958	89064357		chr2	25098189	25098588		chr2	91405646	91406045		chr14	104943470	104943870
chr13	41994087	41994487		chr18	22393711	22394110		chrX	99216777	99217176		chr6	91906112	91906511		chr17	75119486	75119886
chr3	68783664	68784064		chr1	131652677	131653076		chr6	136427230	136427629		chr5	22135501	22135900		chrX	141384619	141385019
chr19	46623015	46623415		chr1	8817102	8817501		chr9	50235934	50236333		chr16	86718201	86718600		chr11	49237582	49237982
chr5	115500380	115500780		chr6	35260608	35261007		chr5	32852021	32852420		chr14	37882026	37882425		chr8	108853061	108853461
chr15	44339056	44339456		chr14	8305074	8305473		chr16	67106610	67107009		chr7	49283937	49284336		chr16	45350992	45351392
chr16	13350127	13350527		chr15	63280052	63280451		chr15	59202227	59202626		chr2	106756328	106756727		chr2	117079598	117079998
chr13	19475782	19476182		chr4	55055866	55056265		chr12	97203831	97204230		chr7	18999129	18999528		chr4	11986750	11987150
chr3	19953827	19954227		chr9	75561245	75561644		chr14	73257236	73257635		chr4	137907977	137908376		chr15	90617096	90617496
chr9	96391931	96392331		chr7	39596401	39596800		chr8	37020754	37021153		chr5	84865790	84866189		chr5	60969496	60969896
chr5	38366733	38367133		chr4	43087631	43088030		chr3	65927689	65928088		chr8	81757671	81758070		chr14	105452621	105453021
chr12	54514806	54515206		chr18	15497034	15497433		chr2	160754126	160754525		chr11	38224302	38224701		chr2	131502290	131502690
chr10	111138004	111138404		chr18	14261269	14261668		chr1	60953047	60953446		chr8	121059095	121059494		chr2	84426560	84426960
chr14	102832995	102833395		chr6	36644899	36645298		chr1	113852242	113852641		chr5	142730318	142730717		chr17	46271985	46272385
chr18	15770797	15771197		chr6	120558006	120558405		chr14	116162766	116163165		chr2	124248249	124248648		chr10	56153062	56153462
chr19	5614948	5615348		chr2	117819788	117820187		chr3	140325175	140325574		chrX	116479747	116480146		chr11	82604212	82604612
chr3	39531166	39531566		chr11	53264286	53264685		chr1	60447072	60447471		chr11	17221100	17221499		chr12	54444453	54444853
chr4	88537314	88537714		chr17	73390216	73390615		chr2	157801247	157801646		chr6	26844834	26845233		chr4	87820928	87821328
chr6	117565854	117566254		chr13	83125538	83125937		chr17	55532003	55532402		chr17	30913521	30913920		chr15	16541180	16541580
chr16	13251098	13251498		chr12	36053627	36054026		chr17	80275745	80276144		chr12	12010658	12011057		chr6	114445004	114445404
chr5	63915291	63915691		chr16	34282423	34282822		chr15	20031648	20032047		chr15	34584279	34584678		chr15	44673602	44674002
chr18	4076232	4076632		chr18	42600589	42600988		chr2	50755678	50756077		chr3	149184208	149184607		chr8	108854543	108854943
chr5	100509263	100509663		chr4	104881174	104881573		chr3	17216781	17217180		chr1	19522575	19522974		chr15	34266305	34266705
chr4	32164735	32165135		chr11	90534510	90534909		chr14	101352268	101352667		chr6	25670149	25670548		chr2	75564816	75565216
chr6	116122878	116123278		chr9	102996207	102996606		chr8	115146959	115147358		chr19	38868603	38869002		chr5	116490794	116491194
chr4	95483593	95483993		chr9	48197452	48197851		chr10	94585815	94586214		chr4	48591205	48591604		chr17	91200667	91201067
chr8	119420132	119420532		chr19	6595742	6596141		chr16	80600242	80600641		chr12	118042199	118042598		chr16	49332333	49332733
chr16	84807113	84807513		chr3	31242278	31242677		chr10	120446249	120446648		chr15	73296551	73296950		chr6	44408799	44409199
chr11	22692880	22693280		chr10	110037647	110038046		chr8	78627768	78628167		chr16	52044991	52045390		chr17	78075994	78076394
chr6	97797362	97797762		chr6	3465755	3466154		chr13	86238049	86238448		chr16	51160716	51161115		chr3	51857818	51858218
chr5	123672812	123673212		chr6	140507627	140508026		chr16	79778681	79779080		chr15	19981390	19981789		chr11	56165748	56166148
chr11	83284571	83284971		chr15	74597431	74597830		chr12	48612073	48612472		chr2	40332538	40332937		chr1	127449544	127449944
chr1	140378884	140379284		chr14	36624902	36625301		chr14	73472235	73472634		chr4	77465905	77466304		chr3	141214813	141215213
chr12	69367597	69367997		chrX	135835186	135835585		chr19	41841113	41841512		chr13	10024269	10024668		chr2	4413240	4413640
chr4	56939258	56939658		chr5	36461236	36461635		chr2	48664367	48664766		chr16	4607228	4607627		chr6	112255967	112256367
chr15	62008282	62008682		chr5	49256929	49257328		chr8	61986086	61986485		chr10	74693826	74694225		chr7	123046766	123047166
chr5	35670301	35670701		chr2	173255815	173256214		chr7	87411388	87411787		chr10	102238734	102239133		chr5	122460649	122461049
chr16	72946656	72947056		chr1	72046314	72046713		chr3	138833097	138833496		chr6	129212848	129213247		chr1	132410595	132410995
chr2	49842556	49842956		chr14	19949655	19950054		chr12	66055375	66055774		chr13	107954902	107955301		chr2	65414352	65414752
chr4	138184547	138184947		chr10	66815899	66816298		chr7	77445373	77445772		chr15	37812226	37812625		chr13	41569078	41569478
chr14	76149863	76150263		chr18	34420264	34420663		chr6	58216120	58216519		chr13	59004907	59005306		chr13	70779195	70779595
chr11	101435600	101436000		chr1	56911088	56911487		chr1	103354275	103354674		chr1	175279472	175279871		chr17	10378465	10378865
chrX	99035970	99036370		chr3	65490578	65490977		chr19	18055263	18055662		chr11	35687148	35687547		chr15	74955341	74955741
chr12	86836672	86837072		chr12	25413702	25414101		chr16	74739468	74739867		chr12	76705596	76705995		chr4	72388243	72388643
chr6	40464471	40464871		chr1	161443165	161443564		chr7	67050934	67051333		chr7	57100082	57100481		chr1	55149739	55150139
chr6	86504274	86504674		chr15	7056803	7057202		chr3	91225285	91225684		chrX	42581082	42581481		chr18	8812503	8812903
chr17	75593494	75593894		chr15	100715552	100715951		chr14	63262881	63263280		chr12	27280544	27280943		chr5	45629114	45629514
chr15	97468678	97469078		chr2	21942427	21942826		chr14	75025118	75025517		chr10	106161390	106161789		chr1	72578595	72578995
chr6	134177351	134177751		chr13	92328044	92328443		chr17	43647840	43648239		chr3	6872183	6872582		chr10	3839863	3840263
chr11	88525991	88526391		chr16	17900511	17900910		chr1	168334858	168335580		chr6	9384206	9384605		chr17	67912491	67912891
chr10	88349813	88350213		chr2	104132034	104132433		chr17	83340970	83341369		chr8	12902516	12902915		chr2	166330408	166330808
chr13	26774884	26775284		chr13	60709100	60709499		chr11	106408761	106409160		chr15	9361695	9362094		chr4	131781026	131781426
chr5	72796226	72796626		chr5	31080100	31080499		chr14	33328301	33328700		chr9	16731978	16732377		chrX	157276259	157276659
chr4	91014139	91014539		chr17	93255504	93255903		chr15	58768284	58768683		chr19	4222196	4222595		chr16	50795602	50796002
chr13	21579658	21580058		chr1	178829491	178829890		chr17	15066887	15067286		chr8	65775824	65776223		chr2	43790080	43790480
chr3	138635913	138636313		chr19	40442751	40443150		chr19	26710257	26710656		chr13	7471451	7471850		chr8	125162608	125163008
chr13	56553002	56553402		chr4	46799855	46800254		chr9	4415800	4416199		chr15	16314550	16314949		chr3	141540730	141541130
chr12	75283292	75283692		chr8	128099300	128099699		chrX	147400678	147401077		chr8	121424122	121424521		chr6	36676823	36677223
chr14	117494776	117495176		chr13	111862329	111862728		chr6	65578138	65578537		chr4	17992987	17993386		chr10	70440425	70440825
chr1	140658181	140658581		chr1	51062324	51062723		chr8	23283953	23284352		chr8	120163441	120163840		chr18	31942466	31942866
chr2	31029726	31030126		chr9	117455200	117455599		chr2	114018271	114018670		chrX	84457272	84457671		chr4	68788545	68788945
chr2	101766673	101767073		chr15	12995120	12995519		chr1	51225618	51226017		chr2	84354016	84354415		chr8	109084712	109085112
chr8	88953677	88954077		chr16	44965650	44966049		chr11	99892239	99892638		chr19	16441969	16442368		chr3	3748489	3748889
chr11	77462402	77462802		chr8	108282026	108282425		chr6	8816950	8817349		chr3	137321385	137321784		chr5	90788107	90788507
chr8	109593271	109593671		chr15	90818108	90818507		chr7	27609250	27609649		chr11	13379183	13379582		chr19	34369487	34369887
chr10	37081419	37081819		chr5	96849277	96849676		chr15	69098841	69099240		chr13	103958772	103959171		chr7	92967388	92967788
chr10	86845894	86846294		chr10	89111867	89112266		chr15	20282578	20282977		chr6	6454418	6454817		chr2	93030114	93030514
chr10	7140285	7140685		chr6	17110584	17110983		chr16	67434360	67434759		chr5	73135270	73135669		chr17	53569957	53570357
chr13	38979342	38979742		chr13	76409294	76409693		chr14	88399184	88399583		chr7	110821269	110821668		chr16	35602499	35602899
chr5	120907365	120907765		chr17	83549513	83549912		chr5	88630992	88631391		chr11	49191558	49191957		chr4	4630719	4631119
chrX	18187112	18187512		chr2	121306442	121306841		chr4	58546818	58547217		chr3	86818980	86819379		chr2	60469120	60469520
chr3	53659901	53660301		chr6	33377365	33377764		chr7	139452104	139452503		chr6	80625533	80625932		chr10	53428880	53429280
chr4	139175550	139175950		chr13	99742470	99742869		chr13	3742320	3742719		chr6	85366365	85366764		chr12	28999929	29000329
chr9	25291909	25292309		chr12	104125183	104125582		chr9	23305843	23306242		chr6	34341660	34342059		chr12	40919307	40919707
chr10	58585699	58586099		chr4	118553055	118553454		chr6	52168632	52169031		chr4	36040378	36040777		chr3	101609721	101610121
chr5	51941588	51941988		chr11	35582684	35583083		chr6	49822382	49822781		chr5	13579137	13579536		chr6	39072626	39073026
chr8	124661602	124662002		chr9	64678253	64678652		chr2	3205391	3205790		chr2	105108772	105109171		chr8	7131737	7132137
chr2	16929030	16929430		chr6	61279514	61279913		chr3	106474298	106474697		chr3	140874567	140874966		chr14	101503174	101503574
chr10	117106249	117106649		chr11	110874520	110874919		chr16	96208347	96208746		chr12	68733978	68734377		chr3	90583869	90584269
chr3	86187268	86187668		chr10	25596793	25597192		chr6	102515257	102515656		chr3	137154479	137154878		chr3	49686497	49686897
chr8	33811409	33811809		chr9	110638710	110639109		chr8	88539960	88540359		chr6	88930089	88930488		chr10	66627905	66628305
chr13	114954562	114954962		chr5	9464786	9465185		chr10	95306844	95307243		chr1	161419152	161419551		chr4	119982608	119983008
chr16	20003643	20004043		chr12	71638137	71638536		chr2	93903458	93903857		chr19	37920081	37920480		chrX	71070578	71070978
chr1	11087961	11088361		chr15	80693477	80693876		chr4	48696799	48697198		chr1	20248170	20248569		chr2	65516713	65517113
chr12	86793879	86794279		chr8	36111188	36111587		chr17	40138778	40139177		chr4	31328806	31329205		chr4	12413269	12413669
chr5	139794879	139795279		chr13	20034382	20034781		chr16	29022726	29023125		chr15	79904838	79905237		chr16	35378307	35378707
chr3	37928016	37928416		chr4	105483484	105483883		chr7	71380259	71380658		chr15	88083921	88084320		chr13	16529026	16529426
chr9	45395931	45396331		chr5	49341549	49341948		chr11	117087131	117087530		chr17	86247888	86248287		chr13	89070116	89070516
chr1	106219510	106219910		chr7	76445117	76445516		chr2	57229871	57230270		chr4	60216630	60217029		chr13	28820879	28821279
chr3	95234874	95235274		chr18	78451107	78451506		chr13	119649443	119649842		chr7	24439903	24440302		chr16	14472618	14473018
chr4	130173538	130173938		chr4	102948887	102949286		chr1	103881685	103882084		chr7	137675425	137675824		chr11	80499100	80499500
chr10	81349084	81349484		chr5	123502043	123502442		chr18	47432601	47433000		chr8	93854689	93855088		chr3	13567930	13568330
chr13	49213611	49214011		chr4	12814541	12814940		chr16	61975829	61976228		chr11	13416422	13416821		chr5	14577070	14577470
chr13	21293464	21293864		chr4	55772625	55773024		chr3	47662516	47662915		chr8	125836864	125837263		chr18	68794531	68794931
chrX	10729484	10729884		chr6	95150055	95150454		chr8	105494588	105494987		chr3	51303879	51304278		chr5	144652113	144652513
chr5	92887510	92887910		chr15	58536080	58536479		chr7	57389079	57389478		chr1	28870545	28870944		chr8	81614544	81614944
chr10	121284421	121284821		chr13	97062137	97062536		chr3	54399414	54399813		chr15	26837199	26837598		chr10	46718406	46718806
chr6	119635622	119636022		chr4	48731486	48731885		chr15	36891604	36892003		chr10	105210224	105210623		chr2	114028812	114029212
chr10	68526909	68527309		chr2	83692612	83693011		chr10	34889527	34889926		chr11	106021678	106022077		chr1	149094536	149094936
chr5	63827099	63827499		chr5	150050003	150050402		chr7	111779881	111780280		chr11	28446424	28446823		chr8	90122995	90123395
chr14	101869141	101869541		chr10	43154978	43155377		chr2	82508595	82508994		chr16	60434318	60434717		chr12	54414195	54414595
chr10	8933462	8933862		chr12	71748141	71748540		chr18	47166815	47167214		chr2	53674170	53674569		chr6	65765042	65765442
chr2	137078724	137079124		chr9	85048382	85048781		chr1	131364360	131364759		chr3	25017679	25018078		chr4	67673945	67674345
chr6	13830741	13831141		chr11	37665956	37666355		chr14	51200030	51200429		chr2	155805240	155805639		chr7	118885793	118886193
chr14	100178720	100179120		chr2	38375900	38376299		chr15	32163780	32164179		chr9	112353221	112353620		chrX	42718275	42718675
chr16	76762845	76763245		chr3	86845128	86845527		chr6	52002712	52003111		chr8	87353742	87354141		chr18	33946387	33946787
chr3	122362590	122362990		chr6	5857283	5857682		chr11	118592229	118592628		chr14	66822082	66822481		chr15	66324412	66324812
chr13	49507156	49507556		chr1	43502418	43502817		chr15	37234300	37234699		chr2	59289748	59290147		chr2	96876020	96876420
chr11	52076290	52076690		chr4	47241109	47241508		chrX	14447991	14448390		chr9	57696433	57696832		chr14	60446038	60446438
chr8	114555049	114555449		chr2	75716323	75716722		chr16	77331014	77331413		chr9	91122568	91122967		chr12	111851761	111852161
chr16	11073415	11073815		chr2	163226406	163226805		chr11	82255581	82255980		chr6	51272259	51272658		chr2	78388071	78388471
chr4	62813400	62813800		chr3	38663754	38664153		chr9	106418262	106418661		chr7	46602088	46602487		chrX	17554468	17554868
chr2	27505526	27505926		chr16	17771368	17771767		chr5	54073291	54073690		chr8	111924942	111925341		chr4	134641742	134642142
chr4	89513452	89513852		chr4	118579304	118579703		chr4	8211458	8211857		chr8	16353644	16354043		chr19	15325273	15325673
chr3	88077444	88077844		chr13	112076105	112076504		chr15	48252745	48253144		chr14	90291647	90292046		chr19	14546212	14546612
chr5	76071721	76072121		chr4	139624095	139624494		chrX	136734082	136734481		chr9	17500304	17500703		chr8	91852337	91852737
chr11	98936094	98936494		chr10	35170248	35170647		chr8	115618365	115618764		chr15	65566807	65567206		chr2	28713075	28713475
chr5	32868542	32868942		chr2	53682576	53682975		chr5	83914644	83915043		chr4	120223831	120224230		chr4	6106330	6106730
chr12	86395328	86395728		chr9	72881274	72881673		chr10	71995052	71995451		chr14	20192477	20192876		chr16	53632644	53633044
chr3	129785450	129785850		chr3	28820619	28821018		chr2	71667671	71668070		chr6	10354140	10354539		chr5	96085422	96085822
chr10	58336063	58336463		chr6	78121907	78122306		chr11	112657497	112657896		chr10	123455334	123455733		chr10	36583328	36583728
chr5	140115900	140116300		chr13	24889563	24889962		chr4	94900725	94901124		chr3	109484556	109484955		chr4	68772042	68772442
chr3	123116931	123117331		chr3	132666631	132667030		chr3	29541536	29541935		chr2	57777270	57777669		chr14	124055404	124055804
chr5	106995909	106996309		chr2	169607718	169608117		chr2	77641185	77641584		chr12	71850180	71850579		chr16	85511086	85511486
chr12	73800837	73801237		chr3	138800993	138801392		chr9	37030506	37030905		chr1	104002899	104003298		chr19	52199868	52200268
chr11	75553012	75553412		chr18	37518170	37518569		chr5	83792293	83792692		chr11	68205860	68206259		chr3	46553569	46553969
chr11	82423483	82423883		chr2	128296829	128297228		chr14	54108699	54109098		chr15	29199889	29200288		chr11	44626041	44626441
chr12	76988322	76988722		chr2	30545036	30545435		chr7	70780809	70781208		chr15	5796878	5797277		chr18	38943873	38944273
chr2	6331679	6332079		chr14	120535944	120536343		chr2	60083039	60083438		chr9	71496600	71496999		chr18	62113012	62113412
chr9	92568471	92568871		chr2	58743427	58743826		chr16	84813496	84813895		chr1	5258863	5259262		chr6	84110571	84110971
chr11	44364585	44364985		chr6	11938377	11938776		chr1	52158403	52158802		chr5	75637154	75637553		chr2	114443758	114444158
chr11	86575589	86575989		chr16	9662073	9662472		chr9	41461770	41462169		chr4	137341719	137342118		chr4	32928976	32929376
chr15	90746233	90746633		chr5	76075361	76075760		chr14	92588223	92588622		chr11	67608371	67608770		chr5	147907870	147908270
chr8	35321400	35321800		chr13	80294053	80294452		chr1	61416624	61417023		chr1	192699959	192700358		chr6	21635401	21635801
chr3	95645314	95645714		chr6	49716499	49716898		chr9	32136757	32137156		chr3	149155359	149155758		chr11	81361023	81361423
chr3	52502277	52502677		chr11	31974093	31974492		chr3	77970636	77971035		chr3	109557254	109557653		chr8	24337690	24338090
chr1	80045119	80045519		chr15	58427468	58427867		chr2	18027453	18027852		chr1	87723351	87723750		chr4	5439338	5439738
chr11	98450402	98450802		chr13	57308217	57308616		chr3	117506230	117506629		chr16	4605505	4605904		chr5	22153659	22154059
chr2	128179850	128180250		chr5	115204370	115204769		chr3	51964051	51964450		chr10	81399292	81399691		chr2	8769008	8769408
chr3	148358012	148358412		chr3	87789871	87790270		chr5	47385801	47386200		chr6	97188895	97189294		chr4	85833235	85833635
chr15	31568631	31569031		chr2	75609531	75609930		chr17	43326665	43327064		chr10	113140269	113140668		chr8	114707842	114708242
chr10	96149692	96150092		chr9	30801472	30801871		chr3	121713556	121713955		chr7	58151714	58152113		chr1	186245719	186246119
chr4	74369198	74369598		chr5	134908774	134909173		chr14	110211098	110211497		chr3	67259228	67259627		chr8	64281609	64282009
chr5	92103010	92103410		chr8	106748538	106748937		chr4	140264337	140264736		chr18	76359762	76360161		chr16	85291541	85291941
chr1	89860341	89860741		chr14	8448580	8448979		chr10	123800126	123800525		chr4	92826953	92827352		chr11	117410068	117410468
chr8	128805816	128806216		chr6	142876686	142877085		chr10	121689599	121689998		chr6	145661062	145661461		chr6	5756740	5757140
chr14	121356268	121356668		chr12	26995787	26996186		chr9	61666114	61666513		chr16	29689349	29689748		chr9	76041393	76041793
chr14	51108104	51108504		chr10	29889522	29889921		chr12	104131063	104131462		chr11	39677723	39678122		chr16	71037493	71037893
chr1	172500349	172500749		chr12	15521845	15522244		chr4	36699162	36699561		chr8	121063611	121064010		chr14	119965824	119966224
chr2	156270286	156270686		chr5	123250232	123250631		chr17	5257936	5258335		chr7	83990483	83990882		chr14	11863285	11863685
chr2	51355262	51355662		chr13	29336661	29337060		chr11	97837004	97837403		chr4	45261517	45261916		chr10	87999825	88000225
chr16	91091730	91092130		chr11	8591208	8591607		chr13	54978953	54979352		chr6	51653758	51654157		chr17	67020328	67020728
chr14	100162167	100162567		chr2	60164505	60164904		chr1	34396294	34396693		chr1	176973453	176973852		chr4	32889249	32889649
chr6	7848167	7848567		chr2	4782990	4783389		chr12	119107683	119108082		chr12	35506257	35506656		chr13	116017877	116018277
chr5	114370333	114370733		chr4	40704195	40704594		chr15	37031412	37031811		chr7	134893090	134893489		chr6	12501671	12502071
chr13	112344050	112344450		chr1	72507742	72508141		chr5	16795002	16795401		chr19	24767399	24767798		chr8	12139546	12139946
chr15	83569660	83570060		chr5	148659232	148659631		chr11	96399950	96400349		chr9	23974570	23974969		chr6	84080666	84081066
chr1	90001727	90002127		chr19	34799862	34800261		chr14	63255860	63256259		chr11	71770465	71770864		chr3	10126055	10126455
chr1	139029539	139029939		chr18	54760621	54761020		chr15	81778673	81779072		chr4	102654335	102654734		chr13	110574929	110575329
chr2	24929014	24929414		chr19	29044263	29044662		chr6	93727230	93727629		chr9	83963339	83963738		chr12	14288599	14288999
chr7	109592170	109592570		chr9	48532735	48533134		chr3	60811901	60812300		chr18	11741634	11742033		chr16	85290180	85290580
chr17	43827275	43827675		chr5	30056691	30057090		chr4	123407842	123408241		chr1	90277578	90277977		chr11	28341893	28342293
chr8	115448399	115448799		chr15	6993128	6993527		chr2	93223527	93223926		chr4	119259341	119259740		chr13	63118743	63119143
chr11	54115915	54116315		chr7	51895826	51896225		chr5	67446711	67447110		chr4	110597882	110598281		chr2	129243878	129244278
chr15	98602455	98602855		chr11	5712108	5712507		chr18	54909071	54909470		chr16	27814463	27814862		chr13	24521328	24521728
chr1	168170693	168171093		chr5	101004655	101005054		chr7	130664142	130664541		chr10	47991643	47992042		chr18	33341796	33342196
chr2	174740194	174740594		chr11	65776940	65777339		chr10	86984734	86985133		chrX	163032575	163032974		chr17	43903966	43904366
chr17	85965369	85965769		chr2	52544474	52544873		chr14	73486657	73487056		chr4	6772336	6772735		chr1	195098118	195098518
chr14	85962012	85962412		chr19	17570931	17571330		chr13	77213219	77213618		chr17	35092855	35093254		chr10	68897510	68897910
chr1	189806959	189807359		chr11	84929769	84930168		chr8	54139216	54139615		chr11	9116883	9117282		chr14	24911640	24912040
chr14	26507386	26507786		chr18	15120558	15120957		chr15	18903782	18904181		chr12	50808810	50809209		chr5	43879398	43879798
chr1	159125795	159126195		chr2	76073760	76074159		chr6	91883853	91884252		chr8	5448138	5448537		chr5	142149663	142150063
chr12	84429786	84430186		chr9	61808524	61808923		chr15	7969235	7969634		chr6	77413565	77413964		chr10	105522795	105523195
chr15	57723753	57724153		chr6	38290207	38290606		chr12	12938374	12938773		chr19	43582573	43582972		chrX	164931857	164932257
chr15	74849471	74849871		chr9	40834641	40835040		chr11	4983531	4983930		chr11	105995266	105995665		chr9	56547279	56547679
chr1	157156211	157156611		chr10	61413178	61413577		chr6	100057672	100058071		chr14	45391161	45391560		chr13	63120287	63120687
chr8	115826547	115826947		chr12	69446960	69447359		chr19	43520317	43520716		chr1	90391613	90392012		chr18	22510460	22510860
chr15	59728446	59728846		chr1	53864044	53864443		chr13	17950817	17951216		chr5	97812800	97813199		chr3	52180389	52180789
chr9	41682887	41683287		chr1	66637050	66637449		chr17	91733741	91734140		chr2	43270795	43271194		chr8	124192981	124193381
chr18	62739460	62739860		chr4	110167763	110168162		chr13	35835639	35836038		chr12	35518919	35519318		chr16	95789560	95789960
chr13	31369741	31370141		chr12	16834641	16835040		chrX	50410343	50410742		chr5	62752920	62753319		chr10	16467740	16468140
chr8	34109875	34110275		chr16	90258424	90258823		chr13	69512222	69512621		chrX	9228116	9228515		chr1	151878646	151879046
chr3	97006089	97006489		chr6	141023528	141023927		chr10	37623031	37623430		chr11	47524906	47525305		chr3	140253385	140253785
chr19	55063257	55063657		chr2	136854634	136855033		chr4	119737849	119738248		chr14	114505024	114505423		chr3	69541359	69541759
chr7	89445138	89445538		chr1	167873207	167873606		chr1	187282771	187283170		chr16	24553122	24553521		chr9	121400404	121400804
chr3	107888728	107889128		chr2	96253623	96254022		chr16	50745762	50746161		chr3	140104661	140105060		chr9	102127210	102127610
chr4	88245447	88245847		chr17	17383718	17384117		chr11	18877603	18878002		chr2	110472201	110472600		chr3	116355230	116355630
chr1	37534514	37534914		chr1	174298314	174298713		chr2	50200524	50200923		chr15	22019974	22020373		chr9	112340332	112340732
chr13	5666587	5666987		chr17	16882510	16882909		chr1	124227145	124227544		chr3	159857137	159857536		chr5	22141812	22142212
chr5	102708917	102709317		chr9	14182587	14182986		chr1	99625182	99625581		chr2	61392113	61392512		chr8	22784587	22784987
chr11	113469934	113470334		chr3	120689080	120689479		chr11	51485177	51485576		chr8	16759165	16759564		chr17	93313699	93314099
chr17	14818037	14818437		chr15	55167301	55167700		chr6	11198581	11198980		chr15	9152279	9152678		chr2	29402664	29403064
chr11	11886375	11886775		chr10	93731193	93731592		chr10	87384581	87384980		chr15	37771317	37771716		chr10	16841513	16841913
chr2	6118231	6118631		chr1	161496106	161496505		chr8	36130146	36130545		chr1	90218471	90218870		chr7	105482028	105482428
chr6	37617433	37617833		chr1	52190767	52191166		chr1	160184544	160184943		chr17	48364491	48364890		chr6	90703206	90703606
chr7	128379388	128379788		chr1	64638667	64639066		chr14	106977832	106978231		chr8	19601605	19602004		chr4	139038056	139038456
chr3	117020341	117020741		chr3	153297704	153298103		chr4	74631677	74632076		chr17	90016613	90017012		chr3	156934801	156935201
chr10	115354502	115354902		chr18	29638599	29638998		chr5	70752498	70752897		chr6	8757134	8757533		chr2	5135347	5135747
chr13	34631387	34631787		chr1	54153214	54153613		chr5	106282315	106282714		chr10	105493862	105494261		chr2	138448606	138449006
chr2	145777595	145777995		chr9	65502139	65502538		chr2	42841014	42841413		chr17	15190663	15191062		chr18	86147208	86147608
chr17	28025701	28026101		chr2	28126933	28127332		chr3	136845242	136845641		chr10	47325311	47325710		chr2	49048080	49048480
chr10	83970576	83970976		chr4	148633458	148633857		chr14	106843751	106844150		chr2	12377012	12377411		chrX	110128497	110128897
chr4	6222147	6222547		chr6	137716824	137717223		chr12	27866417	27866816		chr5	140542926	140543325		chr12	58749932	58750332
chr9	71498476	71498876		chr10	27870974	27871373		chr13	70873855	70874254		chr6	75341035	75341434		chr18	84264190	84264590
chr18	63907396	63907796		chrX	77786064	77786463		chr6	81216428	81216827		chr2	75174307	75174706		chr10	30653522	30653922
chr6	73115294	73115694		chr6	112787205	112787604		chr18	30009402	30009801		chr2	25586959	25587358		chr3	22534615	22535015
chr10	99232859	99233259		chr5	53891790	53892189		chr12	3210173	3210572		chr1	9172283	9172682		chr14	110499083	110499483
chr6	42391798	42392198		chr16	28809096	28809495		chr14	86427574	86427973		chr2	149613390	149613789		chr7	4614015	4614415
chr10	86203123	86203523		chr19	47705441	47705840		chr2	43217108	43217507		chr12	44896410	44896809		chr4	140220513	140220913
chr11	75158524	75158924		chr15	81032995	81033394		chr8	68353359	68353758		chr13	117938789	117939188		chr13	16110776	16111176
chr2	60903533	60903933		chr6	88715467	88715866		chr12	102437016	102437415		chr13	43042605	43043004		chr1	41106303	41106703
chr5	125088124	125088524		chr7	79756475	79756874		chr10	98927073	98927472		chr6	60761914	60762313		chr14	103795113	103795513
chr4	46485646	46486046		chr8	82849434	82849833		chr17	58749017	58749416		chr16	46575687	46576086		chr5	12529823	12530223
chr2	174063792	174064192		chr1	74787851	74788250		chr6	61686982	61687381		chr18	39004593	39004992		chr3	116388802	116389202
chr15	57792998	57793398		chr12	91693017	91693416		chr3	36689237	36689636		chr9	86254130	86254529		chr11	29772291	29772691
chr9	44204331	44204731		chr5	23362350	23362749		chr14	106975280	106975679		chr16	66900676	66901075		chr14	96592061	96592461
chr8	107065963	107066363		chr16	42269228	42269627		chr16	77526581	77526980		chr9	72125444	72125843		chr13	79492221	79492621
chrX	166773444	166773844		chr3	90346765	90347164		chr6	97504682	97505081		chr3	38380540	38380939		chr6	64703658	64704058
chr12	117487615	117488015		chr12	41730530	41730929		chr2	133506013	133506412		chr3	42561742	42562141		chr2	63824480	63824880
chr11	4217932	4218332		chr10	87253502	87253901		chr4	86524490	86524889		chr9	26450471	26450870		chr11	64780733	64781133
chr7	71760746	71761146		chr10	96788530	96788929		chr1	175306476	175306875		chr9	11297111	11297510		chr12	25143256	25143656
chr16	30535751	30536151		chr11	11497985	11498384		chr8	61275318	61275717		chr15	68738086	68738485		chr16	45256801	45257201
chr11	101448197	101448597		chr15	79432568	79432967		chr9	90964076	90964475		chr1	87689923	87690322		chr18	17500606	17501006
chr15	102399555	102399955		chr3	21020853	21021252		chr3	134694859	134695258		chr14	97395877	97396276		chr14	19131844	19132244
chr13	31178099	31178499		chr9	88057459	88057858		chr2	47082423	47082822		chr12	92975681	92976080		chr3	80534004	80534404
chr18	56688374	56688774		chr1	43427910	43428309		chrX	9292820	9293219		chr1	25805060	25805459		chr1	175415730	175416130
chr15	96720173	96720573		chr5	66153289	66153688		chr5	77124348	77124747		chr13	16694120	16694519		chr2	137168440	137168840
chr3	145910406	145910806		chr11	74426454	74426853		chr11	9793414	9793813		chr12	96115029	96115428		chr14	74840704	74841104
chr2	164868486	164868886		chr9	116220613	116221012		chr19	17420182	17420581		chr5	41738023	41738422		chr6	139103449	139103849
chr16	34861970	34862370		chr16	63575095	63575494		chr11	101921557	101921956		chr2	14874867	14875266		chr13	83552437	83552837
chr1	75227552	75227952		chr13	65062581	65062980		chr4	49597387	49597786		chr10	85836856	85837255		chr1	153136600	153137000
chr9	66022098	66022498		chr18	75156810	75157209		chr1	147187097	147187496		chr6	46472687	46473086		chr14	21284122	21284522
chr16	91452476	91452876		chr9	42532177	42532576		chr16	81170745	81171144		chr12	41615270	41615669		chr16	74181450	74181850
chr1	173127690	173128090		chr19	5170438	5170837		chr8	99048672	99049071		chr5	131526674	131527073		chr12	61842670	61843070
chr2	118642476	118642876		chr9	123430985	123431384		chr9	105121654	105122053		chr12	16546278	16546677		chr2	144828590	144828990
chr4	54389334	54389734		chr16	78154613	78155012		chr8	54736654	54737053		chr2	132724024	132724423		chr2	17249973	17250373
chr18	62691167	62691567		chr4	64269808	64270207		chr13	92907761	92908160		chr1	172653732	172654131		chr1	124114902	124115302
chr3	65799661	65800061		chr7	64159499	64159898		chr5	129386199	129386598		chr5	62208631	62209030		chr13	20110158	20110558
chr15	36422797	36423197		chr9	41808755	41809154		chr11	85392538	85392937		chr5	129270183	129270582		chr17	9868866	9869266
chr15	91858267	91858667		chr5	71604133	71604532		chr2	42260540	42260939		chr16	85525250	85525649		chr15	68501956	68502356
chr17	9910209	9910609		chr14	115859309	115859708		chr2	92354027	92354426		chr13	118594176	118594575		chr3	27205156	27205556
chr1	173432351	173432751		chr6	86059098	86059497		chr7	128356913	128357312		chr5	149912994	149913393		chr9	120868490	120868890
chr14	76698730	76699130		chr1	162660275	162660674		chr10	24364983	24365382		chr1	77434928	77435327		chr3	69175229	69175629
chr8	121923913	121924313		chr14	112475194	112475593		chr7	36975480	36975879		chr14	38559874	38560273		chr10	53462659	53463059
chr17	33851317	33851717		chr12	85621061	85621460		chr11	76317404	76317803		chr3	76670897	76671296		chr14	79200206	79200606
chr9	51312803	51313203		chr2	4460155	4460554		chr16	84780978	84781377		chr6	4147061	4147460		chr6	140520987	140521387
chr3	105059924	105060324		chr10	67454138	67454537		chr14	123377418	123377817		chr3	136909630	136910029		chr2	75006398	75006798
chr13	15704517	15704917		chr12	96578548	96578947		chr1	102744748	102745147		chr5	97805027	97805426		chr19	53809754	53810154
chr6	137560270	137560670		chr9	75261447	75261846		chr12	94280958	94281357		chr4	117824067	117824466		chr9	50374428	50374828
chr1	135731852	135732252		chr17	28782718	28783117		chr5	59712084	59712483		chr11	38397830	38398229		chr1	95486233	95486633
chr12	26460063	26460463		chr2	124438185	124438584		chr3	9027638	9028037		chr13	18988320	18988719		chr1	59942367	59942767
chr19	57365050	57365450		chr1	36679805	36680204		chr3	120552480	120552879		chr6	38789430	38789829		chr1	173461796	173462196
chr11	102865304	102865704		chr6	32368384	32368783		chr8	49825002	49825401		chr1	159681545	159681944		chr13	99483453	99483853
chr7	110622960	110623360		chr6	75174027	75174426		chr2	45509488	45509887		chr9	62492318	62492717		chr2	84113641	84114041
chr7	82379849	82380249		chrX	140553365	140553764		chr15	15220272	15220671		chr8	37512954	37513353		chr14	15376771	15377171
chr4	126168939	126169339		chr11	22864530	22864929		chr19	16287983	16288382		chr3	101801564	101801963		chr18	83052687	83053087
chr16	57330054	57330454		chr7	74401936	74402335		chr3	148680811	148681210		chr12	46916666	46917065		chr14	16901752	16902152
chr2	59207408	59207808		chr17	79708106	79708505		chr17	37011592	37011991		chr11	35055985	35056384		chr1	104992450	104992850
chr9	114022175	114022575		chr1	184126533	184126932		chr13	80935165	80935564		chr14	114912250	114912649		chr16	62441135	62441535
chr10	21780485	21780885		chr2	25733456	25733855		chr1	54744178	54744577		chr3	49957560	49957959		chr12	91776349	91776749
chr9	50862085	50862485		chr9	14167059	14167458		chr5	16541637	16542036		chrX	10195663	10196062		chr2	93312558	93312958
chr15	33472496	33472896		chr6	85168958	85169357		chr10	116251351	116251750		chr5	69634748	69635147		chr1	194296907	194297307
chr12	72001765	72002165		chr18	77351668	77352067		chr6	83300861	83301260		chr18	20748998	20749397		chr6	147718109	147718509
chr17	71206151	71206551		chr2	154609300	154609699		chr10	72099162	72099561		chr2	135463074	135463473		chr8	14975245	14975645
chr14	79411563	79411963		chr8	104016551	104016950		chr18	4672515	4672914		chr7	66944712	66945111		chr3	54989419	54989819
chr12	80001776	80002176		chr3	99970823	99971222		chr2	3157659	3158058		chr10	18036834	18037233		chr2	57845131	57845531
chrX	71116197	71116597		chr6	22082350	22082749		chr8	12062564	12062963		chr16	63988506	63988905		chr10	115623911	115624311
chr4	58062549	58062949		chr1	63381381	63381780		chr7	93724372	93724771		chr8	21776340	21776739		chr5	124043544	124043944
chr10	12737282	12737682		chr5	49990838	49991237		chr5	66647495	66647894		chr3	155256955	155257354		chr14	36280236	36280636
chr5	3466500	3466900		chr1	45571403	45571802		chr10	68872133	68872532		chr1	167082719	167083118		chr2	115969238	115969638
chr7	84361152	84361552		chr17	30347097	30347496		chr17	63332912	63333311		chr11	68394138	68394537		chr15	98951485	98951885
chr3	37360807	37361207		chr3	109663880	109664279		chrX	12160016	12160415		chr15	9513244	9513643		chr6	12748874	12749274
chr5	17116074	17116474		chr5	116822230	116822629		chr3	10838415	10838814		chr6	148255855	148256254		chr17	7584676	7585076
chr7	100305289	100305689		chr6	9028367	9028766		chr10	86973268	86973667		chr2	38520757	38521156		chr13	79301626	79302026
chr8	3286503	3286903		chr5	120706466	120706865		chr16	47599533	47599932		chr19	47468782	47469181		chr5	135879737	135880137
chr19	6164137	6164537		chr3	138834187	138834586		chr8	28427644	28428043		chr6	118060755	118061154		chr3	52677326	52677726
chr18	39075311	39075711		chr1	150329468	150329867		chr5	14360443	14360842		chr18	68238944	68239343		chr2	91947897	91948297
chr6	87351759	87352159		chr14	99797241	99797640		chr15	74679098	74679497		chr15	54291150	54291549		chr19	53095708	53096108
chr6	119562534	119562934		chr19	40607536	40607935		chr4	7574047	7574446		chr2	4113315	4113714		chr6	114432746	114433146
chr16	55887861	55888261		chr12	89179980	89180379		chr9	111086052	111086451		chr4	39810078	39810477		chr1	96401477	96401877
chr9	53780428	53780828		chr16	48478729	48479128		chr10	114202181	114202580		chr11	115805073	115805472		chr9	118651968	118652368
chr11	72734910	72735310		chr15	7165286	7165685		chr4	21061642	21062041		chr15	64304178	64304577		chrX	77360989	77361389
chr13	51996225	51996625		chrX	103556601	103557000		chr17	47149635	47150034		chr11	71672355	71672754		chr1	31149793	31150193
chr16	8794950	8795350		chr8	89028182	89028581		chr17	74388552	74388951		chr7	84261205	84261604		chr10	88603574	88603974
chr3	36788847	36789247		chr1	86314523	86314922		chr13	76823154	76823553		chr3	39269373	39269772		chr4	62755500	62755900
chr12	73198686	73199086		chr9	21022324	21022723		chr3	149258786	149259185		chr7	60170817	60171216		chr8	85205661	85206061
chr15	89078213	89078613		chr7	16901849	16902248		chr1	105810935	105811334		chr16	62459364	62459763		chr2	16959533	16959933
chr14	35210614	35211014		chr2	58584787	58585186		chr1	20018197	20018596		chr7	138868301	138868700		chr8	125396818	125397218
chr9	119842364	119842764		chrX	38237785	38238184		chr8	110721186	110721585		chr17	30904097	30904496		chr16	77504443	77504843
chr13	58121207	58121607		chr9	76376697	76377096		chr18	13971144	13971543		chr9	46132702	46133101		chr5	147767993	147768393
chr8	70885615	70886015		chr14	103836382	103836781		chr6	89380815	89381214		chr13	19172664	19173063		chr3	41264707	41265107
chr5	131855370	131855770		chr17	66545353	66545752		chr5	147054154	147054553		chr10	106923195	106923594		chr16	53985276	53985676
chr1	43150406	43150806		chr3	9186611	9187010		chr4	74785647	74786046		chr12	15758874	15759273		chr8	126895115	126895515
chrX	145653208	145653608		chr1	161607474	161607873		chr6	141771504	141771903		chr13	3276665	3277064		chr12	58251636	58252036
chr5	93262694	93263094		chrX	11845576	11845975		chr13	89921469	89921868		chr3	67732989	67733388		chr16	6430971	6431371
chr8	122547784	122548184		chr13	39643019	39643418		chr19	9992988	9993387		chr4	22972992	22973391		chr6	102261541	102261941
chr10	108167833	108168233		chr2	4385696	4386095		chr6	55275778	55276177		chr11	48438454	48438853		chr9	89532270	89532670
chr1	86203005	86203405		chr4	151756378	151756777		chr6	66848962	66849361		chr2	66770687	66771086		chr4	74259367	74259767
chr16	77016015	77016415		chr10	104490855	104491254		chr10	24379262	24379661		chr3	152951705	152952104		chr1	168964592	168964992
chr3	54589984	54590384		chr4	101423198	101423597		chr3	128713359	128713758		chr5	115104792	115105191		chr2	157715599	157715999
chr2	120446378	120446778		chr9	59537742	59538141		chr11	14249805	14250204		chr5	67299833	67300232		chr1	43458227	43458627
chr10	85351140	85351540		chr11	36528135	36528534		chr12	48633623	48634022		chr12	61869404	61869803		chr14	86642887	86643287
chr9	7547516	7547916		chr14	10646920	10647319		chr8	54829802	54830201		chr4	14190303	14190702		chr15	99417818	99418218
chr11	87584762	87585162		chr8	42348304	42348703		chr5	148349382	148349781		chr10	105319025	105319424		chr1	72593411	72593811
chr2	52938392	52938792		chr10	55232399	55232798		chr6	139132015	139132414		chr3	112942006	112942405		chr7	91876791	91877191
chr3	136601760	136602160		chr13	8860889	8861288		chr10	120449764	120450163		chr4	129631435	129631834		chr18	35350800	35351200
chr1	165668970	165669370		chr4	137875546	137875945		chr16	68017622	68018021		chr6	139307631	139308030		chr6	80210498	80210898
chr12	80231320	80231720		chr12	56976650	56977049		chrX	169934762	169935161		chr3	138705347	138705746		chr7	132171664	132172064
chr11	11847423	11847823		chr10	108299844	108300243		chr5	24053225	24053624		chr3	72455372	72455771		chr9	60881230	60881630
chr1	51782106	51782506		chr5	74662629	74663028		chr6	64175148	64175547		chrX	163033592	163033991		chr4	7109162	7109562
chr6	55179550	55179950		chr8	45129536	45129935		chr5	84655232	84655631		chr12	36403917	36404316		chr9	26247674	26248074
chr14	101879304	101879704		chr2	171535635	171536034		chr5	101979511	101979910		chr18	78873299	78873698		chr3	124755947	124756347
chr11	97820819	97821219		chr13	82086734	82087133		chr4	119750154	119750553		chr11	25838467	25838866		chr14	86510583	86510983
chr10	104712624	104713024		chr14	83008562	83008961		chr11	78267862	78268261		chr14	86490879	86491278		chr5	12474927	12475327
chr1	189068920	189069320		chr1	47333976	47334375		chr10	111054607	111055006		chr17	8340143	8340542		chr7	129222213	129222613
chr16	46537324	46537724		chr13	32833143	32833542		chrX	140876821	140877220		chr1	26256174	26256573		chr18	27107826	27108226
chr13	97712773	97713173		chr19	17400550	17400949		chr3	141538286	141538685		chr17	28963112	28963511		chr11	41812993	41813393
chr11	94601743	94602143		chr2	154776287	154776686		chr10	40354589	40354988		chr18	18717460	18717859		chr18	69650364	69650764
chr1	89555363	89555763		chr13	48053176	48053575		chr14	80139037	80139436		chr15	94264008	94264407		chr1	186278005	186278405
chr6	55876451	55876851		chr10	121611626	121612025		chr16	73754322	73754721		chr1	176928965	176929364		chr14	93395340	93395740
chr4	139101459	139101859		chr4	83055439	83055838		chr2	50066172	50066571		chr10	75113660	75114059		chr9	79898846	79899246
chr9	107959839	107960239		chr12	80157736	80158135		chr3	134189831	134190230		chr11	3381443	3381842		chr13	24668509	24668909
chr1	193285684	193286084		chr1	87770478	87770877		chr14	95687462	95687861		chr19	56566960	56567359		chr7	107429146	107429546
chr9	74971206	74971606		chr13	42994312	42994711		chr2	6046391	6046790		chr9	66506018	66506417		chr8	112397417	112397817
chr11	92628473	92628873		chr10	113669143	113669542		chr8	120140530	120140929		chr9	39553962	39554361		chr18	81975411	81975811
chr17	6001810	6002210		chr14	102917988	102918387		chr4	65653411	65653810		chr19	36337797	36338196		chr10	106715339	106715739
chr1	166182992	166183392		chr6	15229653	15230052		chr16	67919180	67919579		chr4	35532824	35533223		chr3	143303579	143303979
chr12	34797374	34797774		chr9	102706159	102706558		chr5	14775750	14776149		chr15	92362679	92363078		chr1	73731502	73731902
chr16	13219221	13219621		chr15	38047242	38047641		chr6	38231945	38232344		chr3	101098139	101098538		chr5	143004433	143004833
chr2	72546452	72546852		chr2	90824487	90824886		chr13	91614224	91614623		chr4	116829565	116829964		chr12	117728170	117728570
chr8	13668341	13668741		chr10	7062902	7063301		chr11	18963658	18964057		chr19	17229959	17230358		chrX	63365671	63366071
chr11	108980441	108980841		chr2	90574232	90574631		chr5	122770742	122771141		chr15	15700549	15700948		chr16	74785460	74785860
chr11	113777970	113778370		chr9	115660424	115660823		chr10	127025120	127025519		chr13	80446837	80447236		chr8	60241334	60241734
chr9	111275181	111275581		chr1	179120247	179120646		chr9	41890496	41890895		chr4	84685692	84686091		chr7	135728015	135728415
chr13	58551985	58552385		chr8	116114489	116114888		chr6	52158211	52158610		chr11	119810998	119811397		chr6	5172388	5172788
chr9	105536790	105537190		chr14	28534750	28535149		chr10	39471932	39472331		chr6	148194061	148194460		chr13	117640032	117640432
chr7	27330853	27331253		chr11	94566557	94566956		chr7	133088832	133089231		chr4	95467820	95468219		chr5	98966782	98967182
chr1	80244138	80244538		chr10	39525837	39526236		chr2	3147558	3147957		chr14	95414318	95414717		chr8	28239406	28239806
chr4	57186025	57186425		chr2	44261132	44261531		chr12	9050781	9051180		chr14	13667517	13667916		chr7	72438550	72438950
chr14	79063605	79064005		chr2	165780350	165780749		chr13	87363798	87364197		chr1	173529676	173530075		chr8	92065992	92066392
chr2	124786586	124786986		chr15	55413593	55413992		chr1	45448917	45449316		chr10	47365104	47365503		chr1	172847155	172847555
chr14	61082016	61082416		chr6	5113162	5113561		chr2	8415988	8416387		chr1	97655790	97656189		chr3	126780000	126780400
chr2	136947936	136948336		chr5	136353189	136353588		chr18	36227450	36227849		chr6	48543200	48543599		chr7	65750513	65750913
chr1	134346569	134346969		chr3	99834901	99835300		chr3	117575333	117575732		chr1	6863161	6863560		chr19	27694484	27694884
chr2	170247776	170248176		chr13	54143708	54144107		chr11	85496181	85496580		chr10	122561927	122562326		chr1	81444194	81444594
chr13	63395306	63395706		chr4	47093586	47093985		chrX	21708365	21708764		chr15	101139856	101140255		chr5	138934545	138934945
chr5	141358919	141359319		chr13	9298668	9299067		chr16	78401265	78401664		chr5	56188861	56189260		chr16	38685827	38686227
chr5	113955787	113956187		chr14	71955291	71955690		chr5	24744254	24744653		chr8	122357673	122358072		chr4	28206633	28207033
chr14	100315069	100315469		chr16	90362965	90363364		chr10	110935560	110935959		chr7	105639234	105639633		chr2	71638988	71639388
chr9	70834735	70835135		chrX	12250056	12250455		chr18	5441053	5441452		chr2	96319399	96319798		chr9	32139588	32139988
chr12	73383289	73383689		chr1	34115266	34115665		chr2	30716527	30716926		chr19	4183651	4184050		chr5	113610304	113610704
chr3	89123234	89123634		chr18	9000571	9000970		chr2	45065886	45066285		chr19	31954701	31955100		chr2	57934045	57934445
chr9	51213339	51213739		chr3	79436172	79436571		chr19	32372361	32372760		chr2	92658333	92658732		chr4	124972324	124972724
chr10	81009460	81009860		chr13	98344064	98344463		chr15	69303301	69303700		chr6	61490367	61490766		chr19	17917480	17917880
chr5	150384815	150385215		chr16	84117588	84117987		chr7	49181629	49182028		chr15	100623784	100624183		chr4	105397543	105397943
chr10	121445771	121446171		chr17	79165122	79165521		chr13	77723683	77724082		chr18	38028809	38029208		chr10	124082773	124083173
chr13	112459798	112460198		chr7	6770217	6770616		chr2	93319727	93320126		chr4	23504894	23505293		chr9	113171804	113172204
chr16	96348017	96348417		chr2	181277908	181278307		chr4	21290589	21290988		chr5	44722798	44723197		chr13	76074310	76074710
chr8	25109019	25109419		chr18	4233025	4233424		chr17	18438208	18438607		chr17	86902408	86902807		chr13	102108951	102109351
chr9	102779520	102779920		chr11	84958307	84958706		chr7	16904049	16904448		chr1	38560843	38561242		chr8	39742367	39742767
chr15	31187405	31187805		chr15	53168242	53168641		chr6	120950012	120950411		chr5	39871056	39871455		chr10	48712347	48712747
chr13	12136295	12136695		chr13	9581738	9582137		chr7	125572683	125573082		chr14	31918417	31918816		chr4	88184229	88184629
chr1	180824716	180825116		chr9	80197247	80197646		chr16	58689562	58689961		chr9	96353790	96354189		chr2	107539469	107539869
chr18	75322185	75322585		chr9	28453156	28453555		chr4	62733908	62734307		chr8	41787071	41787470		chr3	114987232	114987632
chr1	10969052	10969452		chr10	126933101	126933500		chr15	79377663	79378062		chr15	47873415	47873814		chr5	26455119	26455519
chr9	51194721	51195121		chr9	13299150	13299549		chr1	144199517	144199916		chr4	91617066	91617465		chr12	95773321	95773721
chr3	122565280	122565680		chr12	95483258	95483657		chrX	13519075	13519474		chr13	72827546	72827945		chr2	137566606	137567006
chr6	134253680	134254080		chr8	81099017	81099416		chr8	23249015	23249414		chr10	121199214	121199613		chr11	43559872	43560272
chr17	84604117	84604517		chr10	19631595	19631994		chr2	34123861	34124260		chr14	51388228	51388627		chr4	125457293	125457693
chr10	25586593	25586993		chr2	5614116	5614515		chr2	50623664	50624063		chr1	147446762	147447161		chr6	39061200	39061600
chr17	13738343	13738743		chr2	180854926	180855325		chr1	142270259	142270658		chr12	44852001	44852400		chr19	17650805	17651205
chr14	67001726	67002126		chr3	130845380	130845779		chr1	10109122	10109521		chr3	101104851	101105250		chr2	85123866	85124266
chr1	151585748	151586148		chr9	97604200	97604599		chr8	85305360	85305759		chr18	47673767	47674166		chr1	37000301	37000701
chr13	37454234	37454634		chr10	100853619	100854018		chr3	39174398	39174797		chr8	42699363	42699762		chr16	45408784	45409184
chr3	145725116	145725516		chr12	91476753	91477152		chr12	40185065	40185464		chr5	106335631	106336030		chr2	148023701	148024101
chr11	49083517	49083917		chr13	92629613	92630012		chr2	124575949	124576348		chr2	37793894	37794293		chr8	118289169	118289569
chr10	68827512	68827912		chr17	57332241	57332640		chr11	72092731	72093130		chr1	34001127	34001526		chr1	191470565	191470965
chr7	30939104	30939504		chr12	116385176	116385575		chr11	116476257	116476656		chr15	73051931	73052330		chr13	101018721	101019121
chr11	109070434	109070834		chr15	12194389	12194788		chr12	83209449	83209848		chr14	13242760	13243159		chr7	113156888	113157288
chr11	113070751	113071151		chr5	145294525	145294924		chr10	8813128	8813527		chr3	77897179	77897578		chr11	41157309	41157709
chr17	43758667	43759067		chr11	83859570	83859969		chr15	15823038	15823437		chr16	40060470	40060869		chr15	13477122	13477522
chr15	79414532	79414932		chr3	149408846	149409245		chr6	12077309	12077708		chr18	22961596	22961995		chr2	76060248	76060648
chr16	57725025	57725425		chr1	178600798	178601197		chr2	181385053	181385452		chr4	76793256	76793655		chr1	106231811	106232211
chr12	27399425	27399825		chr11	101270784	101271183		chr1	141137211	141137610		chr6	145428303	145428702		chr8	76357416	76357816
chr10	12640767	12641167		chr9	87177955	87178354		chr16	94330461	94330860		chr9	84008961	84009360		chr5	124966921	124967321
chr11	20936955	20937355		chr1	192380573	192380972		chr18	11692795	11693194		chr4	139479174	139479573		chr3	63713758	63714158
chr10	95394759	95395159		chr16	74134397	74134796		chr16	62183010	62183409		chr12	115371815	115372214		chr8	127778411	127778811
chr5	111620108	111620508		chr8	59346153	59346552		chr7	122980727	122981126		chr1	43817408	43817807		chr9	34871611	34872011
chr2	76128343	76128743		chr1	176035836	176036235		chr14	46902624	46903023		chr8	58890487	58890886		chr8	83317967	83318367
chr11	54881036	54881436		chr13	64692919	64693318		chr3	121381784	121382183		chr19	47445182	47445581		chr17	63315735	63316135
chr4	148089105	148089505		chr1	55863289	55863688		chr2	67674657	67675056		chr1	85922098	85922497		chr8	71494983	71495383
chr10	14015494	14015894		chrX	111219292	111219691		chr11	96352999	96353398		chr9	99417878	99418277		chrX	164046715	164047115
chr10	12856963	12857363		chr7	100956566	100956965		chr15	31518994	31519393		chr6	51560311	51560710		chr6	28807747	28808147
chr5	72195044	72195444		chr11	59932466	59932865		chr16	52819000	52819399		chr9	13932056	13932455		chr5	78418961	78419361
chr17	71056274	71056674		chr2	59419670	59420069		chr2	118752640	118753039		chr15	54931884	54932283		chr18	78003438	78003838
chr7	84227850	84228250		chr14	9273777	9274176		chr13	94182076	94182475		chr15	24971997	24972396		chr5	12767294	12767694
chr13	52001561	52001961		chr6	99067698	99068097		chr17	46181711	46182110		chr15	12978881	12979280		chr10	28547764	28548164
chr4	125124745	125125145		chr7	29992192	29992591		chr18	45421295	45421694		chr19	13385113	13385512		chr6	141753792	141754192
chr6	34529908	34530308		chr4	53292022	53292421		chrX	36033262	36033661		chr11	38861863	38862262		chr11	34100052	34100452
chr9	46158293	46158693		chr2	149852288	149852687		chr4	51435756	51436155		chr6	44571917	44572316		chr16	56450238	56450638
chr1	82124543	82124943		chr5	106295382	106295781		chr15	7063647	7064046		chr6	19991844	19992243		chr7	83677320	83677720
chr8	49388324	49388724		chr14	94593416	94593815		chr10	94740203	94740602		chr14	17165649	17166048		chr4	131486800	131487200
chr6	48828963	48829363		chr1	149338179	149338578		chr1	32363470	32363869		chr14	100167539	100167938		chr1	130182936	130183336
chr19	24636339	24636739		chr13	80970887	80971286		chr10	98951568	98951967		chr5	60276705	60277104		chr18	84293611	84294011
chr6	147944934	147945334		chr6	143622736	143623135		chr6	115915586	115915985		chr8	28341365	28341764		chr1	149085230	149085630
chr11	105545489	105545889		chr7	133581733	133582132		chr8	36231798	36232197		chr1	155018462	155018861		chr7	91090247	91090647
chr2	167401467	167401867		chr10	42934704	42935103		chr14	48456719	48457118		chr1	133330541	133330940		chr13	25723125	25723525
chr1	89108350	89108750		chr2	91445482	91445881		chr9	13572252	13572651		chr2	100795599	100795998		chr11	95000952	95001352
chr2	159667375	159667775		chr10	83382797	83383196		chrX	90010158	90010557		chr8	17153525	17153924		chr3	27978050	27978450
chr8	120208117	120208517		chr17	85378169	85378568		chr1	85909131	85909530		chr15	3419512	3419911		chr1	51231275	51231675
chr4	54188224	54188624		chr8	94154574	94154973		chr4	108360151	108360550		chr2	97573358	97573757		chr2	36183272	36183672
chr2	23016077	23016477		chr7	19677879	19678278		chr5	123363222	123363621		chr2	103888041	103888440		chr15	11529741	11530141
chr2	72467604	72468004		chr3	156797210	156797609		chr1	179597897	179598296		chr10	86122438	86122837		chr12	71498339	71498739
chr3	38567250	38567650		chr6	88646028	88646427		chr16	12040879	12041278		chrX	162905717	162906116		chr16	10725110	10725510
chr12	102784939	102785339		chr6	124872193	124872592		chr11	12205519	12205918		chr6	29720847	29721246		chr5	12971182	12971582
chr6	145100970	145101370		chrX	120511442	120511841		chr5	110378275	110378674		chr16	84407925	84408324		chr12	42329462	42329862
chr11	108104409	108104809		chr1	87493543	87493942		chr9	16555715	16556114		chr17	13688635	13689034		chr2	19977484	19977884
chr12	55569713	55570113		chr14	8243043	8243442		chr12	74825103	74825502		chr12	32728392	32728791		chr1	44553227	44553627
chr2	167823496	167823896		chr6	103632981	103633380		chr13	13674918	13675317		chr5	128136836	128137235		chr8	86028632	86029032
chr16	23272424	23272824		chr19	48871619	48872018		chr15	101196293	101196692		chr6	140699827	140700226		chr15	55776519	55776919
chr1	16110721	16111121		chr5	36326407	36326806		chr11	18981434	18981833		chr10	105189198	105189597		chr9	83429793	83430193
chr7	18803583	18803983		chr10	44561127	44561526		chr6	46420026	46420425		chr17	42870435	42870834		chr15	48342102	48342502
chr1	78347208	78347608		chr17	12363531	12363930		chr5	133453630	133454029		chr16	49834198	49834597		chr4	120442945	120443345
chr9	108478834	108479234		chr5	21562517	21562916		chr11	63836271	63836670		chr2	32794790	32795189		chr12	44430688	44431088
chr6	119501980	119502380		chr3	19426117	19426516		chr1	23391858	23392257		chr3	87901272	87901671		chr8	64029525	64029925
chr4	82483516	82483916		chr13	110097420	110097819		chr7	67032632	67033031		chr9	91151883	91152282		chr17	86156999	86157399
chr10	77551159	77551559		chr18	4928448	4928847		chr18	8904354	8904753		chr9	40773892	40774291		chr13	24620481	24620881
chrX	53051171	53051571		chr14	22710421	22710820		chr8	36592554	36592953		chr16	71054463	71054862		chr5	124986520	124986920
chr2	103631267	103631667		chrX	58656901	58657300		chr2	145808437	145808836		chr1	38606246	38606645		chr8	7198610	7199010
chr3	37903497	37903897		chr12	112140232	112140631		chr14	32828131	32828530		chr4	59774362	59774761		chr13	79111242	79111642
chr2	181243992	181244392		chr15	27237622	27238021		chr14	106768163	106768562		chr13	106166411	106166810		chr7	111320905	111321305
chr2	113540067	113540467		chr11	105368668	105369067		chr15	44484742	44485141		chr1	23575096	23575495		chr3	41317200	41317600
chr18	33253053	33253453		chr6	89511615	89512014		chr16	84814526	84814925		chr19	26653345	26653744		chr4	131488268	131488668
chr13	3778322	3778722		chr5	48513300	48513699		chr12	29965392	29965791		chr15	40587141	40587540		chr3	37616713	37617113
chr19	36236576	36236976		chr10	25566221	25566620		chr14	121062193	121062592		chr2	15762907	15763306		chr6	48534860	48535260
chr17	69396154	69396554		chr5	96408276	96408675		chr2	133586468	133586867		chr14	19966698	19967097		chr1	78919605	78920005
chr1	162565036	162565436		chr8	41473236	41473635		chr5	116418320	116418719		chr15	17935444	17935843		chr6	113936818	113937218
chr14	40669965	40670365		chr14	25594313	25594712		chr6	25730574	25730973		chr13	104059541	104059940		chr3	61434112	61434512
chr2	37848189	37848589		chr17	50499344	50499743		chr10	64467767	64468166		chr6	91993786	91994185		chr1	106133013	106133413
chr8	127338157	127338557		chr11	42159709	42160108		chr2	69114049	69114448		chr19	26779051	26779450		chr8	115164884	115165284
chr8	121887561	121887961		chr15	62207325	62207724		chr2	27327105	27327504		chr9	88298723	88299122		chr16	33928831	33929231
chr5	110291009	110291409		chr4	102944940	102945339		chr8	8658807	8659206		chr17	9882803	9883202		chr18	40018743	40019143
chr2	48398626	48399026		chr17	5829887	5830286		chr15	88505751	88506150		chr15	69632323	69632722		chr5	105592356	105592756
chr1	72364758	72365158		chr1	130644111	130644510		chr12	98668424	98668823		chr11	101485465	101485864		chr18	5414270	5414670
chr18	35093799	35094199		chr1	20981754	20982153		chr5	93115302	93115701		chr11	57614387	57614786		chr14	102718568	102718968
chr1	82686370	82686770		chr14	28405369	28405768		chr2	125228992	125229391		chr13	32827507	32827906		chr16	95390838	95391238
chrX	103511710	103512110		chr6	97816881	97817280		chr7	132439897	132440296		chr5	87982761	87983160		chr12	9133079	9133479
chr18	36438953	36439353		chr1	60991723	60992122		chr8	124281775	124282174		chr10	93538803	93539202		chr1	169240362	169240762
chr8	33912977	33913377		chr4	62788001	62788400		chr2	120344435	120344834		chr8	17579546	17579945		chr5	49876181	49876581
chr13	96533631	96534031		chr13	6189622	6190021		chr15	59204175	59204574		chr12	117966617	117967016		chr9	32495067	32495467
chr7	140971494	140971894		chr16	84661904	84662303		chr9	50793532	50793931		chr11	119813839	119814238		chr10	56610625	56611025
chr4	150707193	150707593		chr2	33789202	33789601		chr13	104950070	104950469		chr15	30695816	30696215		chr5	16778577	16778977
chr6	55003602	55004002		chr14	29392842	29393241		chrX	85084486	85084885		chr5	40624861	40625260		chr12	27619789	27620189
chr9	114019089	114019489		chr17	21758948	21759347		chr4	11334884	11335283		chr15	77301114	77301513		chr3	156928398	156928798
chr14	56833274	56833674		chr3	92110853	92111252		chr2	157887603	157888002		chr14	71201763	71202162		chr14	58286289	58286689
chr1	13006980	13007380		chr10	44604642	44605041		chr14	25377885	25378284		chr14	94155058	94155457		chr9	110892616	110893016
chr6	117606992	117607392		chr11	51594723	51595122		chr18	80712739	80713138		chr11	59187605	59188004		chr12	112900588	112900988
chr13	31204119	31204519		chr6	135302426	135302825		chr1	64978192	64978591		chr5	9085111	9085510		chr1	189956909	189957309
chr18	77508996	77509396		chr10	83245645	83246044		chr19	47266056	47266455		chr15	93389241	93389640		chr5	54100881	54101281
chr9	25243899	25244299		chrX	9473195	9473594		chr13	13349298	13349697		chr2	40660444	40660843		chr10	30624409	30624809
chr8	128183596	128183996		chr6	31582506	31582905		chr3	17214053	17214452		chr8	113581652	113582051		chr5	12392652	12393052
chr14	35504105	35504505		chr5	21398674	21399073		chr13	113871850	113872249		chr11	104206719	104207118		chr1	194208107	194208507
chr18	13751949	13752349		chr7	65678038	65678437		chr13	8838269	8838668		chr2	144404363	144404762		chr7	95323101	95323501
chr5	29492253	29492653		chr13	20249012	20249411		chr10	120476269	120476668		chr6	50760332	50760731		chr17	67054262	67054662
chr1	184060510	184060910		chr2	128954178	128954577		chr18	88505264	88505663		chr4	107576851	107577250		chr5	132591793	132592193
chr13	115003694	115004094		chr3	28238138	28238537		chr8	4512144	4512543		chr11	51645322	51645721		chr15	96132624	96133024
chr6	97068807	97069207		chr1	72898115	72898514		chr6	134088683	134089082		chr1	70247651	70248050		chr19	26099671	26100071
chr5	106956452	106956852		chr18	9491503	9491902		chr12	33955872	33956271		chr14	94344998	94345397		chr5	78584815	78585215
chr5	72210736	72211136		chr5	65056534	65056933		chr15	15515042	15515441		chr3	153200720	153201119		chr12	39594735	39595135
chr11	79334016	79334416		chr2	58603307	58603706		chr1	146805845	146806244		chr15	47485762	47486161		chr2	123073624	123074024
chr14	97755816	97756216		chr4	139602497	139602896		chr11	103848222	103848621		chr10	26484296	26484695		chr9	122078489	122078889
chr2	39109598	39109998		chr1	9038198	9038597		chr11	77423485	77423884		chr8	50285091	50285490		chr7	93117585	93117985
chr1	62229132	62229532		chr9	103681888	103682287		chr12	95755305	95755704		chr4	79265034	79265433		chr7	124878067	124878467
chr1	21163569	21163969		chr18	68066464	68066863		chr4	86851478	86851877		chr11	56606808	56607207		chr9	113387375	113387775
chr2	49340790	49341190		chr4	65586940	65587339		chr10	18482662	18483061		chr8	90559824	90560223		chr16	45402046	45402446
chr7	28959659	28960059		chr6	116007806	116008205		chr16	78182133	78182532		chr6	58711839	58712238		chr15	44717255	44717655
chr6	53411769	53412169		chr7	82203053	82203452		chr6	97506123	97506522		chr12	15790246	15790645		chr11	44746712	44747112
chr1	119217339	119217739		chr9	92537837	92538236		chr1	170011069	170011468		chrX	164022784	164023183		chr9	106661490	106661890
chr5	17652011	17652411		chr7	4098836	4099235		chr14	15662995	15663394		chr4	26793151	26793550		chr7	60035146	60035546
chr6	93328683	93329083		chr11	6487456	6487855		chr15	97658282	97658681		chr12	96141742	96142141		chr3	124538203	124538603
chr17	86852792	86853192		chr8	103268918	103269317		chr14	63766837	63767236		chr14	95421023	95421422		chr9	91545402	91545802
chr10	96555815	96556215		chrX	133760275	133760674		chr3	9173879	9174278		chr3	96829866	96830265		chr10	46897280	46897680
chr2	6293886	6294286		chr10	79798284	79798683		chr15	26469898	26470297		chr5	132089491	132089890		chr17	87326989	87327389
chr6	146909586	146909986		chr4	118297816	118298215		chr6	66979263	66979662		chr4	69668212	69668611		chr18	39454839	39455239
chr16	78540304	78540704		chr13	14234995	14235394		chr7	91776043	91776442		chr5	75260239	75260638		chr6	43363141	43363541
chr6	67128984	67129384		chr12	112745046	112745445		chr8	118850390	118850789		chr10	33787443	33787842		chr2	19146036	19146436
chr3	54564930	54565330		chr3	103480652	103481051		chr8	62575801	62576200		chr14	102243798	102244197		chr11	17680981	17681381
chr10	102656812	102657212		chr5	48014128	48014527		chr18	12305526	12305925		chr15	31426287	31426686		chr15	25036212	25036612
chr17	78943135	78943535		chr9	93955437	93955836		chr11	107424088	107424487		chr15	89305882	89306281		chr18	58004826	58005226
chr5	117363268	117363668		chr18	85165755	85166154		chr15	27733715	27734114		chr14	14612538	14612937		chr19	53676929	53677329
chr19	43916632	43917032		chr11	94054909	94055308		chr6	30528768	30529167		chr17	7448930	7449329		chr14	123671172	123671572
chr6	141845736	141846136		chr15	7008992	7009391		chr19	53399201	53399600		chr13	58879754	58880153		chr15	13303393	13303793
chr14	72393038	72393438		chr12	75321312	75321711		chr15	14951199	14951598		chr12	35521399	35521798		chr5	128142290	128142690
chr1	34827924	34828324		chr19	46794098	46794497		chr3	51894509	51894908		chr11	62012765	62013164		chr11	31850319	31850719
chr6	25001751	25002151		chr7	46961026	46961425		chr14	110804362	110804761		chr1	20180174	20180573		chr5	39620477	39620877
chr17	12739479	12739879		chr2	33879498	33879897		chr10	120399863	120400262		chr4	140181533	140181932		chr3	26492890	26493290
chr4	88508280	88508680		chr17	50506895	50507294		chr9	35034996	35035395		chr6	143414608	143415007		chr8	9404540	9404940
chr16	76354740	76355140		chr6	88514972	88515371		chr16	96020991	96021390		chr11	86854080	86854479		chr8	8495386	8495786
chr9	81071442	81071842		chr5	120332063	120332462		chr9	118856646	118857045		chr2	179412993	179413392		chr5	129244374	129244774
chr14	24109096	24109496		chr7	39632866	39633265		chr5	113891854	113892253		chr4	26138395	26138794		chr9	28136624	28137024
chr6	121017469	121017869		chr10	13726172	13726571		chr11	109333601	109334000		chr14	89143006	89143405		chr16	4957442	4957842
chr13	57359874	57360274		chr6	115308956	115309355		chr4	125638648	125639047		chr15	12483515	12483914		chr8	60712618	60713018
chr10	99288068	99288468		chr14	65536692	65537091		chr17	73790506	73790905		chr4	97880162	97880561		chr2	137375324	137375724
chr13	71660600	71661000		chr1	51145707	51146106		chr17	73804592	73804991		chr19	26650940	26651339		chr13	49526260	49526660
chr6	145653007	145653407		chr15	89239881	89240280		chr6	52197278	52197677		chr7	100463134	100463533		chr3	86668167	86668567
chr11	64204294	64204694		chr5	79593060	79593459		chr17	73833323	73833722		chr3	107490028	107490427		chr3	29758516	29758916
chr7	109629093	109629493		chr9	122494696	122495095		chr17	64716314	64716713		chr3	78072979	78073378		chr5	81248728	81249128
chr11	70809499	70809899		chr8	108188033	108188432		chr11	8463195	8463594		chr3	148145076	148145475		chr7	62956890	62957290
chr10	89527051	89527451		chr2	122364527	122364926		chr16	58543087	58543486		chr10	29029931	29030330		chr18	55066109	55066509
chr3	87758609	87759009		chr1	23474555	23474954		chr6	12926909	12927308		chr4	79741056	79741455		chr13	110540694	110541094
chr12	70863554	70863954		chr7	70549079	70549478		chr4	151882967	151883366		chr4	78117215	78117614		chr3	131718958	131719358
chr2	10243002	10243402		chr11	43610291	43610690		chr14	37770550	37770949		chr6	135561774	135562173		chr2	178408262	178408662
chr14	84891867	84892267		chr2	169735879	169736278		chr1	21097026	21097425		chr14	13444366	13444765		chr10	98569853	98570253
chr6	40252545	40252945		chr6	60981913	60982312		chr10	30781033	30781432		chr17	84749308	84749707		chr17	43236693	43237093
chr5	64286496	64286896		chr16	30664536	30664935		chr17	64489869	64490268		chr1	7535144	7535543		chr1	164116584	164116984
chr2	157536649	157537049		chr7	71064579	71064978		chr6	17404864	17405263		chr7	57269614	57270013		chr18	72122566	72122966
chr3	60346419	60346819		chr1	36646159	36646558		chr7	132334510	132334909		chr10	44710349	44710748		chr3	63862878	63863278
chr4	135844442	135844842		chr15	31949639	31950038		chr6	75284367	75284766		chr18	38177086	38177485		chr6	18416165	18416565
chr3	158643772	158644172		chr14	86404469	86404868		chr5	149247129	149247528		chr7	126266003	126266402		chr3	38175939	38176339
chr17	65770941	65771341		chr13	46932868	46933267		chr16	95341405	95341804		chr11	100364221	100364620		chr5	66913815	66914215
chr9	116253456	116253856		chr3	130242753	130243152		chrX	10574775	10575174		chr10	129490100	129490499		chr5	10778949	10779349
chr6	136789537	136789937		chr1	137145475	137145874		chr1	106359483	106359882		chr6	91906757	91907156		chr13	96313275	96313675
chr19	26362493	26362893		chr3	84875326	84875725		chr10	86304060	86304459		chr5	41943717	41944116		chr5	111446643	111447043
chr1	131427322	131427722		chr10	28061633	28062032		chr2	132279418	132279817		chr18	65885331	65885730		chr2	85198498	85198898
chr1	193444236	193444636		chr4	55496178	55496577		chr10	86151450	86151849		chr2	12242224	12242623		chr3	117700364	117700764
chr1	57356841	57357241		chr13	3748802	3749201		chr1	135490963	135491362		chr9	57671653	57672052		chr18	47254582	47254982
chr10	8259708	8260108		chr9	109492279	109492678		chr14	25634374	25634773		chr1	16546596	16546995		chr8	60598339	60598739
chr8	127217690	127218090		chr5	145130196	145130595		chr2	107612247	107612646		chr14	87549966	87550365		chr6	14290873	14291273
chr14	75772101	75772501		chr10	127177696	127178095		chrX	56471515	56471914		chr11	57661381	57661780		chr18	68546884	68547284
chr2	35302058	35302458		chr3	87496581	87496980		chr10	24129845	24130244		chr4	39149823	39150222		chr8	6266271	6266671
chr11	69887133	69887533		chr18	4238998	4239397		chr3	29082556	29082955		chr10	46819359	46819758		chr17	64130378	64130778
chr4	88476764	88477164		chr3	137129272	137129671		chr18	73806108	73806507		chr12	92384393	92384792		chr7	49354899	49355299
chr1	108384434	108384834		chr10	60390924	60391323		chr2	151553062	151553461		chr19	47379093	47379492		chr1	12519328	12519728
chr19	4441957	4442357		chr18	84148003	84148402		chr18	54807337	54807736		chr1	190517949	190518348		chr18	54753534	54753934
chr11	101367345	101367745		chr3	28102950	28103349		chr15	26620258	26620657		chr9	27477261	27477660		chr16	45378747	45379147
chr1	169540427	169540827		chr10	71259062	71259461		chr16	67444409	67444808		chr19	40481025	40481424		chr2	136121858	136122258
chr2	9939392	9939792		chr5	31887562	31887961		chr18	87405585	87405984		chr15	79193097	79193496		chrX	96086260	96086660
chr1	152517154	152517554		chr5	111239216	111239615		chr4	132873840	132874239		chr8	121058089	121058488		chr10	119114678	119115078
chr6	144902517	144902917		chr1	15446704	15447103		chr8	104340977	104341376		chr19	37235912	37236311		chr16	35630785	35631185
chr4	82023840	82024240		chr1	135619591	135619990		chr15	23921236	23921635		chr19	40187182	40187581		chr10	108155280	108155680
chr4	62796129	62796529		chr5	58370190	58370589		chr1	133258399	133258798		chr2	55535253	55535652		chr9	102326695	102327095
chr6	8199593	8199993		chr6	146805131	146805530		chr5	115431520	115431919		chr6	51770995	51771394		chr17	4425319	4425719
chr1	140496093	140496493		chr14	84987775	84988174		chr6	14062448	14062847		chr11	71680336	71680735		chr1	153280435	153280835
chr11	108961686	108962086		chr10	21560960	21561359		chr3	73180730	73181129		chr6	139719720	139720119		chr4	11822983	11823383
chr8	120040879	120041279		chr19	36688086	36688485		chr15	55710104	55710503		chr8	28333404	28333803		chr16	49278504	49278904
chr10	67097959	67098359		chr1	193693017	193693416		chr1	162100476	162100875		chr11	98686998	98687397		chr9	94927087	94927487
chr18	73776699	73777099		chr14	63377011	63377410		chr3	6383906	6384305		chr6	89348442	89348841		chr3	151329806	151330206
chr7	128475199	128475599		chr6	81697250	81697649		chrX	135935116	135935515		chr9	23918232	23918631		chrX	77597639	77598039
chr18	84658204	84658604		chr2	8964536	8964935		chr1	81648224	81648623		chr9	62467925	62468324		chr11	88107322	88107722
chr4	122008484	122008884		chr1	44331848	44332247		chr1	167560068	167560467		chr10	113034321	113034720		chrX	141370278	141370678
chr1	86456859	86457259		chr6	30687266	30687665		chr7	75571048	75571447		chr8	87540098	87540497		chr11	107777519	107777919
chr8	40983849	40984249		chr13	115307658	115308057		chr13	54918749	54919148		chr9	57813398	57813797		chr18	47334073	47334473
chr8	88580737	88581137		chr18	67569112	67569511		chr17	76379891	76380290		chr9	26919995	26920394		chr7	63829472	63829872
chr4	31655052	31655452		chr5	116228362	116228761		chr1	39685835	39686234		chr7	46603073	46603472		chr8	34588630	34589030
chr10	4620904	4621304		chr13	97384245	97384644		chr4	79531161	79531560		chr14	47522392	47522791		chr9	15717067	15717467
chr13	3749628	3750028		chr17	80516004	80516403		chr8	23989414	23989813		chr12	60280488	60280887		chr8	121207165	121207565
chr5	8652133	8652533		chr2	118069804	118070203		chr15	43674638	43675037		chr18	68237107	68237506		chr14	118130443	118130843
chr6	86757849	86758249		chr10	111364819	111365218		chr15	99129436	99129835		chrX	10591392	10591791		chr17	68678662	68679062
chr6	86497387	86497787		chr18	78967671	78968070		chr8	56061851	56062250		chr1	19786925	19787324		chr7	67503355	67503755
chr3	135836333	135836733		chr12	102344989	102345388		chrX	49279915	49280314		chr8	29006679	29007078		chr8	81770528	81770928
chr15	59107301	59107701		chr14	49143435	49143834		chr1	97976968	97977367		chr11	78053733	78054132		chr12	34220033	34220433
chr1	83035706	83036106		chr6	39624311	39624710		chr7	139343308	139343707		chr4	13176842	13177241		chrX	69891845	69892245
chr16	32567245	32567645		chr13	17033958	17034357		chr2	3177456	3177855		chr17	65728173	65728572		chr4	35807347	35807747
chr8	79659005	79659405		chr13	24931496	24931895		chr18	43374538	43374937		chr4	30911312	30911711		chr7	115808197	115808597
chr14	97618884	97619284		chr10	76807434	76807833		chrX	136329463	136329862		chr2	8947061	8947460		chr3	151332216	151332616
chr6	121217933	121218333		chr12	25248919	25249318		chr8	47232646	47233045		chr1	32339124	32339523		chrX	36168810	36169210
chr2	48775983	48776383		chr1	193388576	193388975		chr16	29033796	29034195		chr10	101004797	101005196		chr13	9998509	9998909
chr6	146928227	146928627		chrX	134674115	134674514		chr12	14737614	14738013		chr4	111673073	111673472		chr3	132375694	132376094
chr13	30891168	30891568		chr2	179654530	179654929		chr5	113921639	113922038		chr1	135548082	135548481		chr3	22297877	22298277
chr14	72502746	72503146		chr5	137639456	137639855		chr18	24152001	24152400		chr1	188385881	188386280		chr19	40460372	40460772
chr1	120305929	120306329		chr8	111463483	111463882		chr19	10973356	10973755		chr8	58824327	58824726		chr14	100211032	100211432
chr14	27558806	27559206		chr13	47319513	47319912		chr3	130290457	130290856		chr16	13199133	13199532		chr15	66234981	66235381
chr11	50213018	50213418		chr6	65604409	65604808		chr5	24724777	24725176		chr8	90289583	90289982		chr1	154299704	154300104
chr17	70985939	70986339		chr12	80746003	80746402		chr8	34225100	34225499		chr13	97750901	97751300		chr14	39952669	39953069
chr3	137910369	137910769		chr2	29867391	29867790		chr6	17944036	17944435		chr4	22949419	22949818		chr2	171237625	171238025
chr11	89481267	89481667		chr7	144193819	144194218		chr9	62508734	62509133		chr7	68160412	68160811		chr2	146295731	146296131
chr7	89837850	89838250		chr5	118172308	118172707		chr11	27966549	27966948		chr17	25884188	25884587		chr2	60814762	60815162
chr5	28269686	28270086		chr8	82700001	82700400		chr16	6781164	6781563		chr13	92114097	92114496		chr5	132201533	132201933
chr6	5707852	5708252		chr5	35152445	35152844		chr13	11147248	11147647		chr6	135247889	135248288		chr17	45383274	45383674
chr11	98776802	98777202		chr16	15297190	15297589		chr6	65541065	65541464		chr10	25316624	25317023		chr19	15093608	15094008
chr19	18758824	18759224		chr16	41689179	41689578		chr1	106242091	106242490		chr18	35035979	35036378		chr3	77887662	77888062
chr4	63862100	63862500		chr2	13501657	13502056		chr8	89079109	89079508		chr5	81179066	81179465		chr6	18699196	18699596
chr9	120769968	120770368		chr13	35434018	35434417		chr9	14202922	14203321		chr15	15669498	15669897		chr2	72175885	72176285
chr7	90134780	90135180		chr8	46618699	46619098		chr16	50017133	50017532		chr8	125364221	125364620		chr2	137421444	137421844
chr5	148377605	148378005		chr7	98958518	98958917		chr15	63616571	63616970		chr2	155806571	155806970		chr3	52822662	52823062
chr9	40457434	40457834		chr12	68897828	68898227		chr5	18001647	18002046		chr5	21436517	21436916		chr19	5052120	5052520
chr19	6313769	6314169		chr15	89779762	89780161		chr12	37991965	37992364		chr8	15669468	15669867		chr4	100311911	100312311
chr16	24950122	24950522		chr18	58404494	58404893		chr11	12285299	12285698		chr8	39867109	39867508		chr4	45436073	45436473
chr9	106265847	106266247		chr13	111358311	111358710		chr6	138766227	138766626		chr6	55357642	55358041		chr6	17490575	17490975
chr1	105866864	105867264		chr8	10864040	10864439		chr2	71616517	71616916		chr9	90834001	90834400		chr11	113923039	113923439
chr11	11965767	11966167		chr13	3942455	3942854		chr7	145083085	145083484		chr8	79245873	79246272		chr9	92655821	92656221
chr8	34553989	34554389		chr10	37273725	37274124		chr11	3489040	3489439		chr1	165862143	165862542		chr11	49410541	49410941
chr10	121436528	121436928		chr1	61236494	61236893		chr2	22842011	22842410		chr3	56216209	56216608		chr2	180445452	180445852
chr19	26866654	26867054		chr14	46645434	46645833		chr12	32717510	32717909		chr13	46008817	46009216		chr15	58983952	58984352
chr1	90901157	90901557		chr5	143010978	143011377		chr10	19088422	19088821		chr8	100499684	100500083		chr12	117637057	117637457
chr1	143916546	143916946		chr12	109433955	109434354		chr4	125562452	125562851		chr11	75963961	75964360		chr9	92174300	92174700
chr18	63864226	63864626		chr17	10144517	10144916		chr2	173702072	173702471		chr3	149437231	149437630		chr8	11236746	11237146
chr11	120242489	120242889		chr12	43522988	43523387		chr4	62690985	62691384		chr3	3494442	3494841		chr11	7474203	7474603
chr7	129964240	129964640		chr9	81687297	81687696		chr8	23993562	23993961		chr2	32741880	32742279		chr11	7942557	7942957
chr15	11539488	11539888		chr1	73207574	73207973		chr9	41462800	41463199		chr11	48378075	48378474		chr10	101013907	101014307
chr6	144917113	144917513		chr4	28017504	28017903		chr2	3746277	3746676		chr10	41006671	41007070		chr7	139850164	139850564
chr11	49086803	49087203		chr17	84161396	84161795		chr3	68639543	68639942		chr4	67229218	67229617		chr2	20506506	20506906
chr13	93882357	93882757		chr5	20213520	20213919		chr1	38369874	38370273		chr8	104131553	104131952		chr16	76441902	76442302
chr2	44956239	44956639		chr6	71984447	71984846		chr16	95279003	95279402		chr6	31834498	31834897		chr3	80233842	80234242
chr3	123907463	123907863		chr11	72843039	72843438		chr1	176971417	176971816		chr5	97899314	97899713		chr12	71418172	71418572
chr11	108484710	108485110		chr5	150912354	150912753		chr19	14568882	14569281		chr1	61659662	61660061		chr3	145376323	145376723
chr3	146172994	146173394		chr5	47854406	47854805		chr3	75308204	75308603		chr6	13476491	13476890		chr5	22144126	22144526
chr1	74036851	74037251		chr1	94001738	94002137		chr2	110210595	110210994		chr5	86359560	86359959		chr3	95978299	95978699
chr5	113174974	113175374		chr10	127485053	127485452		chr18	82659260	82659659		chr9	77843685	77844084		chr10	96294678	96295078
chr4	118543651	118544051		chr18	57177087	57177486		chr4	9184579	9184978		chr2	181623398	181623797		chr4	86480872	86481272
chr9	120049428	120049828		chr1	89922286	89922685		chr4	96533447	96533846		chr12	40670842	40671241		chr2	141180670	141181070
chr1	168568890	168569290		chr8	11244190	11244589		chr10	54208090	54208489		chr10	49782939	49783338		chr10	111075492	111075892
chr10	68056459	68056859		chr3	130481358	130481757		chr12	82586523	82586922		chr6	104758055	104758454		chr10	56840701	56841101
chr1	66617192	66617592		chr13	20038429	20038828		chrX	134646392	134646791		chr2	65722389	65722788		chr16	95704831	95705231
chr12	8496101	8496501		chr19	47222621	47223020		chr13	24477536	24477935		chr9	108676373	108676772		chr1	169160255	169160655
chr19	24572991	24573391		chr2	7310293	7310692		chr12	53032865	53033264		chr16	40652928	40653327		chr16	15004756	15005156
chr13	26408230	26408630		chr14	121695495	121695894		chr16	91839323	91839722		chr17	66891351	66891750		chr10	75897400	75897800
chr2	11771710	11772110		chr14	121626560	121626959		chr3	101701336	101701735		chr5	119612452	119612851		chr11	106669722	106670122
chr1	21030999	21031399		chr17	30821153	30821552		chr2	11564149	11564548		chr2	84274331	84274730		chr2	154730853	154731253
chr3	69222829	69223229		chr14	11044050	11044449		chr6	119864676	119865075		chr8	75949184	75949583		chr1	179211303	179211703
chr1	67085894	67086294		chr15	10423441	10423840		chr1	31598973	31599372		chr1	190808810	190809209		chr18	33845442	33845842
chr11	111028880	111029280		chr6	5966979	5967378		chr2	131238817	131239216		chr9	80968172	80968571		chr9	69323807	69324207
chr2	114609334	114609734		chr7	142425798	142426197		chr14	7985199	7985598		chr18	43579399	43579798		chr2	124612258	124612658
chr7	65823513	65823913		chr8	36026537	36026936		chr17	22165802	22166201		chr2	29415241	29415640		chr6	53806623	53807023
chr10	67186894	67187294		chr7	68078709	68079108		chr4	25408710	25409109		chr10	114227647	114228046		chr7	135128181	135128581
chr9	43698335	43698735		chr9	28064533	28064932		chr2	163285533	163285932		chr4	113283370	113283769		chr7	74912490	74912890
chr8	73881616	73882016		chr18	59682046	59682445		chr1	20903678	20904077		chr19	39812576	39812975		chr10	68106606	68107006
chr19	34290485	34290885		chr13	112938363	112938762		chr16	11492290	11492689		chr12	49992550	49992949		chr5	64487891	64488291
chr2	68145364	68145764		chr13	59453511	59453910		chr12	69782239	69782638		chr10	15930404	15930803		chr5	44067597	44067997
chr11	109369106	109369506		chr11	107372698	107373097		chr19	7072384	7072783		chr12	5802467	5802866		chr8	79351902	79352521
chr4	137890604	137891004		chr7	143375832	143376231		chrX	81093335	81093734		chr16	66955894	66956293		chr12	117553360	117553760
chr1	184908515	184908915		chr15	6303265	6303664		chr11	107390439	107390838		chr15	84245057	84245456		chr18	5133712	5134112
chr8	61397265	61397665		chr7	102711056	102711455		chr12	32464410	32464809		chr16	41343436	41343835		chr12	111920008	111920408
chr9	92603527	92603927		chr16	23428919	23429318		chr19	7077719	7078118		chr8	97108970	97109369		chr5	148820486	148820886
chr18	34958272	34958672		chr16	77662037	77662436		chr15	22345310	22345709		chr10	108482383	108482782		chr13	69441953	69442353
chr6	115505928	115506328		chr11	104011715	104012114		chr12	17463749	17464148		chr9	70086075	70086474		chr13	85068403	85068803
chrX	6518418	6518818		chr13	109158638	109159037		chr16	92433219	92433618		chr2	143708245	143708644		chr18	43386629	43387029
chr18	54074630	54075030		chr7	80284334	80284733		chr11	9519782	9520181		chr1	22546280	22546679		chr2	140698456	140698856
chr4	117475032	117475432		chr1	153006333	153006732		chr8	16807760	16808159		chr8	12481936	12482335		chr9	113974014	113974414
chr4	136246540	136246940		chr4	87447767	87448166		chr15	17357040	17357439		chr19	26616061	26616460		chrX	67061239	67061639
chr1	65246384	65246784		chr10	108007826	108008225		chr7	87593452	87593851		chr18	11207936	11208335		chrX	9998334	9998734
chr2	60852897	60853297		chr1	9757975	9758374		chr3	42570416	42570815		chr15	77784282	77784681		chr8	113029317	113029717
chr9	58093801	58094201		chr2	135214771	135215170		chr1	135553325	135553724		chr5	68635338	68635737		chr14	112571423	112571823
chr9	117667240	117667640		chr17	48572419	48572818		chr1	32111693	32112092		chr14	27325664	27326063		chr3	27888781	27889181
chr18	20961373	20961773		chr9	82519925	82520324		chr1	32092973	32093372		chr6	51690902	51691301		chr8	97589290	97589690
chr7	79282985	79283385		chr18	30095255	30095654		chr16	69103842	69104241		chr3	152519505	152519904		chr10	102617498	102617898
chr19	56198501	56198901		chr1	182675261	182675660		chr8	115216990	115217389		chr4	89509982	89510381		chr2	6549196	6549596
chr5	43788306	43788706		chr6	61247366	61247765		chr19	32342519	32342918		chr2	125031805	125032204		chr8	113389657	113390057
chr11	54884930	54885330		chr8	108076954	108077353		chr13	85742085	85742484		chr4	35534576	35534975		chr16	53907134	53907534
chr6	8347124	8347524		chr2	180890460	180890859		chr14	110485081	110485480		chr15	10658921	10659320		chr9	121691411	121691811
chr4	58339278	58339678		chr10	5166954	5167353		chr12	70247287	70247686		chr4	50259188	50259587		chr13	35686299	35686699
chr16	31606743	31607143		chr5	38427778	38428177		chr2	137114323	137114722		chr9	60518213	60518612		chr10	89292681	89293081
chr14	114955560	114955960		chr14	74516461	74516860		chr4	100776475	100776874		chr9	71523773	71524172		chr9	91013980	91014380
chr6	94107722	94108122		chr6	30496338	30496737		chr1	195027124	195027523		chr18	19112160	19112559		chr2	45423193	45423593
chr16	85393555	85393955		chr5	112963559	112963958		chr3	153822944	153823343		chr8	127454751	127455150		chr14	24749307	24749707
chr11	105217718	105218118		chr5	95870481	95870880		chr2	14159689	14160088		chr14	89571682	89572081		chr19	21398054	21398454
chr6	97032857	97033257		chr5	90072518	90072917		chr1	152516525	152516924		chr8	56301849	56302248		chr12	5856411	5856811
chr2	136626706	136627106		chr8	90441121	90441520		chr10	71749005	71749404		chr10	107324754	107325153		chr10	77399930	77400330
chr5	117313396	117313796		chr18	62803714	62804113		chr8	42044525	42044924		chr15	3341977	3342376		chr15	23067392	23067792
chr13	34254754	34255154		chr6	92459527	92459926		chr1	104049257	104049656		chr13	8331721	8332120		chr7	95761346	95761746
chr4	59908846	59909246		chr18	78351169	78351568		chr3	34216905	34217304		chr8	86280402	86280801		chr10	67249589	67249989
chr1	74149641	74150041		chr12	84756660	84757059		chr16	62054217	62054616		chr9	93525155	93525554		chr1	58645166	58645566
chr2	60375113	60375513		chr1	82901755	82902154		chrX	139859420	139859819		chr7	101274536	101274935		chr2	118379774	118380174
chr10	9557408	9557808		chr10	113310934	113311333		chr9	105125034	105125433		chr9	102867513	102867912		chr17	24061570	24061970
chr10	117860914	117861314		chr2	166900782	166901181		chr2	64021445	64021844		chr16	14501667	14502066		chr12	12208304	12208704
chr4	129803380	129803780		chr15	52700839	52701238		chr7	94975382	94975781		chr9	34987636	34988035		chr1	188262170	188262570
chr5	96949840	96950240		chr3	36351986	36352385		chr5	69837682	69838081		chr2	124635149	124635548		chr12	97816095	97816495
chr11	103051286	103051686		chr10	93764295	93764694		chr4	62669646	62670045		chr17	61606994	61607393		chr19	14957443	14957843
chr18	22263052	22263452		chr18	78144825	78145224		chr6	87422374	87422773		chr8	29586568	29586967		chr3	110586745	110587145
chr4	126700184	126700584		chr14	121102567	121102966		chr16	56668501	56668900		chr2	56662174	56662573		chr7	62233992	62234392
chr8	80811509	80811909		chr6	125435144	125435543		chr17	3256483	3256882		chr9	65685520	65685919		chr13	117704406	117704806
chr2	13422706	13423106		chr3	49873710	49874109		chr12	63791647	63792046		chr3	16533497	16533896		chr9	25573802	25574202
chr4	126150259	126150659		chr8	79726030	79726429		chr6	106509598	106509997		chr13	113205356	113205755		chr2	178297217	178297617
chr16	85133469	85133869		chr12	85113257	85113656		chr9	55259731	55260130		chr11	107419965	107420364		chr11	36264742	36265142
chr10	110822410	110822810		chr18	56418718	56419117		chr9	56404261	56404660		chr9	9737179	9737578		chr6	9102141	9102541
chr7	110525190	110525590		chrX	70480982	70481381		chr2	29664775	29665174		chr13	32860750	32861149		chr1	106517789	106518189
chr11	33048446	33048846		chr14	35009033	35009432		chr19	59288967	59289366		chr8	59385442	59385841		chr14	94294288	94294688
chr11	113008622	113009022		chr5	131467028	131467427		chr8	38913002	38913401		chr1	165818453	165818852		chr14	102619143	102619543
chr16	85745909	85746309		chr14	29268486	29268885		chr15	38244842	38245241		chr15	86113079	86113478		chr14	87635504	87635904
chr2	139715277	139715677		chr12	21378935	21379334		chr11	82422004	82422403		chr2	119368476	119368875		chr8	92041911	92042311
chr1	184862630	184863030		chr9	34285780	34286179		chr18	38593955	38594354		chr5	14691965	14692364		chr14	46767126	46767526
chr6	34495138	34495538		chr1	133910127	133910526		chr7	36157368	36157767		chr14	102250053	102250452		chr18	47533510	47533910
chr2	164857312	164857712		chr17	9632467	9632866		chr10	73303830	73304229		chr3	85877215	85877614		chr8	73328028	73328428
chr8	35654457	35654857		chr13	111948950	111949349		chr6	108103808	108104207		chr12	27166070	27166469		chr5	46966692	46967092
chr2	60046073	60046473		chr18	4666769	4667168		chr9	11441468	11441867		chr8	52816899	52817298		chr10	106736535	106736935
chr4	98839070	98839470		chr17	78508389	78508788		chr14	80492656	80493055		chr16	41812034	41812433		chr5	19952032	19952432
chr6	90619114	90619514		chr16	74170955	74171354		chr1	96189751	96190150		chr19	60251187	60251586		chr10	124844025	124844425
chr18	63599533	63599933		chr11	63537660	63538059		chr2	133509151	133509550		chr7	139570796	139571195		chr2	181226984	181227384
chr2	135708345	135708745		chr10	81154749	81155148		chr8	11405743	11406142		chr3	4976432	4976831		chr7	121092477	121092877
chr9	31392886	31393286		chr17	50036992	50037391		chr1	131754610	131755009		chr6	95704645	95705044		chr9	113029184	113029584
chr11	68459436	68459836		chr6	135225046	135225445		chr6	82762705	82763104		chr1	11277773	11278172		chr1	141656233	141656633
chr14	57791098	57791498		chr12	15861882	15862281		chr8	58920812	58921211		chr3	118702174	118702573		chr4	51337714	51338114
chr3	22085391	22085791		chr5	76850091	76850490		chr1	143046364	143046763		chr4	57730322	57730721		chr8	8084647	8085047
chr9	62016177	62016577		chr3	52537398	52537797		chr6	81410119	81410518		chr9	102944967	102945366		chr5	37873692	37874092
chr9	71609018	71609418		chr3	8692352	8692751		chr3	17396465	17396864		chr3	153165821	153166220		chr5	85695345	85695745
chr1	164363356	164363756		chr13	25974363	25974762		chr12	42369166	42369565		chr5	23893163	23893562		chr3	48075422	48075822
chr6	70809309	70809709		chr15	80561170	80561569		chr6	67419980	67420379		chr2	93382218	93382617		chr9	35433458	35433858
chr13	107873306	107873706		chr9	71774909	71775308		chr9	27122484	27122883		chr8	96382812	96383211		chr1	102059056	102059456
chr3	157359021	157359421		chr8	18900427	18900826		chr15	88841945	88842344		chr6	74444832	74445231		chr6	25049081	25049481
chr5	137078642	137079042		chr5	151101018	151101417		chr6	79243257	79243656		chr9	58446725	58447124		chr3	154945753	154946153
chr5	81327030	81327430		chr2	14130752	14131151		chrX	66526857	66527256		chr14	26839125	26839524		chr13	116380541	116380941
chr10	24393302	24393702		chr1	90601101	90601500		chr1	32625946	32626345		chr16	11369753	11370152		chr12	84823556	84823956
chr16	57267212	57267612		chr7	49809697	49810096		chr11	15127266	15127665		chr17	30860166	30860565		chr9	79947976	79948742
chr10	42242472	42242872		chr18	47166232	47166631		chr3	28363791	28364190		chr1	129180390	129180789		chr16	69459177	69459577
chr14	46770093	46770493		chr5	23631439	23631838		chr4	65649223	65649622		chr2	72092081	72092480		chr16	11193221	11193621
chr5	143998584	143998984		chr2	11453567	11453966		chr2	68334995	68335394		chr13	16341804	16342203		chr8	82195082	82195482
chr5	129415312	129415712		chr2	144217097	144217496		chr13	32256089	32256488		chr10	55769684	55770083		chr10	96493719	96494119
chr7	132494211	132494611		chr15	74600689	74601088		chr14	90269112	90269511		chr13	46975934	46976333		chr8	117403907	117404307
chr16	55419764	55420164		chr10	54722112	54722511		chr5	84111166	84111565		chr5	98022965	98023364		chr14	18870634	18871034
chr11	57569294	57569694		chr13	76599753	76600152		chr10	37760614	37761013		chr3	16872710	16873109		chr14	103764654	103765054
chr17	34087068	34087468		chr18	65729344	65729743		chr8	34454417	34454816		chr6	37537806	37538205		chr19	16147488	16147888
chr6	94141516	94141916		chr10	92537957	92538356		chrX	132362755	132363154		chr15	56661301	56661700		chr3	47131436	47131836
chr8	64643225	64643625		chr10	68797581	68797980		chr3	113195120	113195519		chr6	87192398	87192797		chr10	99425281	99425681
chr7	67973465	67973865		chr7	96524499	96524898		chrX	36278748	36279147		chr8	122274969	122275368		chrX	164995305	164995705
chr8	83550424	83550824		chr5	68287936	68288335		chr3	57017200	57017599		chr9	106397727	106398126		chr16	45244932	45245332
chr9	56882813	56883213		chr17	66331241	66331640		chr8	105332558	105332957		chr9	108728690	108729089		chr3	68704571	68704971
chr8	108673930	108674330		chr1	105883996	105884395		chr9	5629537	5629936		chr5	113081424	113081823		chr15	71429541	71429941
chr14	74634147	74634547		chr1	152297609	152298008		chrX	77594667	77595066		chr16	8078471	8078870		chr13	52969315	52969715
chr13	113354982	113355382		chr8	123348212	123348611		chr6	62799350	62799749		chr8	120882728	120883127		chr1	77502483	77502883
chr7	119926399	119926799		chr18	32520066	32520465		chr3	155662259	155662658		chr9	60799425	60799824		chr9	37418757	37419157
chr13	51946158	51946558		chrX	136060698	136061097		chr14	33724901	33725300		chr3	139671266	139671665		chr17	62977536	62977936
chr12	108614900	108615300		chr19	53302545	53302944		chr6	14559720	14560119		chr8	62879460	62879859		chr8	29853715	29854115
chr3	105064280	105064680		chr4	81266732	81267131		chr18	15140193	15140592		chr8	120122918	120123317		chr3	136078546	136078946
chr11	100840882	100841282		chr11	78983015	78983414		chr15	15473111	15473510		chr17	74872566	74872965		chr1	106099160	106099560
chr13	104606879	104607279		chr18	37949757	37950156		chr3	57546700	57547099		chr8	16521205	16521604		chr14	105740876	105741276
chr13	52658481	52658881		chr12	80689688	80690087		chr13	92866676	92867075		chr13	89324392	89324791		chr6	73669411	73669811
chr5	37920295	37920695		chr2	126364085	126364484		chr3	104319070	104319469		chr9	4667459	4667858		chr11	71756562	71756962
chr16	58600065	58600465		chr17	50453909	50454308		chr11	71953829	71954228		chr1	68859461	68859860		chr4	134660701	134661101
chr2	79137915	79138315		chr19	31288076	31288475		chr11	9347731	9348130		chr12	37392333	37392732		chr13	91502678	91503078
chr11	75441612	75442012		chr16	65704824	65705223		chr11	75532990	75533389		chr11	102940374	102940773		chr14	15780908	15781308
chr1	37476053	37476453		chr14	62891409	62891808		chr5	43285783	43286182		chr6	117169911	117170310		chr15	80621830	80622230
chr4	56305546	56305946		chr13	112304202	112304601		chrX	70094264	70094663		chr12	30249075	30249474		chr10	109999919	110000319
chr13	9778108	9778508		chr12	85947187	85947586		chr2	42629691	42630090		chr19	22920992	22921391		chr14	87461584	87461984
chr13	109290921	109291321		chr14	47508027	47508426		chr10	39639635	39640034		chr14	8497963	8498362		chr4	81171816	81172216
chr16	16017249	16017649		chr3	126730505	126730904		chr10	126440053	126440452		chr3	140645924	140646323		chr14	110191083	110191483
chr11	88726768	88727168		chr5	76348588	76348987		chr19	17150328	17150727		chr9	70817435	70817834		chr11	48069959	48070359
chr7	79299554	79299954		chr11	32576557	32576956		chr9	11106500	11106899		chr11	94558102	94558501		chr1	18633971	18634371
chr5	116405110	116405510		chr14	123851623	123852022		chr12	46090282	46090681		chr13	23406487	23406886		chr12	82299132	82299532
chr8	33786364	33786764		chr9	113146585	113146984		chr12	48020410	48020809		chr10	32925098	32925497		chr3	112699672	112700072
chr14	61056515	61056915		chr2	45662393	45662792		chr19	10561608	10562007		chr2	92678222	92678621		chr5	16038519	16038919
chr11	77444867	77445267		chr17	3179779	3180178		chr4	3771713	3772112		chr14	77682958	77683357		chr9	60076457	60076857
chr2	132698387	132698787		chr2	103969627	103970026		chr6	126128257	126128656		chr6	127475213	127475612		chr11	68954404	68954804
chr7	117430498	117430898		chr4	155281246	155281645		chr9	23796643	23797042		chr1	121116597	121116996		chr2	141051006	141051406
chr8	24725576	24725976		chr14	30888257	30888656		chr4	74847346	74847745		chr2	179395404	179395803		chr9	32875009	32875409
chr9	78632003	78632403		chr3	107233468	107233867		chrX	146272522	146272921		chr3	73006004	73006403		chr19	12573200	12573600
chr14	105142003	105142403		chr8	72766997	72767396		chr18	32643320	32643719		chrX	13290424	13290823		chr15	77013875	77014275
chr4	145107312	145107712		chr2	75724881	75725280		chr1	93794547	93794946		chr15	97723935	97724334		chr15	61055271	61055671
chr14	121729562	121729962		chr14	94701826	94702225		chr11	58078700	58079099		chr2	129634704	129635103		chr8	18921210	18921610
chr3	53650112	53650512		chr8	27188129	27188528		chr1	18758424	18758823		chr9	12900905	12901304		chr2	84912720	84913120
chr3	27078228	27078628		chr1	20467410	20467809		chr17	17388767	17389166		chr1	61901553	61901952		chr3	51889485	51889885
chrX	104461792	104462192		chr12	89876412	89876811		chr15	63926213	63926612		chr19	40044916	40045315		chr2	110960821	110961221
chr14	104796394	104796794		chr4	22347754	22348153		chr19	53564170	53564569		chr18	47206781	47207180		chr1	60416730	60417130
chr18	77566982	77567382		chr10	7049894	7050293		chr5	56634815	56635214		chr8	120830743	120831142		chr3	37780092	37780492
chr8	72317583	72317983		chr3	9619855	9620254		chr13	102656141	102656540		chr6	81486991	81487390		chrX	162009861	162010261
chr8	7908063	7908463		chr10	128981017	128981416		chr9	90084914	90085313		chr18	38120889	38121288		chr5	123597431	123597831
chr5	137450463	137450863		chr13	44855810	44856209		chr14	113656825	113657224		chr11	72481997	72482396		chr8	87895478	87895878
chr6	125319091	125319491		chr18	54908206	54908605		chr7	36710991	36711390		chr5	105434376	105434775		chr1	135665449	135665849
chr3	113633729	113634129		chr18	20944631	20945030		chr14	91069789	91070188		chr8	54488413	54488812		chr10	56841939	56842339
chr10	70250883	70251283		chrX	151346351	151346750		chr18	38525215	38525614		chr5	75386022	75386421		chr14	47055505	47055905
chr2	26188523	26188923		chr6	54119878	54120277		chr2	67909418	67909817		chr2	57527959	57528358		chr18	38289929	38290329
chr6	97492033	97492433		chr17	23297472	23297871		chr9	13510998	13511397		chr5	129294906	129295305		chr10	107050489	107050889
chr13	41551757	41552157		chr5	25869622	25870021		chr15	18763181	18763580		chr16	75659133	75659532		chr18	68584994	68585394
chr17	69894084	69894484		chr5	108102253	108102652		chr5	55941491	55941890		chr7	67525966	67526365		chr2	20167331	20167731
chr2	10255871	10256271		chr6	114869772	114870171		chr17	74971239	74971638		chr5	75610163	75610562		chr3	51547606	51548006
chr12	31148390	31148790		chr3	14169676	14170075		chr5	13880235	13880634		chr4	50827002	50827401		chrX	42521052	42521452
chr2	174769039	174769439		chr18	81013967	81014366		chr6	64202513	64202912		chr19	48616937	48617336		chr1	168902059	168902459
chr4	42865666	42866066		chr5	106589033	106589432		chr17	80256510	80256909		chr2	138792950	138793349		chr13	9504373	9504773
chr11	49628561	49628961		chr1	45133178	45133577		chr1	70863708	70864107		chr11	117769483	117769882		chr16	35476353	35476753
chr2	103895108	103895508		chr8	65656561	65656960		chr11	105959382	105959781		chr13	36263366	36263765		chr5	139449417	139449817
chr13	31270863	31271263		chr2	153048125	153048524		chr10	129791138	129791537		chr19	14646241	14646640		chr1	62687902	62688302
chr1	73702383	73702783		chr12	83201593	83201992		chr1	25131864	25132263		chr10	52315689	52316088		chr5	3247251	3247651
chr2	26629917	26630317		chr12	83294864	83295263		chr18	44798085	44798484		chr16	37906436	37906835		chr7	113048361	113048761
chr11	91371694	91372094		chr18	69934465	69934864		chrX	53231916	53232315		chr2	147454900	147455299		chr1	78883212	78883612
chr4	87726289	87726689		chr4	133153064	133153463		chr15	102284924	102285323		chr11	90039657	90040056		chr1	38553020	38553420
chr18	9377393	9377793		chr2	173845366	173845765		chr4	59381024	59381423		chr19	60297826	60298225		chr12	15566070	15566470
chr2	79624483	79624883		chr17	85177258	85177657		chr15	101223987	101224386		chr3	66198250	66198649		chr12	13058614	13059014
chr13	38699854	38700254		chr13	35079654	35080053		chr5	21261962	21262361		chr8	67972319	67972718		chr12	35313306	35313706
chr16	33529637	33530037		chr14	34409029	34409428		chr6	30737531	30737930		chr4	120170457	120170856		chr4	66880064	66880464
chr1	165737448	165737848		chr10	46760957	46761356		chr8	11281988	11282387		chr13	41504467	41504866		chr3	31324130	31324530
chr14	20599679	20600079		chr5	74981127	74981526		chr1	4751301	4751700		chr12	48157393	48157792		chr12	30552142	30552542
chr15	81356702	81357102		chr10	38629918	38630317		chr3	145909514	145909913		chr13	107484125	107484524		chr16	30736978	30737378
chr5	140518945	140519345		chr12	45399296	45399695		chr17	37500910	37501309		chr15	11862791	11863190		chr3	83148156	83148556
chr12	32706843	32707243		chr4	106708325	106708724		chr5	9390011	9390410		chr4	90644532	90644931		chr4	53900597	53900997
chr7	58760018	58760418		chr10	67199940	67200339		chr5	38201663	38202062		chr13	7150078	7150477		chr2	138708751	138709151
chr14	76719241	76719641		chr7	137226501	137226900		chr5	66462535	66462934		chr17	7237104	7237503		chr9	102086209	102086609
chr13	21624075	21624475		chr1	137564329	137564728		chr17	10694525	10694924		chr2	172776523	172776922		chr12	70065202	70065602
chr3	154723157	154723557		chr8	126844643	126845042		chr4	142196596	142196995		chr1	72065079	72065478		chr8	92357551	92357951
chr10	8978193	8978593		chr9	64777417	64777816		chrX	10556855	10557254		chr2	41768809	41769208		chr5	134408865	134409265
chr10	69263047	69263447		chr4	82657796	82658195		chr18	61340366	61340765		chr10	21970539	21970938		chr9	92353275	92353675
chr9	116175101	116175501		chr12	113212374	113212773		chr18	61578573	61578972		chr2	45244460	45244859		chr2	31170265	31170665
chr18	7512498	7512898		chr6	55538815	55539214		chr16	57222838	57223237		chr3	26021776	26022175		chr6	110069889	110070289
chr2	27593301	27593701		chr13	97778621	97779020		chr8	128440948	128441347		chr3	81131906	81132305		chr12	54443256	54443656
chr6	91454519	91454919		chr11	3995514	3995913		chrX	167332707	167333106		chr11	62201284	62201683		chr8	29836118	29836518
chr17	66452983	66453383		chr6	4784531	4784930		chr10	86990369	86990768		chr19	18009948	18010347		chr4	11061121	11061521
chr12	97191344	97191744		chr13	106572666	106573065		chr4	63549801	63550200		chr3	132590575	132590974		chr3	80248596	80248996
chr9	53565020	53565420		chr14	99712883	99713282		chrX	134281331	134281730		chr6	106181658	106182057		chr15	68014957	68015357
chr3	138634543	138634943		chrX	135579570	135579969		chr13	53547071	53547470		chr9	37642269	37642668		chr8	35384917	35385317
chr1	179570377	179570777		chr3	146611747	146612146		chr1	63445642	63446041		chr3	105808475	105808874		chr9	108684480	108684880
chr8	70593079	70593479		chr3	95269578	95269977		chr3	144664910	144665309		chr6	118067787	118068186		chr12	26442426	26442826
chr1	10170274	10170674		chr4	82464303	82464702		chr9	37024527	37024926		chr15	19206871	19207270		chr17	75175507	75175907
chr4	124708910	124709310		chr11	103807975	103808374		chr8	64828508	64828907		chr6	92674441	92674840		chr7	129094052	129094452
chr3	65355484	65355884		chr13	112275381	112275780		chr6	4971206	4971605		chr17	57801214	57801613		chr10	42410759	42411159
chr5	131829134	131829534		chr9	86992737	86993136		chr15	31437759	31438158		chr2	113153193	113153592		chr17	84099744	84100144
chr13	40912030	40912430		chr13	51601804	51602203		chr7	46706963	46707362		chr3	27425675	27426074		chr11	95827469	95827869
chr18	9536290	9536690		chr1	138735156	138735555		chr2	135708757	135709156		chr7	34258412	34258811		chr9	87843888	87844288
chr16	24902135	24902535		chr6	5845073	5845472		chr5	90808457	90808856		chr11	115174794	115175193		chr11	49723258	49723658
chr11	49850614	49851014		chr14	47983328	47983727		chr17	64140393	64140792		chr13	52601912	52602311		chr9	83447846	83448246
chr10	96280226	96280626		chr12	39942743	39943142		chr5	34206048	34206447		chr1	40943281	40943680		chr8	107101299	107101699
chr15	62457055	62457455		chr16	57719087	57719486		chr11	86939491	86939890		chr5	35803614	35804013		chr19	30380739	30381139
chr8	9432943	9433343		chr1	151019473	151019872		chr4	65607144	65607543		chr15	83502729	83503128		chr5	124187078	124187478
chr5	44181118	44181518		chr6	30460533	30460932		chr8	40524244	40524643		chr18	28793116	28793515		chr8	35959186	35959586
chr13	10327541	10327941		chr15	56240259	56240658		chr16	14170178	14170577		chr9	85986173	85986572		chr18	25143813	25144213
chr3	116374526	116374926		chr19	45419617	45420016		chr1	131417094	131417493		chr6	43426276	43426675		chr4	95849915	95850315
chr14	62785348	62785748		chr12	72442094	72442493		chr12	5337355	5337754		chr2	40477358	40477757		chr7	101455157	101455557
chr6	51406145	51406545		chr6	133634864	133635263		chr14	43908574	43908973		chr12	100489193	100489592		chr6	34736909	34737309
chr11	30211570	30211970		chr1	43392748	43393147		chrX	99324706	99325105		chr4	59247536	59247935		chr6	55260881	55261281
chr4	148490509	148490909		chr15	26979742	26980141		chr1	179366672	179367071		chr13	43068774	43069173		chr5	96633119	96633519
chr11	6773368	6773768		chr17	44129080	44129479		chr3	42039664	42040063		chr1	20216625	20217024		chr12	37487977	37488377
chr14	59731312	59731712		chr5	33976310	33976709		chr18	51984299	51984698		chr4	25669982	25670381		chr19	36518410	36518810
chr16	90187511	90187911		chr6	28819516	28819915		chr6	111405487	111405886		chr8	82698029	82698428		chr14	121047677	121048077
chr11	83118053	83118453		chr10	59552487	59552886		chr8	63574475	63574874		chr15	34633876	34634275		chr12	32854829	32855229
chr8	128679932	128680332		chr13	97825721	97826120		chr16	72875302	72875701		chr13	114653124	114653523		chr16	60412589	60412989
chr9	63632988	63633388		chr2	128297825	128298224		chr14	38774074	38774473		chr9	20149750	20150149		chr12	100533196	100533596
chr18	80560113	80560513		chr8	15423122	15423521		chr19	12013208	12013607		chr5	97691862	97692261		chr1	26649798	26650198
chr3	36940018	36940418		chr10	37275660	37276059		chr2	67565461	67565860		chr1	137926371	137926770		chr9	61705608	61706008
chr12	33302146	33302546		chr7	89579534	89579933		chr1	149332210	149332609		chr3	119063561	119063960		chr1	3508550	3508950
chr9	70874867	70875267		chr9	25710059	25710458		chr13	82388422	82388821		chr5	45372575	45372974		chr3	154843222	154843622
chr2	140389545	140389945		chr9	122490609	122491008		chr1	73198881	73199280		chr14	27490602	27491001		chr13	41502457	41502857
chr5	96039425	96039825		chr13	47273393	47273792		chr10	46785792	46786191		chr5	76250012	76250411		chr8	87937325	87937725
chr13	26236017	26236417		chr4	53818269	53818668		chr6	136764011	136764410		chr13	93410319	93410718		chr14	35505613	35506013
chr6	98694135	98694535		chr15	5145479	5145878		chr3	78581687	78582086		chr12	21229231	21229630		chr7	127815959	127816359
chr9	43037272	43037672		chr16	49705909	49706308		chr1	3779382	3779781		chr9	69026058	69026457		chr8	81485566	81485966
chr2	27308493	27308893		chr1	83760296	83760695		chr1	119242041	119242440		chr11	87542741	87543140		chrX	157707269	157707669
chr19	23688541	23688941		chr19	58981573	58981972		chr1	88511032	88511431		chr8	52502747	52503146		chr8	10215011	10215411
chr13	101510640	101511040		chr5	65076061	65076460		chr6	32496149	32496548		chr17	76423802	76424201		chr17	78767540	78767940
chr3	30018147	30018547		chr14	47835114	47835513		chr15	47874856	47875255		chr12	63335706	63336105		chr10	106896392	106896792
chr6	108278105	108278505		chr2	70922979	70923378		chr3	58593609	58594008		chr12	108245685	108246084		chr7	63755519	63755919
chr1	162898321	162898721		chr17	35103293	35103692		chr1	51201717	51202116		chr10	48135713	48136112		chr8	64456980	64457380
chr4	103137028	103137428		chr3	87944868	87945267		chr4	26766837	26767236		chr17	46818781	46819180		chr11	52502896	52503296
chr5	119344914	119345314		chr1	131093952	131094351		chr6	99372069	99372468		chr1	26559446	26559845		chr12	12975411	12975811
chr2	30441632	30442032		chr19	36290854	36291253		chr2	115717969	115718368		chr2	33843159	33843558		chr10	21680775	21681175
chr2	138414605	138415005		chr6	134222359	134222758		chr16	77594175	77594574		chr19	59961442	59961841		chr13	51182249	51182649
chr8	64454711	64455111		chr6	115251890	115252289		chr14	75011035	75011434		chr11	61545538	61545937		chr9	61326019	61326419
chr13	69708868	69709268		chr15	6332422	6332821		chr18	38354261	38354660		chr2	60973655	60974054		chr6	136053374	136053774
chr1	183147370	183147770		chr1	168135561	168135960		chr12	80877799	80878198		chr11	5957526	5957925		chr2	180595477	180595877
chr1	184720844	184721244		chr15	27090754	27091153		chr19	40269555	40269954		chr10	114504862	114505261		chr4	140218891	140219291
chr3	21512110	21512510		chr17	64126968	64127367		chr5	54894797	54895196		chr15	54272009	54272408		chr18	69606229	69606629
chr16	72687923	72688323		chr14	47503997	47504396		chr5	6040853	6041252		chr16	45826206	45826605		chr6	88483154	88483554
chr2	72170529	72170929		chr13	101780741	101781140		chr14	25587569	25587968		chr2	23165696	23166095		chr1	99881828	99882228
chr10	38977803	38978203		chr5	28004016	28004415		chr3	82061439	82061838		chr3	29494102	29494501		chr8	76382206	76382967
chr10	58351660	58352060		chr2	4145967	4146366		chr12	42402038	42402437		chr13	97053863	97054262		chr13	75457567	75457967
chr8	127791196	127791596		chrX	68872945	68873344		chr6	59674381	59674780		chr7	132824102	132824501		chr6	102833131	102833531
chr9	104042306	104042706		chr14	101073887	101074286		chr4	83284842	83285241		chr10	49423221	49423620		chr9	16830488	16830888
chr19	25415293	25415693		chr2	166316319	166316718		chr4	57751114	57751513		chr2	178519988	178520387		chr7	84159414	84159814
chr2	180726656	180727056		chr10	98685150	98685549		chr12	36216857	36217256		chr14	80486477	80486876		chr1	41744484	41744884
chr16	52060820	52061220		chr11	63837474	63837873		chr14	8205930	8206329		chr12	36622239	36622638		chrX	22999114	22999514
chr11	52656119	52656519		chrX	56322120	56322519		chr17	44866810	44867209		chr5	34957006	34957405		chr1	39910011	39910411
chr13	34995928	34996328		chr18	11695430	11695829		chr1	54187585	54187984		chr11	39757904	39758303		chr14	13592169	13592569
chr9	97590919	97591319		chr2	61249958	61250357		chr14	68719399	68719798		chr12	30030687	30031086		chr10	114251993	114252393
chr4	100059441	100059841		chr11	119595898	119596297		chr17	9046781	9047180		chr8	29785347	29785746		chr14	80249887	80250287
chrX	106595838	106596238		chr2	12063768	12064167		chr3	102199161	102199560		chr12	64758342	64758741		chr14	99765278	99765678
chr14	74850662	74851062		chr2	129287853	129288252		chr12	17729282	17729681		chr3	153170105	153170504		chr14	106269671	106270071
chr10	123052105	123052505		chr3	153583261	153583660		chr9	96732210	96732609		chr1	24835726	24836125		chr13	10052410	10052810
chr12	37263651	37264051		chr4	104739501	104739900		chr7	66966714	66967113		chr8	50357562	50357961		chr4	51658328	51658728
chr5	141525047	141525447		chr12	102346478	102346877		chr6	4948006	4948405		chr6	141071761	141072160		chr5	93106168	93106568
chr9	80088225	80088625		chr10	17553659	17554058		chr11	101050979	101051378		chr16	29742695	29743094		chr3	142588862	142589262
chr12	75359562	75359962		chr12	91268866	91269265		chr18	45743709	45744108		chr14	12090981	12091380		chr9	89601887	89602287
chr18	32564473	32564873		chr11	85821741	85822140		chr8	61875276	61875675		chr12	85360711	85361110		chr11	98113468	98113868
chr19	29877339	29877739		chr2	48260332	48260731		chr2	167594507	167594906		chr11	19714094	19714493		chr14	93621164	93621564
chr9	24291479	24291879		chr17	31153834	31154233		chr10	59426237	59426636		chr3	105806802	105807201		chr9	15776281	15776681
chr8	91738225	91738625		chr14	116196322	116196721		chr7	64155700	64156099		chr12	118113642	118114041		chr14	76953199	76953599
chr2	143899775	143900175		chr1	133945627	133946026		chr17	15171482	15171881		chr4	3406137	3406536		chr14	48514609	48515009
chr6	144281601	144282001		chr8	123077227	123077626		chr10	50190259	50190658		chr6	45991100	45991499		chr8	64395823	64396223
chr6	141485301	141485701		chr1	171982204	171982603		chr15	14649616	14650015		chr1	105752191	105752590		chr9	92307196	92307596
chr4	62366240	62366640		chr14	47497414	47497813		chr8	36478550	36478949		chr4	152192541	152192940		chr11	18438186	18438586
chr19	40494529	40494929		chr5	53025575	53025974		chr16	82816621	82817020		chr8	56315159	56315558		chr11	27082570	27082970
chrX	58102742	58103142		chr16	35077864	35078263		chr4	64811979	64812378		chr16	27400380	27400779		chr14	111300169	111300569
chr11	115810361	115810761		chr2	45727162	45727561		chr10	41934738	41935137		chr13	20423903	20424302		chr5	131409387	131409787
chr4	142070878	142071278		chr11	59544028	59544427		chr10	58339619	58340018		chr2	63149202	63149601		chr12	24521028	24521428
chr13	107056300	107056700		chr13	73039503	73039902		chr5	24337355	24337754		chr4	35991902	35992301		chr6	31571469	31571869
chr19	45790566	45790966		chr18	14934976	14935375		chr4	130183005	130183404		chr16	79972145	79972544		chr15	20547926	20548326
chr16	13323774	13324174		chr1	106035323	106035722		chr2	124874715	124875114		chr14	124264669	124265068		chr3	73409988	73410388
chr6	54349960	54350360		chr6	40419612	40420011		chr15	20136047	20136446		chr1	133456070	133456469		chr17	44213233	44213633
chr7	122955538	122955938		chr11	83804324	83804723		chr3	155688384	155688783		chr10	114042006	114042405		chr12	67620098	67620498
chr4	69967883	69968283		chr1	72062899	72063298		chr2	95440918	95441317		chr5	27677327	27677726		chr11	28146751	28147151
chr18	65497008	65497408		chr11	4791620	4792019		chr2	45075662	45076061		chr4	134772991	134773390		chr14	102135814	102136214
chr3	52463879	52464279		chr17	90800804	90801203		chr8	49793297	49793696		chr2	72050482	72050881		chr19	16155096	16155496
chr19	32215044	32215444		chr6	108259689	108260088		chr3	153265155	153265554		chr14	35270253	35270652		chr12	53587657	53588057
chr8	70634085	70634485		chr11	35165759	35166158		chr15	14847417	14847816		chr15	18519546	18519945		chr13	3951231	3951631
chr16	32703317	32703717		chr15	12816073	12816472		chr3	17608152	17608551		chr17	53674924	53675323		chr2	6532421	6532821
chr1	165874604	165875004		chr14	12102802	12103201		chr12	3959795	3960194		chr18	62087982	62088381		chr8	113165233	113165633
chr15	64091313	64091713		chr4	22110917	22111316		chr15	59054811	59055210		chr8	56342357	56342756		chr3	8051172	8051572
chrX	58256175	58256575		chr3	115695451	115695850		chr16	85528229	85528628		chr3	154462374	154462773		chr8	67878288	67878688
chr5	142927404	142927804		chr18	14629188	14629587		chr13	70646085	70646484		chr5	75632355	75632754		chr16	67017651	67018051
chr13	35473207	35473607		chr10	12487092	12487491		chr15	64210746	64211145		chr11	8520461	8520860		chr6	94072520	94072920
chr8	8704828	8705228		chr4	5441385	5441784		chr16	58574281	58574680		chr15	31414563	31414962		chr15	13352063	13352463
chr8	71537296	71537696		chr2	12380170	12380569		chr3	106074840	106075239		chr2	93291027	93291426		chr4	77870730	77871130
chr9	71835205	71835605		chr2	71649585	71649984		chr18	12302366	12302765		chr18	24600425	24600824		chr10	56883063	56883463
chr3	149418508	149418908		chr12	117809879	117810278		chr12	59509891	59510290		chr9	87865191	87865590		chr6	114397617	114398017
chr1	43079061	43079461		chr6	128259232	128259631		chr12	29940960	29941359		chr12	59834811	59835210		chr5	111237341	111237741
chr2	166862458	166862858		chr13	44293726	44294125		chr13	32861857	32862256		chr5	84281688	84282087		chr8	102336650	102337050
chr3	89872425	89872825		chr7	137636680	137637079		chr5	142963390	142963789		chr10	15140725	15141124		chr17	55083586	55083986
chr12	70718778	70719178		chr16	22511100	22511499		chr9	41474591	41474990		chr12	79990265	79990664		chr18	16002129	16002529
chr12	8402115	8402515		chrX	12155955	12156354		chr9	41084189	41084588		chr3	139979741	139980140		chr8	66017565	66017965
chr9	67799345	67799745		chr14	28333868	28334267		chr10	93696232	93696631		chr10	111271663	111272062		chr6	30672814	30673214
chr2	27058826	27059226		chr5	111585797	111586196		chr5	16238308	16238707		chr8	4586485	4586884		chr10	105364461	105364861
chr16	89598312	89598712		chr15	58732111	58732510		chr1	100660801	100661200		chr14	114418828	114419227		chr3	37282559	37282959
chr2	83742204	83742604		chr4	47936440	47936839		chr16	82335627	82336026		chrX	36916268	36916667		chr7	89781299	89781699
chr13	73735232	73735632		chr6	54316611	54317010		chr1	135560233	135560632		chr3	39053060	39053459		chr2	6815292	6815692
chr14	36868950	36869350		chr3	131508152	131508551		chr1	63458095	63458494		chr14	107603136	107603535		chr4	137417918	137418318
chr14	121346665	121347065		chr5	99218421	99218820		chr16	33190795	33191194		chr1	98527870	98528269		chr13	28927345	28927745
chr17	80663608	80664008		chr11	29389907	29390306		chr13	7870239	7870638		chr11	79300043	79300442		chr15	51318085	51318485
chr6	87728108	87728508		chr10	83261237	83261636		chr1	141030476	141030875		chr9	77857546	77857945		chr18	89147869	89148269
chr11	115219275	115219675		chr15	35863085	35863484		chr3	48726786	48727185		chr12	112171643	112172042		chr1	23114256	23114656
chr5	102911949	102912349		chr4	40259115	40259514		chr8	18873566	18873965		chr17	55561749	55562148		chr1	84489031	84489431
chr11	60302725	60303125		chr13	78103104	78103503		chr4	121057337	121057736		chr11	10923817	10924216		chr5	100220027	100220427
chr6	116186472	116186872		chr6	95590037	95590436		chr19	58095997	58096396		chr5	50629517	50629916		chr8	22811922	22812322
chr4	102570018	102570418		chr12	26928583	26928982		chr9	14614813	14615212		chr17	61291140	61291539		chr18	69402963	69403363
chr2	70725353	70725753		chr14	101142148	101142547		chr4	70743510	70743909		chr18	62215537	62215936		chr12	13120585	13120985
chr2	155868638	155869038		chr9	122493109	122493508		chr2	65929946	65930345		chr14	102300243	102300642		chr3	157030853	157031253
chr7	100465641	100466041		chr7	100297456	100297855		chr9	64046893	64047292		chr10	33256259	33256658		chr2	180600573	180600973
chr10	40511188	40511588		chr6	126852981	126853380		chr3	45934276	45934675		chr10	55901245	55901644		chr8	10066855	10067255
chr7	75700669	75701069		chr4	63468209	63468608		chr3	30987917	30988316		chrX	120570369	120570768		chr7	105170775	105171175
chr10	60230216	60230616		chr10	17540520	17540919		chr13	53370841	53371240		chr18	27681570	27681969		chr2	84007949	84008349
chr16	11538192	11538592		chrX	98700560	98700959		chr10	86963013	86963412		chr11	103279400	103279799		chr3	9517516	9517916
chr9	56463803	56464203		chr1	160974338	160974737		chr15	78195533	78195932		chr18	63201090	63201489		chr9	35017160	35017560
chr9	37393602	37394002		chr6	65153074	65153473		chr3	159663337	159663736		chr4	12106692	12107091		chr13	63121772	63122172
chrX	12773204	12773604		chr8	92704847	92705246		chr7	141612385	141612784		chr2	20541244	20541643		chr4	35367493	35367893
chr17	46799656	46800056		chr4	149337319	149337718		chr8	81058044	81058443		chr10	33007864	33008263		chr16	70289809	70290209
chr11	106845951	106846351		chrX	21775690	21776089		chr5	103854170	103854569		chr19	18176192	18176591		chr2	124775740	124776140
chr9	63747648	63748048		chr1	65682055	65682454		chr8	121885387	121885786		chr2	62988607	62989006		chr1	52718106	52718506
chr6	58641078	58641842		chrX	9308366	9308765		chr6	43646551	43646950		chr1	140268147	140268546		chr12	52360121	52360521
chr9	14147702	14148102		chr7	82391659	82392058		chr4	26102010	26102409		chr3	62454160	62454559		chr8	79575961	79576361
chr16	57555744	57556144		chr10	99829542	99829941		chr13	58476815	58477214		chr5	14415236	14415635		chr15	79111723	79112123
chr8	107117003	107117403		chr8	121984444	121984843		chr14	15604033	15604432		chr13	71074045	71074444		chr16	85495843	85496243
chr1	11089480	11089880		chr18	78524208	78524607		chr3	9568014	9568413		chr17	31453180	31453579		chr19	51513028	51513428
chr1	42417819	42418219		chr4	58535894	58536293		chr2	99060707	99061106		chr10	97797290	97797689		chr2	10231771	10232171
chr6	127244671	127245071		chr13	96592542	96592941		chr8	88564343	88564742		chr4	19314631	19315030		chr3	157035980	157036380
chr7	58658049	58658449		chr10	45821247	45821646		chr11	16565043	16565442		chr13	32306061	32306460		chr3	55282852	55283252
chr4	43918260	43918660		chr17	80022373	80022772		chr15	19667366	19667765		chr14	113469085	113469484		chr16	22097623	22098023
chr6	117596276	117596676		chr2	70321762	70322161		chr15	23416728	23417127		chr5	48864437	48864836		chr10	74257618	74258018
chr1	128722173	128722573		chr14	72643306	72643705		chr3	47019253	47019652		chr5	146698059	146698458		chr7	50514836	50515236
chr7	74538347	74538747		chr4	14857212	14857611		chr10	33721922	33722321		chrX	61381550	61381949		chr17	36289667	36290067
chr7	118491744	118492144		chr5	100181680	100182079		chr2	20292781	20293180		chr18	56819668	56820067		chr12	68676361	68676761
chr6	54885060	54885460		chr10	32751562	32751961		chr15	90232368	90232767		chr5	75484302	75484701		chr18	71872073	71872473
chr5	24821451	24821851		chr9	73726117	73726516		chr2	22843472	22843871		chr12	100488339	100488738		chr1	76641222	76641622
chr3	121756608	121757008		chr12	111901138	111901537		chr9	103336641	103337040		chr4	35897749	35898148		chr3	142617299	142617699
chr7	88290151	88290551		chr8	108269324	108269723		chr6	14083444	14083843		chr13	86379168	86379567		chr2	79149043	79149443
chrX	166815526	166815926		chr9	9819981	9820380		chr2	21239913	21240312		chr9	17485027	17485426		chr7	97775759	97776159
chr11	100704125	100704525		chrX	140018530	140018929		chr10	3905777	3906176		chr2	32816909	32817308		chr3	145305319	145305719
chr3	142620413	142620813		chr6	31628362	31628761		chr6	65739443	65739842		chr17	81667392	81667791		chr12	117828393	117828793
chr1	163181927	163182327		chr5	125358267	125358666		chr7	80635984	80636383		chr3	140672312	140672711		chr14	64256698	64257098
chr17	87176193	87176593		chr19	46827791	46828190		chr4	150311436	150311835		chr6	5678616	5679015		chr2	20249394	20249794
chr8	111653462	111653862		chr7	63003969	63004368		chr5	122051498	122051897		chrX	14897350	14897749		chr16	35232316	35232716
chr2	35671984	35672384		chr12	66686643	66687042		chr10	121958699	121959098		chr16	66677247	66677646		chr5	45578781	45579181
chr11	113735144	113735544		chr14	100141791	100142190		chr18	57482482	57482881		chr10	39397435	39397834		chr5	97379967	97380367
chr7	75655591	75655991		chr8	73099278	73099677		chr10	9092505	9092904		chr17	94169773	94170172		chr6	135882528	135882928
chr3	130998668	130999068		chr3	84656172	84656571		chr9	44685680	44686079		chr5	119581207	119581606		chr19	17249850	17250250
chr12	28629487	28629887		chr8	89707472	89707871		chr8	99708710	99709109		chr5	97866992	97867391		chr6	114427632	114428032
chr8	119669262	119669662		chr15	97789576	97789975		chr8	64463306	64463705		chr6	16141033	16141432		chr6	114425336	114425736
chr1	40614928	40615328		chr5	97469647	97470046		chr10	116394488	116394887		chr2	130219524	130219923		chr1	59985570	59985970
chr7	81057950	81058350		chr8	13747607	13748006		chr9	105317977	105318376		chr1	135600261	135600660		chr2	103690470	103690870
chr18	36416507	36416907		chrX	78534026	78534425		chr1	115964987	115965386		chr8	40426991	40427390		chr15	17098949	17099349
chr9	58273944	58274344		chr1	34306078	34306477		chr13	106817315	106817714		chr2	167324456	167324855		chr2	179799846	179800246
chr13	47243057	47243457		chr6	135190141	135190540		chr13	48307728	48308127		chr14	113169803	113170202		chr7	49067777	49068177
chr5	119438494	119438894		chrX	17958221	17958620		chr8	46040248	46040647		chr3	21394868	21395267		chr12	3393161	3393561
chr1	36760417	36760817		chr19	33033941	33034340		chr18	75506880	75507279		chr4	81508802	81509201		chr4	154204479	154204879
chr11	53450224	53450624		chr2	102751825	102752224		chr1	136861756	136862155		chr1	107860008	107860407		chr9	103252379	103252779
chr7	112763846	112764246		chr14	117419875	117420274		chr19	58060852	58061251		chr13	3103609	3104008		chr5	10782266	10782666
chr1	126451437	126451837		chr13	103241456	103241855		chr5	107109349	107109748		chr19	10872390	10872789		chr14	51146737	51147137
chr7	134650327	134650727		chrX	129417440	129417839		chr13	119741631	119742030		chr13	114922421	114922820		chr2	122394819	122395219
chr5	135911830	135912230		chr12	36792345	36792744		chr2	26585730	26586129		chr15	70156458	70156857		chr18	64637045	64637445
chr17	16236933	16237333		chr13	80928276	80928675		chr1	29387613	29388012		chr2	66791335	66791734		chr3	86291347	86291747
chr5	73217272	73217672		chr19	41536918	41537317		chr5	30822803	30823202		chr2	56335989	56336388		chr12	33075121	33075521
chr14	19722004	19722404		chr18	4796839	4797238		chr7	142372251	142372650		chr13	59012442	59012841		chr12	91733013	91733413
chr3	146257455	146257855		chr11	102991616	102992015		chr12	83694301	83694700		chr4	139689558	139689957		chr13	44755571	44755971
chr1	89104274	89104674		chr14	105448894	105449293		chr7	139427559	139427958		chr11	105967858	105968257		chr17	66877562	66877962
chr2	139657529	139657929		chr8	58250212	58250611		chr17	73882034	73882433		chr18	62951965	62952364		chr14	37306665	37307065
chr16	64367373	64367773		chr14	55615898	55616297		chr3	32668796	32669195		chr11	53493451	53493850		chr2	178581241	178581641
chr8	33760784	33761184		chr16	39820629	39821028		chr4	116412978	116413377		chr1	32316411	32316810		chr2	169833580	169833980
chr1	15877060	15877460		chr8	61708805	61709204		chr5	67247942	67248341		chr10	95598032	95598431		chr3	8887446	8887846
chr2	132643192	132643592		chr1	181416860	181417259		chr10	103726703	103727102		chr9	92313706	92314105		chr1	165852087	165852487
chr1	126393714	126394114		chr3	136168001	136168400		chrX	153707743	153708142		chr18	21922729	21923128		chr1	175433145	175433545
chr3	116414384	116414784		chr4	138366514	138366913		chr10	129573343	129573742		chr15	53998855	53999254		chr5	127324396	127324796
chr8	103873681	103874081		chr11	112550869	112551268		chr6	119572267	119572666		chr13	58934721	58935120		chr9	34882241	34882641
chr13	101540481	101540881		chr8	102651869	102652268		chr4	25526046	25526445		chr7	93044368	93044767		chr15	51396000	51396400
chr6	90960615	90961015		chr11	95676262	95676661		chr8	27085341	27085740		chr3	28380226	28380625		chr15	14163066	14163466
chr2	91718310	91718710		chr14	38652457	38652856		chr12	101012517	101012916		chr6	87292049	87292448		chr4	32396434	32396834
chr5	20941219	20941619		chr15	41905186	41905585		chr8	99621635	99622034		chr10	4027452	4027851		chr6	54184247	54184647
chr7	83367037	83367437		chr4	104057084	104057483		chr4	59873626	59874025		chr2	174452038	174452437		chr1	64188205	64188605
chr4	149442459	149442859		chr19	6449331	6449730		chr5	78213424	78213823		chr4	90998592	90998991		chr14	73999408	73999808
chr9	21146732	21147132		chr12	35309778	35310177		chr2	135866551	135866950		chr2	93266582	93266981		chr6	93539565	93539965
chr11	79864817	79865217		chr14	101427456	101427855		chr7	39958185	39958584		chr8	125196614	125197013		chr3	115820787	115821187
chrX	9256918	9257318		chr16	31370680	31371079		chr17	88367937	88368336		chr4	90964662	90965061		chr18	68569367	68569767
chr7	123200651	123201051		chr8	88490650	88491049		chr2	11530153	11530552		chr6	21697631	21698030		chr6	112462557	112462957
chr1	71701322	71701722		chr3	154810489	154810888		chr8	73026572	73026971		chr2	4544363	4544762		chr11	101814859	101815259
chr2	77176388	77176788		chr9	61176810	61177209		chr3	55787466	55787865		chr14	70001716	70002115		chr10	107361553	107361953
chr9	113795256	113795656		chr9	91040509	91040908		chr3	105039734	105040133		chr5	119204729	119205128		chr12	12496753	12497153
chr3	37907603	37908003		chr8	35185198	35185597		chr14	111889774	111890173		chr3	67213041	67213440		chr9	121963100	121963500
chr14	67054291	67054691		chr9	118860997	118861396		chr14	94339094	94339493		chr3	38055569	38055968		chr8	125268157	125268557
chr15	77173022	77173422		chr11	71503856	71504255		chr10	77357992	77358391		chr13	99811568	99811967		chr10	40719087	40719487
chr7	79007969	79008369		chr2	75114364	75114763		chr15	29837378	29837777		chr2	15070486	15070885		chr19	58822489	58822889
chr15	53556076	53556476		chr6	24704123	24704522		chr2	166021113	166021512		chr8	29675902	29676301		chr19	17283316	17283716
chr2	101769302	101769702		chr2	31799115	31799514		chr12	13460453	13460852		chr2	156982809	156983208		chr2	115400069	115400469
chr8	120997772	120998172		chrX	137334868	137335267		chr2	39148042	39148441		chr10	23286452	23286851		chr12	40898352	40898752
chr10	80744270	80744670		chr5	30772258	30772657		chr15	97710985	97711384		chr19	50087269	50087668		chr5	111449460	111449860
chr11	113042806	113043206		chr13	29903333	29903732		chr9	115163813	115164212		chr19	54853040	54853439		chr13	102700153	102700553
chr1	39746427	39746827		chr15	5237326	5237725		chr5	139313563	139313962		chr10	98006269	98006668		chr9	56311993	56312393
chr7	72103474	72103874		chrX	85160232	85160631		chrX	50560912	50561311		chr15	66907317	66907716		chr6	71738604	71739004
chr4	11609824	11610224		chr11	89162198	89162597		chr18	49588754	49589153		chr11	56550646	56551045		chr15	73284347	73284747
chr4	43394465	43394865		chr6	99447786	99448185		chr2	167595948	167596347		chr1	90925994	90926393		chr13	24414620	24415020
chr8	27071816	27072216		chr3	133911412	133911811		chr12	59932465	59932864		chr14	107637631	107638030		chr12	17754794	17755194
chr10	28149390	28149790		chr7	39597447	39597846		chr9	67842806	67843205		chr3	72149678	72150077		chr1	137541352	137541752
chr9	107665055	107665455		chr18	67478517	67478916		chr1	163280470	163280869		chr8	50521145	50521544		chr16	63652264	63652664
chr17	56866078	56866478		chr7	88288659	88289058		chr5	103824677	103825076		chr15	70993438	70993837		chr6	17816893	17817293
chr8	46941236	46941636		chr11	91345902	91346301		chr6	56367394	56367793		chr4	41610491	41610890		chr2	154223299	154223699
chr6	136894776	136895176		chr12	54451340	54451739		chr12	94670004	94670403		chr16	56015009	56015408		chr6	140854663	140855063
chr8	107072400	107072800		chr6	38986465	38986864		chr9	94556310	94556709		chr8	68094989	68095388		chr13	81885864	81886264
chr9	63720866	63721266		chr3	89553622	89554021		chr3	8036731	8037130		chr10	33028590	33028989		chr16	57364184	57364584
chr13	94052969	94053369		chr12	40741555	40741954		chr19	60883126	60883525		chr17	31036436	31036835		chr3	129311181	129311581
chr10	8860376	8860776		chr9	80571022	80571421		chr14	62868310	62868709		chr8	3476056	3476455		chrX	169892614	169893014
chr11	77785142	77785542		chr3	46753275	46753674		chr13	77046410	77046809		chr14	36954130	36954529		chr7	115472797	115473197
chr5	53957326	53957726		chr10	39451992	39452391		chr2	62363533	62363932		chr14	93651137	93651536		chr7	132656332	132656732
chr6	146776558	146776958		chr18	60932439	60932838		chr2	67628243	67628642		chr5	8550570	8550969		chr8	7858314	7858714
chr10	31544633	31545033		chr17	28263532	28263931		chr10	127921095	127921494		chr16	18347121	18347520		chr6	11731120	11731520
chr3	79484428	79484828		chr15	79623620	79624019		chr13	112417967	112418366		chr8	12975572	12975971		chr13	117860053	117860453
chr3	135502681	135503081		chr1	115868687	115869086		chr10	84591307	84591706		chr3	159372075	159372474		chr9	95151771	95152171
chr8	83272463	83272863		chr1	106465001	106465400		chr1	189080749	189081148		chr3	141740830	141741229		chr10	96377280	96377680
chr7	29491890	29492290		chr11	117256153	117256552		chr18	84106690	84107089		chr15	55463953	55464352		chr10	81162017	81162417
chr6	121229934	121230334		chr5	13984175	13984574		chr1	31865691	31866090		chr4	27627415	27627814		chr14	40689862	40690262
chr18	31931347	31931747		chr2	29522385	29522784		chr14	70203447	70203846		chr6	118065800	118066199		chr7	63965161	63965561
chr2	156266162	156266562		chr9	63808684	63809083		chr13	59649975	59650374		chr3	101551557	101551956		chr12	12972993	12973393
chr10	125726542	125726942		chr9	86185345	86185744		chr10	93247905	93248304		chr9	20697411	20697810		chr19	23801133	23801533
chr9	96773116	96773516		chr1	164990313	164990712		chr16	28832216	28832615		chr16	90897673	90898072		chr1	4295251	4295651
chr1	151457107	151457507		chr11	29994237	29994636		chr1	194993546	194993945		chr4	41615694	41616093		chr10	93321772	93322172
chr3	138672361	138672761		chr2	65538516	65538915		chr13	99679449	99679848		chr5	126522718	126523117		chr6	95921827	95922227
chr18	39163431	39163831		chr15	45711088	45711487		chr5	49909507	49909906		chr5	61833080	61833479		chr3	21813408	21813808
chr1	93705443	93705843		chr9	21806393	21806792		chr12	29944318	29944717		chr8	97183869	97184268		chr13	107495319	107495719
chr15	83033124	83033524		chr12	81619315	81619714		chr12	32726188	32726587		chr6	28032003	28032402		chr6	119735046	119735446
chr9	113710967	113711367		chr6	8682179	8682578		chr17	9760338	9760737		chr9	6186835	6187234		chr6	43365188	43365588
chr12	8527739	8528139		chr4	77046430	77046829		chr7	112138715	112139114		chr5	46740138	46740537		chr15	97871529	97871929
chr11	7368335	7368735		chr8	80176725	80177124		chr8	3736901	3737300		chr2	137148847	137149246		chr13	112807933	112808333
chr11	34046927	34047327		chr17	58942341	58942740		chr16	45095928	45096327		chr12	108220777	108221176		chr19	25360600	25361000
chr12	70875301	70875701		chr3	55679548	55679947		chr4	15288565	15288964		chr5	73534714	73535113		chr4	124216363	124216763
chr6	65747841	65748241		chr13	97504488	97504887		chr2	62381700	62382099		chr16	40223060	40223459		chr1	61849231	61849631
chr7	99049876	99050276		chr1	124321777	124322176		chr8	5521514	5521913		chr6	145550990	145551389		chr3	29200627	29201027
chr15	34234546	34234946		chr7	128717057	128717456		chr11	106571939	106572338		chr5	36339821	36340220		chr4	57081484	57081884
chr9	53771570	53771970		chr5	43271144	43271543		chr10	86937918	86938317		chr4	72067868	72068267		chr8	59776326	59776726
chr11	70585400	70585800		chrX	146257426	146257825		chr17	50090187	50090586		chr17	86278038	86278437		chr15	84852542	84852942
chr16	76422032	76422432		chr1	77928149	77928548		chr17	50775247	50775646		chr15	22914445	22914844		chr17	91862234	91862634
chr13	5803598	5803998		chr8	18138086	18138485		chr10	93700830	93701229		chr14	87604895	87605294		chr18	39278854	39279254
chr15	76294595	76294995		chr17	49681709	49682108		chr1	172234509	172234908		chr13	34700894	34701293		chr7	113195263	113195663
chr9	56561433	56561833		chr11	51328571	51328970		chr13	94104923	94105322		chr4	148985142	148985541		chr17	67490706	67491106
chr1	189790675	189791075		chr13	15000008	15000407		chr19	47998029	47998428		chr1	17483787	17484186		chr1	138930796	138931196
chr16	20803224	20803624		chr13	92576575	92576974		chr9	62219393	62219792		chr14	64858362	64858761		chr6	84197867	84198267
chr6	83128200	83128600		chr3	139023573	139023972		chr4	105175296	105175695		chr4	46575961	46576360		chr4	86401075	86401475
chr7	135509683	135510083		chr11	63412621	63413020		chr6	64607943	64608342		chr2	84396692	84397091		chr5	45173382	45173782
chr1	168382781	168383181		chr13	27799250	27799649		chrX	68645194	68645593		chr5	91598291	91598690		chr10	89911868	89912268
chr18	32153163	32153563		chr9	71008819	71009218		chr6	34354475	34354874		chr19	42701849	42702248		chr19	35418838	35419238
chr6	88924908	88925308		chr17	84745017	84745416		chr1	86111783	86112182		chr12	71925129	71925528		chr5	132986345	132986745
chr3	101544125	101544525		chr12	70624439	70624838		chr15	20530061	20530460		chrX	134691164	134691563		chr18	21875486	21875886
chr2	72416641	72417041		chr10	42914162	42914561		chr4	89439346	89439745		chr5	7655299	7655698		chr13	57580091	57580491
chr12	66386444	66386844		chr14	48163518	48163917		chr4	108387595	108387994		chr17	25960949	25961348		chr7	92140115	92140515
chrX	153887311	153887711		chr13	58018091	58018490		chr13	89997500	89997899		chr6	8010111	8010510		chr11	85342977	85343377
chr2	79767975	79768375		chr8	123522251	123522650		chr14	122687408	122687807		chr11	105978542	105978941		chr6	4291400	4291800
chr8	117367440	117367840		chr3	100421532	100421931		chr4	109661122	109661521		chr12	25923755	25924154		chr13	117716636	117717036
chrX	133630663	133631063		chr6	61232725	61233124		chr1	82913055	82913454		chrX	120466207	120466606		chr3	62394223	62394623
chr15	65591231	65591631		chr4	34889477	34889876		chr1	109830611	109831010		chr18	19371041	19371440		chr19	34071065	34071465
chr8	105499866	105500266		chr6	29072252	29072651		chr18	80418536	80418935		chr6	141108220	141108619		chr11	28543061	28543461
chr10	62683057	62683457		chr5	44095321	44095720		chr5	85604738	85605137		chr5	57102591	57102990		chr13	117381040	117381440
chr2	59629875	59630275		chr14	53742877	53743276		chr7	37092537	37092936		chrX	134141886	134142285		chr4	93438674	93439074
chr14	70773017	70773417		chr2	167445912	167446311		chr2	6923888	6924287		chr11	77506200	77506599		chr11	116874014	116874414
chr16	76596405	76596805		chr6	124717942	124718341		chr16	58719913	58720312		chr19	35581965	35582364		chr10	19441955	19442355
chr4	32179755	32180155		chr15	79618469	79618868		chr6	78303232	78303631		chr13	117975757	117976156		chrX	135738932	135739332
chr6	145189281	145189681		chr5	76955460	76955859		chr1	157453136	157453535		chr6	59419125	59419524		chr15	95012224	95012624
chr12	79917969	79918369		chrX	11803350	11803749		chr11	18949601	18950000		chr17	29182016	29182415		chr3	69512114	69512514
chr6	65856036	65856436		chr17	47201795	47202194		chr2	69175200	69175599		chr11	9128165	9128564		chr12	44422455	44422855
chr18	17730286	17730686		chrX	136573642	136574041		chr1	148116609	148117008		chr10	100607510	100607909		chr18	26955747	26956147
chr17	66510172	66510572		chr2	36111291	36111690		chr6	123656975	123657374		chr15	99460025	99460424		chr13	48595414	48595814
chr1	88999568	88999968		chr6	134275686	134276085		chr4	132668020	132668419		chr12	39202663	39203062		chr12	100329236	100329636
chr10	123071952	123072352		chr11	73266920	73267319		chr13	78207754	78208153		chr17	66836916	66837315		chr1	3407377	3407777
chr5	128579215	128579615		chr11	96872469	96872868		chr9	23225012	23225411		chr15	49492828	49493227		chr8	17356859	17357259
chr17	61525665	61526065		chr14	45118252	45118651		chr14	80923693	80924092		chr13	48587424	48587823		chr5	116494321	116494721
chr4	53337752	53338152		chr9	41130406	41130805		chr15	15392469	15392868		chr4	25623146	25623545		chr2	115377202	115377602
chr19	3986231	3986631		chr1	59882960	59883359		chr10	39066984	39067383		chr16	64030308	64030707		chr11	82035315	82035715
chr16	42570288	42570688		chr12	79007047	79007446		chr4	8229719	8230118		chr2	92874570	92874969		chr3	116373068	116373468
chr17	6867723	6868123		chr19	6557928	6558327		chr10	77799275	77799674		chr5	21437357	21437756		chr19	15108564	15108964
chr4	141514181	141514581		chr5	99216700	99217099		chr7	134017994	134018393		chr15	86200101	86200500		chr7	65009255	65009655
chr17	80765209	80765609		chr11	76290336	76290735		chr9	105480411	105480810		chr2	116570743	116571142		chr9	91803405	91803805
chr19	18753568	18753968		chr12	71994981	71995380		chr1	89705661	89706060		chr14	63999812	64000211		chr13	29766372	29766772
chr9	111796334	111796734		chr6	133778074	133778473		chr3	104524429	104524828		chr4	136548317	136548716		chr19	34370377	34370777
chr13	40080878	40081278		chr8	102774572	102774971		chr5	33983258	33983657		chr16	53173003	53173402		chr9	96388974	96389374
chr2	78929849	78930249		chr1	193256760	193257159		chr9	96696101	96696500		chr6	90704682	90705081		chr10	104509695	104510095
chr8	122529175	122529575		chr2	179252170	179252569		chr10	102184712	102185111		chr7	94668751	94669150		chr16	78454880	78455280
chr10	60155917	60156317		chr3	136813813	136814212		chr15	46805718	46806117		chr2	135925998	135926397		chr6	140530798	140531198
chr16	43093683	43094083		chr1	193149128	193149527		chr4	92351527	92351926		chr3	25121033	25121432		chr4	29582002	29582402
chr2	134816491	134816891		chr13	45440201	45440600		chr16	32803459	32803858		chr17	15772889	15773288		chr4	81140472	81140872
chr2	129633368	129633768		chr1	152084834	152085233		chr8	97801874	97802273		chr5	55551155	55551554		chr11	75338189	75338589
chr9	70749602	70750002		chr6	126113084	126113483		chr3	156335463	156335862		chr3	87125705	87126104		chr5	22059286	22059686
chr8	102713603	102714003		chr13	31908993	31909392		chr13	12487144	12487543		chr17	62036895	62037294		chr10	49784841	49785241
chr4	132653768	132654168		chr1	89302377	89302776		chr9	72877894	72878293		chr14	94427780	94428179		chr2	75485001	75485401
chr15	94220757	94221157		chr17	22921920	22922319		chr1	185596786	185597185		chr13	113918034	113918433		chr6	141707860	141708260
chr1	187114681	187115081		chr10	54009148	54009547		chr15	76952386	76952785		chr13	81308186	81308585		chr12	79471832	79472232
chr11	52046708	52047108		chr1	152040001	152040400		chr1	25191955	25192354		chr16	30244013	30244412		chr10	43889499	43889899
chr7	112853743	112854143		chr9	29750815	29751214		chr14	63080176	63080575		chr6	21385758	21386157		chr2	71897063	71897463
chr12	54398109	54398509		chr8	60660552	60660951		chr6	16733226	16733625		chr10	66630462	66630861		chr5	105252500	105252900
chr5	111880188	111880588		chr2	143093705	143094104		chr5	146989032	146989431		chr7	38174289	38174688		chr7	63085636	63086036
chr3	67195550	67195950		chr16	33344782	33345181		chr10	110782667	110783066		chrX	16771895	16772294		chr4	57040446	57040846
chr6	87130118	87130518		chr3	87423770	87424169		chr14	81823629	81824028		chr6	8644878	8645277		chr16	19991521	19991921
chr14	21636732	21637132		chr4	66118856	66119255		chr12	88984197	88984596		chr6	51766625	51767024		chr4	56128075	56128475
chr1	143728094	143728494		chr2	90646903	90647302		chr13	110938730	110939129		chr6	97871736	97872135		chr5	6023555	6023955
chr2	167656825	167657225		chr11	4240195	4240594		chr4	94425463	94425862		chr3	153587921	153588320		chr6	30649624	30650024
chr1	191277600	191278000		chr5	13409528	13409927		chr3	17319215	17319614		chr19	11833691	11834090		chr13	43269770	43270170
chr10	75130574	75130974		chr6	114823692	114824091		chr6	143571571	143571970		chr15	3490856	3491255		chr5	54806363	54806763
chr17	7162362	7162762		chr9	75556651	75557050		chr3	84344944	84345343		chr1	146983721	146984120		chr9	11326831	11327231
chr7	45103638	45104038		chr1	135563464	135563863		chr19	4355883	4356282		chr12	30282676	30283075		chr6	46561608	46562008
chr7	34327510	34327910		chr10	10802929	10803328		chr17	17199039	17199438		chr14	38997933	38998332		chr1	135438848	135439248
chr15	7891854	7892254		chr14	20129865	20130264		chr1	20240454	20240853		chr2	123170612	123171011		chr3	124076185	124076585
chr1	39867963	39868363		chr6	28470180	28470579		chr3	84315455	84315854		chr5	17601778	17602177		chr2	19140411	19140811
chr17	28024642	28025042		chr7	74508264	74508663		chr1	113965554	113965953		chr14	77557370	77557769		chr5	146882717	146883117
chr4	88550180	88550580		chr11	97394151	97394550		chr19	6532206	6532605		chr5	50006100	50006499		chr8	8047449	8047849
chr13	58123107	58123507		chr18	53344567	53344966		chr1	84590468	84590867		chr18	51939344	51939743		chr12	35200156	35200556
chr14	76625008	76625408		chr7	63084873	63085272		chr11	85211906	85212305		chr15	58010978	58011377		chr14	11687518	11687918
chr17	31808099	31808499		chr11	60073941	60074340		chr10	94216649	94217048		chr6	46696198	46696597		chr7	101443110	101443510
chr18	79597740	79598140		chr11	108145981	108146380		chr16	28913827	28914226		chr12	15552909	15553308		chr1	3113560	3113960
chrX	11045066	11045466		chr1	39779157	39779556		chr9	85125744	85126143		chr7	94708046	94708445		chr15	42024575	42024975
chr8	121852497	121852897		chr12	36523478	36523877		chr12	21159812	21160211		chr10	21755220	21755619		chr11	3394513	3394913
chr7	125478550	125478950		chr11	44785181	44785580		chr14	75204754	75205153		chr8	47033979	47034378		chr10	97293942	97294342
chr4	151534149	151534549		chr8	110152569	110152968		chr7	3389990	3390389		chr8	98955163	98955562		chr6	40432297	40432697
chr8	85924961	85925361		chr4	53491307	53491706		chr12	75396966	75397365		chr18	68246558	68246957		chr16	93464396	93464796
chr1	46769318	46769718		chr6	119346354	119346753		chr15	93531395	93531794		chr3	9648388	9648787		chr13	26197304	26197704
chr14	20607719	20608119		chr7	128893946	128894345		chr7	28681078	28681477		chr2	15161854	15162253		chr15	72110547	72110947
chr6	146481269	146481669		chr9	60970434	60970833		chr4	25015276	25015675		chr15	103252672	103253071		chr5	12987134	12987534
chr10	26791888	26792288		chr5	72725394	72725793		chr10	14678315	14678714		chr5	69103066	69103465		chr5	98189479	98189879
chr3	107616479	107616879		chr8	116115994	116116393		chr13	107791799	107792198		chr6	38240656	38241055		chr14	71305352	71305752
chr2	106810082	106810482		chr17	43495481	43495880		chr17	50761044	50761443		chr18	9391288	9391687		chr1	163862599	163862999
chr15	73246529	73246929		chr2	127875814	127876213		chr9	71584835	71585234		chr15	67729433	67729832		chr3	68517000	68517400
chr11	30786513	30786913		chr16	84015234	84015633		chr18	25322086	25322485		chr15	94558990	94559389		chr5	125047444	125047844
chr5	148388288	148388688		chr17	79901567	79901966		chr9	23083509	23083908		chr13	29271421	29271820		chr9	46497654	46498054
chr1	173981128	173981528		chrX	44066648	44067047		chr6	108428394	108428793		chr2	82572113	82572512		chr1	116099554	116099954
chr3	51868808	51869208		chr6	144704938	144705337		chr19	10974231	10974630		chr4	17144422	17144821		chr3	132087083	132087483
chr13	100682828	100683228		chr3	32958643	32959042		chr8	115681484	115681883		chr1	96411370	96411769		chr4	4708261	4708661
chr2	128086980	128087380		chr4	128670571	128670970		chr5	106660266	106660665		chr18	45806903	45807302		chr16	76654950	76655350
chr6	59064384	59064784		chr17	63512424	63512823		chr12	102462852	102463251		chr13	23737048	23737447		chr16	72787981	72788381
chr16	55526343	55526743		chr8	102634699	102635098		chr11	52891461	52891860		chr15	66621279	66621678		chr4	31678972	31679372
chr12	108702243	108702643		chr5	50122817	50123216		chr19	17423262	17423661		chr1	74276575	74276974		chr1	39950489	39950889
chr9	74996329	74996729		chr16	31364455	31364854		chr15	37036710	37037109		chr8	16555823	16556222		chr15	13275709	13276109
chr2	174069772	174070172		chr1	119016893	119017292		chr6	23491836	23492235		chr13	112081716	112082115		chr2	48403680	48404080
chr1	39362275	39362675		chr19	47782074	47782473		chr17	15291672	15292071		chr11	116800911	116801310		chr19	16255092	16255492
chr1	39859219	39859619		chr11	3231830	3232229		chr1	191411820	191412219		chr10	105591985	105592384		chr9	115568856	115569256
chr15	73226499	73226899		chr8	34733001	34733400		chr11	75365249	75365648		chr10	44531553	44531952		chr3	9845229	9845629
chr6	83135568	83135968		chr1	72286790	72287189		chr16	28886282	28886681		chr7	109326804	109327203		chr19	41035922	41036322
chr13	110444847	110445247		chr4	53128653	53129052		chr8	27265564	27265963		chr10	74220420	74220819		chr4	45134489	45134889
chr19	5944149	5944549		chr1	89402282	89402681		chr1	167623432	167623831		chr13	103742475	103742874		chr11	67498365	67498765
chr19	55383265	55383665		chr6	115316768	115317167		chr4	53676169	53676568		chr3	23054167	23054566		chr7	92214955	92215355
chr4	31656682	31657082		chr10	13088963	13089362		chr6	112292518	112292917		chr12	33253160	33253559		chr15	59643243	59643643
chr18	12834166	12834566		chr10	37438288	37438687		chr1	126423086	126423485		chr5	32654109	32654508		chr16	64344813	64345213
chr9	80180889	80181289		chr2	121616993	121617392		chr2	25135216	25135615		chr13	75412970	75413369		chr2	167138628	167139028
chr2	38368781	38369181		chr6	65644581	65644980		chrX	118557561	118557960		chr1	31808080	31808479		chr15	13358563	13358963
chr11	22959305	22959705		chr6	18822785	18823184		chr17	40054051	40054450		chr2	28162743	28163142		chr1	169238608	169239008
chr13	51853292	51853692		chr6	143082002	143082401		chr18	74901421	74901820		chr1	176619880	176620279		chr2	33555541	33555941
chr17	29050853	29051253		chr4	128904173	128904572		chr5	18367846	18368245		chr5	9638610	9639009		chr5	43521340	43521740
chr4	133604913	133605313		chr6	144052492	144052891		chr8	114924230	114924629		chr4	17110787	17111186		chr9	68044872	68045272
chr10	26854633	26855033		chr4	117669818	117670217		chr9	57575746	57576145		chr17	30901583	30901982		chr3	149358623	149359023
chr4	89351461	89351861		chr1	133767403	133767802		chr4	104820097	104820496		chr16	27316415	27316814		chr18	50000124	50000524
chr6	117713429	117713829		chrX	95077018	95077417		chr4	33872604	33873003		chr13	73709487	73709886		chr6	59968703	59969103
chr14	119849254	119849654		chr4	134378665	134379064		chr8	46181742	46182141		chr4	148922343	148922742		chr10	98577182	98577582
chr2	23368326	23368726		chr3	54818255	54818654		chr9	63262977	63263376		chr14	70623787	70624186		chr3	82728370	82728770
chr13	11586016	11586416		chr16	90489988	90490387		chr5	44659534	44659933		chr5	119003824	119004223		chr12	10078259	10078659
chr15	49668834	49669234		chr19	59052047	59052446		chr10	86976022	86976421		chr5	69792601	69793000		chr6	15626145	15626545
chr1	157232393	157232793		chr1	46414873	46415272		chr11	85485931	85486330		chr4	148876088	148876487		chr4	81303207	81303607
chr8	22848506	22848906		chr6	134665802	134666201		chr4	59898135	59898534		chr18	64534376	64534775		chr15	59077170	59077570
chr2	103445057	103445457		chr2	166875540	166875939		chrX	7707453	7707852		chr6	135583686	135584085		chr10	58370442	58370842
chr16	37690168	37690568		chr9	15142590	15142989		chr2	45045998	45046397		chr15	16252736	16253135		chr2	70017992	70018392
chr18	15834506	15834906		chr6	34579430	34579829		chr12	62436813	62437212		chr8	5039165	5039564		chr16	61850308	61850708
chr8	34152450	34152850		chr1	74341865	74342264		chr2	3104538	3104937		chr15	31411059	31411458		chr4	109792486	109792886
chr15	77851142	77851542		chr4	97295957	97296356		chr1	8509836	8510235		chr1	131180814	131181213		chr1	53970525	53970925
chr3	50538162	50538562		chr4	97672555	97672954		chr6	107389849	107390248		chr19	35477560	35477959		chr1	131494498	131494898
chr8	46842634	46843034		chr11	116632971	116633370		chr19	7084847	7085246		chr13	72061657	72062056		chr9	102902192	102902592
chr14	63103083	63103483		chr8	78263940	78264339		chr6	52164229	52164628		chr4	95439836	95440235		chr16	44655275	44655675
chr8	123100316	123100716		chr4	48186882	48187281		chr18	84410297	84410696		chr2	103698042	103698441		chr13	104608449	104608849
chr11	90379934	90380334		chr2	142505934	142506333		chr8	6334218	6334617		chr5	60338695	60339094		chr17	14718798	14719198
chr17	84633473	84633873		chr10	54014567	54014966		chr6	145182002	145182401		chr11	66424726	66425125		chr11	49931840	49932240
chr4	151377733	151378133		chr4	53401146	53401545		chr12	32841759	32842158		chr8	49279820	49280219		chr10	110570447	110570847
chr1	74971608	74972008		chr8	117865092	117865491		chr5	97016942	97017341		chr1	162834351	162834750		chr7	117412417	117412817
chr10	83014942	83015342		chr16	40945791	40946190		chr10	59981904	59982303		chr11	100836922	100837321		chr9	100951493	100951893
chr2	155299533	155299933		chr12	100363965	100364364		chr1	36696396	36696795		chr16	62327444	62327843		chr10	70271107	70271507
chr2	120887588	120887988		chr18	3481853	3482252		chr10	33073180	33073579		chr12	68733218	68733617		chr19	16227059	16227459
chr7	98678455	98678855		chr4	92831331	92831730		chr2	44973838	44974237		chr15	37505410	37505809		chr3	86786944	86787344
chr2	167781545	167781945		chr7	130729905	130730304		chr3	6588822	6589221		chr5	5261639	5262038		chr15	48429478	48429878
chr4	62721994	62722394		chr9	41321330	41321729		chr5	69817106	69817505		chr6	80972343	80972742		chr2	120098750	120099150
chr5	34998764	34999164		chr11	54201275	54201674		chr2	95448929	95449328		chr16	75089654	75090053		chr14	89009524	89009924
chr1	88907293	88907693		chr18	31275122	31275521		chr7	73770413	73770812		chr14	96662027	96662426		chr11	114468309	114468709
chr10	106417161	106417561		chr1	37512246	37512645		chr7	63522437	63522836		chr13	12433902	12434301		chr2	167962325	167962725
chr11	67922228	67922628		chr11	44259289	44259688		chr4	3741891	3742290		chr4	36450708	36451107		chr4	87662840	87663240
chr12	72118536	72118936		chr6	98057110	98057509		chr12	47721462	47721861		chr9	41636911	41637310		chr19	17285762	17286162
chr2	132595667	132596067		chr2	134207321	134207720		chr15	50082404	50082803		chr17	75340097	75340496		chr14	21369068	21369468
chr11	99116930	99117330		chr16	48123230	48123629		chrX	156261226	156261625		chr7	19623309	19623708		chr4	81132488	81132888
chr4	47313942	47314342		chr18	29803040	29803439		chr4	11305968	11306367		chr4	23280295	23280694		chr1	169066828	169067228
chr6	66412994	66413394		chr3	101561066	101561465		chr12	83724592	83724991		chr1	172213685	172214084		chr9	92322653	92323053
chr6	36725682	36726082		chr3	121418082	121418481		chr8	118711599	118711998		chr5	84153097	84153496		chr10	43588324	43588724
chr2	167851575	167851975		chr2	51563344	51563743		chr3	7978044	7978443		chr15	98294440	98294839		chr18	26868644	26869044
chr3	67824144	67824544		chr7	135593870	135594269		chr10	13847954	13848353		chr2	148801326	148801725		chr9	102272706	102273106
chr1	161766624	161767024		chr14	49357467	49357866		chr6	139259553	139259952		chr2	57548461	57548860		chr15	94687633	94688033
chr1	36178247	36178647		chr16	45956424	45956823		chr1	57333528	57333927		chr16	72148848	72149247		chr16	45285566	45285966
chr19	53209758	53210158		chr15	99823389	99823788		chr4	26964753	26965152		chr2	166245206	166245605		chr3	156896617	156897017
chr15	71798732	71799132		chr6	142754708	142755107		chr6	18300842	18301241		chr6	145573601	145574000		chr4	149461891	149462291
chr1	114391989	114392389		chr5	76627692	76628091		chr8	119824867	119825266		chr17	7291989	7292388		chr2	178813526	178813926
chr10	12582692	12583092		chr6	6583628	6584027		chr2	92447751	92448150		chr11	112826516	112826915		chr2	10277556	10277956
chr14	74905966	74906366		chr18	6201965	6202364		chr12	119113813	119114212		chr9	57669584	57669983		chr14	16535005	16535405
chr16	45791238	45791638		chr6	4811426	4811825		chr9	41228724	41229123		chr2	152917765	152918164		chr2	61193981	61194381
chr1	184782153	184782553		chr10	118108316	118108715		chr14	73368895	73369294		chr4	51263191	51263590		chr7	59268277	59268677
chr2	74926247	74926647		chr9	4505075	4505474		chr6	89421114	89421513		chr4	14538790	14539189		chr6	88940495	88940895
chr2	126359976	126360376		chr17	81250730	81251129		chr16	28890598	28890997		chr1	8412175	8412574		chr10	86074125	86074525
chr4	145258885	145259285		chr3	149459323	149459722		chr11	50001588	50001987		chr8	92950571	92950970		chr9	34960744	34961144
chr12	34803698	34804098		chr2	51014234	51014633		chr9	17955467	17955866		chr6	41309447	41309846		chr8	118626568	118626968
chr2	127656058	127656458		chr2	125637291	125637690		chr5	5648875	5649274		chr5	63565879	63566278		chr11	12251007	12251407
chr17	24559077	24559477		chr1	20797094	20797493		chr16	66456156	66456555		chr13	84449237	84449636		chr11	55533376	55533776
chr14	53554006	53554406		chr2	32706051	32706450		chr10	61943585	61943984		chr9	26808741	26809140		chr4	31049192	31049592
chr12	105555217	105555617		chr7	96584242	96584641		chr16	24452759	24453158		chr11	76510355	76510754		chr12	9109847	9110247
chr17	35770609	35771009		chr16	57472452	57472851		chr1	118457108	118457507		chr15	9973675	9974074		chr8	8650008	8650408
chr11	76546864	76547264		chr7	110493920	110494319		chrX	56446732	56447131		chr6	30655593	30655992		chr17	3625329	3625729
chr1	168135985	168136385		chr6	88630738	88631137		chr10	125835239	125835638		chr4	125222918	125223317		chr7	92134265	92134665
chr8	77506526	77506926		chr11	67881459	67881858		chr19	21010425	21010824		chr2	98709945	98710344		chr5	108710986	108711386
chr18	16510946	16511346		chr18	84663817	84664216		chr1	170974132	170974531		chr16	5537245	5537644		chr5	38950576	38950976
chrX	140513367	140513767		chr9	23999797	24000196		chr14	51185722	51186121		chr11	10156337	10156736		chr10	18988544	18988944
chr2	151536489	151536889		chr14	46656127	46656526		chr6	84588857	84589256		chr17	74007036	74007435		chr8	40464777	40465177
chr2	137413462	137413862		chr8	44407868	44408267		chr18	5098418	5098817		chr17	30825927	30826326		chr10	14846642	14847042
chr1	88988322	88988722		chr4	31456813	31457212		chr16	28877351	28877750		chr2	111789694	111790093		chr8	78851792	78852192
chr8	110519751	110520151		chr13	32339982	32340381		chr8	115689041	115689440		chr2	29454908	29455307		chr13	24636018	24636418
chr9	77463209	77463609		chr15	51949980	51950379		chr8	23886608	23887007		chr15	59097947	59098346		chr2	180420641	180421041
chr8	8466429	8466829		chr2	97219012	97219411		chr10	41899884	41900283		chr16	83250332	83250731		chr5	6347283	6347683
chr6	147167418	147167818		chr5	149317679	149318078		chr12	104247551	104247950		chr16	87524035	87524434		chrX	143046352	143046752
chr18	44780731	44781131		chr10	107478928	107479327		chr2	52272622	52273021		chr11	6677529	6677928		chr17	44029619	44030019
chr1	93641462	93641862		chr2	162821058	162821457		chr2	48829935	48830334		chr19	45343097	45343496		chr10	53435264	53435664
chr1	186585798	186586198		chr9	54051700	54052099		chr6	71232558	71232957		chr4	98101695	98102094		chrX	164962355	164962755
chr9	87856749	87857149		chr9	42627673	42628072		chr13	34192819	34193218		chr9	110685472	110685871		chr13	113193411	113193811
chr6	86793379	86793779		chr5	150869904	150870303		chr11	13490836	13491235		chr4	115849261	115849660		chr15	54116384	54116784
chr5	150840031	150840431		chr4	28514045	28514444		chr3	159143859	159144258		chr5	122693586	122693985		chr6	10938584	10938984
chr4	101283946	101284346		chrX	160947716	160948115		chr15	41779207	41779606		chr19	26636427	26636826		chr14	122324007	122324407
chr6	28035796	28036196		chr8	122598984	122599383		chr5	17247678	17248077		chr18	27492632	27493031		chr18	38724019	38724419
chr12	71233961	71234361		chrX	91045720	91046119		chr9	12015949	12016348		chr14	91582062	91582461		chr15	72665191	72665591
chr13	6633493	6633893		chr6	108464318	108464717		chr17	81480317	81480716		chr2	92836254	92836653		chr10	84827342	84827742
chr8	94787797	94788197		chr6	98937599	98937998		chr17	53061733	53062132		chr10	12170211	12170610		chr1	168331400	168331800
chr18	62162117	62162517		chr12	36004699	36005098		chr2	93152595	93152994		chr1	126454791	126455190		chr3	77825267	77825667
chr1	16228185	16228585		chr3	108788282	108788681		chr4	97868808	97869207		chr9	10072874	10073273		chr12	117169703	117170103
chr10	54042403	54042803		chr8	8963450	8963849		chr4	32531359	32531758		chr1	70933044	70933443		chr11	90046334	90046734
chr3	130959160	130959560		chr10	82675050	82675449		chr19	36818696	36819095		chr15	71558984	71559383		chr10	70535327	70535727
chr1	153048102	153048502		chr8	36030111	36030510		chr2	58509685	58510084		chr13	99959360	99959759		chr19	19083476	19083876
chr4	106038853	106039253		chr2	13027443	13027842		chr4	105181029	105181428		chr15	16792860	16793259		chr10	39241013	39241413
chr11	33655871	33656271		chr6	61065355	61065754		chr12	46083306	46083705		chr15	29785898	29786297		chr2	57156361	57156761
chr9	65396497	65396897		chr9	76786533	76786932		chr9	122168043	122168442		chr13	95697855	95698254		chr5	12584881	12585281
chr19	36384381	36384781		chr2	113900561	113900960		chr5	83063542	83063941		chr1	12781519	12781918		chr9	116133485	116133885
chr3	122538849	122539249		chr5	54088193	54088592		chr6	23098015	23098414		chr2	171618340	171618739		chr3	26228374	26228774
chr4	7977754	7978154		chr8	41907375	41907774		chr2	14239138	14239537		chr10	113431178	113431577		chr9	56331595	56331995
chr15	26587506	26587906		chr10	67512770	67513169		chr5	16317628	16318027		chr15	83706518	83706917		chr12	92778895	92779295
chr3	31070563	31070963		chr1	191122753	191123152		chr4	57821725	57822124		chr3	83146738	83147137		chr7	67244581	67244981
chr9	116366169	116366569		chr15	78655766	78656165		chr15	41486881	41487280		chr8	99040415	99040814		chr4	111434745	111435145
chr9	106199033	106199433		chr15	7205466	7205865		chr12	69834419	69834818		chr16	85492018	85492417		chr19	46016026	46016426
chr17	33513105	33513505		chr8	16067698	16068097		chr16	45122582	45122981		chr4	47158216	47158615		chr2	43766147	43766547
chr10	8135115	8135515		chr5	58212595	58212994		chr8	106774957	106775356		chr4	20063513	20063912		chr12	44554804	44555204
chr5	4806145	4806545		chr9	21852519	21852918		chr5	47240601	47241000		chr13	32940425	32940824		chr2	71865011	71865411
chr15	37262476	37262876		chr15	11466640	11467039		chr1	63478968	63479367		chr14	109110702	109111101		chr17	69841331	69841731
chr6	125243610	125244010		chr2	149877986	149878385		chr10	10135178	10135577		chr19	29040198	29040597		chr16	77273322	77273722
chr4	141435999	141436399		chr11	97815729	97816128		chr1	170907814	170908213		chr4	148881891	148882290		chr10	68612760	68613160
chr2	32653747	32654147		chr1	192212460	192212859		chr1	163281671	163282070		chr6	23454060	23454459		chr13	112871512	112871912
chr1	24699322	24699722		chr9	84775102	84775501		chr4	25433584	25433983		chr15	17302071	17302470		chrX	144535192	144535592
chr3	96133454	96133854		chr12	86714046	86714445		chr2	170288787	170289186		chr5	87092377	87092776		chr12	50469478	50469878
chr15	76243255	76243655		chr1	135593449	135593848		chr12	58634475	58634874		chr11	19988241	19988640		chr12	73416253	73416653
chr6	94936906	94937306		chr4	45640694	45641093		chr1	57842823	57843222		chr19	59043799	59044198		chr5	98076647	98077047
chr9	41297713	41298113		chr13	70048116	70048515		chr10	87007872	87008271		chr6	53878702	53879101		chr13	43903375	43903775
chr1	34028767	34029167		chr15	91275967	91276366		chr10	94760690	94761089		chr5	40015788	40016187		chr9	64473153	64473553
chr13	108626244	108626644		chr2	20075998	20076397		chr2	84369314	84369713		chrX	17711510	17711909		chr15	68248409	68248809
chr2	6103633	6104033		chr8	111572075	111572474		chr9	15238462	15238861		chr10	40433582	40433981		chr9	92316282	92316682
chr6	85896797	85897197		chr16	47275381	47275780		chr18	46253441	46253840		chr18	38465792	38466191		chr1	155084807	155085207
chr2	132212189	132212589		chr6	144933786	144934185		chr5	149754769	149755168		chr14	104079074	104079473		chr2	98538693	98539093
chr9	121301072	121301472		chr7	95790860	95791259		chr12	118128158	118128557		chr2	97545901	97546300		chr13	96163765	96164165
chr6	53431849	53432249		chr5	111495930	111496329		chr18	54510947	54511346		chr17	86479382	86479781		chr3	40120468	40120868
chr2	152350758	152351158		chr1	137283185	137283584		chr13	58044553	58044952		chrX	51301371	51301770		chr5	68184333	68184733
chr6	98023869	98024269		chr12	3441052	3441451		chr5	129268479	129268878		chr9	73014836	73015235		chr1	162538996	162539396
chr9	67018357	67018757		chr18	11920982	11921381		chr7	123244795	123245194		chr19	19910488	19910887		chr1	23214498	23214898
chr9	70926787	70927187		chr6	55818909	55819308		chr15	6425893	6426292		chr18	63119178	63119577		chr2	46443633	46444033
chr4	105432507	105432907		chr6	91660002	91660401		chr5	47279670	47280069		chr19	60295064	60295463		chr9	83028138	83028538
chr8	57478402	57478802		chr6	127723098	127723497		chr4	148517943	148518342		chrX	41558104	41558503		chr15	32517703	32518103
chr1	91436310	91436710		chr1	156642792	156643191		chr6	70752421	70752820		chr8	48849213	48849612		chr16	64265145	64265545
chr1	163192311	163192711		chr1	177373346	177373745		chr8	8882912	8883311		chr7	27204011	27204410		chr17	14824898	14825298
chr16	87533939	87534339		chr2	6374269	6374668		chr13	95714568	95714967		chr17	24199611	24200010		chr16	77019927	77020327
chr3	142358964	142359364		chr17	10589923	10590322		chr16	28909991	28910390		chr2	94963493	94963892		chr14	45135543	45135943
chr6	116286893	116287293		chr11	116254617	116255016		chr2	113493444	113493843		chr12	64116406	64116805		chr1	155439697	155440097
chr18	66453228	66453628		chr15	12682513	12682912		chr10	58289080	58289479		chr6	9549213	9549612		chr14	25589186	25589586
chr4	89459349	89459749		chr4	73826563	73826962		chr6	134470849	134471248		chr14	35541579	35541978		chr1	155468059	155468459
chr3	81383918	81384318		chr15	73897636	73898035		chr4	25289767	25290166		chr13	117858395	117858794		chr13	84404573	84404973
chr13	103129079	103129479		chr6	4550360	4550759		chr14	109653857	109654256		chr13	43251428	43251827		chr11	66749698	66750098
chr3	121911839	121912239		chr12	21217898	21218297		chr1	123414130	123414529		chr15	14226476	14226875		chr12	116598058	116598458
chr9	77364012	77364412		chr2	131997369	131997768		chr15	55855920	55856319		chr1	104626900	104627299		chr17	6164901	6165301
chr10	12565727	12566127		chr7	135920651	135921050		chr2	143192689	143193088		chr5	39325506	39325905		chr7	35028563	35028963
chr3	60785140	60785540		chr19	23978013	23978412		chr1	63586825	63587224		chr1	178623886	178624285		chr1	22200159	22200559
chr1	98057056	98057456		chr2	7241982	7242381		chr1	5539172	5539571		chr14	36119261	36119660		chr2	35669478	35669878
chr1	191445810	191446210		chr2	139528876	139529275		chr2	54603801	54604200		chrX	164908433	164908832		chrX	134211234	134211634
chr8	124652502	124652902		chr6	144225091	144225490		chr10	72325897	72326296		chr6	76711381	76711780		chr8	114923501	114923901
chr1	11149408	11149808		chr1	150335114	150335513		chr9	12490514	12490913		chr5	113951407	113951806		chr11	22587814	22588214
chr9	35050091	35050491		chr13	73482631	73483030		chr15	21836181	21836580		chr18	87514852	87515251		chr4	126544883	126545283
chr14	65110892	65111292		chrX	6589967	6590366		chr1	173295623	173296022		chr17	94200538	94200937		chr4	117361040	117361440
chr4	90802115	90802515		chrX	51686191	51686590		chr8	23388131	23388530		chr10	55148187	55148586		chr18	46488966	46489366
chr6	54205023	54205423		chr8	106342806	106343205		chr2	91018437	91018836		chr5	34962439	34962838		chr1	107975643	107976043
chrX	48454124	48454524		chr10	128665926	128666325		chr9	36990730	36991129		chr8	28503519	28503918		chr13	109752457	109752857
chr17	79099921	79100321		chr14	57967405	57967804		chr11	100810045	100810444		chr10	35586259	35586658		chr4	3392593	3392993
chr7	83859688	83860088		chr6	135006309	135006708		chr2	146550121	146550520		chr5	3362113	3362512		chr14	59691290	59691690
chr2	126474286	126474686		chrX	157481920	157482319		chrX	20214598	20214997		chr7	99586086	99586485		chr12	40124238	40124638
chr5	111810401	111810801		chr5	80659168	80659567		chr19	4216299	4216698		chr13	77295560	77295959		chr8	120687796	120688196
chr13	51962215	51962615		chr11	89022259	89022658		chr3	42790403	42790802		chr18	44571503	44571902		chr10	111836263	111836663
chr7	118170207	118170607		chr14	48992054	48992453		chr1	134086861	134087260		chr10	114509162	114509561		chr13	5313373	5313773
chr8	40598536	40598936		chr3	55148183	55148582		chr9	13694307	13694706		chr6	109172494	109172893		chr5	108714130	108714530
chr3	149095982	149096382		chr3	154208472	154208871		chr10	3793781	3794180		chr9	117817817	117818216		chr18	52761217	52761617
chr6	100150803	100151203		chr3	17691373	17691772		chr14	105897191	105897590		chr4	88448936	88449335		chr2	108857245	108857645
chr2	167574829	167575229		chr8	68453604	68454003		chr16	87697905	87698304		chr11	16134302	16134701		chr4	149902968	149903368
chr10	69245919	69246319		chr6	50384015	50384414		chr2	173392900	173393299		chr6	105569142	105569541		chr16	96926968	96927368
chr9	40321377	40321777		chr6	107319732	107320131		chr17	30844387	30844786		chr17	53582849	53583248		chr13	35757606	35758006
chr1	89041276	89041676		chr13	99499944	99500343		chr2	4542546	4542945		chr15	79120348	79120747		chr8	108675236	108675636
chr3	84851816	84852216		chr10	83803995	83804394		chr6	126394154	126394553		chr4	39465915	39466314		chr8	114972956	114973356
chr7	132804133	132804533		chr14	8441245	8441644		chr14	24751260	24751659		chr19	40283869	40284268		chrX	11594560	11594960
chr19	57104205	57104605		chr4	99395877	99396276		chr10	98372561	98372960		chr6	129188596	129188995		chr2	42840109	42840509
chr18	62775800	62776200		chr16	93456910	93457309		chrX	19168139	19168538		chr16	49193560	49193959		chr19	48098119	48098519
chr1	89570490	89570890		chr9	25376163	25376562		chr16	67182991	67183390		chr18	75584484	75584883		chr8	90314356	90314756
chr12	71932950	71933350		chr3	31157802	31158201		chr13	84878158	84878557		chr16	68153639	68154038		chr9	31331222	31331622
chr12	100398726	100399126		chrX	10902689	10903088		chr18	89085401	89085800		chr2	97975530	97975929		chr6	7912025	7912425
chr13	29123102	29123502		chr10	40400235	40400634		chr1	121483146	121483545		chr19	35595456	35595855		chr15	65347239	65347639
chr17	68112897	68113297		chr8	124418062	124418461		chr15	23212066	23212465		chr1	32985619	32986018		chr19	50186128	50186528
chr18	75764846	75765246		chr2	85224416	85224815		chr13	35860851	35861250		chr4	92850784	92851183		chr6	72696940	72697340
chr11	20955594	20955994		chr1	134240963	134241362		chr14	110739857	110740256		chr14	55302006	55302405		chr10	5185154	5185554
chr9	63657175	63657575		chr19	15982905	15983304		chr12	5996684	5997083		chr6	98798413	98798812		chr6	66206522	66206922
chr14	116514779	116515179		chr1	89444002	89444401		chr3	102081879	102082278		chr2	25115515	25115914		chr19	19218711	19219111
chr15	102243417	102243817		chr16	89909470	89909869		chr19	52140123	52140522		chr4	93967065	93967464		chr8	16905206	16905606
chr8	47932223	47932623		chr16	36725132	36725531		chr2	36235970	36236369		chr13	84953138	84953537		chr3	52906853	52907253
chr18	84273969	84274369		chr2	92602055	92602454		chr2	148123775	148124174		chr16	96669726	96670125		chr6	42283092	42283492
chr2	172506085	172506485		chr6	35243793	35244192		chr11	67581542	67581941		chr18	38098064	38098463		chr1	79927720	79928120
chr1	4550009	4550409		chr11	33336484	33336883		chr3	134099770	134100169		chr6	14297488	14297887		chr13	44386753	44387153
chr4	9445430	9445830		chr4	95143658	95144057		chr10	93280624	93281023		chr19	26643025	26643424		chr18	48074033	48074433
chr9	94945534	94945934		chr17	51685588	51685987		chr16	71717170	71717569		chr17	54760571	54760970		chr3	116168054	116168454
chr4	109116464	109116864		chr5	90742047	90742446		chr13	10990525	10990924		chr13	82372594	82372993		chr10	46310233	46310633
chr1	13015776	13016176		chr17	46797482	46797881		chr2	130499544	130499943		chr7	28922619	28923018		chr1	62148776	62149176
chr15	94235190	94235590		chr5	54239578	54239977		chr3	55706240	55706639		chr4	102863047	102863446		chr2	48861579	48861979
chr14	76685946	76686346		chr5	38440518	38440917		chr13	42988221	42988620		chr18	4346256	4346655		chr19	47885157	47885557
chr1	16702893	16703293		chr8	111208793	111209192		chr5	85598148	85598547		chr3	25646103	25646502		chr14	11678574	11678974
chr17	84579237	84579637		chr7	80377504	80377903		chr8	128673561	128673960		chr15	3476583	3476982		chr14	14990660	14991060
chr1	181015486	181015886		chr2	57300542	57300941		chr8	74073933	74074332		chr18	62112177	62112576		chr14	112685998	112686398
chr15	37620251	37620651		chr9	41028464	41028863		chr19	40324223	40324622		chr6	69079715	69080114		chr19	14610588	14610988
chr4	100291149	100291549		chr8	122697384	122697783		chr2	115939211	115939610		chr14	38547410	38547809		chr9	116912218	116912618
chr18	62904647	62905047		chr1	179326625	179327024		chr17	24485432	24485831		chr10	110892981	110893380		chr8	84746283	84746683
chr16	30204222	30204622		chr14	18293319	18293718		chr16	58554680	58555079		chr14	102291341	102291740		chr1	36550826	36551226
chrX	71055543	71055943		chr13	63632858	63633257		chr19	41835799	41836198		chrX	152683427	152683826		chr1	22959827	22960227
chr5	36553956	36554356		chr17	37016358	37016757		chr6	64643403	64643802		chr14	97597642	97598041		chr1	175591353	175591753
chr9	22439493	22439893		chr14	117758966	117759365		chr6	9685402	9685801		chr11	26005121	26005520		chr17	7464835	7465235
chr1	46363173	46363573		chr13	31888679	31889078		chr6	109115554	109115953		chr13	54584477	54584876		chrX	162118553	162118953
chr14	54189296	54189696		chr10	99222787	99223186		chr14	62589165	62589564		chr8	43407404	43407803		chr18	63293280	63293680
chr6	135714345	135714745		chr11	29297270	29297669		chr12	99302130	99302529		chr15	80409393	80409792		chr11	68306019	68306419
chr8	47185463	47185863		chr18	28864252	28864651		chr17	77115872	77116271		chr4	55669263	55669662		chr15	53794197	53794597
chr13	51501111	51501511		chr1	136544876	136545275		chrX	99286873	99287272		chr3	101154129	101154528		chr14	52046018	52046418
chr2	65331204	65331604		chr10	86431220	86431619		chr8	100494257	100494656		chr14	114179701	114180100		chr11	118696532	118696932
chr10	16874131	16874531		chr2	31049760	31050159		chr11	22369735	22370134		chr15	18993489	18993888		chr18	40553359	40553759
chr11	100860214	100860614		chr15	34056139	34056538		chrX	57692572	57692971		chr5	49965868	49966267		chr1	25420701	25421101
chr1	86462118	86462518		chr8	35129629	35130028		chr4	135298235	135298634		chr8	37050570	37050969		chr4	8421281	8421681
chr13	73417834	73418234		chr15	41016613	41017012		chr5	30595162	30595561		chr5	39068941	39069340		chrX	12500596	12500996
chr6	92905910	92906310		chr18	54091652	54092051		chr11	14440026	14440425		chr6	27819744	27820143		chr7	93062083	93062483
chr14	28300041	28300441		chr1	159170921	159171320		chr8	98380382	98380781		chr4	143262672	143263071		chr1	73721733	73722133
chr13	56680459	56680859		chr17	7197527	7197926		chr8	100178531	100178930		chr10	107353508	107353907		chr18	39024817	39025217
chr11	53761804	53762204		chr3	136920331	136920730		chr14	16734459	16734858		chr12	46903967	46904366		chr1	12906609	12907009
chr18	79338649	79339049		chr5	67377331	67377730		chr2	4583399	4583798		chr7	50363306	50363705		chr15	3685302	3685702
chr11	119720640	119721040		chr16	90169898	90170297		chr17	50735706	50736105		chr19	56717998	56718397		chr2	125983034	125983434
chr1	73930660	73931060		chr3	122504600	122504999		chr14	38122702	38123101		chr3	137174336	137174735		chr14	38519380	38519780
chr14	76084244	76084644		chr15	37199399	37199798		chr15	15243185	15243584		chr2	130241829	130242228		chr3	144803489	144803889
chr18	16637304	16637704		chr18	54660473	54660872		chr1	141616258	141616657		chr2	49730966	49731365		chr10	26827295	26827695
chr15	95844369	95844769		chr6	88063721	88064120		chr6	50890769	50891168		chr19	46481036	46481435		chr11	98329464	98329864
chr18	49350279	49350679		chr12	76307995	76308394		chr14	8050212	8050611		chr11	94997774	94998173		chr8	125174822	125175222
chr7	80313586	80313986		chr17	12369397	12369796		chr13	107577164	107577563		chr10	123832549	123832948		chr3	158623375	158623775
chr7	37318097	37318497		chr8	126699165	126699564		chr1	82990462	82990861		chr5	98165864	98166263		chr14	55338544	55338944
chr3	30847433	30847833		chr19	7600982	7601381		chr1	86125481	86125880		chr19	50410515	50410914		chr1	177142513	177142913
chr12	76957692	76958092		chr6	36483982	36484381		chr16	77400340	77400739		chr6	88991824	88992223		chr3	31204745	31205145
chr14	15327646	15328046		chr5	96331375	96331774		chr16	21439441	21439840		chr3	113811753	113812152		chr2	85227908	85228308
chr7	135024543	135024943		chr10	19491610	19492009		chr3	153321709	153322108		chr7	88951781	88952180		chr6	32464058	32464458
chr14	51165958	51166358		chr10	3897177	3897576		chr15	25531339	25531738		chr5	17623204	17623603		chr15	66018039	66018439
chr2	10103874	10104274		chr2	149661208	149661607		chr14	7965329	7965728		chr6	51613616	51614015		chr1	22695028	22695428
chr3	135607869	135608269		chr3	26033962	26034361		chr9	119438557	119438956		chr8	53446914	53447313		chr17	50623359	50623759
chr8	65089463	65089863		chr2	75376701	75377100		chr18	62988970	62989369		chr5	113191937	113192336		chr13	34806605	34807005
chr9	69010923	69011323		chr1	166147685	166148084		chr2	129393563	129393962		chr17	37067059	37067458		chr18	8804263	8804663
chr11	82973890	82974290		chr8	35076491	35076890		chr7	30532944	30533343		chr10	33704851	33705250		chr14	72844805	72845205
chr2	6399962	6400362		chr3	138465747	138466146		chr18	48002364	48002763		chr7	101739945	101740344		chr18	38584032	38584432
chr11	110774073	110774473		chr13	22390353	22390752		chr3	129683007	129683406		chr11	90129019	90129418		chr14	25015395	25015795
chr5	24512267	24512667		chr7	36601998	36602397		chr9	63568774	63569173		chr12	82105404	82105803		chr17	54377553	54377953
chr11	49084884	49085284		chr4	52174526	52174925		chr1	143655698	143656097		chr11	97299950	97300349		chr14	121665836	121666236
chr14	75179374	75179774		chr1	165875823	165876222		chr16	16984483	16984882		chr8	12126910	12127309		chr11	63135881	63136281
chr11	52286742	52287142		chr19	36293170	36293569		chr12	59928771	59929170		chr14	96262441	96262840		chr14	37603777	37604177
chr7	116707737	116708137		chr6	103700307	103700706		chr6	74185817	74186216		chr12	44867818	44868217		chr17	67127535	67127935
chr1	79673024	79673424		chr13	84760981	84761380		chr1	31462389	31462788		chr15	18065184	18065583		chr5	22330799	22331199
chr12	31996839	31997239		chrX	139815198	139815597		chr8	97936841	97937240		chr19	47417494	47417893		chr6	47918740	47919140
chr9	23022304	23022704		chr4	97640377	97640776		chr2	156462627	156463026		chr15	20551005	20551404		chr11	44841412	44841812
chr17	31772871	31773271		chr3	30392228	30392627		chr13	67172936	67173335		chr11	14818939	14819338		chr9	41512069	41512469
chr4	57967241	57967641		chr14	59674516	59674915		chr1	19874092	19874491		chr11	100537417	100537816		chr17	3421454	3421854
chr2	148522030	148522430		chr7	129894752	129895151		chr5	104109123	104109522		chr2	170136909	170137308		chr16	34376227	34376627
chr11	32407864	32408264		chr2	155093417	155093816		chr5	71170345	71170744		chr11	75135340	75135739		chr16	58413755	58414155
chr17	70745389	70745789		chr4	144956079	144956478		chr1	153526556	153526955		chr2	84612753	84613152		chr11	8020965	8021365
chr9	104243931	104244331		chr1	165499941	165500340		chr2	27699530	27699929		chr1	86139428	86139827		chr6	148562234	148562634
chr12	55452713	55453113		chr1	172752021	172752420		chr10	15300084	15300483		chr4	148927521	148927920		chr16	63658265	63658665
chr12	78842975	78843375		chr1	153992515	153992914		chr16	81036659	81037058		chr11	119843515	119843914		chr10	69652634	69653034
chr3	131465900	131466300		chr16	88589445	88589844		chr2	95140099	95140498		chr17	32949399	32949798		chr6	140733430	140733830
chr8	120063267	120063667		chr14	98047609	98048008		chr4	125497680	125498079		chr10	94481375	94481774		chr5	92450136	92450536
chr15	81392997	81393397		chr9	39614515	39614914		chr14	82187344	82187743		chr9	77905503	77905902		chr8	8279526	8279926
chr8	124375163	124375563		chr12	52794140	52794539		chr15	24053213	24053612		chr2	84341713	84342112		chr5	89778816	89779216
chr1	62579340	62579740		chr4	137871404	137871803		chr5	4022292	4022691		chr5	17452913	17453312		chr3	117163065	117163465
chr9	32746080	32746480		chr3	121388814	121389213		chr15	27178370	27178769		chr12	64093136	64093535		chr16	94436949	94437349
chr5	138944768	138945168		chr2	164515917	164516316		chr2	113535043	113535442		chr17	30827260	30827659		chr3	141616708	141617108
chr6	95702206	95702606		chr9	8072017	8072416		chr6	60724150	60724549		chr10	93053726	93054125		chr14	100007469	100007869
chr18	38364883	38365283		chr11	6778596	6778995		chr11	43565803	43566202		chr8	101478583	101478982		chr13	113202931	113203331
chr2	65870685	65871085		chr6	52578346	52578745		chr1	35945537	35945936		chr5	75616559	75616958		chr2	124332867	124333267
chr19	57109618	57110018		chr5	105439623	105440022		chr1	104029696	104030095		chr19	4142547	4142946		chr2	141394796	141395196
chr10	102527912	102528312		chr18	68140219	68140618		chr9	15292420	15292819		chr12	92280533	92280932		chr1	20941334	20941734
chr13	17191901	17192301		chr1	162165108	162165507		chr2	76673708	76674107		chrX	69811781	69812180		chr11	71749681	71750081
chr6	86871779	86872179		chrX	144986922	144987321		chr9	97867433	97867832		chr19	60109530	60109929		chr9	26541074	26541474
chr8	110955553	110955953		chr16	29369410	29369809		chr10	117938808	117939207		chr2	92690343	92690742		chr7	123796085	123796485
chr16	57597498	57597898		chr4	89369027	89369426		chr17	30256467	30256866		chr3	109917412	109917811		chr8	108387292	108387692
chr2	65294072	65294472		chr11	30426145	30426544		chr5	13318798	13319197		chr10	109105824	109106223		chr3	86789958	86790358
chr5	101239540	101239940		chr17	67142215	67142614		chr5	63121291	63121690		chr3	141698217	141698616		chr8	114121726	114122126
chrX	169011784	169012184		chr1	135024827	135025226		chr7	4518431	4518830		chr5	62192066	62192465		chr10	68902682	68903082
chr16	72944413	72944813		chr3	126934794	126935193		chr5	122136749	122137148		chr16	64319084	64319483		chr2	158741041	158741441
chr9	114012519	114012919		chr10	25122302	25122701		chr10	9879093	9879492		chr8	96489149	96489548		chr15	66314131	66314531
chr11	34010769	34011169		chr9	13982897	13983296		chr10	65280225	65280624		chr10	99380499	99380898		chr10	89395778	89396178
chr11	103867836	103868236		chr1	186312107	186312506		chr15	22232710	22233109		chr17	91013197	91013596		chr10	108822303	108822703
chr2	122617399	122617799		chr18	37191038	37191437		chr8	126524620	126525019		chr5	140045277	140045676		chr14	86638730	86639130
chr5	64811949	64812349		chr18	57645774	57646173		chr18	13877041	13877440		chr10	66909846	66910245		chr9	75160660	75161060
chr9	120002043	120002443		chr1	23432831	23433230		chr3	51388931	51389330		chr17	10833546	10833945		chr10	56700106	56700506
chr5	134350687	134351087		chr1	136811243	136811642		chr5	147045350	147045749		chr9	68929840	68930239		chr11	56149000	56149400
chr1	73947531	73947931		chr18	52793221	52793620		chr8	50048785	50049184		chr14	68020592	68020991		chr12	9127809	9128209
chr8	14949773	14950173		chr1	183320744	183321143		chrX	145212929	145213328		chr7	120474470	120474869		chr1	39687413	39687813
chr14	47224456	47224856		chr9	8140142	8140541		chr13	94154515	94154914		chr17	58891560	58891959		chr2	52999497	52999897
chr18	39552975	39553375		chr8	22692415	22692814		chr18	31692820	31693219		chr8	96309029	96309428		chr3	139725090	139725490
chr18	56786060	56786460		chr8	125069698	125070097		chr2	51467297	51467696		chr4	76361600	76361999		chr14	103155748	103156148
chr14	74847583	74847983		chr1	51188226	51188625		chr16	81995561	81995960		chr1	8468674	8469073		chr12	8468344	8468744
chr6	31318221	31318621		chr6	15893097	15893496		chr10	93263400	93263799		chr6	89322932	89323331		chr7	55880857	55881257
chr11	22842667	22843067		chr9	41185422	41185821		chr13	62945010	62945409		chr18	45709379	45709778		chr15	57753073	57753473
chr14	40940387	40940787		chr15	3558482	3558881		chr14	37355895	37356294		chr13	93673308	93673707		chr15	56479074	56479474
chr5	123675213	123675613		chr13	74189024	74189423		chr6	52549736	52550135		chr8	112138915	112139314		chr13	76538849	76539249
chr12	65367781	65368181		chr13	90811177	90811576		chr6	55272983	55273382		chr1	123656611	123657010		chr14	31438095	31438495
chr4	18693070	18693470		chr1	118294938	118295337		chr18	23937541	23937940		chr15	75831746	75832145		chr14	32028759	32029159
chr2	84634092	84634492		chr13	42198314	42198713		chr3	17531427	17531826		chr5	65095017	65095416		chr9	60664584	60664984
chr18	62940418	62940818		chr12	91177130	91177529		chr9	66206789	66207188		chr14	106740851	106741250		chr8	8274270	8274670
chr18	58573897	58574297		chr13	39408027	39408426		chrX	43430398	43430797		chr8	46501027	46501426		chr7	132751699	132752099
chr9	123951225	123951625		chr15	97949683	97950082		chr12	90564638	90565037		chrX	166657399	166657798		chr7	112938948	112939348
chr3	135565930	135566330		chr18	10817865	10818264		chr17	53601319	53601718		chr14	62413291	62413690		chr6	17498755	17499155
chr13	13337150	13337550		chr18	43642800	43643199		chr8	61336852	61337251		chr1	20409448	20409847		chr7	105480030	105480430
chr6	62918268	62918668		chr12	92785051	92785450		chr19	53170610	53171009		chr15	88514375	88514774		chr18	13140343	13140743
chr5	140810274	140810674		chr14	77346176	77346575		chr4	52651036	52651435		chr4	53435164	53435563		chr16	29968718	29969118
chr16	31608876	31609276		chr8	48594819	48595218		chr13	85270949	85271348		chr10	3722343	3722742		chr5	51659785	51660185
chr18	62179852	62180252		chr6	47250568	47250967		chrX	43427146	43427545		chr7	119236382	119236781		chr8	36511550	36511950
chr1	191493945	191494345		chr13	34743602	34744001		chr1	182290738	182291137		chr1	105692802	105693201		chr12	116587638	116588038
chr7	139787299	139787699		chr1	80397780	80398179		chr8	46936100	46936499		chr4	57083827	57084226		chr16	92958130	92958530
chr13	98066910	98067310		chr2	127927520	127927919		chr2	115915044	115915443		chr3	159348292	159348691		chr17	55068375	55068775
chr15	58281285	58281685		chr7	16783345	16783744		chr2	143938487	143938886		chr14	75773427	75773826		chr18	42717842	42718242
chr2	152781021	152781421		chr6	33347126	33347525		chr9	103010484	103010883		chr3	6107693	6108092		chr10	60009605	60010005
chr17	24987692	24988092		chr2	103944912	103945311		chr16	81414009	81414408		chr7	76765495	76765894		chr10	60799187	60799587
chr16	76715617	76716017		chr3	52327175	52327574		chr15	6567828	6568227		chr19	47398402	47398801		chr5	113607653	113608053
chr2	119388271	119388671		chr9	15744161	15744560		chr2	116071478	116071877		chr16	39532843	39533242		chr2	106888204	106888604
chr10	105251123	105251523		chr6	112113953	112114352		chr12	55731882	55732281		chr9	8824861	8825260		chr6	148678846	148679246
chr19	5724704	5725104		chr4	125026808	125027207		chr6	145933916	145934315		chr7	51889567	51889966		chr6	148409525	148409925
chr13	96678602	96679002		chr1	97479939	97480338		chr7	132411682	132412081		chr6	50690129	50690528		chr13	113225810	113226210
chr17	9927678	9928078		chr1	52742584	52742983		chr4	6426252	6426651		chr4	79868181	79868580		chr9	56832888	56833288
chr3	68795638	68796038		chr2	134090937	134091336		chr13	28604017	28604416		chr4	88472933	88473332		chr16	44631663	44632063
chr14	118737252	118737652		chr3	109639363	109639762		chr13	53553214	53553613		chr1	55683744	55684143		chr9	69322475	69322875
chr5	143992690	143993090		chr14	7863260	7863659		chr9	65787408	65787807		chr5	140371690	140372089		chr15	44459878	44460278
chr1	179568775	179569175		chr4	33502262	33502661		chr9	77518468	77518867		chr14	25630603	25631002		chr18	7990258	7990658
chr15	88867749	88868149		chr14	103576996	103577395		chr2	101813660	101814059		chr11	94351073	94351472		chr3	132929957	132930357
chr7	109276664	109277064		chr12	56779659	56780058		chr5	85741152	85741551		chr2	163248652	163249051		chr2	68021750	68022150
chr6	30199745	30200145		chr16	44954056	44954455		chr14	18463162	18463561		chr7	68740295	68740694		chr17	83960150	83960550
chr9	116128308	116128708		chr8	32209989	32210388		chr6	18473454	18473853		chr2	15829621	15830020		chr11	118223124	118223524
chr18	46773078	46773478		chr16	21324581	21324980		chr4	134632290	134632689		chr15	71570907	71571306		chrX	17014228	17014628
chr9	115182939	115183339		chr9	20716745	20717144		chr16	21445202	21445601		chr18	54956598	54956997		chr18	5681537	5681937
chr3	96084318	96084718		chr4	137250597	137250996		chr3	106589335	106589734		chr4	93879552	93879951		chr9	94491494	94491894
chr1	73535145	73535545		chr14	29438568	29438967		chr19	33979048	33979447		chr8	63368431	63368830		chr5	59327570	59327970
chr14	11886206	11886606		chr3	65302585	65302984		chr4	41553564	41553963		chr8	51906539	51906938		chr6	12343034	12343434
chr3	139344729	139345129		chr6	120784598	120784997		chr18	30326297	30326696		chr15	32505910	32506309		chr15	54709176	54709576
chr8	45661571	45661971		chr9	43527092	43527491		chrX	103784461	103784860		chr14	118514650	118515049		chr2	162169662	162170062
chr13	100507030	100507430		chr8	83177691	83178090		chr2	173949720	173950119		chr13	24152542	24152941		chr14	79275753	79276153
chr4	10072552	10072952		chr17	36206864	36207263		chr2	104710675	104711074		chr9	11912569	11912968		chr4	64264856	64265256
chr1	36774124	36774524		chr8	11065321	11065720		chr8	106978833	106979232		chr17	86324563	86324962		chr12	40905786	40906186
chr18	49643530	49643930		chr6	115317349	115317748		chr14	37490730	37491129		chr6	11061071	11061470		chr18	59230381	59230781
chr7	68917383	68917783		chr13	41410404	41410803		chr6	24599324	24599723		chr17	86551566	86551965		chrX	42393746	42394146
chr7	58752048	58752448		chr3	98128810	98129209		chr4	53658163	53658562		chr2	158738565	158738964		chr16	68092099	68092499
chr3	96571849	96572249		chr3	152515144	152515543		chr15	99884063	99884462		chr6	23451774	23452173		chr14	100631600	100632000
chr13	63321748	63322148		chr3	31882462	31882861		chr12	12371196	12371595		chr7	70946302	70946701		chr18	30745274	30745674
chr8	39116988	39117388		chr4	11327975	11328374		chrX	23043212	23043611		chr3	153664704	153665103		chr3	105012686	105013086
chr16	13061095	13061495		chr13	117073325	117073724		chr15	73549626	73550025		chr4	148768653	148769052		chrX	147393461	147393861
chr5	100642192	100642592		chr19	16506654	16507053		chr9	35187565	35187964		chr18	63267082	63267481		chr3	52905346	52905746
chr6	15675677	15676077		chr6	51494422	51494821		chr11	8988082	8988481		chr14	27249218	27249617		chr3	7461958	7462358
chr11	67544946	67545346		chr19	45205372	45205771		chr2	76678144	76678543		chr19	17934626	17935025		chr8	22666670	22667070
chr6	97311989	97312389		chr7	63090108	63090507		chr2	181385940	181386339		chr15	37782403	37782802		chr8	112799494	112799894
chr2	33279830	33280230		chr5	48232140	48232539		chrX	38772332	38772731		chr8	63169303	63169702		chr5	99848945	99849345
chr7	19939885	19940285		chr12	113043169	113043568		chr6	92036361	92036760		chr5	75368714	75369113		chr3	156205212	156205612
chr4	65508838	65509238		chr14	44094358	44094757		chrX	96162569	96162968		chr6	143545528	143545927		chr14	58801524	58801924
chr12	16873955	16874355		chrX	12225183	12225582		chr1	99124793	99125192		chr11	101783100	101783499		chr12	58454904	58455304
chr2	74404862	74405262		chr2	51599754	51600153		chr17	84058621	84059020		chr14	124514937	124515336		chr12	66775532	66775932
chrX	99282127	99282527		chr2	85513134	85513533		chr19	40842352	40842751		chr4	15776045	15776444		chrX	70952788	70953188
chr9	111285659	111286059		chr16	48811898	48812297		chr1	26407171	26407570		chr7	64510465	64510864		chr13	28833218	28833618
chr2	161072232	161072632		chr9	29694166	29694565		chr3	79551797	79552196		chr12	14565137	14565536		chr9	63295604	63296004
chr11	108483993	108484393		chr5	116661869	116662268		chr12	32884818	32885217		chr9	75599400	75599799		chr15	12224181	12224581
chr17	24344676	24345076		chr6	49772830	49773229		chr8	82537448	82537847		chr1	156834804	156835203		chr19	19436929	19437329
chr3	35929802	35930202		chr6	141150912	141151311		chrX	145261777	145262176		chr5	111454218	111454617		chr1	8913716	8914116
chr7	65289980	65290380		chr12	5549786	5550185		chr3	13725485	13725884		chr17	66881134	66881533		chr8	118570138	118570538
chr8	128463111	128463511		chr5	64077361	64077760		chr3	56229316	56229715		chr2	96138485	96138884		chrX	13741184	13741584
chr11	95292996	95293396		chr16	33934707	33935106		chr17	83288083	83288482		chr8	120876280	120876679		chr18	54506671	54507071
chr15	59571632	59572032		chr3	130240576	130240975		chr5	136391414	136391813		chr6	143160840	143161239		chr16	41392309	41392709
chr9	44089209	44089609		chrX	60644975	60645374		chr8	98894474	98894873		chr12	33183840	33184239		chr15	67245183	67245583
chr11	53821534	53821934		chr14	52108001	52108400		chr19	41837797	41838196		chr16	40377324	40377723		chr6	45366414	45366814
chr15	10648380	10648780		chr19	56245216	56245615		chr11	17028977	17029376		chr13	23605503	23605902		chr5	19888465	19888865
chr15	96757365	96757765		chr2	32140371	32140770		chr3	110330624	110331023		chr1	192266937	192267336		chr16	49678448	49678848
chr10	111543902	111544302		chr4	155345590	155345989		chr3	112079242	112079641		chr8	66194393	66194792		chr16	5924989	5925389
chrX	77567905	77568305		chr18	11115904	11116303		chr8	112521607	112522006		chr9	67608031	67608430		chr1	167660807	167661207
chr17	27006353	27006753		chr7	3370418	3370817		chr7	73765517	73765916		chr2	121850985	121851384		chr19	55369669	55370069
chr4	31413065	31413465		chr18	12403491	12403890		chr12	99279821	99280220		chr2	8094153	8094552		chr13	5657560	5657960
chr13	52024735	52025135		chr2	61396675	61397074		chr11	73013965	73014364		chr11	26981185	26981584		chr10	25071643	25072043
chr1	39888591	39888991		chr10	122851835	122852234		chr14	61735465	61735864		chr16	8652184	8652583		chr6	75748243	75748643
chr5	122439604	122440004		chr9	105529929	105530328		chr4	97282661	97283060		chr13	42532470	42532869		chr1	14718541	14718941
chr15	46022125	46022525		chr2	126608878	126609277		chr9	68782075	68782474		chr14	123232800	123233199		chr6	35705574	35705974
chr3	81017648	81018048		chr12	112541370	112541769		chr9	56538379	56538778		chr6	25276232	25276631		chr12	52796414	52796814
chr4	52755865	52756265		chr14	56354255	56354654		chr3	130727033	130727432		chr15	84258987	84259386		chr2	124905019	124905419
chr2	31742148	31742548		chr4	59441265	59441664		chr12	35044033	35044432		chr6	133502277	133502676		chr12	26987526	26987926
chr10	120582480	120582880		chr4	130919687	130920086		chr15	38198811	38199210		chr17	9725959	9726358		chr9	82248788	82249188
chr7	126116912	126117312		chr6	77927827	77928226		chr1	71017747	71018146		chr2	45171245	45171644		chr10	64845008	64845408
chr11	108815845	108816245		chr18	80003711	80004110		chr1	159596632	159597031		chr4	133864665	133865064		chr9	28121901	28122301
chr6	61156879	61157279		chr9	115354759	115355158		chr2	161172726	161173125		chrX	10524251	10524650		chr11	118012528	118012928
chr3	38527148	38527548		chr13	83608181	83608580		chr18	84826727	84827126		chr1	186988235	186988634		chr9	50413540	50413940
chr13	92694171	92694571		chr6	134165306	134165705		chr13	8793189	8793588		chr18	8448392	8448791		chr3	50319181	50319581
chr1	151636776	151637176		chr1	126867477	126867876		chr4	91080558	91080957		chr18	6503518	6503917		chr16	94472502	94472902
chr1	186422881	186423281		chr14	48376031	48376430		chr16	93807969	93808368		chr10	20740793	20741192		chr12	44440222	44440622
chr12	75352391	75352791		chr8	47785616	47786015		chr10	84952641	84953040		chr2	97040886	97041285		chr3	52940890	52941290
chr5	148326335	148326735		chr1	23462587	23462986		chr10	7271146	7271545		chr6	91097515	91097914		chr6	94075245	94075645
chr4	102557723	102558123		chr6	54954664	54955063		chr10	8804291	8804690		chr18	62118709	62119108		chr14	120324844	120325244
chr10	72539576	72539976		chr16	39305399	39305798		chr12	107011363	107011762		chr16	21405161	21405560		chr7	49139738	49140138
chr3	131159183	131159583		chr9	73067130	73067529		chr6	58851362	58851761		chr16	11205487	11205886		chr1	133965383	133965783
chr9	105033836	105034236		chr8	104357843	104358242		chr14	28923555	28923954		chr18	38878768	38879167		chr8	22526988	22527388
chr17	80645263	80645663		chr9	75650422	75650821		chr12	11226924	11227323		chr2	62583842	62584241		chr7	122472183	122472583
chr16	43308268	43308668		chr5	126655464	126655863		chr18	36590369	36590768		chr19	16484120	16484519		chr4	107984549	107984949
chr6	134119108	134119508		chr13	63032784	63033183		chr6	126154325	126154724		chr19	16591409	16591808		chr1	73236825	73237225
chr3	19945717	19946117		chr6	40347436	40347835		chr2	3181914	3182313		chr15	21391399	21391798		chr4	82494830	82495230
chr2	52965778	52966178		chrX	137838914	137839313		chr9	77713319	77713718		chr18	4577728	4578127		chr12	12170617	12171017
chr8	80002595	80002995		chr10	13184934	13185333		chr15	93567526	93567925		chr14	123515402	123515801		chr17	56722469	56722869
chr12	76918800	76919200		chr14	93007862	93008261		chr5	83061767	83062166		chr2	13603889	13604288		chr19	18188313	18188713
chr3	93522633	93523033		chr3	100367106	100367505		chr8	57800014	57800413		chr18	33432976	33433375		chr3	105710229	105710629
chr16	9151823	9152223		chr11	107295857	107296256		chr16	49521678	49522077		chr4	34021448	34021847		chr10	115901122	115901522
chr1	187209535	187209935		chr7	117492988	117493387		chr4	124764695	124765094		chr4	53066973	53067372		chr4	3508386	3508786
chr3	29997506	29997906		chr3	137316156	137316555		chr13	78201526	78201925		chr17	57799489	57799888		chr12	26403636	26404036
chr16	4066143	4066543		chr1	39854007	39854406		chr1	54842658	54843057		chr12	72227728	72228127		chr10	99331880	99332280
chr10	20520798	20521198		chr14	124191112	124191511		chr17	13733978	13734377		chr3	71228676	71229075		chr8	8275035	8275435
chr10	40871301	40871701		chr1	105878468	105878867		chr6	70434580	70434979		chrX	94507687	94508086		chr12	10079459	10079859
chr6	94805655	94806055		chr11	51503875	51504274		chr7	69062141	69062540		chr12	110496483	110496882		chr17	46996482	46996882
chr2	16980160	16980560		chr10	48737861	48738260		chr16	75088668	75089067		chr5	44568325	44568724		chr1	34376125	34376525
chr9	115545728	115546128		chr10	24405118	24405517		chr5	59692669	59693068		chr13	64686730	64687129		chr2	135081838	135082238
chrX	99537841	99538241		chr14	69909419	69909818		chr15	48188954	48189353		chr15	101381800	101382199		chr13	20182241	20182641
chr6	82234305	82234705		chr8	34950516	34950915		chr10	55916101	55916500		chr6	141774418	141774817		chr7	116701474	116701874
chr15	77832245	77832645		chr15	6058752	6059151		chr1	138597768	138598167		chr1	9145498	9145897		chr13	89539154	89539554
chr1	155108259	155108659		chr1	43699399	43699798		chr10	118001736	118002135		chr3	26003203	26003602		chr12	31969127	31969527
chr8	60976809	60977209		chr1	143906805	143907204		chr6	105548019	105548418		chr11	117813905	117814304		chr12	13100501	13100901
chr4	141440842	141441242		chr4	115278776	115279175		chr19	7423214	7423613		chr8	17576009	17576408		chr5	124207962	124208362
chr2	68374151	68374551		chr11	16983249	16983648		chr8	30233210	30233609		chr9	40269190	40269589		chr13	117648356	117648756
chr3	102202386	102202786		chr7	124932056	124932455		chr3	88120492	88120891		chr2	29459209	29459608		chr9	106386150	106386550
chr11	32410161	32410561		chr4	134793148	134793547		chr1	106663366	106663765		chr4	39396306	39396705		chr3	141492971	141493371
chr11	109483735	109484135		chr19	17285069	17285468		chrX	77578088	77578487		chr15	102094938	102095337		chr3	5485580	5485980
chr4	53192622	53193022		chr3	10112634	10113033		chr5	4192061	4192460		chr18	20946106	20946505		chr3	37605261	37605661
chr9	118862875	118863275		chr18	35757403	35757802		chr7	133090454	133090853		chr9	51595297	51595696		chr5	85793164	85793564
chr18	82932235	82932635		chr4	5662427	5662826		chr8	18858551	18858950		chr12	6367603	6368002		chr10	104721341	104721741
chr6	35259512	35259912		chr17	50144227	50144626		chr18	37819205	37819604		chr13	46919827	46920226		chrX	75850351	75850751
chr1	171240003	171240403		chr6	61318443	61318842		chr18	89414729	89415128		chr3	148966784	148967183		chr1	12729354	12729754
chr3	95674570	95674970		chr18	75396431	75396830		chr6	29205185	29205584		chr13	83092839	83093238		chr3	153680301	153680701
chr12	80821357	80821757		chr10	23963437	23963836		chr5	104076279	104076678		chr5	65149054	65149453		chr14	36293997	36294397
chr5	64326384	64326784		chr18	14414775	14415174		chr10	99203920	99204319		chr7	144558276	144558675		chr10	93476706	93477106
chr1	191216470	191216870		chr12	105248768	105249167		chr16	82521562	82521961		chr16	67141534	67141933		chr15	5852508	5852908
chr3	144384053	144384453		chr1	116221362	116221761		chr19	34392977	34393376		chr14	14869243	14869642		chr13	51480445	51480845
chr11	37913131	37913531		chr14	10630821	10631220		chr2	122605838	122606237		chr19	32293407	32293806		chr2	178801448	178801848
chr8	119428363	119428763		chr7	125713283	125713682		chr15	93708041	93708440		chr17	16753073	16753472		chr15	101440156	101440556
chr3	100161016	100161416		chr3	117058796	117059195		chr16	38762262	38762661		chr4	78899798	78900197		chr15	10679589	10679989
chr7	83196073	83196473		chr11	96295399	96295798		chr4	74038086	74038485		chr5	59780127	59780526		chr18	11983314	11983714
chr18	56714627	56715027		chr13	51736235	51736634		chr1	152556269	152556668		chr10	25461797	25462196		chr18	69420558	69420958
chrX	57694008	57694408		chr5	96222092	96222491		chr19	32280348	32280747		chr13	43966676	43967075		chr17	83746568	83746968
chr13	17868770	17869170		chr5	66382112	66382511		chrX	77487933	77488332		chrX	110077722	110078121		chr6	145373811	145374211
chr7	19741637	19742037		chr12	80285908	80286307		chr2	42802834	42803233		chr18	29209795	29210194		chr12	54643582	54643982
chr14	105874525	105874925		chr13	32411500	32411899		chr17	50620891	50621290		chr7	134886034	134886433		chr17	73808438	73808838
chr2	14939850	14940250		chr16	44369207	44369606		chr12	41877310	41877709		chr7	72836559	72836958		chr12	52049259	52049659
chr10	12792010	12792410		chr12	72744939	72745338		chr1	24938351	24938750		chr8	120076887	120077286		chr5	113145164	113145564
chr19	55792575	55792975		chr1	127368529	127368928		chr5	110998330	110998729		chr6	147688666	147689065		chr15	23460107	23460507
chr10	60088345	60088745		chr2	135048723	135049122		chr10	8954936	8955335		chr11	84960789	84961188		chr13	116575574	116575974
chr11	88661098	88661498		chr4	72233816	72234215		chr5	64989112	64989511		chr15	27361604	27362003		chr19	59311555	59311955
chr6	99545350	99545750		chr5	105511651	105512050		chr13	117185455	117185854		chr5	58733755	58734154		chr18	5599257	5599657
chr12	111096090	111096490		chr11	6716300	6716699		chr2	113398884	113399283		chr16	56785927	56786326		chr5	116539643	116540043
chr12	108503580	108503980		chr4	108794013	108794412		chrX	99339009	99339408		chr15	78704873	78705272		chr19	17294186	17294586
chr3	133517366	133517766		chr10	21422379	21422778		chr5	52817351	52817750		chr18	48022136	48022535		chr1	10210876	10211276
chr6	54849602	54850002		chr13	25948145	25948544		chr14	105360447	105360846		chr10	102098924	102099323		chr13	93094257	93094657
chr1	191140941	191141341		chr7	39649531	39649930		chr1	18468425	18468824		chr12	105551452	105551851		chr1	168944428	168944828
chr5	150793114	150793514		chr1	24247619	24248018		chr12	52126388	52126787		chr11	85512680	85513079		chr11	32550158	32550558
chr13	103085517	103085917		chrX	164405156	164405555		chr12	13468571	13468970		chr19	16437962	16438361		chr17	75082484	75082884
chr2	139704976	139705376		chr17	8986620	8987019		chr8	43111299	43111698		chr6	27921604	27922003		chr12	77020068	77020468
chr3	122768198	122768598		chr1	89538469	89538868		chr4	51945595	51945994		chr5	75012752	75013151		chr9	48760427	48760827
chr13	93553943	93554343		chr6	22361932	22362331		chr16	84171979	84172378		chr9	39809153	39809552		chr16	79336408	79336808
chr7	113556149	113556549		chr3	56763108	56763507		chr5	13109600	13109999		chr3	119042616	119043015		chr11	49597095	49597495
chr10	66928223	66928623		chr6	93200917	93201316		chr6	126199915	126200314		chr4	117415682	117416081		chrX	36918296	36918696
chr11	3575275	3575675		chr16	17601136	17601535		chr6	71782908	71783307		chr17	30872538	30872937		chr15	46125690	46126090
chr18	57779861	57780261		chr6	95650258	95650657		chr6	128106768	128107167		chr11	90126295	90126694		chr18	61323911	61324311
chr15	5933528	5933928		chr19	24075829	24076228		chr15	15666722	15667121		chr12	50602571	50602970		chr10	93678430	93678830
chr1	166362749	166363149		chr5	142701871	142702270		chr14	89242933	89243332		chr19	49355799	49356198		chr14	84532399	84532799
chr5	120622517	120622917		chr19	43404609	43405008		chr10	106242184	106242583		chr10	74688560	74688959		chr17	78021736	78022136
chr3	84569519	84569919		chr2	117802579	117802978		chr3	101398313	101398712		chr11	120382517	120382916		chr12	31624113	31624513
chr8	108956440	108956840		chr2	29652788	29653187		chr8	127856239	127856638		chr10	16226034	16226433		chr2	152347068	152347468
chr4	151369564	151369964		chr12	111284186	111284585		chr18	50882122	50882521		chr7	89051196	89051595		chr2	145158889	145159289
chr6	58991545	58991945		chr2	26789102	26789501		chr16	79342417	79342816		chr15	59159206	59159605		chr12	92035347	92035747
chr17	79115331	79115731		chr14	103810403	103810802		chr16	78365388	78365787		chr1	139548549	139548948		chr1	168268682	168269082
chr2	145691401	145691801		chr15	41429298	41429697		chr2	156783580	156783979		chr4	148968832	148969231		chr10	9150031	9150431
chr15	50689025	50689425		chr13	95276212	95276611		chr8	110741836	110742235		chr8	89685647	89686046		chr11	19145971	19146371
chr2	46661907	46662307		chr9	80250760	80251159		chr14	65440534	65440933		chr5	62043750	62044149		chr6	88787467	88787867
chr9	41937998	41938398		chr5	37973055	37973454		chr16	87603108	87603507		chr1	128650621	128651020		chr2	166667803	166668203
chr11	76413251	76413651		chr1	193787380	193787779		chr10	72040238	72040637		chr9	6289191	6289590		chr15	20812842	20813242
chr3	25071417	25071817		chr9	84816836	84817235		chr11	110522519	110522918		chr2	42582975	42583374		chr3	137367844	137368244
chr3	86955406	86955806		chr2	6379376	6379775		chr6	17989780	17990179		chr4	148913174	148913573		chr16	20694766	20695166
chr1	78678586	78678986		chr17	66040962	66041361		chr16	71312076	71312475		chr1	105206016	105206415		chr8	127809370	127809770
chr14	28286474	28286874		chr8	40630160	40630559		chr13	8265078	8265477		chr6	31627899	31628298		chr1	168364171	168364571
chr19	53040265	53040665		chr12	51504822	51505221		chr1	38062102	38062501		chr5	125323119	125323518		chr16	28350669	28351069
chr1	46798405	46798805		chr3	33562554	33562953		chr2	45037449	45037848		chr19	49860816	49861215		chr10	5634331	5634731
chr5	140508684	140509084		chr9	41641269	41641668		chr1	114164262	114164661		chr9	12784577	12784976		chr11	78929359	78929759
chr8	111779703	111780103		chr10	5163776	5164175		chr8	102026969	102027368		chr5	87000655	87001054		chr18	81511128	81511528
chr4	85898449	85898849		chr13	80442929	80443328		chr6	49634099	49634498		chr8	52571171	52571570		chr1	162369732	162370132
chr17	66459445	66459845		chr8	92681280	92681679		chr12	104263259	104263658		chr3	10815326	10815725		chr12	73699750	73700150
chr10	17641667	17642067		chr8	117076365	117076764		chr10	28350187	28350586		chr2	38982793	38983192		chr14	77350142	77350542
chr11	52077910	52078310		chr17	54821606	54822005		chr8	39641638	39642037		chr8	74155286	74155685		chr2	57865274	57865674
chr3	81272580	81272980		chr9	83922097	83922496		chr7	54491189	54491588		chr12	7313037	7313436		chr2	164994659	164995059
chr18	32503886	32504286		chr6	94635371	94635770		chr2	145701618	145702017		chr19	45836168	45836567		chr12	6400321	6400721
chr4	124829677	124830077		chr7	99528521	99528920		chr1	152218766	152219165		chr3	148838071	148838470		chr2	70129422	70129822
chr3	89129911	89130311		chr16	29149816	29150215		chr2	45062665	45063064		chr3	43055535	43055934		chr6	98407078	98407478
chr18	74392881	74393281		chr10	9615043	9615442		chr11	109347605	109348004		chr4	27429405	27429804		chr13	19003455	19003855
chr10	69259168	69259568		chr18	73216753	73217152		chr15	64092685	64093084		chr10	67109656	67110055		chr17	7545931	7546331
chrX	94349435	94349835		chr1	62334235	62334634		chr6	14654593	14654992		chr9	8875133	8875532		chr15	41603480	41603880
chr19	55095502	55095902		chr7	133231497	133231896		chr9	11380521	11380920		chr12	37458212	37458611		chr16	59836788	59837188
chr14	69816073	69816473		chr2	135084183	135084582		chr16	72702128	72702527		chr1	171213760	171214159		chr8	16011702	16012102
chrX	8257430	8257830		chr3	9195433	9195832		chr1	185279158	185279557		chr1	121005213	121005612		chr6	84219210	84219610
chr2	137271769	137272169		chr10	127899794	127900193		chr15	43662112	43662511		chr13	44490914	44491313		chr4	20487334	20487734
chr13	34402522	34402922		chr6	3397318	3397717		chr4	133402003	133402402		chr6	4277427	4277826		chr13	110704252	110704652
chr17	29081968	29082368		chrX	153371062	153371461		chr12	6046876	6047275		chr6	137045020	137045419		chr7	44509251	44509651
chr13	49309025	49309425		chr14	103589838	103590237		chr2	41498630	41499029		chr18	27375815	27376214		chr8	91883455	91883855
chr1	160044331	160044731		chr4	151818461	151818860		chr4	23753070	23753469		chr1	106097232	106097631		chr16	52759059	52759459
chr13	31458893	31459293		chr6	51258308	51258707		chr9	117361427	117361826		chr8	75371994	75372393		chr8	49101149	49101549
chr18	69272289	69272689		chr18	10284179	10284578		chr16	28895899	28896298		chr7	37606468	37606867		chr6	76763859	76764259
chr17	24621824	24622224		chr11	35605368	35605767		chr8	35233526	35233925		chr1	51075166	51075565		chr18	4808379	4808779
chr4	129249496	129249896		chr1	64667214	64667613		chr6	129333802	129334201		chr19	19004239	19004638		chr15	7683349	7683749
chr14	118556734	118557134		chr8	92558808	92559207		chr14	8106588	8106987		chr3	65897657	65898056		chr12	83654235	83654635
chr6	72981095	72981495		chr12	44190438	44190837		chr9	116748914	116749313		chr11	120219993	120220392		chr15	3286942	3287342
chr3	79094192	79094592		chr5	111567301	111567700		chr13	3303697	3304096		chr16	32133158	32133557		chr16	58294463	58294863
chr8	22942862	22943262		chr15	42046975	42047374		chr7	82895614	82896013		chr1	192828991	192829390		chr4	8585960	8586360
chr3	79180129	79180529		chr16	6736859	6737258		chr6	32587827	32588226		chr8	61679493	61679892		chr16	79849321	79849721
chr8	68778282	68778682		chr10	21801622	21802021		chr7	85433574	85433973		chr15	27977034	27977433		chr17	8905472	8905872
chr13	31564481	31564881		chr11	50161946	50162345		chr15	11064600	11064999		chr4	155788346	155788745		chr2	173269540	173269940
chr1	155362560	155362960		chrX	20873058	20873457		chr3	101450999	101451398		chr10	21711848	21712247		chr6	125468109	125468509
chr14	118763943	118764343		chr13	101841240	101841639		chr5	44697997	44698396		chr7	75390139	75390538		chr11	34242924	34243324
chr13	40907491	40907891		chr17	80811320	80811719		chr12	61905277	61905676		chr4	10298496	10298895		chr2	38956204	38956604
chr12	40704263	40704663		chr5	149391964	149392363		chr1	110474784	110475183		chr17	35783902	35784301		chr4	6980060	6980460
chr1	11842416	11842816		chr3	99707863	99708262		chr7	54871203	54871602		chr3	117628778	117629177		chr15	47330504	47330904
chr13	32291814	32292214		chr9	16160762	16161161		chrX	142781652	142782051		chr7	29342381	29342780		chr2	72068528	72068928
chr11	108910548	108910948		chr4	133029904	133030303		chr2	55091485	55091884		chr13	117717776	117718175		chr3	128149254	128149654
chr8	23602057	23602457		chr9	123344154	123344553		chr14	68977106	68977505		chr14	75541040	75541439		chr10	86819724	86820124
chr13	31975952	31976352		chr4	6260326	6260725		chr15	74640167	74640566		chr4	55118101	55118500		chr2	145324519	145324919
chr1	151963161	151963561		chr6	135205219	135205618		chr16	45787647	45788046		chr3	111985543	111985942		chr6	89863798	89864198
chr2	44655889	44656289		chr6	61950484	61950883		chr6	18254678	18255077		chr1	89550073	89550472		chr8	92838609	92839009
chr2	26622965	26623365		chr16	12035641	12036040		chr1	146029962	146030361		chr14	101297853	101298252		chr5	13312644	13313044
chr9	33200452	33200852		chr4	151581862	151582261		chr5	66351003	66351402		chr15	99704582	99704981		chr11	43344823	43345223
chr6	119531515	119531915		chr5	104270352	104270751		chr8	123270612	123271011		chr15	52611289	52611688		chr5	120015393	120015793
chr2	171342875	171343275		chr8	46573880	46574279		chr1	12710832	12711231		chr14	93199756	93200155		chr2	51175264	51175664
chr3	41587544	41587944		chr3	48104504	48104903		chr1	133921448	133921847		chr17	62077575	62077974		chr4	24659209	24659609
chr10	119076115	119076515		chr9	90703091	90703490		chr3	73435284	73435683		chr17	86476673	86477072		chr8	36924343	36924743
chr19	32905747	32906147		chr13	19138732	19139131		chr9	90658410	90658809		chr19	28566598	28566997		chr12	45093738	45094138
chr5	111146568	111146968		chr8	27249033	27249432		chr3	32616374	32616773		chr11	37897722	37898121		chr17	47324074	47324474
chr8	22274706	22275106		chr5	99645597	99645996		chr10	95119618	95120017		chr2	20489069	20489468		chr13	64526901	64527301
chr17	28247591	28247991		chr2	84383816	84384215		chr3	94115086	94115485		chr1	81132134	81132533		chr4	34823941	34824341
chr2	31771141	31771541		chrX	56940709	56941108		chr2	41932723	41933122		chr7	54800050	54800449		chr4	110157633	110158033
chr14	76931434	76931834		chr2	108682693	108683092		chr5	6204191	6204590		chr15	52279656	52280055		chr8	87121552	87121952
chr4	62814295	62814695		chr14	101832146	101832545		chr10	103831953	103832352		chr15	25607917	25608316		chr8	86059077	86059477
chr13	45796340	45796740		chr3	61404150	61404549		chr1	4384769	4385168		chr16	79734823	79735222		chr6	55252504	55252904
chr1	120312291	120312691		chr12	91694755	91695154		chr6	89350086	89350485		chr5	10417558	10417957		chr12	33159321	33159721
chr14	76714382	76714782		chr5	60746727	60747126		chr7	118778174	118778573		chr2	107278330	107278729		chr5	25943460	25943860
chr10	120628091	120628491		chr16	9801602	9802001		chr14	100558334	100558733		chr19	50106225	50106624		chr14	98601136	98601536
chr1	10952603	10953003		chr2	26223984	26224383		chr5	84238942	84239341		chr6	73913767	73914166		chr9	34392833	34393233
chr12	103377962	103378362		chr13	111295015	111295414		chr11	86059138	86059537		chr8	65394507	65394906		chr6	88137501	88137901
chr14	122870783	122871183		chrX	52945097	52945496		chr1	170913731	170914130		chr18	28280784	28281183		chr3	10240578	10240978
chr10	95165301	95165701		chr4	94879902	94880301		chr1	86296777	86297176		chr1	172649333	172649732		chr2	123533213	123533613
chr7	102756935	102757335		chr16	8678012	8678411		chr15	69017356	69017755		chr8	84735590	84735989		chr11	101883935	101884335
chr4	107750655	107751055		chr8	77370346	77370745		chr6	41118193	41118592		chr8	118509414	118509813		chr12	86775542	86775942
chr2	152925516	152925916		chr2	153406851	153407250		chr3	63350685	63351084		chr12	117733631	117734030		chr12	68683181	68683581
chr19	57365944	57366344		chr1	64290513	64290912		chr3	11556050	11556449		chr8	125133822	125134221		chr5	23508653	23509053
chr16	44280862	44281262		chr4	151517170	151517569		chr16	26003370	26003769		chr2	28998258	28998657		chr9	85673947	85674347
chr14	46300522	46300922		chr18	29170225	29170624		chr8	83700687	83701086		chr1	110387772	110388171		chr12	34305380	34305780
chr1	82675645	82676045		chr5	114605930	114606329		chr15	58254175	58254574		chr12	82104225	82104624		chr7	81653967	81654367
chr2	136884267	136884667		chr6	127574100	127574499		chr15	43534224	43534623		chr15	67971935	67972334		chr2	108686169	108686569
chr4	130102213	130102613		chr5	62851379	62851778		chr16	92492427	92492826		chr7	94798096	94798495		chr12	12320648	12321048
chr2	6338055	6338455		chr7	127747156	127747555		chr13	45742953	45743352		chr2	124586800	124587199		chr11	54155906	54156306
chr5	142794582	142794982		chr5	99545027	99545426		chr4	144977040	144977439		chr7	128766740	128767139		chr14	103442660	103443060
chr9	83405158	83405558		chr19	46679702	46680101		chr3	146862814	146863213		chr2	32758493	32758892		chr5	12404237	12404637
chr6	38354207	38354607		chr6	71925563	71925962		chr16	91736774	91737173		chr2	84338035	84338434		chr4	97920452	97920852
chr1	142084059	142084459		chr13	24037503	24037902		chr10	86974029	86974428		chr10	62534471	62534870		chr3	107816010	107816410
chr1	157008280	157008680		chr2	75244944	75245343		chr1	162938848	162939247		chr7	27499031	27499430		chr18	48642287	48642687
chr4	101717401	101717801		chr8	102666557	102666956		chr6	129123005	129123404		chr9	26859402	26859801		chr18	11092556	11092956
chr13	46861402	46861802		chr1	83643547	83643946		chr3	86767290	86767689		chr3	86821362	86821761		chr2	141011947	141012347
chr5	77067301	77067701		chr13	95671498	95671897		chr11	71984050	71984449		chr16	58480199	58480598		chr9	78629972	78630372
chr1	166172993	166173393		chr5	32002963	32003362		chr9	14607531	14607930		chr4	14087570	14087969		chr11	71819861	71820261
chrX	12123034	12123434		chr11	32558682	32559081		chr12	33957531	33957930		chr5	64690505	64690904		chr3	103137290	103137690
chr8	125527948	125528348		chr1	89235336	89235735		chr9	82160128	82160527		chr6	75714981	75715380		chr8	15077128	15077528
chr7	79314402	79314802		chr19	22841081	22841480		chr7	133743617	133744016		chr5	17873506	17873905		chr18	30812110	30812510
chr7	80554724	80555124		chr17	48514048	48514447		chr18	32330741	32331140		chr15	20836977	20837376		chr1	159017043	159017443
chr17	34692960	34693360		chrX	145829454	145829853		chr3	68550122	68550521		chr4	135208778	135209177		chr1	90883906	90884306
chr1	91012276	91012676		chr11	79330298	79330697		chr3	115783613	115784012		chr6	9066487	9066886		chr2	6545277	6545677
chr6	140354008	140354408		chr2	68407498	68407897		chr15	93510689	93511088		chr1	162818149	162818548		chr9	48146717	48147117
chr3	146317641	146318041		chr15	86085966	86086365		chr15	6411313	6411712		chr9	110914663	110915062		chr19	22685712	22686112
chr1	164552671	164553071		chr6	43677609	43678008		chr6	24601549	24601948		chr19	40278340	40278739		chr5	125226239	125226639
chr2	167208991	167209391		chr2	118959615	118960014		chr18	69529430	69529829		chr11	71562458	71562857		chr10	10740725	10741125
chr5	125081467	125081867		chr13	20199119	20199518		chr9	31602719	31603118		chr17	51635934	51636333		chr6	107012961	107013361
chr8	115050345	115050745		chr4	63113986	63114385		chr18	22820938	22821337		chr6	38237277	38237676		chr2	45178815	45179215
chr10	8935596	8935996		chr15	100083954	100084353		chr19	31664275	31664674		chr19	6283075	6283474		chr8	41037477	41037877
chr4	35113848	35114248		chr6	146366039	146366438		chr2	10961198	10961597		chr3	115480420	115480819		chr17	87178935	87179335
chr2	127252096	127252496		chr15	100045979	100046378		chr13	74245519	74245918		chr14	118542488	118542887		chr18	25292683	25293083
chr8	34826820	34827220		chr4	55918662	55919061		chr18	61331573	61331972		chr14	24743361	24743760		chr7	80529102	80529502
chr8	86825816	86826216		chr9	61016652	61017051		chr5	18012525	18012924		chr3	140697270	140697669		chr13	104285256	104285656
chr14	75834188	75834588		chr16	23051825	23052224		chr5	73544311	73544710		chr1	33244877	33245276		chr14	111683570	111683970
chr3	153939978	153940378		chr4	133843040	133843439		chr15	78475562	78475961		chr1	29019227	29019626		chr12	37142160	37142560
chr1	85886478	85886878		chr19	45410979	45411378		chr19	16150277	16150676		chr6	102900401	102900800		chr9	41108321	41108721
chr13	31917630	31918030		chr14	59740749	59741148		chr8	110719334	110719733		chr15	51286321	51286720		chr12	25054867	25055267
chr11	109060224	109060624		chr1	131820819	131821218		chr9	35025078	35025477		chr8	89231438	89231837		chr2	134952067	134952467
chr8	78497553	78497953		chr13	30632978	30633377		chr8	25189052	25189451		chr3	85528908	85529307		chr2	35684092	35684492
chr18	60696727	60697127		chr13	77985841	77986240		chr1	87947748	87948147		chr14	97986673	97987072		chr14	94473188	94473588
chrX	136703677	136704077		chr8	4521467	4521866		chr18	43393304	43393703		chr2	53530497	53530896		chr17	48966387	48967158
chr17	61271154	61271554		chr13	34118444	34118843		chr7	73741415	73741814		chr8	56310115	56310514		chr15	71315467	71315867
chr16	64872319	64872719		chr4	106131641	106132040		chr14	90720177	90720576		chr11	9739092	9739491		chr11	117606537	117606937
chr1	142918465	142918865		chr14	20377024	20377423		chr7	99484712	99485111		chr6	54197970	54198369		chr14	103948053	103948453
chr17	43832739	43833139		chr8	107157782	107158181		chr13	95982667	95983066		chr11	85681808	85682207		chr16	68795704	68796104
chr1	182092458	182092858		chr11	93440449	93440848		chr12	119170432	119170831		chrX	162510432	162510831		chr6	114398644	114399044
chr5	88647939	88648339		chr8	72995224	72995623		chr2	146083411	146083810		chr2	66771651	66772050		chr11	38279635	38280035
chr9	14676201	14676601		chr9	75816337	75816736		chrX	117299838	117300237		chr16	11633916	11634315		chr8	110695857	110696257
chr7	24902753	24903153		chr8	122739356	122739755		chr18	24103935	24104334		chr19	53228174	53228573		chr2	72096345	72096745
chr16	24447741	24448141		chr4	88992443	88992842		chr7	48897538	48897937		chr14	48810230	48810629		chr19	49374932	49375332
chr12	27410666	27411066		chr11	32066402	32066801		chr10	117118515	117118914		chr7	107598885	107599284		chr11	32716602	32717002
chr10	120717127	120717527		chr12	25278203	25278602		chr13	58514332	58514731		chr1	81092894	81093293		chr1	169000775	169001175
chr14	14063011	14063411		chr11	115236579	115236978		chr14	111544056	111544455		chr15	101192775	101193174		chr16	44556013	44556413
chr10	56593604	56594004		chr1	149919395	149919794		chr7	60097457	60097856		chr13	110627320	110627719		chr15	93002034	93002434
chr11	106954111	106954511		chr5	131873125	131873524		chr15	44410424	44410823		chr16	39512770	39513169		chr13	99729160	99729560
chr13	103974014	103974414		chr2	61483609	61484008		chr5	23590303	23590702		chr1	135572536	135572935		chr6	43413144	43413544
chr4	43748019	43748419		chr16	67509093	67509492		chr8	51590862	51591261		chr11	12289668	12290067		chr5	92223667	92224067
chr16	92285039	92285439		chr3	10058409	10058808		chr17	91269369	91269768		chr8	54114584	54114983		chr16	88256176	88256576
chr19	36228110	36228510		chr2	5215441	5215840		chr4	62697438	62697837		chr10	29855819	29856218		chr4	86310983	86311383
chr15	27758566	27758966		chr5	104099653	104100052		chr10	13906227	13906626		chr14	93244014	93244413		chr13	81795273	81795673
chr6	61126806	61127206		chr1	19852197	19852596		chr15	48389364	48389763		chr14	78686728	78687127		chr3	67601696	67602096
chr12	90873290	90873690		chr4	102095835	102096234		chrX	97376978	97377377		chr11	15984465	15984864		chr12	53146547	53146947
chr2	180704602	180705002		chr13	19236326	19236725		chr8	34506025	34506424		chr2	84357052	84357451		chr13	44366393	44366793
chr3	101336754	101337154		chr15	11845340	11845739		chr15	101334963	101335362		chr1	43130620	43131019		chr4	124223844	124224244
chr2	118072780	118073180		chr7	90054796	90055195		chr5	51095833	51096232		chr7	92939337	92939736		chr8	34363666	34364066
chrX	104464283	104464683		chr14	33898706	33899105		chr10	37280309	37280708		chr5	5292879	5293278		chr9	32469258	32469658
chr1	79921844	79922244		chr6	108611654	108612053		chr3	146803988	146804387		chr17	30934702	30935101		chr12	36207399	36207799
chr9	114690171	114690571		chr12	54654108	54654507		chr4	31425097	31425496		chr13	84566082	84566481		chr6	84266789	84267189
chr14	32819223	32819623		chr6	149288222	149288621		chr10	27155209	27155608		chr6	56172164	56172563		chr1	106318328	106318728
chr7	67754591	67754991		chr18	8983763	8984162		chr6	104479259	104479658		chr1	39996024	39996423		chr16	44505288	44505688
chr6	70849564	70849964		chr1	64927594	64927993		chr2	40127555	40127954		chr5	66302892	66303291		chr9	114859457	114859857
chr9	50761611	50762011		chr8	84740915	84741314		chr6	142507805	142508204		chr12	73695835	73696234		chr15	69714645	69715045
chr2	52163164	52163564		chr11	39917768	39918167		chr7	36720004	36720403		chr6	55351751	55352150		chr7	31118467	31118867
chr12	35284202	35284602		chr14	116178892	116179291		chr10	20543050	20543449		chr6	42560822	42561221		chr9	48058497	48058897
chr1	82807299	82807699		chr13	102489341	102489740		chr4	25035173	25035572		chr18	50888732	50889131		chr9	37568106	37568506
chr9	43110597	43110997		chr1	176486045	176486444		chr3	6634248	6634647		chr17	15077541	15077940		chr10	105760387	105760787
chrX	58093532	58093932		chr2	116127769	116128168		chr8	16159641	16160040		chrX	53222426	53222825		chr4	139650896	139651296
chr8	110774126	110774526		chr13	112185086	112185485		chr2	57124001	57124400		chr12	85464459	85464858		chr6	22049163	22049563
chr18	9407475	9407875		chr1	160327510	160327909		chr1	113992401	113992800		chr11	89633888	89634287		chr4	86416576	86416976
chrX	57997856	57998256		chr13	104846972	104847371		chr8	46216845	46217244		chr19	5516932	5517331		chr11	117736165	117736565
chr3	146875885	146876285		chr2	36090147	36090546		chr8	54609342	54609741		chr5	57055271	57055670		chr7	116713243	116713643
chr4	129391170	129391570		chr3	108874502	108874901		chr14	79628791	79629190		chrX	42036749	42037148		chr6	12467210	12467610
chr18	76229691	76230091		chr12	101980217	101980616		chr1	124156838	124157237		chr8	94675778	94676177		chr11	112155181	112155581
chr4	136218776	136219176		chr1	137136184	137136583		chr12	17496040	17496439		chr2	42851737	42852136		chr8	85926136	85926536
chr1	119971214	119971614		chr1	118958761	118959160		chr19	59283828	59284227		chr3	86887196	86887595		chr19	52207742	52208142
chr6	98797334	98797734		chr13	92678438	92678837		chr15	22726575	22726974		chr18	89533299	89533698		chr17	4299054	4299454
chr3	107923415	107923815		chr18	77230196	77230595		chr8	61358983	61359382		chr1	138033214	138033613		chr9	41118074	41118474
chr3	127938049	127938449		chr7	132982642	132983041		chr9	17182882	17183281		chr12	119601397	119601796		chr7	136455183	136455583
chr11	5297088	5297488		chrX	117292941	117293340		chr10	98742785	98743184		chr8	86252821	86253220		chr10	67018890	67019290
chr12	71040385	71040785		chr3	51810745	51811144		chr2	26457377	26457776		chr17	41147491	41147890		chr14	85814939	85815339
chr14	57263910	57264310		chr9	61390281	61390680		chrX	159928627	159929026		chr17	44177812	44178211		chr3	53796934	53797334
chr3	81742047	81742447		chr9	15588695	15589094		chr13	83484642	83485041		chr14	80976669	80977068		chr11	89327012	89327412
chr19	56592687	56593087		chr3	143866548	143866947		chr6	38767779	38768178		chr8	93884327	93884726		chr14	71259879	71260279
chr9	15382181	15382581		chr12	13659656	13660055		chr4	50542834	50543233		chr18	65201509	65201908		chr6	94780835	94781235
chr10	63057330	63057730		chr6	93254574	93254973		chr3	122343512	122343911		chr15	31325168	31325567		chr15	35815338	35815738
chr2	167697902	167698302		chr9	120697786	120698185		chr18	5199009	5199408		chr7	45823247	45823646		chr8	92059006	92059406
chr6	8467667	8468067		chr6	6256448	6256847		chr13	83481338	83481737		chr6	97529307	97529706		chr1	55900109	55900509
chr5	143018860	143019260		chr9	71079122	71079521		chr6	59769328	59769727		chr17	90095016	90095415		chr18	60934908	60935308
chr10	122012904	122013304		chr4	18395438	18395837		chr15	12490865	12491264		chr12	36016669	36017068		chr11	89056029	89056429
chr9	31987811	31988211		chr2	73544092	73544491		chr14	62855745	62856144		chr11	10730177	10730576		chr17	82731594	82731994
chr19	60533932	60534332		chr16	44962753	44963152		chr2	42096600	42096999		chr17	7213262	7213661		chr17	81494533	81494933
chr3	154173569	154173969		chr11	108160158	108160557		chr14	100922951	100923350		chr19	36800307	36800706		chr3	7229678	7230078
chr2	72079079	72079479		chr10	68268631	68269030		chr18	88594459	88594858		chr13	70178042	70178441		chr16	70329413	70329813
chr8	91949141	91949541		chr3	69503815	69504214		chr10	88682859	88683258		chr11	18944217	18944616		chr4	71619779	71620179
chr12	8379756	8380156		chr11	62026352	62026751		chr13	106869075	106869474		chr12	4482628	4483027		chr6	38688761	38689161
chr4	134709842	134710242		chr3	84723946	84724345		chr8	104421169	104421568		chr16	87133911	87134310		chr19	50531491	50531891
chr5	64297090	64297490		chr16	43619314	43619713		chr2	144215282	144215681		chr7	112244760	112245159		chr10	68121888	68122288
chr19	3923606	3924006		chr2	68910746	68911145		chr3	90553829	90554228		chr14	22265511	22265910		chr17	40567754	40568154
chr15	66560876	66561276		chr1	164902230	164902629		chr6	75802763	75803162		chr6	105483375	105483774		chr8	113688879	113689279
chr4	145236140	145236540		chr6	101161023	101161422		chr3	82393999	82394398		chr15	86199026	86199425		chr1	64074056	64074456
chr2	132695677	132696077		chr18	79490186	79490585		chr7	4511533	4511932		chr12	62342141	62342540		chr11	101950064	101950464
chr17	9870204	9870604		chr11	61114179	61114578		chr3	39372520	39372919		chr3	107844423	107844822		chr12	48061925	48062325
chr12	16633222	16633622		chr2	7270066	7270465		chr5	88981644	88982043		chr19	16577191	16577590		chr1	168685113	168685513
chr2	60406556	60406956		chr7	40862920	40863319		chr12	50497375	50497774		chr2	101231013	101231412		chr5	49675920	49676320
chr1	78388055	78388455		chr7	104169849	104170248		chr2	53028817	53029216		chrX	52893731	52894130		chr6	32514144	32514544
chr7	69984635	69985035		chr12	10713426	10713825		chr2	32174439	32174838		chr17	54685313	54685712		chr1	3203873	3204273
chr17	28282423	28282823		chr6	120344004	120344403		chr1	63492807	63493206		chr9	50976342	50976741		chr5	36882856	36883256
chr16	38615926	38616326		chr9	61119215	61119614		chr1	149539899	149540298		chr8	58290098	58290497		chr5	67633686	67634086
chr15	103258302	103258702		chr9	86588477	86588876		chrX	21089231	21089630		chr7	50279070	50279469		chr3	79887933	79888333
chr13	31292603	31293003		chr17	74785937	74786336		chr2	167394386	167394785		chr1	157875019	157875418		chr3	52990054	52990454
chr12	69419632	69420032		chr13	60585853	60586252		chr13	112472573	112472972		chr10	57707949	57708348		chr7	75508055	75508455
chr12	86833717	86834117		chr2	117748925	117749324		chr5	18209281	18209680		chr18	63087597	63087996		chr1	161984153	161984553
chr15	3339825	3340225		chr12	90955121	90955520		chr3	144462689	144463088		chr12	37057368	37057767		chr14	59341177	59341577
chr1	150487972	150488372		chr2	94020818	94021217		chr6	99095303	99095702		chr7	98548190	98548589		chr12	68692696	68693096
chr3	105895280	105895680		chr14	34921433	34921832		chr4	99936775	99937174		chr9	49409449	49409848		chr1	63989069	63989469
chr7	110983652	110984052		chr7	123063298	123063697		chr2	71724058	71724457		chr8	45565237	45565636		chr19	12238409	12238809
chr2	112252667	112253067		chr15	51647433	51647832		chr8	13504158	13504557		chr2	170099601	170100000		chr3	62439307	62439707
chr11	22872619	22873019		chr1	74081668	74082067		chr3	140671039	140671438		chr1	177580909	177581308		chr12	27604231	27604631
chr15	83474022	83474422		chr3	145083023	145083422		chr13	32297460	32297859		chr11	17174133	17174532		chr14	110040742	110041142
chr9	115314495	115314895		chr2	3753745	3754144		chr1	131053202	131053601		chr4	62708081	62708480		chr16	14265089	14265489
chr15	102460958	102461358		chr16	43935500	43935899		chr4	49232893	49233292		chr14	83204102	83204501		chr14	93168295	93168695
chr14	76278976	76279376		chr12	99439989	99440388		chr14	117301099	117301498		chr10	33375600	33375999		chr4	47208031	47208431
chr1	155088929	155089329		chr3	83207945	83208344		chr9	119461430	119461829		chr19	56571157	56571556		chr1	170387321	170387721
chr7	19826698	19827098		chrX	157497222	157497621		chr5	98167478	98167877		chr5	91115479	91115878		chr6	30252579	30252979
chr9	71505297	71505697		chr10	71960683	71961082		chr18	45896842	45897241		chr8	98684924	98685323		chr6	137063598	137063998
chr11	95402622	95403022		chr17	83084105	83084504		chr9	5752868	5753267		chr13	47463750	47464149		chr10	14725652	14726052
chr5	105473490	105473890		chr6	48786055	48786454		chr18	38936252	38936651		chr1	135681070	135681469		chr17	65173944	65174344
chr9	24994455	24994855		chr1	180265133	180265532		chr4	38995170	38995569		chr14	55083474	55083873		chr11	67386914	67387314
chr12	112719215	112719615		chr10	8736609	8737008		chr5	80192424	80192823		chr14	103803995	103804394		chr8	53847839	53848239
chr5	99994132	99994532		chr10	40440707	40441106		chr13	84062785	84063184		chr1	110799271	110799670		chr1	132375326	132375726
chr9	19342534	19342934		chr1	162228846	162229245		chr2	113390945	113391344		chr16	81236503	81236902		chr6	31604892	31605292
chr13	99170362	99170762		chr4	107213265	107213664		chr1	43042260	43042659		chrX	49545527	49545926		chr14	80418894	80419294
chr12	104845721	104846121		chr5	65706920	65707319		chr16	87225430	87225829		chr16	27806050	27806449		chr1	169156088	169156488
chr11	109477593	109477993		chr13	100067808	100068207		chr3	9033980	9034379		chr8	125546364	125546763		chr13	15610689	15611089
chr14	77343671	77344071		chr9	8760868	8761267		chr6	126115384	126115783		chr17	26776103	26776502		chr2	124506092	124506492
chr7	127194586	127194986		chr3	38561203	38561602		chr18	18691943	18692342		chr1	64189469	64189868		chr2	10658345	10658745
chr4	53541951	53542351		chr1	132591836	132592235		chr14	69803954	69804353		chr12	111514236	111514635		chr19	17153275	17153675
chr4	124700590	124700990		chr13	103412635	103413034		chr16	82430363	82430762		chr19	18095910	18096309		chr6	13515683	13516083
chr11	108797172	108797572		chr6	17401396	17401795		chr16	27414472	27414871		chr11	30114418	30114817		chr16	19994094	19994494
chr5	44083770	44084170		chr6	71500503	71500902		chr8	84435399	84435798		chr8	28125041	28125440		chr16	66761630	66762030
chr16	12461618	12462018		chr19	41106074	41106473		chr6	81227680	81228079		chr12	52328405	52328804		chr3	146352183	146352583
chr11	113490930	113491330		chrX	73700466	73700865		chr15	66892080	66892479		chr3	95904689	95905088		chr15	66766279	66766679
chr13	110707986	110708386		chr17	27011941	27012340		chr12	83792765	83793164		chr8	113688133	113688532		chr10	14440654	14441054
chr4	150001782	150002182		chr10	111624523	111624922		chr13	112090778	112091177		chr6	31307924	31308323		chr4	155171250	155171650
chr7	99271315	99271715		chr5	124964088	124964487		chr16	11984092	11984491		chr2	172796338	172796737		chrX	17522340	17522740
chr6	71537299	71537699		chr2	110005185	110005584		chr6	145291380	145291779		chr2	124742979	124743378		chr1	84507018	84507418
chr17	90332855	90333255		chrX	82407390	82407789		chr3	56753630	56754029		chr5	50036626	50037025		chr8	95243105	95243505
chr11	86586827	86587227		chr12	83329985	83330384		chr16	4712392	4712791		chr16	79518959	79519358		chr5	12040415	12040815
chr11	72538140	72538540		chr12	83740026	83740425		chr10	106263769	106264168		chr16	78052150	78052549		chr9	92220172	92220572
chr7	66257221	66257621		chr7	136342830	136343229		chr10	16145432	16145831		chr13	38143633	38144032		chr8	61061863	61062263
chr5	121809711	121810111		chr2	34042270	34042669		chr1	111698311	111698710		chrX	10219229	10219628		chr4	66921460	66921860
chr13	46735806	46736206		chr4	150396782	150397181		chr7	56801733	56802132		chr6	127982532	127982931		chr10	101360611	101361011
chr5	107997779	107998179		chr10	105184697	105185096		chr15	24109148	24109547		chr16	8304998	8305397		chr2	159734740	159735140
chr14	17784372	17784772		chr18	5814249	5814648		chr6	40728443	40728842		chr1	81211457	81211856		chr10	121453227	121453627
chr8	35865968	35866368		chr14	115719697	115720096		chr5	49641375	49641774		chr17	67027326	67027725		chr4	44062082	44062482
chr11	108013313	108013713		chr8	48395410	48395809		chr6	80320175	80320574		chr17	31424569	31424968		chrX	77221920	77222320
chr3	131228073	131228473		chr7	36567963	36568362		chr5	70200575	70200974		chr4	65158526	65158925		chr7	68216417	68216817
chr19	60939975	60940375		chr14	84342835	84343234		chr5	118339957	118340356		chr13	81825707	81826106		chr2	35257707	35258107
chr13	73732932	73733332		chr14	73256154	73256553		chr2	59829239	59829638		chr16	51520720	51521119		chr2	165316878	165317278
chr10	75328271	75328671		chr2	22781446	22781845		chr7	110490996	110491395		chr9	108213188	108213587		chr5	80038871	80039271
chr2	152606533	152606933		chr8	61229720	61230119		chr19	51751215	51751614		chr13	106724873	106725272		chr4	8838514	8838914
chr18	52672884	52673284		chr8	31025858	31026257		chr7	55043885	55044284		chr19	42811668	42812067		chr16	57339538	57339938
chr1	14924865	14925265		chr1	156897556	156897955		chr2	100785482	100785881		chr7	98330094	98330493		chr10	25023640	25024040
chr4	145254390	145254790		chr2	7895120	7895519		chr14	105858896	105859295		chr1	12704493	12704892		chr12	9338933	9339333
chr19	18749627	18750027		chr1	139743037	139743436		chr16	81692358	81692757		chr13	8089506	8089905		chr18	27233544	27233944
chr1	16549764	16550164		chr10	95685128	95685527		chr1	106371622	106372021		chr1	9170597	9170996		chr15	90140988	90141388
chr15	3444574	3444974		chr3	61406674	61407073		chr4	137494900	137495299		chr7	54824919	54825318		chr15	57254829	57255229
chr9	70731102	70731502		chr15	30632330	30632729		chr1	87454125	87454524		chr17	30938506	30938905		chr1	91000251	91000651
chr2	60905264	60905664		chrX	95996912	95997311		chr8	11336374	11336773		chrX	160552870	160553269		chr16	71944268	71944668
chr8	87791067	87791467		chr9	62154506	62154905		chr14	92764310	92764709		chr15	22969490	22969889		chr8	92129403	92129803
chr1	167840470	167840870		chr7	127104517	127104916		chr2	81836041	81836440		chr5	85282244	85282643		chr15	64519145	64519545
chr12	108832232	108832632		chr10	69777187	69777586		chr1	29594958	29595357		chr19	16228019	16228418		chr7	67562194	67562594
chr2	17193602	17194002		chr2	23204024	23204423		chr13	24430135	24430534		chrX	134684912	134685311		chr5	66534026	66534426
chr5	130002774	130003174		chr5	115184741	115185140		chr10	27334461	27334860		chr13	24147055	24147454		chr5	91313918	91314318
chr16	45871339	45871739		chr10	53590146	53590545		chr2	55090327	55090726		chrX	80849524	80849923		chr13	76024602	76025002
chr4	47394012	47394412		chr10	58599939	58600338		chr12	79630258	79630657		chr11	69835552	69835951		chr10	30538063	30538463
chr4	137068435	137068835		chr10	110971981	110972380		chr6	99941877	99942276		chr11	4113463	4113862		chr13	60047938	60048338
chr2	26534618	26535018		chr19	4302151	4302550		chr3	146974775	146975174		chr1	147712175	147712574		chr14	16500471	16500871
chr6	93190998	93191398		chr1	88543280	88543679		chr14	83154805	83155204		chr8	99205159	99205558		chr14	77853979	77854379
chr6	146994449	146994849		chr6	115411387	115411786		chr15	14203516	14203915		chr16	21664974	21665373		chr18	60638201	60638601
chr11	26136454	26136854		chr17	15984431	15984830		chrX	7308334	7308733		chr6	93240335	93240734		chr3	149236619	149237019
chr10	96430155	96430555		chr11	44012316	44012715		chr1	120031681	120032080		chr4	144749114	144749513		chr2	79034017	79034417
chr4	70332518	70332918		chr6	54287328	54287727		chr9	14585659	14586058		chr4	32206567	32206966		chr7	66416883	66417283
chr14	20024863	20025263		chr2	129052433	129052832		chr3	83913088	83913487		chr7	94233635	94234034		chr12	104992691	104993091
chrX	106628498	106628898		chr18	7640254	7640653		chr5	88162371	88162770		chr14	84476275	84476674		chr2	35853039	35853439
chr5	100521898	100522298		chr5	33671646	33672045		chr17	87385333	87385732		chr1	126157114	126157513		chr2	57312296	57312696
chr11	96849693	96850093		chrX	133939467	133939866		chr15	22540625	22541024		chr3	145813694	145814093		chr13	12113158	12113558
chr7	68667759	68668159		chr13	14231301	14231700		chr17	50599000	50599399		chr2	40687401	40687800		chr6	113768794	113769194
chr9	62021675	62022075		chr11	101943019	101943418		chr16	66882597	66882996		chr9	93504298	93504697		chr15	71434335	71434735
chr4	62745628	62746028		chr1	39917840	39918239		chr15	28054222	28054621		chr8	113723906	113724305		chr16	68658477	68658877
chr13	114834603	114835003		chr14	21096676	21097075		chr6	22097696	22098095		chr8	61632880	61633279		chr9	123188215	123188615
chr9	24943813	24944213		chr6	143401500	143401899		chr7	101515247	101515646		chr5	97907440	97907839		chr8	87687266	87687666
chr4	9661231	9661631		chr8	22647115	22647514		chr3	18488687	18489086		chr15	59625532	59625931		chr15	43526134	43526534
chr4	100376249	100376649		chr15	101984220	101984619		chr13	53682033	53682432		chr1	7298857	7299256		chr14	66863690	66864090
chr1	193262115	193262515		chr17	88341544	88341943		chr1	116035886	116036285		chr3	97419387	97419786		chr11	18011087	18011487
chr7	140953932	140954332		chr13	99444664	99445063		chr3	43896065	43896464		chr4	140967673	140968072		chr19	15360254	15360654
chr7	88264845	88265245		chrX	75796619	75797018		chr18	20713269	20713668		chr11	31685165	31685564		chrX	114869818	114870218
chr15	51846755	51847155		chr12	73593377	73593776		chr17	48992490	48992889		chr9	26789445	26789844		chr2	72044221	72044621
chr14	60621046	60621446		chr17	77885738	77886137		chr16	5070286	5070685		chr5	146737018	146737417		chr6	84173646	84174046
chr10	63051321	63051721		chr11	7688460	7688859		chr6	7003043	7003442		chr2	148396264	148396663		chr8	95365253	95365653
chr16	15690173	15690573		chr1	154230007	154230406		chr6	49906473	49906872		chr18	22932728	22933127		chr8	47348921	47349321
chr15	84267744	84268144		chr3	107371406	107371805		chr13	32664019	32664418		chr12	12372987	12373386		chr4	74280090	74280490
chr8	69965497	69965897		chr18	50060953	50061352		chr14	16546649	16547048		chr6	76330163	76330562		chr10	106702186	106702586
chr11	86646476	86646876		chr13	83072041	83072440		chr15	85670681	85671080		chrX	71264275	71264674		chr13	28728734	28729134
chr13	73771122	73771522		chr5	111205833	111206232		chr5	49857205	49857604		chr19	21626586	21626985		chr11	19671067	19671467
chr9	47409104	47409504		chr2	142701757	142702156		chr15	29530037	29530436		chr4	67903440	67903839		chr10	106652446	106652846
chr2	30901657	30902057		chr17	61510734	61511133		chr14	103432401	103432800		chr9	90925057	90925456		chrX	11663422	11663822
chr9	73864421	73864821		chr8	115625069	115625468		chr13	48285028	48285427		chr6	69932402	69932801		chr16	13416450	13416850
chr17	50111059	50111459		chr2	93556261	93556660		chr16	59485633	59486032		chr3	13680543	13680942		chr11	7677645	7678045
chr11	118467593	118467993		chr14	79212359	79212758		chr13	82217089	82217488		chr16	71255897	71256296		chr12	8472588	8472988
chr13	31798067	31798467		chr5	90872396	90872795		chr2	45100009	45100408		chr2	110045704	110046103		chr14	86646596	86646996
chr5	64320948	64321348		chr9	107526693	107527092		chr7	84120951	84121350		chr4	25713913	25714312		chr11	87263819	87264219
chr1	120279944	120280344		chr19	32778348	32778747		chr17	30832986	30833385		chr11	94350327	94350726		chr13	106700062	106700462
chr7	125488861	125489261		chr4	68197535	68197934		chr7	98077443	98077842		chr16	53914040	53914439		chr16	43422480	43422880
chr14	87498171	87498571		chr3	10019897	10020296		chr8	61639002	61639401		chr4	102785105	102785504		chr2	148631671	148632071
chr6	67077448	67077848		chr5	113586285	113586684		chr1	30362041	30362440		chr17	86810878	86811277		chr3	79143551	79143951
chr9	106236234	106236634		chr2	58189518	58189917		chr10	12573653	12574052		chr5	150445565	150445964		chr9	27165487	27165887
chr9	53793403	53793803		chr11	19953028	19953427		chr12	49191363	49191762		chr4	61577213	61577612		chr17	14394866	14395266
chr1	51856112	51856512		chr3	121330088	121330487		chr1	66277817	66278216		chr10	12748900	12749299		chr13	83612112	83612512
chr6	87119485	87119885		chr3	122461705	122462104		chr12	96488489	96488888		chr6	145800483	145800882		chr7	81874758	81875158
chr3	97628604	97629004		chr1	176154755	176155154		chr3	113696546	113696945		chr7	54854128	54854527		chr5	51584660	51585060
chr18	12358978	12359378		chr3	55066171	55066570		chr7	54458374	54458773		chrX	166922100	166922499		chr7	145015647	145016047
chr1	51879351	51879751		chr11	113972178	113972577		chr11	31371230	31371629		chr12	118412457	118412856		chr3	25844657	25845057
chr9	7868001	7868401		chr6	141948485	141948884		chr8	24165687	24166086		chr19	40297482	40297881		chr10	81165135	81165535
chr2	31873612	31874012		chr5	107742185	107742584		chr6	10372516	10372915		chr18	47526094	47526493		chrX	96052798	96053198
chr1	93726105	93726505		chr2	57304820	57305219		chr2	3715515	3715914		chr5	80393670	80394069		chr6	39036221	39036621
chr2	50805669	50806069		chr18	13693903	13694302		chr4	148667919	148668318		chr13	42448562	42448961		chr1	79860856	79861256
chr5	23598479	23598879		chr1	173508636	173509035		chr4	59404358	59404757		chr13	81281693	81282092		chr8	45629436	45629836
chr10	116727737	116728137		chr8	31931770	31932169		chr10	102255871	102256270		chr11	115585409	115585808		chr11	8209056	8209456
chr6	83017202	83017602		chr2	119684393	119684792		chr3	10140212	10140611		chr19	56585550	56585949		chr7	123069159	123069559
chr2	127322879	127323279		chr13	108179625	108180024		chr10	54024814	54025213		chr4	149068940	149069339		chr14	59066735	59067135
chr18	68292216	68292616		chr2	78080548	78080947		chr3	38900876	38901275		chr10	127154222	127154621		chr10	99353893	99354293
chr6	117613988	117614388		chr16	39723698	39724097		chrX	53118710	53119109		chr19	9144540	9144939		chr4	107535090	107535490
chr18	39240989	39241389		chr16	55889742	55890141		chr17	23732790	23733189		chr10	26639179	26639578		chr12	117627299	117627699
chr9	62412755	62413155		chr8	120268463	120268862		chr1	25526999	25527398		chr8	38075253	38075652		chr12	10175540	10175940
chr4	56961561	56961961		chr5	127286905	127287304		chr12	47383214	47383613		chr18	90133363	90133762		chr5	66953659	66954059
chr5	44553178	44553578		chr15	37053084	37053483		chr3	103745754	103746153		chr16	56657064	56657463		chr8	92361963	92362363
chr1	82875446	82875846		chr1	194345323	194345722		chr3	140127298	140127697		chr2	134496258	134496657		chr17	35874721	35875121
chr18	57981546	57981946		chr12	13167102	13167501		chr1	182660667	182661066		chr10	36054497	36054896		chr2	77450087	77450487
chr12	82613683	82614083		chr13	31839593	31839992		chr12	11204298	11204697		chr5	10054618	10055017		chr10	97297875	97298275
chr9	79809338	79809738		chr2	105027273	105027672		chr11	115321988	115322387		chr17	67654038	67654437		chr6	28883548	28883948
chr2	134826060	134826460		chr1	135597481	135597880		chr3	119745797	119746196		chr13	104499699	104500098		chr19	8705398	8705798
chr10	81329645	81330045		chr6	84493742	84494141		chr10	61939076	61939475		chr8	90303708	90304107		chr16	86435241	86435641
chr1	166927049	166927449		chr1	10590847	10591246		chr5	105545482	105545881		chr1	26765074	26765473		chr14	119505377	119505777
chr12	103433996	103434396		chr18	38670187	38670586		chr3	19619632	19620031		chr5	143706411	143706810		chr12	28011616	28012016
chr2	46533110	46533510		chr19	16140671	16141070		chr17	87105913	87106312		chr9	43593195	43593594		chr1	73413560	73413960
chr9	14956754	14957154		chr2	124335977	124336376		chr2	12368450	12368849		chr17	29213985	29214384		chr12	34563156	34563556
chr19	37907647	37908047		chr15	80800629	80801028		chr16	48987043	48987442		chr12	24638270	24638669		chr11	6313903	6314303
chr19	17315368	17315768		chr10	6968390	6968789		chr3	77993557	77993956		chr6	87787021	87787420		chr4	128451017	128451417
chr1	153635112	153635512		chr1	87828327	87828726		chr19	29610882	29611281		chr13	112838569	112838968		chr2	10262648	10263048
chr1	155322146	155322546		chr12	81041388	81041787		chr10	16553123	16553522		chr7	94637390	94637789		chr10	88250399	88250799
chr12	35246220	35246620		chr6	8658416	8658815		chr13	94177146	94177545		chr10	15807290	15807689		chr5	44613635	44614035
chr5	96802132	96802532		chr16	97514461	97514860		chr1	191761665	191762064		chr19	38430276	38430675		chr5	137776601	137777001
chr1	162579541	162579941		chr17	74797832	74798231		chr12	75733262	75733661		chr1	172706283	172706682		chr17	63282021	63282421
chr3	84135358	84135758		chr2	148007641	148008040		chr12	97938140	97938539		chr1	18610221	18610620		chr10	108209379	108209779
chr16	95222179	95222579		chr8	102487256	102487655		chr7	35050266	35050665		chr3	145548374	145548773		chr9	8909498	8909898
chr9	67534477	67534877		chr14	121663970	121664369		chr15	69296865	69297264		chr1	101529974	101530373		chr18	12435475	12435875
chr8	35655565	35655965		chr1	192824455	192824854		chr10	19077836	19078235		chr7	68142518	68142917		chr8	51125551	51125951
chr10	14139538	14139938		chrX	161883666	161884065		chr10	8894514	8894913		chr14	38669038	38669437		chr17	81616279	81616679
chr10	23077035	23077435		chr7	113873997	113874396		chr11	29222358	29222757		chr9	107344312	107344711		chr9	48143307	48143707
chr12	32017644	32018044		chr15	51294779	51295178		chr18	65583837	65584236		chr9	91031202	91031601		chr3	54310541	54310941
chr13	71668292	71668692		chr9	27454252	27454651		chr6	136466009	136466408		chr14	35358470	35358869		chr4	98255379	98255779
chr19	47247769	47248169		chr2	5888863	5889262		chr14	37275587	37275986		chr18	33764360	33764759		chr10	14909079	14909479
chr6	92921036	92921436		chr8	94770983	94771382		chr18	38907477	38907876		chr1	192503691	192504090		chr8	121368780	121369180
chr5	24558543	24558943		chr9	83648319	83648718		chr5	12507499	12507898		chr15	48250025	48250424		chr12	44355147	44355547
chr3	85961155	85961555		chr12	79364379	79364778		chr9	85592613	85593012		chr8	27770529	27770928		chr1	162506518	162506918
chrX	94138244	94138644		chr7	38197037	38197436		chr3	64564808	64565207		chr3	16819218	16819617		chr9	106345125	106345525
chr13	69800294	69800694		chr8	79379994	79380393		chr7	87925794	87926193		chr8	117458456	117458855		chr19	15801817	15802217
chr1	91095323	91095723		chr17	52277965	52278364		chr17	10359562	10359961		chr9	113301037	113301436		chr8	92136246	92136646
chr13	46734046	46734446		chr18	61087403	61087802		chr2	163278346	163278745		chr6	10864394	10864793		chr11	18490160	18490560
chr12	100116121	100116521		chr1	186855568	186855967		chr2	115915773	115916172		chr14	70009315	70009714		chr16	80119609	80120009
chr13	55375503	55375903		chr8	127087900	127088299		chr5	5622612	5623011		chr2	87360157	87360556		chr6	112197499	112197899
chr6	82313908	82314308		chr4	118277967	118278366		chr17	10374159	10374558		chr8	23944456	23944855		chr13	14428820	14429220
chr6	100971516	100971916		chr1	36115977	36116376		chrX	103664436	103664835		chr11	117860661	117861060		chr13	99955177	99955577
chr2	64028853	64029253		chr1	84737087	84737486		chr2	80316592	80316991		chrX	158394523	158394922		chr1	25804177	25804577
chr5	104425839	104426239		chr4	83256804	83257203		chr8	104358679	104359078		chr2	13336992	13337391		chr3	60277785	60278185
chr8	67947250	67947650		chr10	110494660	110495059		chrX	49275679	49276078		chr14	25612293	25612692		chr3	29984462	29984862
chr11	5718205	5718605		chr16	21673074	21673473		chr8	94536525	94536924		chr18	9387748	9388147		chr17	10042246	10042646
chr8	74822296	74822696		chrX	101369008	101369407		chr2	167483093	167483492		chr6	3949574	3949973		chrX	41982608	41983008
chr1	153858494	153858894		chr5	105752585	105752984		chr7	31084144	31084543		chr7	141551508	141551907		chr4	110735167	110735567
chr4	138481016	138481416		chr2	157198465	157198864		chr17	8801088	8801487		chr1	115144582	115144981		chr12	67009114	67009514
chrX	73619311	73619711		chr5	41370126	41370525		chr10	11293660	11294059		chr5	134936021	134936420		chr11	115956471	115956871
chr11	88682139	88682539		chr13	102817837	102818236		chr9	44053906	44054305		chr15	37681353	37681752		chr6	14952752	14953152
chr15	81301098	81301498		chr19	31062294	31062693		chr17	67390850	67391249		chr3	76566773	76567172		chr19	30644776	30645176
chr8	45649142	45649542		chr16	95364042	95364441		chr1	64341616	64342015		chr7	135521802	135522201		chr9	94529806	94530206
chr15	25463473	25463873		chr4	128414744	128415143		chr1	168284733	168285132		chr1	113297810	113298209		chr8	87959682	87960082
chr16	41781973	41782373		chr15	9135038	9135437		chr18	47592036	47592435		chr3	42830491	42830890		chr3	73829639	73830039
chr4	120749643	120750043		chr5	113310585	113310984		chr7	126875843	126876242		chr12	97312159	97312558		chr11	57711316	57711716
chr11	6828232	6828632		chr2	148436195	148436594		chr17	50092327	50092726		chr18	68145661	68146060		chr8	95375455	95375855
chr6	108333813	108334213		chr13	46910036	46910435		chr11	76384487	76384886		chr12	13185029	13185428		chr2	84441971	84442371
chr7	67431003	67431403		chr5	104350995	104351394		chr7	107757938	107758337		chr3	149299278	149299677		chr5	14060155	14060555
chr14	64883180	64883580		chr7	45628745	45629144		chr17	73815939	73816338		chr15	18764280	18764679		chr14	81387569	81387969
chr17	44623458	44623858		chr9	3894460	3894859		chr10	63439751	63440150		chr16	56909094	56909493		chr7	114576883	114577283
chr18	78011625	78012025		chr2	158942460	158942859		chr2	14341627	14342026		chr16	67311019	67311418		chr18	63337204	63337604
chr8	8964602	8965002		chr8	57754891	57755290		chr4	79695314	79695713		chr17	54701643	54702042		chr17	52866790	52867190
chr4	87002601	87003001		chr3	69649572	69649971		chr7	113147709	113148108		chr1	189968054	189968453		chr12	32908888	32909288
chr15	38268607	38269007		chr16	4258533	4258932		chr3	22492561	22492960		chr6	11342299	11342698		chrX	8164686	8165086
chr8	53878999	53879399		chr6	72971083	72971482		chr6	93717301	93717700		chr7	53751122	53751521		chr14	87441936	87442336
chr8	121163823	121164223		chr13	114845845	114846244		chr2	179914029	179914428		chr12	46782399	46782798		chr3	140185131	140185531
chr18	54061968	54062368		chr2	103388027	103388426		chr13	90300428	90300827		chr2	9957907	9958306		chr9	98176890	98177290
chr2	132681129	132681529		chr13	51813889	51814288		chr10	113996973	113997372		chr2	146443440	146443839		chr16	33689461	33689861
chr2	16492231	16492631		chr16	95741325	95741724		chr19	49923306	49923705		chr10	27883963	27884362		chr11	11513399	11513799
chr15	30360122	30360522		chr5	119953218	119953617		chr13	38437945	38438344		chr19	24692615	24693014		chr8	39651723	39652123
chr12	79641765	79642165		chr7	135034639	135035038		chr1	125242361	125242760		chr9	9772028	9772427		chr1	81978261	81978661
chr5	65224062	65224462		chr3	39431811	39432210		chr1	132383878	132384277		chr18	38168636	38169035		chr10	60816848	60817248
chr2	59353872	59354272		chr13	64641933	64642332		chr3	141134666	141135065		chr13	95696739	95697138		chr15	13419647	13420047
chr16	30096478	30096878		chr8	107269608	107270007		chr9	5288984	5289383		chr3	149354927	149355326		chr2	74714387	74714787
chr6	89364382	89364782		chr17	23653531	23653930		chr1	117087161	117087560		chr2	133208876	133209275		chr12	54469949	54470349
chr10	17103471	17103871		chr19	26752749	26753148		chr4	27049274	27049673		chr8	121035613	121036012		chr8	26438892	26439292
chr7	143313891	143314291		chrX	70466921	70467320		chr7	100870641	100871040		chr14	21966722	21967121		chr2	129736055	129736455
chr5	35679155	35679555		chr2	20657914	20658313		chr18	69690093	69690492		chr4	20839374	20839773		chr13	20063351	20063751
chr10	37236016	37236416		chr17	80820841	80821240		chr15	58978632	58979031		chrX	18411043	18411442		chr5	141691620	141692020
chr7	114111459	114111859		chr6	146111231	146111630		chr16	68978773	68979172		chr19	21065681	21066080		chr12	33222192	33222592
chr14	78755282	78755682		chr1	75645894	75646293		chr2	44966037	44966436		chr6	49579699	49580098		chr10	5626258	5626658
chr13	55432352	55432752		chr3	52342808	52343207		chr4	62870420	62870819		chr10	9569258	9569657		chr13	82892794	82893194
chr15	92850503	92850903		chr1	99917715	99918114		chr11	110410521	110410920		chr13	118572471	118572870		chr2	13299122	13299522
chr13	37853949	37854349		chr10	103145977	103146376		chr5	66762012	66762789		chr8	83862591	83862990		chr6	12733659	12734059
chr3	57555595	57555995		chr18	5466154	5466553		chr17	61154727	61155126		chr9	64001002	64001401		chr14	63485097	63485497
chr7	97343105	97343505		chr9	37513588	37513987		chr7	4297190	4297589		chr12	55348855	55349254		chr10	21941238	21941638
chrX	140520194	140520594		chr18	14812991	14813390		chr5	45437732	45438131		chr4	27491286	27491685		chr15	78773328	78773728
chr10	70224594	70224994		chr4	48631350	48631749		chr6	143873942	143874341		chr10	123643532	123643931		chr15	13655054	13655454
chr7	140967830	140968230		chr12	90408657	90409056		chr7	139407955	139408354		chr19	5621896	5622295		chr18	72032903	72033303
chr11	82991104	82991504		chr18	41437368	41437767		chr10	9899036	9899435		chr16	87706866	87707265		chr4	86038848	86039248
chr5	106649810	106650210		chr2	164079451	164079850		chr17	84231386	84231785		chr7	89835599	89835998		chr2	145371896	145372296
chr13	107034642	107035042		chr3	28267831	28268230		chr14	113140370	113140769		chr4	22435370	22435769		chr15	71927137	71927537
chr10	14542253	14542653		chr10	56204368	56204767		chr3	78768263	78768662		chr18	70589036	70589435		chr14	93817584	93817984
chr5	57757082	57757482		chr7	90046406	90046805		chr4	67852953	67853352						chr11	28633693	28634093
chr15	6650253	6650653		chr1	180245796	180246195		chr1	125307141	125307540						chr13	109456494	109456894
chr4	118997382	118997782		chrX	36587291	36587690		chr12	75720940	75721339						chr15	34287145	34287545
chr1	183116464	183116864		chr4	5624985	5625384		chr4	73163307	73163706						chr16	38670597	38670997
chr16	18046222	18046622		chr3	39800091	39800490		chr12	67426759	67427158						chr12	111457740	111458140
chr1	88938856	88939256		chr17	47708688	47709087		chr7	117489062	117489461						chr2	47827968	47828368
chr3	65440821	65441221		chr5	128903094	128903493		chr5	99562142	99562541						chr1	85902069	85902469
chr9	121895463	121895863		chr10	88374431	88374830		chr16	85820075	85820474						chr15	30615463	30615863
chr6	93724764	93725164		chr18	50617020	50617419		chr18	65960554	65960953						chr19	21690530	21690930
chr7	97616473	97616873		chr10	31135176	31135575		chr14	16575376	16575775						chr8	72310836	72311236
chr18	6281634	6282034		chr1	97856473	97856872		chr14	62590568	62590967						chr6	66965138	66965538
chr4	119071683	119072083		chr18	77366464	77366863		chr15	23419976	23420375						chr19	16425594	16425994
chr4	63909035	63909435		chr6	48960828	48961227		chr16	80067027	80067426						chr10	99876588	99876988
chr6	138046581	138046981		chr4	123874007	123874406		chrX	166386755	166387154						chrX	164764071	164764471
chr13	55348824	55349224		chr13	81185823	81186222		chr1	115537250	115537649						chr16	74167858	74168258
chr3	121419103	121419503		chr1	166313148	166313547		chr1	185763511	185763910						chr14	52410294	52410694
chr18	58133849	58134249		chr16	77960668	77961067		chr11	4931174	4931573						chr13	82175020	82175420
chr2	35658312	35658712		chr1	168069815	168070214		chr4	76015993	76016392						chr12	44908072	44908472
chr17	67351409	67351809		chr13	34742112	34742511		chr9	98999863	99000262						chr18	43212074	43212474
chr12	102173649	102174049		chr12	91305588	91305987		chr2	4593401	4593800						chr1	170592408	170592808
chr2	52364987	52365387		chr16	7258532	7258931		chr3	102169202	102169601						chr3	132100740	132101140
chr2	60055876	60056276		chr10	100031576	100031975		chr3	43030486	43030885						chr4	95319840	95320240
chr11	80808662	80809062		chr8	128250750	128251149		chr6	41015065	41015464						chr12	116580642	116581440
chr2	106868880	106869280		chr17	5154251	5154650		chr4	31832607	31833006						chr5	64828352	64828752
chr6	82309632	82310032		chr6	26549186	26549585		chr10	59729262	59729661						chr1	82475258	82475658
chr7	80753724	80754124		chr17	5400469	5400868		chr12	46492452	46492851						chr2	18836288	18836688
chr3	58156460	58156860		chr12	98288650	98289049		chr12	83795006	83795405						chr15	69387507	69387907
chr6	6014632	6015032		chr14	61673194	61673593		chr16	54739579	54739978						chr8	116842665	116843065
chr10	8883864	8884264		chr14	121673741	121674140		chr8	41614413	41614812						chr5	45084730	45085130
chr4	102577605	102578005		chr9	13609595	13609994		chr3	10141734	10142133						chr6	53825226	53825626
chr8	27285699	27286099		chr10	39484391	39484790		chr13	75128276	75128675						chr10	119055302	119055702
chr7	104244222	104244622		chr10	120635895	120636294		chr7	132499394	132499793						chr16	45269969	45270369
chr2	117840398	117840798		chr14	88026433	88026832		chr6	19781746	19782145						chr12	35123626	35124026
chr5	64380726	64381126		chr2	19057950	19058349		chr15	9731670	9732069						chr1	190127246	190127646
chr3	123039904	123040304		chr2	122236335	122236734		chr11	30245103	30245502						chr4	64586518	64586918
chr4	58896648	58897048		chr9	69132900	69133299		chr14	91604566	91604965						chr6	127578459	127578859
chr1	98129948	98130348		chr9	70331958	70332357		chr8	98572808	98573207						chr9	102354558	102354958
chr6	143620584	143620984		chr8	106191654	106192053		chr2	117048312	117048711						chr2	115513724	115514124
chr11	26137633	26138033		chr11	119513024	119513423		chr16	47568006	47568405						chr14	97970651	97971051
chr18	65120419	65120819		chr12	54446850	54447249		chr4	87989419	87989818						chr3	11763900	11764300
chr4	129324723	129325123		chr3	50654394	50654793		chr17	83078459	83078858						chr11	44638259	44638659
chr1	193160328	193160728		chr7	34890497	34890896		chr15	26875683	26876082						chr13	83567608	83568008
chr13	96500938	96501338		chr8	32749578	32749977		chr10	99247747	99248146						chr16	6042815	6043215
chr14	73033099	73033499		chr10	59430137	59430536		chr16	62208189	62208588						chr10	110567914	110568314
chr10	93184546	93184946		chr13	92051157	92051556		chr13	100713302	100713701						chr7	135184805	135185205
chr1	71920115	71920515		chr17	66224306	66224705		chr19	21868487	21868886						chr9	110649763	110650163
chr5	72259173	72259573		chr9	16079199	16079598		chr14	109668137	109668536						chr18	61778538	61778938
chr5	147021809	147022209		chr10	59416602	59417001		chr15	14780713	14781112						chr15	89532581	89532981
chrX	48143606	48144006		chr1	135778959	135779358		chr13	75749143	75749542						chr9	15586604	15587004
chr3	115758386	115758786		chr4	36775215	36775614		chr13	118271071	118271470						chr7	109568398	109568798
chr8	70208118	70208518		chr14	22226197	22226596		chr14	86762305	86762704						chr6	12699169	12699569
chr4	40836442	40836842		chr10	75409623	75410022		chr11	10497428	10497827						chr13	28782334	28782734
chr5	151155119	151155519		chr11	102741577	102741976		chr3	129328129	129328528						chr10	27233602	27234002
chr13	110507709	110508109		chr2	141163904	141164303		chr11	15386187	15386586						chr6	43349077	43349477
chr4	129071203	129071603		chr17	15589505	15589904		chr14	82448803	82449202						chr2	19472485	19472885
chr2	165366990	165367390		chr8	18910603	18911002		chr7	126111192	126111591						chr2	101205560	101205960
chr15	83527460	83527860		chr1	74268360	74268759		chr2	93149932	93150331						chr4	103280908	103281308
chr6	126784134	126784534		chr7	129401293	129401692		chr19	32672554	32672953						chr1	168823113	168823513
chr4	59544742	59545142		chr2	174492864	174493263		chr6	9133779	9134178						chr5	67769780	67770180
chr7	112720108	112720508		chr11	68979409	68979808		chr3	122506316	122506715						chr5	49470743	49471143
chr15	53115457	53115857		chr14	34484879	34485278		chr5	44476378	44476777						chr17	65845650	65846050
chr2	133734886	133735286		chr14	51123800	51124199		chr12	8511015	8511414						chr10	19372226	19372626
chr9	115189924	115190324		chr5	22909471	22909870		chr13	73897560	73897959						chr6	15780844	15781244
chr3	97666919	97667319		chr13	107146629	107147028		chr14	117506082	117506481						chr4	134562134	134562534
chr16	87407065	87407465		chr10	98888380	98888779		chr14	112550061	112550460						chr7	51815929	51816329
chr16	57731889	57732289		chr6	113022698	113023097		chr17	90768165	90768564						chr5	118294051	118294451
chr13	109703443	109703843		chrX	112666998	112667397		chr7	45009968	45010367						chr11	111929574	111929974
chr14	122902410	122902810		chr4	39090964	39091363		chr8	18741053	18741452						chr11	49157502	49157902
chr11	76050957	76051357		chr3	89210584	89210983		chr1	25443344	25443743						chr3	36371904	36372304
chr7	31115534	31115934		chr2	20528796	20529195		chr4	39812684	39813083						chr10	84418790	84419190
chr9	106257598	106257998		chr15	12054841	12055240		chr4	64755883	64756282						chr3	139777940	139778340
chr1	7076528	7076928		chr5	120541199	120541598		chr16	68027607	68028006						chr2	115970333	115970733
chr3	153632252	153632652		chr15	3756611	3757010		chr13	95977189	95977588						chr18	70729484	70729884
chr4	135501620	135502020		chr2	169750966	169751365		chr10	93238198	93238597						chr10	111902180	111902580
chr10	18289545	18289945		chr8	78898590	78898989		chr17	78232657	78233056						chr13	46970449	46970849
chr1	74434546	74434946		chr5	105443217	105443616		chr10	110781785	110782184						chr13	42536808	42537208
chr17	31904045	31904445		chr8	68379547	68379946		chr3	18376570	18376969						chr2	115131982	115132382
chr2	103399075	103399475		chr2	153860352	153860751		chr17	92747595	92747994						chr6	43286708	43287108
chr4	86725149	86725549		chr7	99468196	99468595		chr11	103750614	103751013						chr6	33583146	33583546
chr12	69454295	69454695		chr1	39824758	39825157		chr6	141134138	141134537						chr3	39674755	39675155
chr2	152204934	152205334		chr3	117090476	117090875		chrX	53073702	53074101						chr6	42343680	42344080
chr8	124390397	124390797		chr13	97317669	97318068		chr1	112028570	112028969						chr6	127565961	127566361
chr6	98949762	98950162		chr3	99334807	99335206		chr2	68432811	68433210						chr10	110088638	110089038
chr8	117303543	117303943		chr16	74339069	74339468		chr7	112305550	112305949						chr6	84178969	84179369
chr12	32012905	32013305		chr17	34571799	34572198		chr13	109440745	109441144						chr13	70789036	70789436
chr8	64844862	64845262		chrX	106615656	106616055		chr5	104477831	104478230						chr2	119174302	119174702
chr9	98722581	98722981		chr9	31228853	31229252		chr2	41302748	41303147						chr11	12314544	12314944
chr2	79259215	79259615		chr11	50112001	50112400		chr9	68756967	68757366						chrX	20332766	20333166
chr13	94817799	94818199		chr7	132249563	132249962		chr4	137622814	137623213						chr2	48557451	48557851
chr2	159615059	159615459		chr9	99183220	99183619		chr4	155426113	155426512						chr3	116189558	116189958
chr18	77763146	77763546		chr11	34053039	34053803		chr14	38597745	38598144						chr9	76212454	76212854
chr4	137929311	137929711		chr4	50337517	50337916		chr3	123567407	123567806						chr19	24024271	24024671
chr9	47406971	47407371		chr5	51394535	51394934		chr18	5085010	5085409						chr3	99818243	99818643
chr1	184879074	184879474		chr13	113831204	113831603		chr8	18884040	18884439						chr13	59916470	59916870
chrX	76009574	76009974		chr5	89592558	89592957		chr1	52515194	52515593						chr1	169051494	169051894
chr7	78912260	78912660		chr5	111993912	111994311		chr15	93558420	93558819						chr9	50351757	50352157
chr4	57827814	57828214		chr1	79684031	79684430		chr12	86086680	86087079						chr18	75804510	75804910
chr13	96487253	96487653		chr12	76484966	76485365		chrX	63527942	63528341						chr9	110170551	110170951
chr10	41385625	41386025		chr18	10380226	10380625		chr1	124997517	124997916						chr3	37894804	37895204
chr9	67886996	67887396		chr16	84949702	84950101		chr16	67436340	67436739						chr12	45133503	45133903
chr14	118574348	118574748		chr18	62810685	62811084		chr16	53046376	53046775						chr18	52753881	52754281
chr5	117214023	117214423		chr5	114045133	114045532		chr11	73086389	73086788						chr5	127349464	127349864
chr2	124371370	124371770		chrX	114564152	114564551		chr17	5425220	5425619						chr11	98930930	98931330
chr9	75799228	75799628		chr3	107275369	107275768		chr15	27888135	27888534						chr10	68625332	68625732
chr7	71325185	71325585		chr14	80665082	80665481		chr9	95401618	95402017						chr9	107693465	107693865
chr8	106138068	106138468		chr6	129422270	129422669		chr17	45592521	45592920						chr5	116322647	116323047
chr12	80885369	80885769		chr19	15827721	15828120		chr2	115942228	115942627						chr1	155109444	155109844
chr2	29972207	29972607		chr3	34583736	34584135		chr12	75752032	75752431						chr3	132428165	132428565
chr2	132755000	132755400		chr6	43480929	43481328		chr14	26422688	26423087						chr19	21350143	21350543
chr17	11874533	11874933		chr5	128984846	128985245		chr8	62753029	62753428						chr12	54637033	54637433
chr8	25270946	25271346		chr13	59842618	59843017		chr8	54089238	54089637						chr2	26555099	26555499
chr1	40397328	40397728		chr11	81988433	81988832		chr15	55799021	55799420						chr14	20805291	20805691
chr9	13876636	13877036		chr19	51668911	51669310		chr6	39049037	39049436						chr10	70875269	70875669
chr1	21132347	21132747		chr15	73195311	73195710		chr17	5246666	5247065						chr4	66894555	66894955
chr15	11254998	11255398		chr7	39197513	39197912		chr3	148252201	148252600						chr3	25891732	25892132
chr1	51913180	51913580		chr2	174603096	174603495		chr3	59141506	59141905						chr8	12999797	13000197
chr3	132113753	132114153		chr4	100704552	100704951		chr9	94811463	94811862						chr13	9991849	9992249
chr11	114287422	114287822		chr12	47198648	47199047		chr2	67591854	67592253						chr14	116294070	116294470
chr10	117043495	117043895		chr11	113546183	113546582		chr13	115057621	115058020						chr7	63177344	63177744
chr4	3704368	3704768		chr4	57262512	57262911		chr4	81744516	81744915						chr2	166692070	166692470
chr10	68720980	68721380		chr5	123263973	123264372		chr3	134915384	134915783						chr11	107513041	107513441
chr5	50156607	50157007		chr8	26066631	26067030		chr11	21274978	21275377						chr6	14668935	14669335
chr15	25785658	25786058		chr13	79699515	79699914		chr17	5239624	5240023						chr15	35843104	35843504
chr8	46875973	46876373		chr14	16515748	16516147		chr6	84584763	84585162						chr9	116118419	116118819
chr9	121047110	121047510		chr8	111527154	111527553		chr2	146350238	146350637						chr3	154885488	154885888
chr15	76199154	76199554		chr7	47084238	47084637		chr18	56995042	56995441						chr18	55693479	55693879
chr5	130169125	130169525		chr2	102568903	102569302		chr10	117919124	117919523						chr8	118601851	118602251
chr7	128728687	128729087		chr10	37282941	37283340		chr1	194989008	194989407						chr2	48371693	48372093
chr6	108239012	108239412		chr10	105544569	105544968		chr17	10087242	10087641						chr16	30653806	30654206
chr1	60630172	60630572		chr15	71971132	71971531		chr4	116300961	116301360						chr18	54281027	54281427
chr12	39926248	39926648		chr1	133799806	133800205		chr1	180367822	180368221						chr3	140230790	140231190
chr2	131935597	131935997		chr17	35208194	35208593		chr4	40556708	40557107						chr1	104123989	104124389
chr1	155050168	155050568		chr19	46490587	46490986		chr17	87448751	87449150						chr9	50348261	50348661
chr16	27434968	27435368		chr8	11033939	11034338		chr19	57616595	57616994						chr14	119560703	119561103
chr2	121809723	121810123		chr10	24782951	24783350		chr6	52185268	52185667						chr3	140111823	140112223
chr9	120972927	120973327		chrX	101379737	101380136		chr10	106380598	106380997						chr6	99028141	99028541
chr14	58520961	58521361		chrX	99550099	99550498		chr15	7070315	7070714						chr4	98840477	98840877
chr10	103820951	103821351		chr16	65139820	65140219		chr8	3719798	3720197						chr11	97013263	97013663
chr5	140330193	140330593		chr12	35699158	35699557		chr17	73779519	73779918						chr10	27622040	27622440
chr1	77318615	77319015		chr12	40508153	40508552		chr14	20758795	20759194						chr7	118955836	118956236
chr6	59185293	59185693		chr18	75293453	75293852		chr2	98901783	98902182						chr15	15687752	15688152
chr10	91983929	91984329		chr12	9299017	9299416		chr17	78264134	78264533						chr10	60787755	60788155
chr11	117252579	117252979		chr8	120078078	120078477		chr19	32333301	32333700						chr3	52406839	52407239
chr14	61047248	61047648		chr9	93986249	93986648		chr9	93044332	93044731						chr19	42260503	42260903
chr3	69026106	69026506		chr1	89308741	89309140		chr3	152167078	152167477						chr6	143062412	143062812
chr6	72813577	72813977		chr4	9180663	9181062		chr11	8444811	8445210						chr1	110067396	110067796
chr7	3609072	3609472		chr9	29564011	29564410		chr7	102395868	102396267						chrX	75814167	75814567
chr6	56616973	56617373		chr10	95508766	95509165		chr17	74870259	74870658						chr6	38737777	38738177
chrX	53727295	53727695		chr12	72239531	72239930		chr5	26185529	26185928						chr7	116633180	116633580
chr5	63920327	63920727		chr3	51571040	51571439		chr2	41987533	41987932						chr5	19872043	19872443
chr16	83628581	83628981		chr4	43482047	43482446		chr14	88976004	88976403						chr14	113669408	113669808
chr3	138686662	138687062		chr15	91796384	91796783		chr1	131525075	131525474						chr14	88400291	88400691
chr3	27595887	27596287		chr17	63070283	63070682		chr10	107169239	107169638						chr11	56169632	56170032
chr1	128762148	128762548		chr3	26052677	26053076		chr16	40271875	40272274						chr2	43724739	43725139
chr19	4464901	4465301		chr17	15310446	15310845		chr11	107265159	107265558						chr4	149678045	149678445
chr6	119579029	119579429		chr1	185441606	185442005		chr1	141112312	141112711						chr6	129267481	129267881
chr13	44799984	44800384		chrX	142708155	142708554		chr16	9714366	9714765						chr11	44943780	44944180
chr6	54063814	54064214		chr1	44878703	44879102		chr4	59472504	59472903						chr2	167201683	167202083
chr11	107565540	107565940		chr2	85526444	85526843		chr1	39986760	39987159						chr17	79199758	79200158
chr8	111193666	111194066		chr3	62271701	62272100		chr15	6400126	6400525						chr3	79132430	79132830
chr19	24033661	24034061		chr14	14965911	14966310		chr5	121895397	121895796						chr11	23475758	23476158
chr13	46979796	46980196		chr14	16331005	16331404		chr14	63271426	63271825						chr2	25797967	25798367
chr1	164208415	164208815		chr19	16189267	16189666		chr17	5238748	5239147						chr1	186554578	186554978
chr2	103583282	103583682		chrX	73754106	73754505		chr6	18007381	18007780						chr5	99438505	99438905
chr13	38938439	38938839		chr10	85028931	85029330		chr7	80932494	80932893						chr19	22451382	22451782
chr1	184261107	184261507		chr3	130092324	130092723		chr13	63245606	63246005						chr3	135393178	135393578
chr5	76893347	76893747		chr4	30389555	30389954		chr7	55020253	55020652						chr12	12676640	12677040
chr17	80652727	80653127		chr5	119086078	119086477		chr5	88529673	88530072						chr9	114855194	114855594
chr4	149780576	149780976		chr6	109277657	109278056		chr10	95297321	95297720						chr11	48067072	48067472
chr15	8526790	8527190		chr4	3691049	3691448		chr11	30243628	30244027						chr12	100982213	100982613
chr1	89447687	89448087		chr14	121671119	121671518		chr15	20330281	20330680						chr12	12314965	12315365
chr9	15378616	15379016		chr2	92068439	92068838		chr12	47642851	47643250						chr3	79069895	79070295
chr4	121211741	121212141		chr5	73988156	73988555		chr8	40964349	40964748						chr13	44360908	44361308
chr8	83785048	83785448		chr19	31975899	31976298		chr11	30383152	30383551						chr4	111727247	111727647
chr8	126662705	126663105		chrX	113135736	113136135		chr11	67567031	67567430						chr15	83397834	83398234
chr5	28040028	28040428		chr4	57077233	57077632		chr13	96586307	96586706						chr18	42753052	42753452
chr1	16986078	16986478		chr2	31186013	31186412		chr16	26023257	26023656						chr15	83398714	83399114
chr13	52822107	52822507		chr8	121792197	121792596		chr4	94017722	94018121						chr5	116243590	116243990
chr8	83046909	83047309		chr17	57286920	57287319		chr15	22898117	22898516						chr1	54377476	54377876
chr11	113433806	113434206		chr1	165403446	165403845		chr4	134606005	134606404						chr3	54814597	54814997
chr3	153917192	153917592		chr14	35218969	35219368		chr13	70336031	70336430						chr1	97952934	97953334
chr19	56035279	56035679		chr4	126619750	126620149		chr13	100634242	100634641						chr16	63332378	63332778
chr15	67210133	67210533		chr1	162864392	162864791		chr2	144205021	144205420						chr12	117203485	117203885
chr18	63741390	63741790		chr5	100257211	100257610		chr3	159472952	159473351						chr1	70442307	70442707
chr2	59219970	59220370		chr5	63732281	63732680		chr12	119624263	119624662						chr7	87789083	87789483
chr14	101532296	101532696		chr2	73521677	73522076		chr5	122228791	122229190						chr9	79173054	79173454
chr15	101113190	101113590		chr6	82065232	82065631		chr5	83824903	83825302						chr10	71355950	71356350
chr14	101878211	101878611		chr14	33940802	33941201		chr13	107888825	107889224						chr5	67769084	67769484
chr14	101390446	101390846		chr4	105661744	105662143		chr12	40160440	40160839						chr13	56143986	56144386
chr6	93452626	93453026		chr12	45887735	45888134		chr8	50120021	50120420						chr8	81471310	81471710
chr3	116954490	116954890		chr2	121717113	121717512		chr13	114017965	114018364						chr8	54537308	54537708
chr2	137339279	137339679		chr6	88502447	88502846		chr14	22055625	22056024						chr14	117714096	117714496
chr4	130045587	130045987		chr19	46864740	46865139		chr2	113409753	113410152						chr10	19139221	19139621
chr6	72544204	72544604		chr6	52952118	52952517		chr15	43615845	43616244						chr2	28723917	28724317
chr4	119048178	119048578		chr6	51869214	51869613		chr3	89613850	89614249						chr6	66200154	66200554
chr10	70222961	70223361		chr3	102212873	102213272		chr11	5792490	5792889						chr9	75196350	75196750
chr3	123010897	123011297		chr5	132082511	132082910		chr2	80621996	80622395						chr2	71123563	71123963
chr6	94180827	94181227		chr14	77662219	77662618		chr8	39598966	39599365						chr13	21189261	21189661
chr5	30172096	30172496		chrX	161942888	161943287		chr5	74953864	74954263						chr6	119008660	119009060
chr7	127031343	127031743		chr6	136287857	136288256		chr4	89310848	89311247						chr10	20675294	20675694
chr12	70886694	70887094		chr6	53565067	53565466		chr9	84266996	84267395						chr8	24595526	24595926
chr5	104025239	104025639		chr1	133331138	133331537		chr14	124634893	124635292						chr7	142394495	142394895
chr4	88135967	88136367		chr2	156524093	156524492		chr6	129440025	129440424						chr16	88174061	88174461
chr1	62188569	62188969		chr10	75457867	75458266		chr3	13537772	13538171						chr2	13226061	13226461
chr8	126847888	126848288		chr16	18423585	18423984		chr6	146159641	146160040						chrX	11288499	11288899
chr2	65187161	65187561		chr1	74271639	74272038		chr4	57878280	57878679						chr3	132142761	132143161
chr4	119096379	119096779		chr11	94181662	94182061		chr4	120045542	120045941						chr13	63138752	63139152
chr2	137194068	137194468		chr13	64309842	64310241		chr17	7218953	7219352						chr12	36974490	36974890
chr12	71807310	71807710		chr9	41397707	41398106		chr10	72578498	72578897						chr8	81606753	81607153
chr1	75041267	75041667		chr2	93536864	93537263		chr1	187448087	187448486						chr2	141217511	141217911
chr2	127890562	127890962		chr15	80707023	80707422		chr1	45927831	45928230						chr8	128703642	128704042
chr18	68160010	68160410		chr5	22335359	22335758		chr16	20227512	20227911						chr1	75382478	75382878
chr4	132040268	132040668		chr14	97765962	97766361		chr6	87445199	87445598						chr14	61059395	61059795
chr5	150188040	150188440		chr9	28471474	28471873		chr10	116376848	116377247						chr6	38947231	38947631
chr8	11388739	11389139		chr2	92754845	92755244		chr10	48877602	48878001						chr6	115692580	115692980
chr6	55028865	55029265		chr11	110469013	110469412		chr4	32259412	32259811						chr15	97914356	97914756
chr5	147813990	147814390		chr1	132135372	132135771		chr11	21124677	21125076						chr10	104114689	104115089
chr9	9290705	9291105		chr3	105477132	105477531		chr1	109170910	109171309						chr9	40246618	40247018
chr12	116323156	116323556		chr3	89861065	89861464		chr8	126500480	126500879						chr12	90113490	90113890
chr2	72383270	72383670		chr6	86085510	86085909		chr14	21987778	21988177						chr2	137409641	137410041
chr3	130065496	130065896		chr4	11447787	11448186		chr13	68073080	68073479						chr9	103869293	103869693
chr10	83897577	83897977		chr4	59255946	59256345		chr4	28905406	28905805						chr6	12555520	12555920
chr9	7902255	7902655		chr3	88539419	88539818		chr19	47485953	47486352						chr8	73864043	73864443
chr7	78785550	78785950		chr16	52944007	52944406		chr14	10554791	10555190						chr5	31267789	31268189
chr9	92270934	92271334		chr18	65958403	65958802		chr2	134915073	134915472						chr17	5626327	5626727
chr1	138928788	138929188		chr3	128126678	128127077		chr10	25468495	25468894						chr1	51148725	51149125
chr10	68357034	68357434		chr2	124889731	124890130		chr4	82459739	82460138						chr10	87863036	87863436
chrX	104013218	104013618		chr11	35596510	35596909		chr3	44957078	44957477						chr3	41292404	41292804
chr13	20433195	20433595		chr8	108302954	108303353		chr9	75466222	75466621						chr17	86603827	86604227
chr7	29496920	29497320		chr3	63628271	63628670		chr14	110128115	110128514						chr1	52900993	52901393
chr11	101003050	101003450		chr16	90384123	90384522		chr1	48604377	48604776						chr3	131357275	131357675
chr5	62946663	62947063		chr3	146111748	146112147		chr10	86839808	86840207						chr10	16441104	16441504
chr13	27397852	27398252		chr2	31880801	31881200		chr16	56562040	56562439						chr15	102120601	102121001
chr1	40251903	40252303		chr16	36367438	36367837		chr1	147084366	147084765						chr12	29354658	29355058
chr8	87156754	87157154		chr1	128679226	128679625		chr6	18481755	18482154						chr12	83098859	83099259
chr8	127831426	127831826		chr8	68058710	68059109		chr5	102045762	102046161						chr8	64150348	64150748
chr4	130548721	130549121		chr18	5774527	5774926		chr7	134231197	134231596						chr1	123964405	123964805
chr8	109390753	109391153		chr12	5958562	5958961		chr5	83259651	83260050						chr9	15554333	15554733
chr3	142508838	142509238		chr8	76791942	76792341		chr2	139878230	139878629						chr2	4278955	4279355
chr16	33512380	33512780		chr13	32708405	32708804		chr2	60685941	60686340						chr14	124145438	124145838
chr7	67720204	67720604		chrX	9181676	9182075		chr17	5598998	5599397						chr7	132281717	132282117
chr9	80723656	80724056		chr2	135152918	135153317		chr11	88244535	88244934						chr16	50270610	50271010
chr11	113463104	113463504		chr4	118979098	118979497		chr13	99560652	99561051						chr13	5313977	5314377
chr8	25121710	25122110		chr11	3738810	3739209		chr1	184072326	184072725						chr1	168974924	168975324
chr17	27954377	27954777		chr14	20291435	20291834		chr3	148729162	148729561						chr2	97829657	97830057
chr2	79608545	79608945		chr13	92320791	92321190		chr5	7064849	7065248						chr6	22922883	22923283
chr9	70987291	70987691		chr6	88333642	88334041		chr18	12269853	12270252						chr10	96214978	96215378
chr3	132808331	132808731		chr10	24041197	24041596		chr10	49436324	49436723						chr7	145198370	145198770
chr2	135035863	135036263		chr15	80649000	80649399		chr17	91657283	91657682						chr18	69407235	69407635
chr16	44187099	44187499		chr11	35997922	35998321		chr14	107849772	107850171						chr15	44389964	44390364
chr4	127088204	127088604		chr7	98333519	98333918		chr10	83644896	83645295						chr8	52227523	52227923
chrX	142383442	142383842		chr7	112852418	112852817		chr14	8030478	8030877						chr17	16343973	16344373
chr12	85705475	85705875		chr9	71025742	71026141		chr5	12534015	12534414						chr12	53638019	53638419
chr1	86421011	86421411		chr10	31659302	31659701		chr2	62385632	62386031						chr9	73562965	73563365
chr6	147822216	147822616		chr11	106570442	106570841		chr13	43253517	43253916						chr9	50365372	50365772
chr12	84206545	84206945		chr1	173463718	173464117		chr5	99589458	99589857						chr10	116108180	116108580
chr14	60475041	60475441		chr10	77050964	77051363		chr2	57019002	57019401						chr9	69314884	69315284
chr9	65551014	65551414		chr18	78280646	78281045		chr10	108024216	108024615						chr13	15474343	15474743
chr1	101756687	101757087		chr11	22889156	22889555		chr17	3446548	3446947						chr9	88124511	88124911
chr12	82122475	82122875		chr5	145133504	145133903		chr5	107079133	107079532						chr9	16307065	16307465
chr3	9407792	9408192		chr1	129765328	129765727		chr6	43251637	43252036						chr14	68671162	68671562
chr4	22043126	22043526		chr6	112366741	112367140		chr3	101903941	101904340						chr11	97841021	97841421
chr6	82185935	82186335		chr2	150900157	150900556		chr3	132835147	132835546						chr1	33940461	33940861
chr1	93211495	93211895		chr11	87007359	87007758		chr10	5600115	5600514						chr18	56733887	56734287
chr10	39412903	39413303		chr19	44908149	44908548		chr13	92928553	92928952						chr12	110431826	110432226
chr6	137126743	137127143		chr7	3388221	3388620		chr5	147060848	147061247						chr17	51240404	51240804
chr18	61612569	61612969		chr9	75979286	75979685		chr7	61992124	61992523						chr13	40240360	40240760
chr14	122997300	122997700		chr15	62709746	62710145		chr11	69162474	69162873						chr15	78857634	78858034
chr9	57971367	57971767		chr14	99576132	99576531		chr10	130473996	130474395						chr7	102768048	102768448
chr8	92258246	92258646		chr10	85755984	85756383		chr18	43409681	43410080						chr2	163639221	163639621
chr9	63716139	63716539		chr12	55307572	55307971		chr2	102075872	102076271						chr14	67659231	67659631
chr14	70061972	70062372		chrX	80297581	80297980		chr5	78600721	78601120						chrX	164547444	164547844
chr2	9530703	9531103		chr15	99111579	99111978		chr14	83813060	83813459						chr1	169224374	169224774
chr7	79313730	79314130		chr2	104615135	104615534		chr8	14107674	14108073						chr17	74195946	74196346
chr9	110697489	110697889		chr12	103598403	103598802		chr3	141112446	141112845						chr4	54355933	54356333
chr1	149902077	149902477		chr15	35681676	35682075		chr16	27017288	27017687						chr12	100692099	100692499
chr6	87122054	87122454		chr15	27693397	27693796		chr12	85604581	85604980						chrX	107387343	107387743
chr11	101330404	101330804		chr1	138727158	138727557		chr2	123932867	123933266						chr11	101805209	101805609
chr16	10483491	10483891		chr9	62403817	62404216		chr4	18821245	18821644						chr12	99227588	99227988
chr9	63737501	63737901		chr2	105086036	105086435		chr6	38815995	38816394						chr17	4331616	4332016
chr3	152741015	152741415		chr10	71349320	71349719		chr19	38801281	38801680						chr1	169235359	169235759
chr4	120974966	120975366		chr17	64727671	64728070		chr7	130696671	130697070						chr13	82355262	82355662
chr2	146887375	146887775		chr6	97553687	97554086		chr5	96898294	96898693						chr2	173790027	173790427
chr7	34268417	34268817		chr7	68189270	68189669		chr2	151513513	151513912						chr10	26337949	26338349
chr13	44449408	44449808		chr5	28239749	28240148		chr18	31441505	31441904						chr5	89403472	89403872
chr14	22165899	22166299		chr13	16756174	16756573		chr17	54362833	54363232						chr1	139319786	139320186
chr3	69342454	69342854		chr1	186501510	186501909		chr4	91509999	91510398						chr3	27342284	27342684
chr4	54921581	54921981		chr12	25725872	25726271		chr6	47986924	47987323						chr10	111770998	111771398
chrX	11057201	11057601		chr13	96351291	96351690		chr4	62133737	62134136						chr19	32102814	32103214
chr18	11975868	11976268		chr1	73224464	73224863		chr9	117902968	117903367						chr6	53202233	53202633
chr7	125476106	125476506		chr3	60126795	60127194		chr15	69091542	69091941						chr5	97979370	97979770
chr2	132583130	132583530		chr10	80619581	80619980		chr7	46283684	46284083						chr9	50335960	50336360
chr7	19822635	19823035		chr14	15697887	15698286		chr8	25187452	25187851						chr1	124866217	124866617
chr11	63168856	63169256		chr16	17827824	17828223		chr3	13226003	13226402						chr10	56453604	56454004
chr8	123717464	123717864		chr10	96880916	96881315		chr1	117122942	117123341						chr6	128041142	128041542
chr7	66339611	66340011		chr4	106157014	106157413		chr12	108450985	108451384						chr3	116985715	116986115
chr16	30465897	30466297		chr3	138225719	138226118		chr7	102242173	102242572						chr2	58707718	58708118
chr9	65848142	65848542		chr2	102873842	102874241		chr10	33589502	33589901						chr3	131808136	131808536
chr9	48723593	48723993		chr2	5397932	5398331		chr7	112285547	112285946						chr2	102002931	102003331
chr2	174774457	174774857		chr4	151931394	151931793		chr15	58019540	58019939						chr16	72355279	72355679
chr9	115260101	115260501		chr10	38552389	38552788		chrX	98375450	98375849						chr2	64918840	64919240
chr5	148359687	148360087		chr1	157225116	157225515		chr5	30242424	30242823						chr6	94413924	94414324
chr10	24641454	24641854		chr14	23841375	23841774		chr10	100126029	100126428						chr1	24558088	24558488
chr8	33836846	33837246		chr15	19857377	19857776		chr9	60820854	60821253						chr8	91872627	91873027
chr13	107884314	107884714		chr12	90229120	90229519		chr16	63383802	63384201						chr6	104761193	104761593
chr1	152436872	152437272		chr9	97351614	97352013		chr17	58041203	58041602						chr6	82727031	82727431
chr17	87170396	87170796		chr5	5184184	5184583		chr8	97233011	97233410						chr7	68221723	68222123
chr19	9039847	9040247		chr14	107837407	107837806		chr6	14352730	14353129						chr1	95479064	95479464
chr11	83462841	83463241		chr10	21455129	21455528		chr6	133812347	133812746						chr10	123997501	123997901
chr3	87515643	87516043		chr5	123027524	123027923		chr17	27960146	27960545						chr16	15956395	15956795
chr16	13880811	13881211		chr6	98847633	98848032		chr1	47260330	47260729						chr14	25511192	25511592
chr6	141911670	141912070		chr6	85829469	85829868		chr10	26905870	26906269						chr6	128068133	128068533
chr3	27127829	27128229		chr17	79810011	79810410		chr17	5178871	5179270						chr10	37518119	37518519
chr5	145789078	145789478		chr15	11965157	11965556		chr16	42781779	42782178						chr17	14817287	14817687
chr6	144270273	144270673		chr4	8553961	8554360		chr1	41390124	41390523						chr12	34749383	34749783
chr7	24911339	24911739		chr19	18348476	18348875		chr8	117538458	117538857						chr15	13290800	13291200
chr4	63696919	63697319		chr6	142596582	142596981		chr2	157027450	157027849						chr8	77275590	77275990
chr12	73537755	73538155		chr12	112032400	112032799		chrX	115526863	115527262						chr4	125504938	125505338
chr15	25584077	25584477		chr14	103973974	103974373		chr13	13498067	13498466						chr3	79950357	79950757
chr14	54481442	54481842		chr15	73263903	73264302		chr15	15637123	15637522						chr6	37211663	37212063
chrX	103346894	103347294		chr3	53269463	53269862		chr9	48507832	48508231						chr15	44261249	44261649
chr6	126172084	126172484		chr1	173391794	173392193		chr5	62906974	62907373						chr4	134653561	134653961
chr5	92967189	92967589		chr1	52745186	52745585		chr7	28796648	28797047						chr8	28912292	28912692
chr4	36825777	36826177		chr7	98649140	98649539		chr4	8772344	8772743						chr9	70257756	70258156
chr3	27228440	27228840		chr18	33412868	33413267		chr1	20671925	20672324						chr5	58153979	58154379
chr1	166053216	166053616		chr1	136462472	136462871		chr7	76584858	76585257						chr4	123661291	123661691
chr9	70271095	70271495		chr2	30108902	30109301		chr8	115508471	115508870						chr7	111370565	111370965
chr16	86362582	86362982		chr16	42652252	42652651		chr6	97341452	97341851						chr8	9550852	9551252
chr18	33494706	33495106		chr5	29253936	29254335		chr11	63967196	63967595						chr4	120242848	120243248
chr10	18400050	18400450		chr5	139815963	139816362		chr3	10228715	10229114						chr3	79930274	79930674
chr7	129032879	129033279		chr1	43577352	43577751		chr12	48959617	48960016						chr11	93022490	93022890
chr12	113661502	113661902		chr16	10969421	10969820		chr10	103156400	103156799						chr13	46872217	46872617
chr5	3420422	3420822		chr7	65500784	65501183		chr7	83844756	83845155						chr18	13601164	13601564
chr14	85950845	85951245		chr7	111880566	111880965		chr9	112100846	112101245						chr18	69492670	69493070
chr1	179573670	179574070		chr12	45486160	45486559		chr12	107883955	107884354						chr18	27617145	27617545
chr1	71691561	71691961		chr17	72965525	72965924		chr1	109972069	109972468						chr15	44720776	44721176
chr8	92314883	92315283		chr16	38307610	38308009		chr1	64106139	64106538						chr6	144256246	144256646
chr10	67229808	67230208		chrX	134525229	134525628		chr18	35028057	35028456						chr2	44016629	44017029
chr10	93542362	93542762		chr13	95255097	95255496		chr2	93976466	93976865						chr11	85461534	85461934
chr16	57649909	57650309		chr1	77267356	77267755		chr2	20689304	20689703						chr2	166653461	166653861
chr7	124707040	124707440		chr2	101288105	101288504		chr5	79199413	79199812						chr1	34026532	34026932
chr1	82371932	82372332		chr15	28004400	28004799		chr8	15199093	15199492						chr12	36933164	36933564
chr19	23163486	23163886		chr6	86186326	86186725		chr1	173364407	173364806						chr6	84214972	84215372
chr1	23228481	23228881		chr14	99876024	99876423		chr10	48582046	48582445						chr9	7767554	7767954
chr4	40191857	40192257		chr18	89463658	89464057		chr19	26711231	26711630						chrX	142702550	142702950
chr5	20973916	20974316		chr2	93764300	93764699		chr18	13939209	13939608						chr5	142797802	142798202
chr3	37653995	37654395		chr7	124239889	124240288		chr5	6265594	6265993						chr12	34221225	34221625
chr2	103569660	103570060		chr10	52195093	52195492		chr6	56360087	56360486						chr13	78407211	78407611
chr14	40703547	40703947		chr16	42627684	42628083		chr6	17932551	17932950						chr4	54470114	54470514
chr11	83799864	83800264		chr19	22081469	22081868		chr1	119259388	119259787						chr6	114413188	114413588
chr2	22902943	22903343		chr4	131277603	131278002		chr9	104140323	104140722						chr17	67011904	67012304
chr2	170041018	170041418		chr6	125544512	125544911		chr8	8659748	8660147						chr10	5480587	5480987
chr7	90062937	90063337		chr10	96038820	96039219		chr12	12262071	12262470						chr3	83751305	83751705
chr3	130819686	130820086		chr13	56494427	56494826		chr16	70953150	70953549						chr4	24831415	24831815
chr6	71949755	71950155		chr17	79968923	79969322		chr7	61877669	61878068						chr11	29140467	29140867
chr4	57191640	57192040		chr5	137425623	137426022		chr12	96476238	96476637						chr12	26439341	26439741
chr10	107912978	107913378		chr15	12797703	12798102		chr8	63701265	63701664						chr14	15481459	15481859
chr8	119901340	119901740		chr16	7431023	7431422		chr8	29544140	29544539						chr9	45917543	45917943
chr2	57832975	57833375		chr1	19674321	19674720		chr14	93626961	93627360						chr3	52947462	52947862
chr6	120981516	120981916		chr16	55550915	55551314		chr5	14311701	14312100						chr8	9180708	9181108
chr15	94192695	94193095		chr1	155482132	155482531		chr6	126166799	126167198						chr1	138326088	138326488
chr13	30824874	30825274		chr1	36841857	36842256		chr2	129772011	129772410						chr2	62596536	62596936
chr15	37238679	37239079		chr6	148114400	148114799		chr18	61344994	61345393						chr11	11547888	11548288
chr10	116051028	116051428		chr8	108788392	108788791		chr6	127056990	127057389						chr7	113192993	113193393
chr12	31415991	31416391		chr5	107010373	107010772		chr19	15583832	15584231						chr2	112591396	112591796
chr1	75431924	75432324		chr8	25672732	25673131		chr10	113295959	113296358						chr7	116905254	116905654
chr1	83761547	83761947		chr17	75348749	75349148		chr3	122693098	122693497						chr13	88823666	88824066
chr14	57716621	57717021		chr9	103576765	103577164		chr2	174200179	174200578						chr7	49046551	49046951
chr18	3836894	3837294		chr7	117746421	117746820		chr5	100299620	100300019						chr7	99891591	99891991
chr14	36892970	36893370		chr12	8281634	8282033		chr14	112552978	112553377						chr11	98114358	98114758
chr6	28785146	28785546		chr3	93511052	93511451		chr2	120482851	120483250						chr15	9182796	9183196
chr5	7955451	7955851		chr4	43043863	43044262		chrX	7280832	7281231						chr8	110670220	110670620
chr16	38432941	38433341		chr8	27123056	27123455		chr19	40859535	40859934						chr12	44438779	44439179
chr14	73041540	73041940		chr13	75326529	75326928		chr14	38513953	38514352						chr10	35349271	35349671
chr9	61716943	61717343		chr4	8820573	8820972		chr18	43394621	43395020						chr8	42512003	42512403
chr4	88301231	88301631		chr2	61207427	61207826		chr6	59471141	59471540						chr16	12892661	12893061
chr6	37416660	37417060		chr6	18271009	18271408		chr4	62699370	62699769						chr2	166332766	166333166
chr2	135458485	135458885		chr5	66806152	66806551		chr5	123397766	123398165						chr13	34816429	34816829
chr6	96097137	96097537		chrX	10647596	10647995		chr4	115645365	115645764						chr12	8477754	8478154
chr6	86209584	86209984		chr2	20748496	20748895		chr1	59915825	59916224						chr8	48909771	48910171
chr9	104096330	104096730		chr2	45413553	45413952		chr1	35871310	35871709						chr4	25593150	25593550
chr19	32179584	32179984		chr15	56704950	56705349		chr19	29271125	29271524						chr8	3876115	3876515
chr3	116953411	116953811		chr1	81612203	81612602		chr8	61247598	61247997						chr9	116457180	116457580
chr12	108249476	108249876		chr5	39745781	39746180		chr1	184326177	184326576						chr8	8870540	8870940
chr3	123053741	123054141		chr1	131461090	131461489		chr6	106201047	106201446						chr14	95913291	95913691
chr4	23350082	23350482		chr1	132371662	132372061		chr2	97274668	97275067						chr3	32428911	32429311
chr4	53304260	53304660		chr2	23177625	23178024		chr9	55698812	55699211						chr7	90539428	90539828
chr6	145578695	145579095		chr9	96379501	96379900		chr7	71236337	71236736						chr15	100102081	100102481
chr7	138919234	138919634		chr6	142792323	142792722		chr18	89263403	89263802						chr12	101860090	101860490
chr3	131242551	131242951		chr13	72790873	72791272		chrX	35981582	35981981						chr3	131939692	131940092
chr6	134038868	134039268		chr13	48796986	48797385		chr15	5209923	5210322						chr8	108944326	108944726
chr13	37619823	37620223		chr12	3188118	3188517		chr7	25759965	25760364						chr17	41120582	41120982
chr4	107751709	107752109		chr2	71696437	71696836		chr10	39518833	39519232						chr14	74602284	74602684
chr15	99855347	99855747		chr6	62921592	62921991		chr9	118762855	118763254						chr13	102394094	102394494
chr6	116650388	116650788		chr5	74720684	74721083		chr5	136212500	136212899						chr8	32258725	32259125
chr4	124646609	124647009		chr5	31055854	31056253		chr11	21307336	21307735						chr12	14089019	14089419
chr18	62956655	62957055		chr5	127290430	127290829		chr3	60535173	60535572						chr2	54111326	54111726
chr1	90104004	90104404		chr9	37093004	37093403		chr3	140354372	140354771						chr11	40397441	40397841
chr4	130174881	130175281		chr8	77099849	77100248		chr6	70175287	70175686						chr13	90497570	90497970
chr7	115184068	115184468		chr17	63267701	63268100		chr14	21763822	21764221						chr9	102245570	102245970
chr19	31608511	31608911		chr13	88228346	88228745		chr12	119084578	119084977						chr8	9216029	9216429
chr7	81276025	81276425		chr3	51891623	51892022		chr14	100803128	100803527						chr4	74277488	74277888
chr1	168168303	168168703		chr2	129550874	129551273		chr1	59899580	59899979						chr8	108759683	108760083
chr3	138256289	138256689		chr14	121503777	121504176		chr2	93886095	93886494						chr3	137296996	137297396
chr4	117033894	117034294		chr2	156490002	156490401		chr13	80920917	80921316						chr15	85974608	85975008
chr4	101333038	101333438		chr2	109248843	109249242		chr12	16820769	16821168						chr1	4461750	4462150
chr3	98267195	98267595		chr11	58603186	58603585		chr1	92791316	92791715						chr10	68865751	68866151
chr14	70115510	70115910		chr5	36031555	36031954		chr8	95322292	95322691						chr12	49712903	49713303
chr19	42000305	42000705		chr2	105130309	105130708		chr19	5824358	5824757						chr5	134747705	134748105
chr9	69465986	69466386		chr2	92747401	92747800		chr13	78203587	78203986						chr3	126563833	126564233
chr2	77129524	77129924		chr13	29095007	29095406		chr16	38135461	38135860						chr11	71764786	71765186
chr1	89999839	90000239		chr1	95363859	95364258		chr8	36482586	36482985						chr3	32097592	32097992
chr2	10193540	10193940		chr1	62089243	62089642		chr12	26389988	26390387						chr3	62725969	62726369
chr13	99270025	99270425		chr15	41190858	41191257		chr10	126391758	126392157						chr1	37106571	37106971
chr8	106054201	106054601		chr11	90038032	90038431		chr5	64236609	64237008						chr2	37530055	37530455
chr7	97535597	97535997		chr8	115824055	115824454		chr3	86635548	86635947						chr7	104180009	104180409
chr3	104404884	104405284		chr13	46907840	46908239		chr11	85825795	85826194						chr10	116796246	116796646
chr6	97145234	97145634		chr18	31918406	31918805		chr9	78058741	78059140						chr7	36660692	36661092
chr8	110808550	110808950		chr1	23330097	23330496		chr3	29370507	29370906						chr9	13645166	13645566
chr11	76702040	76702440		chr4	84057085	84057484		chr5	35719821	35720220						chr10	88352527	88352927
chr17	3574622	3575022		chr14	12888639	12889038		chr10	18415939	18416338						chrX	14671593	14671993
chr1	90000952	90001352		chr13	44300598	44300997		chr18	47496749	47497148						chr6	148406805	148407205
chr3	136106463	136106863		chr14	62292876	62293275		chr8	68171544	68171943						chr7	139746781	139747181
chr2	122679773	122680173		chr15	26957286	26957685		chr16	18889395	18889794						chr17	86501270	86501670
chr6	29985077	29985477		chr3	13962326	13962725		chr4	119870395	119870794						chr13	83621467	83621867
chr6	14911080	14911480		chr13	106858000	106858399		chr13	35807496	35807895						chr13	29968878	29969278
chr11	33122720	33123120		chr11	33461195	33461594		chr12	91562767	91563166						chr10	88332337	88332737
chr9	111070497	111070897		chr9	13965040	13965439		chr5	50024109	50024508						chr1	154834321	154834721
chr8	123050623	123051023		chr2	105186510	105186909		chr5	75243498	75243897						chr9	16978794	16979194
chr6	101219011	101219411		chr19	24740582	24740981		chr16	91833140	91833539						chr8	125502795	125503195
chr4	36126301	36126701		chr2	9852968	9853367		chr2	48617286	48617685						chr11	14693533	14693933
chr8	111266126	111266526		chr13	60640156	60640555		chr6	78294679	78295078						chr14	15438788	15439188
chr12	80817829	80818229		chr8	102945498	102945897		chrX	165774379	165774778						chr18	69596000	69596400
chr19	24988829	24989229		chr8	86757426	86757825		chr7	38251703	38252102						chr6	88810242	88810642
chr3	90586899	90587299		chr5	147783878	147784277		chr4	95074268	95074667						chr18	68820349	68820749
chr11	119928275	119928675		chr14	119308501	119308900		chr10	123316973	123317372						chr13	59624880	59625280
chr5	77436071	77436471		chr13	112002680	112003079		chr3	37666713	37667112						chr8	92206095	92206495
chr5	108448671	108449071		chr16	88551632	88552031		chr6	80692190	80692589						chr6	148298437	148298837
chr1	163167103	163167503		chr11	86860185	86860584		chr14	114967658	114968057						chr13	70663627	70664027
chr2	52981156	52981556		chr2	165043090	165043489		chr1	137223076	137223475						chr6	87853488	87853888
chr4	47310763	47311163		chr17	78037175	78037574		chr9	32794785	32795184						chr2	13335515	13335915
chr16	52038825	52039225		chr12	117708547	117708946		chr2	142123855	142124254						chr8	120393901	120394301
chr14	12112614	12113014		chr13	37110434	37110833		chr13	82684434	82684833						chr17	26362633	26363033
chrX	73467753	73468153		chr5	102014250	102014649		chrX	118595912	118596311						chr2	18903715	18904115
chr4	129260611	129261011		chr17	73656020	73656419		chr3	120952405	120952804						chr12	75557780	75558180
chr19	3542274	3542674		chr6	22025981	22026380		chrX	77474559	77474958						chr19	40639851	40640251
chr8	109385492	109385892		chr2	119329117	119329802		chr15	20520048	20520447						chr7	101460244	101460644
chr2	152015468	152015868		chr3	84262817	84263216		chr12	62479683	62480082						chr4	82419247	82419647
chr4	156188732	156189132		chr9	96526412	96526811		chr8	126523285	126523684						chr17	31290894	31291294
chr13	104516543	104516943		chr16	13966735	13967134		chr18	37661537	37661936						chr13	92125863	92126263
chr3	69536250	69536650		chr5	138870862	138871261		chr11	19396330	19396729						chr6	66975918	66976318
chr6	115943963	115944363		chr1	153603767	153604166		chr8	8797445	8797844						chr8	9500747	9501147
chr3	116964382	116964782		chr6	129116228	129116627		chr8	68019082	68019481						chr6	94655997	94656397
chr10	20272903	20273303		chr10	125951614	125952013		chr18	72807136	72807535						chr16	25330492	25330892
chr2	132601902	132602302		chr18	75718804	75719203		chr2	149887413	149887812						chr1	108224027	108224427
chr5	119183406	119183806		chr2	65163995	65164394		chr15	21353805	21354204						chr2	141575440	141575840
chr5	131594334	131594734		chrX	42063629	42064028		chr3	155757215	155757614						chr11	45670305	45670705
chr5	123879955	123880355		chr3	97962208	97962607		chr14	75858227	75858626						chr17	15072238	15072638
chr8	25710593	25710993		chr11	51433334	51433733		chr10	66331150	66331549						chr1	168418932	168419332
chr9	78626263	78626663		chr12	16860434	16860833		chr1	170807845	170808244						chr1	66820229	66820629
chr11	88627437	88627837		chr5	129947975	129948374		chr13	90642204	90642603						chr6	66199051	66199451
chr14	54803897	54804297		chr3	117247863	117248262		chr3	42572027	42572426						chr10	118970417	118970817
chr2	13463131	13463531		chr8	113896442	113896841		chr12	75520504	75520903						chr11	12555264	12555664
chr8	24539048	24539448		chr18	38752041	38752440		chr1	99492134	99492533						chr3	40094034	40094434
chr6	131354867	131355267		chr1	87579983	87580382		chr4	142153429	142153828						chr11	28080157	28080557
chr17	5281030	5281430		chr10	119851090	119851489		chr5	148344337	148344736						chr8	57362960	57363360
chr9	111173578	111173978		chr17	80901995	80902394		chr8	41003037	41003436						chr5	112886786	112887186
chr3	106497021	106497421		chr10	128173799	128174198		chr15	22716263	22716662						chr4	95733749	95734149
chr10	78452595	78452995		chr3	95508067	95508466		chr5	18952754	18953153						chr12	104965235	104965635
chr7	28376383	28376783		chr1	20170658	20171057		chr2	29493595	29493994						chr10	49052101	49052501
chr10	12810878	12811278		chr9	18779164	18779563		chr4	94486448	94486847						chr16	15195304	15195704
chr11	111687709	111688109		chr1	72567029	72567428		chr11	70472744	70473143						chr17	44026380	44026780
chr4	141500609	141501009		chr8	3448573	3448972		chr2	54318656	54319055						chr16	43549471	43549871
chr11	109569219	109569619		chrX	65912251	65912650		chr5	12503249	12503648						chr6	99943090	99943490
chr8	34142513	34142913		chr13	114239013	114239412		chr15	55563649	55564048						chr15	77026185	77026585
chr11	53456991	53457391		chr19	10143662	10144061		chr10	113440870	113441269						chr1	82446031	82446431
chr6	121073216	121073616		chr2	43931603	43932002		chr11	13032471	13032870						chr8	82887240	82887640
chr4	56957524	56957924		chr17	47943114	47943513		chr2	3150292	3150691						chr16	17642357	17642757
chr17	7713020	7713420		chr4	68843234	68843633		chr4	62569878	62570277						chr8	125227165	125227565
chr10	59936067	59936467		chr13	48939536	48939935		chr10	94812469	94812868						chr8	128517686	128518086
chr3	131155624	131156024		chr11	20844006	20844405		chr15	71276199	71276598						chr9	78615520	78615920
chr10	60090728	60091128		chr10	21785079	21785478		chr3	55815060	55815459						chr14	16537469	16537869
chr5	130048959	130049359		chr9	49018810	49019209		chr5	100636816	100637215						chr13	17116091	17116491
chr14	7952877	7953277		chrX	14994463	14994862		chr8	32215113	32215512						chr19	34233913	34234313
chr15	67146568	67146968		chr4	5299297	5299696		chr16	71860182	71860581						chr1	151100679	151101079
chr2	79601727	79602127		chr13	109477551	109477950		chr11	34078107	34078506						chr1	168904767	168905167
chr10	68354794	68355194		chr11	118470304	118470703		chr6	126018459	126018858						chr14	100706703	100707103
chr1	173197987	173198387		chr19	49883782	49884181		chr18	63723532	63723931						chr2	114454907	114455307
chr10	128039141	128039541		chr3	115207026	115207425		chr5	54930894	54931293						chr17	67124226	67124626
chrX	132370008	132370408		chr16	62523316	62523715		chr12	85607966	85608365						chr11	101839506	101839906
chr7	127091208	127091608		chr14	16684365	16684764		chr18	24779558	24779957						chr11	34185263	34185663
chrX	18874058	18874458		chr1	190148716	190149115		chr7	95313763	95314162						chr14	11741236	11741636
chr3	149216759	149217159		chr4	26542474	26542873		chr1	164119037	164119436						chr9	110071871	110072271
chr5	32746229	32746629		chr6	57692825	57693224		chr8	99443348	99443747						chr13	5166718	5167118
chr5	72778719	72779119		chr12	7919503	7919902		chr13	100940946	100941345						chrX	17547399	17547799
chr7	67725005	67725405		chr13	52188248	52188647		chr3	156263575	156263974						chrX	10998183	10998583
chr10	66925827	66926227		chr2	63920958	63921357		chr7	89410308	89410707						chr15	67140203	67140603
chr5	148392825	148393225		chr12	44940171	44940570		chr2	22988760	22989159						chr15	44711473	44711873
chr11	61749512	61749912		chr16	16928809	16929208		chr5	61232456	61232855						chr7	12794076	12794476
chr3	15132090	15132490		chr11	7284833	7285232		chr16	71208796	71209195						chr19	17159902	17160302
chr16	95864165	95864565		chr11	97123306	97123705		chr13	59642831	59643230						chr4	17939378	17939778
chr12	73209204	73209604		chr17	73306480	73306879		chr8	125883279	125883678						chr13	74485884	74486284
chr5	142926355	142926755		chr2	94568067	94568466		chr2	41157276	41157675						chr6	98586321	98586721
chr7	75575303	75575703		chr3	138612860	138613259		chr3	71191411	71191810						chr15	91795712	91796112
chr15	77836125	77836525		chr12	30726001	30726400		chr1	29141562	29141961						chr13	10086275	10086675
chr17	36121340	36121740		chr11	98044099	98044498		chr8	35276420	35276819						chr6	96412221	96412621
chr9	107747343	107747743		chr6	28487546	28487945		chr4	133703396	133703795						chr19	8715089	8715489
chr6	136875663	136876063		chr10	101522043	101522442		chr1	146027645	146028044						chr19	21742132	21742532
chr3	149021700	149022100		chr4	13904674	13905073		chr10	124878359	124878758						chr18	47201532	47201932
chr8	11206534	11206934		chrX	50886178	50886577		chr16	72939639	72940038						chr17	5983158	5983558
chr2	153282607	153283007		chr18	81210752	81211151		chr17	54837165	54837564						chr16	22119035	22119435
chr13	26469395	26469795		chr13	26205485	26205884		chr2	47139469	47139868						chr2	116034388	116034788
chr3	121446474	121446874		chr10	102735198	102735597		chr6	37794176	37794575						chr11	36252034	36252434
chr2	135492804	135493204		chr5	115391973	115392372		chr2	4711264	4711663						chr17	90813757	90814157
chr3	20840521	20840921		chr14	98173849	98174248		chr15	93698349	93698748						chr4	4614557	4614957
chr13	31631625	31632025		chr18	47467650	47468049		chr11	78635580	78635979						chr5	102395773	102396173
chr4	129795326	129795726		chr5	74719579	74719978		chr15	20463596	20463995						chr5	64291600	64292000
chr3	135612556	135612956		chr4	80900129	80900528		chr14	111486932	111487331						chr10	66630987	66631387
chr18	69925303	69925703		chr8	15676749	15677148		chr8	47787618	47788017						chr9	27114933	27115333
chr11	55414279	55414679		chr11	44683005	44683404		chr7	87566459	87566858						chr10	122894686	122895086
chr6	83634053	83634453		chr17	85949721	85950120		chr3	58228243	58228642						chr16	9135414	9135814
chr10	12915991	12916391		chr5	148582975	148583374		chr14	60735218	60735617						chr16	50672517	50672917
chr7	139264365	139264765		chr2	115801839	115802238		chr3	99157376	99157775						chr8	22783467	22783867
chr10	80071137	80071537		chr5	5115101	5115500		chr3	138014748	138015147						chr2	19975590	19975990
chr8	117674506	117674906		chr19	46600377	46600776		chr3	14093245	14093644						chr9	16312731	16313131
chr11	88235635	88236035		chr11	53039107	53039506		chr5	64301247	64301646						chr17	50014702	50015102
chr15	32306549	32306949		chr4	43379623	43380022		chr14	19390939	19391338						chr11	113105350	113105750
chr1	185533529	185533929		chr6	54245082	54245481		chr17	64538505	64538904						chr13	55686217	55686617
chr5	113875049	113875449		chr3	116724148	116724547		chr3	62812395	62812794						chr8	37650741	37651141
chr5	81037121	81037521		chr5	66937325	66937724		chr10	86893386	86893785						chr8	25194565	25194965
chr1	43396532	43396932		chr3	86775451	86775850		chr11	8440716	8441115						chr10	102556794	102557194
chrX	84321395	84321795		chr7	40362712	40363111		chr8	120697658	120698057						chr8	72331635	72332035
chr11	113484524	113484924		chr6	61567902	61568301		chr17	52873148	52873547						chr1	76097966	76098366
chr7	141094666	141095066		chr2	93928053	93928452		chr15	27071033	27071432						chr12	16911283	16911683
chr13	112735051	112735451		chr11	33908512	33908911		chr6	104312988	104313387						chr13	35536788	35537188
chr13	38628812	38629212		chr2	24469089	24469488		chr3	42232244	42232643						chr7	65892394	65892794
chr6	27390565	27390965		chr8	72148996	72149395		chr3	7292523	7292922						chr13	26383908	26384308
chr2	167565650	167566050		chr1	53797746	53798145		chr17	80063877	80064276						chr11	28465706	28466106
chr15	13776778	13777178		chr7	37207838	37208237		chr6	56568886	56569285						chr15	3206055	3206455
chr10	43841055	43841455		chr1	152756463	152756862		chr16	64069058	64069457						chr12	98602107	98602507
chr19	46412459	46412859		chr1	37744747	37745146		chr1	8065892	8066291						chr6	60159359	60159759
chr16	25248825	25249225		chr2	144427842	144428241		chr8	51523156	51523555						chr3	17541382	17541782
chr9	27380107	27380507		chr10	37322824	37323223		chr12	39956413	39956812						chr3	115776584	115776984
chr10	79932720	79933120		chr10	109963278	109963677		chr1	22320085	22320484						chr4	46278340	46278740
chr18	50269701	50270101		chr8	64616287	64616686		chr3	122574930	122575329						chr15	43158247	43158647
chr18	20159191	20159591		chr5	18386382	18386781		chr1	103047702	103048101						chr16	67850223	67850623
chr2	167335036	167335436		chr13	98638460	98638859		chr1	108827214	108827613						chr11	32551598	32551998
chr2	146624216	146624616		chr12	32669842	32670241		chr6	135843698	135844097						chr1	168375024	168375424
chr14	121869056	121869456		chr17	75809853	75810252		chr3	27625407	27625806						chr18	26957493	26957893
chr10	5057479	5057879		chr11	12201266	12201665		chr3	153586559	153586958						chr12	119816224	119816624
chr10	4123479	4123879		chr10	128976402	128976801		chrX	111696529	111696928						chr16	89902081	89902481
chr5	71903388	71903788		chr17	79825168	79825567		chr17	59279828	59280227						chr7	73697035	73697435
chr5	31034567	31034967		chr14	102576083	102576482		chr9	92457562	92457961						chr18	80685774	80686174
chr8	86051976	86052376		chr18	46867285	46867684		chr4	63738612	63739011						chr11	117407557	117407957
chr10	119460364	119460764		chr10	52203894	52204293		chr6	47805515	47805914						chr19	17828439	17828839
chr6	67102490	67102890		chr6	38014489	38014888		chr9	105612271	105612670						chr2	17936403	17936803
chr15	37971188	37971588		chr4	148987472	148987871		chr4	13239504	13239903						chr15	59566052	59566452
chr13	17884183	17884583		chr4	83098354	83098753		chr15	68968366	68968765						chr3	39455654	39456054
chr16	23544328	23544728		chr14	87595823	87596222		chr18	37806111	37806510						chr3	18672029	18672429
chr19	16335375	16335775		chr18	20495432	20495831		chr16	90994989	90995388						chr14	18394356	18394756
chr18	66412394	66412794		chr6	146515997	146516396		chr11	34086289	34086688						chr9	50414837	50415237
chr16	4777834	4778234		chr14	87471554	87471953		chr9	22271800	22272199						chr2	154220683	154221083
chr10	90546601	90547001		chr5	89770737	89771136		chr2	12294090	12294489						chr15	18025004	18025404
chrX	167203680	167204080		chr3	151580804	151581203		chr8	110742532	110742931						chr11	31529684	31530084
chr10	31416735	31417135		chr4	41347767	41348166		chr5	83484126	83484525						chr6	118336716	118337116
chr15	10635088	10635488		chr1	128539450	128539849		chr1	32397552	32397951						chr5	63576144	63576544
chr3	82186642	82187042		chr9	64542204	64542603		chr4	35350481	35350880						chr5	22144957	22145357
chr2	127639403	127639803		chr1	51969031	51969430		chr9	107323568	107323967						chr3	55714273	55714673
chr4	123619096	123619496		chr6	137312172	137312571		chr8	34815785	34816184						chr5	12385120	12385520
chr1	62753046	62753446		chr4	52849203	52849602		chr16	49801412	49801811						chr6	146545320	146545720
chr16	72641330	72641730		chr10	56893200	56893599		chr14	66990584	66990983						chr13	84790357	84790757
chr13	81094456	81094856		chr6	30448919	30449318		chr2	3173934	3174333						chr2	62462564	62462964
chr15	37255503	37255903		chr19	27910665	27911064		chr8	115650107	115650506						chr16	62503637	62504037
chr19	4439262	4439662		chr2	138318875	138319274		chr1	93293989	93294388						chr1	88996145	88996545
chr16	13538706	13539106		chr18	63409665	63410064		chr10	26630192	26630591						chr14	11716384	11716784
chr4	88275509	88275909		chr3	153033557	153033956		chr13	10950594	10950993						chr7	115481789	115482189
chr13	81328988	81329388		chr5	143489942	143490341		chr13	50427014	50427413						chr1	186287723	186288123
chr1	155040062	155040462		chr12	100924222	100924621		chr10	111354613	111355012						chr19	36155301	36155701
chr16	94544553	94544953		chrX	70469386	70469785		chr17	80263795	80264194						chr2	51768203	51768603
chr7	64422072	64422472		chr13	20200610	20201009		chr12	73288696	73289095						chr5	45572807	45573207
chr13	81136599	81136999		chr16	94403918	94404317		chr1	126925489	126925888						chr17	68752496	68752896
chr14	76757357	76757757		chr13	59894064	59894463		chr4	138734080	138734479						chr4	29239760	29240160
chr12	17393137	17393537		chr12	85866664	85867063		chr5	24757837	24758236						chr2	180230482	180230882
chr8	111726251	111726651		chr3	31273764	31274163		chr18	68307402	68307801						chr14	96601088	96601488
chr10	116996215	116996615		chr8	47431266	47431665		chr11	8496891	8497290						chr18	39065727	39066127
chr4	156026045	156026445		chr14	120605528	120605927		chr1	139449792	139450191						chr1	145379744	145380144
chr11	106342655	106343055		chr11	3588271	3588670		chr5	73197808	73198207						chr16	82948344	82948744
chr1	83020515	83020915		chr17	54284113	54284512		chr12	112502889	112503288						chr12	83039845	83040245
chr11	100970505	100970905		chr1	177620402	177620801		chr15	93554413	93554812						chr3	33399372	33399772
chr11	3818381	3818781		chr3	157079661	157080060		chrX	38728734	38729133						chr1	85695516	85695916
chr6	42396443	42396843		chr12	53771323	53771722		chr7	35022822	35023221						chr15	43100153	43100553
chr13	37562518	37562918		chr3	130522836	130523235		chr11	8618535	8618934						chr7	45775217	45775617
chr4	35195407	35195807		chr14	99616984	99617383		chr9	107791679	107792078						chr18	60632734	60633134
chr11	65688673	65689073		chr13	72302026	72302425		chr2	135711890	135712289						chr8	92368909	92369309
chr9	32486646	32487046		chr7	117515921	117516320		chr15	55867804	55868203						chr8	103964570	103964970
chr11	58214697	58215097		chr7	83392025	83392424		chr14	22056394	22056793						chr10	53503442	53503842
chr8	22762370	22762770		chrX	79847067	79847466		chr18	48772594	48772993						chr6	42542544	42542944
chr13	51637140	51637540		chr3	113658953	113659352		chr3	134239846	134240245						chr2	85143726	85144126
chr5	123874078	123874478		chr17	83557027	83557426		chr4	89898169	89898568						chr2	141441901	141442301
chr3	82774182	82774582		chr3	12663467	12663866		chr17	65905196	65905595						chr1	58603722	58604122
chr18	65599891	65600291		chr10	4085334	4085733		chr17	94267185	94267584						chr2	33884633	33885033
chr5	36519738	36520138		chr15	11280655	11281054		chrX	119349510	119349909						chr1	168973077	168973477
chr2	104520212	104520612		chrX	145342198	145342597		chr14	93067262	93067661						chr10	46629906	46630306
chr4	89431406	89431806		chr18	13498325	13498724		chr15	23581918	23582317						chr10	87884232	87884632
chr5	134897576	134897976		chr15	99968954	99969353		chr7	18943572	18943971						chr17	90520753	90521153
chr10	70225747	70226147		chr8	37466454	37466853		chr13	74342640	74343039						chr4	107983724	107984124
chr17	28207563	28207963		chr4	33405773	33406172		chr1	151943378	151943777						chr9	15516002	15516402
chr19	24211214	24211614		chr11	3998033	3998432		chr15	33759488	33759887						chr10	32427099	32427499
chr9	58690998	58691398		chr18	8137078	8137477		chr5	7653783	7654182						chr18	16390005	16390405
chr6	149193514	149193914		chr16	65838938	65839337		chr18	5692919	5693318						chr14	77546580	77546980
chr2	137133957	137134357		chr17	84129200	84129599		chr14	121963570	121963969						chr13	51435061	51435461
chr18	67859815	67860215		chr3	54416930	54417329		chr1	5541469	5541868						chr7	72026977	72027377
chr11	30444359	30444759		chr16	49221483	49221882		chr4	26058031	26058430						chr17	75776625	75777025
chr5	121649217	121649617		chr6	73317210	73317609		chr10	59274982	59275381						chr16	27962765	27963165
chr7	68151971	68152371		chr11	54053076	54053475		chr16	61766719	61767118						chr3	130328777	130329177
chr3	109043366	109043766		chr19	27140894	27141293		chrX	48275539	48275938						chr12	85521757	85522157
chr8	54605754	54606154		chr16	73853552	73853951		chr1	18181156	18181555						chr10	119024457	119024857
chr11	4308375	4308775		chr8	89386449	89386848		chr17	22739649	22740048						chr1	53017988	53018388
chr11	97487467	97487867		chr10	110414621	110415020		chr17	82377241	82377640						chr7	94113424	94113824
chr2	79136063	79136463		chr3	92122933	92123332		chr11	4953880	4954279						chr11	62669372	62669772
chr3	95024522	95024922		chr14	77631251	77631650		chr9	80188368	80188767						chr18	52648953	52649353
chr12	114914460	114914860		chr9	74063921	74064320		chr3	153580746	153581145						chr10	119110976	119111376
chr15	98815884	98816284		chr6	89535730	89536129		chr6	79498894	79499293						chr19	53454109	53454509
chr5	113082522	113082922		chr8	72019823	72020222		chr13	94178589	94178988						chr5	22315956	22316356
chr3	79886204	79886604		chr10	63221138	63221537		chr4	39209477	39209876						chr15	71375759	71376159
chr10	77134403	77134803		chr2	135577789	135578188		chr10	67226095	67226494						chr7	83599939	83600339
chr9	121682370	121682770		chr14	53726518	53726917		chr11	118347439	118347838						chr16	89900765	89901165
chr19	46215434	46215834		chr18	37818187	37818586		chr8	46783854	46784253						chr8	125429020	125429420
chr18	80250237	80250637		chr19	46672882	46673281		chr16	44987518	44987917						chr11	117394488	117394888
chr13	40944022	40944422		chr9	73049811	73050210		chr12	6253927	6254326						chr2	129580703	129581103
chr13	19394144	19394544		chr6	77050738	77051137		chr5	88106932	88107331						chr4	85829751	85830151
chr18	63407424	63407824		chr14	18136650	18137049		chr15	89287881	89288280						chr4	86486491	86486891
chr6	113052882	113053282		chr8	32106368	32106767		chr14	95304108	95304507						chr11	26725259	26725659
chr19	47891901	47892301		chr19	16002071	16002470		chr2	161091486	161091885						chr15	77613991	77614391
chr2	160253700	160254100		chr4	110312145	110312544		chr2	11460142	11460541						chr3	151165368	151165768
chr14	45504717	45505117		chr14	103811297	103811696		chr2	120494611	120495010						chr3	66510406	66510806
chr7	78913634	78914034		chr18	52743039	52743438		chr9	69467575	69467974						chr3	79192848	79193248
chr16	10316636	10317036		chr12	98336408	98336807		chr13	112833238	112833637						chr1	88793754	88794154
chr7	118478994	118479394		chr16	31826022	31826421		chr7	16956928	16957327						chr14	121605269	121605669
chr4	139214000	139214400		chr11	93918550	93918949		chr10	25369638	25370037						chr7	143013643	143014043
chr9	114527221	114527621		chr11	110509392	110509791		chr3	78880009	78880408						chr12	93191356	93191756
chr2	75639521	75639921		chr2	174627237	174627636		chr12	5395208	5395607						chr8	17552544	17552944
chrX	17512032	17512432		chr15	11558763	11559162		chr7	70346211	70346610						chr3	51788828	51789228
chr14	51069000	51069400		chr11	78764709	78765108		chr13	97533884	97534283						chr4	86124386	86124786
chr1	106636789	106637189		chr18	20765886	20766285		chr17	5205158	5205557						chr1	120776368	120776768
chr2	124419541	124419941		chr19	14612136	14612535		chr2	91993569	91993968						chr4	82702818	82703218
chr3	115728039	115728439		chr3	156872523	156872922		chr8	4506440	4506839						chr11	28482362	28482762
chr3	121893610	121894010		chr5	84608687	84609086		chr13	78665482	78665881						chr1	143885278	143885678
chr1	91578045	91578445		chr1	151289445	151289844		chr13	73477211	73477610						chr3	69559352	69559752
chr16	62936345	62936745		chr3	78286719	78287118		chr15	22576238	22576637						chr5	12384414	12384814
chr16	62874036	62874436		chr8	26680918	26681317		chr17	8552588	8552987						chr3	3747874	3748274
chr5	64319544	64319944		chr5	63823680	63824079		chr5	7436536	7436935						chr10	12452643	12453043
chrX	152716713	152717113		chr6	19847410	19847809		chr9	62881807	62882206						chr18	25770973	25771373
chr10	60138555	60138955		chr5	43121068	43121467		chr2	28205386	28205785						chr6	143708389	143708789
chr17	4612176	4612576		chr17	83597034	83597433		chr5	56020431	56020830						chr3	141596737	141597137
chr15	77251673	77252073		chr4	63706402	63706801		chr4	10998653	10999052						chr10	50136184	50136584
chr17	67440905	67441305		chrX	169912470	169912869		chr1	39428251	39428650						chr4	82035087	82035487
chr2	143873158	143873558		chr4	118566246	118566645		chr11	118133674	118134073						chr8	6315412	6315812
chr14	26911166	26911566		chr8	125113203	125113602		chrX	38711417	38711816						chr17	88281516	88281916
chr6	82528720	82529120		chr10	79820794	79821193		chr18	70578081	70578480						chr9	14858317	14858717
chr8	88635973	88636373		chr15	73380493	73380892		chr4	59891891	59892290						chr7	115824822	115825222
chr4	138943699	138944099		chr4	70489823	70490222		chr2	52985337	52985736						chr10	96240992	96241392
chr15	7999163	7999563		chr4	14070827	14071226		chr16	61655417	61655816						chr6	54068485	54068885
chr1	74303951	74304351		chr10	128637071	128637470		chr9	90162703	90163102						chr3	116968600	116969000
chr12	75413733	75414133		chr7	100123499	100123898		chr3	109254924	109255323						chr5	72330927	72331327
chr12	69447946	69448346		chr1	126745221	126745620		chr19	24134976	24135375						chr12	91654408	91654808
chr9	35128949	35129349		chr3	115992073	115992472		chr1	116565725	116566124						chr17	48974914	48975314
chr16	13189840	13190240		chr8	12134311	12134710		chr2	152735003	152735402						chr19	52503388	52503788
chr11	121951725	121952125		chr15	89887418	89887817		chr1	90203766	90204165						chr6	112383108	112383508
chr1	74008492	74008892		chr7	109525866	109526265		chr2	39612643	39613042						chr9	27925601	27926001
chr2	137136862	137137262		chr3	137313632	137314031		chr11	46116151	46116550						chr16	66525030	66525430
chr10	7153584	7153984		chr4	10974508	10974907		chr14	93051832	93052231						chr3	55315817	55316217
chr4	100907322	100907722		chr9	4250712	4251111		chr2	114957628	114958027						chr10	52926293	52926693
chr11	106637634	106638034		chr3	69646081	69646480		chr17	87325545	87325944						chrX	162241169	162241569
chr10	104705486	104705886		chr10	44634542	44634941		chr7	70690885	70691284						chr2	35598712	35599112
chr16	30499346	30499746		chr10	39432644	39433043		chr6	47191678	47192077						chr4	131479648	131480048
chr9	66615061	66615461		chr18	61874687	61875086		chr2	62361631	62362030						chr2	123677543	123677943
chr7	101624921	101625321		chr6	137163577	137163976		chr6	92477597	92477996						chr17	75911354	75911754
chr2	127124869	127125269		chr4	95452550	95452949		chr8	94872218	94872617						chr6	50294127	50294527
chr3	69223560	69223960		chr10	53676837	53677236		chr17	69902993	69903392						chr19	15328595	15328995
chr17	9976380	9976780		chr3	156870884	156871283		chr18	5427797	5428196						chr19	47414333	47414733
chr12	41275089	41275489		chr17	31531749	31532148		chr13	10796214	10796613						chr8	28580805	28581205
chr17	17496213	17496613		chr8	61060504	61060903		chr7	122829331	122829730						chr17	75369248	75369648
chr13	27597168	27597568		chr17	52615003	52615402		chr14	106380510	106380909						chr7	72164402	72164802
chr13	34734666	34735066		chr3	115478656	115479055		chr10	115820868	115821267						chr6	116064750	116065150
chr2	25497859	25498259		chr1	12744661	12745060		chr7	52256496	52256895						chr10	83041850	83042250
chr8	41116187	41116587		chr2	105465615	105466014		chr16	14291213	14291612						chr9	120675616	120676016
chr13	20428563	20428963		chr7	45939789	45940188		chr1	125112846	125113245						chrX	102018969	102019369
chr2	170531512	170531912		chr16	66915114	66915513		chr13	4228423	4228822						chr2	65476976	65477376
chr1	91057462	91057862		chr13	39581526	39581925		chr18	55182314	55182713						chr5	85485726	85486126
chr7	90138394	90138794		chr2	6194555	6194954		chr6	127987334	127987733						chr3	51108761	51109161
chr10	121796022	121796422		chr1	64412538	64412937		chr18	61735524	61735923						chr17	12062816	12063216
chr1	43323673	43324073		chr5	103919369	103919768		chr5	6352182	6352581						chr2	116035364	116035764
chr12	40253245	40253645		chr2	119298333	119298732		chr6	14679508	14679907						chr7	82720933	82721333
chr1	51942440	51942840		chr4	102069321	102069720		chr7	70959533	70959932						chr1	3934295	3934695
chr3	102263062	102263462		chr17	27207041	27207440		chr3	51974421	51974820						chr11	25452420	25452820
chr1	177585282	177585682		chr19	14387874	14388273		chr17	10483936	10484335						chr16	44629929	44630329
chr1	71873141	71873541		chr9	83761327	83761726		chr14	17001237	17001636						chr3	132096266	132096666
chr4	142079798	142080198		chr11	76044446	76044845		chr6	4544559	4544958						chr2	159728209	159728609
chr19	14686302	14686702		chr3	15294730	15295129		chr5	70155228	70155627						chr13	89335993	89336393
chr9	31707932	31708332		chr5	9352796	9353195		chr14	90488291	90488690						chr15	73456939	73457339
chr2	128306654	128307054		chr4	128397748	128398147		chr10	117119541	117119940						chr1	78745505	78745905
chrX	107403259	107403659		chrX	142699976	142700375		chr3	51739049	51739448						chr12	73732902	73733302
chr1	75015898	75016298		chr3	102752447	102752846		chr16	89567774	89568173						chr14	86561081	86561481
chr17	33780401	33780801		chr3	51846344	51846743		chr14	8049337	8049736						chr4	45605629	45606029
chr9	25075946	25076346		chr1	183793873	183794272		chr19	32157105	32157504						chr4	132631081	132631481
chr15	79464424	79464824		chr3	142174797	142175196		chr5	99709796	99710195						chr13	112365760	112366160
chr2	103756830	103757230		chr13	29134230	29134629		chr5	140824135	140824534						chr8	36554864	36555264
chr4	135439235	135439635		chr19	6157773	6158172		chr17	86329540	86329939						chr13	63103047	63103447
chr11	75154278	75154678		chr8	25952556	25952955		chr9	13560200	13560599						chr13	40947850	40948250
chr1	71763570	71763970		chr5	88585262	88585661		chr16	86827632	86828031						chr9	102294022	102294422
chr2	75803113	75803513		chr6	72833796	72834195		chr18	87039456	87039855						chr5	38461233	38461633
chr6	31371718	31372118		chr3	35149160	35149559		chr17	79853895	79854294						chr15	69639136	69639536
chr16	32111107	32111507		chr7	17091517	17091916		chr10	98974641	98975040						chr16	12890551	12890951
chr9	21181365	21181765		chr4	44125137	44125536		chr9	85550465	85550864						chr10	109924162	109924562
chr13	108980857	108981257		chr2	105126381	105126780		chr18	5510128	5510527						chr12	112875763	112876163
chr18	80539497	80539897		chr17	52920717	52921116		chr10	82779182	82779581						chr10	26232195	26232595
chr13	63323256	63323656		chr16	60092415	60092814		chr1	64982377	64983174						chr5	90989395	90989795
chr8	108820592	108820992		chr12	36666802	36667201		chr5	16376487	16376886						chr2	115775510	115775910
chr5	143669529	143669929		chr10	82796544	82796943		chr6	32414625	32415024						chr15	86191875	86192275
chr8	107129300	107129700		chr4	127822588	127822987		chr9	14833689	14834088						chr6	36850703	36851103
chr6	108252562	108252962		chr14	15710225	15710624		chr4	125636707	125637106						chr1	96812233	96812633
chr18	37860281	37860681		chr2	18725901	18726300		chr1	57868658	57869057						chr6	48420503	48420903
chr11	111639870	111640270		chr6	127825557	127825956		chr5	92503409	92503808						chr1	169338384	169338784
chr11	36334104	36334504		chr11	21132770	21133169		chr16	12146634	12147033						chr15	73438037	73438437
chr19	40429708	40430108		chr5	59893983	59894382		chr12	111585301	111585700						chr12	117710128	117710528
chr4	102821708	102822108		chr8	59058666	59059065		chr6	28981204	28981603						chr14	48197244	48197644
chr4	33337985	33338385		chr17	65732650	65733049		chr4	106913709	106914108						chr6	32355626	32356026
chr13	91451441	91451841		chr2	51531152	51531551		chr4	56309499	56309898						chr16	95535111	95535511
chr6	90397412	90397812		chr8	6592762	6593161		chr12	3356841	3357240						chr1	152047347	152047747
chr9	62265276	62265676		chr6	21888013	21888412		chr15	93495975	93496374						chr4	88450111	88450511
chr10	18446676	18447076		chr14	117915717	117916116		chr15	97646408	97646807						chr6	31601132	31601532
chr10	42888288	42888688		chr2	58878332	58878731		chr2	89405493	89405892						chr5	87606122	87606522
chr10	18444319	18444719		chr5	139030387	139030786		chr11	118663265	118663664						chr13	34632799	34633199
chr13	37566930	37567330		chr5	150124836	150125235		chr7	95350191	95350590						chr12	9438795	9439195
chr7	138375689	138376089		chr4	31577048	31577447		chr13	70426859	70427258						chr8	9521554	9521954
chr17	8376293	8376693		chr3	86308793	86309192		chr7	135620983	135621382						chr4	124236490	124236890
chr11	67380075	67380475		chr12	80922843	80923242		chr3	155259979	155260378						chr7	35220945	35221345
chr1	179970064	179970464		chr2	78284541	78284940		chr13	91981940	91982339						chr18	78294250	78294650
chr3	138722242	138722642		chr19	45113964	45114363		chr19	52545091	52545490						chr3	131942056	131942456
chr5	47273922	47274322		chr4	18297332	18297731		chr6	142702083	142702482						chr1	97599040	97599440
chr14	73139916	73140316		chr18	42843271	42843670		chr17	7270481	7270880						chr15	85975707	85976107
chr9	104247349	104247749		chr2	135531738	135532137		chr2	76929581	76929980						chr10	18360198	18360598
chr1	185047837	185048237		chr15	69690469	69690868		chr11	44523735	44524134						chr8	9161565	9161965
chr12	34766173	34766573		chr16	51371209	51371608		chr8	91369075	91369474						chr11	76065664	76066064
chrX	160693510	160693910		chr17	83792337	83792736		chr13	113607631	113608030						chr11	31854936	31855336
chr4	11016528	11016928		chr8	61476662	61477061		chr6	10191582	10191981						chr13	88821350	88821750
chr13	5008383	5008783		chr10	8947172	8947571		chr16	91847554	91847953						chr6	21360150	21360550
chr2	28836420	28836820		chr16	31422017	31422416		chr1	114279667	114280066						chr4	152494339	152494739
chr12	31056396	31056796		chr17	87676964	87677363		chr4	14204222	14204621						chr8	27273714	27274114
chr10	95195781	95196181		chr16	7257348	7257747		chr10	46215901	46216300						chr15	20223307	20223707
chr5	114999601	115000001		chr7	108968195	108968594		chr1	142621419	142621818						chr4	67891916	67892316
chr12	82243794	82244194		chr11	3564458	3564857		chr1	124074940	124075339						chr12	112922111	112922511
chr17	78882414	78882814		chr10	75686822	75687221		chr2	125788558	125788957						chr18	60843856	60844256
chr4	139223921	139224321		chr8	14157148	14157547		chr1	173332178	173332577						chr17	4504928	4505328
chr9	72701460	72701860		chr7	112147988	112148387		chr17	63683295	63683694						chr11	108125662	108126062
chr4	40823101	40823501		chr14	103186708	103187107		chr13	113869196	113869595						chr1	105067135	105067535
chr13	10596213	10596613		chr17	47701790	47702189		chr12	36147779	36148178						chr13	99191553	99191953
chr1	9975553	9975953		chrX	136306908	136307307		chr5	99251410	99251809						chr2	116002314	116002714
chr1	60016214	60016614		chr16	75890086	75890485		chr4	94752475	94752874						chr12	21156500	21156900
chr10	9136073	9136473		chr4	82792987	82793386		chr8	99567407	99567806						chr11	7506554	7506954
chr9	77936002	77936402		chr10	58700217	58700616		chr8	51978355	51978754						chr4	116206283	116206683
chr13	91792014	91792414		chr6	106048885	106049284		chr4	91129779	91130178						chrX	165362825	165363225
chr4	126371527	126371927		chr9	43270854	43271253		chr1	106221973	106222372						chr5	129406407	129406807
chr1	180296049	180296449		chr1	162324425	162324824		chr1	147768243	147768642						chr8	24181569	24181969
chr12	30204522	30204922		chr1	137212890	137213289		chr10	21415672	21416071						chr12	14096953	14097353
chr13	31533324	31533724		chr15	32024763	32025162		chr3	46789959	46790358						chr15	6463568	6463968
chr9	40422643	40423043		chrX	90195078	90195477		chr5	68373192	68373591						chr15	16028063	16028463
chr16	18750019	18750419		chr15	5916235	5916634		chr6	28822424	28822823						chr17	90703675	90704075
chr7	34309186	34309586		chr18	62841624	62842023		chr19	11257294	11257693						chr19	34633450	34633850
chr2	128626509	128626909		chrX	61664041	61664440		chr8	40325039	40325438						chr9	100492235	100492635
chr13	52587763	52588163		chr17	5033322	5033721		chr5	85697196	85697595						chr19	17289379	17289779
chr1	44468123	44468523		chr14	40768993	40769392		chr9	4749388	4749787						chrX	160857146	160857546
chr11	104663209	104663609		chr3	64418851	64419250		chr6	101773046	101773445						chr4	47979562	47979962
chr14	122063565	122063965		chr2	102212188	102212587		chr18	88551011	88551410						chr4	18046899	18047299
chr1	93703575	93703975		chr15	7483484	7483883		chr14	115269910	115270309						chr10	101018863	101019263
chr13	85212902	85213302		chr5	54252898	54253297		chr3	10973805	10974204						chr3	17281232	17281632
chr3	53059906	53060306		chr1	165825532	165825931		chr8	28992522	28992921						chr13	15463020	15463420
chr16	12700998	12701398		chr4	69390167	69390566		chr14	39413321	39413720						chr15	27857283	27857683
chrX	109073917	109074317		chr2	106220700	106221099		chr5	13127099	13127498						chr1	162426094	162426494
chr12	111199491	111199891		chr14	105815421	105815820		chr6	55123045	55123444						chr7	118646704	118647104
chr16	33944782	33945182		chr16	51352115	51352514		chr10	3740307	3740706						chrX	163879405	163879805
chr10	14164839	14165239		chr9	49962208	49962607		chr6	64615104	64615503						chr1	91029236	91029636
chr2	170268120	170268520		chr10	7052524	7052923		chr16	82407593	82407992						chr8	81452046	81452446
chr10	104104855	104105255		chr9	31305043	31305442		chr5	103261398	103261797						chr11	112340800	112341200
chr17	45628115	45628515		chr4	95125513	95125912		chr3	43866447	43866846						chr10	99834807	99835207
chr18	9819719	9820119		chr10	75091761	75092160		chr2	55892873	55893272						chr2	6482442	6482842
chr9	110657638	110658038		chr6	55487726	55488125		chr12	3856030	3856429						chr8	9932719	9933119
chr5	75046248	75046648		chr2	58036860	58037259		chr3	135411784	135412183						chr14	37742157	37742557
chr15	97727059	97727459		chr2	180342308	180342707		chr1	54789337	54789736						chr15	71471415	71471815
chr5	67799780	67800180		chr9	80812627	80813026		chr1	176223208	176223607						chr14	48324220	48324620
chr14	45524650	45525050		chr4	76489113	76489512		chr10	64239785	64240184						chr18	64551514	64551914
chr8	80619789	80620189		chr4	85536521	85536920		chr19	58860861	58861260						chr17	84081828	84082228
chr9	68924705	68925105		chr11	12090977	12091376		chr19	3960058	3960457						chr13	112840236	112840636
chrX	53383053	53383453		chr13	15540861	15541260		chr7	31059108	31059507						chr14	86867175	86867575
chr2	156217764	156218164		chr17	73253553	73253952		chr3	4339168	4339567						chr11	112071614	112072014
chr6	85074953	85075353		chr5	136625271	136625670		chr13	84932890	84933289						chr1	171575948	171576348
chr4	150401041	150401441		chr14	99593314	99593713		chr3	6809399	6809798						chr4	16545035	16545435
chr12	45047134	45047534		chr5	12956664	12957063		chr19	7165135	7165534						chrX	6470332	6470732
chr6	125222085	125222485		chr3	108325037	108325436		chr10	120061468	120061867						chr8	9070498	9070898
chr2	38530890	38531290		chr14	44091935	44092334		chr6	62719979	62720378						chrX	102339492	102339892
chr15	6340373	6340773		chr9	71035285	71035684		chr13	32179873	32180272						chr12	100228092	100228492
chr8	70489552	70489952		chr8	111840235	111840634		chr14	118563781	118564180						chr2	141005275	141005675
chr3	130701665	130702065		chr1	137404822	137405221		chr6	87424171	87424570						chr19	36132042	36132442
chr17	75557001	75557401		chr6	58733837	58734236		chr15	43458900	43459299						chrX	17590806	17591206
chr14	64968823	64969223		chr8	57436100	57436499		chr4	62736044	62736443						chr12	44164011	44164411
chr6	86233874	86234274		chr2	33502594	33502993		chr2	88830816	88831215						chr1	174043702	174044102
chr15	96315689	96316089		chr9	96173469	96173868		chr13	79363971	79364370						chr18	69674052	69674452
chr2	181241820	181242220		chr8	26773490	26773889		chr2	105416614	105417013						chr1	161010458	161010858
chr11	103709045	103709445		chr16	42272726	42273125		chr12	108610314	108610713						chr8	110655825	110656225
chr8	69953868	69954268		chr18	39098891	39099290		chr1	179649097	179649496						chr3	9751196	9751596
chr5	139793382	139793782		chr9	14488596	14488995		chr5	85497249	85497648						chr2	32844999	32845399
chr4	141914016	141914416		chr18	55183402	55183801		chr7	24489958	24490357						chr14	25138367	25138767
chr7	19269648	19270048		chr7	113047575	113047974		chr5	7600467	7600866						chr1	22862990	22863390
chr5	36574012	36574412		chr11	84966864	84967263		chr4	22803664	22804063						chrX	168594663	168595063
chr1	136534765	136535165		chr1	45490450	45490849		chr15	16653568	16653967						chr15	94903368	94903768
chr13	93036226	93036626		chr11	85306614	85307013		chr10	38972639	38973038						chr15	22121723	22122123
chr3	82175491	82175891		chr5	99776979	99777378		chr6	111404634	111405033						chr4	148069713	148070113
chr14	75158430	75158830		chr15	6952581	6952980		chr1	145065235	145065634						chr15	75812772	75813172
chr7	70267058	70267458		chr10	77036241	77036640		chr19	7089082	7089481						chr16	41675774	41676174
chr5	105498476	105498876		chr12	83220999	83221398		chr16	72072009	72072408						chr2	166719404	166719804
chr10	111335799	111336199		chr14	17457930	17458329		chr6	106026270	106026669						chr10	88333577	88333977
chr1	171113881	171114281		chr18	50703880	50704279		chr3	96576647	96577046						chr6	39003808	39004208
chr10	69248339	69248739		chr18	67194597	67194996		chr19	46937214	46937613						chr10	30548545	30548945
chr8	121181402	121181802		chr2	142729970	142730369		chr5	14662202	14662601						chr5	37154446	37154846
chr1	185900432	185900832		chr2	37983195	37983594		chr2	51429686	51430085						chr1	3710113	3710513
chr1	40657968	40658368		chr7	96502306	96502705		chr1	62777325	62777724						chr4	105554921	105555321
chr11	11884614	11885014		chr12	55438715	55439114		chr3	45297429	45297828						chr5	17820577	17820977
chr5	29861504	29861904		chr2	109384079	109384478		chr4	31398636	31399035						chr19	15467870	15468270
chr5	20813801	20814201		chr1	52684350	52684749		chr15	6882197	6882596						chrX	138433658	138434058
chr18	56421782	56422182		chr1	130832290	130832689		chr1	18599970	18600369						chr18	77523178	77523578
chr19	6278161	6278561		chr12	88921934	88922333		chr6	78955204	78955603						chr3	5379828	5380228
chr17	50470690	50471090		chrX	159676001	159676400		chr2	17870520	17870919						chr14	57707182	57707582
chr5	148741126	148741526		chr14	76791931	76792330		chr1	124830862	124831261						chr12	12834950	12835350
chr13	57236229	57236629		chr13	72740609	72741008		chr12	110465105	110465504						chr6	100160776	100161176
chr13	19603684	19604084		chr16	45415113	45415512		chr13	107861189	107861588						chr8	91878886	91879286
chr14	76789368	76789768		chr17	91743824	91744223		chr2	139180662	139181061						chr7	97345313	97345713
chr5	35006483	35006883		chr9	103599810	103600209		chr17	19432179	19432578						chr4	9374186	9374586
chr8	121573298	121573698		chr11	66541969	66542368		chr4	5829326	5829725						chr13	8278519	8278919
chr3	135300024	135300424		chr18	53415756	53416155		chr15	51595645	51596044						chr9	48740143	48740543
chr4	141736512	141736912		chr11	57244596	57244995		chr4	133269567	133269966						chr8	84743980	84744380
chr8	90938350	90938750		chr19	30105353	30105752		chr6	115836501	115836900						chr9	6088066	6088466
chr10	99756245	99756645		chr9	70363244	70363643		chr9	23258883	23259282						chr10	110233280	110233680
chr6	146675143	146675543		chr8	127500025	127500424		chr17	64721067	64721466						chr18	89728292	89728692
chr7	135302777	135303177		chr13	31943569	31943968		chr17	31034538	31034937						chr3	116400416	116400816
chr11	104361707	104362107		chr5	29870532	29870931		chr14	111400799	111401198						chr13	24403080	24403480
chr8	107073699	107074099		chr18	29602498	29602897		chr4	102222303	102222702						chr12	67222077	67222477
chr17	31746631	31747031		chr4	81217928	81218327		chr2	32829312	32829711						chr6	148437343	148437743
chr10	81331581	81331981		chr14	61652747	61653146		chr15	43825087	43825486						chr13	94012179	94012579
chr8	33903769	33904169		chr14	67690188	67690587		chr10	84666677	84667076						chr13	86270329	86270729
chr15	28001297	28001697		chr2	153410133	153410532		chr8	51535202	51535601						chr16	36336612	36337012
chr13	6236481	6236881		chr10	82697174	82697573		chr2	53437278	53437677						chrX	11576249	11576649
chr19	4059347	4059747		chr9	83999054	83999453		chr2	114152739	114153138						chr17	62543657	62544057
chr8	36822469	36822869		chr15	64180217	64180616		chr2	29271787	29272186						chr1	4414204	4414604
chr13	35395682	35396082		chr18	14471942	14472341		chr8	114544687	114545086						chr13	51878887	51879287
chr2	167713438	167713838		chr10	13172886	13173285		chr14	32835375	32835774						chr18	60830825	60831225
chr12	75934241	75934641		chr8	8653905	8654304		chr6	24514897	24515296						chr1	6306667	6307067
chr9	46243570	46243970		chr2	71205730	71206129		chr10	63156977	63157376						chr8	11827276	11827676
chr13	41267796	41268196		chr16	38553086	38553485		chr14	18287486	18287885						chr11	65195495	65195895
chr14	118688712	118689112		chr1	137406149	137406548		chr4	95100655	95101054						chr17	10177176	10177576
chr12	33433799	33434199		chr1	168064062	168064461		chr12	52186835	52187234						chr1	151983156	151983556
chr16	87717065	87717465		chr6	33256738	33257137		chr6	27849621	27850020						chrX	11435284	11435684
chr16	17240634	17241034		chr16	6962342	6962741		chr5	9237038	9237437						chr13	10239943	10240343
chr14	30884169	30884569		chr3	109176864	109177263		chr7	64357425	64357824						chr14	11852956	11853356
chr6	100255502	100255902		chr5	27656132	27656531		chr15	50869680	50870079						chr11	95852558	95852958
chr14	62884189	62884589		chr3	106484560	106484959		chr13	33937148	33937547						chr13	5864418	5864818
chr2	52960537	52960937		chr1	76392524	76392923		chr2	146589712	146590111						chr1	82474399	82474799
chr10	79988435	79988835		chr15	97603492	97603891		chr13	17855464	17855863						chr9	14559491	14559891
chr13	103507319	103507719		chr17	15987385	15987784		chr1	92744812	92745211						chr16	86144230	86144630
chr9	45893687	45894087		chr5	23022642	23023041		chr11	3492548	3492947						chr13	112072785	112073185
chr12	35686168	35686568		chr2	74964894	74965293		chr4	134663096	134663495						chr16	14840792	14841192
chr9	110423518	110423918		chr13	116903789	116904188		chr14	89524028	89524427						chr8	9029321	9029721
chr18	67369637	67370037		chr10	59491357	59491756		chr2	135761249	135761648						chr2	166382231	166382631
chr2	47286705	47287105		chr4	37386983	37387382		chr13	94246924	94247323						chr2	140870570	140870970
chr2	69710416	69710816		chr1	82656616	82657015		chr14	87239149	87239548						chrX	41454265	41454665
chr3	20813949	20814349		chr5	92313770	92314169		chr9	5298419	5298818						chr1	172195803	172196203
chr4	103154821	103155221		chr18	54630263	54630662		chr6	3911299	3911698						chr12	90061219	90061619
chr2	173083684	173084084		chr14	105574708	105575107		chr11	3496614	3497013						chr3	130413257	130413657
chr14	45858899	45859299		chr4	101569131	101569530		chr3	146752800	146753199						chr13	51476755	51477155
chr1	150928860	150929260		chr2	56953306	56953705		chr1	158519175	158519574						chr7	24429539	24429939
chr11	109041369	109041769		chr8	40289338	40289737		chr8	68114034	68114433						chr7	101472771	101473171
chr5	64955162	64955562		chr3	98178312	98178711		chr10	13358708	13359107						chr14	11806677	11807077
chr15	101107902	101108302		chr11	109592435	109592834		chr16	85802091	85802490						chr2	12109317	12109717
chr4	40174344	40174744		chr13	93184748	93185147		chr11	60264662	60265061						chr4	132133335	132133735
chr2	72420494	72420894		chr4	142845278	142845677		chr16	52103352	52103751						chr3	52866614	52867014
chr5	34531723	34532123		chr13	69604029	69604428		chr13	77206816	77207215						chr7	73242378	73242778
chr13	40868958	40869358		chr1	36896459	36896858		chr12	32724444	32724843						chr2	18627840	18628240
chr1	133470975	133471375		chr14	21786555	21786954		chr15	93824985	93825384						chr16	95405509	95405909
chr2	118540766	118541166		chr3	99645922	99646321		chr3	130040017	130040416						chr4	82271675	82272075
chr1	169553468	169553868		chr17	43081232	43081631		chr4	108633216	108633615						chr13	41371023	41371423
chr3	95689553	95689953		chr6	24667815	24668214		chr19	44905332	44905731						chr10	40840113	40840513
chr1	156577761	156578161		chr11	21062271	21062670		chrX	52375787	52376186						chr4	82983418	82983818
chr11	61618169	61618569		chr2	180932427	180932826		chr4	37816002	37816401						chr3	22092776	22093176
chr2	137602564	137602964		chrX	101128400	101128799		chr8	115375310	115375709						chr1	36606985	36607385
chr6	113690469	113690869		chr9	42996981	42997380		chr8	16615132	16615531						chr14	51269090	51269490
chr18	62909465	62909865		chr17	21711493	21711892		chr2	108290114	108290513						chr3	121609141	121609541
chr7	68167529	68167929		chr6	17725282	17725681		chr3	155041180	155041579						chr15	51536333	51536733
chr9	96533192	96533592		chr6	22300634	22301033		chr3	110789102	110789501						chr8	17708604	17709004
chr2	58309087	58309487		chrX	146232160	146232559		chr6	12118908	12119307						chr1	102146367	102146767
chr6	61757232	61757632		chr9	97525608	97526007		chrX	134720843	134721242						chr6	37665646	37666046
chr4	54340185	54340585		chr19	32298218	32298617		chr5	82208328	82208727						chr9	21792677	21793077
chr7	133024693	133025093		chr15	8706201	8706600		chr11	11014123	11014522						chr15	7169411	7169811
chr8	92238066	92238466		chr1	83807552	83807951		chr4	19856135	19856534						chr9	61279134	61279534
chr17	66750706	66751106		chr3	119186821	119187220		chr17	56132707	56133106						chr11	43599964	43600364
chr15	9114744	9115144		chr3	130374689	130375088		chr3	26243281	26243680						chr15	78988502	78988902
chr16	90619516	90619916		chr10	91881517	91881916		chr2	42007992	42008391						chr18	30087253	30087653
chrX	74008091	74008491		chr3	32936015	32936414		chr6	100040483	100040882						chr10	115870602	115871002
chr13	6094622	6095022		chr4	9122697	9123096		chr14	106981701	106982100						chr15	55224118	55224518
chr8	94363374	94363774		chr2	123424394	123424793		chr13	106721163	106721562						chr17	50047185	50047585
chr5	32412879	32413279		chr10	56918405	56918804		chr8	46868451	46868850						chrX	16910478	16910878
chr14	60273692	60274092		chr8	64342561	64342960		chr15	102377416	102377815						chr1	188708305	188708705
chr14	54748855	54749255		chr11	39911911	39912310		chr1	13363696	13364095						chr3	116184390	116184790
chr5	77362110	77362510		chr1	12623050	12623449		chr15	93690400	93690799						chr14	102650554	102650954
chr5	31032619	31033019		chr1	77289851	77290250		chr3	44522368	44522767						chr11	12229474	12229874
chr9	64050013	64050413		chr5	75336459	75336858		chr11	88105967	88106366						chr14	67613201	67613601
chr2	29951891	29952291		chr2	72777796	72778195		chr19	34340364	34340763						chr6	148401076	148401476
chr1	72177410	72177810		chr5	58152814	58153213		chr9	15495943	15496342						chr4	144940002	144940402
chr6	87582688	87583088		chr14	34085713	34086112		chr12	11156591	11156990						chr11	87320242	87320642
chr8	126818504	126818904		chr7	78215961	78216360		chr16	40708553	40708952						chr4	13248579	13248979
chrX	56769848	56770248		chr1	58043269	58043668		chr6	75035160	75035559						chr10	114795077	114795477
chr3	131244455	131244855		chr2	61387574	61387973		chr9	37409932	37410331						chr3	149338913	149339313
chr4	82166128	82166528		chr5	78295619	78296018		chr1	51243367	51243766						chr13	117728252	117728652
chr6	72961059	72961459		chr9	56790483	56790882		chr12	75368533	75368932						chr5	50587594	50587994
chr11	46039307	46039707		chr9	41155463	41155862		chr7	19859762	19860161						chr2	47833998	47834398
chr1	51987577	51987977		chr11	108254674	108255073		chr4	56850693	56851092						chr15	13731060	13731460
chr5	66397746	66398146		chr12	15973451	15973850		chr16	75193390	75193789						chr7	87584211	87584611
chr16	31061267	31061667		chr17	49333060	49333459		chrX	126655723	126656122						chr6	36857878	36858278
chr16	55820494	55820894		chr10	40376306	40376705		chr7	25316559	25316958						chr2	140568208	140568608
chr12	73884923	73885323		chr1	170453211	170453610		chr14	110417587	110417986						chr15	84896240	84896640
chr2	77099775	77100175		chr14	87110709	87111108		chr4	23567825	23568224						chr12	66619994	66620394
chr6	116061281	116061681		chr11	9668696	9669095		chr14	63348072	63348471						chr3	86750615	86751015
chr15	53648134	53648534		chr4	57172861	57173260		chr9	5498300	5498699						chr13	3305901	3306301
chr9	83385132	83385532		chr6	72770344	72770743		chr2	76042195	76042594						chr8	45766039	45766439
chr6	134671023	134671423		chr17	73339307	73339706		chr11	16967810	16968209						chr5	84634805	84635205
chr2	143875958	143876358		chr7	97072107	97072506		chr8	115616888	115617287						chr12	11083044	11083444
chr14	70121625	70122025		chr4	34397884	34398283		chr3	138845044	138845443						chr16	9274069	9274469
chr4	32930991	32931391		chr17	29611484	29611883		chr15	17770266	17770665						chrX	142885129	142885529
chr7	89664214	89664614		chr10	34172677	34173076		chr11	85626444	85626843						chr8	57360978	57361378
chr15	90721389	90721789		chr11	62167596	62167995		chr14	102982665	102983064						chr10	87084227	87084627
chr15	62714035	62714435		chr12	31023725	31024124		chr2	20339942	20340341						chr3	76238854	76239254
chr9	73972692	73973092		chr13	109880391	109880790		chr7	70331684	70332083						chr12	81686368	81686768
chr10	28593873	28594273		chr10	42838026	42838425		chr2	172403750	172404149						chr10	84584716	84585116
chr5	63918229	63918629		chr14	33889870	33890269		chr8	54600567	54600966						chr5	42906101	42906501
chr7	80207275	80207675		chr14	99425901	99426300		chr9	118646446	118646845						chr1	120466717	120467117
chr1	167292393	167292793		chr2	102407726	102408125		chr18	90289586	90289985						chr5	66707858	66708258
chr17	28270205	28270605		chr4	82283579	82283978		chr13	45457537	45457936						chr12	60978413	60978813
chr17	73950014	73950414		chr12	12002483	12002882		chr15	23967550	23967949						chr9	49218580	49218980
chr15	93166991	93167391		chr13	65101273	65101672		chr16	91169794	91170193						chr4	111298891	111299291
chr7	127014384	127014784		chr16	45668111	45668510		chr1	86834743	86835142						chr14	92316772	92317172
chr2	11679700	11680100		chr17	80244314	80244713		chr10	109611857	109612256						chr16	90845006	90845406
chr8	47446676	47447076		chr18	38749159	38749558		chr7	132337382	132337781						chr7	91945785	91946185
chr6	98086963	98087363		chr14	45441270	45441669		chr1	180440947	180441346						chr11	21694030	21694430
chr4	40837351	40837751		chr16	33517030	33517429		chr16	79256391	79256790						chr5	13470166	13470566
chr6	92132089	92132489		chr7	68618341	68618740		chr8	99322071	99322470						chr15	53817799	53818199
chr8	123051410	123051810		chr18	35231819	35232218		chr13	63309139	63309538						chr2	49142188	49142588
chr4	57804961	57805361		chr4	9243476	9243875		chr9	94885070	94885469						chr14	51017241	51017641
chr9	99006463	99006863		chr13	97808997	97809396		chrX	143335783	143336182						chr6	38809794	38810194
chr8	125286145	125286545		chr2	123166325	123166724		chr11	115955033	115955432						chr10	21228491	21228891
chr11	111339795	111340195		chr2	34293657	34294056		chr18	84033213	84033612						chr17	49906685	49907085
chr8	12191276	12191676		chrX	69095145	69095544		chr10	116392178	116392577						chr11	90227049	90227449
chr9	69151406	69151806		chr18	52730120	52730519		chr5	74007526	74007925						chr19	27157263	27157663
chrX	145633360	145633760		chr8	78941576	78941975		chr19	21758612	21759011						chr5	99499753	99500153
chr14	20369438	20369838		chr18	56022023	56022422		chr16	56579536	56579935						chr4	107966357	107966757
chr6	97063717	97064117		chr9	21947575	21947974		chr14	111778132	111778531						chr6	84385672	84386072
chr4	88237019	88237419		chr18	34216000	34216399		chr9	22672583	22672982						chr17	75270993	75271393
chr14	32865293	32865693		chr16	11436375	11436774		chr16	67579083	67579482						chr7	101513630	101514030
chr1	106640003	106640403		chr6	31311536	31311935		chr18	30079924	30080323						chrX	108729187	108729587
chrX	159909589	159909989		chr17	49535562	49535961		chr2	20555713	20556112						chr10	92044789	92045189
chr12	86879352	86879752		chr1	99893956	99894355		chr1	191318668	191319067						chr12	43516784	43517184
chr7	128531068	128531468		chr7	67064690	67065089		chr4	16355207	16355606						chr11	17494577	17494977
chrX	121654618	121655018		chr15	40275030	40275429		chr7	112143109	112143508						chr3	73637042	73637442
chr4	129384433	129384833		chr19	55838407	55838806		chr13	45413961	45414360						chr10	67717490	67717890
chr7	122858264	122858664		chr3	94986198	94986597		chr14	91326690	91327089						chrX	164901972	164902372
chr11	119666643	119667043		chr2	78980819	78981218		chr1	130438204	130438603						chr14	45309663	45310063
chr6	58652441	58652841		chr10	31029452	31029851		chr12	49951641	49952040						chr12	88905416	88905816
chr19	41345190	41345590		chr17	86612190	86612589		chr12	3871578	3871977						chr12	34007794	34008194
chr11	19739659	19740059		chr10	6164251	6164650		chrX	7288872	7289271						chr1	124488464	124488864
chr3	27813210	27813610		chr11	6169137	6169536		chr8	61678614	61679013						chr7	89728314	89728714
chr4	53307585	53307985		chr10	32021162	32021561		chrX	18192037	18192436						chr12	7671885	7672285
chr11	68313752	68314152		chr14	49128902	49129301		chr4	94713737	94714136						chr10	26858691	26859091
chr9	115491984	115492384		chr11	105300356	105300755		chr17	67451863	67452262						chr5	66661596	66661996
chr17	14465551	14465951		chr13	63993996	63994395		chr13	68074202	68074601						chr13	111262307	111262707
chr8	118574230	118574630		chr1	176573729	176574128		chr4	102224465	102224864						chr8	72365795	72366195
chr6	113471284	113471684		chr8	127508225	127508624		chr18	13787356	13787755						chr13	83553538	83553938
chr14	113074766	113075166		chr6	120505538	120505937		chr11	117979395	117979794						chr7	105465482	105465882
chr10	127711324	127711724		chr13	11459789	11460188		chr3	57602632	57603031						chr13	112701148	112701548
chr1	23173411	23173811		chr2	32939417	32939816		chr4	39398217	39398616						chr6	139159768	139160168
chr4	141954946	141955346		chr18	38415779	38416178		chr6	16188054	16188453						chr16	44509836	44510236
chr10	17786788	17787188		chr7	39789457	39789856		chr11	21639535	21639934						chrX	92579864	92580264
chr7	28341415	28341815		chr8	68894034	68894433		chr12	95744398	95744797						chr4	134628197	134628597
chr5	140572695	140573095		chr17	48341853	48342252		chr2	112026929	112027328						chr6	149148455	149148855
chr18	50028215	50028615		chr10	55795014	55795413		chr5	7139652	7140051						chr3	9454843	9455243
chr3	131199861	131200261		chr3	136770053	136770452		chr18	23843455	23843854						chr9	56424876	56425276
chr5	77134434	77134834		chr1	175993332	175993731		chr11	67458175	67458574						chr7	88928268	88928668
chr8	123034203	123034603		chr11	4435669	4436068		chr7	49467867	49468266						chr3	41307942	41308342
chr9	41079542	41079942		chr1	174441950	174442349		chr5	53999892	54000291						chr1	73717434	73717834
chr5	120191545	120191945		chr1	136174015	136174414		chr18	52272961	52273360						chr11	7205295	7205695
chr14	54413990	54414390		chr8	88889137	88889536		chr8	30677447	30677846						chr19	21042535	21042935
chr16	55403314	55403714		chr1	133356775	133357174		chr6	9697675	9698074						chr3	10044040	10044440
chr14	46704226	46704626		chr8	26289116	26289515		chr4	16656901	16657300						chr1	3244114	3244514
chr17	70834465	70834865		chr11	49771325	49771724		chr13	95655279	95655678						chr4	105552084	105552484
chr9	105139209	105139609		chr12	92442512	92442911		chr13	9713692	9714091						chr4	32740771	32741171
chr5	34500879	34501279		chr16	12368633	12369032		chr1	30206025	30206424						chr7	49261107	49261507
chr12	90857678	90858078		chr10	75444436	75444835		chr6	32527516	32527915						chr1	78866503	78866903
chr11	105826188	105826588		chr10	77904782	77905181		chr16	45111472	45111871						chr2	72192449	72192849
chr1	130731714	130732114		chr7	43785247	43785646		chrX	107804442	107804841						chr3	102460547	102460947
chr5	21590365	21590765		chr14	22746028	22746427		chr2	19301233	19301632						chr15	60898214	60898614
chr11	101767353	101767753		chr17	72903937	72904336		chr12	7328660	7329059						chr2	74648764	74649164
chr17	67988900	67989300		chr6	94898366	94898765		chr1	48708622	48709021						chr11	39298741	39299141
chr4	56937103	56937503		chr4	65724531	65724930		chr19	58896253	58896652						chr10	42532890	42533290
chr4	145147069	145147469		chr7	25721812	25722211		chr18	89130594	89130993						chr7	51797765	51798165
chrX	48046267	48046667		chr8	22532856	22533255		chr2	164889087	164889486						chr2	136301404	136301804
chr1	161392880	161393280		chr7	29578060	29578459		chr3	47574723	47575122						chr2	93383847	93384247
chr1	98253462	98253862		chr18	53135466	53135865		chr1	18288850	18289249						chr10	87867588	87867988
chr2	70494433	70494833		chr3	80506718	80507117		chr13	11563606	11564005						chr16	14705498	14705898
chr13	36050616	36051016		chr13	105331614	105332013		chr11	97530399	97530798						chr4	130813974	130814374
chr14	122785077	122785477		chr10	116422533	116422932		chrX	163034937	163035336						chr5	17842402	17842802
chr11	113729902	113730302		chr10	84646902	84647301		chr15	99163514	99163913						chr10	83116926	83117326
chr1	160053943	160054343		chr1	86269359	86269758		chr15	84654203	84654602						chr1	72414459	72414859
chr7	67893134	67893534		chr9	91022238	91022637		chr2	3208158	3208557						chr18	75904280	75904680
chr5	50007271	50007671		chr12	83310768	83311167		chr6	7826442	7826841						chr4	54387437	54387837
chr4	150834302	150834702		chr8	106968367	106968766		chr14	7960719	7961118						chr15	77037337	77037737
chrX	162340517	162340917		chr8	63783570	63783969		chr16	21448136	21448535						chr4	131534838	131535238
chr13	15395210	15395610		chr11	113574140	113574539		chr8	36705541	36705940						chr19	18189109	18189509
chr9	93232548	93232948		chr14	100728244	100728643		chr14	63370343	63370742						chr19	10281152	10281552
chr5	104154040	104154440		chr16	31248877	31249276		chr5	73503183	73503582						chr4	131831671	131832071
chr14	120337852	120338252		chr2	31897496	31897895		chr2	126618914	126619313						chr3	153154624	153155024
chr11	75655711	75656111		chr6	72065449	72065848		chr10	105485831	105486230						chr10	83914773	83915173
chr8	61119756	61120156		chr13	17083274	17083673		chr10	4037048	4037447						chr12	12235173	12235573
chr4	143188818	143189218		chr7	130860806	130861205		chr7	130681680	130682079						chr8	25699543	25699943
chr17	12297383	12297783		chr1	177540433	177540832		chr1	184351727	184352126						chr17	13731038	13731438
chr10	91241265	91241665		chr5	37883511	37883910		chr2	59973259	59973658						chr9	102335728	102336128
chr7	75691963	75692363		chr9	31231792	31232191		chr4	31402378	31402777						chr5	66929243	66929643
chrX	151076962	151077362		chr11	11521853	11522252		chr16	52052708	52053107						chr5	100581761	100582161
chr1	185560861	185561261		chr19	57231059	57231458		chr14	20638030	20638429						chr3	129294905	129295305
chr10	20280658	20281058		chr1	53917153	53917552		chr8	115675832	115676231						chr4	102729679	102730079
chrX	17393722	17394122		chr5	141487780	141488179		chr4	142094399	142094798						chr16	71967945	71968345
chr9	116234176	116234576		chr17	47716354	47716753		chr11	21272690	21273089						chr10	18979709	18980109
chr12	32037389	32037789		chr12	88904469	88904868		chr4	65652638	65653037						chr2	96528860	96529260
chr7	90218192	90218592		chr9	92282830	92283229		chr7	43284809	43285208						chr18	69648642	69649042
chr10	20233457	20233857		chr18	29874603	29875002		chr2	20866293	20866692						chr17	82877203	82877603
chr5	114664662	114665062		chr6	124477971	124478370		chr17	73796809	73797208						chrX	161937827	161938227
chr8	34904086	34904486		chr14	17837914	17838313		chr2	27507099	27507498						chrX	53211970	53212370
chr3	69556161	69556561		chr7	83162762	83163161		chr8	3721015	3721414						chr6	112428308	112428708
chr5	151202962	151203362		chr13	36721130	36721529		chr10	74637044	74637443						chr2	144781959	144782359
chr5	151183741	151184141		chr12	29049151	29049550		chr1	181844518	181844917						chr15	65795853	65796253
chr6	42380632	42381032		chr2	171649015	171649414		chr17	74474477	74474876						chr11	117534883	117535283
chr8	36727588	36727988		chr14	120709342	120709741		chr11	39356846	39357245						chr2	136511160	136511560
chr13	107063450	107063850		chr1	75680959	75681358		chr6	80839813	80840212						chr12	66823400	66823800
chr14	101729611	101730011		chr4	137083690	137084089		chr5	32470401	32470800						chr2	101990022	101990422
chr12	102394477	102394877		chr7	120963126	120963525		chr3	8871380	8871779						chr7	105388561	105388961
chr14	60843480	60843880		chr9	27330090	27330489		chr16	37704895	37705294						chr16	45344899	45345299
chr17	56212642	56213042		chrX	85089474	85089873		chr17	36947105	36947504						chr18	5610003	5610403
chr10	119421406	119421806		chr4	128678796	128679195		chr1	27169278	27169677						chr6	55305120	55305520
chr9	15670084	15670484		chr7	73597981	73598380		chr1	102506521	102506920						chr18	49213452	49213852
chrX	20869963	20870363		chr6	139851950	139852349		chr17	94150617	94151016						chr9	50349030	50349430
chr17	45612976	45613376		chr18	61891960	61892359		chr13	74260001	74260400						chr13	82887348	82887748
chr2	135868648	135869048		chr5	53031334	53031733		chr1	125013309	125013708						chr8	91051017	91051417
chr11	108364997	108365397		chr13	13463126	13463525		chr3	142442172	142442571						chr19	34556635	34557035
chr16	34672799	34673199		chr3	127482744	127483143		chrX	142643977	142644376						chr1	25060210	25060610
chr3	60617612	60618012		chrX	159018994	159019393		chr2	115869098	115869497						chr12	26333765	26334165
chr4	105133519	105133919		chr1	190452451	190452850		chr18	48013037	48013436						chr14	68927786	68928186
chr12	112588436	112588836		chr17	14410510	14410909		chr9	122153448	122153847						chr17	58010247	58010647
chr5	102969700	102970100		chr10	45684774	45685173		chr7	29225041	29225440						chr13	88820719	88821119
chr17	43830761	43831161		chr17	76238349	76238748		chr2	29252856	29253255						chr11	107592540	107592940
chrX	142683026	142683426		chr18	68543204	68543603		chr15	8034925	8035324						chr10	105085499	105085899
chr16	55442776	55443176		chr15	72936387	72936786		chr19	59289807	59290206						chr16	42608163	42608563
chr5	35710418	35710818		chr6	24109175	24109574		chr1	141369470	141369869						chr7	49828206	49828606
chr10	18448000	18448400		chr18	39078548	39078947		chr16	38662455	38662854						chr6	128076458	128076858
chr4	123221770	123222170		chrX	69539271	69539670		chr12	11195017	11195416						chr5	105616384	105616784
chr3	146781152	146781552		chr4	81598927	81599326		chr3	25020944	25021343						chr8	7752134	7752534
chr10	54112465	54112865		chr1	179124635	179125034		chr10	118856994	118857393						chr1	160150454	160150854
chr7	135397957	135398357		chr8	10468496	10468895		chr10	124531724	124532123						chr1	168219332	168219732
chr16	24629170	24629570		chr2	152764683	152765082		chr16	45816684	45817083						chr7	132267702	132268102
chr10	95261143	95261543		chr9	81883341	81883740		chrX	10557557	10557956						chr8	59006458	59006858
chr11	118461869	118462269		chr3	28181247	28181646		chr9	31683692	31684091						chr4	131740600	131741000
chr15	83136148	83136548		chr1	9658966	9659365		chr5	64102420	64102819						chr5	38932851	38933251
chr9	31641830	31642230		chr2	117694860	117695259		chr2	23021714	23022113						chr4	86388409	86388809
chr6	114358163	114358563		chr6	94818854	94819253		chr19	25366652	25367051						chr1	162482502	162482902
chr8	111562410	111562810		chr3	19179771	19180170		chr7	27332464	27332863						chr1	143923311	143923711
chr17	67304834	67305234		chr13	93871421	93871820		chr13	58017307	58017706						chr4	105535489	105535889
chr16	8667246	8667646		chrX	161951935	161952334		chr15	41639644	41640043						chr11	108427674	108428074
chr5	130084360	130084760		chr18	30820676	30821075		chr9	76040260	76040659						chr16	45255511	45255911
chr6	54105651	54106051		chr4	149648061	149648460		chr15	40654884	40655283						chr16	73217564	73217964
chr17	70999171	70999571		chr18	33726723	33727122		chr16	66996148	66996547						chr2	173808916	173809316
chr1	176807806	176808206		chr6	100613780	100614179		chr13	45934892	45935291						chr4	89998161	89998561
chr5	72766706	72767106		chr3	52051846	52052245		chr2	150056538	150056937						chr2	61747414	61747814
chr17	63284268	63284668		chr2	105473229	105473628		chr2	96978224	96978623						chr5	44666777	44667177
chr1	63138040	63138440		chr10	19490498	19490897		chr4	98009095	98009494						chrX	128568005	128568405
chr13	39950195	39950595		chr19	60189182	60189581		chr4	66523481	66523880						chr14	123566577	123566977
chr11	104638884	104639284		chr1	185748749	185749148		chr11	75876384	75876783						chr14	116285828	116286228
chr13	63066579	63066979		chr13	32268235	32268634		chr10	12701862	12702261						chr17	45247681	45248081
chr2	167101845	167102245		chr6	94726478	94726877		chr6	52164919	52165318						chr15	10923576	10923976
chr7	112453968	112454368		chr17	5278427	5278826		chr12	79750203	79750602						chr12	75742092	75742492
chr4	133166669	133167069		chr9	96835544	96835943		chr17	55986262	55986661						chr1	73718371	73718771
chr4	100429596	100429996		chr10	102576650	102577049		chr9	111161235	111161634						chr6	17451239	17451639
chr4	138496958	138497358		chr15	50735919	50736318		chr16	45777692	45778091						chr19	54022310	54022710
chr13	42587051	42587451		chr14	7865850	7866249		chr6	97273249	97273648						chr4	4668053	4668453
chr1	189811885	189812285		chr3	105573325	105573724		chrX	92387348	92387747						chr10	107519512	107519912
chr3	135825321	135825721		chrX	62542149	62542548		chr16	83577212	83577611						chr4	131781764	131782164
chr18	62848346	62848746		chr2	127108495	127108894		chr17	33523937	33524336						chr5	24379433	24379833
chr19	55542471	55542871		chr6	115344390	115344789		chr7	120855152	120855551						chr3	42792063	42792463
chr2	126787702	126788102		chr2	18853641	18854040		chr14	107586745	107587144						chr14	74005881	74006281
chr17	35792794	35793194		chr10	74994965	74995364		chr15	43531988	43532387						chr7	72210240	72210640
chr15	73344862	73345262		chr8	69047571	69047970		chr14	95241976	95242375						chr3	26216225	26216625
chr2	16909650	16910050		chr12	26125808	26126207		chr2	148222058	148222457						chr17	75038913	75039313
chr5	132338876	132339276		chr4	5444260	5444659		chr10	39651072	39651471						chr2	120456022	120456422
chr18	34934916	34935316		chr19	46095293	46095692		chr6	108249238	108249637						chr3	32193997	32194397
chr1	154429141	154429541		chr13	118245528	118245927		chr4	54944913	54945312						chr12	58638269	58638669
chr12	32703078	32703478		chr1	106774129	106774528		chr13	49492702	49493101						chr6	26358362	26358762
chr1	129542653	129543053		chr5	27697417	27697816		chr8	11464149	11464548						chr13	110895378	110895778
chr3	101280883	101281283		chr10	59179681	59180080		chr12	102420387	102420786						chr16	74504402	74504802
chr19	34510952	34511352		chr12	118585684	118586083		chr5	84635512	84635911						chr18	63313165	63313565
chr3	131339273	131339673		chr16	14109720	14110119		chr13	114295636	114296035						chr12	5921257	5921657
chr2	157429749	157430149		chr8	22202066	22202465		chrX	110307649	110308048						chr10	41881699	41882099
chr6	117655931	117656331		chr14	72305036	72305435		chr6	138945421	138945820						chr14	82610698	82611098
chr8	87951632	87952032		chr4	15046379	15046778		chr6	142682834	142683233						chr7	88847911	88848311
chr3	146504001	146504401		chr14	120070614	120071013		chr11	82399629	82400028						chr18	39133145	39133545
chr13	93018551	93018951		chr10	112980060	112980459		chr16	5455282	5455681						chr19	26946566	26946966
chr11	63077338	63077738		chr15	79443844	79444243		chr7	89452793	89453192						chr14	119520631	119521031
chr2	79142011	79142411		chr18	51840079	51840478		chrX	71179788	71180187						chr14	104206643	104207043
chr9	32718372	32718772		chr2	61013031	61013430		chr2	32619489	32619888						chr11	44613100	44613500
chr1	156615584	156615984		chr9	63789401	63789800		chr10	3846456	3846855						chr8	62648246	62648646
chr9	98967411	98967811		chr2	91282705	91283104		chr5	16559545	16559944						chr5	41620346	41620746
chr8	125337639	125338039		chr16	50572539	50572938		chr13	94144014	94144413						chr14	11754704	11755104
chr17	84126146	84126546		chr2	79724093	79724492		chr5	44699710	44700109						chr2	129148820	129149220
chr6	125571306	125571706		chr5	150404638	150405037		chr4	77586637	77587036						chr15	26673334	26673734
chr13	93912379	93912779		chr9	48035611	48036010		chr15	93538816	93539215						chr3	10234156	10234556
chr4	155150504	155150904		chr5	122883881	122884280		chr10	39410001	39410400						chr11	35304131	35304531
chr5	139781412	139781812		chr8	71127201	71127600		chr2	87393645	87394044						chr18	58891522	58891922
chr6	100159261	100159661		chr16	64241130	64241529		chr1	125660151	125660550						chr1	168307877	168308277
chr1	95735480	95735880		chr13	15692210	15692609		chr19	30826188	30826587						chr6	148362878	148363278
chr6	5082783	5083183		chr8	124499265	124499664		chr5	75574790	75575189						chr2	35702624	35703024
chr15	77855331	77855731		chr9	14345416	14345815		chr8	47413530	47413929						chr10	13804781	13805181
chr7	27452158	27452558		chr2	22748036	22748435		chr12	54605125	54605524						chr15	42913143	42913543
chr11	60935297	60935697		chr9	46249306	46249705		chr12	44036059	44036458						chr11	8811550	8811950
chr7	69991279	69991679		chr9	121695324	121695723		chr12	8417453	8417852						chr14	106585735	106586135
chr1	91080313	91080713		chr4	142674662	142675061		chr6	143064058	143064457						chr17	8330118	8330518
chr11	51949469	51949869		chr3	63831529	63831928		chr1	172523782	172524181						chr2	115398258	115398658
chr1	155074872	155075272		chr4	141313424	141313823		chr1	170915632	170916031						chr13	29202590	29202990
chr13	3531772	3532172		chr16	19848524	19848923		chr3	79145453	79145852						chr6	72766052	72766452
chr1	78370079	78370479		chr14	64813791	64814190		chr11	96339214	96339613						chr16	77301303	77301703
chr7	136618027	136618427		chr17	34923941	34924340		chr12	3868570	3868969						chr6	108192576	108192976
chr4	126286506	126286906		chr6	123188806	123189205		chr18	38746538	38746937						chr12	50546391	50546791
chr12	51871470	51871870		chr1	174015437	174015836		chr19	34844369	34844768						chr13	101987841	101988241
chr15	25662972	25663372		chr3	115897214	115897613		chr3	140738625	140739024						chr2	19160724	19161124
chr14	119798796	119799196		chr1	148912845	148913244		chr18	44389319	44389718						chrX	165028711	165029111
chr13	113846347	113846747		chr2	115933227	115933626		chr14	31933940	31934339						chr13	89986090	89986490
chr11	54203008	54203408		chr1	167353850	167354249		chr16	76321600	76321999						chr7	135212499	135212899
chr3	69485754	69486154		chr2	130846111	130846510		chr16	59569807	59570206						chr16	87723553	87723953
chr17	24300732	24301132		chr9	77604082	77604481		chr4	59869643	59870042						chr11	9294666	9295066
chr6	83170014	83170414		chr1	130762403	130762802		chrX	49273498	49273897						chr13	27292073	27292473
chr9	114925002	114925402		chr5	46002295	46002694		chr13	63023355	63023754						chr17	62540592	62540992
chr5	148548027	148548427		chr7	62986228	62986627		chr3	121439779	121440178						chr9	93846416	93846816
chr3	27302469	27302869		chrX	36203677	36204076		chr13	3216074	3216473						chr1	194686707	194687107
chr17	46273771	46274171		chr1	91282571	91282970		chr16	97418845	97419244						chr13	64718615	64719015
chr13	10571931	10572331		chr2	158359724	158360123		chr14	31140876	31141275						chr3	9775018	9775418
chr7	66388113	66388513		chr10	112260016	112260415		chr10	18963982	18964381						chr15	74404999	74405399
chr15	76590542	76590942		chr8	3068877	3069276		chr10	98344001	98344400						chrX	159286772	159287172
chr7	79285378	79285778		chr13	114111075	114111474		chrX	150636522	150636921						chr4	86413372	86413772
chr3	54116823	54117223		chr6	46705873	46706272		chr6	55300718	55301117						chr5	147748114	147748514
chr7	112299398	112299798		chr5	138154373	138154772		chr8	55680412	55680811						chr6	112475148	112475548
chr7	136909695	136910095		chr8	74610581	74610980		chr2	141876456	141876855						chrX	150608986	150609386
chr1	152032138	152032538		chr6	133727816	133728215		chr17	10629237	10629636						chr12	119368237	119368637
chr5	34448367	34448767		chr1	17657318	17657717		chr13	97584088	97584487						chr15	64361631	64362031
chr1	71798951	71799351		chr18	64211414	64211813		chr3	117586993	117587392						chr2	33543453	33543853
chr1	14150682	14151082		chr11	120465527	120465926		chr16	38705882	38706281						chr16	46109510	46109910
chr7	140675739	140676139		chr15	54985566	54985965		chr10	7225442	7225841						chr15	31022290	31022690
chr9	45060433	45060833		chr11	62209928	62210327		chr6	128135567	128135966						chr9	56661385	56661785
chr3	130813794	130814194		chr17	70653440	70653839		chr3	13242650	13243049						chr5	84325010	84325410
chr3	152149581	152149981		chr3	136716191	136716590		chr3	25549123	25549522						chr16	35564469	35564869
chr7	132699723	132700123		chr17	78008012	78008411		chr2	35620445	35620844						chr12	44441909	44442309
chr4	23346483	23346883		chr9	101610353	101610752		chr9	40427504	40427903						chr1	73723773	73724173
chr2	59534336	59534736		chrX	101314136	101314535		chrX	63863311	63863710						chr10	66959798	66960198
chr2	166121113	166121513		chr5	130022368	130022767		chr6	50744642	50745041						chr18	60617955	60618355
chr15	51798781	51799181		chr7	15948429	15948828		chr1	152570704	152571103						chr13	28461367	28461767
chr18	68676507	68676907		chr7	100531416	100531815		chr9	110510165	110510564						chr5	66855444	66855844
chr7	116118181	116118581		chr8	106772042	106772441		chr3	98414258	98414657						chr7	87565302	87565702
chr9	66669637	66670037		chr5	140369577	140369976		chr1	194624356	194624755						chr8	24484470	24484870
chr1	40233260	40233660		chr4	62649254	62649653		chr3	30508289	30508688						chr15	67227763	67228163
chr9	118582668	118583068		chr15	68548563	68548962		chr2	13385187	13385586						chr5	106944393	106944793
chr7	104287896	104288296		chr1	37522220	37522619		chr1	38499418	38499817						chr18	38973392	38973792
chr10	67209848	67210248		chr3	59894098	59894497		chr12	86498770	86499169						chr11	39730920	39731320
chr4	145226070	145226470		chr8	91899748	91900147		chr6	42247240	42247639						chr15	10533539	10533939
chr10	76997769	76998169		chrX	140978940	140979339		chr9	13563681	13564080						chr12	37294043	37294443
chr8	60915963	60916363		chr15	72927347	72927746		chr16	45794469	45794868						chr13	82670990	82671390
chr10	21065476	21065876		chr9	60517064	60517463		chr18	47981087	47981486						chr14	15883877	15884277
chr6	119694998	119695398		chr9	42023386	42023785		chr6	141567352	141567751						chr2	48501347	48501747
chr1	166964485	166964885		chr7	112957605	112958004		chr5	25653072	25653471						chr8	116032641	116033041
chr1	128675556	128675956		chr6	103290649	103291048		chr3	119067209	119067608						chr15	12535428	12535828
chr11	115185390	115185790		chr13	76579397	76579796		chr6	10217092	10217491						chr16	95753101	95753501
chr12	90866568	90866968		chr1	21729090	21729489		chr3	12862230	12862629						chr5	14238798	14239198
chr5	119131356	119131756		chr12	37165873	37166272		chr6	5103772	5104171						chr4	131771407	131771807
chr15	56878481	56878881		chr5	91831425	91831824		chrX	100520347	100520746						chr4	43272816	43273216
chr4	89421955	89422355		chr16	23660285	23660684		chr14	102313549	102313948						chrX	35952101	35952501
chr12	117481024	117481424		chr1	37628618	37629017		chr7	107516585	107516984						chr3	12152926	12153326
chr1	185679980	185680380		chr13	101831776	101832175		chr8	62655348	62655747						chr17	37280374	37280774
chr1	66863018	66863418		chr2	58435255	58435654		chr4	96536946	96537345						chr19	56944218	56944618
chr7	123137466	123137866		chr11	90078820	90079219		chr16	89813454	89813853						chr5	141696584	141696984
chr9	114011214	114011614		chr11	46195869	46196268		chr5	75613992	75614391						chr1	127975666	127976066
chr19	3752620	3753020		chr2	78630094	78630493		chr14	73838074	73838473						chr11	71763197	71763597
chr15	25661766	25662166		chr4	84976873	84977272		chr15	85688710	85689109						chr7	127814299	127814699
chr11	70254936	70255336		chr11	61816367	61816766		chr5	83678395	83678794						chr8	10058339	10058739
chr12	99574317	99574717		chr11	31461439	31461838		chr4	14202210	14202609						chr13	76925468	76925868
chr6	36972674	36973074		chr8	121796378	121796777		chr12	64516794	64517193						chr14	104717770	104718170
chr2	169529554	169529954		chr11	74752575	74752974		chr2	93187363	93187762						chr6	53801576	53801976
chr10	53157736	53158136		chr13	23917678	23918077		chr9	97110970	97111369						chr4	32297319	32297719
chr2	72155091	72155491		chr19	18330746	18331145		chr17	61588255	61588654						chr13	99283000	99283400
chr1	87638901	87639301		chr13	32657578	32657977		chr5	111231190	111231589						chr13	70702903	70703303
chr18	14656950	14657350		chr4	9237959	9238358		chr19	57621804	57622203						chr3	9865722	9866122
chr5	142909473	142909873		chr12	85566959	85567358		chr7	19499048	19499447						chr6	149281576	149281976
chr5	44970799	44971199		chr2	103405903	103406302		chr1	119256799	119257198						chr10	54365309	54365709
chr8	111582369	111582769		chr4	95073496	95073895		chr14	81715992	81716391						chr1	4611776	4612176
chr2	60873582	60873982		chr10	49777275	49777674		chr6	106499176	106499575						chr1	97833729	97834129
chr11	17273033	17273433		chr15	40722635	40723034		chr2	112332374	112332773						chr16	57375828	57376228
chr11	88634620	88635020		chr9	21340414	21340813		chr1	90220310	90220709						chr10	90441057	90441457
chr9	8646045	8646445		chr17	89383102	89383501		chr10	40683425	40683824						chr3	137138878	137139278
chr2	166460933	166461333		chr1	152038127	152038526		chr13	5553425	5553824						chr16	32683010	32683410
chr1	105971724	105972124		chr3	27611962	27612361		chr2	116105216	116105615						chr4	153727803	153728203
chr18	43304745	43305145		chr10	53936068	53936467		chr1	186663298	186663697						chr1	168337150	168337550
chr2	30131173	30131573		chr10	43153592	43153991		chr12	17762368	17762767						chr8	6179620	6180020
chr1	185509041	185509441		chr1	5222972	5223371		chr15	39451854	39452253						chr18	33766513	33766913
chr4	103150820	103151220		chr11	71849432	71849831		chr3	138803500	138803899						chr3	158169423	158169823
chr5	131850095	131850495		chr12	102949078	102949477		chr18	38515412	38515811						chr9	46156717	46157117
chr9	122350387	122350787		chr1	13576463	13576862		chr4	68404374	68404773						chr10	67053378	67053778
chr11	86581238	86581638		chr10	107946329	107946728		chr18	45444380	45444779						chr1	12576931	12577331
chr13	31625635	31626035		chr2	129483119	129483518		chr16	11785491	11785890						chr11	113056787	113057187
chr4	59753692	59754092		chr4	151414913	151415312		chr16	52008467	52008866						chr18	11846852	11847252
chr9	7545500	7545900		chr14	69176013	69176412		chrX	161908832	161909231						chr17	44030777	44031177
chr4	33865188	33865588		chr13	68565701	68566100		chr1	73362089	73362488						chr9	50342277	50342677
chr4	40852170	40852570		chr4	148215224	148215623		chr13	16947250	16947649						chr1	175857349	175857749
chr6	113084618	113085018		chr1	19231038	19231437		chr13	81433408	81433807						chr10	88060640	88061040
chr18	34743292	34743692		chr15	63648217	63648616		chr3	38989025	38989424						chr10	102700106	102700506
chr9	54595136	54595536		chr12	17726647	17727046		chr1	103421285	103421684						chr13	5436223	5436623
chr4	154927906	154928306		chr13	10232329	10232728		chr12	49739997	49740396						chr1	102145369	102145769
chr5	36563832	36564232		chr1	13149859	13150258		chr10	61857693	61858092						chr15	27568330	27568730
chr11	52309447	52309847		chr13	63672383	63672782		chr8	3739220	3739619						chr10	12683930	12684330
chr12	99564540	99564940		chr3	79435083	79435482		chr14	63251489	63251888						chr17	14874676	14875076
chr10	75241213	75241613		chr14	55076522	55076921		chr1	93026590	93026989						chr6	127522325	127522725
chr13	99182313	99182713		chr1	126007598	126007997		chr13	102663984	102664383						chr14	61043571	61043971
chr2	73366268	73366668		chr18	13836464	13836863		chr5	85337928	85338327						chr12	17408323	17408723
chr7	98601713	98602113		chr8	125239400	125239799		chr14	81685693	81686092						chr3	4726463	4726863
chr8	122183411	122183811		chr7	3706965	3707364		chr4	88393230	88393629						chr12	92692691	92693091
chr17	28237502	28237902		chr6	39174818	39175217		chr8	13965763	13966162						chr11	89801502	89801902
chr11	109126431	109126831		chr2	58602633	58603032		chr8	39168534	39168933						chr5	151228598	151228998
chr1	191254433	191254833		chr12	17530270	17530669		chr14	15410844	15411243						chr12	6580205	6580605
chr8	11326572	11326972		chr5	12634540	12634939		chr1	32428334	32428733						chrX	107084282	107084682
chr17	84603130	84603530		chr5	132166608	132167007		chr4	26276183	26276582						chr13	33007812	33008212
chr15	51854126	51854526		chr17	68233648	68234047		chr18	57481255	57481654						chr1	9627446	9627846
chr15	98998286	98998686		chr8	46715594	46715993		chr18	47366223	47366622						chr1	133788761	133789161
chr3	35746998	35747398		chr1	190196179	190196578		chr2	3132471	3132870						chr3	18645778	18646178
chr16	30502532	30502932		chr11	29909337	29909736		chr2	50813789	50814188						chr18	84380635	84381035
chr14	76448977	76449377		chr1	161719793	161720192		chr4	55011312	55011711						chr12	39251607	39252007
chr4	43919563	43919963		chr16	21329496	21329895		chr4	78234697	78235096						chr8	7219167	7219567
chr12	71454632	71455032		chr12	108676877	108677276		chr18	39566644	39567043						chr17	75067326	75067726
chr9	84262236	84262636		chr9	44529350	44529749		chr2	108231946	108232345						chr16	14895680	14896080
chr7	143042219	143042619		chr16	43973744	43974143		chr4	105934979	105935378						chr5	55416166	55416566
chr9	106259040	106259440		chr18	64844923	64845322		chr14	64501554	64501953						chr2	45786779	45787179
chr3	30478284	30478684		chr10	94318382	94318781		chr17	50161367	50161766
chr7	65522483	65522883		chr15	59360906	59361305		chr17	15212935	15213334
chr3	53593860	53594260		chr11	100137640	100138039		chr14	48295832	48296231
chr4	119124759	119125159		chr2	27693612	27694011		chr3	13738608	13739007
chr5	108079575	108079975		chr4	34159419	34159818		chr17	81433132	81433531
chr2	119997488	119997888		chr17	79943834	79944233		chr8	118576829	118577228
chr6	125937526	125937926		chr18	86158360	86158759		chr5	70024578	70024977
chr1	179177561	179177961		chr14	71551100	71551499		chr6	87143633	87144032
chr9	100461952	100462352		chr2	48515998	48516397		chrX	159168222	159168621
chr2	79690276	79690676		chr12	33517653	33518052		chr5	83657863	83658262
chr3	130850933	130851333		chr14	76158370	76158769		chr18	50963455	50963854
chr6	72998121	72998521		chrX	10239476	10239875		chr3	17233038	17233437
chr4	153729428	153729828		chr15	92632131	92632530		chr4	152169924	152170323
chr1	179033980	179034380		chr18	47034795	47035194		chr10	56387541	56387940
chr8	45660604	45661004		chr12	16216583	16216982		chr14	86062800	86063199
chr11	18053976	18054376		chr12	24473194	24473593		chr6	51875964	51876363
chr10	9377621	9378021		chr11	4951341	4951740		chr17	37725448	37725847
chr1	82429098	82429498		chr7	133480296	133480695		chr8	28845434	28845833
chr12	111430401	111430801		chr9	8688768	8689167		chr8	94913332	94913731
chr13	103973392	103973792		chr7	133720604	133721003		chr3	45560916	45561315
chr9	34192159	34192559		chr16	30934629	30935028		chr10	101816914	101817313
chr17	26601006	26601406		chr1	52294536	52294935		chr3	42977066	42977465
chr3	131364660	131365060		chr17	23145298	23145697		chr3	3581673	3582072
chr4	91208457	91208857		chr4	35137998	35138397		chr16	38751805	38752204
chr5	64994356	64994756		chr8	124283214	124283613		chr13	111234620	111235019
chr11	54887959	54888359		chr14	37165259	37165658		chr13	58004321	58004720
chr6	113517667	113518067		chr12	56387970	56388369		chr15	7877926	7878325
chr16	45927640	45928040		chr9	51052190	51052589		chr6	37607953	37608352
chr4	54563019	54563419		chr2	112217382	112217781		chr9	94582272	94582671
chr16	73011260	73011660		chr9	13674132	13674531		chr15	98607587	98607986
chr8	94191113	94191513		chrX	161372153	161372552		chr7	114006557	114006956
chr8	125351607	125352007		chr5	64520618	64521017		chr6	83594071	83594470
chr14	102484267	102484667		chr1	139204881	139205280		chr15	49052927	49053326
chr10	24838086	24838486		chr9	75845942	75846341		chr14	7994144	7994543
chr17	26618556	26618956		chr12	17873082	17873481		chr4	41699857	41700256
chr17	84758408	84758808		chr8	105294686	105295085		chr8	15220497	15220896
chr7	78982066	78982466		chr8	86851990	86852389		chr7	129526022	129526421
chr17	36020614	36021014		chrX	57286263	57286662		chr1	57825190	57825589
chr19	29134309	29134709		chr2	36259400	36259799		chr6	72203300	72203699
chr1	80153296	80153696		chr6	142255695	142256094		chr18	73861656	73862055
chr3	86010610	86011010		chr2	27617676	27618075		chr17	86185580	86185979
chr8	64040185	64040585		chr16	86573877	86574276		chr8	54567180	54567579
chr11	48558117	48558517		chr5	25854299	25854698		chr17	79519330	79519729
chr4	3710814	3711214		chr14	10583305	10583704		chr12	3887616	3888015
chr19	17014602	17015002		chr11	109743892	109744291		chr5	83362278	83362677
chr4	81327959	81328359		chr13	16574132	16574531		chr17	87517259	87517658
chr16	13387327	13387727		chr11	21660459	21660858		chr3	59104331	59104730
chr16	90984384	90984784		chr5	37761463	37761862		chr16	91793494	91793893
chr15	67118350	67118750		chr18	70278329	70278728		chr6	23106358	23106757
chr6	97149711	97150111		chr1	152036321	152036720		chr16	84769293	84769692
chr6	94166058	94166458		chr5	64088747	64089146		chr4	119843275	119843674
chr4	141573576	141573976		chr7	46936923	46937322		chr9	64506817	64507216
chr9	113895648	113896048		chr12	83925987	83926386		chr4	36044728	36045127
chr3	18536426	18536826		chr19	55814597	55814996		chr16	31076475	31076874
chr10	71062123	71062523		chr5	90714287	90714686		chr7	68978526	68978925
chrX	73392297	73392697		chr2	159004391	159004790		chr14	57343252	57343651
chr14	24177394	24177794		chr14	56332953	56333352		chr10	119065446	119065845
chr15	90561070	90561470		chr4	13774487	13774886		chr5	132136254	132136653
chr1	120244645	120245045		chr6	5928219	5928618		chr8	3718516	3718915
chr2	114706810	114707210		chr5	100238861	100239260		chr16	85081110	85081509
chr18	66075292	66075692		chrX	163969303	163969702		chr17	44858686	44859085
chr2	114775641	114776041		chr4	120026899	120027298		chr9	22999236	22999635
chr10	81340437	81340837		chr1	52293325	52293724		chr3	153556580	153556979
chr13	3763123	3763523		chr14	62625988	62626387		chr13	44183397	44183796
chr2	160978940	160979340		chr7	92980746	92981145		chr5	143516835	143517234
chr10	111739737	111740137		chr10	39305203	39305602		chr2	151585905	151586304
chr19	4484972	4485372		chr3	81060000	81060399		chr16	90011824	90012223
chr11	116100404	116100804		chr17	79818062	79818461		chr3	51468532	51468931
chr6	93052563	93052963		chr2	180805972	180806371		chr12	119625425	119625824
chr13	109481407	109481807		chrX	169270203	169270602		chr4	38561127	38561526
chr3	69318511	69318911		chr6	143041701	143042100		chr10	120787249	120787648
chr9	108949569	108949969		chr3	153797798	153798197		chr14	79488693	79489092
chr6	145256357	145256757		chr18	86601715	86602114		chr18	27317974	27318373
chr6	87733833	87734233		chr2	139139563	139139962		chr1	89416916	89417315
chr6	119377584	119377984		chr10	99115629	99116028		chr1	132246112	132246511
chr2	16032843	16033243		chr12	81631083	81631482		chr13	110492637	110493036
chr4	135008295	135008695		chrX	71889361	71889760		chr16	82133967	82134366
chr15	7406003	7406403		chr15	25934685	25935084		chr19	47137849	47138248
chr1	60317908	60318308		chr17	67019422	67019821		chr2	135888220	135888619
chr1	51268263	51268663		chr3	122286488	122286887		chr9	62526432	62526831
chr15	38167647	38168047		chr8	75610413	75610812		chr9	98582534	98582933
chr5	102035540	102035940		chr4	151810922	151811321		chr4	96917847	96918246
chr1	119877310	119877710		chr2	157933857	157934256		chr6	145098130	145098529
chr2	102044239	102044639		chr14	28328475	28328874		chr6	8777968	8778367
chr3	27233787	27234187		chr1	125263661	125264060		chr12	119147522	119147921
chr15	4016175	4016575		chr9	71019301	71019700		chr16	47842748	47843147
chr11	112874190	112874590		chr5	36764021	36764420		chr3	16921365	16921764
chr7	66580800	66581200		chr6	55770329	55770728		chr14	102019317	102019716
chr2	103059110	103059510		chr8	92472281	92472680		chr1	93742054	93742453
chr10	68008194	68008594		chr1	31084881	31085280		chr11	11822018	11822417
chr16	94587190	94587590		chr11	76309770	76310169		chr10	129630828	129631227
chr4	98569877	98570277		chr13	111044283	111044682		chr1	9611647	9612046
chr12	35833320	35833720		chr6	55339207	55339606		chr11	116410863	116411262
chr13	99028760	99029160		chr5	35081098	35081497		chr13	79666125	79666524
chr5	147554207	147554607		chr10	122552311	122552710		chr5	83593162	83593561
chr7	136556427	136556827		chr7	113256048	113256447		chr5	25654556	25654955
chr18	7610543	7610943		chr3	87167470	87167869		chr4	27446298	27446697
chr5	64809326	64809726		chr7	142373657	142374056		chr1	44551738	44552137
chr4	44066877	44067277		chr4	148218228	148218627		chr13	97313161	97313560
chr13	31612140	31612540		chr1	177339902	177340301		chr16	26999506	26999905
chr14	76979652	76980052		chr6	40573712	40574111		chr5	51108731	51109130
chr5	101447972	101448372		chr16	78158341	78158740		chr14	124044007	124044406
chr1	128704044	128704444		chr9	99072593	99072992		chr4	82265047	82265446
chr18	50062655	50063055		chr5	103576477	103576876		chr2	53026327	53026726
chr13	83601954	83602354		chr2	180825449	180825848		chr12	99257452	99257851
chr2	85060685	85061085		chr11	112137784	112138183		chr19	40305428	40305827
chr2	173992072	173992472		chr6	90244239	90244638		chrX	96456185	96456584
chr7	136544728	136545128		chr6	33431447	33431846		chr19	24080783	24081182
chr9	77344263	77344663		chr6	39226227	39226626		chr5	99520323	99520722
chr4	117330763	117331163		chr7	5085504	5085903		chr13	29631410	29631809
chr11	65724927	65725327		chr9	45349777	45350176		chr16	85900736	85901135
chr3	106538383	106538783		chr4	43057562	43057961		chr19	16149267	16149666
chr18	80340330	80340730		chr3	107484363	107484762		chr4	83432900	83433299
chr19	53105685	53106085		chr9	86298295	86298694		chr10	34207026	34207425
chr16	37943776	37944176		chr4	152967435	152967834		chr4	140624672	140625071
chr10	79699788	79700188		chr1	186111839	186112238		chr9	112720154	112720553
chr13	6642455	6642855		chr2	31658425	31658824		chr11	49855188	49855587
chr10	39115778	39116178		chr3	57422479	57422878		chr1	62718725	62719124
chr10	34340979	34341379		chr2	165240344	165240743		chr12	104178568	104178967
chr1	154848891	154849291		chr10	42625268	42625667		chr2	35858250	35858649
chr13	26721303	26721703		chr5	53984718	53985117		chr6	19908771	19909170
chr3	19659277	19659677		chr2	118083742	118084141		chr8	16831293	16831692
chr9	5345269	5345669		chr17	80143818	80144217		chr18	88491782	88492181
chr11	46459422	46459822		chr8	116111552	116111951		chrX	162159855	162160254
chr11	55358123	55358523		chr18	8149730	8150129		chr4	140812238	140812637
chr11	52269832	52270232		chr18	83423375	83423774		chr9	41376093	41376492
chr17	64590420	64590820		chr1	165834241	165834640		chr3	41123782	41124181
chr11	53795599	53795999		chr7	105235869	105236268		chr13	94173892	94174291
chr19	36792554	36792954		chr16	49197974	49198373		chr18	38271593	38271992
chr4	57815323	57815723		chr10	27159454	27159853		chr9	58733671	58734070
chr2	132676043	132676443		chr12	75072205	75072604		chr12	38592442	38592841
chr15	98695673	98696073		chr12	81080278	81080677		chr17	9764750	9765149
chr5	23862267	23862667		chr17	59490328	59490727		chr13	57983372	57983771
chr10	84405210	84405610		chr4	150268690	150269089		chr7	73719719	73720118
chr2	124460969	124461369		chr13	111306292	111306691		chr10	102449432	102449831
chr12	35636911	35637311		chr4	108433505	108433904		chr9	94606473	94606872
chr14	27578262	27578662		chr5	53762181	53762580		chr2	70568472	70568871
chr19	24929752	24930152		chr13	110581705	110582104		chr3	61483960	61484359
chr8	128453517	128453917		chr4	62628792	62629191		chr19	38242344	38242743
chr19	47873702	47874102		chr12	32941706	32942105		chr14	105383616	105384015
chr4	134548094	134548494		chrX	16972724	16973123		chr2	45097996	45098395
chr12	76950203	76950603		chr2	117877761	117878160		chr16	47081969	47082368
chr11	86641801	86642201		chr15	8942645	8943044		chr18	90019286	90019685
chr16	87575753	87576153		chr2	144579080	144579479		chr7	34798589	34798988
chr16	86774655	86775055		chr7	72514838	72515237		chr8	95314722	95315121
chr8	117205572	117205972		chr2	44252377	44252776		chr6	102372920	102373319
chr10	71119352	71119752		chr17	83662269	83662668		chr8	34419298	34419697
chr15	37755582	37755982		chr4	86359530	86359929		chr18	65266578	65266977
chr19	34445616	34446016		chr3	78465032	78465431		chr5	64381595	64381994
chr12	24877187	24877587		chr16	85221493	85221892		chr8	25806093	25806492
chr16	44697461	44697861		chr6	101290218	101290617		chr19	41992061	41992460
chr17	78279302	78279702		chr17	7458470	7458869		chr1	188215249	188215648
chr1	80023587	80023987		chr5	115776917	115777316		chr3	121184423	121184822
chr14	60311302	60311702		chr9	52434170	52434569		chr12	29956980	29957379
chr13	6626571	6626971		chr18	57808629	57809028		chr8	56339537	56339936
chr4	54813239	54813639		chr9	122673942	122674341		chr19	3948954	3949353
chr10	79840765	79841165		chr15	74455953	74456352		chr8	23196601	23197000
chr5	140739831	140740231		chr6	39538235	39538634		chrX	166384908	166385307
chr3	57774913	57775313		chr4	59656352	59656751		chr10	87005938	87006337
chr5	147849285	147849685		chr12	111956807	111957206		chr6	55336093	55336492
chr8	111337932	111338332		chr9	61373249	61373648		chr18	44597943	44598342
chr11	88430259	88430659		chr17	79177210	79177609		chr4	153587614	153588013
chr2	79370699	79371099		chr15	28196446	28196845		chr4	59892380	59892779
chr11	80724070	80724470		chr13	34048368	34048767		chr6	94175505	94175904
chr11	17851408	17851808		chr14	117427814	117428213		chr9	63129740	63130139
chr13	22063391	22063791		chr10	123362330	123362729		chr2	31101088	31101487
chr17	87202456	87202856		chr10	20876109	20876508		chr10	34198077	34198476
chr2	6098923	6099323		chr3	62710142	62710541		chr2	45078109	45078508
chr13	13564538	13564938		chr4	45729882	45730281		chr10	19002076	19002475
chr3	95259833	95260233		chr15	55540132	55540531		chr7	71872902	71873301
chr8	34048136	34048536		chr14	47837379	47837778		chr15	41508207	41508606
chr7	125607339	125607739		chr2	178662404	178662803		chr3	127040218	127040617
chr6	34862901	34863301		chr4	123068595	123068994		chr1	89825009	89825408
chrX	101244997	101245397		chr8	55024880	55025279		chr12	92014647	92015046
chr10	128149597	128149997		chr4	140644637	140645036		chr2	134831872	134832271
chr17	29073066	29073466		chr4	33549761	33550160		chr16	56606975	56607374
chr12	16526171	16526571		chr16	34105130	34105529		chr1	11043099	11043498
chr17	23681975	23682375		chr3	98155680	98156079		chr11	9373149	9373548
chr8	27068431	27068831		chr12	81197504	81197903		chr13	5690137	5690536
chr9	79639718	79640118		chr3	21864140	21864539		chr7	16837338	16837737
chr9	43788895	43789295		chr4	117477405	117477804		chr1	130387257	130387656
chr13	115101781	115102181		chr8	39871504	39871903		chr8	4404796	4405195
chr7	80738960	80739360		chrX	162063011	162063410		chr6	49808041	49808440
chr14	68390490	68390890		chr8	8488595	8488994		chr6	149124779	149125178
chr12	78739578	78739978		chrX	23250966	23251365		chr12	12866499	12866898
chr13	97645182	97645582		chr1	144886491	144886890		chr5	107075286	107075685
chr7	66384175	66384575		chr1	12507978	12508377		chr6	66917181	66917580
chr6	91490945	91491345		chr12	104011102	104011501		chr10	86300312	86300711
chr4	150724863	150725263		chrX	65778639	65779038		chr7	40192358	40192757
chr3	107290996	107291396		chr12	108887066	108887465		chr12	75741206	75741605
chr3	50886997	50887397		chr13	118753996	118754395		chr18	13970000	13970399
chr9	69453393	69453793		chr1	54898719	54899118		chr8	110033801	110034200
chr4	131178758	131179158		chr1	36871264	36871663		chr2	133593117	133593516
chr2	72309789	72310189		chr2	154855380	154855779		chr6	115914492	115914891
chr11	86686881	86687281		chr5	132754815	132755214		chrX	99002413	99002812
chr3	108763834	108764234		chr19	27346548	27346947		chr7	79573622	79574021
chr17	51129381	51129781		chr15	90435026	90435425		chr15	17467063	17467462
chr3	37836742	37837142		chr5	134138281	134138680		chrX	161728657	161729056
chr10	71120542	71120942		chr8	9607259	9607658		chr16	24494884	24495283
chr2	72318736	72319136		chr12	11386927	11387326		chr2	136113344	136113743
chr7	134033128	134033528		chr4	95196076	95196475		chr17	81189943	81190342
chr16	24206957	24207357		chr18	84036110	84036509		chr14	33305615	33306014
chr6	38465089	38465489		chr17	84644359	84644758		chr10	62525400	62525799
chr17	42939498	42939898		chr2	142267842	142268241		chr7	16907835	16908234
chr15	11574301	11574701		chr17	3149555	3149954		chr2	145812782	145813181
chr1	118355726	118356126		chr1	3525849	3526248		chr10	106509707	106510106
chr8	15023260	15023660		chr14	65504887	65505286		chr10	64320359	64320758
chr10	98557728	98558128		chr6	137523468	137523867		chr13	88290853	88291252
chr6	148405613	148406013		chr1	132061135	132061534		chr8	24985875	24986274
chr1	136668631	136669031		chr9	122671724	122672123		chr4	77743395	77743794
chr17	79781698	79782098		chr5	113221004	113221403		chr14	81013117	81013516
chr10	84949554	84949954		chr1	153104059	153104458		chr17	17826761	17827160
chr8	123043876	123044276		chr19	55966075	55966474		chr2	44969258	44969657
chr6	146879041	146879441		chrX	160385078	160385477		chr9	54870098	54870497
chr7	16699040	16699440		chrX	157164182	157164581		chr10	71282787	71283186
chr14	67275319	67275719		chr1	73621019	73621418		chr1	167583735	167584134
chr6	49323381	49323781		chr6	50938857	50939256		chr1	72942378	72942777
chr2	91476165	91476565		chr2	5267711	5268110		chr11	75300979	75301378
chr7	128629367	128629767		chrX	13350449	13350848		chr5	87175801	87176200
chr3	122481937	122482337		chr19	37652437	37652836		chr15	59633793	59634192
chr16	88381580	88381980		chr11	33036364	33036763		chr8	14911409	14911808
chr3	139581318	139581718		chr5	117143752	117144151		chr19	40838184	40838583
chr3	54237706	54238106		chr5	21324043	21324442		chr12	108372275	108372674
chr13	31824918	31825318		chr12	86911605	86912004		chr4	124766203	124766602
chr1	127796356	127796756		chr11	70487816	70488215		chr17	78685019	78685418
chr7	3062298	3062698		chr4	120626173	120626572		chr3	107688316	107688715
chr1	181951352	181951752		chr19	40772797	40773196		chr3	15905371	15905770
chr11	103374950	103375350		chr9	100619907	100620306		chr14	16481008	16481407
chr9	62026649	62027049		chr12	32230547	32230946		chr7	16582238	16582637
chr2	144111906	144112306		chr6	8300370	8300769		chr7	113240455	113240854
chr13	29715176	29715576		chrX	77121852	77122251		chr18	29501600	29501999
chr4	54407886	54408286		chr17	64567560	64567959		chr12	102303820	102304219
chr14	106034887	106035287		chr7	112102956	112103355		chr2	20869589	20869988
chr1	20863657	20864057		chr16	23333995	23334394		chrX	136180895	136181294
chr16	15958572	15958972		chr9	74539472	74539871		chr4	109124699	109125098
chr2	128370832	128371232		chr8	122824960	122825359		chr5	102000952	102001351
chr11	24353805	24354205		chr19	44914709	44915108		chr3	120813838	120814237
chr10	21068293	21068693		chr16	45629651	45630050		chr13	12214863	12215262
chr18	66478063	66478463		chr12	50606855	50607254		chr3	135603016	135603415
chr3	103112229	103112629		chr16	50103332	50103731		chr8	99502736	99503135
chr7	130808417	130808817		chr3	116722983	116723382		chr6	111486067	111486466
chr10	18892173	18892573		chr14	19709045	19709444		chr16	77573011	77573410
chr11	4604587	4604987		chr9	64830041	64830440		chr7	139259529	139259928
chrX	159840260	159840660		chr15	11908231	11908630		chr9	122152442	122152841
chr2	16291974	16292374		chr1	60643826	60644225		chr13	63242416	63242815
chr6	48856280	48856680		chr11	17522587	17522986		chr17	9756547	9756946
chr1	105994578	105994978		chrX	11686524	11686923		chr3	94959058	94959457
chr9	7872788	7873188		chr15	99384149	99384548		chr11	57249996	57250395
chr10	37024259	37024659		chr14	29074397	29074796		chr2	163637681	163638080
chr12	30363492	30363892		chr3	117992321	117992720		chr10	39569001	39569400
chr2	18897915	18898315		chr5	66985119	66985518		chr16	20810303	20810702
chr19	37268582	37268982		chr2	108909956	108910355		chr6	81346776	81347175
chr1	180829944	180830344		chr13	98617536	98617935		chr10	77504173	77504572
chr4	82364986	82365386		chr3	79519094	79519493		chr4	95210225	95210624
chr7	141008997	141009397		chr10	42572632	42573031		chr6	28932267	28932666
chr19	43857346	43857746		chr4	138635760	138636159		chr10	27223937	27224336
chr1	45021684	45022084		chr12	52376798	52377197		chr9	12690740	12691139
chr17	64214628	64215028		chr19	34173791	34174190		chr8	68119405	68119804
chr7	113527410	113527810		chr17	83236651	83237050		chr5	68333484	68333883
chrX	106464612	106465012		chr15	80589954	80590353		chr2	115875932	115876331
chr4	14939212	14939612		chr1	193682426	193682825		chr14	117388167	117388566
chr6	118949887	118950287		chr16	72746701	72747100		chr17	35058865	35059264
chr19	41901691	41902091		chr2	168599359	168599758		chr4	75261404	75261803
chr17	30697149	30697549		chr5	76688600	76688999		chr16	14358526	14358925
chr17	66340660	66341060		chr5	3521810	3522209		chr6	72371162	72371561
chr13	113508197	113508597		chr18	52894263	52894662		chr9	23204278	23204677
chr7	101077626	101078026		chr3	28021420	28021819		chr3	159317487	159317886
chr15	32328821	32329221		chr15	84700389	84700788		chr6	31011371	31011770
chr14	120157389	120157789		chr12	111718701	111719100		chr11	10002170	10002569
chr7	122029417	122029817		chr6	95013085	95013484		chr4	38546783	38547182
chr14	64962608	64963008		chr15	66934217	66934616		chr12	46754306	46754705
chr1	161124824	161125224		chr6	40439734	40440133		chr14	123529108	123529507
chr10	8874564	8874964		chrX	10904048	10904447		chr3	123629035	123629434
chr5	131679488	131679888		chr13	53188760	53189159		chr2	92595153	92595552
chr2	164541046	164541446		chr6	101497169	101497568		chr2	136897186	136897585
chr13	101700555	101700955		chr13	17905508	17905907		chr11	3422222	3422621
chr13	98162264	98162664		chr8	92759770	92760169		chr15	38018859	38019258
chr1	88639718	88640118		chrX	84859190	84859589		chr17	70354504	70354903
chr12	85418816	85419216		chr4	138614472	138614871		chr15	21122222	21122621
chr18	81528891	81529291		chr18	48549030	48549429		chr1	8490338	8490737
chr2	180234879	180235279		chr2	75054968	75055367		chr8	38498996	38499395
chr17	31335724	31336124		chr13	94562710	94563109		chr16	59434887	59435286
chr5	114916726	114917126		chr5	99582012	99582411		chr2	3179120	3179519
chr1	164405372	164405772		chr6	129110746	129111145		chr19	44708907	44709306
chr9	107663292	107663692		chr8	116082226	116082625		chr8	39603406	39603805
chr4	58351233	58351633		chr8	82700476	82700875		chr10	49807258	49807657
chr5	147242620	147243020		chr11	90548557	90548956		chr1	25815222	25815621
chr16	18744773	18745173		chr15	38334978	38335377		chr10	29739001	29739400
chr6	86212753	86213153		chr3	90348284	90348683		chr7	101869077	101869476
chr7	132615334	132615734		chr14	122313360	122313759		chr14	94898670	94899069
chr4	11989897	11990297		chr7	16785488	16785887		chr6	49694739	49695138
chr11	97439936	97440336		chr7	111683364	111683763		chr12	16015598	16015997
chr6	33769219	33769619		chr7	82835920	82836319		chr7	35524875	35525274
chr2	65117527	65117927		chr14	78692289	78692688		chr5	69159717	69160116
chr3	104956321	104956721		chr18	59246360	59246759		chr4	90648047	90648446
chr7	68696891	68697291		chr6	4301569	4301968		chr12	14315804	14316203
chr8	35643452	35643852		chr7	34897047	34897446		chr12	67082316	67082715
chr1	45841807	45842207		chr14	60163196	60163595		chr8	122920884	122921283
chr13	73800100	73800500		chr2	5166011	5166410		chr2	114915292	114915691
chr10	117824132	117824532		chr15	64136111	64136510		chr8	64842011	64842410
chr17	28014383	28014783		chr17	51986197	51986596		chr9	65823450	65823849
chr17	5629641	5630041		chr4	118122891	118123290		chr4	61815473	61815872
chr3	135342011	135342411		chr5	56225812	56226211		chr1	25588580	25588979
chr5	121159899	121160299		chr5	66768071	66768470		chr15	38551866	38552265
chr7	64011800	64012200		chr18	81058169	81058568		chr10	47345717	47346116
chr2	17723329	17723729		chr6	107566989	107567388		chr9	93297273	93297672
chr19	5572752	5573152		chr13	20481822	20482221		chr3	13599518	13599917
chr7	96985790	96986190		chr13	115162800	115163199		chr9	46329059	46329458
chr11	113496558	113496958		chr12	89017883	89018282		chr16	50027243	50027642
chr6	141745158	141745558		chr1	177449869	177450268		chr2	77499009	77499408
chr14	7919952	7920352		chr4	59528398	59528797		chr12	85659289	85659688
chr8	80863404	80863804		chr3	67807147	67807546		chr9	8543951	8544350
chr9	66988936	66989336		chr11	59782085	59782484		chr2	170220976	170221375
chr16	12685765	12686165		chr3	134172367	134172766		chr1	26636040	26636439
chr19	8518251	8518651		chr13	68799588	68799987		chr3	11174029	11174428
chr9	118592649	118593049		chr6	65642462	65642861		chr2	35621772	35622171
chr18	54882824	54883224		chr13	95592772	95593171		chrX	155262233	155262632
chr2	59503480	59503880		chr5	146247742	146248141		chr17	70308493	70308892
chr3	146150042	146150442		chr13	18478532	18478931		chr18	72915101	72915500
chr14	74976972	74977372		chr10	105392140	105392539		chr17	41589929	41590328
chr15	33494001	33494401		chr3	158047228	158047627		chr10	7325032	7325431
chr17	50790446	50790846		chr6	139861335	139861734		chr10	3854825	3855224
chr5	20676481	20676881		chr2	166545642	166546041		chr15	24039145	24039544
chr8	94377645	94378045		chr6	30739992	30740391		chr5	60516378	60516777
chr13	47202143	47202543		chr17	12727451	12727850		chr5	38276365	38276764
chr12	32190930	32191330		chr6	82210089	82210488		chr15	15743050	15743449
chr1	43532237	43532637		chr2	65181103	65181502		chr4	14469696	14470095
chr1	78409463	78409863		chr10	40399308	40399707		chr4	14372993	14373392
chr11	57914145	57914545		chr8	118831595	118831994		chr10	76258019	76258418
chr6	39216472	39216872		chr6	94530789	94531188		chr9	72651735	72652134
chr13	101797015	101797415		chr5	43454675	43455074		chr8	102049544	102049943
chr11	109028826	109029226		chr6	146400030	146400429		chr15	68695153	68695552
chr3	85303929	85304329		chr8	108450891	108451290		chr1	157144617	157145016
chr1	149971565	149971965		chr2	64848817	64849216		chr6	27517864	27518263
chr12	77113486	77113886		chr1	4802329	4802728		chr7	52157756	52158155
chr3	146671146	146671546		chr2	115956781	115957180		chr3	48579451	48579850
chr2	60877962	60878362		chr12	81000912	81001311		chr7	27363798	27364197
chr18	63241371	63241771		chr3	152834150	152834549		chr19	7113320	7113719
chr1	157208792	157209192		chr7	109729170	109729569		chrX	145634298	145634697
chr16	67159611	67160011		chr7	104216112	104216511		chr13	38375483	38375882
chr16	29963252	29963652		chrX	56467697	56468096		chr2	62128343	62128742
chr10	70132056	70132456		chr13	44377619	44378018		chr3	28313723	28314122
chr8	25009909	25010309		chr1	4316868	4317267		chr12	35036192	35036591
chr5	121140178	121140578		chr4	115954640	115955039		chr6	84091555	84091954
chr6	121836368	121836768		chr17	8985769	8986168		chr6	42249091	42249490
chr12	77193339	77193739		chr2	61950781	61951180		chr7	83724368	83724767
chr9	22876142	22876542		chr1	95286281	95286680		chr3	139068347	139068746
chr13	90513790	90514190		chr17	15820053	15820452		chr3	36330655	36331054
chr13	113325716	113326116		chr5	22522599	22522998		chr17	64133463	64133862
chr8	118392748	118393148		chr4	101256819	101257218		chr1	35947999	35948398
chr4	81134725	81135125		chr10	60243884	60244283		chr19	24061068	24061467
chr19	20440492	20440892		chr8	89182345	89182744		chr13	77045382	77045781
chr1	86406812	86407212		chr14	64820545	64820944		chr5	16553554	16553953
chr5	64269751	64270151		chr17	75031187	75031586		chr17	74376444	74376843
chr3	50897667	50898067		chr15	53668306	53668705		chr3	151519914	151520313
chr4	119001678	119002078		chr7	123537476	123537875		chr10	77464395	77464794
chr4	32837264	32837664		chr6	144650158	144650557		chr14	33431268	33431667
chr1	60188408	60188808		chr7	20002215	20002614		chrX	99326133	99326532
chr5	134437421	134437821		chr13	108772268	108772667		chr13	94183592	94183991
chr16	76367338	76367738		chr5	75250952	75251351		chr15	94591412	94591811
chr5	124619633	124620033		chr2	59395365	59395764		chr13	97324356	97324755
chr10	24213856	24214256		chr15	39733900	39734299		chr2	180228594	180228993
chr1	78894313	78894713		chr6	31106240	31106639		chr8	33833241	33833640
chr12	73815495	73815895		chr3	144981540	144981939		chr10	59832163	59832562
chr1	73929189	73929589		chr16	92558189	92558588		chr6	7628368	7628767
chr18	65744808	65745208		chr2	48890561	48890960		chr8	8842373	8842772
chr8	113467420	113467820		chr1	180329087	180329486		chr5	55147332	55147731
chr19	29852651	29853051		chr14	92476096	92476495		chr1	19382490	19382889
chr12	80208423	80208823		chr8	98065418	98065817		chr3	102744616	102745015
chr12	106046107	106046507		chr2	50181610	50182009		chr12	105031173	105031572
chr2	119599502	119599902		chr14	97912763	97913162		chr8	63397498	63397897
chr6	48666157	48666557		chr19	14925437	14925836		chr14	25419115	25419514
chr5	122926383	122926783		chr12	70137561	70137960		chr3	6504159	6504558
chr9	32185375	32185775		chr4	117963266	117963665		chr2	44313538	44313937
chr18	50069751	50070151		chr9	37222313	37222712		chrX	169950927	169951326
chr4	126872771	126873171		chr14	24784249	24784648		chr15	101211114	101211513
chr7	122269020	122269420		chr17	54943374	54943773		chr5	21329725	21330124
chr3	24079711	24080111		chr6	72330734	72331133		chr12	26343786	26344185
chr13	102899028	102899428		chr13	97538468	97538867		chr2	37780257	37780656
chr10	18339445	18339845		chr13	9159300	9159699		chr13	45705605	45706004
chr14	27058688	27059088		chr5	76138511	76138910		chr7	95091399	95091798
chr4	76785428	76785828		chr2	110009304	110009703		chr8	100190673	100191072
chr15	74968035	74968435		chr5	76705462	76705861		chr16	95305668	95306067
chr13	103000924	103001324		chr15	55648356	55648755		chr17	87468573	87468972
chr12	52355535	52355935		chr6	50542548	50542947		chr2	129408424	129408823
chr3	131147539	131147939		chr13	59850403	59850802		chrX	13047518	13047917
chr7	18779126	18779526		chr17	61706408	61706807		chr3	146424430	146424829
chr17	75056715	75057115		chr5	141309001	141309400		chr14	93675649	93676048
chr14	24179556	24179956		chr19	9034463	9034862		chr1	25892372	25892771
chr19	29112685	29113085		chr9	75034640	75035039		chr5	5539759	5540158
chr2	124684584	124684984		chr1	188236987	188237386		chr18	80073254	80073653
chr5	8659950	8660350		chr2	74280811	74281210		chr5	99575847	99576246
chr14	79114912	79115312		chr14	60664693	60665092		chr1	68831771	68832170
chr8	53353857	53354257		chr2	168614178	168614577		chr9	15636742	15637141
chr13	10400756	10401156		chr18	41268666	41269065		chr17	88870379	88870778
chr9	100528613	100529013		chr4	83941586	83941985		chr17	93762345	93762744
chr15	79281270	79281670		chr6	126471778	126472177		chr3	73370507	73370906
chr18	9785316	9785716		chr11	78875925	78876324		chr5	19183061	19183460
chr11	101034743	101035143		chr18	75669763	75670162		chr5	144623353	144623752
chr12	111366987	111367387		chr19	45149509	45149908		chr10	3852515	3852914
chr2	131515218	131515618		chr7	127805697	127806096		chr8	99298426	99298825
chr14	69767310	69767710		chr2	124642165	124642564		chr5	85781069	85781468
chr17	29304542	29304942		chr9	113410510	113410909		chr5	143293305	143293704
chrX	101078218	101078618		chr13	48774420	48774819		chr10	65501024	65501423
chrX	151054336	151054736		chr5	37175422	37175821		chr10	45145795	45146194
chr17	28348185	28348585		chr9	99180242	99180641		chr10	86386232	86386631
chr15	21244649	21245049		chr6	98983238	98983637		chr5	66323609	66324008
chr2	118586003	118586403		chr2	50735014	50735413		chr18	13764976	13765375
chr1	153265142	153265542		chr7	109456514	109456913		chr12	115295542	115295941
chr5	121586692	121587092		chr8	89037668	89038067		chr8	94030601	94031000
chrX	48530782	48531182		chr3	94652337	94652736		chr17	89209450	89209849
chr5	74753073	74753473		chr1	177014281	177014680		chr14	121520406	121520805
chr12	80229991	80230391		chr18	14588912	14589311		chr18	86790459	86790858
chr8	121892834	121893234		chr17	80614698	80615097		chr7	135094006	135094405
chr1	119686091	119686491		chr16	33454063	33454462		chr10	3829540	3829939
chr3	138809156	138809556		chr17	48418187	48418586		chr11	9460696	9461095
chr5	77151099	77151499		chr2	146425131	146425530		chr10	47432683	47433082
chr15	53337390	53337790		chr7	144198466	144198865		chr1	143932391	143932790
chr1	141455014	141455414		chr2	119510826	119511225		chr4	59329577	59329976
chr1	39877996	39878396		chr16	17558911	17559310		chr14	63231803	63232202
chr4	101172735	101173135		chr16	62922234	62922633		chr3	72949987	72950386
chr1	185251713	185252113		chr4	94717992	94718391		chr11	8689594	8689993
chr10	119666873	119667273		chr6	11329891	11330290		chr7	83742722	83743121
chr10	44647078	44647478		chr17	4922286	4922685		chr9	6712823	6713222
chr7	98899826	98900226		chr16	62496637	62497036		chr4	27418522	27418921
chr1	134222129	134222529		chr8	95067573	95067972		chr2	86587589	86587988
chr17	35279876	35280276		chr8	39300635	39301034		chr2	128738941	128739340
chr8	91746655	91747055		chr3	66057774	66058173		chr1	114330520	114330919
chr11	28833780	28834180		chr7	134121406	134121805		chr4	101240731	101241130
chr1	156217504	156217904		chr10	122941070	122941469		chr1	45583689	45584088
chr5	124601789	124602189		chr16	13550711	13551110		chr12	48439359	48439758
chr3	104088410	104088810		chr13	45415605	45416004		chr12	61843854	61844253
chrX	12891416	12891816		chr18	34192908	34193307		chr10	64489480	64489879
chr6	66443366	66443766		chr8	57758526	57758925		chr7	35110772	35111171
chr9	114803437	114803837		chr12	86467423	86467822		chr4	73948279	73948678
chr9	66967486	66967886		chr2	62232985	62233384		chr17	15108638	15109037
chr10	118719237	118719637		chr9	40891009	40891408		chr4	150420685	150421084
chr2	63960682	63961082		chr1	22750610	22751009		chr1	185262529	185262928
chr3	137462597	137462997		chr2	154601330	154601729		chr6	128308325	128308724
chr5	106381001	106381401		chr17	50339660	50340059		chr16	82032018	82032417
chr7	89483859	89484259		chr13	27507489	27507888		chr10	39393043	39393442
chr7	137492530	137492930		chr8	125530599	125530998		chr6	84587539	84587938
chr3	53109869	53110269		chr13	55405431	55405830		chr16	49575611	49576010
chr6	143858559	143858959		chr4	129446950	129447349		chr11	23744379	23744778
chr4	87927382	87927782		chr17	79172838	79173237		chr3	148947931	148948330
chr4	148526915	148527315		chrX	56640001	56640400		chr15	31422965	31423364
chr10	122342377	122342777		chr4	105445213	105445612		chr9	86240349	86240748
chrX	150468250	150468650		chr13	21237953	21238352		chr2	67901274	67901673
chr13	94115581	94115981		chr18	42193736	42194135		chr4	8212883	8213282
chr1	185958034	185958434		chrX	164965758	164966157		chr2	3143332	3143731
chr6	92910614	92911014		chr1	84149021	84149420		chr14	101451107	101451506
chr10	23311503	23311903		chr11	90136293	90136692		chr14	63338526	63338925
chr11	60718074	60718474		chr12	102243029	102243428		chr16	10669224	10669623
chr18	67310457	67310857		chr13	98028892	98029291		chr4	142057536	142057935
chr2	125792545	125792945		chr3	88473016	88473415		chr6	142551441	142551840
chr1	33749346	33749746		chr16	8941558	8941957		chr13	77029597	77029996
chr4	123802868	123803268		chr8	36815998	36816397		chr11	19007836	19008235
chr9	32562325	32562725		chr12	82351133	82351532		chrX	85073536	85073935
chr19	57506571	57506971		chr8	103189258	103189657		chr16	61931804	61932203
chr15	39425955	39426355		chr14	103831037	103831436		chr4	73425856	73426255
chr11	120889167	120889567		chr1	151976861	151977260		chr9	44107090	44107489
chr15	54995009	54995409		chr1	78849308	78849707		chr2	100008611	100009010
chr15	53308307	53308707		chr1	76283297	76283696		chr8	32162676	32163075
chr9	35098897	35099297		chr12	88818936	88819335		chr7	6331122	6331521
chr13	52976533	52976933		chr9	25962745	25963144		chrX	87807715	87808114
chr1	79667450	79667850		chr11	21546685	21547084		chr12	32454811	32455210
chr12	4448030	4448430		chr1	9141717	9142116		chr3	65659025	65659424
chr7	65920013	65920413		chr7	66927779	66928178		chr2	50111506	50111905
chr17	78322714	78323114		chr5	137406635	137407034		chr12	95940582	95940981
chr17	24365873	24366273		chr15	78148569	78148968		chr5	41625483	41625882
chr1	40837516	40837916		chr16	48266174	48266573		chr1	84449541	84449940
chr9	15385502	15385902		chr8	35360524	35360923		chr6	108642015	108642414
chr3	146047662	146048062		chr2	126074304	126074703		chr12	33180453	33180852
chr14	7913853	7914253		chr11	51978221	51978620		chr5	17779587	17779986
chr6	117652931	117653331		chr12	101020210	101020609		chr10	110806406	110806805
chr1	156450530	156450930		chr8	47568097	47568496		chr12	64609971	64610370
chr13	64129259	64129659		chr15	90136961	90137360		chr17	5212104	5212503
chr13	26592418	26592818		chr5	47639808	47640207		chr16	95297526	95297925
chr15	6970727	6971127		chr13	117383666	117384065		chr1	22258362	22258761
chr19	57600500	57600900		chr6	51993042	51993441		chr9	37075260	37075659
chr11	62636297	62636697		chr4	7441181	7441580		chr17	74391266	74391665
chr13	93245809	93246209		chr5	73927573	73927972		chr8	110651016	110651415
chr1	157792455	157792855		chr10	39174229	39174628		chr2	115890886	115891285
chr12	81910472	81910872		chr12	76040020	76040419		chr19	53190180	53190579
chr16	35939626	35940026		chr11	117326822	117327221		chr16	80935752	80936151
chr8	126657511	126657911		chr15	61098967	61099366		chr8	37520730	37521129
chr7	128591620	128592020		chr14	121710155	121710554		chr11	77376029	77376428
chr11	11889385	11889785		chr8	41744124	41744523		chr7	81934233	81934632
chr9	50700882	50701282		chr17	28466632	28467031		chr1	51076279	51076678
chr9	62499489	62499889		chr13	60694736	60695135		chr12	52132250	52132649
chr13	108596935	108597335		chr18	32722701	32723100		chr10	42342798	42343197
chr11	119126490	119126890		chr12	71407275	71407674		chr1	92692990	92693389
chr3	52400220	52400620		chr1	188027857	188028256		chr2	132856320	132856719
chr5	123035540	123035940		chr14	39860161	39860560		chr10	61946410	61946809
chr13	56557518	56557918		chr13	119639324	119639723		chr16	93728716	93729115
chr1	74072456	74072856		chr4	103510219	103510618		chr9	25816165	25816564
chr15	85724668	85725068		chr3	45161263	45161662		chr13	37482509	37482908
chr1	154619127	154619527		chr3	52583594	52583993		chr2	54265076	54265475
chr14	58660100	58660500		chr3	152960300	152960699		chr3	38913534	38913933
chr7	35386607	35387007		chr10	46872970	46873369		chr1	19561799	19562198
chr13	29780649	29781049		chr4	85595055	85595454		chr16	34034760	34035159
chr6	72952214	72952614		chr3	89293540	89293939		chr3	39830461	39830860
chr15	83432693	83433093		chr14	23786470	23786869		chr7	101900698	101901097
chr19	8679318	8679718		chr8	24328963	24329362		chr14	93510941	93511340
chr3	37208389	37208789		chr10	37473864	37474263		chr13	7584085	7584484
chr4	88168447	88168847		chr6	137936291	137936690		chr4	17360772	17361171
chr19	29133094	29133494		chr17	37079001	37079400		chr14	92252915	92253314
chr8	90814045	90814445		chr13	117079332	117079731		chr2	20477128	20477527
chr10	111982856	111983256		chr13	32643428	32643827		chr3	30308060	30308459
chr14	122655157	122655557		chr16	14296822	14297221		chr14	102215455	102215854
chr2	169657960	169658360		chr16	95519172	95519571		chr19	55934342	55934741
chr8	125368325	125368725		chr12	102038354	102038753		chr1	179951554	179951953
chr8	114418914	114419314		chr9	55272189	55272588		chr15	50053606	50054005
chr7	120853989	120854389		chr18	39716936	39717335		chr17	48960380	48960779
chr4	76279807	76280207		chr9	44914672	44915071		chr5	125150959	125151358
chr1	95709054	95709454		chr7	6813537	6813936		chr2	158751721	158752120
chr9	98943713	98944113		chr4	24996039	24996438		chr13	86285572	86285971
chr5	131898064	131898464		chr11	107402113	107402512		chr14	65331894	65332293
chr11	62558939	62559339		chr1	156459690	156460089		chr1	157426029	157426428
chr2	51279357	51279757		chr2	153597566	153597965		chr13	36253879	36254278
chr13	100604114	100604514		chr5	103820379	103820778		chr5	65183971	65184370
chr10	84690977	84691377		chr4	9556305	9556704		chr18	87901691	87902090
chr11	68178490	68178890		chr4	153543907	153544306		chr11	30132565	30132964
chr8	11219276	11219676		chr13	25846719	25847118		chr14	7957075	7957474
chr2	160805990	160806390		chr1	43498054	43498453		chr18	73797126	73797525
chr5	146762754	146763154		chr12	111343965	111344364		chr14	113626559	113626958
chr13	73782699	73783099		chr2	127435150	127435549		chr1	78935177	78935576
chr6	3345803	3346203		chr2	114739450	114739849		chr5	6483243	6483642
chr12	73088481	73088881		chr11	5780094	5780493		chr5	90066180	90066579
chr7	68266774	68267174		chr2	76495456	76495855		chr3	148913270	148913669
chr15	31193249	31193649		chr9	28148512	28148911		chr1	22208248	22208647
chr6	134256375	134256775		chr1	36985726	36986125		chrX	6261477	6261876
chr19	46837303	46837703		chr6	131315684	131316083		chr2	56227590	56227989
chr2	132639046	132639446		chr17	53910509	53910908		chr1	28640842	28641241
chr14	74910400	74910800		chr2	91187438	91187837		chr4	135943380	135943779
chr1	40222183	40222583		chr13	70259957	70260356		chr4	140722921	140723320
chr3	67447073	67447473		chr10	116791878	116792277		chr7	65639957	65640356
chr2	38472784	38473184		chr7	117795083	117795482		chr14	104210630	104211029
chr9	99033106	99033506		chr16	14229658	14230057		chr1	102825049	102825448
chr1	39528962	39529362		chr6	98384421	98384820		chr8	76383935	76384334
chr8	106399668	106400068		chr10	20155364	20155763		chr3	118286920	118287319
chr17	86864529	86864929		chr4	71548000	71548399		chr5	78077224	78077623
chr15	99878554	99878954		chr16	32059895	32060294		chr8	3600400	3600799
chr15	83689959	83690359		chr3	23442645	23443044		chr19	24120850	24121249
chr9	98973161	98973561		chr14	76918245	76918644		chr5	19154794	19155193
chr11	60707671	60708071		chr2	73682631	73683030		chr13	77215470	77215869
chr11	103387853	103388253		chr6	11594908	11595307		chr18	30973917	30974316
chr3	38116087	38116487		chr10	110335111	110335510		chr5	14108790	14109189
chr1	126737828	126738228		chr5	67961912	67962311		chr2	43437267	43437666
chr4	100944215	100944615		chr2	74188104	74188503		chr18	60745349	60745748
chr6	144143113	144143513		chr5	132973746	132974145		chr15	55315744	55316143
chr11	47019982	47020382		chr6	94257616	94258015		chr6	30354705	30355104
chr8	124643877	124644277		chrX	136035397	136035796		chr5	40246684	40247083
chr9	29602061	29602461		chr3	22156394	22156793		chr18	27851624	27852023
chr5	134323331	134323731		chr13	111943990	111944389		chr2	19093342	19093741
chr2	50772108	50772508		chr9	49672664	49673063		chr1	47961805	47962204
chr12	85411146	85411546		chr13	114496319	114496718		chr7	3474567	3474966
chr9	21842369	21842769		chr1	135816441	135816840		chr1	191242171	191242570
chr2	60361346	60361746		chr14	79917165	79917564		chr8	49207312	49207711
chr12	35836986	35837386		chr12	5206337	5206736		chr2	137103317	137103716
chrX	77544136	77544536		chr18	77862921	77863320		chr3	124749257	124749656
chr2	60086217	60086617		chr7	91608385	91608784		chr12	14835571	14835970
chr16	87712991	87713391		chr17	49483051	49483450		chr7	85840389	85840788
chr13	41457466	41457866		chr6	54111591	54111990		chr9	20516826	20517225
chr11	104300793	104301193		chr2	27859944	27860343		chr6	143095109	143095508
chr1	89012695	89013095		chr3	125884777	125885176		chr2	93275986	93276385
chr1	40815405	40815805		chr3	10142323	10142722		chr10	102200828	102201227
chr5	77085829	77086229		chrX	51335264	51335663		chr4	96892088	96892487
chr7	143255402	143255802		chr2	5798091	5798490		chrX	136246232	136246631
chr18	55391262	55391662		chr12	76666796	76667195		chr11	10051703	10052102
chr13	106968631	106969031		chr6	82584969	82585368		chr18	28698575	28698974
chr1	171465837	171466237		chr9	28043081	28043480		chr8	111788461	111788860
chr1	138068500	138068900		chr15	44908831	44909230		chr2	42471176	42471575
chr6	125515733	125516133		chr2	130157976	130158375		chr3	20141727	20142126
chr6	11927659	11928059		chr9	118638639	118639038		chr4	102049391	102049790
chr15	38189304	38189704		chr1	143216138	143216537		chr19	19306521	19306920
chr8	121877236	121877636		chr7	117759522	117759921		chr12	47290707	47291106
chr18	73599514	73599914		chr4	72116808	72117207		chr2	113460972	113461371
chr5	135522285	135522685		chr11	61563849	61564248		chr16	20217348	20217747
chr1	21076029	21076429		chr17	79919969	79920368		chr2	4872738	4873137
chr8	125531947	125532347		chr17	49346688	49347087		chr3	114507905	114508304
chr15	90497066	90497466		chr4	21782343	21782742		chr6	105683391	105683790
chr18	12824026	12824426		chr3	35567385	35567784		chr12	7637588	7637987
chr12	24593154	24593554		chr4	81922882	81923281		chr10	39389494	39389893
chrX	49160172	49160572		chr6	107749040	107749439		chr2	13129615	13130014
chr7	119850782	119851182		chr3	79307289	79307688		chr1	54665020	54665419
chr5	118633380	118633780		chr2	101272411	101272810		chr9	32048926	32049325
chr1	90914970	90915370		chr11	43111637	43112036		chr10	86848501	86848900
chr7	19546011	19546411		chr18	69995237	69995636		chr5	111195456	111195855
chr6	119083525	119083925		chr2	5577674	5578073		chrX	103508233	103508632
chr9	72169874	72170274		chr1	155914042	155914441		chr6	29316253	29316652
chr3	31337948	31338348		chr12	40780769	40781168		chr8	36459118	36459517
chr1	90126997	90127397		chr3	86717700	86718099		chr1	26289667	26290066
chr9	90054282	90054682		chr1	64601601	64602000		chr1	137900247	137900646
chr16	87043710	87044110		chr12	87331896	87332295		chr4	119835353	119835752
chr1	165717666	165718066		chr1	13639529	13639928		chr9	77191220	77191619
chr4	150436068	150436468		chr1	73771770	73772169		chr3	17621698	17622097
chr6	43637286	43637686		chr9	10522612	10523011		chr13	29199687	29200086
chr11	104640870	104641270		chr4	107605882	107606281		chr9	118767081	118767480
chr9	117653617	117654017		chr5	31758743	31759142		chr11	86531332	86531731
chr5	106292587	106292987		chr9	50038282	50038681		chr17	5001757	5002156
chr9	32730750	32731150		chr1	66621474	66621873		chr9	37384446	37384845
chr6	119396224	119396624		chr1	119590042	119590441		chr13	87483983	87484382
chr15	98571042	98571442		chr9	39721251	39721650		chr15	17493560	17493959
chr17	44255701	44256101		chr4	151906797	151907196		chr5	132477327	132477726
chr9	116192287	116192687		chr5	40708759	40709158		chr2	62813958	62814357
chr16	22416220	22416620		chr2	44837359	44837758		chr7	29228183	29228582
chr2	51281769	51282541		chr5	102014991	102015390		chr8	100689412	100689811
chr14	60749928	60750328		chr11	62065708	62066107		chr11	22669245	22669644
chr4	124710033	124710433		chr6	128212176	128212575		chr1	26282941	26283340
chr10	12831953	12832353		chr4	80674061	80674460		chr14	61542939	61543338
chr6	36846008	36846408		chr4	101432122	101432521		chr2	143500844	143501243
chr5	112525353	112525753		chr7	126175452	126175851		chr8	55026119	55026518
chr6	141827627	141828027		chr11	51473692	51474091		chr18	38398325	38398724
chr3	95662071	95662471		chr9	16028496	16028895		chr4	4918306	4918705
chr1	119492157	119492557		chr9	37554264	37554663		chr7	4526301	4526700
chr14	60984986	60985386		chr8	128474891	128475290		chr1	18535690	18536089
chr10	19619750	19620150		chr1	36060274	36060673		chr8	44273308	44273707
chr1	89513802	89514202		chr10	67441239	67441638		chr15	44112361	44112760
chr6	99492598	99492998		chr8	92474698	92475097		chr16	91620999	91621398
chr15	94223104	94223504		chr2	165136057	165136456		chr10	86852186	86852585
chr11	53805887	53806287		chr6	36677994	36678393		chr2	69162480	69162879
chr3	14999888	15000288		chr13	25626410	25626809		chr3	23137724	23138123
chr6	100216949	100217349		chr18	48961751	48962150		chr16	54498589	54498988
chr14	58608073	58608473		chr7	92819600	92819999		chr16	64783420	64783819
chr18	25976732	25977132		chr2	133536817	133537216		chr14	31420697	31421096
chr3	130883848	130884248		chr12	58812805	58813204		chr1	68142597	68142996
chr4	133174282	133174682		chr13	97954073	97954472		chr8	23142708	23143107
chr7	67716489	67716889		chr11	44298024	44298423		chr12	45944400	45944799
chr3	89896518	89896918		chr11	79694095	79694494		chr13	8260033	8260432
chr9	79957726	79958126		chr10	61216254	61216653		chr15	25636072	25636471
chr5	21691791	21692191		chr6	115230648	115231047		chr10	28564039	28564438
chr16	12548044	12548444		chrX	8013578	8013977		chr7	118842923	118843322
chr8	24903425	24903825		chr13	17842657	17843056		chr6	115983479	115983878
chr13	114802988	114803388		chr2	164500326	164500725		chr17	87971879	87972278
chr5	30961587	30961987		chr7	125434674	125435073		chr8	22871723	22872122
chr13	19389521	19389921		chr3	50485933	50486332		chr8	124233960	124234359
chrX	133914238	133914638		chr6	52026309	52026708		chr12	46405633	46406032
chr9	98663204	98663604		chr11	51477488	51477887		chr12	59690299	59690698
chr2	9547819	9548219		chr13	5955212	5955611		chr15	63227595	63227994
chr9	43017053	43017453		chrX	85049725	85050124		chr2	95658472	95658871
chr2	118179481	118179881		chr7	112330993	112331392		chr5	42168058	42168457
chr5	117888061	117888461		chr18	43620384	43620783		chr1	142589968	142590367
chr16	95806415	95806815		chr2	152659095	152659494		chr18	57318113	57318512
chr10	53156298	53156698		chr4	110302192	110302591		chr2	145853370	145853769
chr10	70257082	70257482		chr5	151088057	151088456		chr6	68033629	68034028
chr16	9267122	9267522		chr14	57933052	57933451		chr5	50308415	50308814
chr1	51941745	51942145		chr14	76229221	76229620		chr12	61912150	61912549
chr9	66594807	66595207		chr11	21457083	21457482		chr17	78290147	78290546
chr14	75895273	75895673		chr15	12869716	12870115		chr1	113101843	113102242
chr13	94092996	94093396		chr4	136302525	136302924		chr10	90117836	90118235
chr5	21472403	21472803		chr15	96542153	96542552		chr5	107213591	107213990
chr14	76787574	76787974		chr4	124954646	124955045		chr3	24156295	24156694
chr9	37544450	37544850		chr19	29233997	29234396		chr3	17324839	17325238
chr9	47803662	47804062		chr8	12828287	12828686		chr6	86516075	86516474
chr5	114426720	114427120		chr9	48311231	48311630		chrX	70817761	70818160
chr1	76031384	76031784		chr6	54118999	54119398		chr17	16101498	16101897
chr9	78170136	78170536		chr3	104484399	104484798		chr10	110385213	110385612
chr3	59169890	59170290		chr3	132125381	132125780		chr15	26831969	26832368
chr3	89288484	89288884		chr17	35262812	35263211		chr13	115766901	115767300
chr13	102989898	102990298		chr6	12269483	12269882		chr14	94475861	94476260
chr16	72504017	72504417		chr10	84657979	84658378		chr12	52882565	52882964
chr16	44511644	44512044		chr6	72590897	72591296		chr16	90776151	90776550
chr7	66369249	66369649		chr4	127684906	127685305		chr7	36167186	36167585
chr3	63153627	63154027		chr7	127282247	127282646		chr16	56477881	56478280
chr2	145728543	145728943		chr11	109409967	109410366		chr13	30813229	30813628
chr1	51457282	51457682		chr19	38236317	38236716		chr13	92905942	92906341
chr17	21451648	21452048		chr12	46025116	46025515		chr1	137182570	137182969
chr2	79618934	79619334		chr7	126357045	126357444		chr14	90246002	90246401
chr7	58721452	58721852		chr2	159339586	159339985		chr6	39557667	39558066
chr2	75540274	75540674		chr6	22000047	22000446		chr8	25808223	25808622
chr17	47436596	47436996		chr6	86093194	86093593		chr14	78673855	78674254
chr14	73014163	73014563		chr16	84606558	84606957		chr8	17141555	17141954
chr10	43178390	43178790		chr7	123586499	123586898		chr15	12141314	12141713
chr11	117965604	117966004		chr10	45446191	45446590		chr4	148795035	148795434
chr1	89133249	89133649		chr2	165250901	165251300		chr5	136963607	136964006
chr15	62282405	62282805		chr16	20361479	20361878		chr16	30915767	30916166
chr11	101218533	101218933		chr9	9591258	9591657		chr10	28335092	28335491
chr6	5216979	5217379		chr4	151815779	151816178		chr1	152531483	152531882
chr18	62135759	62136159		chr3	117053227	117053626		chr6	7670608	7671007
chr10	122908926	122909326		chr10	86615631	86616030		chr18	84998440	84998839
chr3	52091316	52091716		chr2	120843991	120844390		chr16	78403555	78403954
chr4	128085202	128085602		chr16	96759163	96759562		chr10	15487416	15487815
chr13	20273667	20274067		chr8	117545042	117545441		chr2	103251538	103251937
chr11	78102380	78102780		chr10	9709846	9710245		chr11	106796675	106797074
chr3	105891790	105892190		chr17	66443990	66444389		chr17	6167800	6168199
chr4	107806209	107806609		chr16	78591145	78591544		chr2	20378940	20379339
chr5	141472767	141473167		chr12	73624919	73625318		chr5	150569183	150569582
chr8	95816035	95816435		chr10	19255274	19255673		chr17	5247808	5248207
chr2	140375838	140376238		chr15	92327126	92327525		chr11	8468529	8468928
chr8	104007135	104007535		chr2	3579382	3579781		chr3	146766607	146767006
chr11	86571255	86571655		chr14	65177139	65177538		chr8	61799645	61800044
chr19	28207887	28208287		chr4	57123037	57123436		chr16	33941244	33941643
chr17	67948642	67949042		chr5	104171780	104172179		chr18	88441807	88442206
chr3	130193315	130193715		chr5	129297795	129298194		chr10	20278775	20279174
chr1	153231683	153232083		chr12	41646904	41647303		chr12	71123290	71123689
chr6	115589135	115589535		chr1	154616260	154616659		chr6	46253023	46253422
chr19	32270846	32271246		chr7	97709166	97709565		chr2	5001433	5001832
chr5	33358478	33358878		chr1	73118700	73119099		chr11	82392361	82392760
chr8	33897155	33897555		chr11	117385728	117386127		chrX	166540094	166540493
chr14	57980221	57980621		chr4	151216598	151216997		chr6	72216647	72217046
chr3	27705012	27705412		chr4	139511565	139511964		chr7	45092061	45092460
chr5	139726210	139726610		chr1	9787889	9788288		chr13	45493904	45494303
chr7	123110207	123110607		chr12	12928229	12928628		chr6	72685146	72685545
chrX	52212841	52213241		chr1	176016186	176016585		chr4	118031130	118031529
chr11	108101535	108101935		chr9	42723987	42724386		chr16	37109278	37109677
chr9	114893328	114893728		chr9	99099901	99100300		chr16	97307623	97308022
chr13	43231957	43232357		chr4	150461984	150462383		chr19	19777899	19778298
chr8	123954981	123955381		chr2	146062676	146063075		chr19	46014561	46014960
chr6	142003438	142003838		chr8	9674717	9675116		chr5	101923704	101924103
chr15	38986734	38987134		chr13	19772104	19772503		chr15	22208926	22209325
chr1	178658335	178658735		chr9	96723672	96724071		chr17	7142357	7142756
chr1	191267841	191268241		chr5	99215531	99215930		chr7	29292489	29292888
chr19	56936891	56937291		chr5	24516157	24516556		chr14	123852686	123853085
chrX	13482578	13482978		chr12	15498227	15498626		chr14	67941048	67941447
chr15	80231443	80231843		chr3	102796240	102796639		chr5	14700884	14701283
chr5	130060016	130060416		chr5	111208154	111208553		chr2	23724290	23724689
chr7	133186257	133186657		chr8	89015536	89015935		chr18	5431782	5432181
chr17	78351883	78352283		chr14	39648274	39648673		chr8	36118858	36119257
chr10	21628542	21628942		chr12	4190572	4190971		chrX	111078737	111079136
chr9	106880870	106881270		chr13	48846884	48847283		chr2	93683797	93684196
chr5	134890617	134891017		chr6	97414897	97415296		chr14	54756391	54756790
chr2	11653297	11653697		chr10	19443475	19443874		chr1	170961074	170961473
chr10	52048239	52048639		chr4	114659839	114660238		chr8	68556867	68557266
chr5	150167043	150167443		chr5	37110994	37111393		chr17	8847555	8847954
chr6	126764925	126765325		chr17	8920393	8920792		chr18	47336165	47336564
chr9	113903234	113903634		chr6	28890463	28890862		chr4	29526168	29526567
chr9	119737037	119737437		chr1	192062670	192063069		chr3	3852440	3852839
chr18	13852976	13853376		chr2	148653392	148653791		chr13	119446010	119446409
chr4	42920759	42921159		chr9	56479340	56479739		chr1	8320473	8320872
chr5	119602013	119602413		chr1	128138644	128139043		chrX	167318650	167319049
chr6	87502668	87503068		chr18	9068583	9068982		chr4	99940002	99940401
chr12	74502751	74503151		chr5	99625606	99626005		chr2	59708049	59708448
chr2	85056731	85057131		chr13	31251789	31252188		chr2	60545712	60546111
chr11	34239706	34240106		chr4	89163556	89163955		chr7	112251227	112251626
chr4	95212812	95213212		chr7	26745531	26745930		chr9	122847784	122848183
chr15	11089440	11089840		chr2	80599837	80600236		chr9	97047540	97047939
chr14	14809302	14809702		chr6	106961890	106962289		chr2	112270018	112270417
chr11	3445512	3445912		chr12	16183067	16183466		chr16	71062788	71063187
chr4	151540042	151540442		chr7	122504388	122504787		chr3	124931138	124931537
chr17	67196376	67196776		chr5	107295182	107295581		chr11	11881713	11882112
chr2	120126502	120126902		chr2	105691433	105691832		chr17	93676387	93676786
chr11	51931742	51932142		chr3	126886360	126886759		chr5	45256381	45256780
chr14	54417601	54418001		chr5	53920821	53921220		chr13	63514896	63515295
chr1	174732666	174733066		chr1	188866068	188866467		chr1	113384987	113385386
chr6	83486318	83486718		chr7	126806911	126807310		chr10	83562050	83562449
chr11	45795698	45796098		chr12	8662268	8662667		chr6	100011699	100012098
chr12	8362412	8362812		chr2	103165974	103166373		chr13	45692434	45692833
chr10	60104814	60105214		chr8	103231051	103231450		chr12	26212050	26212449
chr1	153303895	153304295		chr12	56783613	56784012		chr15	17803099	17803498
chr17	67749440	67749840		chr2	25022070	25022469		chr4	16852687	16853086
chr13	97375629	97376029		chr8	35977995	35978394		chr11	20063702	20064101
chr1	98062013	98062413		chr3	138218119	138218518		chr1	62743290	62743689
chr5	119193637	119194037		chr10	68066154	68066553		chr18	64751028	64751427
chr1	38069510	38069910		chr3	62835587	62835986		chr16	63412676	63413075
chr5	64969864	64970264		chr14	40897916	40898315		chr2	63405394	63405793
chr12	32745773	32746173		chrX	158813827	158814226		chr5	3359859	3360258
chr3	116975279	116975679		chr1	139492191	139492590		chr6	43654999	43655398
chr9	50863839	50864239		chr13	51787928	51788327		chr2	149545679	149546078
chr10	120794388	120794788		chr8	128594779	128595178		chr4	150264894	150265293
chr15	54979282	54979682		chr8	57255635	57256034		chr1	125100600	125100999
chr10	81525042	81525442		chr19	17357366	17357765		chr12	6146181	6146580
chr16	34643904	34644304		chr18	80832117	80832516		chrX	117833843	117834242
chr3	135668927	135669327		chr13	110679618	110680017		chr2	170846143	170846542
chr4	6371242	6371642		chr6	94163103	94163502		chr12	60894500	60894899
chr3	85669940	85670340		chr15	62490590	62490989		chr15	20605727	20606126
chr2	128318951	128319351		chr13	25929474	25929873		chr14	25866764	25867163
chr3	51147395	51147795		chr16	30142389	30142788		chr11	82532954	82533353
chr1	34103662	34104062		chr13	36156444	36156843		chrX	169689406	169689805
chr4	101121937	101122337		chr1	193543802	193544201		chr4	140642036	140642435
chr1	187795531	187795931		chr4	129577107	129577506		chr4	90839971	90840370
chr6	13285449	13285849		chr5	20491874	20492273		chr1	54710551	54710950
chr8	123025938	123026338		chrX	142666280	142666679		chr3	148939591	148939990
chr16	11662272	11662672		chr6	23648641	23649040		chr4	51366989	51367388
chr11	110597025	110597425		chr16	58155485	58155884		chr3	48172402	48172801
chr2	148425735	148426135		chr9	97544374	97544773		chr12	94150011	94150410
chr13	34364390	34364790		chr1	25682560	25682959		chr5	67891331	67891730
chr7	123430048	123430448		chr7	81174638	81175037		chr2	143870993	143871392
chr3	159860977	159861377		chr5	129590961	129591360		chr18	54947928	54948327
chr5	66543754	66544154		chr17	51794677	51795076		chr8	62555858	62556257
chr3	89628734	89629134		chr12	68115775	68116174		chr6	139874466	139874865
chr19	6869415	6869815		chr16	97565937	97566336		chrX	152782020	152782419
chr1	185593366	185593766		chr1	82879209	82879608		chr2	146247753	146248152
chr3	135683354	135683754		chr3	78840605	78841004		chr15	42811072	42811471
chr1	189566508	189566908		chr2	33041570	33041969		chr3	13192036	13192435
chr7	117265657	117266057		chr11	7797721	7798120		chr1	97761494	97761893
chr11	60253541	60253941		chr6	92085905	92086304		chr4	80640623	80641022
chr6	98746710	98747110		chr11	20442597	20442996		chr11	118436433	118436832
chr16	87625324	87625724		chr10	30405842	30406241		chr13	9597795	9598194
chr8	95381609	95382009		chr18	10430492	10430891		chr6	55349213	55349612
chr1	195212822	195213222		chr17	80736493	80736892		chr1	29931610	29932009
chr19	40380329	40380729		chr1	152983533	152983932		chr1	172229889	172230288
chr8	110921437	110921837		chr11	121553042	121553441		chr10	41689896	41690295
chr12	86582107	86582507		chr14	53802476	53802875		chr1	82862141	82862540
chr12	114764418	114764818		chr10	43097117	43097516		chr14	18940095	18940494
chr6	29269032	29269432		chr13	119432013	119432412		chr1	113513896	113514295
chr14	67170236	67170636		chr1	51888106	51888505		chr11	12257633	12258032
chr17	67658734	67659134		chr18	80091077	80091476		chr17	78791326	78791725
chr15	92654539	92654939		chr2	102848910	102849309		chr13	59741100	59741499
chr6	67016036	67016436		chr18	5860677	5861076		chr18	47341030	47341429
chr5	57883767	57884167		chr9	77818866	77819265		chr6	7943101	7943500
chr3	58182038	58182438		chr2	79270224	79270623		chr4	43399239	43399638
chr4	136217099	136217499		chr5	54048051	54048450		chr18	33175317	33175716
chr11	113434568	113434968		chr14	33496970	33497369		chr3	159181550	159181949
chr16	58624046	58624446		chr15	35076762	35077161		chr5	67488003	67488402
chrX	109139570	109139970		chr2	68848124	68848523		chr10	59424315	59424714
chr11	60976818	60977218		chr5	93207721	93208120		chr3	65904825	65905224
chr5	77452157	77452557		chr4	125201940	125202339		chr11	79138401	79138800
chr14	67017774	67018174		chr5	8876838	8877237		chr11	30268155	30268554
chr8	125252193	125252593		chr1	182256024	182256423		chr3	79363061	79363460
chr2	34944747	34945147		chr17	45974445	45974844		chr13	113833938	113834337
chr4	89505464	89505864		chr6	28783223	28783622		chr2	107641244	107641643
chr14	27074421	27074821		chr5	91651012	91651411		chr12	8893175	8893574
chr5	114550978	114551378		chr14	48157688	48158087		chr18	10418548	10418947
chr6	147217314	147217714		chr12	16924961	16925360		chr2	156742249	156742648
chr6	148120785	148121185		chr3	68574016	68574415		chr2	90910956	90911355
chr4	120568066	120568466		chr7	71467389	71467788		chr9	92769536	92769935
chr8	111648763	111649163		chr4	7026323	7026722		chr17	20097341	20097740
chr6	144919787	144920187		chr19	49885457	49885856		chr16	8569395	8569794
chr11	63503652	63504052		chr10	110190446	110190845		chr16	34036635	34037034
chr7	142433706	142434106		chr1	190771830	190772229		chrX	119615954	119616353
chr9	120737544	120737944		chr1	75426818	75427217		chr2	35780215	35780614
chr4	33284424	33284824		chr15	5720855	5721254		chr16	4266943	4267342
chr13	31504186	31504586		chr14	20204404	20204803		chr8	80777995	80778394
chr12	85969534	85969934		chr6	22367018	22367417		chr2	5032699	5033098
chr11	62810358	62810758		chr11	114868274	114868673		chr7	71302703	71303102
chr3	16168788	16169188		chr13	103074515	103074914		chr11	117710813	117711212
chr6	136925171	136925571		chr12	36198554	36198953		chr3	37767894	37768293
chr8	119436854	119437254		chr13	109802207	109802606		chr1	103117866	103118265
chr3	134910020	134910420		chr9	6995887	6996286		chr10	39557868	39558267
chr3	123179529	123179929		chr14	34453630	34454029		chr7	86764617	86765016
chr4	102574275	102574675		chr5	151717936	151718335		chr15	67058498	67058897
chr6	18127913	18128313		chr16	46356803	46357202		chr13	11105592	11105991
chr1	186605793	186606193		chr4	156103289	156103688		chr15	27779514	27779913
chr11	19987033	19987433		chr4	41630183	41630582		chr7	116384640	116385039
chr5	67774167	67774567		chr12	83591960	83592359		chrX	98736693	98737092
chr10	111672795	111673195		chr18	60761956	60762355		chr18	8577654	8578053
chr5	114179591	114179991		chr3	136295262	136295661		chr4	101177489	101177888
chr7	68282723	68283123		chr5	149811855	149812254		chr10	94835036	94835435
chr2	124385614	124386014		chr6	145393595	145393994		chr6	131433571	131433970
chr9	14207344	14207744		chr2	34455220	34455619		chrX	85640200	85640599
chr2	17869374	17869774		chr5	141836736	141837135		chr8	40019174	40019573
chr1	78448149	78448549		chr2	80344070	80344469		chr7	110470891	110471290
chr1	153919897	153920297		chr14	97872997	97873396		chr18	53254413	53254812
chr15	62238616	62239016		chr18	3945350	3945749		chr4	31835084	31835483
chr1	182103435	182103835		chr16	13058228	13058627		chr10	65219265	65219664
chr13	93683333	93683733		chrX	50939184	50939583		chr15	31577469	31577868
chr1	90876859	90877259		chr1	90398518	90398917		chr14	101460766	101461165
chr7	132356203	132356603		chr9	74796033	74796432		chr19	7269703	7270102
chr5	137116040	137116440		chr5	112350962	112351361		chr14	33820342	33820741
chr17	46602158	46602558		chr2	77358129	77358528		chr14	16566902	16567301
chr8	64790426	64790826		chr2	146194689	146195088		chr10	38991118	38991517
chrX	57924068	57924468		chr13	9444049	9444448		chr14	95248914	95249313
chr5	17329367	17329767		chr4	143238614	143239013		chr5	139175074	139175473
chr2	16632245	16632645		chr18	55519391	55519790		chr16	27803957	27804356
chr11	75709793	75710193		chr9	43210694	43211093		chr16	59488573	59488972
chr13	31279911	31280311		chr12	25120724	25121123		chr2	64026408	64026807
chr2	120001101	120001501		chr7	49957092	49957491		chr10	84604290	84604689
chr9	51078920	51079320		chr12	36292156	36292555		chr3	65360238	65360637
chr2	131480675	131481075		chr16	42607321	42607720		chr15	66865706	66866105
chr17	45152987	45153387		chr18	6308320	6308719		chr2	58495263	58495662
chr18	64646685	64647085		chr1	72106904	72107303		chr5	70532955	70533354
chr12	31299699	31300099		chr6	88634040	88634439		chr3	132852423	132852822
chr10	118093636	118094036		chr9	106411187	106411586		chr5	31767660	31768059
chr14	31985875	31986275		chr16	65832857	65833256		chr13	81318733	81319132
chr4	59648211	59648611		chr5	80818525	80818924		chr15	66836919	66837318
chr7	140954697	140955097		chr10	97075426	97075825		chr11	59941076	59941475
chr7	87241148	87241548		chr9	80076503	80076902		chr12	42816280	42816679
chr1	181230768	181231168		chr3	63282787	63283186		chr5	90440968	90441367
chr15	80626357	80626757		chr14	16871758	16872157		chr14	106839728	106840127
chr5	35621140	35621540		chr11	70309347	70309746		chr2	4559530	4559929
chr19	42015755	42016155		chr2	107867849	107868248		chr3	130554066	130554465
chr2	6121583	6121983		chr1	16596210	16596609		chr5	96140300	96140699
chr9	21736587	21736987		chr1	37333703	37334102		chr3	48144860	48145259
chr1	101902160	101902560		chr4	68691977	68692376		chr4	29546868	29547267
chr14	30035185	30035585		chr1	135595243	135595642		chr1	126519158	126519557
chr2	11438060	11438460		chr16	39135761	39136160		chr7	117908714	117909113
chr2	10250490	10250890		chr2	68806037	68806436		chr1	90660765	90661164
chr4	145240948	145241348		chr13	44417414	44417813		chr4	125396913	125397312
chrX	130695649	130696049		chr1	181873063	181873462		chr12	119627397	119627796
chr7	134697511	134697911		chr11	14769856	14770255		chr3	85147641	85148040
chr1	168192084	168192484		chr14	47326086	47326485		chr17	44968697	44969096
chr7	98984319	98984719		chr15	26780552	26780951		chr3	21760892	21761291
chr2	32062068	32062468		chr18	66265747	66266146		chr18	5159957	5160356
chr11	46710203	46710603		chr1	90153349	90153748		chr12	58405132	58405531
chr6	73969855	73970255		chr7	107381079	107381478		chr6	88799192	88799591
chr13	54605482	54605882		chr9	122660107	122660506		chr17	5591538	5591937
chr15	102389326	102389726		chr17	84310346	84310745		chr12	102426329	102426728
chr2	102183733	102184133		chr13	35515567	35515966		chr8	40005222	40005621
chr19	32254685	32255085		chr10	21023197	21023596		chr12	60820989	60821388
chr9	57354334	57354734		chr18	39611762	39612161		chr14	90180028	90180427
chr17	32006471	32006871		chr17	44490262	44490661		chr3	107758599	107758998
chr10	99841505	99841905		chr8	41953809	41954208		chr15	72908549	72908948
chr8	106133583	106133983		chr9	41828179	41828578		chr10	25285052	25285451
chr9	58275102	58275502		chr5	49451047	49451446		chr5	103770430	103770829
chr2	170209146	170209546		chr5	73944556	73944955		chr12	119053677	119054076
chr1	89838393	89838793		chr7	25831944	25832343		chr7	120746042	120746441
chr5	138734418	138734818		chr6	83951329	83951728		chr7	27306163	27306562
chr6	72549957	72550357		chr11	106820637	106821036		chr9	37359601	37360000
chr6	107852091	107852491		chr11	48798261	48798660		chr5	105301490	105301889
chr5	66503890	66504290		chr8	74812105	74812504		chr18	63281745	63282144
chr1	152872058	152872458		chr8	41205787	41206186		chr2	161377545	161377944
chr16	52336195	52336595		chr6	120641876	120642275		chr5	42509228	42509627
chr5	76859448	76859848		chr7	27274880	27275279		chr9	28473234	28473633
chr9	69226494	69226894		chr8	32076939	32077338		chr6	55332712	55333111
chr4	149832543	149832943		chr1	46776269	46776668		chr6	32555388	32555787
chr1	152794883	152795283		chr2	122577328	122577727		chr6	24573326	24573725
chr14	121422935	121423335		chr8	32969166	32969565		chr12	83716579	83716978
chr14	22589561	22589961		chr15	37990087	37990486		chr15	36312246	36312645
chr2	30351143	30351543		chr11	55023039	55023438		chr3	6864876	6865275
chr2	27404533	27404933		chr3	80769822	80770221		chr8	17535277	17535676
chr8	8507958	8508358		chr3	85424007	85424406		chr18	27378192	27378591
chr10	10749474	10749874		chr9	115227965	115228364		chr4	145026431	145026830
chr3	109047745	109048145		chr9	40765541	40765940		chr1	124332312	124332711
chr15	77893308	77893708		chr5	131843970	131844369		chr2	151518989	151519388
chr15	36565511	36565911		chr14	76197304	76197703		chr1	163054923	163055322
chr2	82217877	82218277		chr9	61166261	61166660		chr2	4568977	4569376
chr11	32265167	32265567		chr14	76798905	76799304		chr11	42610334	42610733
chr8	33890850	33891250		chr15	64706030	64706429		chr10	67220281	67220680
chr11	72960966	72961366		chr17	30421321	30421720		chr11	120120549	120120948
chr10	117081918	117082318		chr3	145883207	145883606		chr19	54087351	54087750
chr2	71939016	71939416		chr4	88869268	88869667		chr1	140484021	140484420
chr4	11992953	11993353		chr4	136697456	136697855		chr16	91865595	91865994
chr2	66144767	66145167		chr8	127148807	127149206		chr2	111814244	111814643
chr17	27958623	27959023		chr11	116812905	116813304		chr1	102678670	102679069
chr19	56285245	56285645		chr6	81588791	81589190		chr4	35823318	35823717
chr11	43531599	43531999		chr12	100341038	100341437		chr8	100446857	100447256
chr2	157071561	157071961		chr1	191586343	191586742		chr19	31361215	31361614
chr11	79112836	79113236		chr10	4125172	4125571		chr5	77884126	77884525
chr2	126789813	126790213		chr4	105979068	105979467		chr6	80862279	80862678
chr5	116420750	116421150		chr12	117709305	117709704		chr12	75559222	75559621
chr2	165442986	165443386		chr2	46652618	46653017		chr17	5201870	5202269
chr18	51564707	51565107		chr9	83973586	83973985		chr18	38286607	38287006
chr11	59641207	59641607		chr9	48690481	48690880		chr12	76358280	76358679
chr3	106040167	106040567		chr12	90046812	90047211		chr13	30684743	30685142
chr1	4367757	4368157		chr1	132197687	132198086		chr5	143653536	143653935
chr5	32930758	32931158		chr4	31609805	31610204		chr18	12258035	12258434
chr5	86086819	86087219		chrX	101346482	101346881		chr16	72950126	72950525
chr1	170777340	170777740		chr5	81416176	81416575		chr5	12487857	12488256
chr13	74807840	74808240		chr8	64781924	64782323		chr8	40717901	40718300
chr8	41100395	41100795		chr2	127310275	127310674		chr10	108852757	108853156
chr15	62230789	62231189		chr11	89774941	89775340		chr18	22248218	22248617
chr5	143518082	143518482		chr19	58654129	58654528		chr1	32506864	32507263
chr17	84110281	84110681		chr7	137219750	137220149		chr4	31880261	31880660
chr4	150816587	150816987		chr12	102256552	102256951		chr7	77855821	77856220
chr1	51762075	51762475		chr5	115210360	115210759		chr18	83285600	83285999
chr2	26082919	26083319		chr13	98306580	98306979		chr10	25410335	25410734
chr1	149846713	149847113		chr18	24150223	24150622		chr12	99043143	99043542
chr17	79451500	79451900		chr11	63890319	63890718		chr4	74073329	74073728
chr1	133468832	133469232		chr9	33242595	33242994		chr5	30915950	30916349
chr9	70585226	70585626		chr16	43694081	43694480		chr5	9391878	9392277
chr18	84257852	84258252		chr4	45967458	45967857		chr2	167833724	167834123
chr3	30241249	30241649		chr3	115252743	115253142		chr14	41131485	41131884
chr5	148384063	148384463		chr9	45555268	45555667		chr3	84333952	84334351
chr5	119444565	119444965		chr7	16716528	16716927		chr7	31034780	31035179
chr13	71363848	71364248		chr4	31566129	31566528		chr15	15120066	15120465
chr15	42466068	42466468		chr4	53574034	53574433		chr12	83335324	83335723
chr1	37924026	37924426		chr14	64824016	64824415		chr7	48910222	48910621
chr7	49093542	49093942		chr3	105530751	105531150		chr11	9119551	9119950
chr5	77433981	77434381		chr13	62956783	62957182		chr12	46124535	46124934
chr3	54725889	54726289		chr5	90594918	90595317		chr9	90521197	90521596
chr19	36129637	36130037		chr4	37412775	37413174		chr15	29582311	29582710
chr3	131107594	131107994		chr16	45375897	45376296		chr1	155212556	155212955
chr3	79979842	79980242		chr12	40320765	40321164		chr5	115858651	115859050
chr11	120201667	120202067		chr12	69453558	69453957		chr17	69685836	69686235
chr3	152355352	152355752		chr2	12208131	12208530		chr7	132455258	132455657
chr11	106982285	106982685		chr9	36856364	36856763		chr13	94057504	94057903
chr12	105000861	105001261		chr13	93381287	93381686		chr1	25312348	25312747
chr1	88094823	88095223		chr5	45820319	45820718		chr15	69008572	69008971
chr13	107054507	107054907		chr1	182911059	182911458		chr4	133156698	133157097
chr2	170146520	170146920		chr16	29422947	29423346		chr10	116199043	116199442
chr4	149049409	149049809		chr19	55231136	55231535		chr2	158708081	158708480
chr12	9006995	9007395		chr3	101703644	101704043		chr14	109937493	109937892
chr8	60969271	60969671		chr3	52066076	52066475		chr14	123495573	123495972
chr2	91876017	91876417		chr4	31630706	31631105		chr5	71058065	71058464
chr5	120812390	120812790		chr3	156378521	156378920		chr8	114773460	114773859
chr6	72293181	72293581		chr14	60845172	60845571		chr14	51182301	51182700
chr2	84227830	84228230		chr6	146323572	146323971		chr16	67698650	67699049
chr14	76541561	76541961		chr3	125940821	125941220		chr6	80328397	80328796
chr12	80244725	80245125		chr8	82354278	82354677		chr18	29036409	29036808
chr12	85816213	85816613		chr5	84193351	84193750		chr1	149723427	149723826
chr2	128272722	128273122		chr4	56965697	56966096		chr3	109431263	109431662
chr2	16491365	16491765		chr4	149453829	149454228		chr14	94641762	94642161
chr15	36424989	36425389		chr11	31028662	31029061		chr17	56290918	56291317
chr12	54806136	54806536		chr12	36780775	36781174		chr3	49586134	49586533
chr3	147273397	147273797		chr5	119005937	119006336		chr18	37473300	37473699
chr1	137668878	137669278		chr16	66861392	66861791		chr7	34984782	34985181
chr7	140968731	140969131		chr16	14143285	14143684		chr10	37232002	37232401
chr2	72160241	72160641		chr19	3850061	3850460		chr9	21274350	21274749
chr7	44916205	44916605		chr4	138878771	138879170		chr1	32740427	32740826
chr2	169976369	169976769		chr1	99073352	99073751		chr15	73406967	73407366
chr6	37405683	37406083		chr5	73725931	73726330		chrX	6399829	6400228
chr12	32678810	32679210		chr18	84453645	84454044		chr18	45188426	45188825
chr10	69265495	69265895		chr10	111719691	111720090		chr4	35310627	35311026
chrX	101638865	101639265		chr14	40706242	40706641		chr18	46973911	46974310
chr2	14784220	14784620		chr13	41320979	41321378		chr14	21982627	21983026
chr16	48447102	48447502		chr3	153344337	153344736		chr7	114422257	114422656
chr16	76314116	76314516		chr13	21302245	21302644		chr16	90909771	90910170
chr10	18471645	18472045		chr18	21872505	21872904		chr9	63944274	63944673
chrX	101527361	101527761		chr4	11861275	11861674		chr15	41496041	41496440
chr5	75539089	75539489		chr11	70218000	70218399		chr7	71531544	71531943
chr6	129513345	129513745		chr6	53754915	53755314		chr17	9428401	9428800
chr9	7847107	7847507		chr11	95494034	95494433		chr14	114491913	114492312
chr19	60902915	60903315		chr7	79686807	79687206		chr15	28749114	28749513
chr1	74227330	74227730		chr6	146666390	146666789		chr3	79271118	79271517
chr11	33178486	33178886		chr1	36003662	36004061		chr5	96682746	96683145
chr11	48869366	48869766		chr7	43816676	43817075		chr1	105489411	105489810
chr8	11632427	11632827		chr2	51177481	51177880		chr7	40776202	40776601
chr2	29849685	29850085		chr4	116455194	116455593		chr6	5880523	5880922
chr4	114578736	114579136		chr9	72609761	72610160		chr16	85871973	85872372
chr3	39995285	39995685		chr19	25435494	25435893		chr5	132067682	132068081
chr5	121584148	121584548		chr8	66765043	66765442		chr13	16977743	16978142
chr9	78460375	78460775		chr3	138814413	138814812		chr12	73758092	73758491
chr18	46520744	46521144		chr3	100364339	100364738		chr10	13090528	13090927
chr1	40501576	40501976		chr1	64866380	64866779		chr13	63027419	63027818
chr18	67790503	67790903		chr2	134406488	134406887		chr10	93043171	93043570
chr5	101357928	101358328		chr16	17630099	17630498		chr14	90916564	90916963
chr1	74069264	74069664		chr6	134298390	134298789		chr3	110855475	110855874
chr2	159739676	159740076		chr15	61160657	61161056		chr16	66495552	66495951
chr10	94010997	94011397		chr1	41721535	41721934		chr8	8109894	8110293
chr3	148886947	148887347		chr6	99374948	99375347		chr4	148930785	148931184
chr11	79385105	79385505		chr2	93192696	93193095		chr16	80676776	80677175
chr18	57671204	57671604		chr4	105994830	105995229		chr2	16512879	16513278
chr4	86532832	86533232		chr10	121978509	121978908		chr15	83300670	83301069
chr14	20233239	20233639		chr15	53334639	53335038		chr10	120777504	120777903
chr2	122180071	122180471		chr17	70881206	70881605		chr10	47858010	47858409
chr1	74051420	74051820		chr13	66852300	66852699		chr6	125149233	125149632
chr3	139860319	139860719		chr7	83176091	83176490		chr4	5078771	5079170
chr4	101232789	101233189		chr15	41554906	41555305		chr10	75148389	75148788
chr2	65199625	65200025		chr8	117328986	117329385		chrX	65948360	65948759
chr7	64793301	64793701		chr6	135682982	135683381		chr5	83683168	83683567
chr7	112499583	112499983		chr4	90648633	90649032		chr5	60231232	60231631
chr2	163683684	163684084		chr11	114807619	114808018		chr10	36229448	36229847
chr12	69516513	69516913		chr4	41528046	41528445		chr15	29077756	29078155
chr7	75613357	75613757		chr7	82410996	82411395		chr1	147318377	147318776
chr17	88258365	88258765		chr8	111490036	111490435		chr3	6887122	6887521
chr9	51309543	51309943		chr6	5344247	5344646		chrX	105954046	105954445
chr3	127875512	127875912		chr12	16723360	16723759		chr14	10813561	10813960
chr6	92908594	92908994		chr3	10361687	10362086		chr16	54592628	54593027
chr1	55502701	55503101		chr2	92805337	92805736		chr8	35112851	35113250
chr2	132547553	132547953		chr12	84175618	84176017		chr9	11432687	11433086
chr1	186687292	186687692		chr6	17264998	17265397		chr12	29985135	29985534
chr13	30166563	30166963		chr7	116430957	116431356		chr18	80114436	80114835
chr2	103877509	103877909		chr17	77648987	77649386		chr1	94857358	94857757
chr15	38391415	38391815		chr16	19839776	19840175		chr5	13061894	13062293
chr8	95377949	95378349		chr1	21281693	21282092		chr5	61372934	61373333
chr10	60101678	60102078		chr10	127273667	127274066		chr4	81674774	81675173
chr12	76883849	76884249		chr14	67803683	67804082		chr4	105204138	105204537
chr6	118350329	118350729		chr9	41621346	41621745		chrX	6537700	6538099
chr12	112098989	112099389		chr9	83957969	83958368		chr1	25082335	25082734
chr5	36518300	36518700		chr3	153682481	153682880		chr1	179176031	179176430
chr3	151219229	151219629		chr16	94792989	94793388		chr15	12246661	12247060
chr1	191495165	191495565		chr2	31089744	31090143		chr18	76259644	76260043
chr11	76497650	76498050		chr16	97480794	97481193		chr4	32376377	32376776
chr6	134443665	134444065		chr3	56404322	56404721		chr12	97160438	97160837
chrX	167084829	167085229		chr8	10784554	10784953		chr3	153493014	153493413
chr4	119044272	119044672		chr6	3399339	3399738		chr15	30383056	30383455
chr4	136304159	136304559		chr8	46887444	46887843		chr1	142985500	142985899
chr6	116635229	116635629		chr7	122331464	122331863		chr14	93816577	93816976
chr13	31084919	31085319		chr14	73022772	73023171		chr9	69092087	69092486
chr16	64364499	64364899		chr14	24214464	24214863		chr19	49280223	49280622
chr4	33261290	33261690		chr1	84943143	84943542		chr1	153539902	153540301
chr4	139111278	139111678		chr6	50766406	50766805		chr2	73356938	73357337
chr7	133599107	133599507		chr3	157173499	157173898		chr14	80947670	80948069
chr3	31389941	31390341		chr11	35501197	35501596		chr6	143176928	143177327
chr10	111446385	111446785		chr4	109339578	109339977		chr3	60175802	60176201
chr13	53001587	53001987		chr18	85399669	85400068		chr1	97904037	97904436
chr16	75961353	75961753		chr11	107295187	107295586		chr13	4710596	4710995
chr17	33828851	33829251		chr14	46195965	46196364		chr3	40258052	40258451
chr1	88534073	88534473		chr6	83838125	83838524		chr4	21222664	21223063
chr7	131659332	131659732		chr19	38023557	38023956		chr16	80212701	80213100
chr3	145951430	145951830		chr18	77179459	77179858		chr16	84473378	84473777
chr10	69224280	69224680		chr15	11084261	11084660		chr3	102187362	102187761
chr4	109460411	109460811		chr1	145455568	145455967		chr11	121658289	121658688
chr13	107825656	107826056		chrX	50690712	50691111		chr15	23515815	23516214
chr16	84985957	84986357		chr5	32390280	32390679		chr2	57907124	57907523
chr12	86305631	86306031		chr16	33464763	33465162		chr7	132471300	132471699
chr15	77822093	77822493		chr10	99369148	99369547		chr14	107845283	107845682
chr5	129968455	129968855		chr15	58567030	58567429		chr3	41376916	41377315
chr3	137281058	137281458		chr14	74791311	74791710		chr14	116551340	116551739
chr5	122602263	122602663		chr17	32275610	32276009		chr15	6909671	6910070
chr11	52273201	52273601		chr9	9171106	9171505		chr17	64725409	64725808
chr2	163092043	163092443		chr9	85664345	85664744		chr17	86214258	86214657
chr9	109914217	109914617		chr4	13805751	13806150		chr14	94479656	94480055
chr11	86652443	86652843		chr3	65494424	65494823		chr2	116065627	116066026
chr12	81855303	81855703		chr1	20986493	20986892		chr12	47741855	47742254
chr9	53265579	53265979		chr7	67135097	67135496		chr2	132715378	132715777
chr1	160090538	160090938		chr15	80306172	80306571		chr4	100886154	100886553
chr1	189025438	189025838		chr5	110597499	110597898		chr4	144922964	144923363
chr9	73905942	73906342		chr11	40200648	40201047		chr12	45711264	45711663
chr8	68743372	68743772		chr2	115997034	115997433		chr15	16332991	16333390
chr12	30032747	30033147		chr5	46532439	46532838		chr2	78268630	78269029
chr3	138254074	138254474		chr1	62959590	62959989		chr8	99650889	99651288
chr19	32242145	32242545		chr1	39554709	39555108		chr10	84966540	84966939
chr11	108753489	108753889		chr6	5168244	5168643		chr12	119093393	119093792
chrX	36751594	36751994		chr11	19056686	19057085		chr14	93329306	93329705
chr5	31468946	31469346		chr9	21726578	21726977		chr4	50847426	50847825
chr1	134771285	134771685		chr1	134028465	134028864		chr12	96821382	96821781
chr12	111568816	111569216		chr9	45363688	45364087		chr16	48437471	48437870
chr14	118765260	118765660		chr8	72277446	72277845		chr10	18138906	18139305
chr12	86899515	86899915		chr15	9691708	9692107		chr1	97972558	97972957
chr2	34963344	34963744		chr10	69899724	69900123		chr14	111148774	111149173
chr11	104560955	104561355		chr5	43570007	43570406		chr4	144995861	144996260
chr18	65296980	65297380		chr6	56348237	56348636		chr10	31300384	31300783
chr16	30517883	30518283		chr15	8473656	8474055		chr3	57585977	57586376
chr18	36403151	36403551		chr11	84706751	84707150		chr6	110785469	110785868
chr7	27490732	27491132		chr17	32490759	32491158		chr13	85897676	85898075
chr4	82848826	82849226		chr17	27665421	27665820		chr8	47334911	47335310
chr15	97075216	97075616		chr1	166978449	166978848		chr5	3146579	3146978
chr12	16870403	16870803		chr9	66171295	66171694		chrX	159672510	159672909
chr11	19202220	19202620		chr9	76061576	76061975		chr7	70354921	70355320
chr10	128689335	128689735		chr13	72243286	72243685		chr1	89566645	89567044
chr11	117780359	117780759		chr17	27579851	27580250		chr7	89673352	89673751
chr16	13309230	13309630		chr19	56231869	56232268		chr5	6179457	6179856
chr2	52513659	52514059		chr15	100881486	100881885		chr6	19214834	19215233
chr10	25366685	25367085		chr7	142567565	142567964		chr2	124557110	124557509
chr10	8903684	8904084		chr2	105058657	105059056		chr5	68618453	68618852
chr10	69166095	69166495		chr1	131663389	131663788		chr13	119122843	119123242
chr2	75463037	75463437		chr10	122616387	122616786		chr5	103905676	103906075
chr2	134974659	134975059		chr13	21466419	21466818		chr13	78656205	78656604
chrX	159817165	159817565		chr2	148597749	148598148		chr17	25902983	25903382
chr5	145653562	145653962		chr5	13523230	13523629		chr5	39063111	39063510
chr9	23233660	23234060		chr2	53296441	53296840		chr6	100483183	100483582
chr13	100516439	100516839		chr14	17113365	17113764		chr5	103595718	103596117
chr6	37615406	37615806		chr17	44631969	44632368		chr10	121545198	121545597
chr4	149282380	149282780		chr14	26791023	26791422		chr2	137462720	137463119
chr3	123318583	123318983		chr1	61958626	61959025		chr14	101561164	101561563
chr15	61481888	61482288		chr15	6088550	6088949		chr5	23588464	23588863
chr10	67977344	67977744		chr16	43709523	43709922		chr10	3810854	3811253
chr18	62729417	62729817		chr7	34276074	34276473		chr16	76365367	76365766
chr14	27344645	27345045		chr11	77855205	77855604		chr13	30253815	30254214
chrX	11770760	11771160		chr5	74175561	74175960		chr2	133563196	133563595
chr14	25841927	25842327		chr10	59755988	59756387		chr2	45106304	45106703
chr6	100882313	100882713		chr5	105737142	105737541		chr11	69438727	69439126
chr2	11441238	11441638		chr13	117056419	117056818		chr17	91466743	91467142
chr17	8433915	8434315		chrX	120183441	120183840		chr8	23278664	23279063
chr16	9211515	9211915		chr13	20747271	20747670		chr1	63480568	63480967
chr9	111056966	111057366		chr1	100211283	100211682		chr18	54815503	54815902
chr10	18427870	18428270		chr1	73810590	73810989		chr13	94143247	94143646
chr10	80080692	80081092		chr16	57723136	57723535		chr7	25729326	25729725
chr19	32346187	32346587		chr14	28955208	28955607		chr7	29276693	29277092
chr8	72322440	72322840		chr5	120628348	120628747		chr1	176821917	176822316
chr6	95549653	95550053		chr11	6762979	6763378		chr18	80179443	80179842
chr10	21200751	21201151		chr3	143746672	143747071		chr7	144489332	144489731
chr6	33807337	33807737		chrX	48309350	48309749		chr19	3626567	3626966
chr11	5411603	5412003		chr7	45213673	45214072		chrX	50588898	50589297
chr2	135862264	135862664		chr5	150772367	150772766		chr8	18856048	18856447
chr17	80842418	80842818		chr18	50176063	50176462		chr17	46696000	46696399
chr11	48842315	48842715		chr10	97030494	97030893		chr15	13379915	13380314
chrX	12102387	12102787		chr5	105767624	105768023		chr7	62464227	62464626
chr7	50293260	50293660		chr1	193947539	193947938		chr18	5597181	5597580
chr14	97598937	97599337		chr19	58905667	58906066		chr8	94540382	94540781
chr16	13859488	13859888		chr2	80542799	80543198		chr2	93277796	93278195
chr5	93026439	93026839		chr8	87660264	87660663		chrX	7566421	7566820
chr19	23036836	23037236		chr3	19750288	19750687		chr5	113756220	113756619
chr14	25481138	25481538		chr8	127963636	127964035		chr16	24422048	24422447
chr7	110297151	110297551		chr2	23075874	23076273		chr19	14658465	14658864
chr2	77268423	77268823		chr1	165511853	165512252		chr11	17051630	17052029
chr12	101767198	101767598		chr15	62074617	62075016		chr3	9481351	9481750
chr15	7301791	7302191		chr13	85683837	85684236		chr7	49182398	49182797
chr3	122585784	122586184		chr15	89671515	89671914		chr16	72700356	72700755
chr13	73772626	73773026		chr18	34223311	34223710		chr14	7971909	7972308
chr4	115849939	115850339		chr10	62757048	62757447		chr9	49976246	49976645
chr13	100548380	100548780		chr16	37911096	37911495		chr4	59841751	59842150
chr19	24182170	24182570		chr6	30499056	30499455		chr7	101263480	101263879
chr3	130879367	130879767		chr16	72839818	72840217		chr15	13801489	13801888
chr14	61159866	61160266		chr1	54815206	54815605		chr8	79384837	79385236
chr4	58413689	58414089		chrX	13064478	13064877		chr13	70840161	70840560
chr16	10344737	10345137		chr6	117360496	117360895		chr3	17553650	17554049
chr4	64083896	64084296		chr4	24706310	24706709		chr4	119626134	119626533
chr19	28867702	28868102		chr6	100300823	100301222		chr10	105375386	105375785
chr1	161907834	161908234		chr16	41930686	41931085		chr10	129623238	129623637
chr8	11346220	11346620		chr5	121566067	121566466		chr11	46055810	46056209
chr1	51810399	51810799		chr17	83576898	83577297		chr3	90424187	90424586
chr4	62509932	62510332		chr9	85637290	85637689		chr4	53521569	53521968
chr3	29416725	29417125		chr16	85333585	85333984		chr1	57851187	57851586
chr13	94073890	94074290		chr2	125989434	125989833		chr3	82104297	82104696
chr5	113983555	113983955		chrX	12258211	12258610		chr3	73401378	73401777
chr13	31841042	31841442		chr2	70292670	70293069		chr18	37091859	37092258
chr10	14075788	14076188		chr4	131800006	131800405		chr18	87603948	87604347
chr12	72157217	72157617		chr14	118305950	118306349		chr12	71339463	71339862
chr2	120952465	120952865		chr19	17032290	17032689		chr14	96482087	96482486
chr10	3823830	3824230		chr18	11686839	11687238		chr9	37249008	37249407
chr5	22540147	22540547		chr1	78766252	78766651		chr1	103817966	103818365
chr2	79966569	79966969		chr3	21674315	21674714		chr8	25099487	25099886
chr11	111845597	111845997		chr2	118046227	118046626		chr3	155360413	155360812
chr13	30956384	30956784		chr17	74828417	74828816		chr13	95966747	95967146
chr11	55397167	55397567		chr8	70608149	70608548		chr4	29164880	29165279
chr4	132652849	132653249		chr14	80565110	80565509		chr8	99274349	99274748
chr8	33918326	33918726		chr5	35778446	35778845		chr17	5890431	5890830
chrX	105902636	105903036		chr18	84199072	84199471		chr19	56444860	56445259
chr5	123039070	123039470		chr9	61120567	61120966		chr10	21718157	21718556
chr1	86397801	86398201		chr14	21025859	21026258		chr1	148797152	148797551
chr12	69643942	69644342		chr12	58796861	58797260		chr10	124090574	124090973
chr12	94252957	94253357		chr10	23062751	23063150		chr14	84448573	84448972
chr12	71834043	71834443		chr12	112576375	112576774		chr16	84956311	84956710
chr9	24438559	24438959		chr15	36682822	36683221		chr2	21211413	21211812
chr9	69125308	69125708		chr15	10832343	10832742		chrX	142834844	142835243
chr3	57487382	57487782		chr1	17397487	17397886		chr15	15067070	15067469
chr16	10500698	10501098		chr2	34982844	34983243		chr2	83675743	83676142
chr17	71503857	71504257		chr8	31866831	31867230		chr3	107901141	107901540
chr6	30410438	30410838		chr7	123525801	123526200		chr19	36789870	36790269
chr5	131577345	131577745		chr3	58138723	58139122		chr1	194992615	194993014
chr15	66543586	66543986		chr7	140775589	140775988		chr16	24360959	24361358
chr11	82747033	82747433		chr7	90070518	90070917		chr18	13972499	13972898
chr1	159676958	159677358		chr2	18982503	18982902		chr12	47121585	47121984
chr10	25196264	25196664		chr10	120406027	120406426		chr7	86066797	86067196
chr9	115062433	115062833		chr5	105941690	105942089		chr16	43950247	43950646
chr5	81681186	81681586		chr1	51220814	51221213		chr2	66634592	66634991
chr10	28395774	28396174		chr7	89304920	89305319		chr5	103622104	103622503
chr1	64114571	64114971		chr4	86777596	86777995		chr14	37271524	37271923
chr2	60409219	60409619		chr17	89987279	89987678		chr8	72555244	72555643
chr8	113531246	113531646		chr14	59695105	59695504		chr7	28894936	28895335
chr6	118205205	118205605		chr4	114779931	114780330		chr18	30714330	30714729
chr10	39113647	39114047		chr10	93036347	93036746		chr3	5879017	5879416
chr1	170651352	170651752		chr15	39915891	39916290		chr10	129577039	129577438
chr14	20785198	20785598		chr5	100185005	100185404		chr14	86070387	86070786
chr7	125599681	125600081		chr12	44641910	44642309		chr5	55293379	55293778
chr4	3721397	3721797		chr19	16992106	16992505		chr15	99105325	99105724
chr11	73172084	73172484		chr1	88643249	88643648		chr12	86518719	86519118
chr16	15990659	15991059		chr3	121593330	121593729		chr3	8547701	8548100
chr1	153572261	153572661		chr13	56779715	56780114		chr7	116100133	116100532
chr12	4494154	4494554		chr3	92169792	92170191		chr12	47211720	47212119
chr5	54041461	54041861		chr10	89132881	89133280		chr16	71857001	71857400
chr5	65326240	65326640		chr13	74993479	74993878		chr12	100468940	100469339
chr3	95681347	95681747		chr6	49764823	49765222		chr2	42907691	42908090
chr9	116032243	116032643		chr17	11926968	11927367		chr2	132584213	132584612
chr2	72120245	72120645		chr7	84759170	84759569		chr13	5940624	5941023
chr7	81841721	81842121		chr13	94223613	94224012		chr5	83651262	83651661
chr3	130957855	130958255		chr3	127977202	127977601		chrX	99220926	99221325
chr2	73463766	73464166		chr10	125800581	125800980		chr8	124240938	124241337
chr18	6275501	6275901		chr19	58866615	58867014		chr14	111883929	111884328
chr2	180217606	180218006		chrX	43546566	43546965		chr3	3977421	3977820
chr6	59068348	59068748		chr17	63311405	63311804		chr4	57764619	57765018
chr13	55429230	55429630		chr9	96431060	96431459		chr1	38261057	38261456
chr3	145653250	145653650		chr6	84329132	84329531		chr4	26934391	26934790
chr19	57100069	57100469		chr1	167265521	167265920		chr9	60687922	60688321
chr5	132171616	132172016		chr16	34918917	34919316		chr17	7287479	7287878
chr10	121473933	121474333		chr3	154186477	154186876		chr7	66179090	66179489
chr4	156200652	156201052		chr7	4244817	4245216		chr3	28072164	28072563
chr8	91332917	91333317		chr1	154778473	154778872		chr7	74554648	74555047
chr11	86593005	86593405		chr11	22481834	22482233		chr8	36283443	36283842
chr3	146511479	146511879		chr3	108640476	108640875		chr1	39701264	39701663
chr11	117328639	117329039		chr18	10470467	10470866		chr4	90729198	90729597
chr1	44867332	44867732		chr19	45162269	45162668		chr3	67378233	67378632
chr5	122479160	122479560		chr2	29529345	29529744		chr3	115580114	115580513
chr6	148054864	148055264		chr2	76132999	76133398		chr15	41535454	41535853
chr2	159422410	159422810		chr1	89441283	89441682		chr1	71393558	71393957
chr10	128504673	128505073		chr17	11314192	11314591		chr5	30593942	30594341
chr12	32084669	32085069		chr2	128515326	128515725		chr19	34474982	34475381
chr12	95559857	95560257		chr7	29569450	29569849		chr10	8801194	8801593
chr14	21805494	21805894		chr4	151218946	151219345		chr12	6622657	6623056
chr13	19545640	19546040		chr6	120750658	120751057		chr17	6778811	6779210
chr8	76984494	76984894		chrX	72005547	72005946		chr19	7093460	7093859
chr19	40425501	40425901		chr12	7950123	7950522		chr5	83229827	83230226
chr2	77749649	77750049		chr12	84260392	84260791		chr15	22251214	22251613
chr2	167859559	167859959		chr12	88821108	88821507		chr7	16823716	16824115
chr9	31564993	31565393		chr1	133800893	133801292		chr5	12501863	12502262
chr4	136261865	136262265		chr13	114199014	114199413		chr5	129729284	129729683
chr15	61532794	61533194		chr6	80357064	80357463		chr6	17657319	17657718
chr4	89058604	89059004		chr1	156842398	156842797		chr10	109337434	109337833
chr4	111760398	111760798		chr4	86385169	86385568		chr13	73907676	73908075
chr1	151571230	151571630		chr3	113022884	113023283		chr7	136152450	136152849
chr9	74156777	74157177		chr9	80642495	80642894		chr18	36391150	36391549
chr4	63975925	63976325		chr17	63507486	63507885		chr6	29002656	29003055
chr9	70062010	70062410		chr1	182105045	182105444		chr18	27579815	27580214
chr8	85750239	85750639		chr16	8406730	8407129		chr15	23661396	23661795
chr12	66355490	66355890		chr4	95826781	95827180		chr10	86323452	86323851
chr5	147493197	147493597		chr2	78925595	78925994		chrX	159642220	159642619
chr1	120073603	120074003		chr18	55243081	55243480		chr2	127618878	127619277
chr13	50958310	50958710		chr5	135659958	135660357		chr1	99370331	99370730
chr10	9116329	9116729		chr14	79986858	79987257		chr7	120869986	120870385
chr1	33447207	33447607		chr4	33513682	33514081		chr14	40932257	40932656
chr6	98632433	98632833		chr10	53264354	53264753		chr14	91473151	91473550
chr1	72099424	72099824		chr13	97063936	97064335		chr2	101105043	101105442
chr3	131367833	131368233		chr14	27327883	27328282		chr6	34331400	34331799
chr17	43807771	43808171		chr4	13717504	13717903		chr2	108022863	108023262
chr6	18601916	18602316		chr2	138199042	138199441		chr1	23273937	23274336
chr10	24572432	24572832		chr5	77217543	77217942		chr15	12433970	12434369
chr6	81990513	81990913		chr4	31681587	31681986		chr16	97526258	97526657
chr11	109546635	109547035		chr17	55992442	55992841		chr6	9790364	9790763
chr1	106752021	106752421		chr17	78084410	78084809		chr12	92019744	92020143
chr3	83228241	83228641		chr11	113544140	113544539		chr1	98930880	98931279
chr2	133141556	133141956		chr7	68074670	68075069		chr1	5379248	5379647
chr17	36023642	36024042		chr12	5014328	5014727		chr4	49079577	49079976
chr19	29149399	29149799		chr5	26004666	26005065		chr1	148017991	148018390
chr10	80460482	80460882		chr17	13703610	13704009		chr5	89147262	89147661
chr6	20008795	20009195		chr10	7594764	7595163		chr8	30202617	30203016
chr5	81390591	81390991		chr4	119848828	119849227		chr13	58113443	58113842
chr16	13353914	13354314		chr1	52298329	52298728		chr14	96805276	96805675
chr17	84074352	84074752		chr4	135102377	135102776		chr19	7117882	7118281
chr19	24507188	24507588		chr6	64974411	64974810		chr5	47772676	47773075
chr5	106112456	106112856		chr11	24341421	24341820		chr16	38113014	38113413
chr5	132651361	132651761		chr5	45919919	45920318		chr2	125334193	125334592
chr8	25335067	25335467		chr6	136935226	136935625		chr8	61731186	61731585
chr2	79659702	79660102		chr16	36067769	36068168		chr3	90408752	90409151
chr5	139455112	139455512		chr5	124064612	124065011		chr15	97725402	97725801
chr2	75823775	75824175		chr6	128654599	128654998		chr15	55708942	55709341
chr17	21474681	21475081		chr18	9094284	9094683		chr13	58603817	58604216
chr17	26357864	26358264		chr4	55850982	55851381		chr1	165702662	165703061
chr9	32349359	32349759		chr11	44979398	44979797		chr2	3096071	3096470
chr3	21963057	21963457		chr15	89631334	89631733		chr3	52192356	52192755
chr6	52505021	52505421		chr14	78779601	78780000		chr12	94334661	94335060
chr3	52333459	52333859		chr16	31025987	31026386		chr8	34566626	34567025
chr11	5398411	5398811		chr15	66849850	66850249		chr19	42973795	42974194
chr19	47513286	47513686		chr5	113298081	113298480		chr18	25679060	25679459
chr14	98990655	98991055		chr1	144178585	144178984		chr2	104179650	104180049
chr4	94484559	94484959		chr16	39273072	39273471		chr6	16896437	16896836
chr3	131340898	131341298		chr1	180030688	180031087		chr6	34694102	34694501
chr5	96803018	96803418		chr9	77976059	77976458		chr7	99631743	99632142
chr10	62336611	62337011		chr3	51873072	51873471		chr7	130956753	130957152
chr5	64566498	64566898		chr11	7349476	7349875		chr7	34270350	34270749
chr1	39605782	39606182		chr6	82502444	82502843		chr7	98173400	98173799
chr3	123333044	123333444		chr16	36371384	36371783		chr9	41478216	41478615
chr1	125568306	125568706		chr6	125478391	125478790		chr18	12289208	12289607
chr6	117182184	117182584		chr15	27216801	27217200		chr8	105293038	105293437
chr3	84566524	84566924		chr1	107877765	107878164		chr9	102183834	102184233
chr13	26708052	26708452		chr4	65312594	65312993		chr7	19773445	19773844
chr6	36797270	36797670		chr2	105701852	105702251		chr8	46054304	46054703
chr2	16457029	16457429		chr8	102280848	102281247		chr7	129607979	129608378
chr2	124479542	124479942		chr5	46803834	46804233		chr9	86025160	86025559
chr4	150868339	150868739		chr2	114531319	114531718		chr14	18731156	18731555
chr9	63610887	63611287		chr6	134377894	134378293		chr1	132153660	132154059
chr1	172103631	172104031		chr6	94845773	94846172		chr8	3956032	3956431
chr5	54120311	54120711		chr9	83955051	83955450		chr2	129383897	129384296
chr5	64156093	64156493		chr6	91651254	91651653		chr10	86835215	86835614
chr1	4598416	4598816		chr2	161093808	161094207		chr6	139953573	139953972
chr14	58857356	58857756		chr5	35779569	35779968		chr11	18965859	18966258
chr11	107287280	107287680		chr9	22597424	22597823		chr11	64627169	64627568
chr7	110648797	110649197		chr1	93919764	93920163		chr4	19497458	19497857
chr3	8987324	8987724		chr14	99060674	99061073		chr8	115554137	115554536
chr19	56963933	56964333		chr11	91541945	91542344		chr10	91054328	91054727
chr15	93340668	93341068		chr6	125549961	125550360		chr6	34879342	34879741
chr14	76217248	76217648		chr9	28153744	28154143		chr3	155298235	155298634
chr2	122081703	122082103		chr1	120138972	120139371		chr10	124910683	124911082
chrX	164200544	164200944		chr9	66952875	66953274		chr6	16359965	16360364
chr11	111793738	111794138		chr4	96089411	96089810		chr4	59520308	59520707
chr16	43376791	43377191		chr13	6255670	6256069		chr11	43548518	43548917
chr1	136791606	136792006		chr12	118085119	118085518		chr4	79282132	79282531
chr13	94970030	94970430		chr13	113435141	113435540		chr19	57476772	57477171
chr14	31323785	31324185		chr8	22454233	22454632		chr10	109459418	109459817
chr16	5445790	5446190		chr6	148736396	148736795		chr3	130041544	130041943
chr5	115850438	115850838		chr16	7145273	7145672		chr13	66591644	66592043
chr5	118645177	118645577		chr7	123365866	123366265		chr14	105280977	105281376
chr17	80160441	80160841		chr3	79468470	79468869		chr17	12725507	12725906
chr7	67234772	67235172		chr16	20086244	20086643		chr8	108623645	108624044
chr11	66881255	66881655		chr6	139937040	139937439		chr14	20781108	20781507
chr1	163898199	163898599		chr6	112099698	112100097		chr13	42116638	42117037
chr5	139421216	139421616		chr4	108448021	108448420		chr2	29950431	29950830
chr16	18683473	18683873		chr16	23346813	23347212		chr4	97936767	97937166
chr7	112338150	112338550		chr8	60195642	60196041		chr14	81532509	81532908
chr4	155178243	155178643		chr6	36517222	36517621		chr8	83673822	83674221
chr3	145420397	145420797		chr1	171237446	171237845		chr19	32774622	32775021
chr8	79330987	79331387		chr3	134698023	134698422		chr1	182908365	182908764
chr2	145690056	145690456		chr9	35161690	35162089		chr2	120722657	120723056
chr1	57998738	57999138		chr13	32134807	32135206		chr5	41665959	41666358
chr11	115957941	115958341		chr12	110071835	110072234		chr17	64697362	64697761
chr4	145264718	145265118		chr11	63260404	63260803		chr15	22338937	22339336
chr2	33436161	33436561		chr8	114044909	114045308		chr11	96284415	96284814
chr13	108240030	108240430		chr9	95801887	95802286		chr10	4188624	4189023
chr5	101415314	101415714		chr18	45729537	45729936		chr2	75642313	75642712
chr6	129180357	129180757		chr2	61283986	61284385		chr13	77203974	77204373
chr12	3931174	3931574		chr6	134782892	134783291		chr14	100664980	100665379
chr14	117908591	117908991		chr7	141360087	141360486		chr13	48227699	48228098
chr6	51163283	51163683		chr7	40143018	40143417		chr15	57172749	57173148
chr3	122748286	122748686		chr6	88708688	88709087		chr6	4980173	4980572
chr6	136857796	136858196		chr14	21039069	21039468		chr17	83226641	83227040
chr15	79330518	79330918		chr18	80569053	80569452		chr4	143200216	143200615
chr15	79333409	79333809		chr7	47104033	47104432		chr10	87020705	87021104
chr2	160756855	160757255		chr1	22697402	22697801		chr10	34166979	34167378
chr13	63513113	63513513		chr1	13559315	13559714		chr6	28766595	28766994
chr5	64879297	64879697		chr8	69051427	69051826		chr3	117625604	117626003
chr19	34846370	34846770		chr1	91426129	91426528		chr6	38785812	38786211
chr4	139580949	139581349		chr5	51161908	51162307		chr17	40050571	40050970
chr2	31944040	31944440		chr10	102680780	102681179		chr8	42614062	42614461
chr2	151999732	152000132		chr15	13030576	13030975		chr3	149141159	149141558
chr3	144496787	144497187		chr10	68179665	68180064		chr6	5496452	5496851
chr4	98817534	98817934		chr1	39563154	39563553		chr14	62991288	62991687
chr1	83896682	83897082		chr6	82638369	82638768		chr12	82589181	82589580
chr5	5216392	5216792		chr17	88361024	88361423		chr5	67868368	67868767
chr9	75541524	75541924		chr19	55788522	55788921		chr1	38267874	38268273
chr3	35723666	35724066		chr3	136697673	136698072		chr7	98489738	98490137
chr6	29352802	29353202		chr1	42727668	42728067		chr17	57096216	57096615
chr7	133676027	133676427		chr11	28698015	28698414		chr15	69326557	69326956
chr2	151959234	151959634		chr8	34063128	34063527		chr15	70600918	70601317
chr9	44181499	44181899		chr10	121882479	121882878		chr19	11955191	11955590
chr1	189006224	189006624		chr8	67971199	67971598		chr2	27338990	27339389
chr18	66429119	66429519		chr6	50046805	50047204		chr10	129635728	129636127
chr12	54538213	54538613		chr18	43994038	43994437		chr1	25202247	25202646
chrX	48099849	48100249		chr10	117105036	117105435		chr15	26895399	26895798
chr4	123803662	123804062		chr13	8117195	8117594		chr16	53132010	53132409
chr14	72822217	72822617		chr2	174484818	174485217		chr15	15716721	15717120
chr7	84018319	84018719		chrX	21236207	21236606		chr18	43376274	43376673
chr4	120741684	120742084		chr7	31160745	31161144		chr1	32214256	32214655
chr1	191281143	191281543		chr1	79091021	79091420		chr5	30574354	30574753
chr8	105768192	105768592		chr9	13587066	13587465		chr6	146984645	146985044
chr14	76858384	76858784		chr12	12578235	12578634		chr15	15184898	15185297
chr11	7862559	7862959		chr6	96904779	96905178		chr13	5604175	5604574
chr9	87871197	87871597		chr7	128419632	128420031		chr1	150868286	150868685
chr1	161396441	161396841		chr15	57340511	57340910		chr1	142605264	142605663
chr10	23972714	23973114		chr13	69867724	69868123		chr8	34372345	34372744
chr12	32735278	32735678		chr10	39559026	39559425		chr10	108196368	108196767
chr16	89907006	89907406		chr2	149930047	149930446		chr2	80433532	80433931
chr17	49750864	49751264		chr10	67934509	67934908		chr1	194619650	194620049
chr6	6255439	6255839		chr8	102699292	102699691		chr2	48498079	48498478
chr18	62899831	62900231		chr18	24339943	24340342		chr6	92425088	92425487
chr19	43886386	43886786		chr7	127188412	127188811		chr4	97663931	97664330
chr11	117083462	117083862		chr12	98530116	98530515		chr19	56801076	56801475
chr3	136677750	136678150		chr17	71872159	71872558		chr7	101868216	101868615
chrX	59589063	59589463		chr9	99103931	99104330		chr10	124988470	124988869
chr18	62717860	62718260		chr5	66353955	66354354		chr11	111450918	111451317
chr1	71893609	71894009		chr2	104674790	104675189		chr14	106742957	106743356
chr8	81888881	81889281		chr17	94268860	94269259		chr13	74285913	74286312
chr5	73391539	73391939		chr4	110747584	110747983		chr3	116635545	116635944
chr14	32915351	32915751		chr5	65850755	65851154		chr1	29265866	29266265
chr11	110982323	110982723		chr13	96010910	96011309		chr12	15745763	15746162
chr17	46843068	46843468		chr3	9861219	9861618		chr8	33829814	33830213
chr7	28802503	28802903		chr18	56063116	56063515		chr3	14006921	14007320
chrX	58094540	58094940		chr16	20483277	20483676		chr2	104120258	104120657
chr7	134989671	134990071		chr8	68052878	68053277		chr6	121216798	121217197
chr5	66075105	66075505		chr13	21247781	21248180		chr8	68312326	68312725
chr5	74952851	74953251		chrX	161044108	161044507		chr18	38396844	38397243
chr5	72763042	72763442		chr18	38003068	38003467		chr5	56938541	56938940
chr18	50038324	50038724		chr6	53728385	53728784		chr2	137422657	137423056
chr9	30966787	30967187		chr9	14015019	14015418		chr9	123802925	123803324
chr6	134674749	134675149		chrX	136057652	136058051		chr16	24914341	24914740
chr2	31726923	31727323		chr3	86804396	86804795		chr8	10040858	10041257
chrX	162124753	162125153		chr5	106679762	106680161		chr2	107609887	107610286
chr8	70544139	70544539		chr14	104290762	104291161		chr16	82864583	82864982
chr6	117660718	117661118		chr4	32401578	32401977		chr9	13580337	13580736
chr8	61651980	61652380		chr16	52914785	52915184		chr12	108483228	108483627
chr2	156376926	156377326		chr18	84968884	84969283		chr13	54248947	54249346
chr11	77442501	77442901		chrX	81472487	81472886		chr12	43779672	43780071
chr5	115524121	115524521		chrX	162664411	162664810		chr1	3643099	3643498
chr4	126315884	126316284		chr15	67137616	67138015		chr17	92379257	92379656
chr8	33882522	33882922		chr5	100706628	100707027		chr5	144898493	144898892
chr13	26482772	26483172		chr5	76543194	76543593		chr11	30091939	30092338
chr9	107975314	107975714		chr16	30590291	30590690		chr14	40913721	40914120
chr9	4283849	4284249		chr11	106818714	106819113		chr5	134571737	134572136
chr13	30894107	30894507		chr13	114755688	114756087		chr4	73442618	73443017
chr11	87453154	87453554		chr2	30186870	30187269		chr16	90829867	90830266
chr15	68380029	68380429		chr8	33742379	33742778		chr4	73294390	73294789
chr11	22629537	22629937		chr16	4096929	4097328		chr7	60939778	60940177
chr5	102930242	102930642		chr2	59332542	59332941		chr17	35952502	35952901
chr6	87127066	87127466		chr12	98572257	98572656		chr13	5768683	5769082
chr14	76618715	76619115		chr6	65780588	65780987		chr16	64611448	64611847
chr5	104096033	104096433		chr2	73616694	73617093		chr1	110336316	110336715
chr6	146229579	146229979		chr10	73788143	73788542		chr1	162122627	162123026
chr15	36820070	36820470		chr16	48613979	48614378		chr1	130389252	130389651
chr6	108329590	108329990		chr19	7562645	7563044		chr2	105612131	105612530
chr19	5581961	5582361		chr13	54114804	54115203		chr3	65830832	65831231
chr4	88120402	88120802		chr4	150941834	150942233		chr8	4582701	4583100
chr9	71874356	71874756		chr9	68486457	68486856		chr12	54603769	54604168
chr2	29666656	29667056		chr2	145658852	145659251		chr11	30097624	30098023
chr1	73969071	73969471		chr3	121258940	121259339		chr12	39326509	39326908
chr5	74654518	74654918		chr1	129461432	129461831		chr12	52971531	52971930
chr7	89236104	89236504		chr2	74691606	74692005		chr1	109948562	109948961
chr17	86837807	86838207		chr2	58026743	58027142		chr13	86494440	86494839
chr2	90547403	90547803		chr6	91622426	91622825		chr5	140381109	140381508
chr13	50977565	50977965		chr3	156172539	156172938		chr5	7229427	7229826
chr11	106090761	106091161		chr13	54992877	54993276		chr8	35884578	35884977
chr11	3390065	3390465		chr1	91675506	91675905		chr17	31108368	31108767
chr18	65433909	65434309		chr8	122624281	122624680		chr3	6228645	6229044
chr15	83338518	83338918		chr5	124058739	124059138		chr3	155188864	155189263
chr15	36214635	36215035		chr7	91576062	91576461		chr5	84081328	84081727
chr1	160154731	160155131		chr8	9192627	9193026		chr1	101272413	101272812
chr8	47943121	47943521		chr13	3876728	3877127		chr17	67152233	67152632
chr11	50216142	50216542		chr9	62049159	62049558		chr7	83201946	83202345
chr4	44275827	44276227		chr1	164019763	164020162		chr17	47284228	47284627
chr11	88690095	88690495		chrX	138451307	138451706		chr4	35784391	35784790
chr5	136428347	136428747		chr2	63516888	63517287		chrX	162222986	162223385
chr5	86244879	86245279		chr2	169537580	169537979		chr11	115574444	115574843
chr10	117717619	117718019		chr7	31028561	31028960		chr7	29392117	29392516
chr11	34031388	34031788		chr4	88955617	88956016		chr14	74865731	74866130
chr18	62155889	62156289		chr4	62776857	62777256		chr16	37706382	37706781
chr7	126676223	126676623		chr14	27775306	27775705		chr15	44388266	44388665
chr4	144947986	144948386		chr6	94693262	94693661		chr2	67068944	67069343
chr15	96695763	96696163		chr11	35204155	35204554		chr15	20671762	20672161
chr17	30383292	30383692		chr8	40653612	40654011		chr17	40731284	40731683
chr12	51882949	51883349		chr17	10964266	10964665		chr2	49986572	49986971
chr5	81271035	81271435		chr5	39987963	39988362		chr5	56613325	56613724
chr4	144981077	144981477		chr2	129694231	129694630		chr3	6920179	6920578
chr6	83044770	83045170		chr9	25773921	25774320		chr6	83033519	83033918
chr8	103483345	103483745		chr2	158184048	158184447		chr11	115509826	115510225
chr16	56880855	56881255		chr12	38614814	38615213		chr4	59118146	59118545
chr17	83572362	83572762		chr19	28745512	28745911		chr8	61481690	61482089
chr1	189115932	189116332		chr9	60873254	60873653		chr6	4610274	4610673
chr9	23051086	23051486		chr13	107580440	107580839		chr10	39691406	39691805
chr10	27863516	27863916		chr1	89547905	89548304		chr16	84378466	84378865
chr9	115145450	115145850		chr4	77050620	77051019		chr6	19789356	19789755
chr1	120258958	120259358		chr13	31786178	31786577		chr3	41939845	41940244
chr1	95673630	95674030		chr14	98695625	98696024		chr18	87921748	87922147
chr9	30504230	30504630		chr13	43032396	43032795		chr4	61902094	61902493
chr13	19518605	19519005		chr6	55338038	55338437		chrX	68263552	68263951
chr11	24295182	24295582		chr11	7949896	7950295		chr5	61355591	61355990
chr11	111301355	111301755		chr5	116189933	116190332		chr5	57768628	57769027
chr1	164145979	164146379		chr10	122753863	122754262		chr1	130517918	130518317
chr2	92994971	92995371		chr10	105453355	105453754		chr8	110687714	110688113
chr11	113487557	113487957		chr15	51841507	51841906		chr3	56066954	56067353
chr13	102674058	102674458		chr3	134194097	134194496		chr8	35891821	35892220
chr10	53150920	53151320		chr2	50169761	50170160		chr3	46701625	46702024
chr15	10723423	10723823		chr7	64515259	64515658		chr8	36599922	36600321
chr7	72543974	72544374		chr4	125951564	125951963		chr17	75498125	75498524
chr14	32301672	32302072		chr11	56431031	56431430		chr8	81187384	81187783
chr15	59038424	59038824		chr10	6651248	6651647		chr3	155823820	155824219
chr4	141680002	141680402		chr6	54124527	54124926		chr10	11592119	11592518
chr16	43363465	43363865		chr12	27645627	27646026		chr1	160531411	160531810
chr15	64662016	64662416		chr14	12175915	12176314		chr14	18565149	18565548
chr8	116638094	116638494		chr19	9940938	9941337		chr14	111253208	111253607
chr17	45886241	45886641		chr14	72209845	72210244		chr2	43323824	43324223
chr11	32138497	32138897		chr13	22829360	22829759		chr8	102096668	102097067
chr9	40781779	40782179		chr8	102601465	102601864		chr8	50519054	50519453
chr7	80099773	80100173		chr15	11905758	11906157		chr9	4714092	4714491
chr5	73070302	73070702		chr3	139984356	139984755		chr1	25751281	25751680
chr7	134602465	134602865		chr10	93070522	93070921		chr14	108709111	108709510
chr4	149813545	149813945		chr1	12761847	12762246		chr4	90241433	90241832
chr11	107638124	107638524		chr2	34647367	34647766		chr14	83747872	83748271
chr2	173046535	173046935		chr9	11528111	11528510		chr5	4853503	4853902
chr3	135681294	135681694		chr14	57588589	57588988		chr12	42961604	42962003
chr10	34244743	34245143		chr2	152671596	152671995		chr12	13845027	13845426
chr12	70738633	70739033		chr17	44169654	44170053		chr17	71124193	71124592
chr11	67391042	67391442		chr2	83798058	83798457		chr8	99736168	99736567
chr17	63622900	63623300		chr8	68830613	68831012		chr14	63522477	63522876
chr7	55968355	55968755		chr9	77937778	77938177		chr16	42444779	42445178
chrX	150923708	150924108		chr11	105463820	105464219		chr4	90445285	90445684
chr18	68111635	68112035		chr16	76603542	76603941		chr1	3940052	3940451
chr1	126593110	126593510		chr5	143565979	143566378		chr3	42233784	42234183
chr1	151603106	151603506		chr8	46047547	46047946		chr16	77198260	77198659
chr5	147606755	147607155		chr11	118324560	118324959		chr16	22724264	22724663
chr9	71746418	71746818		chr1	71760253	71760652		chr5	126723802	126724201
chr18	57537323	57537723		chr9	57466094	57466493		chr10	65214988	65215387
chr16	84853522	84853922		chr16	49437823	49438222		chr4	76786821	76787220
chr6	108220445	108220845		chr3	136810276	136810675		chr8	62969922	62970321
chr18	77686659	77687059		chr16	4279568	4279967		chr12	111143087	111143486
chr2	33846621	33847021		chr3	121159606	121160005		chr3	120342870	120343269
chr5	116354467	116354867		chr18	59924105	59924504		chr12	111460381	111460780
chr6	119417373	119417773		chr2	9632935	9633334		chr2	32577056	32577455
chr8	94785659	94786059		chr15	75566806	75567205		chr5	6167896	6168295
chr5	31467896	31468296		chr6	30196152	30196551		chr1	108363779	108364178
chr10	111521547	111521947		chr17	86083271	86083670		chr9	12434157	12434556
chr14	79557761	79558161		chr15	62283525	62283924		chr4	125564019	125564418
chr14	56704078	56704478		chr6	51554026	51554425		chr16	70964852	70965251
chr2	131838585	131838985		chr8	119353253	119353652		chr11	42583023	42583422
chr12	75320540	75320940		chr5	88537159	88537558		chr5	66872051	66872450
chr1	163835992	163836392		chr1	165062965	165063364		chr16	59393268	59393667
chrX	152764203	152764603		chr7	37643407	37643806		chr8	74801505	74801904
chr6	145120040	145120440		chr3	32473291	32473690		chr3	158210023	158210422
chr17	35813194	35813594		chr8	48956327	48956726		chr10	26320424	26320823
chr5	62499777	62500177		chr13	118336702	118337101		chr2	45088857	45089256
chr7	6258831	6259231		chr15	10133778	10134177		chr5	83890718	83891117
chr17	47773572	47773972		chr3	38034103	38034502		chr5	67423306	67423705
chr3	95292354	95292754		chr3	98145095	98145494		chr14	123622940	123623339
chr2	134866909	134867309		chr9	116224290	116224689		chr2	76933781	76934180
chrX	155191642	155192042		chr5	44103101	44103500		chr15	28207413	28207812
chr13	35039730	35040130		chr10	3700332	3700731		chr17	42286238	42286637
chr13	9014458	9014858		chr16	9813141	9813540		chr1	13225814	13226213
chr8	109810326	109810726		chr2	93141326	93141725		chr18	43404406	43404805
chr11	108098472	108098872		chr2	142734888	142735287		chr18	38321018	38321417
chr19	60759257	60759657		chr8	40639413	40639812		chr3	74925724	74926123
chr13	32307933	32308333		chr2	107158945	107159344		chr6	99934355	99934754
chr3	36533043	36533443		chr4	89057630	89058029		chr3	141650658	141651057
chr8	126849769	126850169		chr13	38462978	38463377		chr10	93737161	93737560
chr8	111746813	111747213		chr1	188238700	188239099		chr16	62409359	62409758
chr7	83556605	83557005		chr10	105660827	105661226		chr6	149460965	149461364
chr15	5708212	5708612		chr15	11465020	11465419		chr15	89110165	89110564
chr8	35430733	35431133		chr5	23278484	23278883		chr6	138639153	138639552
chr10	117830937	117831337		chr4	63113022	63113421		chr12	71892985	71893384
chr10	43002411	43002811		chr5	148523267	148523666		chr18	30121536	30121935
chr6	35503242	35503642		chr2	67715642	67716041		chr14	37054563	37054962
chr5	143586413	143586813		chr8	119064506	119064905		chr3	140970015	140970414
chr13	60667984	60668384		chr14	30579390	30579789		chr9	41287814	41288213
chr16	84953753	84954153		chr5	140199865	140200264		chr16	24915605	24916004
chr18	76035053	76035453		chr19	57880626	57881025		chr7	43282961	43283360
chr6	29513299	29513699		chr8	83170719	83171118		chr4	38926779	38927178
chr7	125771458	125771858		chr12	105531784	105532183		chr8	115582082	115582481
chr1	154034068	154034468		chr10	4305993	4306392		chr4	97712550	97712949
chr14	49155568	49155968		chr3	142178065	142178464		chr15	78204078	78204477
chr4	35015160	35015560		chr3	146211163	146211562		chr1	102703937	102704336
chr6	85849273	85849673		chr12	70589469	70589868		chr17	10364794	10365193
chr6	25801259	25801659		chr16	14990356	14990755		chr4	24060801	24061200
chr6	67105414	67105814		chr10	98399859	98400258		chr16	82105076	82105475
chr7	3292743	3293143		chr17	43075437	43075836		chr4	33893856	33894255
chr1	71995639	71996039		chrX	91085137	91085536		chr15	53658669	53659068
chr15	83256409	83256809		chr13	34233001	34233400		chr18	50749346	50749745
chr10	120788708	120789108		chr5	53078481	53078880		chr4	31968366	31968765
chr10	79701476	79701876		chr14	14609230	14609629		chr12	71913945	71914344
chr4	119039904	119040304		chr4	65803633	65804032		chr18	19762143	19762542
chr5	139393358	139393758		chr13	34246873	34247272		chr18	37689678	37690077
chr19	53052279	53052679		chr9	61251665	61252064		chr10	129845970	129846369
chr8	27260866	27261266		chr13	85484773	85485172		chr8	59953732	59954131
chr15	59404147	59404547		chr19	31304542	31304941		chr10	19102514	19102913
chr6	29509053	29509453		chr7	100979200	100979599		chr2	4476598	4476997
chr11	101039870	101040270		chr11	90066725	90067124		chr9	17791799	17792198
chr1	106065691	106066091		chr16	73640475	73640874		chr5	54970247	54970646
chr11	69541355	69541755		chr12	16068969	16069368		chr1	69076115	69076514
chr4	40189528	40189928		chr16	7092831	7093230		chr13	94171751	94172150
chr2	180017459	180017859		chr2	9398836	9399235		chr1	17838399	17838798
chr10	8840207	8840607		chr5	131508946	131509345		chr7	133731157	133731556
chr14	67018983	67019383		chr5	30768568	30768967		chr3	68483495	68483894
chr16	78468429	78468829		chr5	120371197	120371596		chr13	83595431	83595830
chr13	108553036	108553436		chr4	117302105	117302504		chr10	93985523	93985922
chr7	114079326	114079726		chr15	96197406	96197805		chr15	35927330	35927729
chrX	140246990	140247390		chr1	105911713	105912112		chr16	86719341	86719740
chr15	83251528	83251928		chr8	93362789	93363188		chr14	73351126	73351525
chr1	155145607	155146007		chr17	63193277	63193676		chr6	69516236	69516635
chr6	71982896	71983296		chr12	67607305	67607704		chr9	23932141	23932540
chr13	28587981	28588381		chr11	75687564	75687963		chr15	7134444	7134843
chr15	54317659	54318059		chr11	95645590	95645989		chr14	14810586	14810985
chr14	119989291	119989691		chr18	16568192	16568591		chr17	71168768	71169167
chr11	48871347	48871747		chr7	118947266	118947665		chr1	81696081	81696480
chr8	79342164	79342564		chr13	57495616	57496015		chr4	19871962	19872361
chr8	121880788	121881188		chr6	15950994	15951393		chr12	12774397	12774796
chr11	111763109	111763509		chr3	97232348	97232747		chr2	109743588	109743987
chr14	12305233	12305633		chr18	10516687	10517086		chr5	139464907	139465306
chr3	153240389	153240789		chr11	95616704	95617103		chr18	83656873	83657272
chr12	72741305	72741705		chr14	102190879	102191278		chrX	21598587	21598986
chr3	63019436	63019836		chr2	144621477	144621876		chr9	83956921	83957320
chr8	125369792	125370192		chr6	124790129	124790528		chr16	97441929	97442328
chr1	170845795	170846195		chr9	46311657	46312056		chr9	16118146	16118545
chr2	76985189	76985589		chr8	127627050	127627449		chr3	136668083	136668482
chr17	78407510	78407910		chr5	74765241	74765640		chr8	25012797	25013196
chr2	30134969	30135369		chr6	28845424	28845823		chr3	84346727	84347126
chr6	72482194	72482594		chr6	39455057	39455456		chr15	25536533	25536932
chr18	80272186	80272586		chr5	24208296	24208695		chr18	34338709	34339108
chr13	108486943	108487343		chrX	116458654	116459053		chr10	63530305	63530704
chr10	70733991	70734391		chr1	84334304	84334703		chr12	8395809	8396208
chr19	55343310	55343710		chr2	48967280	48967679		chr9	118590230	118590629
chr11	28684104	28684504		chr6	53449391	53449790		chr4	101164411	101164810
chr8	121878251	121878651		chr12	40711035	40711434		chr12	27665477	27665876
chr6	51743319	51743719		chr2	38519889	38520288		chr4	40955978	40956377
chr3	21421606	21422006		chr1	121240264	121240663		chr18	64805841	64806240
chr16	22067398	22067798		chr6	37100390	37100789		chr12	69966066	69966465
chr13	21572102	21572502		chr1	62428688	62429087		chr7	69064758	69065157
chr19	34788872	34789272		chr4	116722254	116722653		chr16	37871292	37871691
chr7	89717606	89718006		chrX	38738147	38738546		chr18	8580005	8580404
chr13	92592965	92593365		chr6	82046093	82046492		chr12	78773210	78773609
chr7	122437385	122437785		chr13	46042921	46043320		chr14	31376660	31377059
chr13	109266733	109267133		chr9	96324619	96325018		chr8	3236244	3236643
chr4	141681751	141682151		chr3	57444171	57444570		chr6	38964495	38964894
chr10	128503904	128504304		chr8	30131088	30131487		chr2	14237761	14238160
chr16	51750385	51750785		chr17	80502863	80503262		chr4	98049816	98050215
chr8	112044647	112045047		chr1	14469410	14469809		chr6	42474739	42475138
chr14	118746663	118747063		chr9	10044231	10044630		chr1	54757281	54757680
chr8	33871259	33871659		chr14	7804137	7804536		chr9	15617051	15617450
chr1	74432199	74432599		chr4	34386356	34386755		chr7	111736297	111736696
chr7	99226700	99227100		chr18	77232142	77232541		chr18	8955884	8956283
chr1	194952930	194953330		chr2	73727883	73728282		chr6	112713912	112714311
chr8	37019598	37019998		chr4	43082200	43082599		chr2	93954853	93955252
chr5	23551669	23552069		chr7	50314012	50314411		chr4	41698605	41699004
chr1	62190516	62190916		chr3	89524880	89525279		chr7	110593302	110593701
chr14	99324498	99324898		chr18	15129311	15129710		chr5	99511102	99511501
chr4	131171046	131171446		chr9	122223143	122223542		chr10	108529155	108529554
chr6	31081967	31082367		chr18	80115644	80116043		chr15	26665651	26666050
chr10	111853405	111853805		chr17	48505008	48505407		chr2	94346765	94347164
chr10	37606640	37607040		chr13	54893714	54894113		chr1	162276275	162276674
chr2	27304789	27305189		chr14	64872305	64872704		chr13	80962819	80963218
chr4	150799082	150799482		chr6	135112725	135113124		chr4	110916396	110916795
chr2	35714744	35715144		chr1	59713345	59713744		chr3	45603209	45603608
chr5	38717278	38717678		chr2	170752522	170752921		chr5	92498747	92499146
chr12	69451063	69451463		chr11	49884212	49884611		chr1	73025470	73025869
chr2	171689407	171689807		chr13	34337103	34337502		chr2	140200717	140201116
chr17	6006104	6006504		chr5	76711233	76711632		chr6	30222268	30222667
chr14	118641542	118641942		chr10	68711879	68712278		chr13	111050074	111050473
chr7	46030071	46030471		chr13	28929827	28930226		chr1	116488884	116489283
chr11	52032430	52032830		chr10	43339942	43340341		chr7	115208986	115209385
chr4	43560272	43560672		chr5	111594181	111594580		chr17	88370645	88371044
chr5	75215728	75216128		chr7	83302161	83302560		chr8	100104500	100104899
chr7	143542741	143543141		chr11	73236298	73236697		chr8	118676856	118677255
chr2	4389568	4389968		chr7	30776145	30776544		chr2	29465836	29466235
chr7	145049861	145050261		chr18	49234693	49235092		chr18	26819707	26820106
chr4	47640248	47640648		chr9	58627223	58627622		chr6	59197751	59198150
chr9	21100781	21101181		chr6	43914794	43915193		chr10	5554926	5555325
chr6	141826034	141826434		chr10	54266627	54267026		chr16	79641040	79641439
chr3	98216268	98216668		chr14	123009460	123009859		chr3	26630438	26630837
chr15	83223552	83223952		chr9	123280791	123281190		chr2	87287758	87288157
chr7	133037336	133037736		chr15	38177231	38177630		chr17	5138825	5139224
chr1	171285261	171285661		chr19	45176886	45177285		chr14	18541621	18542020
chr13	35058150	35058550		chr2	106840469	106840868		chr14	63240381	63240780
chr8	22242958	22243358		chr5	99289150	99289549		chr10	108952193	108952592
chr9	58136368	58136768		chr13	81401903	81402302		chr11	4261965	4262364
chr1	11143500	11143900		chr12	84852792	84853191		chr12	48500846	48501245
chr6	94981759	94982159		chr15	95956654	95957053		chr1	106560065	106560464
chr18	49527406	49527806		chr1	39023985	39024384		chr18	72944474	72944873
chr9	32747673	32748073		chr14	48190099	48190498		chr14	98002265	98002664
chr6	17172856	17173256		chr1	92781858	92782257		chr14	62496539	62496938
chr12	82657791	82658191		chr6	33019363	33019762		chr1	85992256	85992655
chr18	75043574	75043974		chr15	31472967	31473366		chr9	71546510	71546909
chr12	30260106	30260506		chr6	94608062	94608461		chr10	91045873	91046272
chr14	105736397	105736797		chr15	26752058	26752457		chr17	9763080	9763479
chr7	16444803	16445203		chr10	127141211	127141610		chr10	106333233	106333632
chr5	122436432	122436832		chr17	78538023	78538422		chr16	6086162	6086561
chrX	53287969	53288369		chr12	34794230	34794629		chr1	104619845	104620244
chr19	46172623	46173023		chr2	15469716	15470115		chr10	33733281	33733680
chr4	45464974	45465374		chr15	91665875	91666274		chr3	148491068	148491467
chr3	117061152	117061552		chr13	95438270	95438669		chr12	40029221	40029620
chr7	104314897	104315297		chr10	3295502	3295901		chr13	119647044	119647443
chr1	24700364	24700764		chr10	14213620	14214019		chr4	30260401	30260800
chr7	139412213	139412613		chr8	64422486	64422885		chr1	32632664	32633063
chr2	137456334	137456734		chr12	12999128	12999527		chr4	89875640	89876039
chr14	76819617	76820017		chr6	36002108	36002507		chr14	64831910	64832309
chr5	136456376	136456776		chr2	4380945	4381344		chr6	52544275	52544674
chr18	60952366	60952766		chr4	97625972	97626371		chr14	79631134	79631533
chr10	56597389	56597789		chr15	90808198	90808597		chr12	102423144	102423543
chr19	53554429	53554829		chr3	122606382	122606781		chr13	4175213	4175612
chr1	126739439	126739839		chr2	68823405	68823804		chr2	92988283	92988682
chr2	44485606	44486006		chr3	135902508	135902907		chr7	99644656	99645055
chr8	67883401	67883801		chr9	122149287	122149686		chr5	55499491	55499890
chr3	40451205	40451605		chr10	119903168	119903567		chr19	53090277	53090676
chr5	74756941	74757341		chr1	34072182	34072581		chr18	69569681	69570080
chr5	117884700	117885100		chr1	91873629	91874028		chr18	75380299	75380698
chr17	66405145	66405545		chr4	31469645	31470044		chr12	115320650	115321049
chr6	98511570	98511970		chr2	103755651	103756050		chr15	8903667	8904066
chr17	35811281	35811681		chr1	16004582	16004981		chr2	45054695	45055094
chr1	34012792	34013192		chr3	107207845	107208244		chr8	4493203	4493602
chr15	33862313	33862713		chr6	73644717	73645116		chr18	10772077	10772476
chr4	94837027	94837427		chr8	126732216	126732615		chr12	73340585	73340984
chr2	55591866	55592266		chr11	75879988	75880387		chr2	156948120	156948519
chr17	70875624	70876024		chr5	151481872	151482271		chr9	23254331	23254730
chrX	168765539	168765939		chr2	127096798	127097197		chr19	16151489	16151888
chr14	21064317	21064717		chr16	90168683	90169082		chr14	33689007	33689406
chr10	79697934	79698334		chr8	80060679	80061078		chr2	41473408	41473807
chr12	31369391	31369791		chr1	180307613	180308012		chr8	80991938	80992337
chr4	155217374	155217774		chr13	43319415	43319814		chr2	42596736	42597135
chr4	76486104	76486504		chr2	133269254	133269653		chr11	10435986	10436385
chr13	32306841	32307241		chr2	61114706	61115105		chr12	17225115	17225514
chr3	71716678	71717078		chr5	84368234	84368633		chr19	53331966	53332365
chr1	135351990	135352390		chr2	64878636	64879035		chr4	101159408	101159807
chr9	98955287	98955687		chr13	49158953	49159352		chr4	82619448	82619847
chr9	52761282	52761682		chr18	75195569	75195968		chr18	65280793	65281192
chr5	147795078	147795478		chr5	73364116	73364515		chr3	17513497	17513896
chr10	42270712	42271112		chr6	143190230	143190629		chr14	123512048	123512447
chr5	134509049	134509449		chr1	105263498	105263897		chr2	160872934	160873333
chr13	31207708	31208108		chr5	100003668	100004067		chr4	23513914	23514313
chr16	31589559	31589959		chrX	12948159	12948558		chr12	27339324	27339723
chr7	45237941	45238341		chr18	5283734	5284133		chr14	47283606	47284005
chr4	116672747	116673147		chr9	24092023	24092422		chr2	138763960	138764359
chr2	134965078	134965478		chr2	110075037	110075436		chr6	102863375	102863774
chr5	144055175	144055575		chr5	16355842	16356241		chr7	28411132	28411531
chr10	70226588	70226988		chr3	19758618	19759017		chr4	90657457	90657856
chr19	16737948	16738348		chr18	24273798	24274197		chr15	81757642	81758041
chr4	141552251	141552651		chr14	47820675	47821074		chr6	11065638	11066037
chr4	141427384	141427784		chrX	13275804	13276203		chr9	8487790	8488189
chrX	85600229	85600629		chr14	105354095	105354494		chr4	118394625	118395024
chr13	43191791	43192191		chr9	120259841	120260240		chr15	62908278	62908677
chr14	55251563	55251963		chr2	145743134	145743533		chr8	46988494	46988893
chr1	140322219	140322619		chr11	75567717	75568116		chr15	49812779	49813178
chr2	171616222	171616622		chr5	91865292	91865691		chr2	55580312	55580711
chr17	78387955	78388355		chr13	34088072	34088471		chr6	140338230	140338629
chr3	66240527	66240927		chr6	82150031	82150430		chr17	32052575	32052974
chr10	66885488	66885888		chr13	6033268	6033667		chr4	119720676	119721075
chr7	90041428	90041828		chr8	3408339	3408738		chr3	39182680	39183079
chr17	56208815	56209215		chr8	53773195	53773594		chr17	94038225	94038624
chr16	31298446	31298846		chr13	99759283	99759682		chr3	90462511	90462910
chr11	7736323	7736723		chr5	65883384	65883783		chr16	77365271	77365670
chr10	82961302	82961702		chr18	4747800	4748199		chr2	167136891	167137290
chr15	25828499	25828899		chr3	99208387	99208786		chr17	87459417	87459816
chr2	159079395	159079795		chr4	148612633	148613032		chr10	84315046	84315445
chr8	121896550	121896950		chr17	28906461	28906860		chr3	88166169	88166568
chr2	102166890	102167290		chrX	12580436	12580835		chr12	111361243	111361642
chr1	40785857	40786257		chr8	60300987	60301386		chrX	142669020	142669419
chr14	58859186	58859586		chr7	99045518	99045917		chr19	48032839	48033238
chr7	126178824	126179224		chr9	29850307	29850706		chr1	127465294	127465693
chr8	67881250	67881650		chr9	111278978	111279377		chr8	4494955	4495354
chr17	29990780	29991180		chr7	6814915	6815314		chr16	82815344	82815743
chr1	155093497	155093897		chr7	83394771	83395170		chr14	26826010	26826409
chr7	133047285	133047685		chr6	71981408	71981807		chr10	80779609	80780008
chr7	80765998	80766398		chr10	13184189	13184588		chr10	7047553	7047952
chr13	35176661	35177061		chr3	108433284	108433683		chr11	70296564	70296963
chr12	51699997	51700397		chr13	98970026	98970425		chr4	74790374	74790773
chr2	170174424	170174824		chr11	76974870	76975269		chr4	55593133	55593532
chr1	154620014	154620414		chr13	104580597	104580996		chr9	56527954	56528353
chr2	118007988	118008388		chr16	45151232	45151631		chr16	11461545	11461944
chr10	96988224	96988624		chr5	53917054	53917453		chr14	51049652	51050051
chr17	15575027	15575427		chr8	107813356	107813755		chr13	12227591	12227990
chr4	16159583	16159983		chr6	64374501	64374900		chr8	41956868	41957267
chr6	99643805	99644205		chr5	20674501	20674900		chr8	51439427	51439826
chr3	131220631	131221031		chr7	72762677	72763076		chrX	97141706	97142105
chr11	20934674	20935074		chr11	9726500	9726899		chr15	19622317	19622716
chr1	122328292	122328692		chr8	114876274	114876673		chr10	48405023	48405422
chr9	92275462	92275862		chr8	34451571	34451970		chr7	89396451	89396850
chr3	142321932	142322332		chr10	3974910	3975309		chr16	21589077	21589476
chr18	64780538	64780938		chr3	90083996	90084395		chr15	41751374	41751773
chr9	111213481	111213881		chr1	45316125	45316524		chr15	100681797	100682196
chr9	110879957	110880357		chr7	113117219	113117618		chr11	21995087	21995486
chr3	57451902	57452302		chr10	4456401	4456800		chrX	73295830	73296229
chr6	125430499	125430899		chr3	97373856	97374255		chr5	68572820	68573219
chr3	148465345	148465745		chr9	14133358	14133757		chr5	96982973	96983372
chr14	9151455	9151855		chr7	76462677	76463076		chr13	107980254	107980653
chr5	148361216	148361616		chr5	4979558	4979957		chr1	54902843	54903242
chr7	84119179	84119579		chr2	103354072	103354471		chr3	115961788	115962187
chr4	141623745	141624145		chr8	101188251	101188650		chr7	73731811	73732210
chr3	86110074	86110474		chr1	86903933	86904332		chr12	94060350	94060749
chr14	29997920	29998320		chr6	125470680	125471079		chr15	50846191	50846590
chr15	7408981	7409381		chr4	63773472	63773871		chr4	94390445	94390844
chr9	47041546	47041946		chr2	17948598	17948997		chr15	66880197	66880596
chr6	145687131	145687531		chr8	119221257	119221656		chr14	89844951	89845350
chr10	80075292	80075692		chr8	91536696	91537095		chr14	101559483	101559882
chr8	111828627	111829027		chr15	97123231	97123630		chr7	46473082	46473481
chr1	45913146	45913546		chr10	83234036	83234435		chr6	42476426	42476825
chr7	132305866	132306266		chr12	7882570	7882969		chr1	162040851	162041250
chr11	80148311	80148711		chr15	35063840	35064239		chr2	133554663	133555062
chr4	4464286	4464686		chr18	69329936	69330335		chr10	87016137	87016536
chr17	62527442	62527842		chr2	6389174	6389573		chr10	3779081	3779480
chr7	80781629	80782029		chr5	30287071	30287470		chr6	129216219	129216618
chr6	54031874	54032274		chr6	54100223	54100622		chr5	120627090	120627489
chr15	77882786	77883186		chr11	110657860	110658259		chr8	3742707	3743106
chr6	92388685	92389085		chr8	123333921	123334320		chr9	37175982	37176381
chr2	137057559	137057959		chr10	5515205	5515604		chr19	35924390	35924789
chr2	166035699	166036099		chr17	4865570	4865969		chr19	53167752	53168151
chr13	93850621	93851021		chr18	42614891	42615290		chr13	78200398	78200797
chr6	37401142	37401542		chr13	35871171	35871570		chr4	148745847	148746246
chr4	109150187	109150587		chr19	59099375	59099774		chr17	88914385	88914784
chr6	142658385	142658785		chr12	98802862	98803261		chr12	94468554	94468953
chr5	147832859	147833259		chrX	164102719	164103118		chr10	120377379	120377778
chr18	20970964	20971364		chr15	31428595	31428994		chr6	139983509	139983908
chr2	131500704	131501104		chr1	104796260	104796659		chr17	87473954	87474353
chr8	125666462	125666862		chr10	24889673	24890072		chr1	167038009	167038408
chr5	139384598	139384998		chr9	48224883	48225282		chrX	144449576	144449975
chr19	29185227	29185627		chr10	7582203	7582602		chr11	86920383	86920782
chr15	25643269	25643669		chr2	179553251	179553650		chr2	135854038	135854437
chr10	78216483	78216883		chr6	147212888	147213287		chr2	4224868	4225267
chr6	28524631	28525031		chr13	118413193	118413592		chr15	26546468	26546867
chr6	99200667	99201067		chr8	118409793	118410192		chr13	57995999	57996398
chr1	77412340	77412740		chr2	148913024	148913423		chrX	81073871	81074270
chr7	109646481	109646881		chr2	85056168	85056567		chr5	23518769	23519168
chr6	48731007	48731407		chr1	16282088	16282487		chrX	6398720	6399119
chr14	11518135	11518535		chr12	36660249	36660648		chr4	120978250	120978649
chr1	136268259	136268659		chr7	135576354	135576753		chr4	25250318	25250717
chr3	57521857	57522257		chr5	77157807	77158206		chr5	122884524	122884923
chr7	4802767	4803167		chr19	25111813	25112212		chr9	13297877	13298276
chr18	53268166	53268566		chrX	134138442	134138841		chr3	136790751	136791150
chr8	108880401	108880801		chr5	148419038	148419437		chr2	50567602	50568001
chr4	58499262	58499662		chr17	35306964	35307363		chr5	32133122	32133521
chr15	53138915	53139315		chr11	36740339	36740738		chr10	5497792	5498191
chr15	60779624	60780024		chr5	87148036	87148435		chr16	59413472	59413871
chr4	63868863	63869263		chr2	105134413	105134812		chr7	111730494	111730893
chr5	4325938	4326338		chr9	74132152	74132551		chr3	118063639	118064038
chr3	97124172	97124572		chr1	164817334	164817733		chr11	10283557	10283956
chr5	34537830	34538230		chr17	5544087	5544486		chr2	58519090	58519489
chr16	24897620	24898020		chr12	13276926	13277325		chr8	97308333	97308732
chr10	63279210	63279610		chr3	50694563	50694962		chrX	140667674	140668073
chr7	67380578	67380978		chr1	143707017	143707416		chr2	29587996	29588395
chr7	125816813	125817213		chr12	55456912	55457311		chr12	100527741	100528140
chr3	51073966	51074366		chr4	151210582	151210981		chr17	43575576	43575975
chr9	101061007	101061407		chr14	62847045	62847444		chr15	21941794	21942193
chr11	31564242	31564642		chr5	93135500	93135899		chrX	12858388	12858787
chr3	135842121	135842521		chr8	69920280	69920679		chr18	34116556	34116955
chr6	92716946	92717346		chr4	57339263	57339662		chr12	48222396	48222795
chr9	105521179	105521579		chr5	76882297	76882696		chr19	32077403	32077802
chr10	8121935	8122335		chr13	32721243	32722014		chr8	22537111	22537510
chr7	123340250	123340650		chr3	8733844	8734243		chr1	88620860	88621259
chr13	41336249	41336649		chr1	64578787	64579186		chr3	29229999	29230398
chr10	127564172	127564572		chr6	22486130	22486529		chr12	73708880	73709279
chr14	47105103	47105503		chr8	8477475	8477874		chr19	57270036	57270435
chr2	68511595	68511995		chr12	117311274	117311673		chr9	63981898	63982297
chr4	82444076	82444476		chr5	24894834	24895233		chr17	8972330	8972729
chr12	112667765	112668165		chr4	83282472	83282871		chr16	38644411	38644810
chr13	55527794	55528194		chr7	102331471	102331870		chr12	50192124	50192523
chr4	120817453	120817853		chr12	43481303	43481702		chr15	17715652	17716051
chr1	155449707	155450107		chr18	10345995	10346394		chr9	90177712	90178111
chr7	104218702	104219102		chr13	112671687	112672086		chr1	63567052	63567451
chr11	98959440	98959840		chr15	72520333	72520732		chr9	35257362	35257761
chr19	24176672	24177072		chr2	72267152	72267551		chr15	17799816	17800215
chr3	131064397	131064797		chr4	127045432	127045831		chr16	60748096	60748495
chr14	78384376	78384776		chr15	88829372	88829771		chr19	7339890	7340289
chr18	48931439	48931839		chr1	178784320	178784719		chr2	47142945	47143344
chr13	40948731	40949131		chr13	115414239	115414638		chr10	12015610	12016009
chr5	150202864	150203264		chr6	35202283	35202682		chr15	51083852	51084251
chr13	39899271	39899671		chr3	156376731	156377130		chr11	10477364	10477763
chr12	81263668	81264068		chr2	76280715	76281114		chr8	36591179	36591578
chr10	97227914	97228314		chr5	148175080	148175479		chr9	23009571	23009970
chr2	77068001	77068401		chr19	36768099	36768498		chr14	89554103	89554502
chr13	91424796	91425196		chr9	112955296	112955695		chr6	45945284	45945683
chr1	82699402	82699802		chr17	83323006	83323405		chr12	83370225	83370624
chr8	104260073	104260473		chr16	30948239	30948638		chr14	62563664	62564063
chr9	14697863	14698263		chr18	24070664	24071063		chr9	25555225	25555624
chr10	68685354	68685754		chr9	48784966	48785365		chr1	149405321	149405720
chr18	75660039	75660439		chr12	78572074	78572473		chr15	39023111	39023510
chr4	122914228	122914628		chr5	114512720	114513119		chr8	93810204	93810603
chr10	54357376	54357776		chr1	53924526	53924925		chr4	57861138	57861537
chr9	101200632	101201032		chr10	67569559	67569958		chr11	8455660	8456059
chr10	56426444	56426844		chr17	58700132	58700531		chr2	84935075	84935474
chr12	69744155	69744555		chr2	158716137	158716536		chr12	75748498	75748897
chr12	76012120	76012520		chr18	25326418	25326817		chr3	156082274	156082673
chr9	32011342	32011742		chr2	118087158	118087557		chr3	141141168	141141567
chr3	123128690	123129090		chr14	22152695	22153094		chr1	64846823	64847222
chr1	164158936	164159336		chr10	117425886	117426285		chr13	83603880	83604279
chr19	25420091	25420491		chr6	135376004	135376403		chr1	30060875	30061274
chr5	44055933	44056333		chr9	56791753	56792152		chr12	26408194	26408593
chr2	128759863	128760263		chr11	113209657	113210056		chr5	12541255	12541654
chr1	72070468	72070868		chr11	46185389	46185788		chr6	142338568	142338967
chr11	109255025	109255425		chr13	103093686	103094085		chr2	35632513	35632912
chr7	134872568	134872968		chr1	39487380	39487779		chr6	110139344	110139743
chr8	36744705	36745105		chrX	35837993	35838392		chr11	27399089	27399488
chr10	17518697	17519097		chr14	63183684	63184083		chr1	54846598	54846997
chr3	144698525	144698925		chr19	55969843	55970242		chr8	36576914	36577313
chr13	100971382	100971782		chr11	106614277	106614676		chr14	94100674	94101073
chr13	47056826	47057226		chr8	126491797	126492196		chr15	26804034	26804433
chr13	46273445	46273845		chr14	44225100	44225499		chr3	6252221	6252620
chr16	87675767	87676167		chr2	136539283	136539682		chr17	11607765	11608164
chr1	154174847	154175247		chr4	81313781	81314180		chr16	83466009	83466408
chr12	117509873	117510273		chr11	80798205	80798604		chr10	11841454	11841853
chr8	124700963	124701363		chr7	35743496	35743895		chr13	74101822	74102221
chr1	39525769	39526169		chr9	96213153	96213552		chr1	96923736	96924135
chr4	49478530	49478930		chr8	88779256	88779655		chr4	140743056	140743455
chr14	65098987	65099387		chr2	73000160	73000559		chr19	7094102	7094501
chr19	10291849	10292249		chr16	62982569	62982968		chr3	96017463	96017862
chr3	137922242	137922642		chrX	22085541	22085940		chr14	46853743	46854142
chr2	167235363	167235763		chr3	96963331	96963730		chr14	107043139	107043538
chr7	84131755	84132155		chr4	118511464	118511863		chr15	25778986	25779385
chr3	30806152	30806552		chr5	125346630	125347029		chr2	93252340	93252739
chr5	134440100	134440500		chr14	65480420	65480819		chr2	55380153	55380552
chr19	23086422	23086822		chr11	101870053	101870452		chr17	83092105	83092504
chr14	35456829	35457229		chr2	25203810	25204209		chr19	47168797	47169196
chr9	52154319	52154719		chr11	68896257	68896656		chr13	8248091	8248490
chr8	6374793	6375193		chr6	137000840	137001239		chr7	135121855	135122254
chr14	119847302	119847702		chr12	76597823	76598222		chr1	145806524	145806923
chr18	80278680	80279080		chr13	44422487	44422886		chr5	59756650	59757049
chr5	43555071	43555471		chr13	13576404	13576803		chr10	48732473	48732872
chr3	148387560	148387960		chr2	122905300	122905699		chr4	93664260	93664659
chr6	51393306	51393706		chr14	121564660	121565059		chr1	68436729	68437128
chr1	55208729	55209129		chr11	108217066	108217465		chr10	105490271	105490670
chr16	9364173	9364573		chr18	75089347	75089746		chr12	58823986	58824385
chr13	26701256	26701656		chr12	35000332	35000731		chr9	32100573	32100972
chr3	154696162	154696562		chr8	37366455	37366854		chr13	68685671	68686070
chr3	135327158	135327558		chr5	31929063	31929462		chr7	95143037	95143436
chr17	12328033	12328433		chr10	87904625	87905024		chr2	70736010	70736409
chr2	139792356	139792756		chr18	14377078	14377477		chr1	112779627	112780026
chr3	130986974	130987374		chr7	90033820	90034219		chr15	23278466	23278865
chr4	107733596	107733996		chr3	149281167	149281566		chr18	17569679	17570078
chr4	107921956	107922356		chr11	49896026	49896425		chr2	98124591	98124990
chr8	70466881	70467281		chr15	32587643	32588042		chr5	40366023	40366422
chr19	60946147	60946547		chr9	121574448	121574847		chr5	6356104	6356503
chr1	40634913	40635313		chrX	7404234	7404633		chr17	93104498	93104897
chr10	102636476	102636876		chr2	101206685	101207084		chr14	86538017	86538416
chr19	38934752	38935152		chr6	77067403	77067802		chr5	85779987	85780386
chr2	32784279	32784679		chr15	88684608	88685007		chr10	94867615	94868014
chr13	52114885	52115285		chr17	8773446	8773845		chr4	142041590	142041989
chr7	96813445	96813845		chrX	113465297	113465696		chr5	112851329	112851728
chr15	64326091	64326491		chr2	171028501	171028900		chr9	17511065	17511464
chr3	41957389	41957789		chr1	91060235	91060634		chr6	119400616	119401015
chr6	141962461	141962861		chr7	79602077	79602476		chr12	66282478	66282877
chr1	55028825	55029225		chr5	19897174	19897573		chrX	99207421	99207820
chr10	127489056	127489456		chr13	37772738	37773137		chr3	32687114	32687513
chr9	111072155	111072555		chr10	89548014	89548413		chrX	128166441	128166840
chr10	98805098	98805498		chr1	85933562	85933961		chr7	89769798	89770197
chr7	71235429	71235829		chr4	53386358	53386757		chr6	134887748	134888147
chrX	57911428	57911828		chr18	36687704	36688103		chr13	70845535	70845934
chr5	64149443	64149843		chr12	37005209	37005608		chr3	128856492	128856891
chr11	65321499	65321899		chr9	71704472	71704871		chr5	20530429	20530828
chr3	30132369	30132769		chr14	61493816	61494215		chr5	29258345	29258744
chr15	78372793	78373193		chr5	41890753	41891152		chr3	140702935	140703334
chr6	54886184	54886584		chr5	96763601	96764000		chr10	94500188	94500587
chr9	70318559	70318959		chr16	33332912	33333311		chr15	102246911	102247310
chr11	121121124	121121524		chr2	65670337	65670736		chr1	182677859	182678258
chr2	83744300	83744700		chr10	76795829	76796228		chr8	120341294	120341693
chr5	147769894	147770294		chr2	61121292	61121691		chr9	7022196	7022595
chr12	108103272	108103672		chr10	112270665	112271064		chr8	97942886	97943285
chr1	185302893	185303293		chr2	72840703	72841102		chr16	35470172	35470571
chr10	63179515	63179915		chr4	41628263	41628662		chr8	73885957	73886356
chr11	87689421	87689821		chr6	57768956	57769355		chr10	110815540	110815939
chr13	93852392	93852792		chr8	49069426	49069825		chr10	39029779	39030178
chr1	180279680	180280080		chr1	35468141	35468540		chr10	64992867	64993266
chr10	22887459	22887859		chr6	120489518	120489917		chr18	69603616	69604015
chr11	101801355	101801755		chr5	142023309	142023708		chr2	73385128	73385527
chr3	122243446	122243846		chr7	105203981	105204380		chr14	79633185	79633584
chr13	108218118	108218518		chr1	65677490	65677889		chr4	27727749	27728148
chr11	60248693	60249093		chr13	53050585	53050984		chr5	124250975	124251374
chr14	120280144	120280544		chrX	166622458	166622857		chr11	18927328	18927727
chr1	21014469	21014869		chr2	91769673	91770072		chr2	135846932	135847331
chr12	32095134	32095534		chr11	33946453	33946852		chr8	47347793	47348192
chr9	63741739	63742139		chr1	57792195	57792594		chr6	76643741	76644140
chr2	34528594	34528994		chr2	9666268	9666667		chr9	81966799	81967198
chr17	79971297	79971697		chr17	84567160	84567559		chr2	60552108	60552507
chr4	48227805	48228205		chr3	62267321	62267720		chr5	48553338	48553737
chr17	45746748	45747148		chr3	136769127	136769526		chr7	82896791	82897190
chr3	141222321	141222721		chr4	134995063	134995462		chr15	91672944	91673343
chr3	135844916	135845316		chrX	78777138	78777537		chr1	114835938	114836337
chr4	108491850	108492250		chr5	33605255	33605654		chr9	38202192	38202591
chr2	164859680	164860080		chr3	135244465	135244864		chr18	39617319	39617718
chr10	61759862	61760262		chr14	28386790	28387189		chr3	49068755	49069154
chr7	55969471	55969871		chr14	48145539	48145938		chr12	42986987	42987386
chr16	91425935	91426335		chr11	29571557	29571956		chr16	82360054	82360453
chr16	39185707	39186107		chrX	97399344	97399743		chr14	89920593	89920992
chr3	131160037	131160437		chr4	102159154	102159553		chr2	87088880	87089279
chr2	48045505	48045905		chr1	193730253	193730652		chr11	25288187	25288586
chr9	116161062	116161462		chr3	103340477	103340876		chr1	132022183	132022582
chr18	48454159	48454559		chr3	139057647	139058046		chr11	102019969	102020368
chr17	70997804	70998204		chr1	153982866	153983265		chr6	133306277	133306676
chr6	120192254	120192654		chr2	137165685	137166084		chr15	46598338	46598737
chr10	20242283	20242683		chr15	28015496	28015895		chr8	47332945	47333344
chr1	166192521	166192921		chr15	84839504	84839903		chr8	100201985	100202384
chr1	120253752	120254152		chr16	96790443	96790842		chr14	13004818	13005217
chr2	27716416	27716816		chr13	81504385	81504784		chr18	86473686	86474085
chr1	45827133	45827533		chr11	4497312	4497711		chr7	19171754	19172153
chr7	141087967	141088367		chr5	119390361	119390760		chr10	50014884	50015283
chr18	70579186	70579586		chr14	31359250	31359649		chr10	122703695	122704094
chr9	108723767	108724167		chr5	140816024	140816423		chr18	75556173	75556572
chr3	79210238	79210638		chr2	170068771	170069170		chr2	53975691	53976090
chr9	80012850	80013250		chrX	14099354	14099753		chr6	80845277	80845676
chr11	53443015	53443415		chr6	50820565	50820964		chr16	47281198	47281597
chr1	136696239	136696639		chr7	68228493	68228892		chr3	136508567	136508966
chr17	25083367	25083767		chr16	55806058	55806457		chr5	56487727	56488126
chr4	150405735	150406135		chr8	61613441	61613840		chr4	33871711	33872110
chr12	105438437	105438837		chr9	67845646	67846045		chr2	134881810	134882209
chr3	52855366	52855766		chr2	180962953	180963352		chr18	35289282	35289681
chr8	105799390	105799790		chr5	8013298	8013697		chr5	69721592	69721991
chr3	148918370	148918770		chr6	36684363	36684762		chr1	48327048	48327447
chrX	7658606	7659006		chr9	14904361	14904760		chr1	188154777	188155176
chr2	119600148	119600548		chr1	87826445	87826844		chr3	101704900	101705299
chr8	72434951	72435351		chr1	173409046	173409445		chr18	55910093	55910492
chr9	67565877	67566277		chr14	19663022	19663421		chr5	83868331	83868730
chr2	169288949	169289349		chr3	31898439	31898838		chr3	29498382	29498781
chr8	33602941	33603341		chr7	46601112	46601511		chr18	75398274	75398673
chr9	50888359	50888759		chr8	124263132	124263531		chr10	72003196	72003595
chr7	45847345	45847745		chr5	148708014	148708413		chr4	57698182	57698581
chr9	109908092	109908492		chr8	71530266	71530665		chr3	9916664	9917063
chr1	138125282	138125682		chr4	98542701	98543100		chr17	47831181	47831580
chr6	124787697	124788097		chr17	8352310	8352709		chr7	99650146	99650545
chr4	107776973	107777373		chr16	50396264	50396663		chr10	116291523	116291922
chr18	31430238	31430638		chrX	69540792	69541191		chr3	83260556	83260955
chr15	25469403	25469803		chr15	98448561	98448960		chr8	115019664	115020063
chrX	17452891	17453291		chr3	100057902	100058301		chr2	96949475	96949874
chr7	67566840	67567240		chr1	133385520	133385919		chr9	103341921	103342320
chr11	120957813	120958213		chr3	53309465	53309864		chr12	48634709	48635108
chr14	11581600	11582000		chr3	38711227	38711626		chr18	49117778	49118177
chr17	56898883	56899283		chr9	28443139	28443538		chr15	46271408	46271807
chr11	52167914	52168314		chr3	109164212	109164611		chr19	58838893	58839292
chr9	70759599	70759999		chr7	63122908	63123307		chr17	76327346	76327745
chr16	51769622	51770022		chr3	153561167	153561566		chr16	54648715	54649114
chr2	129561069	129561469		chr7	64656845	64657244		chr1	124409976	124410375
chr11	111327946	111328346		chr5	66885822	66886221		chr8	28947251	28947650
chr8	68876205	68876605		chr6	103832201	103832600		chr11	89615751	89616150
chr6	54788480	54788880		chr1	89164642	89165041		chr13	26922009	26922408
chrX	108839448	108839848		chr10	42968308	42968707		chr8	58847342	58847741
chr2	102109237	102109637		chr19	17096162	17096561		chr17	52898208	52898607
chr4	149663151	149663551		chr2	77184104	77184503		chr13	118886554	118886953
chr7	132888047	132888447		chr7	101671687	101672086		chr17	42931789	42932188
chr17	80643134	80643534		chr3	15117787	15118186		chr3	83243909	83244308
chr14	67904190	67904590		chr19	29557736	29558135		chr2	115897347	115897746
chr4	105724718	105725118		chr5	129364994	129365393		chr2	128232459	128232858
chr5	89137308	89137708		chr1	98309900	98310299		chr3	24355013	24355412
chr18	14209675	14210075		chr17	63432612	63433011		chr15	40836254	40836653
chr6	35388875	35389275		chr2	69032523	69032922		chr6	59121347	59121746
chr8	67930863	67931263		chr7	90030109	90030508		chr6	78280488	78280887
chr16	32228935	32229335		chr15	11851870	11852269		chr16	62840083	62840482
chrX	84414180	84414580		chr11	21540173	21540572		chr4	8888340	8888739
chr3	145843773	145844173		chr1	62945988	62946387		chr7	128353985	128354384
chr7	97164233	97164633		chr1	15485889	15486288		chr13	41660375	41660774
chr5	113215611	113216011		chr8	68334656	68335055		chr2	53605769	53606168
chr4	55623280	55623680		chr9	22580938	22581337		chr6	84594643	84595042
chr9	101232014	101232414		chr9	44847415	44847814		chr12	15890617	15891016
chr18	33471062	33471462		chr5	66103596	66103995		chr1	86309201	86309600
chr2	128257735	128258135		chr5	100218474	100218873		chrX	23701902	23702301
chr5	44418879	44419279		chr17	31862974	31863373		chr16	78730865	78731264
chr3	37174786	37175186		chr7	19077753	19078152		chr11	30158177	30158576
chr14	76873702	76874102		chr9	67107863	67108262		chr3	96082776	96083175
chr3	153198436	153198836		chr1	187267861	187268260		chr16	62210169	62210568
chr16	49937603	49938003		chr3	82067846	82068245		chr15	71016176	71016575
chr1	164957009	164957409		chr14	36135743	36136142		chr4	23260449	23260848
chr6	72380144	72380544		chrX	99413230	99413629		chr16	10683139	10683538
chr5	135525187	135525587		chr14	75646629	75647028		chr3	12036322	12036721
chr13	100669545	100669945		chr5	24224080	24224479		chr2	130453594	130453993
chr10	123148124	123148524		chr1	137640822	137641221		chr9	15844986	15845385
chr11	33294089	33294489		chr18	86488583	86488982		chr18	84295175	84295574
chr7	136765059	136765459		chr18	75737429	75737828		chr12	24793709	24794108
chr12	51847984	51848384		chr18	49543283	49543682		chr18	43369830	43370229
chr19	24659239	24659639		chr15	27529995	27530394		chr4	24213638	24214037
chr1	74178594	74178994		chr6	147346602	147347001		chr8	23956756	23957155
chr1	155805592	155805992		chr6	87150382	87150781		chr1	100828012	100828411
chr10	18531238	18531638		chr6	141221075	141221474		chr12	94349700	94350099
chr15	79474095	79474495		chr13	53996827	53997226		chr3	27673678	27674077
chr6	99173633	99174033		chr3	53314319	53314718		chr3	124114758	124115157
chr4	55662047	55662447		chr6	48177947	48178346		chrX	36425205	36425604
chr3	152136508	152136908		chr7	127768885	127769284		chr2	22175073	22175472
chr3	22860669	22861069		chr12	86913312	86913711		chr3	122470997	122471396
chr4	40798828	40799228		chr7	91853642	91854041		chr3	59113922	59114321
chr9	7553835	7554235		chr4	12147641	12148040		chrX	13472850	13473249
chr15	36855308	36855708		chr1	131473726	131474125		chr5	123364594	123364993
chr17	32246079	32246479		chr3	154205043	154205442		chr5	34987365	34987764
chr3	14996469	14996869		chr16	91588955	91589354		chrX	106072468	106072867
chr14	59575231	59575631		chr8	48284523	48284922		chr8	56471628	56472027
chr5	131779109	131779509		chr18	80827038	80827437		chr2	36125431	36125830
chr5	107966126	107966526		chr9	33280892	33281291		chr2	60544721	60545120
chr15	10250774	10251174		chr16	66892287	66892686		chr16	8924731	8925130
chr9	116408065	116408465		chr5	150724832	150725231		chr7	43310744	43311143
chr4	106847948	106848348		chr15	59043624	59044023		chr17	73823470	73823869
chr10	52176990	52177390		chr18	47135890	47136289		chr9	7982108	7982507
chr18	60613408	60613808		chr6	134860279	134860678		chr6	41027047	41027446
chr14	72783187	72783587		chr7	44583035	44583434		chr17	91518553	91518952
chr4	87691280	87691680		chr2	92170998	92171397		chr1	139496225	139496624
chr1	79770927	79771327		chr5	31916246	31916645		chr14	121337094	121337493
chr6	146835769	146836169		chr5	90375686	90376085		chr2	50649924	50650323
chr12	86790692	86791092		chr2	123138413	123138812		chr16	12206943	12207342
chr3	68787209	68787609		chr13	18337989	18338388		chr4	86844542	86844941
chr14	60999305	60999705		chr8	33493810	33494209		chr5	131769343	131769742
chr18	84526444	84526844		chr3	28540110	28540509		chr8	36486514	36486913
chr17	47504896	47505296		chr3	115293056	115293455		chr13	96527859	96528258
chr7	100919742	100920142		chr14	21707017	21707416		chr4	96591432	96591831
chr8	33878577	33878977		chr18	43292646	43293045		chr3	129351305	129351704
chr11	46936015	46936415		chr7	113100857	113101256		chr8	18631845	18632244
chr6	86854486	86854886		chr8	45279424	45279823		chr2	103297545	103297944
chr2	167815154	167815554		chr12	24536576	24536975		chr7	111477964	111478363
chr19	8642097	8642497		chr2	148563330	148563729		chr17	72521342	72521741
chr11	4583022	4583422		chr4	145129129	145129528		chr7	73740136	73740535
chr18	15835283	15835683		chr5	128829568	128829967		chr18	77285093	77285492
chr11	22836258	22836658		chr9	118884439	118884838		chr7	143289317	143289716
chr19	42612770	42613170		chr17	93484532	93484931		chr1	153962200	153962599
chr10	121811734	121812134		chr9	34857598	34857997		chr14	22213620	22214019
chr3	105123433	105123833		chr12	108625770	108626169		chr10	126319994	126320393
chr2	79253349	79253749		chr12	17782786	17783185		chr18	55133917	55134316
chr2	60902523	60902923		chr17	56851628	56852027		chr4	73335129	73335528
chr18	62100848	62101248		chr7	91547191	91547590		chr10	47551879	47552278
chr16	57988477	57988877		chr13	50973388	50973787		chr7	132800801	132801200
chr4	139642013	139642413		chr4	108392561	108392960		chr1	6094241	6094640
chr2	180799847	180800247		chr17	30547072	30547471		chr7	16507279	16507678
chr2	143924074	143924474		chr3	122412703	122413102		chr3	77653872	77654271
chr12	85785829	85786229		chr1	51624616	51625015		chr17	12133967	12134366
chr1	45842757	45843157		chr2	24776784	24777183		chr10	15868050	15868449
chr8	126814359	126814759		chr15	58538082	58538481		chr15	70704526	70704925
chr5	120517579	120517979		chr4	86935846	86936245		chr2	100320454	100320853
chr7	141121122	141121522		chr4	89043932	89044331		chr10	118596340	118596739
chr14	97625982	97626382		chr9	75479359	75479758		chr1	118554948	118555347
chr18	62958555	62958955		chr6	88889411	88889810		chr14	96641528	96641927
chr5	117958720	117959120		chr17	75116669	75117068		chr5	44799466	44799865
chr5	20945325	20945725		chr8	104076900	104077299		chr4	77797399	77797798
chr1	189602269	189602669		chr14	65237629	65238028		chr19	40240945	40241344
chr1	90949340	90949740		chr9	61389198	61389597		chr4	89816837	89817236
chr14	45477721	45478121		chr4	97974060	97974459		chr4	142171430	142171829
chr4	122983475	122983875		chr18	25588731	25589130		chr18	8845193	8845592
chr5	39600160	39600560		chr1	8744971	8745370		chr5	118435113	118435512
chr3	130833119	130833519		chr13	14137296	14137695		chr15	49555817	49556216
chr5	148394831	148395231		chr8	126641654	126642053		chr17	40019058	40019457
chr9	64939314	64939714		chr14	93715506	93715905		chr8	36764949	36765348
chr17	67326681	67327081		chr18	34017581	34017980		chr2	128364965	128365364
chr6	99081255	99081655		chr8	100425085	100425484		chr4	31431922	31432321
chr11	96655858	96656258		chr18	55606087	55606486		chr15	21132292	21132691
chr3	56581109	56581509		chr3	137289486	137289885		chr10	106488959	106489358
chr2	139613375	139613775		chr9	44642470	44642869		chr17	65608689	65609088
chr8	18770665	18771065		chr1	53952399	53952798		chr7	46471261	46471660
chr3	130841330	130841730		chr13	35874360	35874759		chr2	71837706	71838105
chr5	142440453	142440853		chr3	38389001	38389400		chr5	68002606	68003005
chr16	45202079	45202479		chr8	80272261	80272660		chr18	4626781	4627180
chr8	46394713	46395113		chr1	91609808	91610207		chr4	82394377	82394776
chr9	82967935	82968335		chr2	8919264	8919663		chr8	50726068	50726467
chr12	51704615	51705015		chr11	111499152	111499551		chr2	87371795	87372194
chr2	48347986	48348386		chr3	143970801	143971200		chr11	109669337	109669736
chr4	129157126	129157526		chr11	14443317	14443716		chr8	78564197	78564596
chr15	3905540	3905940		chr3	40336155	40336554		chr16	13576035	13576434
chr6	51116331	51116731		chr6	47034136	47034535		chr1	91017156	91017555
chr11	46708242	46708642		chr16	20156878	20157277		chr3	38449228	38449627
chr6	140514682	140515082		chr18	54831776	54832175		chr7	81006577	81006976
chr2	167944189	167944589		chr1	64542364	64542763		chr13	10942101	10942500
chr9	107551310	107551710		chr15	25600190	25600589		chr15	21375236	21375635
chr4	48549660	48550060		chr14	85931347	85931746		chr6	91541258	91541657
chr14	120073147	120073547		chrX	159639998	159640397		chr15	93621497	93621896
chr14	117937630	117938030		chr19	33040689	33041088		chr6	108659977	108660376
chr7	134703737	134704137		chr4	54291084	54291483		chr18	72640988	72641387
chr10	8133254	8133654		chr5	133840206	133840605		chr18	46254905	46255304
chr5	143633475	143633875		chr3	8559846	8560245		chr6	110767640	110768039
chr17	73942203	73942603		chr1	136394539	136394938		chr12	49484063	49484462
chr18	69918990	69919390		chr4	19730506	19730905		chr11	5140654	5141053
chr1	75361761	75362161		chr2	104740532	104740931		chr7	82866077	82866476
chr9	62035108	62035508		chr5	41546911	41547310		chr10	121984863	121985262
chr7	36155360	36155760		chr9	3753964	3754363		chr15	86079590	86079989
chr19	46624134	46624534		chr12	33195289	33195688		chr13	24244623	24245022
chr8	123158193	123158593		chr8	23554037	23554436		chr16	52054691	52055090
chr15	80784606	80785006		chr19	8673309	8673708		chr2	127595002	127595401
chr14	117625343	117625743		chr16	14309968	14310367		chr8	88023406	88023805
chr19	4042128	4042528		chr16	9643569	9643968		chr5	88152907	88153306
chr8	75254067	75254467		chr7	96470334	96470733		chr3	22239294	22239693
chr4	19305117	19305517		chr10	116955891	116956290		chr9	118595388	118595787
chr13	111946777	111947177		chr8	113183103	113183502		chr18	29338703	29339102
chrX	12123823	12124223		chr7	71109555	71109954		chr10	83652365	83652764
chr6	48857643	48858043		chr1	37586074	37586473		chr2	100814791	100815190
chr10	75264723	75265123		chr12	41417122	41417521		chr17	66843701	66844100
chr14	77487761	77488161		chr12	17426747	17427146		chr6	142612361	142612760
chr17	75526373	75526773		chr15	8935288	8935687		chr3	143333051	143333450
chr19	16358193	16358593		chr5	3090463	3090862		chr10	125933445	125933844
chr13	106966442	106966842		chr8	104359977	104360376		chrX	51153598	51153997
chr6	50340589	50340989		chr2	115364348	115365065		chr13	73298654	73299053
chr5	17284891	17285291		chr8	105805360	105805759		chr5	107148147	107148546
chr10	110948686	110949086		chr13	118410142	118410541		chr11	34093568	34093967
chr4	57543721	57544121		chr8	57091368	57091767		chr18	38742551	38742950
chrX	70709275	70709675		chr14	65673187	65673586		chr5	7517479	7517878
chr17	61534748	61535148		chr14	103712998	103713397		chr2	20443978	20444377
chr7	82363312	82363712		chr2	91835047	91835446		chr10	110997198	110997597
chr6	146486217	146486617		chr5	122420668	122421067		chr15	99140257	99140656
chr3	115243149	115243549		chr14	106007093	106007492		chr1	63902375	63902774
chr3	104523502	104523902		chr16	19786322	19786721		chr12	11312354	11312753
chr17	7717974	7718374		chr2	84241618	84242017		chr8	36354907	36355306
chr8	104333958	104334358		chr14	120534833	120535232		chr1	125684387	125684786
chr10	63092568	63092968		chr8	128594136	128594535		chr5	10196878	10197277
chr9	107878609	107879009		chr10	93859625	93860024		chr1	143838848	143839247
chr1	180942256	180942656		chr8	31599636	31600035		chr17	46027565	46027964
chr10	95146518	95146918		chr7	118061408	118061807		chr15	61599741	61600140
chr9	71789572	71789972		chr11	4122889	4123288		chr1	5382333	5382732
chr9	32539200	32539600		chr18	38281379	38281778		chr4	44014743	44015142
chr19	11618465	11618865		chr7	81465058	81465457		chr9	22837308	22837707
chr3	154573630	154574030		chr3	88100273	88100672		chr15	73341670	73342069
chr7	122558927	122559327		chr18	78216535	78216934		chr11	12359337	12359736
chr12	26367337	26367737		chr8	36104356	36104755		chr11	4923572	4923971
chr1	40651104	40651504		chr3	102382768	102383167		chr6	142557226	142557625
chr14	25200502	25200902		chr4	46829807	46830206		chr8	111566043	111566442
chr15	58431367	58431767		chrX	94063053	94063452		chr10	109358831	109359230
chr6	72549003	72549403		chr16	97791943	97792342		chr17	75478971	75479370
chr9	60741346	60741746		chr9	58115269	58115668		chr9	4807486	4807885
chr3	41489652	41490052		chr14	17998537	17998936		chr2	105391026	105391425
chr16	87599629	87600029		chr17	5817583	5817982		chr9	94922039	94922438
chr14	33158209	33158609		chr16	38782409	38782808		chr15	55847458	55847857
chrX	106045438	106045838		chr16	78000859	78001258		chr2	90895903	90896302
chr6	34717197	34717597		chr3	145600783	145601182		chr12	11230322	11230721
chr2	170147704	170148104		chr14	76244512	76244911		chr12	38862228	38862627
chr2	57245657	57246057		chr1	85896773	85897172		chr18	36242106	36242505
chrX	169882209	169882609		chr7	133344984	133345383		chr1	82536594	82536993
chrX	105710996	105711396		chr5	99149895	99150294		chr16	38742067	38742466
chr9	51455805	51456205		chr9	4364088	4364487		chr3	4278039	4278438
chr6	53496345	53496745		chr10	95849046	95849445		chr18	53264143	53264542
chr3	89267409	89267809		chr15	59269604	59270003		chr14	85897875	85898274
chr8	53434242	53434642		chr9	110329236	110329992		chr1	126030069	126030468
chr6	65520603	65521003		chr3	117044245	117044644		chr6	100206746	100207145
chr13	55154998	55155398		chr2	141833316	141833715		chr11	43394037	43394436
chr5	104021731	104022131		chr4	86864870	86865269		chr1	157334864	157335263
chr5	81279235	81279635		chr8	121394874	121395273		chr1	167114353	167114752
chr3	37747843	37748243		chr12	86336678	86337077		chr2	96282901	96283300
chr6	144822581	144822981		chr9	112735808	112736207		chr14	33913656	33914055
chr1	135535234	135535634		chr17	15759277	15759676		chr10	122931468	122931867
chr16	72808278	72808678		chr6	39626548	39626947		chr2	156898165	156898564
chrX	38334808	38335208		chr10	26340091	26340490		chr3	153291537	153291936
chr8	86770928	86771328		chr12	4640727	4641126		chr2	113436296	113436695
chr2	132035229	132035629		chr15	6334820	6335219		chr3	68545937	68546336
chr6	34543710	34544110		chr1	182011677	182012076		chr2	179565578	179565977
chr7	102583427	102583827		chr19	47700910	47701309		chr17	28042546	28042945
chr7	110472971	110473371		chr3	136001570	136001969		chr16	82997857	82998256
chr3	145967266	145967666		chr6	77588529	77588928		chr3	149256880	149257279
chr4	3647009	3647409		chr1	176623390	176623789		chr7	127973795	127974194
chr6	120145438	120145838		chr5	4111203	4111602		chr9	77868399	77868798
chr1	40163366	40163766		chr9	75886766	75887165		chr11	101937207	101937606
chr13	31620125	31620525		chr15	37852939	37853338		chr10	20462614	20463013
chr7	67887310	67887710		chr5	82283289	82283688		chr5	34201277	34201676
chr2	134867990	134868390		chr14	78387886	78388285		chr16	84779317	84779716
chr13	42562333	42562733		chr9	8511554	8511953		chr15	59016185	59016584
chr9	107618959	107619359		chr7	43562018	43562417		chr14	16552901	16553300
chr8	121017976	121018376		chr2	121365730	121366129		chr7	71298729	71299128
chr16	13748763	13749163		chr1	135627715	135628114		chr1	121394820	121395219
chr5	114372380	114372780		chr2	120911432	120911831		chr18	34128316	34128715
chr16	43335227	43335627		chr4	62221621	62222020		chr6	17844551	17844950
chr1	60028738	60029138		chr13	92226607	92227006		chr9	96698535	96698934
chr11	116110074	116110474		chrX	10905002	10905401		chr2	169783281	169783680
chrX	8260653	8261053		chr5	57278117	57278516		chr2	11208278	11208677
chr19	53273210	53273610		chr12	95356080	95356479		chr3	84319498	84319897
chr1	95754077	95754477		chr3	101789033	101789432		chr18	46920713	46921112
chrX	48242944	48243344		chr9	69208972	69209371		chr19	10046364	10046763
chr7	79300601	79301001		chr10	127171816	127172215		chr10	119192522	119192921
chr1	156546973	156547373		chr4	62329234	62329633		chr13	70847069	70847468
chr8	33838684	33839084		chr15	37900742	37901141		chr7	120703916	120704315
chr5	121181119	121181519		chr4	63027474	63027873		chr17	86384454	86384853
chr6	116651742	116652142		chr13	71359361	71359760		chr9	40428510	40428909
chr19	5623816	5624216		chr1	128020287	128020686		chr3	149115942	149116341
chr2	5642609	5643009		chr8	127507183	127507582		chr12	36328584	36328983
chr1	188654206	188654606		chr12	102717522	102717921		chr13	107620907	107621306
chr13	28457450	28457850		chr13	110039245	110039644		chr9	14606425	14606824
chr2	30112557	30112957		chr14	62800081	62800480		chr11	82387335	82387734
chr18	74355007	74355407		chr3	107674638	107675037		chr7	143142717	143143116
chr15	5980861	5981261		chr2	79479699	79480098		chr9	22632825	22633224
chr1	171184111	171184511		chr13	91643620	91644019		chr10	86908795	86909194
chr3	52011254	52011654		chr14	64059942	64060341		chr13	92898336	92898735
chr14	118572823	118573223		chr11	59634275	59634674		chr4	133701031	133701430
chr17	65663660	65664060		chr5	146608341	146608740		chr10	7289913	7290312
chr10	107932437	107932837		chr7	132502802	132503201		chr14	103904016	103904415
chr5	53924001	53924401		chr12	105489003	105489402		chr7	133084127	133084526
chr16	25251874	25252274		chr11	110427191	110427590		chr5	100709999	100710398
chr4	116129163	116129563		chr18	24112480	24112879		chr19	43671051	43671450
chr8	106944747	106945147		chr10	126660072	126660471		chr6	55230097	55230496
chr11	98448155	98448555		chr18	52619880	52620279		chr6	92779692	92780091
chr4	151634743	151635143		chr9	60782292	60782691		chrX	43428858	43429257
chr11	32435701	32436101		chr12	27758596	27758995		chr8	115357870	115358269
chr18	43469203	43469603		chr1	172532569	172532968		chr1	187430721	187431120
chr5	102908304	102908704		chr2	110216861	110217260		chr9	71573837	71574236
chr19	9952624	9953024		chr4	117470535	117470934		chr6	99940133	99940532
chr6	136897963	136898363		chr11	80840567	80840966		chr14	62555555	62555954
chr13	107340263	107340663		chr2	69994684	69995083		chr18	42444676	42445075
chr5	144904414	144904814		chr7	111762810	111763209		chrX	38733611	38734010
chr18	5186806	5187206		chr4	82874740	82875139		chr1	23286731	23287130
chr6	120443385	120443785		chr11	8587254	8587653		chr17	92171060	92171459
chr12	85757103	85757503		chr2	20740435	20740834		chr10	75534886	75535285
chr4	132524355	132524755		chr5	8970654	8971053		chr18	82832296	82832695
chr8	71312732	71313132		chr11	114194037	114194436		chr3	59343994	59344393
chr10	91062361	91062761		chr1	190253804	190254203		chr6	104815513	104815912
chr3	95739834	95740234		chr6	4480456	4480855		chr4	72629420	72629819
chr16	43577407	43577807		chr3	60311260	60311659		chr1	146724850	146725249
chr13	5424100	5424500		chr8	31978868	31979267		chr17	59404507	59404906
chr10	75898857	75899257		chr3	31233689	31234088		chr15	20584408	20584807
chr1	184548697	184549097		chr5	121003791	121004190		chr6	36459174	36459573
chr18	60523250	60523650		chr6	144445913	144446312		chr10	98716294	98716693
chr9	106245254	106245654		chr1	73545332	73545731		chr7	132807095	132807494
chr17	70720492	70720892		chr2	77502481	77502880		chr4	101179805	101180204
chr9	116126588	116126988		chr7	123850384	123850783		chr14	117471687	117472086
chr3	30468075	30468475		chr15	70713724	70714123		chr8	44652385	44652784
chr10	123086837	123087237		chr10	121299926	121300325		chr3	146430269	146430668
chr17	46612808	46613208		chr1	154674283	154674682		chr4	135258488	135258887
chr2	131902774	131903174		chr2	91023935	91024334		chr7	99807097	99807496
chr12	111442389	111442789		chr4	71938596	71938995		chr4	138675834	138676233
chr3	122442991	122443391		chr12	100924926	100925325		chr16	77644265	77644664
chr8	104085277	104085677		chr5	21386409	21386808		chr6	38821742	38822141
chr1	186624901	186625301		chr1	156836724	156837123		chr4	94723309	94723708
chr1	152015778	152016178		chr6	127364718	127365117		chr15	85653648	85654047
chr2	167405439	167405839		chr2	49985683	49986082		chr17	58250671	58251070
chr18	69427144	69427544		chr8	122718751	122719150		chr1	44741247	44741646
chr12	55453891	55454291		chr4	128442830	128443229		chr12	40298753	40299152
chr14	64688780	64689180		chr9	60870370	60870769		chr15	58209819	58210218
chr5	36374568	36374968		chr9	23456203	23456602		chr6	119482947	119483346
chr11	32647259	32647659		chr2	70651761	70652160		chr13	64396861	64397260
chr8	108649033	108649433		chr4	68836600	68836999		chr13	110461412	110461811
chr6	38144481	38144881		chr12	81155690	81156089		chr17	80899552	80899951
chr9	63980199	63980599		chr1	21487268	21487667		chr1	139481189	139481588
chr8	127351187	127351587		chr18	49625863	49626262		chr14	60727362	60727761
chr11	61057124	61057524		chr12	54164497	54164896		chr17	67157075	67157474
chr3	139042449	139042849		chr4	124065525	124065924		chr3	139095716	139096115
chr9	96755717	96756117		chr14	9581170	9581569		chr4	138361548	138361947
chr10	127658110	127658510		chr10	8027032	8027431		chr5	49924729	49925128
chr9	47727168	47727568		chr7	98694088	98694487		chr11	75647762	75648161
chr12	71872299	71872699		chr14	122356471	122356870		chr2	76102062	76102461
chr2	75915006	75915406		chr2	32898999	32899398		chr10	111031266	111031665
chr3	117009892	117010292		chr7	40695389	40695788		chr10	50370746	50371145
chr11	68727341	68727741		chr12	113107473	113107872		chr2	158712338	158712737
chr1	55528820	55529220		chr5	33196460	33196859		chr13	71248650	71249049
chr18	68704545	68704945		chr15	26893096	26893495		chr3	17473993	17474392
chr7	102565317	102565717		chr3	115469343	115469742		chr2	97447941	97448340
chr17	65710524	65710924		chr6	126535241	126535640		chr15	16909378	16909777
chr7	104248492	104248892		chr18	28778298	28778697		chr8	75043903	75044302
chr2	35445489	35445889		chr13	15613322	15613721		chr16	73886731	73887130
chr3	123111276	123111676		chr19	55299391	55299790		chr4	56845929	56846328
chr4	86690181	86690581		chr14	48422928	48423327		chr14	105275213	105275612
chr9	46703266	46703666		chr13	6159387	6159786		chr11	118427935	118428334
chr12	95395142	95395542		chr5	99169869	99170268		chr14	107679041	107679440
chr14	75176530	75176930		chr13	113436285	113436684		chr16	74066138	74066537
chr9	108462175	108462575		chr8	11289371	11289770		chr1	141257809	141258208
chr9	45815522	45815922		chr8	103007539	103007938		chr9	13703097	13703496
chr11	53939224	53939624		chr14	50981432	50981831		chr1	97366528	97366927
chr18	53890027	53890427		chr4	45160762	45161161		chr5	85636757	85637156
chr1	159953527	159953927		chr13	109182913	109183312		chr1	151953580	151953979
chr2	77149162	77149562		chr2	144503016	144503415		chr16	64490329	64490728
chr12	80150612	80151012		chr3	130807209	130807608		chr8	77116194	77116593
chr8	69124455	69124855		chr9	71843960	71844359		chr6	86343684	86344083
chr5	121531432	121531832		chr5	86068419	86068818		chr5	24046202	24046601
chr6	71934138	71934538		chr18	34519943	34520342		chr16	97281669	97282068
chr8	46266813	46267213		chr12	29226529	29226928		chr14	80169214	80169613
chr11	31225357	31225757		chr11	64727978	64728377		chr11	78571875	78572274
chr7	135141692	135142092		chrX	143868793	143869192		chr8	47459225	47459624
chr2	90612198	90612598		chr1	62770532	62770931		chr1	178626998	178627397
chr2	72171272	72171672		chr2	142968059	142968458		chr7	125392573	125392972
chr15	80743592	80743992		chr1	62696975	62697374		chr14	100756196	100756595
chr9	90260329	90260729		chr2	79449368	79449767		chr16	62608706	62609105
chr3	122756901	122757301		chr5	129952102	129952501		chr16	80675494	80675893
chr6	118639791	118640191		chr9	14908035	14908434		chr6	15743434	15743833
chr13	22272184	22272584		chr16	6907598	6907997		chr9	57547343	57547742
chr6	142528158	142528558		chr15	103295814	103296213		chr1	163893933	163894332
chr15	8162404	8162804		chr12	21195273	21195672		chr4	69443931	69444330
chr13	36024477	36024877		chr19	43747844	43748243		chr5	9229443	9229842
chr12	10534084	10534484		chr14	67828236	67828635		chr6	14159537	14159936
chr3	70316839	70317239		chr16	63468812	63469211		chr6	42251265	42251664
chr5	75377980	75378380		chr14	39663497	39663896		chr4	73368447	73368846
chr1	153730679	153731079		chr3	36207878	36208277		chr5	66810386	66810785
chr18	12006566	12006966		chr10	59621466	59621865		chr4	71230465	71230864
chr15	74739893	74740293		chr13	43691828	43692227		chr6	33936620	33937019
chr11	112620901	112621301		chr7	117452186	117452585		chr11	22835175	22835574
chr19	5841623	5842023		chr13	20152888	20153287		chr1	15059690	15060089
chr6	117407709	117408109		chr10	7026386	7026785		chr4	37821143	37821542
chr18	68241923	68242323		chr8	64353583	64353982		chr18	63400489	63400888
chr14	58835738	58836138		chr12	39991140	39991539		chr2	3118125	3118524
chr10	24533830	24534230		chr16	86783826	86784225		chr8	16591411	16591810
chr5	150316066	150316466		chr18	81494722	81495121		chr14	25736571	25736970
chr7	100238861	100239261		chr16	57487462	57487861		chr6	63482102	63482501
chr3	126797824	126798224		chr5	12477685	12478084		chr4	89294683	89295082
chr10	80024168	80024568		chr18	30071145	30071544		chrX	77795810	77796209
chr17	47789447	47789847		chr13	44121302	44121701		chr13	77217967	77218366
chr2	37531389	37531789		chr7	6784307	6784706		chr4	37566263	37566662
chr3	104582707	104583107		chr5	46204909	46205308		chr1	128578422	128578821
chr18	36415069	36415469		chr16	71951252	71951651		chr2	41872112	41872511
chr14	30971742	30972142		chr6	116668661	116669060		chr10	74403057	74403456
chr1	51273919	51274319		chr14	105490140	105490539		chr3	61035794	61036193
chr5	77545984	77546384		chr4	35708208	35708607		chr7	122404534	122404933
chr5	151316032	151316432		chr16	22881339	22881738		chr4	89834733	89835132
chr6	96001527	96001927		chr1	123544458	123544857		chr11	61708930	61709329
chr9	79796394	79796794		chr12	54029392	54029791		chr17	10357365	10357764
chr1	189778316	189778716		chr6	98285256	98285655		chr8	62532427	62532826
chr6	108824994	108825394		chr9	6341142	6341541		chr17	67268473	67268872
chr4	49480788	49481188		chr18	43932750	43933149		chr2	41675675	41676074
chr12	112877576	112877976		chr13	59867989	59868388		chr4	65982873	65983272
chr1	119987777	119988177		chr19	31059655	31060054		chr1	150510214	150510613
chr5	151223626	151224026		chr8	46397287	46397686		chr14	19833978	19834377
chr14	58300531	58300931		chr17	89682131	89682530		chr17	45836593	45836992
chr16	65543990	65544390		chr11	32869937	32870336		chr18	25943103	25943502
chr8	73923153	73923553		chr13	32719301	32719700		chr6	74988359	74988758
chr8	127978624	127979024		chr2	61377525	61377924		chr15	19162114	19162513
chr5	134651974	134652374		chr5	16408822	16409221		chr7	94553159	94553558
chr5	146812892	146813292		chr8	68977214	68977613		chr7	122547243	122547642
chr9	72084136	72084536		chr14	64804149	64804548		chr9	70250156	70250555
chr3	122964509	122964909		chr5	84134024	84134423		chr9	94934962	94935361
chr14	21852493	21852893		chrX	12440970	12441369		chr1	32294831	32295230
chr4	54503095	54503495		chr14	41151160	41151559		chr5	34915825	34916224
chr9	79518646	79519046		chrX	144133426	144133825		chr1	32836365	32836764
chr1	23187869	23188269		chr9	111088896	111089295		chr2	141711902	141712301
chr11	97435908	97436308		chr6	131312689	131313088		chr12	88109545	88109944
chr5	64864680	64865080		chr6	4465212	4465611		chrX	51505844	51506243
chr7	67847720	67848120		chrX	61677663	61678062		chr3	19060385	19060784
chr7	98514405	98514805		chr18	41860859	41861258		chr5	81198878	81199277
chr3	65845137	65845537		chr2	120485178	120485577		chr12	11837820	11838219
chr4	127096703	127097103		chr9	96223321	96223720		chr16	8523637	8524036
chr9	107648807	107649207		chr13	32829032	32829431		chrX	134717768	134718167
chr8	119399258	119399658		chr8	56892004	56892403		chr2	16423854	16424253
chr16	96376352	96376752		chr15	44382166	44382565		chr1	142641589	142641988
chr3	123905910	123906310		chr1	181376361	181376760		chr17	61217149	61217548
chr3	101130504	101130904		chr7	96417370	96417769		chr8	98589644	98590043
chr18	77706765	77707165		chr3	68375132	68375531		chr14	90099202	90099601
chr10	41835756	41836156		chr17	85436471	85436870		chr12	48612634	48613033
chr1	44162365	44162765		chr8	88857230	88857629		chr18	37496789	37497188
chr3	132871477	132871877		chr2	179572282	179572681		chr1	8063570	8063969
chr11	75157955	75158355		chr17	71874830	71875229		chr3	42227752	42228151
chr13	41705638	41706038		chr1	87991612	87992011		chr16	17410216	17410615
chr9	71815329	71815729		chr18	25149894	25150293		chr12	5119717	5120116
chr5	142929051	142929451		chr12	10944148	10944547		chr4	134516945	134517344
chr15	93635619	93636019		chr7	39202867	39203266		chr1	104618669	104619068
chr10	99293228	99293628		chr5	65620504	65620903		chr18	50630122	50630521
chr4	43739210	43739610		chr13	13846721	13847120		chr15	18556471	18556870
chr16	62486534	62486934		chr15	82234906	82235305		chr3	4835593	4835992
chrX	53391294	53391694		chr4	35090340	35090739		chr1	144634458	144634857
chr15	81329907	81330307		chr16	44517298	44517697		chr6	63401686	63402085
chr19	24336562	24336962		chr6	54333558	54333957		chr11	40469311	40469710
chr4	41272609	41273009		chr12	25220531	25220930		chrX	22495541	22495940
chr12	111103256	111103656		chr6	112955779	112956178		chr2	13182305	13182704
chr4	149792187	149792587		chr13	92293893	92294292		chr18	86723708	86724107
chr7	142565100	142565500		chr5	66492341	66492740		chr2	108311983	108312382
chr15	97865179	97865579		chr11	121002005	121002404		chr3	151788710	151789109
chr10	62843814	62844214		chr1	151422211	151422610		chr1	104254815	104255214
chr12	110503397	110503797		chr12	26412731	26413130		chr3	16820512	16820911
chr12	34865374	34865774		chr5	133266417	133266816		chrX	9128420	9128819
chr17	81782282	81782682		chr4	24975612	24976011		chr2	47777269	47777668
chr1	10261108	10261508		chr12	99873451	99873850		chr17	5286923	5287322
chr15	85042511	85042911		chr4	153890413	153890812		chr3	136761404	136761803
chr2	109358193	109358593		chr2	4965227	4965626		chr4	77228823	77229222
chr19	5726085	5726485		chrX	11919453	11919852		chr2	129400333	129400732
chr16	12425408	12425808		chr2	124162313	124162712		chr6	10472925	10473324
chr13	93977688	93978088		chr5	64087742	64088141		chr2	66692371	66692770
chr12	58718110	58718510		chr4	63763669	63764068		chr2	44352892	44353291
chr2	163698056	163698456		chr9	32391608	32392007		chr9	6741239	6741638
chr11	54727321	54727721		chr6	6787523	6787922		chr7	39543169	39543568
chr9	118801283	118801683		chr4	88517908	88518307		chr16	80138892	80139291
chrX	165015441	165015841		chr7	15901257	15901656		chr1	3909296	3909695
chr1	172655269	172655669		chr14	66934898	66935297		chr8	63615630	63616029
chr5	124014736	124015136		chr14	8680375	8680774		chr14	98075934	98076333
chr2	60869235	60869635		chr10	24271290	24271689		chr4	24099437	24099836
chr13	43380167	43380567		chr10	98075001	98075400		chr2	83721863	83722262
chr5	47472422	47472822		chr6	17923305	17923704		chr4	72193284	72193683
chr7	128129019	128129419		chr9	75453934	75454333		chr12	66640427	66640826
chr9	32487380	32487780		chr18	12079058	12079457		chr16	23515776	23516175
chr5	116422842	116423242		chr1	160985778	160986177		chr7	3203821	3204220
chr17	24615904	24616304		chr4	135888683	135889082		chr10	64543642	64544041
chr14	79441436	79441836		chr14	97655640	97656039		chr14	58937565	58937964
chr12	72031806	72032206		chr9	35135596	35135995		chr6	79819765	79820164
chr16	10330754	10331154		chr8	128327293	128327692		chr3	152165354	152165753
chr2	135828484	135828884		chr3	90077368	90077767		chr15	99643927	99644326
chrX	52221674	52222074		chr9	16037283	16037682		chr7	111710318	111710717
chr5	64146598	64146998		chr2	17410187	17410586		chr15	40017945	40018344
chr9	31410938	31411338		chr9	62099502	62099901		chr16	89890148	89890547
chr10	13292172	13292572		chr18	13082009	13082408		chr5	123376887	123377286
chr11	74713183	74713583		chr18	59087549	59087948		chr18	52663641	52664040
chr3	131334504	131334904		chr2	78607866	78608265		chr6	71721889	71722288
chr15	77891784	77892184		chr1	43843395	43843794		chr18	53276842	53277241
chr5	96253904	96254304		chr14	55032754	55033153		chr1	92753693	92754092
chr18	14706027	14706427		chr12	118649040	118649439		chr3	134235904	134236303
chr19	56703636	56704036		chr7	129303315	129303714		chr3	71564002	71564401
chr7	108943005	108943405		chr1	9769564	9769963		chr1	187221097	187221496
chr18	57540146	57540546		chr8	105838737	105839136		chr11	94017784	94018183
chr13	71482779	71483179		chr5	132294374	132294773		chr1	179540670	179541069
chr7	119898432	119898832		chr7	14202475	14202874		chr14	62573447	62573846
chr14	25484071	25484471		chr10	105553429	105553828		chr8	22889302	22889701
chr5	73265458	73265858		chr4	85564891	85565290		chr10	94831121	94831520
chr3	51360134	51360534		chr10	114957967	114958366		chr1	71327399	71327798
chr3	30470556	30470956		chr5	8041766	8042165		chr2	59407284	59407683
chr5	9124363	9124763		chr5	140016280	140016679		chr13	53561218	53561617
chr3	130902324	130902724		chr2	128512844	128513243		chr16	6690753	6691152
chr14	118878287	118878687		chr18	11004053	11004452		chrX	20066605	20067004
chr5	135223331	135223731		chr12	80290948	80291347		chr1	106011149	106011548
chr1	24695699	24696099		chr8	92364406	92364805		chr10	86975200	86975599
chr6	5509692	5510092		chr13	41564909	41565308		chr10	39429029	39429428
chr8	121152379	121152779		chr10	97159789	97160188		chr2	50815516	50815915
chr17	86711923	86712323		chr6	114907512	114907911		chr16	95971296	95971695
chr2	160117158	160117558		chr1	170590536	170590935		chr11	85454322	85454721
chr11	52341008	52341408		chr8	10656026	10656425		chr6	72076536	72076935
chr4	32183745	32184145		chr2	93199254	93199653		chr12	43490302	43490701
chr9	71753702	71754102		chr3	58675393	58675792		chrX	81141941	81142340
chr2	173305012	173305412		chr18	10331328	10331727		chr11	8451736	8452135
chr14	122839335	122839735		chr3	143651908	143652307		chr2	69129077	69129476
chr12	82272593	82272993		chr6	145089362	145089761		chr15	58253398	58253797
chr9	47407983	47408383		chr12	86347796	86348195		chr2	84469421	84469820
chr9	99049807	99050207		chr16	10064839	10065238		chr17	8887773	8888172
chr4	100795510	100795910		chr12	53534721	53535120		chr16	75104888	75105287
chr5	141471144	141471544		chr6	53618153	53618552		chr17	8828725	8829124
chr2	119744664	119745064		chr7	92978544	92978943		chr3	155459736	155460135
chr1	43225521	43225921		chr13	34675963	34676362		chr12	97475731	97476130
chr4	66337366	66337766		chr18	13397486	13397885		chr12	44746935	44747334
chr8	33827068	33827468		chr10	128237598	128237997		chr11	120140245	120140644
chr17	70993517	70993917		chr5	125136879	125137278		chr19	44193908	44194307
chr7	58626702	58627102		chr12	79538570	79538969		chr16	70834951	70835350
chr14	21088686	21089086		chr13	20369116	20369515		chr11	118118877	118119276
chr2	57679449	57679849		chr1	69638012	69638411		chr15	28067393	28067792
chr8	12770983	12771383		chr19	10748868	10749267		chr15	57835422	57835821
chr2	126647858	126648258		chr18	43520690	43521089		chr3	49558322	49558721
chr1	62548911	62549311		chr6	17338509	17338908		chr13	68061718	68062117
chr8	71779958	71780358		chr5	132643210	132643609		chr5	111186612	111187011
chr4	62809025	62809425		chr14	36624088	36624487		chr4	31879061	31879460
chr1	72914851	72915251		chr13	11294657	11295056		chr7	111640097	111640496
chr5	147389000	147389400		chr6	134267292	134267691		chr9	67778448	67778847
chr1	73996211	73996611		chr14	118188109	118188508		chr17	15214318	15214717
chr2	32500475	32500875		chr1	173899761	173900160		chr6	82463187	82463586
chr4	87933665	87934065		chr1	88757270	88757669		chr14	121201254	121201653
chr1	137446433	137446833		chr8	32144482	32144881		chr5	44646473	44646872
chr18	66514046	66514446		chr1	118428575	118428974		chr5	117898122	117898521
chr11	88599344	88599744		chr11	62963273	62963672		chr3	159020440	159020839
chr2	68427009	68427409		chr12	91715451	91715850		chr6	81239150	81239549
chr1	137079319	137079719		chr4	106100312	106100711		chrX	101637127	101637526
chr15	61339052	61339452		chr6	97288354	97288753		chr17	52981063	52981462
chr10	120707998	120708398		chr12	21439334	21439733		chr5	83779585	83779984
chr9	56545072	56545472		chr6	119857329	119857728		chr2	120715137	120715536
chr19	21632937	21633337		chr14	18554101	18554500		chr1	29057359	29057758
chr1	85838035	85838435		chr7	82662388	82662787		chr13	94160772	94161171
chr1	77525011	77525411		chrX	51581096	51581495		chr2	181397394	181397793
chr7	16349997	16350397		chr9	83525791	83526190		chr8	63258887	63259286
chr18	31688681	31689081		chr12	32918125	32918524		chr8	25001050	25001449
chr14	121920728	121921128		chr4	62652721	62653120		chr4	6436589	6436988
chr12	76886803	76887203		chr5	109551529	109551928		chr4	102254697	102255096
chr2	139417506	139417906		chr15	92984120	92984519		chr16	24175995	24176394
chr2	155107270	155107670		chr8	32151690	32152089		chr9	86020741	86021140
chr4	62651096	62651496		chr10	83766867	83767266		chr4	96313313	96313712
chr14	121000747	121001147		chr4	94845283	94845682		chr5	38547392	38547791
chr2	6342865	6343265		chr6	108513021	108513420		chr1	27511046	27511445
chr5	148866533	148866933		chr8	64444557	64444956		chr16	81470552	81470951
chr18	48260986	48261386		chr3	68647309	68647708		chr2	133443529	133443928
chr10	25230384	25230784		chr1	89522331	89522730		chr8	56343453	56343852
chr10	26775001	26775401		chr1	194612256	194612655		chr1	171251937	171252336
chr17	71486093	71486493		chrX	41575845	41576244		chr1	119300129	119300528
chr5	23291547	23291947		chr15	102450178	102450577		chr11	43536395	43536794
chr6	18448110	18448510		chr4	84528404	84528803		chr11	40870665	40871064
chr6	57580800	57581200		chr9	59153204	59153603		chr3	8216070	8216469
chr2	163591697	163592097		chr11	109785343	109785742		chr5	9185853	9186252
chr11	115779184	115779584		chr8	117355210	117355609		chr2	15815675	15816074
chr11	67853948	67854348		chr14	86297987	86298386		chr15	12108165	12108564
chr2	34253595	34253995		chr12	3368787	3369186		chr4	95159765	95160476
chr10	88204254	88204654		chr10	119509897	119510296		chr15	69554230	69554629
chr10	19570468	19570868		chr2	125484898	125485297		chr17	29332597	29332996
chr8	85871631	85872031		chr17	75936857	75937256		chr9	15709845	15710244
chr4	47327788	47328188		chr5	150705819	150706218		chr4	41556565	41556964
chrX	47303593	47303993		chr18	18811874	18812273		chr2	3157076	3157475
chr2	9481766	9482166		chr13	43761288	43761687		chr8	25151847	25152246
chr10	30662331	30662731		chr11	49112615	49113014		chr3	38887552	38887951
chr7	96648701	96649101		chr4	86637550	86637949		chr11	69067611	69068010
chr19	18630458	18630858		chr17	49392334	49392733		chr12	48220099	48220498
chr10	89764742	89765142		chr2	92044546	92044945		chr2	85050098	85050497
chr16	10741097	10741497		chr9	63187311	63187710		chr6	43242054	43242453
chr1	82836181	82836581		chr8	18582589	18582988		chr1	29509627	29510026
chr3	53193160	53193560		chr6	5277885	5278284		chr6	70147386	70147785
chr8	104000135	104000535		chr16	34120713	34121112		chrX	56436390	56436789
chr12	102453536	102453936		chr6	17821205	17821604		chr2	59992521	59992920
chr6	62093946	62094346		chr19	6416118	6416517		chr10	8460076	8460475
chr7	16333947	16334347		chr13	60615065	60615464		chr15	27620956	27621355
chr12	27228739	27229139		chr16	44067323	44067722		chr2	71296381	71296780
chr4	123830012	123830412		chr11	9700723	9701122		chr7	98332829	98333228
chr16	72873317	72873717		chr1	178981609	178982008		chr16	87334720	87335119
chr15	64019670	64020070		chr1	160338196	160338595		chr12	33330155	33330554
chr15	51815254	51815654		chr10	69647855	69648254		chr7	111692736	111693135
chr9	71820088	71820488		chr7	58483510	58483909		chr18	8120583	8120982
chr13	110477206	110477606		chr7	123348062	123348461		chr12	100498870	100499269
chr9	67115968	67116368		chr6	30248681	30249080		chr9	32026568	32026967
chr4	86209484	86209884		chr9	119037051	119037450		chr2	18193419	18193818
chr4	62361915	62362315		chr15	62339489	62339888		chr3	101522446	101522845
chr11	30217282	30217682		chr2	59123290	59123689		chr17	82365997	82366396
chr1	156230658	156231058		chr16	31766718	31767117		chr4	97664869	97665268
chr15	3452267	3452667		chr5	73353561	73353960		chr2	59842406	59842805
chr16	48451823	48452223		chr11	44732189	44732588		chr2	12197709	12198108
chr11	20329173	20329573		chr16	19885338	19885737		chr13	29637846	29638245
chrX	133698688	133699088		chr3	144408262	144408661		chr7	70880466	70880865
chr5	4804545	4804945		chr16	39850831	39851230		chr17	87666411	87666810
chr2	157376371	157376771		chr4	10954991	10955390		chr2	122575882	122576281
chr14	41138143	41138543		chr4	82860592	82860991		chr14	21991249	21991648
chr5	43799522	43799922		chr4	20147427	20147826		chr3	76855287	76855686
chr2	84358916	84359316		chr2	13132428	13132827		chr16	92435465	92435864
chr11	121540595	121540995		chr10	61024152	61024551		chr16	97522126	97522525
chr11	105804815	105805215		chr11	73092906	73093305		chr6	129369596	129369995
chr9	88091775	88092175		chr8	49547032	49547431		chr1	130301673	130302072
chr2	148274000	148274400		chr1	131945656	131946055		chr19	32296814	32297213
chr5	23719023	23719423		chr3	105676032	105676431		chr14	101021478	101021877
chr4	53080276	53080676		chr2	58500294	58500693		chr1	3121312	3121711
chr9	94946971	94947371		chr10	14430486	14430885		chr6	12073388	12073787
chr18	79837644	79838044		chr13	21433659	21434058		chr4	138355397	138355796
chr2	125050949	125051349		chr3	109249336	109249735		chr10	100143276	100143675
chr14	32015085	32015485		chr1	4810213	4810612		chr16	66331652	66332051
chr14	102481769	102482169		chr6	68312340	68312739		chr2	4556158	4556557
chr8	53617831	53618231		chr14	49032640	49033039		chr5	16330334	16330733
chr4	155582260	155582660		chr2	101965667	101966066		chr1	106544834	106545233
chrX	155193868	155194268		chr2	173152700	173153099		chr1	31778133	31778532
chr2	72369207	72369607		chr16	36127512	36127911		chr5	67764236	67764635
chr7	19824171	19824571		chr13	30213237	30213636		chr8	36909039	36909438
chr6	60935134	60935534		chr2	128270406	128270805		chr3	159199803	159200202
chr1	125519195	125519595		chr5	62867850	62868249		chr6	102186993	102187392
chr16	15587741	15588141		chr17	70501921	70502320		chr17	55090754	55091153
chr9	21168295	21168695		chr17	80243231	80243630		chr10	68192901	68193300
chr11	5491951	5492351		chr7	66491121	66491520		chr4	64058260	64058659
chr17	89904737	89905137		chr14	15369827	15370226		chr3	45577057	45577456
chr12	85208866	85209266		chr2	94910608	94911007		chr1	152687322	152687721
chr11	88555968	88556368		chr5	111215023	111215422		chrX	15010763	15011162
chr5	92745746	92746146		chr7	111491743	111492142		chr3	22826483	22826882
chr11	30240937	30241337		chr9	69213623	69214022		chr4	45371235	45371634
chr4	58235788	58236188		chr12	35598308	35598707		chr3	105078210	105078609
chr4	126260763	126261163		chr17	30203857	30204256		chr17	26502957	26503356
chr9	75898988	75899388		chr17	37538355	37538754		chr1	113963980	113964379
chr13	13746649	13747049		chr7	107465717	107466116		chr3	73568964	73569363
chr18	50024027	50024427		chrX	98829334	98829733		chrX	53057086	53057485
chr15	76542761	76543161		chr6	92397839	92398238		chr14	94935652	94936051
chr1	11140794	11141194		chr9	28774195	28774594		chr11	97500508	97500907
chr1	153709426	153709826		chr15	74665626	74666025		chr6	138946735	138947134
chr2	77265986	77266386		chr19	6504338	6504737		chr10	5568962	5569361
chr18	69388195	69388595		chr1	52392855	52393254		chr2	116005399	116005798
chr6	48829736	48830136		chr3	99716327	99716726		chr17	50189988	50190387
chr10	91242470	91242870		chr1	57953525	57953924		chr6	139503276	139503675
chr17	74936001	74936401		chr13	41423621	41424020		chr6	126162784	126163183
chr7	68075920	68076320		chr5	35996735	35997134		chr15	28012331	28012730
chr16	45829554	45829954		chr12	81156899	81157298		chr10	25458021	25458420
chr1	136325876	136326276		chr3	45637241	45637640		chr17	67354443	67354842
chr3	131330186	131330586		chr19	45472811	45473210		chr4	148040911	148041310
chr2	168615294	168615694		chr9	96548371	96548770		chr14	107893034	107893433
chr6	125527653	125528053		chr13	113983652	113984051		chr17	41319729	41320128
chr12	29073382	29073782		chr11	51420052	51420451		chr2	40456377	40456776
chr10	85745719	85746119		chr13	25993579	25993978		chr8	50922648	50923047
chr2	138824874	138825274		chr4	118097228	118097627		chr7	96540252	96540651
chr7	80830396	80830796		chr13	92070125	92070524		chr2	86179500	86179899
chr11	20418020	20418420		chr11	109232765	109233164		chr7	69487178	69487577
chr12	70148033	70148433		chr1	4703254	4703653		chr13	10943844	10944243
chr9	73821183	73821583		chr12	64788764	64789163		chr16	59534387	59534786
chr2	137049385	137049785		chr18	4980282	4980681		chr3	152157005	152157404
chr14	97839323	97839723		chr2	44380503	44380902		chr9	114377174	114377573
chr9	88244694	88245094		chr2	75896929	75897328		chr4	94184179	94184578
chr11	75937563	75937963		chr2	75029357	75029756		chr3	139103628	139104027
chr1	193189279	193189679		chr6	28891372	28891771		chr16	28936207	28936606
chr2	139778187	139778587		chr9	87341410	87341809		chr2	58488429	58488828
chr13	98971414	98971814		chr10	94866021	94866420		chr11	50122752	50123151
chr1	42480281	42480681		chr6	121453089	121453488		chr15	75791177	75791576
chr11	6178669	6179069		chr6	24055998	24056397		chr1	147863686	147864085
chr1	92086256	92086656		chr6	142789748	142790147		chr15	46709949	46710348
chr1	40659580	40659980		chr2	125885938	125886337		chr3	25456887	25457286
chr11	63093536	63093936		chr11	9432783	9433182		chr16	83074316	83074715
chr9	95384511	95384911		chr14	86713101	86713500		chr15	23257884	23258283
chr5	105711366	105711766		chr13	37056666	37057065		chr1	171930723	171931122
chr1	153172744	153173144		chr1	138874663	138875062		chr7	43412104	43412503
chr12	110687953	110688353		chr8	92368060	92368459		chr16	85247247	85247646
chr3	39666815	39667215		chr15	9202904	9203303		chr14	117361481	117361880
chr15	85605997	85606397		chr16	21287430	21287829		chr7	55581409	55581808
chr3	131057280	131057680		chr6	107925560	107925959		chr14	28740140	28740539
chr8	126615808	126616208		chr1	191335815	191336214		chr1	30204695	30205094
chr6	114901456	114901856		chr19	6302500	6302899		chr7	56518639	56519038
chr2	75643169	75643569		chr17	81098379	81098778		chr1	24851258	24851657
chr11	72589316	72589716		chr3	152509242	152509641		chr3	114192190	114192589
chr3	131105877	131106277		chr9	123285580	123285979		chr16	69789974	69790373
chrX	159650158	159650558		chr17	24649961	24650360		chr5	5959704	5960103
chr1	55210246	55210646		chr18	5722667	5723066		chr9	69488659	69489058
chr14	57085928	57086328		chr4	86558976	86559375		chr7	53462974	53463373
chr2	65023868	65024268		chr1	164927805	164928204		chr5	68705405	68705804
chr18	12285882	12286282		chr6	65154556	65154955		chrX	11993984	11994383
chr4	86671821	86672221		chr10	41221186	41221585		chr3	107834035	107834434
chr18	57411021	57411421		chr14	120391951	120392350		chr17	43646991	43647390
chr9	66243197	66243597		chr1	151999581	151999980		chrX	90938185	90938584
chr16	73473502	73473902		chr18	10109146	10109545		chr1	182452473	182452872
chr9	86373128	86373528		chr18	38004423	38004822		chr5	5688999	5689398
chr7	118604860	118605260		chr7	141773733	141774132		chr5	83991319	83991718
chr8	125725032	125725432		chr8	22777919	22778318		chr13	112531552	112531951
chr13	45917481	45917881		chr9	120496705	120497104		chr4	75827370	75827769
chr12	4526950	4527350		chr2	6209136	6209535		chr15	48618625	48619024
chr19	57350107	57350507		chr18	15235153	15235552		chr7	133033591	133033990
chr1	159980360	159980760		chr7	51850911	51851310		chr2	113471003	113471402
chr11	111249190	111249590		chr17	84735475	84735874		chr5	6103136	6103535
chr1	95415377	95415777		chr9	105908683	105909082		chr3	24306486	24306885
chr9	7221488	7221888		chr10	126813112	126813511		chr9	12667706	12668105
chr6	32537800	32538200		chr15	25357900	25358299		chr16	68614036	68614435
chr8	25819340	25819740		chr1	61820206	61820605		chr5	122163085	122163484
chr14	122486500	122486900		chr4	119977795	119978194		chr15	26731004	26731403
chr10	95085751	95086151		chr12	82431987	82432386		chr9	118612247	118612646
chr9	65640972	65641372		chr1	39988878	39989277		chr2	135741054	135741453
chr16	30024687	30025087		chr3	108249166	108249565		chr3	74527162	74527561
chr6	35371995	35372395		chr16	42682327	42682726		chr1	142152831	142153230
chr8	121220208	121220608		chr8	88774846	88775245		chr10	113874447	113874846
chr2	60851954	60852354		chr12	41556488	41556887		chr1	148823170	148823569
chr10	16507702	16508102		chr15	53216035	53216434		chr10	39506778	39507177
chr3	156769647	156770047		chr8	60641317	60641716		chr12	5108562	5108961
chr8	110761987	110762387		chr9	27086228	27086627		chr5	81159032	81159431
chr9	14396050	14396450		chr4	97274849	97275248		chr10	60941488	60941887
chr6	87547872	87548272		chr11	96987974	96988373		chr18	60273213	60273612
chr10	20841545	20841945		chr12	28207646	28208045		chr17	16805001	16805400
chr4	109043686	109044086		chr16	55569008	55569407		chr8	18801137	18801536
chr5	39528051	39528451		chr1	151310526	151310925		chr6	75811870	75812269
chr3	107576770	107577170		chr8	36464844	36465243		chr19	43699647	43700046
chr13	73390613	73391013		chr2	101368315	101368714		chr12	54586053	54586452
chr9	104073273	104073673		chr12	80762950	80763349		chr6	26407466	26407865
chr11	104559331	104559731		chr7	16990149	16990548		chr8	108868789	108869188
chr2	132556978	132557378		chr6	30654312	30654711		chr9	31156724	31157123
chr11	32224753	32225153		chr11	59400802	59401201		chr13	79649486	79649885
chr1	180092959	180093359		chr9	15756238	15756637		chr9	95073768	95074167
chr10	125900515	125900915		chr1	177616427	177616826		chr3	155340259	155340658
chr6	82883941	82884341		chr19	28118461	28118860		chr9	29125774	29126173
chr8	33855742	33856142		chr7	113913172	113913571		chr3	44196395	44196794
chr16	93299928	93300328		chr1	38297929	38298328		chr15	47616521	47616920
chr13	35380516	35380916		chr6	136452622	136453021		chr14	120507572	120507971
chr4	35068737	35069137		chr1	162023826	162024225		chr10	83051747	83052146
chr6	148331527	148331927		chr16	76270260	76270659		chr1	117490194	117490593
chr1	89124070	89124470		chr19	33253910	33254309		chr7	128581911	128582310
chr17	84180689	84181089		chr1	158229747	158230146		chr15	41666767	41667166
chr2	32907248	32907648		chr4	36326792	36327191		chr8	121376082	121376481
chr16	95207510	95207910		chr10	17471118	17471517		chr19	58257665	58258064
chr4	153861221	153861621		chr13	97736260	97736659		chr18	80262555	80262954
chr10	75173661	75174061		chr17	79461595	79461994		chr10	103544425	103544824
chr11	22782740	22783140		chr7	113285276	113285675		chr13	91906304	91906703
chr5	142374275	142374675		chr10	40516427	40516826		chr3	99965827	99966226
chr10	111172482	111172882		chr14	103665557	103665956		chr14	95356929	95357328
chr14	70206481	70206881		chr2	102885303	102885702		chr11	106603879	106604278
chr13	115171403	115171803		chr11	88941541	88941940		chr18	17615283	17615682
chr7	135662987	135663387		chrX	156790945	156791344		chr14	37372072	37372471
chr2	122765162	122765562		chr6	65005694	65006093		chr3	138774020	138774419
chr17	66550078	66550478		chr17	73092195	73092594		chr5	114337924	114338323
chr3	144058088	144058488		chr3	89858894	89859293		chr14	112465122	112465521
chr6	33042918	33043318		chr9	52149312	52149711		chr1	185284817	185285216
chr18	80658428	80658828		chr3	30706839	30707238		chr5	122239599	122239998
chr4	43757210	43757610		chr5	19950123	19950522		chr11	5011495	5011894
chr6	143751289	143751689		chr10	39505696	39506095		chr8	118785734	118786133
chr3	107561067	107561467		chr3	53145100	53145499		chr15	37791495	37791894
chr1	154042955	154043355		chr13	79973187	79973586		chr6	22460385	22460784
chr16	32864419	32864819		chr19	7289769	7290168		chrX	77407958	77408357
chr2	139723102	139723502		chrX	164323187	164323586		chr12	97882416	97882815
chr8	125177885	125178285		chr6	144723745	144724144		chr6	52172531	52172930
chr9	66091417	66091817		chr1	187624003	187624402		chr2	133552008	133552407
chr17	73130582	73130982		chr3	88648070	88648469		chr5	88724123	88724522
chr2	138145659	138146059		chr11	31786407	31786806		chr5	136227950	136228349
chr7	114102680	114103080		chr3	157904957	157905356		chr12	79875950	79876349
chr3	107772957	107773357		chr17	84987865	84988264		chr16	45796874	45797273
chr14	74755362	74755762		chr2	148519983	148520382		chr12	75522407	75522806
chr12	82225836	82226236		chr16	84902398	84902797		chr4	55051321	55051720
chr1	74200847	74201247		chr6	60751229	60751628		chr12	36477506	36477905
chrX	20934237	20934637		chr10	105832039	105832438		chr5	112493495	112493894
chr2	102280098	102280498		chr10	117732817	117733216		chr2	172430601	172431000
chr1	172179061	172179461		chr4	19870443	19870842		chr7	69027511	69027910
chr11	58199327	58199727		chr1	154625411	154625810		chr10	41598262	41598661
chr6	37411198	37411598		chr4	15292950	15293349		chr15	99114703	99115102
chr7	69985768	69986168		chr8	14970144	14970543		chr12	12323570	12323969
chr1	43237311	43237711		chr18	67670358	67670757		chr2	3088270	3088669
chr10	44899871	44900271		chr2	92024366	92024765		chr2	100199646	100200045
chr3	123107828	123108228		chr8	92610188	92610587		chr16	96034606	96035005
chr7	128553314	128553714		chr5	49383783	49384182		chr12	97007414	97007813
chr9	27121224	27121624		chr9	110412856	110413255		chr6	7656630	7657029
chr9	111188723	111189123		chr11	84613059	84613458		chr12	58646949	58647348
chr17	43329799	43330199		chr8	121301346	121301745		chr9	112445499	112445898
chr10	19126681	19127081		chr2	181537635	181538034		chr14	18305442	18305841
chr14	76671002	76671402		chr2	95820353	95820752		chr12	108446776	108447175
chr9	81019647	81020047		chr1	162755623	162756022		chr3	108396988	108397387
chr10	72632352	72632752		chr10	23092290	23092689		chr6	138559984	138560383
chr12	3759431	3759831		chr8	123350037	123350436		chr5	35718761	35719160
chr2	38990271	38990671		chr7	96423417	96423816		chr18	80138117	80138516
chr5	36723204	36723604		chr5	21175333	21175732		chr2	3170593	3170992
chr13	78795297	78795697		chr4	87970871	87971270		chr5	66602250	66602649
chr9	68078561	68078961		chr2	112625527	112625926		chr3	155274560	155274959
chr2	168461463	168461863		chr5	41897214	41897613		chr15	61127149	61127548
chr1	76920604	76921004		chr19	14507208	14507607		chr11	63903495	63903894
chr10	99828340	99828740		chr6	5164877	5165276		chr10	7989129	7989528
chr19	61158411	61158811		chr19	25650286	25650685		chr7	38220074	38220473
chr3	131093739	131094139		chr18	64116602	64117001		chr17	54145433	54145832
chr18	55449103	55449503		chr5	141987292	141987691		chr7	132748183	132748582
chr2	65123703	65124103		chr1	54611906	54612305		chr1	84561794	84562193
chr12	118403597	118403997		chr9	51995230	51995629		chr3	102761248	102761647
chr6	100107550	100107950		chr9	80149590	80149989		chr10	34339773	34340172
chr16	21389229	21389629		chr7	112164728	112165127		chr2	16099896	16100295
chr2	106863082	106863482		chr1	137938749	137939148		chr4	43634352	43634751
chr5	21703022	21703422		chr4	153224623	153225022		chr9	13543200	13543599
chr1	162421845	162422245		chr1	153669388	153669787		chr2	4260668	4261067
chr3	27416790	27417190		chr2	72185000	72185399		chrX	42208079	42208478
chr8	107489929	107490329		chr13	63895321	63895720		chr10	34151836	34152235
chr1	185524110	185524510		chr8	8703426	8703825		chr16	71391865	71392264
chr3	123204686	123205086		chr1	190220165	190220564		chr14	22102431	22102830
chrX	135011073	135011473		chr12	13598492	13598891		chr5	131517714	131518113
chr4	139631136	139631536		chr14	31537380	31537779		chr1	46939632	46940031
chrX	167210442	167210842		chr2	139627301	139627700		chr8	96008546	96008945
chr15	62118979	62119379		chr1	192208642	192209041		chr3	9629949	9630348
chr7	128717963	128718363		chr16	30145393	30145792		chr8	77055641	77056040
chr5	65294250	65294650		chr14	78835865	78836264		chr11	107422330	107422729
chr2	124328175	124328575		chr6	71950619	71951018		chr6	24632850	24633249
chr7	73532931	73533331		chr9	55250451	55250850		chr16	28898518	28898917
chr11	75631714	75632114		chr4	81625315	81625714		chr15	41693377	41693776
chr1	189787079	189787479		chr18	11387634	11388033		chrX	165542377	165542776
chr9	88277229	88277629		chr4	39605208	39605607		chr13	94565666	94566065
chr1	4282222	4282622		chr8	59750457	59750856		chr18	86462843	86463242
chr2	124771954	124772354		chr1	58727999	58728398		chr1	120176326	120176725
chr19	31916722	31917122		chr14	14112703	14113102		chr2	84467444	84467843
chr18	44620044	44620444		chr1	190777647	190778046		chrX	152740865	152741264
chr11	88131935	88132335		chr8	83731917	83732316		chr9	4930372	4930771
chr14	118168505	118168905		chr1	90770025	90770424		chr3	105571960	105572359
chr8	72416542	72416942		chr11	54750305	54750704		chr1	153532198	153532597
chr16	57563521	57563921		chr8	8115509	8115908		chr18	84329353	84329752
chr18	32557770	32558170		chr5	142841704	142842103		chr11	30235721	30236120
chr13	37724584	37724984		chr1	9090237	9090636		chr16	15946987	15947386
chr11	94070288	94070688		chr17	45873502	45873901		chr18	12925714	12926113
chr18	46937330	46937730		chr3	132149458	132149857		chr13	81155319	81155718
chr17	83453564	83453964		chr13	55471382	55471781		chr1	12406697	12407096
chr13	73752084	73752484		chr8	127306400	127306799		chr10	7278779	7279178
chr12	79024982	79025382		chr4	20474408	20474807		chr8	36213178	36213577
chr2	167671204	167671604		chr7	83154972	83155371		chr10	67747459	67747858
chr14	11544413	11544813		chr14	17013942	17014341		chr2	82080694	82081093
chr12	66342733	66343133		chr11	90388084	90388483		chr11	96340955	96341354
chr13	99244807	99245207		chr12	91838241	91838640		chr7	58446247	58446646
chr1	184867678	184868078		chr13	94447050	94447449		chr8	42107564	42107963
chr16	17707592	17707992		chr11	115877261	115877660		chr11	20835036	20835435
chr10	68079997	68080397		chr12	94247417	94247816		chr9	108267668	108268067
chr3	131013958	131014358		chr2	93928950	93929349		chr11	17167509	17167908
chr10	61627611	61628011		chr11	106641655	106642054		chr5	12383266	12383665
chr2	169860383	169860783		chr10	96334194	96334593		chr14	63247741	63248140
chrX	104241403	104241803		chr1	70132395	70132794		chr9	21752469	21752868
chr14	63453798	63454198		chr14	62971129	62971528		chrX	94689550	94689949
chr6	54060258	54060658		chr9	119310173	119310572		chr18	42214726	42215125
chr16	18949676	18950076		chr11	17495982	17496381		chr3	114972516	114972915
chr16	85148658	85149058		chr9	49818770	49819169		chr4	79351771	79352170
chr4	114557669	114558069		chr1	192498193	192498592		chr10	121305461	121305860
chr8	88595935	88596335		chr9	79263672	79264071		chr10	77798052	77798451
chr10	80662094	80662494		chr10	44752787	44753186		chr10	93732742	93733141
chr9	75927464	75927864		chr11	72846678	72847077		chr13	45382214	45382613
chr1	73970193	73970593		chr2	45751604	45752003		chr1	140749574	140749973
chr9	107267777	107268177		chr18	83160476	83160875		chr4	35995327	35995726
chr13	20133988	20134388		chr7	30851869	30852268		chr7	31141273	31141672
chr13	78977365	78977765		chr8	21011666	21012065		chr6	17942305	17942704
chr1	89232398	89232798		chr4	9631106	9631505		chr16	40257688	40258087
chr3	40254128	40254528		chr7	111136373	111136772		chr11	69976282	69976681
chr8	33982423	33982823		chrX	142104687	142105086		chr8	4013719	4014118
chr7	122058641	122059041		chr2	117093008	117093407		chr13	117567216	117567615
chr18	66222979	66223379		chr9	78473598	78473997		chr14	76724747	76725146
chr13	21225154	21225554		chr15	67388264	67388663		chr13	70278192	70278591
chr9	70932791	70933191		chr13	51768429	51768828		chr12	119110104	119110503
chr8	64877666	64878066		chr1	138390448	138390847		chrX	147431994	147432393
chr1	23196166	23196566		chr6	60759639	60760038		chr13	80729225	80729624
chr3	131043316	131043716		chr19	24851707	24852106		chr18	48700617	48701016
chrX	98870512	98870912		chr16	65174417	65174816		chr18	25694153	25694552
chr1	170756870	170757270		chr14	21697508	21697907		chr10	56444460	56444859
chr13	74770501	74770901		chr19	32826615	32827014		chr15	23322402	23322801
chr12	94674974	94675374		chr4	114917049	114917448		chr7	49175693	49176092
chr5	139425200	139425600		chr11	53491975	53492374		chr4	48674739	48675138
chr18	62189211	62189611		chr2	72178030	72178429		chr3	151912255	151912654
chr2	34504183	34504583		chr12	111230778	111231177		chr5	69746185	69746584
chr4	19576245	19576645		chr16	39282132	39282531		chr9	78527312	78527711
chr18	47690457	47690857		chr16	78015821	78016220		chr8	121602863	121603262
chr4	70250170	70250570		chr4	136812471	136812870		chr8	67395830	67396229
chr3	132984105	132984505		chr14	106062396	106062795		chr13	77128251	77128650
chr11	44774450	44774850		chr2	119845964	119846363		chr8	64843132	64843531
chr2	151893527	151893927		chr11	20985558	20985957		chr5	104886065	104886464
chr6	135433717	135434117		chr3	108338589	108338988		chr2	28403827	28404226
chr12	102832827	102833227		chrX	52632790	52633189		chr2	152001881	152002280
chr5	114146039	114146439		chr2	44780951	44781350		chr13	14101280	14101679
chr2	126815811	126816211		chr13	49163834	49164233		chr8	111594854	111595253
chr2	124742540	124742940		chr6	87906588	87906987		chr11	15690635	15691034
chr4	132974896	132975296		chr3	146647278	146647677		chr7	123500421	123500820
chr12	75479505	75479905		chr2	98995444	98995843		chr2	157054734	157055133
chr16	35861434	35861834		chr15	61239249	61239648		chr1	25151170	25151569
chr10	119045533	119045933		chr6	61485257	61485656		chr1	54877466	54877865
chr13	20111400	20111800		chr5	20251805	20252204		chr5	26171903	26172302
chr14	31662392	31662792		chr2	123385925	123386324		chrX	103758549	103758948
chr4	149922326	149922726		chr14	53750774	53751173		chr10	20570356	20570755
chr9	108342239	108342639		chr4	134041803	134042202		chr17	17550638	17551037
chr3	137853066	137853466		chr12	81071431	81071830		chr6	115501075	115501474
chr8	108708842	108709242		chr8	116091793	116092192		chr3	17360268	17360667
chr2	167233715	167234115		chr14	117975020	117975419		chr18	15041201	15041600
chr13	75824858	75825258		chr5	29506125	29506524		chr6	115491219	115491618
chr18	60581444	60581844		chr8	34791886	34792285		chr18	86475110	86475509
chr4	35023816	35024216		chr15	10147131	10147530		chr1	46002233	46002632
chr13	115091528	115091928		chr1	105210120	105210519		chr12	100414970	100415369
chr4	63092489	63092889		chr12	75132508	75132907		chr15	85709284	85709683
chr18	32231002	32231402		chr10	119737939	119738338		chrX	142778654	142779053
chr5	29879722	29880122		chr2	97634567	97634966		chr1	104226884	104227283
chr18	73504496	73504896		chr12	41961006	41961405		chr14	90049809	90050208
chr19	46662381	46662781		chr7	80416906	80417305		chr3	123780515	123780914
chrX	129833664	129834064		chr1	118746613	118747012		chr1	102268563	102268962
chr9	96783301	96783701		chr14	25623700	25624099		chr12	84821949	84822348
chr13	42374010	42374410		chr16	57642453	57642852		chr2	97768849	97769248
chr10	60153714	60154114		chr10	71450475	71450874		chr16	11063200	11063599
chr6	128014045	128014445		chr11	119231018	119231417		chr1	109081396	109081795
chr10	102667331	102667731		chr18	17025565	17025964		chr3	71919878	71920277
chr5	96921042	96921442		chr16	35519273	35519672		chr5	38430176	38430575
chr8	70427704	70428104		chr14	27136076	27136475		chr18	47854242	47854641
chr11	72991966	72992366		chr13	4046670	4047069		chr2	62722548	62722947
chr1	130993263	130993663		chr8	36030970	36031369		chr4	78565379	78565778
chr15	55702084	55702484		chrX	132252417	132252816		chr16	81651504	81651903
chr1	58081439	58081839		chr2	48359245	48359644		chr6	8791715	8792114
chr7	132206711	132207111		chr2	50710176	50710575		chr1	149269457	149269856
chr1	51936785	51937185		chr5	136174010	136174409		chr10	106633839	106634238
chr9	70241391	70241791		chr2	142030812	142031211		chr2	97613610	97614009
chr6	120937252	120937652		chr1	189165217	189165616		chr17	49982707	49983106
chr11	68600526	68600926		chr1	77778394	77778793		chr18	29344599	29344998
chr2	93982628	93983028		chr7	82534110	82534509		chr5	56076764	56077163
chr2	44944084	44944484		chr8	4524510	4524909		chr6	5815251	5815650
chr5	76760271	76760671		chr6	122763022	122763421		chr1	71068799	71069198
chr4	56639159	56639559		chr6	127641044	127641443		chr9	113112986	113113385
chr16	29983006	29983406		chrX	87479883	87480282		chr16	37892659	37893058
chr3	29964944	29965344		chr2	91157089	91157488		chr4	5294027	5294426
chr2	163699420	163699820		chr14	98876184	98876583		chr14	52316028	52316427
chr15	26849531	26849931		chr5	120566626	120567025		chr17	94573041	94573440
chr8	64794746	64795146		chr17	56695519	56695918		chr3	47668860	47669259
chr10	79877720	79878120		chr5	99623662	99624061		chr2	93244034	93244433
chr18	68722466	68722866		chr1	75208987	75209386		chr8	8334646	8335045
chr7	29414125	29414525		chr8	57622835	57623234		chr18	23837468	23837867
chr16	85841975	85842375		chrX	78490736	78491135		chr10	120375480	120375879
chr7	58684291	58684691		chr9	106402390	106402789		chr15	47812319	47812718
chr5	5354893	5355293		chr15	100133506	100133905		chr10	106094020	106094419
chr17	66579740	66580140		chr17	9905767	9906166		chr14	111008184	111008583
chr6	120912965	120913365		chr18	8911695	8912094		chr8	80912992	80913391
chr9	48817347	48817747		chr9	118837718	118838117		chr18	8579340	8579739
chr3	9101046	9101446		chr14	109180051	109180450		chr19	21834783	21835182
chr6	72962191	72962591		chr1	178911023	178911422		chr7	111056007	111056406
chr5	66302112	66302512		chr3	79944504	79944903		chr12	35510801	35511200
chr13	18875259	18875659		chr13	117031658	117032057		chr5	76280715	76281114
chr2	59622576	59622976		chr10	42908531	42908930		chr15	16825977	16826376
chr2	137067683	137068083		chr18	38692390	38692789		chr11	10489327	10489726
chr6	53906180	53906580		chrX	122609386	122609785		chr12	64341562	64341961
chr9	46112253	46112653		chr3	139913748	139914147		chr16	81423143	81423542
chr16	35193359	35193759		chr9	62206682	62207081		chr12	100973499	100973898
chr14	55244248	55244648		chr6	99320257	99320656		chr3	10327421	10327820
chr4	137801168	137801568		chr1	179513947	179514346		chr14	40908813	40909212
chr5	111132983	111133383		chr6	12034533	12034932		chr8	56475085	56475484
chr1	85988919	85989319		chr8	61930369	61930768		chr16	62468879	62469278
chr2	136986708	136987108		chrX	14693680	14694079		chr18	69506385	69506784
chr18	61201937	61202337		chr15	31255084	31255483		chr17	72918050	72918449
chr9	96134928	96135328		chr2	143713196	143713595		chr15	69253676	69254075
chr7	122000522	122000922		chr3	65230349	65230748		chr1	68761940	68762339
chr18	63340862	63341262		chr5	74627838	74628237		chr6	113978161	113978560
chr17	17491291	17491691		chr2	62134900	62135299		chr3	51306670	51307069
chr18	75325197	75325597		chr8	107887236	107887635		chr17	92808720	92809119
chr3	60504688	60505088		chr5	103499347	103499746		chr13	106865559	106865958
chrX	15092940	15093340		chr1	72858779	72859178		chr12	59815154	59815553
chr3	127710123	127710523		chr13	37866827	37867226		chr3	15092115	15092514
chr7	112212936	112213336		chr10	105467192	105467591		chr12	15803965	15804364
chr4	137473907	137474307		chr7	111395892	111396291		chr19	53500473	53500872
chr13	41828430	41828830		chr9	26524105	26524504		chrX	110317954	110318353
chr19	55350634	55351034		chr1	71719930	71720329		chr4	80463604	80464003
chr12	73687325	73687725		chr3	117049482	117049881		chr7	66136132	66136531
chr18	46794514	46794914		chr1	177372196	177372595		chr14	89985583	89985982
chr3	37676124	37676524		chr9	29792876	29793275		chr10	105288236	105288635
chr16	13055651	13056051		chr16	9341364	9341763		chr16	67267985	67268384
chr18	75571352	75571752		chr9	52108425	52108824		chr12	117703485	117703884
chr11	63124166	63124566		chr10	99441953	99442352		chr11	35620842	35621241
chr2	79127336	79127736		chr19	57413192	57413591		chr3	75078871	75079270
chr2	139753694	139754094		chr1	157294724	157295123		chr14	84477462	84477861
chr2	17671581	17671981		chr14	53926772	53927171		chr5	139084171	139084570
chr2	77168062	77168462		chr19	50293255	50293654		chr4	31827308	31827707
chr4	132398050	132398450		chr17	3280937	3281336		chr1	11004565	11004964
chr2	10159929	10160329		chr7	40913606	40914005		chr8	36577814	36578213
chr8	121912132	121912532		chr2	146303866	146304265		chr14	8208957	8209356
chr17	31919609	31920009		chr1	119278069	119278468		chr12	12822785	12823184
chr2	72297660	72298060		chr9	4372116	4372515		chr3	16923440	16923839
chr9	74909200	74909600		chr11	7271897	7272296		chr12	119506647	119507046
chr4	95742988	95743388		chr17	68155629	68156028		chr10	3858438	3858837
chr5	149728510	149728910		chr16	62500420	62500819		chr6	14204079	14204478
chr11	11934886	11935286		chr1	105124042	105124441		chr18	70472257	70472656
chr3	131003671	131004071		chr6	142867457	142867856		chr2	99430510	99430909
chr8	102740496	102740896		chr7	48778092	48778491		chr4	149415847	149416246
chr11	86578819	86579219		chr13	70612855	70613254		chr15	29513480	29513879
chr13	45724927	45725327		chr18	55058763	55059162		chr12	119499438	119499837
chr1	34013492	34013892		chr7	71230886	71231285		chr1	7854315	7854714
chr10	61398132	61398532		chr11	121508395	121508794		chr5	85239451	85239850
chr16	43396861	43397261		chr2	18161747	18162146		chr5	93150679	93151078
chr7	70826046	70826446		chr13	28591373	28591772		chr12	95746852	95747251
chr4	22046852	22047252		chr16	96713433	96713832		chr14	86398095	86398494
chr4	155630248	155630648		chr6	106857110	106857509		chr18	20786941	20787340
chr8	86686657	86687057		chr14	16754054	16754453		chr4	55749914	55750313
chr8	95822663	95823063		chr17	87954761	87955160		chr3	102763690	102764089
chr7	79844317	79844717		chr5	86753271	86753670		chr17	45629761	45630160
chr2	13217248	13217648		chr5	99428653	99429052		chr18	85595865	85596264
chr10	120971315	120971715		chr11	19461506	19461905		chr2	46055715	46056114
chrX	162207747	162208147		chr15	11468256	11468655		chr16	70911929	70912328
chr16	18588071	18588471		chr11	76042183	76042582		chr1	93624463	93624862
chr9	67813654	67814054		chr6	133765416	133765815		chrX	47315773	47316172
chr6	100109922	100110322		chr9	61361224	61361623		chr6	140268541	140268940
chr5	142747217	142747617		chrX	13502916	13503315		chr13	110394818	110395217
chr18	49607363	49607763		chr10	79817126	79817525		chr14	116137516	116137915
chr2	165799807	165800207		chr12	34394276	34394675		chr4	71454835	71455234
chr14	101883184	101883584		chr2	59346464	59346863		chr2	94748183	94748582
chr10	122274948	122275348		chr5	54351458	54351857		chr13	3597685	3598084
chr13	103211542	103211942		chr4	9271240	9271639		chr9	124021680	124022079
chr12	24785193	24785593		chr1	33932838	33933237		chr8	115322492	115322891
chr17	34774104	34774504		chr19	46601527	46601926		chr12	68500752	68501151
chr11	113399707	113400107		chr1	189651039	189651438		chr10	65309073	65309472
chr11	46119705	46120105		chr2	105139234	105139633		chr15	37562826	37563225
chr7	123475882	123476282		chr9	62178168	62178567		chr13	70767459	70767858
chr8	82377898	82378298		chr13	112356041	112356440		chr8	10924694	10925093
chr10	8873757	8874157		chr1	43329594	43329993		chr8	23321282	23321681
chr1	191193860	191194260		chr4	11907716	11908115		chr6	66992333	66992732
chr7	132701436	132701836		chr18	6456700	6457099		chr11	11168880	11169279
chr10	80766448	80766848		chr5	21643570	21643969		chr1	118437934	118438333
chr6	4000698	4001098		chr8	128466900	128467299		chr6	108410763	108411162
chr9	108443340	108443740		chr4	15215051	15215450		chr13	41655618	41656017
chr7	118318392	118318792		chr8	35694805	35695204		chr3	117494133	117494532
chr7	127180812	127181212		chr12	16151224	16151623		chr17	76110841	76111240
chr6	86870421	86870821		chr4	11764696	11765095		chr14	73838898	73839297
chr14	46924031	46924431		chr5	140549693	140550092		chr7	49709790	49710189
chr7	19181001	19181401		chr6	88881358	88881757		chr2	141391272	141391671
chr14	97684615	97685015		chr10	111832336	111832735		chr4	96162781	96163180
chr5	45715942	45716342		chr6	8351503	8351902		chr3	48134920	48135319
chr9	116384137	116384537		chr15	22770756	22771155		chr5	65019796	65020195
chr13	101745710	101746110		chr18	14320193	14320592		chr14	24993973	24994372
chr2	32870087	32870487		chr12	41944259	41944658		chr9	56257209	56257608
chr2	4286010	4286410		chr9	72421322	72421721		chr15	100312359	100312758
chr4	117469460	117469860		chr3	33912143	33912542		chr6	111688402	111688801
chr16	18781826	18782226		chr11	69480888	69481287		chr19	24716300	24716699
chr2	24367408	24367808		chr1	7197906	7198305		chr4	21532155	21532554
chr11	32706551	32706951		chr5	46054412	46054811		chr1	149546025	149546424
chr2	58552493	58552893		chr6	44382897	44383296		chr3	70931664	70932063
chr2	101756203	101756603		chr12	37125602	37126001		chr13	105022839	105023238
chrX	48424631	48425031		chr18	76125325	76125724		chr13	37893001	37893400
chr19	4185282	4185682		chr13	104623163	104623562		chr14	38071982	38072381
chr1	60013897	60014297		chr9	60504788	60505187		chr18	8044266	8044665
chr2	12053514	12053914		chr17	59362093	59362492		chr6	126153186	126153585
chr14	47383086	47383486		chr6	136030593	136030992		chr10	111929091	111929490
chr3	152764878	152765278		chrX	144232669	144233068		chr16	83254205	83254604
chr6	30187255	30187655		chr2	174432578	174432977		chr11	28906300	28906699
chr7	58661082	58661482		chr5	74716149	74716548		chr1	19350513	19350912
chr13	41433151	41433551		chr13	103226101	103226500		chr3	6731336	6731735
chr8	33846001	33846401		chr18	82946725	82947124		chr10	124845206	124845605
chrX	57935595	57935995		chr18	84012549	84012948		chr5	62320674	62321073
chr1	34481829	34482229		chr13	70814367	70814766		chr18	47656558	47656957
chr2	169518404	169518804		chr2	75815497	75815896		chr3	4444951	4445350
chr4	153199058	153199458		chr18	68170162	68170561		chr14	62584945	62585344
chr5	21673194	21673594		chr7	96421165	96421564		chr15	31627247	31627646
chrX	113867842	113868242		chrX	114690966	114691365		chr14	121754094	121754493
chr2	65048206	65048606		chr8	54960034	54960433		chr8	104349141	104349540
chr8	9441518	9441918		chr3	31268127	31268526		chr15	96797586	96797985
chr17	67234081	67234481		chr6	51889749	51890148		chr2	18868041	18868440
chr17	9926298	9926698		chr4	83144864	83145263		chr3	32716655	32717054
chr16	76611005	76611405		chr3	92178154	92178553		chr13	78209927	78210326
chr10	76446407	76446807		chr3	155940251	155940650		chr2	30685153	30685552
chr11	46347535	46347935		chr8	22759052	22759451		chrX	52790960	52791359
chr16	91378061	91378461		chr1	38082223	38082622		chr2	11172071	11172470
chr1	190833708	190834108		chr2	172755728	172756127		chr10	13048688	13049087
chr16	25026170	25026570		chr5	10661622	10662021		chr10	94462666	94463065
chr17	81679671	81680071		chr11	56730350	56730749		chr18	6140941	6141340
chr15	64077968	64078368		chr15	86928432	86928831		chr9	50495788	50496187
chr2	115112680	115113080		chr4	136006133	136006532		chr16	72854093	72854492
chr6	100195912	100196312		chr2	73522304	73522703		chr12	71217782	71218181
chr7	70568997	70569397		chr14	87155606	87156005		chr19	53505705	53506104
chr18	89206301	89206701		chr18	78833125	78833524		chrX	10493142	10493541
chr8	82402858	82403258		chr13	113262601	113263000		chr2	122570429	122570828
chr11	5413586	5413986		chr15	61223174	61223573		chr5	111065772	111066171
chr6	56901781	56902181		chr1	182534560	182534959		chr2	5033544	5033943
chr3	68431951	68432351		chr14	120496292	120496691		chr18	65348672	65349071
chr11	79081279	79081679		chr14	103906752	103907151		chr15	26717744	26718143
chr13	94027458	94027858		chr2	61925886	61926285		chr17	80017431	80017830
chr8	80868442	80868842		chr12	39048498	39048897		chr16	78398040	78398439
chr11	49248656	49249056		chr14	87865576	87865975		chr10	37683096	37683495
chr2	36139140	36139540		chr1	172437445	172437844		chr18	65563839	65564238
chr12	75853601	75854001		chr8	115151927	115152326		chr11	3348566	3348965
chr13	51975923	51976323		chr12	59105926	59106325		chr17	31727520	31727919
chr9	32709390	32709790		chr11	95782533	95782932		chr5	49284914	49285313
chr1	129446954	129447354		chr9	64449077	64449476		chr13	12615506	12615905
chr12	52292193	52292593		chr18	14503025	14503424		chr2	16029785	16030184
chr6	99451416	99451816		chr8	64415162	64415561		chr6	21597461	21597860
chr15	101338383	101338783		chr2	140763371	140763770		chr16	26100177	26100576
chr8	103234399	103234799		chr18	27994130	27994529		chr7	54980603	54981002
chr9	53603450	53603850		chr18	34921815	34922214		chr9	96759043	96759442
chr16	7279510	7279910		chr9	13676569	13676968		chr13	45473400	45473799
chr19	44008751	44009151		chr5	100085103	100085502		chr1	71015451	71015850
chr14	73398421	73398821		chr16	8322130	8322529		chr6	67109770	67110169
chr13	59499654	59500054		chr4	145093231	145093630		chr2	61173587	61173986
chr6	106593763	106594163		chr19	22124918	22125317		chr2	146412893	146413292
chr4	132573313	132573713		chr9	119219934	119220333		chr16	50380977	50381376
chr4	149858547	149858947		chr17	70590274	70590673		chr18	33849327	33849726
chr4	135898376	135898776		chr3	40686074	40686473		chr8	17537523	17537922
chr9	73952337	73952737		chr6	83210514	83210913		chr8	71686209	71686608
chr16	63753050	63753450		chr1	137177510	137177909		chr1	160471628	160472027
chr5	143678599	143678999		chr1	38159506	38159905		chr17	93306117	93306516
chr7	26315335	26315735		chr10	95834313	95834712		chr13	24163899	24164298
chr13	108241246	108241646		chr12	81203260	81203659		chr1	190073324	190073723
chr2	34030839	34031239		chr14	34449871	34450270		chr6	111601988	111602387
chr2	124118504	124118904		chr2	116702707	116703106		chr1	6866859	6867258
chr14	54773624	54774024		chr11	28734945	28735344		chrX	98874721	98875120
chr11	30631638	30632038		chr9	46305115	46305514		chr1	76404016	76404415
chr16	76310268	76310668		chr17	50158580	50158979		chr10	52298542	52298941
chr7	49032410	49032810		chr6	49697028	49697427		chr1	141154551	141154950
chr16	11456225	11456625		chr2	3107473	3107872		chr12	52891149	52891548
chr17	78986690	78987090		chr6	142889352	142889751		chr15	21170279	21170678
chr9	104131294	104131694		chr3	89675871	89676270		chr4	90110155	90110554
chr10	117023677	117024077		chr6	61387839	61388238		chr10	8921069	8921468
chr5	74792264	74792664		chr12	89258198	89258597		chr6	104318316	104318715
chr7	140955831	140956231		chr11	59513575	59513974		chr16	38729611	38730010
chr17	74577413	74577813		chr12	34725217	34725616		chr15	6238151	6238550
chr10	80695169	80695569		chr6	134048317	134048716		chr17	73087141	73087540
chr8	47903963	47904363		chr6	82264799	82265198		chr5	66547098	66547497
chr14	34120375	34120775		chr3	54958830	54959229		chr12	61928704	61929103
chr15	93484206	93484606		chr6	54434156	54434555		chr14	117446610	117447009
chr9	41136808	41137208		chr15	27094099	27094498		chr2	181618289	181618688
chr7	92909793	92910193		chr11	95378952	95379351		chr2	29621143	29621542
chr2	60872354	60872754		chr9	14931933	14932332		chr3	73366441	73366840
chr1	165866548	165866948		chr3	109446890	109447289		chr16	69469408	69469807
chr3	95666111	95666511		chr1	45455371	45455770		chr2	30707578	30707977
chr13	51497789	51498189		chr5	38194173	38194572		chr8	34276050	34276449
chr6	146979369	146979769		chr2	75783818	75784217		chr17	30892745	30893144
chr1	165707953	165708353		chr4	64255275	64255674		chr19	18718419	18718818
chr11	97127132	97127532		chr18	33211833	33212232		chr13	70717518	70717917
chr17	65662702	65663102		chr10	43276248	43276647		chr7	98152350	98152749
chr7	83564860	83565260		chr8	8369929	8370328		chr13	52807725	52808124
chr11	103430258	103430658		chr19	29859506	29859905		chr15	19020422	19020821
chr5	121838703	121839103		chr7	112822841	112823240		chr11	98954389	98954788
chr13	80940823	80941223		chr2	94360629	94361028		chr3	65542493	65542892
chr17	27041380	27041780		chr2	25099678	25100077		chr13	43195959	43196358
chr9	70222104	70222504		chr3	101958057	101958456		chr18	27192011	27192410
chr9	71771326	71771726		chrX	133674767	133675166		chr10	65182595	65182994
chr11	37296598	37296998		chr10	9527797	9528196		chr16	90443525	90443924
chr14	76528687	76529087		chr10	119639365	119639764		chr16	12091829	12092228
chr19	60962336	60962736		chr1	180343605	180344004		chr16	79404058	79404457
chr6	141833517	141833917		chr5	54219174	54219573		chr4	73069865	73070264
chr7	123712145	123712545		chr6	65582977	65583376		chr18	19961845	19962244
chr10	111769981	111770381		chr7	112543574	112543973		chr10	110817716	110818115
chr2	137233957	137234357		chr14	13981290	13981689		chr15	42258260	42258659
chr13	113728089	113728489		chr18	64936042	64936441		chr13	81801067	81801466
chr5	132354223	132354623		chr9	42063100	42063499		chr1	48792508	48792907
chr18	73665352	73665752		chr2	6438812	6439211		chr10	64855705	64856104
chr7	109545087	109545487		chr2	107506985	107507384		chr15	22584714	22585113
chr6	125429720	125430120		chr19	15054399	15054798		chr9	118761924	118762323
chr1	187000386	187000786		chr8	54922281	54922680		chr5	38553963	38554362
chr11	117109643	117110043		chr9	13675861	13676260		chr12	15706614	15707013
chr10	80748631	80749031		chr13	34695037	34695436		chr8	53148801	53149200
chr6	122125073	122125473		chr14	103048718	103049117		chr14	109359891	109360290
chr7	90152602	90153002		chr17	78951162	78951561		chr3	65385761	65386160
chr3	115713484	115713884		chr6	40406649	40407048		chr2	76056192	76056591
chr1	120083345	120083745		chr16	49431928	49432327		chr5	131967511	131967910
chr13	56505515	56505915		chr16	87004241	87004640		chr18	69583300	69583699
chr4	119098563	119098963		chr1	90224239	90224638		chr1	99705269	99705668
chr14	11655074	11655474		chr6	145311941	145312340		chr16	80887794	80888193
chr10	68005476	68005876		chr4	95846094	95846493		chr15	13582114	13582513
chr14	12057856	12058256		chr4	84454763	84455162		chr14	8111538	8111937
chr3	67521447	67521847		chr2	179312797	179313196		chr16	61888072	61888471
chr13	28870665	28871065		chr11	96028840	96029239		chr5	113974587	113974986
chr5	66963497	66963897		chr5	99620770	99621169		chr14	74797736	74798135
chr10	25213709	25214109		chr13	44573441	44573840		chr10	100139334	100139733
chr8	10026134	10026534		chr1	62465553	62465952		chr18	32647541	32647940
chr11	37386214	37386614		chr7	124766675	124767074		chr2	77640033	77640432
chr16	96324909	96325309		chr8	122700571	122700970		chr13	4169797	4170196
chr7	131341816	131342216		chrX	47009352	47009751		chr16	85086228	85086627
chr10	88179898	88180298		chr19	30303315	30303714		chr4	45035263	45035662
chr3	107360201	107360601		chrX	108704533	108704932		chr13	82073328	82073727
chr5	39587669	39588069		chr3	133936505	133936904		chr15	17180078	17180477
chr4	62538584	62538984		chr13	18580650	18581049		chr8	47279768	47280167
chr3	152114838	152115238		chr18	34856174	34856573		chr5	10334674	10335073
chr8	26353502	26353902		chr3	121675381	121675780		chr13	78445218	78445617
chr4	49645632	49646032		chr10	59564601	59565000		chr15	41063885	41064284
chr19	40708170	40708570		chr1	70802146	70802545		chr9	10226003	10226402
chr14	73388579	73388979		chr6	28795417	28795816		chr16	67344185	67344584
chr16	30442487	30442887		chr3	137762500	137762899		chr1	13315744	13316143
chr15	84270374	84270774		chr5	99211875	99212274		chr14	108247359	108247758
chr19	5704881	5705281		chr7	46999949	47000348		chr6	79387961	79388360
chr13	113724628	113725028		chr10	72980583	72980982		chr4	17026699	17027098
chr4	141094069	141094469		chr5	12569828	12570227		chr2	6284727	6285126
chr4	35130469	35130869		chr9	78503554	78503953		chr2	130784936	130785335
chr19	46641701	46642101		chr3	129612616	129613015		chr13	49436144	49436543
chr7	132332188	132332588		chrX	159677455	159677854		chr14	121593046	121593445
chr9	40947164	40947564		chr13	38476912	38477311		chr19	16138067	16138466
chr2	60935576	60935976		chr17	66590613	66591012		chr4	92330272	92330671
chr17	86601078	86601478		chr11	101541199	101541598		chr8	119824105	119824504
chr11	111472827	111473227		chr14	87632157	87632556		chr17	55339203	55339602
chr12	85451804	85452204		chr9	66151955	66152354		chr10	25413985	25414384
chr2	159631715	159632115		chr7	134809378	134809777		chr11	96880314	96880713
chr11	18558096	18558496		chr1	4711904	4712303		chr1	17489537	17489936
chr10	39975529	39975929		chr2	137013955	137014354		chr17	53631395	53631794
chr18	54931662	54932062		chr17	46236023	46236422		chr9	50841334	50841733
chr14	11714473	11714873		chr11	72336711	72337110		chr8	48125897	48126296
chr13	76123166	76123566		chr12	25190356	25190755		chr12	21153263	21153662
chr8	125461522	125461922		chr9	67935494	67935893		chr13	8621591	8621990
chr5	143768506	143768906		chr9	95803755	95804154		chr6	18078610	18079009
chr10	20281441	20281841		chr3	89281934	89282333		chr6	9638175	9638574
chr8	80895351	80895751		chr13	9983267	9983666		chr10	53974013	53974412
chr14	31893292	31893692		chrX	143014240	143014639		chr11	106602366	106602765
chr13	101565214	101565614		chr14	101838304	101838703		chr6	50809506	50809905
chr17	87142315	87142715		chr4	102605865	102606264		chr9	85586991	85587390
chr8	34945087	34945487		chr1	119205337	119205736		chr15	55835560	55835959
chr14	48251590	48251990		chr4	49680251	49680650		chr6	5427318	5427717
chr19	4503415	4503815		chr18	57781445	57781844		chr10	39461953	39462352
chr2	104059948	104060348		chrX	142769667	142770066		chr3	102085944	102086343
chr2	132699693	132700093		chr9	3449497	3449896		chr10	56376137	56376536
chr15	77878604	77879004		chr13	97829538	97829937		chr10	59252148	59252547
chr16	58510167	58510567		chr1	105111196	105111595		chr17	78199901	78200300
chr11	53451257	53451657		chr12	81807534	81807933		chr10	116884430	116884829
chr2	60940367	60940767		chr10	60495052	60495451		chr8	47352325	47352724
				chr8	34320214	34320613		chr4	87401568	87401967
				chr1	119966053	119966452		chr8	11249539	11249938
				chr4	28453113	28453512		chr15	78925137	78925536
				chr9	50396023	50396422		chr16	97391313	97391712
				chr5	18322664	18323063		chr10	43686519	43686918
				chr17	42405605	42406004		chr13	11111770	11112169
				chr1	14462460	14462859		chr10	94835860	94836259
				chr14	101267551	101267950		chr13	63286395	63286794
				chr13	13493536	13493935		chr7	6146680	6147079
				chr3	10071050	10071449		chr7	107765102	107765501
				chr5	91814020	91814419		chr8	57468628	57469027
				chr7	101191565	101191964		chr2	27502747	27503146
				chr6	42422728	42423127		chr17	49987113	49987512
				chr19	42743210	42743609		chr15	51574739	51575138
				chr17	87554544	87554943		chr10	29234853	29235252
				chr1	159164791	159165190		chr6	14289768	14290167
				chr2	52122864	52123263		chr3	58166618	58167017
				chr2	119242553	119242952		chr1	23903206	23903605
				chr14	76290478	76290877		chr9	75407803	75408202
				chr2	54813885	54814284		chr1	78399690	78400089
				chr1	92433800	92434199		chr1	25704290	25704689
				chr8	39779503	39779902		chr16	8554822	8555221
				chr10	22700865	22701264		chr6	145125630	145126029
				chr1	79697369	79697768		chr7	16916765	16917164
				chr2	104041652	104042051		chr14	103878401	103878800
				chr3	132238119	132238518		chr12	108484055	108484454
				chr13	91262233	91262632		chr5	107088255	107088654
				chr18	43747852	43748251		chr5	72166173	72166572
				chr7	121341367	121341766		chr2	11545817	11546216
				chr13	59081363	59081762		chr6	130978267	130978666
				chr4	89396065	89396464		chr4	62797126	62797525
				chr15	90285440	90285839		chr2	105367649	105368048
				chr3	119945865	119946264		chr14	107064928	107065327
				chr8	43041463	43041862		chr10	9874909	9875308
				chr8	82529164	82529563		chr16	69425027	69425426
				chr11	115942021	115942420		chr4	92748060	92748459
				chr6	30107543	30107942		chr10	86859767	86860166
				chr4	107570778	107571177		chr3	117728138	117728537
				chr9	64774453	64774852		chr14	94907269	94907668
				chr12	82495709	82496108		chr3	137171970	137172369
				chr17	30539070	30539469		chr16	49986977	49987376
				chr3	115654002	115654401		chr7	101440236	101440635
				chr4	6858281	6858680		chr4	142055610	142056009
				chr7	111594395	111594794		chr4	10883831	10884230
				chr16	94452201	94452600		chr1	88623425	88623824
				chr12	99314982	99315381		chr3	45968655	45969054
				chr7	96425743	96426142		chr10	108226088	108226487
				chr3	38573564	38573963		chr15	60739623	60740022
				chr9	56945393	56945792		chr3	6759174	6759573
				chr1	62987588	62987987		chr11	61743668	61744067
				chr8	46680585	46680984		chr10	59513132	59513531
				chr8	128002361	128002760		chr2	64788356	64788755
				chr16	56611415	56611814		chr4	26800777	26801176
				chr10	14602713	14603112		chr5	67303726	67304125
				chr2	131883152	131883551		chr7	66852148	66852547
				chr4	115657417	115657816		chr5	48138847	48139246
				chr13	76742692	76743091		chr2	114784205	114784604
				chr1	34961534	34961933		chrX	21695153	21695552
				chr5	151023362	151023761		chr4	52683426	52683825
				chr9	56686647	56687046		chr2	97018295	97018694
				chr1	41441994	41442393		chr4	105937071	105937470
				chr7	109131540	109131939		chr18	63391981	63392380
				chr11	71781460	71781859		chr1	99495894	99496293
				chr9	37183183	37183582		chr2	30667490	30667889
				chr6	47344808	47345207		chr7	83452340	83452739
				chr13	82483552	82483951		chr19	56817852	56818251
				chr16	39516486	39516885		chr8	47278026	47278425
				chr12	72154578	72154977		chr13	70724332	70724731
				chr1	157391334	157391733		chr6	65150711	65151110
				chr1	91933073	91933472		chr2	55182375	55182774
				chr4	20034882	20035281		chr18	6066937	6067336
				chr4	75584759	75585158		chr11	4212454	4212853
				chr4	62638172	62638571		chr11	26482729	26483128
				chr7	71386006	71386405		chr11	19892317	19892716
				chr14	99729089	99729488		chr18	24458959	24459358
				chr6	87738252	87738651		chr15	25726921	25727320
				chr8	61420185	61420584		chr7	55189480	55189879
				chr4	54591136	54591535		chr10	37234239	37234638
				chr13	37553408	37553807		chr3	122393962	122394361
				chr8	58081541	58081940		chr14	110997178	110997577
				chr9	25557000	25557399		chr8	106729552	106729951
				chr1	138686696	138687095		chr1	71067630	71068029
				chr2	126162689	126163088		chr13	83545073	83545472
				chr5	99607340	99607739		chr18	28858321	28858720
				chr16	50327411	50327810		chr6	47507091	47507490
				chr3	39460504	39460903		chr7	74522238	74522637
				chr5	99552576	99552975		chr18	4335112	4335511
				chr3	58043911	58044310		chr7	133313078	133313477
				chr6	99013559	99013958		chr17	10356099	10356498
				chr16	78170950	78171349		chr5	111113613	111114012
				chr1	37618759	37619158		chr6	38904963	38905362
				chr1	178216490	178216889		chr4	100188221	100188620
				chr5	103232966	103233365		chr18	20738053	20738452
				chr6	40201299	40201698		chr5	123372157	123372556
				chr6	104991115	104991514		chrX	99328632	99329031
				chr9	41470019	41470418		chr17	88858904	88859303
				chr8	43948840	43949239		chr13	8633617	8634016
				chr7	79497667	79498066		chr1	167206938	167207337
				chr10	36248497	36248896		chr7	34374442	34374841
				chr5	105557746	105558145		chr1	116276818	116277217
				chr1	173860872	173861271		chr8	35877655	35878054
				chr7	46723845	46724244		chr10	75700679	75701078
				chr2	130515404	130515803		chr3	79473432	79473831
				chr6	100110957	100111356		chr6	16851926	16852325
				chr10	45823714	45824113		chr6	55251054	55251453
				chr9	9898045	9898444		chr3	135845841	135846240
				chrX	57542686	57543085		chr13	49398235	49398634
				chr13	43286878	43287277		chr15	14341503	14341902
				chr14	72770317	72770716		chr18	61281093	61281492
				chr7	118708005	118708404		chr8	19518087	19518486
				chr16	66615765	66616164		chr7	111711494	111711893
				chr1	43067372	43067771		chr4	31105750	31106149
				chr8	124440684	124441083		chr3	43001217	43001616
				chr9	28961943	28962342		chr3	24714765	24715164
				chr14	48488430	48488829		chr1	114615103	114615502
				chr12	40551296	40551695		chr8	68529684	68530083
				chr3	152512518	152512917		chrX	6453262	6453661
				chr12	91968286	91968685		chr8	47354752	47355151
				chr17	71864026	71864425		chr10	65900980	65901379
				chr4	54027594	54027993		chrX	98832292	98832691
				chr2	77864878	77865277		chr2	96681209	96681608
				chr11	24234097	24234496		chr4	23510875	23511274
				chr16	45152053	45152452		chr13	70716012	70716411
				chr16	44667216	44667615		chr10	74758726	74759125
				chr1	94456465	94456864		chr13	97435252	97435651
				chr1	137174837	137175236		chr8	75917853	75918252
				chr7	136127543	136127942		chr7	128366693	128367092
				chr13	44308222	44308621		chr13	12249258	12249657
				chr2	12765989	12766388		chr1	102700474	102700873
				chr4	120943272	120943671		chr1	139942752	139943151
				chr10	18826744	18827143		chr14	105779340	105779739
				chr11	70523270	70523669		chr5	3370067	3370466
				chr3	136831473	136831872		chr14	13038964	13039363
				chr7	114872318	114872717		chr8	8788815	8789214
				chr2	73965613	73966012		chr11	86898368	86898767
				chr7	109546691	109547090		chr1	3978856	3979255
				chr14	20224391	20224790		chr10	108559731	108560130
				chr6	49826343	49826742		chr16	95848303	95848702
				chr5	27289708	27290107		chr6	62796484	62796883
				chr4	135949735	135950134		chr3	6984982	6985381
				chr13	103659002	103659401		chr7	51821467	51821866
				chr10	6011215	6011614		chr13	14406103	14406502
				chr16	97644864	97645263		chr17	64707547	64707946
				chr6	27348271	27348670		chr2	103298963	103299362
				chr1	136692553	136692952		chr1	25057649	25058048
				chr1	191072962	191073361		chr14	98442460	98442859
				chr6	94618423	94618822		chr1	182289783	182290182
				chr18	81021363	81021762		chr17	67102065	67102464
				chr9	62671263	62671662		chr3	150130522	150130921
				chr2	59975133	59975532		chr4	107121167	107121566
				chr15	10831025	10831424		chr9	54472821	54473220
				chr14	89230077	89230476		chr16	12090573	12090972
				chr13	33089523	33089922		chr5	13879156	13879555
				chr7	91784115	91784514		chr3	70533400	70533799
				chr6	32332313	32332712		chr5	79300034	79300433
				chr12	17666157	17666556		chr1	34095173	34095572
				chr3	134415478	134415877		chr12	52306335	52306734
				chr9	56683392	56683791		chr5	84811386	84811785
				chr16	7839131	7839530		chr18	25900218	25900617
				chr14	51960323	51960722		chr11	10248330	10248729
				chr5	76080400	76080799		chr12	86474730	86475129
				chr6	99229578	99229977		chr12	33981401	33981800
				chr10	75133372	75133771		chr4	15172555	15172954
				chr5	116535863	116536262		chr16	83420681	83421080
				chr2	124492286	124492685		chr17	73838607	73839006
				chr3	108189999	108190398		chr16	58532427	58532826
				chr5	110521786	110522185		chr19	29237031	29237430
				chr17	75285096	75285495		chr6	95707058	95707457
				chr16	49286286	49286685		chr10	5079851	5080250
				chr3	103451984	103452383		chr16	79651313	79651712
				chr1	15268067	15268466		chr16	58466719	58467118
				chr9	110753007	110753406		chr6	149314710	149315109
				chr8	26710311	26710710		chr16	58704934	58705333
				chr10	88024786	88025185		chr15	16161272	16161671
				chr3	97596852	97597251		chr14	20651861	20652260
				chr3	105491064	105491463		chr5	77398279	77398678
				chr11	59569288	59569687		chr1	162215887	162216286
				chr12	21529927	21530326		chr6	52006200	52006599
				chr6	97717374	97717773		chr14	38062248	38062647
				chr3	97937627	97938026		chr13	48260683	48261082
				chr16	14535750	14536149		chr10	111053035	111053434
				chr5	147635953	147636352		chr4	24006207	24006606
				chr16	96689429	96689828		chr5	38159314	38159713
				chr19	61095040	61095439		chr16	67001726	67002125
				chr8	125926587	125926986		chr4	66283270	66283669
				chr15	56834574	56834973		chr2	44962208	44962607
				chr6	43643701	43644100		chr15	70321753	70322152
				chr6	125661490	125661889		chr11	119783697	119784096
				chr3	109436754	109437153		chr6	46201810	46202209
				chr11	118345693	118346092		chr8	44174194	44174593
				chr4	47422215	47422614		chr4	27665641	27666040
				chr3	153784098	153784497		chr7	132714188	132714587
				chr13	39205668	39206067		chr12	61416042	61416441
				chr6	127620049	127620448		chr8	5688033	5688432
				chr7	114890237	114890636		chr5	85622231	85622630
				chr2	134544623	134545022		chr1	34434742	34435141
				chr11	9608984	9609383		chr2	96475662	96476061
				chr7	96734665	96735064		chr13	107864773	107865172
				chr11	35694670	35695069		chr7	37343028	37343427
				chr1	22787627	22788026		chr18	47256211	47256610
				chr15	88582040	88582439		chr14	75855416	75855815
				chr11	110836741	110837140		chr10	35823632	35824031
				chr9	116361056	116361455		chr17	55281223	55281622
				chr4	155504572	155504971		chr13	60628864	60629263
				chr11	103733942	103734341		chr16	87305640	87306039
				chr1	66900966	66901365		chr12	39734226	39734625
				chr6	31324697	31325096		chr2	53070644	53071043
				chr12	94508163	94508562		chr8	8907582	8907981
				chr15	26953887	26954286		chr2	12707204	12707603
				chr10	125380927	125381326		chr17	87540035	87540434
				chr10	72629314	72629713		chr18	83938099	83938498
				chr6	77962075	77962474		chr19	31646139	31646538
				chr6	82898738	82899137		chr1	193449515	193449914
				chr19	6597584	6597983		chr6	46406649	46407048
				chr18	10382775	10383174		chr2	50069592	50069991
				chr17	5506633	5507032		chr15	81047528	81047927
				chr3	85188371	85188770		chr4	34673716	34674115
				chr5	149802844	149803243		chr7	43490112	43490511
				chr8	48283708	48284107		chr17	94094295	94094694
				chr3	102880574	102880973		chr12	60800613	60801012
				chr4	126465820	126466219		chr15	93671649	93672048
				chr11	12180350	12180749		chr3	124466087	124466486
				chr15	39266178	39266577		chr7	54783656	54784055
				chr4	3783420	3783819		chr15	14311749	14312148
				chr10	39624970	39625369		chr5	40389303	40389702
				chr5	30793374	30793773		chr7	36974533	36974932
				chr9	14977504	14977903		chr15	79123738	79124137
				chrX	136249681	136250080		chr8	41932193	41932592
				chr13	48734841	48735240		chr8	115159595	115159994
				chr10	77119454	77119853		chr1	80293334	80293733
				chr9	107521791	107522190		chr10	73484109	73484508
				chr7	95687065	95687464		chr3	49274283	49274682
				chr3	81032628	81033027		chr14	94695279	94695678
				chrX	140303750	140304149		chr14	62561996	62562395
				chr16	63192622	63193021		chr18	72902512	72902911
				chr2	169158354	169158753		chr1	103900270	103900669
				chr1	105544542	105544941		chr11	85524698	85525097
				chr6	91876058	91876457		chrX	161723445	161723844
				chr6	54445507	54445906		chr5	62160555	62160954
				chr17	11962815	11963214		chr11	38191945	38192344
				chr5	23119680	23120079		chr2	48479634	48480033
				chr11	68116158	68116557		chr17	90773239	90773638
				chr3	116368775	116369174		chr10	51861175	51861574
				chr18	4643362	4643761		chr19	17546845	17547244
				chr18	68613455	68613854		chr10	37310607	37311006
				chr18	83016261	83016660		chr4	93794462	93794861
				chr2	71694778	71695177		chr11	113046191	113046590
				chr3	98225705	98226104		chr6	38938447	38938846
				chr9	75517762	75518161		chr5	66751332	66751731
				chr18	49318709	49319108		chr5	118643973	118644372
				chr2	60789074	60789473		chr5	21227202	21227601
				chr5	122700840	122701239		chr14	45452954	45453353
				chr9	34504862	34505261		chr11	60404800	60405199
				chr2	43558763	43559162		chr1	146260404	146260803
				chr10	5347231	5347630		chr6	102353282	102353681
				chr16	74905971	74906370		chr5	44654441	44654840
				chr18	24316369	24316768		chr2	41899400	41899799
				chr1	39740959	39741358		chr10	110830951	110831350
				chr18	33890482	33890881		chr8	25234885	25235284
				chr2	138596599	138596998		chr8	100450418	100450817
				chr7	104227873	104228272		chr13	70412765	70413164
				chr10	76744297	76744696		chr1	45585753	45586152
				chr17	17408101	17408500		chr15	36470525	36470924
				chrX	100117752	100118151		chr1	86258249	86258648
				chr5	99942016	99942415		chr2	29589249	29589648
				chr4	54025439	54025838		chr7	16948072	16948471
				chr16	52825060	52825459		chr12	95700739	95701138
				chr9	61739096	61739495		chr2	113655960	113656359
				chr17	8687667	8688066		chr14	48138112	48138511
				chr18	80775015	80775414		chr5	29657689	29658088
				chr2	34981151	34981550		chr11	96351697	96352096
				chr2	31167532	31167931		chr2	33459607	33460006
				chr4	89826970	89827369		chr8	61206821	61207220
				chr2	33345598	33345997		chr9	118980393	118980792
				chr12	38904465	38904864		chr11	86285665	86286064
				chr11	93963002	93963401		chr4	150089083	150089482
				chr2	47310676	47311075		chr17	23830497	23830896
				chr4	140616247	140616646		chr4	15279946	15280345
				chr18	38109264	38109663		chr10	84528963	84529362
				chr3	136933110	136933509		chr1	10105216	10105615
				chr9	123239593	123239992		chrX	99291547	99291946
				chr8	93710588	93710987		chr10	54038653	54039052
				chr14	106608560	106608959		chr10	60360655	60361054
				chr5	100236267	100236666		chr19	57628585	57628984
				chr3	109236915	109237314		chr10	39563825	39564224
				chr17	31967356	31967755		chr9	37168467	37168866
				chr13	18172989	18173388		chr18	74941607	74942006
				chr7	123752848	123753247		chr4	55470863	55471262
				chr1	136690035	136690434		chr14	61530971	61531370
				chr8	36505978	36506377		chr19	53504254	53504653
				chr5	66004328	66004727		chr2	116062231	116062630
				chr17	15356557	15356956		chr10	30701205	30701604
				chr6	99893925	99894324		chr1	83082513	83082912
				chr17	43058429	43058828		chr12	52488456	52488855
				chrX	12287527	12287926		chr19	11046631	11047030
				chr6	15808388	15808787		chr6	135271657	135272056
				chr15	99505448	99505847		chrX	100517635	100518034
				chr3	152606720	152607119		chr12	38788624	38789023
				chr12	70129071	70129470		chrX	100672990	100673389
				chr10	3980251	3980650		chr1	57989170	57989569
				chr14	46175233	46175632		chr11	11901480	11901879
				chr12	28714984	28715383		chr16	56658082	56658481
				chr18	49468257	49468656		chr10	94798138	94798537
				chr2	71681168	71681567		chr6	93701056	93701455
				chr6	54718911	54719310		chr17	85818235	85818634
				chr10	69573078	69573477		chr6	138956372	138956771
				chrX	129162239	129162638		chr6	34622864	34623263
				chr5	12586503	12586902		chr14	118591476	118591875
				chr3	139847809	139848208		chr14	55862020	55862419
				chr12	109937783	109938182		chr16	95252587	95252986
				chr11	48092453	48092852		chr12	61307484	61307883
				chr12	91807826	91808225		chr5	52389364	52389763
				chr10	79802360	79802759		chr15	81777359	81777758
				chr5	99234281	99234680		chr12	92708269	92708668
				chr15	34466450	34466849		chr14	95092018	95092417
				chr9	62222453	62222852		chr5	146987591	146987990
				chr6	54443765	54444164		chr4	4175100	4175499
				chr3	5417600	5417999		chr8	111454028	111454427
				chr1	160667870	160668269		chr16	68351124	68351523
				chr9	121677459	121677858		chr2	54486759	54487158
				chr5	91083064	91083463		chr5	123388436	123388835
				chr12	100481341	100481740		chr14	16735335	16735734
				chr18	43014067	43014466		chr13	102231100	102231499
				chr13	24042137	24042536		chr11	88313589	88313988
				chr18	33411614	33412013		chr4	30216155	30216554
				chr8	80253722	80254121		chr5	147070776	147071175
				chr1	186757352	186757751		chr19	44945568	44945967
				chr6	112039621	112040020		chr14	91354198	91354597
				chr4	132241161	132241560		chr10	64892364	64892763
				chr13	43654111	43654510		chr11	11033806	11034205
				chrX	18090450	18090849		chr12	61884325	61884724
				chr13	37050098	37050497		chr17	29193585	29193984
				chr7	118807883	118808282		chr5	21015146	21015545
				chr7	47135448	47135847		chr11	101977724	101978123
				chr4	116683978	116684377		chr9	115045244	115045643
				chr4	95821979	95822378		chr10	86890463	86890862
				chr9	51146477	51146876		chr12	117669605	117670004
				chr9	120902582	120902981		chr17	64685112	64685511
				chr9	30033366	30033765		chr7	139368701	139369100
				chr1	98747586	98747985		chr1	168405895	168406294
				chr18	39445920	39446319		chr11	63369437	63369836
				chr16	40938648	40939047		chr4	100782396	100782795
				chr14	78427509	78427908		chr14	111888832	111889231
				chr4	47203679	47204078		chrX	152177882	152178281
				chr2	151872887	151873286		chr1	139465977	139466376
				chrX	8890796	8891195		chr14	98693749	98694148
				chr14	10509463	10509862		chr2	12016308	12016707
				chr2	143070996	143071395		chr15	61928036	61928435
				chr7	100952968	100953367		chr9	96707944	96708343
				chrX	164246713	164247112		chr4	102055957	102056356
				chr3	78727075	78727474		chr2	61570443	61570842
				chr8	45709876	45710275		chr15	21315455	21315854
				chr15	57849277	57849676		chr3	112083040	112083439
				chr1	186474829	186475228		chr10	127937190	127937589
				chr5	137408155	137408554		chr2	96850899	96851298
				chr2	58328075	58328474		chr15	19665933	19666332
				chr9	61297269	61297668		chr13	107469657	107470056
				chr2	62227575	62227974		chr12	83268567	83268966
				chr1	9937632	9938031		chr17	80148109	80148508
				chr14	103758304	103758703		chr1	74016311	74016710
				chr12	78967960	78968359		chr8	115589106	115589505
				chr8	124302013	124302412		chr1	157388021	157388420
				chr12	35899232	35899631		chr13	8027898	8028297
				chr4	70461434	70461833		chr16	84135778	84136177
				chr9	83540411	83540810		chr2	133724258	133724657
				chr1	191233085	191233484		chr8	64340659	64341058
				chr1	4401123	4401522		chr14	89609829	89610228
				chr13	41179637	41180036		chrX	98890774	98891173
				chr7	46869440	46869839		chr6	109740384	109740783
				chrX	62486665	62487064		chr2	54903058	54903457
				chr5	136330470	136330869		chr2	18928227	18928626
				chr9	75668828	75669227		chr18	74158483	74158882
				chr12	59188215	59188614		chr8	3994181	3994580
				chr4	116863786	116864185		chr3	61005227	61005626
				chr6	61201163	61201562		chr1	184354055	184354454
				chr13	104727736	104728135		chr18	32389678	32390077
				chr2	29859076	29859475		chr8	123387066	123387465
				chr2	85065180	85065579		chr5	72176979	72177378
				chr10	95449076	95449475		chr6	38765080	38765479
				chrX	114151969	114152368		chr12	25609037	25609436
				chr6	23996379	23996778		chr2	111122494	111122893
				chr18	20886776	20887175		chr7	52594884	52595283
				chr15	44353208	44353607		chr3	29903527	29903926
				chr9	99163689	99164088		chr3	74787765	74788164
				chr17	8763243	8763642		chr14	105307730	105308129
				chr7	38187838	38188237		chr6	115980356	115980755
				chr12	15051407	15051806		chr2	101194552	101194951
				chr16	13711912	13712311		chr6	94911531	94911930
				chr9	116008797	116009196		chr6	10365132	10365531
				chr10	21920612	21921011		chr9	94680997	94681396
				chr14	46670219	46670618		chr1	3012534	3012933
				chr11	96594635	96595034		chr1	156951425	156951824
				chr2	129586082	129586481		chr18	47358695	47359094
				chr1	89059752	89060151		chr6	30369324	30369723
				chr8	68535317	68535716		chr3	45472319	45472718
				chr9	28732010	28732409		chr5	84487091	84487490
				chr1	118956156	118956555		chr6	17867769	17868168
				chr6	101126340	101126739		chr14	122336858	122337257
				chr7	4215372	4215771		chr1	146336183	146336582
				chr6	148066226	148066625		chr17	82847148	82847547
				chr7	16885238	16885637		chr15	43703276	43703675
				chr14	113897367	113897766		chr10	94550751	94551150
				chr9	61235908	61236307		chr10	3863491	3863890
				chr13	80533131	80533530		chr10	45147035	45147434
				chr10	91342103	91342502		chr1	186399693	186400092
				chr15	39854993	39855392		chr15	18846816	18847215
				chr7	82315453	82315852		chr15	28051127	28051526
				chr14	52319285	52319684		chr19	7066539	7066938
				chr2	127597868	127598267		chr13	103573788	103574187
				chr1	84171284	84171683		chr17	25111947	25112346
				chr7	64332525	64332924		chr16	67404158	67404557
				chr14	63403345	63403744		chr11	107272319	107272718
				chr4	74170497	74170896		chr5	101992801	101993200
				chr2	78966585	78966984		chr16	85339100	85339499
				chr11	70906605	70907004		chr3	30012961	30013360
				chr17	31436115	31436514		chr10	24591150	24591549
				chr8	68696707	68697106		chr3	33633112	33633511
				chr15	31502314	31502713		chr3	126698689	126699088
				chr16	74850603	74851002		chr3	111883761	111884160
				chr8	44349429	44349828		chr14	116695678	116696077
				chr19	46616339	46616738		chr17	47721151	47721550
				chr17	75307101	75307500		chr11	96468152	96468551
				chr8	87128612	87129011		chr2	25180470	25180869
				chr6	51236140	51236539		chr10	105509710	105510109
				chr18	35850936	35851335		chr12	35038967	35039366
				chr19	40317030	40317429		chr1	152008482	152008881
				chr12	112145554	112145953		chr5	44690223	44690622
				chr14	108526098	108526497		chr14	63265742	63266141
				chr17	82105101	82105500		chr10	13388504	13388903
				chr19	27331684	27332083		chr8	125763051	125763450
				chrX	85590479	85590878		chr17	63087305	63087704
				chr2	102876187	102876586		chr4	72195182	72195581
				chr17	75010851	75011250		chr7	98500401	98500800
				chr4	95146299	95146698		chr6	12060477	12060876
				chr17	56251240	56251639		chr13	106844896	106845295
				chr5	150773417	150773816		chr8	28938854	28939253
				chr10	11722523	11722922		chr5	16555213	16555612
				chr13	24999255	24999654		chr8	118701286	118701685
				chr8	50286171	50286570		chr3	41829833	41830232
				chr5	44925408	44925807		chr17	73839687	73840086
				chr9	93600436	93600835		chr13	105134427	105134826
				chr5	111180074	111180473		chr11	106417864	106418263
				chr10	99117857	99118256		chr10	63174988	63175387
				chr5	131524908	131525307		chr6	72370133	72370532
				chr5	34276200	34276599		chr4	82315881	82316280
				chr13	17438928	17439327		chr9	15512940	15513339
				chr17	88460420	88460819		chr19	7070158	7070557
				chr3	59968399	59968798		chr14	37643403	37643802
				chr9	95806340	95806739		chr9	101827736	101828135
				chr10	77623175	77623574		chr5	75483754	75484153
				chr10	7849551	7849950		chr16	84798523	84798922
				chr4	148201019	148201418		chr13	17991998	17992397
				chr13	51772507	51772906		chr16	23500568	23500967
				chr15	3607264	3607663		chr4	101176132	101176531
				chrX	100476883	100477282		chr4	48518724	48519123
				chr9	58719239	58719638		chr13	44024609	44025008
				chr1	71614859	71615258		chr9	15740406	15740805
				chr12	12739013	12739412		chr6	126190183	126190582
				chr14	48271527	48271926		chr8	18851463	18851862
				chr6	115845009	115845408		chr4	32039731	32040130
				chr5	147535523	147535922		chr1	122455050	122455449
				chr10	116760739	116761138		chr1	22320977	22321376
				chr7	4707038	4707437		chr6	32981175	32981574
				chr5	111531114	111531513		chr17	74578925	74579324
				chr7	136942390	136942789		chr11	59770752	59771151
				chr8	128332889	128333288		chr8	111605018	111605417
				chr10	87051706	87052105		chrX	53058458	53058857
				chr12	3500739	3501138		chr17	62722731	62723130
				chr2	18938956	18939355		chr9	37235956	37236355
				chr6	55617923	55618322		chr19	42887741	42888140
				chr4	82687100	82687499		chr11	89021682	89022081
				chrX	52333955	52334354		chr10	59969791	59970190
				chr2	101286313	101286712		chr6	104603336	104603735
				chr1	34399627	34400026		chr14	118682629	118683028
				chr6	54902598	54902997		chr9	118617885	118618284
				chr6	72025427	72025826		chr2	30614555	30614954
				chr7	51897077	51897476		chr9	49989907	49990306
				chr13	19730840	19731239		chr13	38376110	38376509
				chrX	145538365	145538764		chr1	135670355	135670754
				chr10	16805827	16806226		chr3	98442247	98442646
				chr14	18187016	18187415		chr13	7393778	7394177
				chr10	95008899	95009298		chr14	114876514	114876913
				chr6	64326879	64327278		chr8	119904547	119904946
				chr4	95670422	95670821		chr9	32667372	32667771
				chr1	56086792	56087191		chrX	83867475	83867874
				chr8	87859979	87860378		chr5	65480486	65480885
				chr10	105665764	105666163		chr13	3545013	3545412
				chr1	178455072	178455471		chr14	112153947	112154346
				chr16	85389734	85390133		chr2	58645806	58646205
				chr4	136256802	136257201		chr9	101862550	101862949
				chr9	62007108	62007507		chr6	43332313	43332712
				chr5	26563365	26563764		chr8	125721540	125721939
				chr14	18657829	18658228		chr8	41026799	41027198
				chr2	179307731	179308130		chr17	72942674	72943073
				chr2	167331427	167331826		chr15	27878726	27879125
				chr13	20145906	20146305		chr11	14679725	14680124
				chr5	32208506	32208905		chr1	152168275	152168674
				chr14	15330227	15330626		chr19	29270253	29270652
				chr11	33866861	33867260		chr13	66715526	66715925
				chr17	13905630	13906029		chrX	71182897	71183296
				chr12	10939364	10939763		chr16	45795261	45795660
				chr8	85453353	85453752		chr10	110650844	110651243
				chr8	64690841	64691240		chr4	74772092	74772491
				chrX	103353724	103354123		chr9	89376055	89376454
				chr16	86112332	86112731		chr14	110282382	110282781
				chr1	157891284	157891683		chr3	4280382	4280781
				chr3	100515234	100515633		chr9	41464287	41464686
				chr16	76453838	76454237		chr15	25444313	25444712
				chr15	52944576	52944975		chr15	66962007	66962406
				chr1	177451950	177452349		chr3	138604988	138605387
				chr11	70580323	70580722		chr8	81061877	81062276
				chr13	51911325	51911724		chrX	166727997	166728396
				chr3	120064983	120065382		chr13	99538092	99538491
				chr6	8974735	8975134		chr19	34842033	34842432
				chr10	19856002	19856401		chr10	86321994	86322393
				chr5	49259923	49260322		chr3	75686851	75687250
				chr3	109648207	109648606		chr13	36133176	36133575
				chr7	141064083	141064482		chr4	135415491	135415890
				chr17	53664842	53665241		chr1	26781098	26781497
				chr9	120927131	120927530		chr16	26000443	26000842
				chr4	46359912	46360311		chr17	50734627	50735026
				chrX	129274745	129275144		chr17	24472505	24472904
				chr17	10475558	10475957		chr10	95117485	95117884
				chr10	7033358	7033757		chr11	100719193	100719592
				chr14	24908395	24908794		chr4	19580573	19580972
				chr12	100084166	100084565		chr5	64389314	64389713
				chr4	105688062	105688461		chr14	94363175	94363574
				chr5	150370265	150370664		chr5	131732525	131732924
				chr18	62121932	62122331		chr6	126105787	126106186
				chr6	5987278	5987677		chr13	44118606	44119005
				chr12	104767757	104768156		chr12	3799576	3799975
				chr12	101086024	101086423		chr9	118611173	118611572
				chr1	82766840	82767239		chr5	92512046	92512445
				chr9	72192085	72192484		chr8	13484349	13484748
				chr4	138118175	138118574		chr19	53538016	53538415
				chr1	114681294	114681693		chr11	96285547	96285946
				chr18	13726951	13727350		chr7	99642422	99642821
				chr1	155481135	155481534		chr1	106667969	106668368
				chr8	44705018	44705417		chr4	97854921	97855320
				chr15	30387447	30387846		chr6	91324785	91325184
				chr6	108352069	108352468		chr1	180306844	180307243
				chr4	143140936	143141335		chr9	66201703	66202102
				chr1	83612625	83613024		chr2	137169169	137169568
				chr8	105506967	105507366		chr12	29937899	29938298
				chr12	16092582	16092981		chr6	119452163	119452562
				chr1	92958983	92959382		chr2	108050969	108051368
				chr8	44177009	44177408		chr5	77407678	77408077
				chr9	34466294	34466693		chr5	84565365	84565764
				chr12	10593449	10593848		chr8	27251855	27252254
				chr2	156664371	156664770		chrX	169925601	169926000
				chr3	65861388	65861787		chr10	125659790	125660189
				chr5	113591789	113592188		chr18	18309684	18310083
				chr1	105175728	105176127		chr3	10258289	10258688
				chr18	30659848	30660247		chr12	7228221	7228620
				chr9	15245250	15245649		chr10	102244595	102244994
				chr14	63992203	63992602		chr17	43460507	43460906
				chr10	80233114	80233513		chr11	84993777	84994176
				chr16	87482830	87483229		chr17	81302300	81302699
				chr13	32831492	32831891		chr1	96041319	96041718
				chr1	37630436	37630835		chr17	65772477	65772876
				chr13	118982704	118983103		chrX	53063885	53064284
				chr6	145903720	145904119		chr12	15816766	15817165
				chr5	5705061	5705460		chr3	95995896	95996295
				chr4	68904697	68905096		chr3	6875446	6875845
				chr8	44481528	44481927		chr1	67366129	67366528
				chr11	61610829	61611228		chr8	58518733	58519132
				chr5	114795239	114795638		chr1	99661368	99661767
				chr9	108123580	108123979		chr1	48031637	48032036
				chr19	27180504	27180903		chr7	39580038	39580437
				chr6	17077730	17078129		chr1	48533344	48533743
				chr12	25176556	25176955		chr15	44083683	44084082
				chr8	8655860	8656259		chr8	111960581	111960980
				chr6	92460699	92461098		chr8	105437346	105437745
				chr13	114641969	114642368		chr12	46551183	46551582
				chr4	40503534	40503933		chr9	43583007	43583406
				chr17	77370997	77371396		chrX	90097346	90097745
				chr3	79555066	79555465		chr12	119352646	119353045
				chr17	15174531	15174930		chr4	30682385	30682784
				chr12	65600960	65601359		chr18	73600348	73600747
				chr3	31907963	31908362		chr17	71074435	71074834
				chr6	109152379	109152778		chr1	124931502	124931901
				chr3	10403588	10403987		chr5	61156083	61156482
				chr13	72282799	72283198		chr2	51418759	51419158
				chr4	37051748	37052147		chr8	73307326	73307725
				chr8	105626009	105626408		chr2	84380816	84381215
				chrX	41118667	41119066		chr9	103045407	103045806
				chr8	115234068	115234467		chr14	84443283	84443682
				chr5	128880960	128881359		chr16	76677632	76678031
				chr17	63085045	63085444		chr4	58161895	58162294
				chr9	13599783	13600182		chr2	161405791	161406190
				chr1	126178208	126178607		chr18	37484752	37485151
				chr8	24444399	24444798		chr11	53655023	53655422
				chr4	53422934	53423333		chr8	94983994	94984393
				chr2	7156632	7157031		chr2	110222740	110223139
				chr6	30682427	30682826		chr4	48541788	48542187
				chr1	161488769	161489168		chr14	94309578	94309977
				chr9	28130469	28130868		chr10	49365360	49365759
				chr1	172302860	172303259		chr19	14884137	14884536
				chr15	73006733	73007132		chr14	91498445	91498844
				chr16	78364514	78364913		chr16	77636478	77636877
				chr5	39140471	39140870		chr12	86483263	86483662
				chr15	82319680	82320079		chr2	37842298	37842697
				chr10	46064371	46064770		chr2	107344837	107345236
				chr16	93368036	93368435		chr14	75009907	75010306
				chr18	25233594	25233993		chr15	36480802	36481201
				chr3	12185634	12186033		chr3	47817541	47817940
				chr17	63391467	63391866		chr15	14214750	14215149
				chr1	99673582	99673981		chr10	49704446	49704845
				chr9	96089146	96089545		chr12	7490418	7490817
				chr3	28393002	28393401		chr15	14072172	14072571
				chr1	182620250	182620649		chr4	149867968	149868367
				chr7	133539824	133540223		chr7	66831145	66831544
				chr2	163231880	163232279		chr9	92698004	92698403
				chr3	65841691	65842090		chr12	8263608	8264007
				chr1	89900071	89900470		chr1	127225058	127225457
				chr18	41047762	41048161		chr7	54068361	54068760
				chr10	111564196	111564595		chr7	87587971	87588370
				chrX	51051724	51052123		chr13	83483563	83483962
				chr2	105709148	105709547		chr10	107506121	107506520
				chr4	11455107	11455506		chr16	62407836	62408235
				chr1	118916484	118916883		chr15	50889870	50890269
				chr10	82806350	82806749		chr1	181063222	181063621
				chr3	37455991	37456390		chr12	63281103	63281502
				chr15	85200976	85201375		chr3	77300944	77301343
				chr3	35475587	35475986		chr15	97546694	97547093
				chr13	112213794	112214193		chr5	30802082	30802481
				chr11	103984007	103984406		chr18	61168815	61169214
				chr17	62770511	62770910		chr3	28306852	28307251
				chr2	82311050	82311449		chr15	13650013	13650412
				chr8	22387961	22388360		chr15	87082631	87083030
				chr3	79656245	79656644		chr5	76130314	76130713
				chr4	4465167	4465566		chr2	82754074	82754473
				chr8	54314930	54315329		chr6	76007823	76008222
				chr1	135614846	135615245		chr7	4522317	4522716
				chr13	28575357	28575756		chr12	59968104	59968503
				chr3	85174468	85174867		chr15	66833407	66833806
				chr18	49440785	49441184		chr8	53164028	53164427
				chr3	149004196	149004595		chr12	119060951	119061350
				chr14	110025290	110025689		chr8	12073587	12073986
				chr3	122690098	122690497		chr10	24482261	24482660
				chr14	115723232	115723631		chr17	33733528	33733927
				chr8	65781177	65781576		chr16	74464316	74464715
				chr4	39326396	39326795		chr1	95342228	95342627
				chr1	39444892	39445291		chrX	140500377	140500776
				chr10	70800938	70801337		chr10	43428236	43428635
				chr11	78716137	78716536		chr3	101411606	101412005
				chr8	36202030	36202429		chr10	111124718	111125117
				chr10	59642640	59643039		chr17	10743789	10744188
				chr13	5611994	5612393		chr18	27572477	27572876
				chr14	15802594	15802993		chr2	68079988	68080387
				chr4	106103771	106104170		chr12	50158139	50158538
				chr7	66920639	66921038		chr10	4132738	4133137
				chr3	39532570	39532969		chr14	41183728	41184127
				chr11	84276722	84277121		chr17	75516614	75517013
				chr8	13632297	13632696		chr17	57844915	57845314
				chr12	28622005	28622404		chr9	11925454	11925853
				chr8	125832765	125833164		chr3	55693125	55693524
				chr13	59943010	59943409		chr17	87490303	87490702
				chr6	55263726	55264125		chr1	131293761	131294160
				chr10	103731578	103731977		chr19	59265018	59265417
				chr6	42581546	42581945		chr1	116782510	116782909
				chr17	78889996	78890395		chr4	61557809	61558208
				chr8	78162117	78162516		chr5	90717885	90718284
				chr14	118995420	118995819		chr15	35822789	35823188
				chr12	119529195	119529594		chr5	85686404	85686803
				chr1	152281123	152281522		chr13	80519792	80520191
				chr10	19169068	19169467		chr4	73366571	73366970
				chr8	102575270	102575669		chr1	101260037	101260436
				chr13	70301431	70301830		chr2	149715674	149716073
				chr15	51206078	51206477		chr6	137483329	137483728
				chr16	55144620	55145019		chr13	29703085	29703484
				chr18	20648423	20648822		chr4	23787405	23787804
				chr9	63791227	63791626		chr3	134275483	134275882
				chr10	20733634	20734033		chr11	25359775	25360174
				chr17	9600155	9600554		chr4	22029931	22030330
				chr16	55612881	55613280		chr1	125969919	125970318
				chr3	65995169	65995568		chr6	111781729	111782128
				chr10	109297049	109297448		chr18	64847204	64847603
				chr13	103014937	103015336		chr5	9253091	9253490
				chr3	105159617	105160016		chr15	55805432	55805831
				chr10	21020574	21020973		chr1	49082562	49082961
				chr7	115014576	115014975		chr3	155969419	155969818
				chr11	22586947	22587346		chr4	48704947	48705346
				chr16	15619842	15620241		chr8	49774479	49774878
				chr11	86596156	86596555		chr6	131065548	131065947
				chr2	110379729	110380128		chr3	84112897	84113296
				chr1	158605326	158605725		chr1	62750893	62751292
				chr17	15267806	15268205		chr9	5541946	5542345
				chr6	77175800	77176199		chr12	47412268	47412667
				chr13	97523773	97524172		chr17	76431363	76431762
				chr1	118325113	118325512		chr7	19088800	19089199
				chr9	78390142	78390541		chr16	96920573	96920972
				chr5	37825699	37826098		chr13	85282096	85282495
				chr16	90095993	90096392		chr14	101608949	101609348
				chr10	77052513	77052912		chr15	53305027	53305426
				chr10	123526138	123526537		chr1	176075393	176075792
				chr1	128658859	128659258		chr1	130442962	130443361
				chr2	130810114	130810513		chr19	16439360	16439759
				chr9	25183326	25183725		chr5	105120942	105121341
				chr4	139239532	139239931		chr9	22972342	22972741
				chr4	121208843	121209242		chr4	97707399	97707798
				chr9	42034124	42034523		chr10	39237539	39237938
				chr3	89588040	89588439		chr7	16916251	16916650
				chr12	79507089	79507488		chr13	24456295	24456694
				chr4	47497448	47497847		chr5	64336889	64337288
				chr9	8091358	8091757		chr1	51267178	51267577
				chr6	30982554	30982953		chr3	145861173	145861572
				chr1	156495066	156495465		chr5	107110790	107111189
				chr7	118463485	118463884		chr3	107563764	107564163
				chr3	55812329	55812728		chr2	26375466	26375865
				chr2	117876432	117876831		chr2	133564399	133564798
				chr18	43610362	43610761		chr16	72381749	72382148
				chr1	58109267	58109666		chr3	54246374	54246773
				chr9	55240806	55241205		chr11	54513556	54513955
				chr3	100797482	100797881		chr9	32977765	32978164
				chr8	102958074	102958473		chr1	133230854	133231253
				chr18	46315518	46315917		chr8	67953962	67954361
				chr17	88749903	88750302		chr6	50918277	50918676
				chr1	104838185	104838584		chr7	81893581	81893980
				chr9	55264714	55265113		chr17	86492370	86492769
				chr5	43326890	43327289		chr2	84628427	84628826
				chr12	81596571	81596970		chr10	39510733	39511132
				chr16	33118941	33119340		chr11	86941874	86942273
				chr13	92147674	92148073		chr9	54682848	54683247
				chr19	46888141	46888540		chr11	8457258	8457657
				chr13	112010572	112010971		chr10	20548385	20548784
				chr6	123288974	123289373		chr10	106583670	106584069
				chr12	44952057	44952456		chr8	18630613	18631012
				chr1	75704802	75705201		chr16	62414519	62414918
				chr3	55207436	55207835		chr5	18694657	18695056
				chr10	109917413	109917812		chr7	77616496	77616895
				chr12	101015930	101016329		chr5	47396873	47397272
				chr5	13505930	13506329		chr19	47988478	47988877
				chr11	37799498	37799897		chr18	88040190	88040589
				chr9	54071154	54071553		chr13	70287484	70287883
				chr10	96686743	96687142		chr7	94926430	94926829
				chr11	95225445	95225844		chr4	111778983	111779382
				chr12	26967277	26967676		chr8	59460165	59460564
				chr1	170862308	170862707		chr15	20375136	20375535
				chr12	42006899	42007298		chr12	52790469	52790868
				chr16	29218801	29219200		chr3	3980970	3981369
				chr13	58716589	58716988		chr5	43531842	43532241
				chr9	41014301	41014700		chr6	8745195	8745594
				chr1	168545361	168545760		chr6	104492930	104493329
				chr6	26405263	26405662		chr16	81503300	81503699
				chr17	81075502	81075901		chr17	84057006	84057405
				chr6	147810707	147811106		chr16	89577354	89577753
				chr10	99202040	99202439		chr1	130300075	130300474
				chr17	30752443	30752842		chr10	112543026	112543425
				chr2	125576512	125576911		chr16	71497153	71497552
				chr19	28401522	28401921		chr18	54920165	54920564
				chr8	61426424	61426823		chr3	28383771	28384170
				chr12	90310169	90310568		chr12	58802408	58802807
				chr1	161598213	161598612		chrX	37848570	37848969
				chr17	87728318	87728717		chr4	35359424	35359823
				chr4	59190611	59191010		chr16	38194451	38194850
				chr14	119219897	119220296		chr7	132788856	132789255
				chr7	145104509	145104908		chr16	42190122	42190521
				chr2	75133655	75134054		chr8	95012598	95012997
				chr9	68922111	68922510		chr1	148392657	148393056
				chr12	45013289	45013688		chr11	100782103	100782502
				chr2	66347990	66348389		chr14	63729923	63730322
				chr7	124926733	124927132		chr9	99557565	99557964
				chr15	3620984	3621383		chr4	133394596	133394995
				chr7	117771788	117772187		chr10	19091884	19092283
				chr9	3548401	3548800		chr13	75171690	75172089
				chr12	77304743	77305142		chr12	11221513	11221912
				chr7	137303690	137304089		chr16	50127975	50128374
				chr12	16118708	16119107		chr19	34051495	34051894
				chr3	25576890	25577289		chr4	57892155	57892554
				chr12	101992549	101992948		chrX	96417725	96418124
				chr1	151014247	151014646		chr4	10980858	10981257
				chr7	95608526	95608925		chr14	82011222	82011621
				chr5	151428170	151428569		chr5	54842759	54843158
				chr1	138469936	138470335		chr13	9189111	9189510
				chr1	89660769	89661168		chr9	114890452	114890851
				chr5	3598137	3598536		chr14	24239640	24240039
				chr14	65884555	65884954		chr8	57644788	57645187
				chr5	72820036	72820435		chr16	45844201	45844600
				chr13	105198019	105198418		chr6	131125004	131125403
				chr14	123843711	123844110		chr10	39566925	39567324
				chr4	150540174	150540573		chr6	7463902	7464301
				chr14	64827898	64828297		chr1	170779568	170779967
				chr6	147397941	147398340		chr4	67677616	67678015
				chr16	96487127	96487526		chr9	66483419	66483818
				chr17	8988123	8988522		chr15	80343030	80343429
				chr12	12247040	12247439		chr14	119477931	119478330
				chr2	144658741	144659140		chr11	22662081	22662480
				chr7	89134966	89135365		chr2	88921187	88921586
				chr1	176642683	176643082		chr13	113832856	113833255
				chr6	61733406	61733805		chr10	110840837	110841236
				chr7	112498494	112498893		chr6	40689183	40689582
				chr12	99319140	99319539		chr6	31132800	31133199
				chr1	82855758	82856157		chr8	27275985	27276384
				chr3	100031256	100031655		chr7	74013637	74014036
				chr10	25257408	25257807		chr10	21873999	21874398
				chr1	96835706	96836105		chr8	6729621	6730020
				chr15	37998420	37998819		chr17	78298141	78298540
				chr12	94576810	94577209		chr1	124984771	124985170
				chr13	32145913	32146312		chr6	5795322	5795721
				chr15	27981846	27982245		chr10	105430829	105431228
				chr18	55615580	55615979		chr7	51091395	51091794
				chr16	17341876	17342275		chr4	102141251	102141650
				chr2	168159143	168159542		chr1	146052488	146052887
				chr19	45216234	45216633		chr14	84484347	84484746
				chr8	105231338	105231737		chr12	67853526	67853925
				chr1	139221797	139222196		chr14	106917643	106918042
				chr3	32648032	32648431		chr11	108090676	108091075
				chr6	101227279	101227678		chr17	58356224	58356623
				chr7	137244971	137245370		chr14	73370412	73370811
				chrX	139543636	139544035		chr13	86840824	86841223
				chr6	58538701	58539100		chr12	39437111	39437510
				chr17	57120950	57121349		chr15	36539214	36539613
				chr18	56004099	56004498		chr2	45117052	45117451
				chr7	119546837	119547236		chr2	153549434	153549833
				chr15	34181041	34181440		chr9	69482316	69482715
				chr1	80334367	80334766		chr17	92900080	92900479
				chr2	171946878	171947277		chr1	139444046	139444445
				chr2	168694325	168694724		chr14	63264289	63264688
				chr2	164115194	164115593		chr13	73263639	73264038
				chr18	36308548	36308947		chrX	81085333	81085732
				chr5	73991013	73991412		chrX	162946999	162947398
				chr16	44328651	44329050		chr12	83720584	83720983
				chr9	86728238	86728637		chr14	51176243	51176642
				chr1	187050468	187050867		chr16	71812845	71813244
				chr12	12842287	12842686		chr17	73836556	73836955
				chr3	136887775	136888174		chr3	24706120	24706519
				chr3	121519026	121519425		chr3	139098553	139098952
				chr12	117443395	117443794		chr15	24274981	24275380
				chr14	99530767	99531166		chr4	92111432	92111831
				chr5	116519283	116519682		chr10	105547701	105548100
				chr19	59919613	59920012		chrX	99054525	99054924
				chr9	68231224	68231623		chr6	17628728	17629127
				chr2	27939399	27939798		chr1	18583638	18584037
				chr5	45458585	45458984		chr5	78622469	78622868
				chr9	46732942	46733341		chr2	125516532	125516931
				chr7	78099571	78099970		chr1	128204019	128204418
				chr1	73223592	73223991		chr7	71471692	71472091
				chr12	81152123	81152522		chr13	35809759	35810158
				chr3	105932531	105932930		chr11	104630289	104630688
				chr16	50709820	50710219		chr2	116975736	116976135
				chr15	11734729	11735128		chr9	118748268	118748667
				chr2	160640711	160641110		chr8	13669904	13670303
				chr17	58677511	58677910		chrX	140203618	140204017
				chr13	90391030	90391429		chr5	38267161	38267560
				chr6	56432788	56433187		chr3	138870716	138871115
				chr14	87083927	87084326		chr17	3350001	3350400
				chr5	65868432	65868831		chr5	125264765	125265164
				chr13	16771728	16772127		chr2	156737992	156738391
				chr9	91703798	91704197		chr7	79994492	79994891
				chr3	28357529	28357928		chr7	132262627	132263026
				chr3	88512646	88513045		chr16	45093620	45094019
				chr9	48195922	48196321		chr16	57995752	57996151
				chr10	75004138	75004537		chr4	73321973	73322372
				chr7	43788086	43788485		chr14	107505636	107506035
				chr19	45764823	45765222		chr9	8494137	8494536
				chr10	108420730	108421129		chr4	55532394	55532793
				chr14	96348227	96348626		chr11	54687402	54687801
				chr9	74091432	74091831		chr13	11915603	11916002
				chr9	110864384	110864783		chr13	9614251	9614650
				chr16	88232874	88233273		chr10	20907044	20907443
				chr6	96225316	96225715		chr2	163194310	163194709
				chr11	72845529	72845928		chr14	56390199	56390598
				chr2	91089755	91090154		chr4	9012770	9013169
				chr2	61309396	61309795		chr9	14669471	14669870
				chr12	27536890	27537289		chr7	117896546	117896945
				chr2	137876734	137877133		chr10	94808308	94808707
				chr5	27268374	27268773		chr14	8123712	8124111
				chr6	60836472	60836871		chr12	119094316	119094715
				chr6	31745518	31745917		chr13	92903283	92903682
				chr13	72783155	72783554		chr16	72969989	72970388
				chr9	105556178	105556577		chr15	39042040	39042439
				chr5	14337670	14338069		chr6	15737328	15737727
				chr8	107595027	107595426		chr8	115697343	115697742
				chr4	70767534	70767933		chr16	89788768	89789167
				chr15	13426714	13427113		chr1	51107514	51107913
				chr15	9148907	9149306		chr14	18462407	18462806
				chr14	78612274	78612673		chr8	23884439	23884838
				chr14	69994903	69995302		chr15	43684510	43684909
				chrX	56293667	56294066		chr8	61326284	61326683
				chr6	31116398	31116797		chr2	113714620	113715019
				chr16	8997886	8998285		chr1	162254449	162254848
				chr4	32381930	32382329		chr16	8529898	8530297
				chr12	16990623	16991022		chr11	102046608	102047007
				chr1	86535677	86536076		chr12	78928743	78929142
				chr16	90893005	90893404		chr12	33273694	33274093
				chr5	104223858	104224257		chr13	58422168	58422567
				chr2	122276387	122276786		chr10	86836849	86837248
				chr2	130837937	130838336		chr1	135487536	135487935
				chr8	88447394	88447793		chr2	145817166	145817565
				chr15	55938496	55938895		chr14	59495297	59495696
				chr6	125493053	125493452		chr7	99641215	99641614
				chr6	53995568	53995967		chr14	22059425	22059824
				chr1	156540163	156540562		chr1	167609429	167609828
				chr2	105337333	105337732		chr6	51751621	51752020
				chr18	4640515	4640914		chr8	39639696	39640095
				chr8	89567279	89567678		chr10	3523219	3523618
				chr6	94625959	94626358		chr9	89216045	89216444
				chr9	70322083	70322482		chr5	99602660	99603059
				chr6	11355789	11356188		chr7	54912950	54913349
				chr13	4606841	4607240		chr1	38368475	38368874
				chr8	102883064	102883463		chr1	74290205	74290604
				chr5	30560049	30560448		chr19	58903916	58904315
				chr19	47184720	47185119		chr5	104068730	104069129
				chr6	86068769	86069168		chr15	66935811	66936210
				chr8	119740720	119741119		chr10	56373039	56373438
				chr2	147400023	147400422		chr5	57474981	57475380
				chr1	15550779	15551178		chr5	43889907	43890306
				chr4	11756780	11757179		chr13	77048471	77048870
				chr11	110855751	110856150		chr4	51749025	51749424
				chr1	121350873	121351272		chr15	89548480	89548879
				chr10	16878586	16878985		chr1	168291236	168291635
				chr16	64987046	64987445		chr5	85795658	85796057
				chr6	28132058	28132457		chr13	86910671	86911070
				chr2	131841069	131841468		chrX	156594759	156595158
				chr12	26129337	26129736		chr4	59823444	59823843
				chr19	53412172	53412571		chr12	50697471	50697870
				chr14	91729452	91729851		chr10	94794959	94795358
				chr3	139901067	139901466		chr13	107872136	107872535
				chr10	83946673	83947072		chr8	102116742	102117141
				chr11	5974073	5974472		chr16	59752036	59752435
				chr6	93045591	93045990		chr11	22661044	22661443
				chr7	99991339	99991738		chr2	135200775	135201174
				chr10	9157528	9157927		chr4	115709565	115709964
				chr6	108435420	108435819		chr3	140521858	140522257
				chr18	47454339	47454738		chr16	90052871	90053270
				chr6	65795567	65795966		chr5	64321655	64322054
				chr16	28983828	28984227		chr7	132637289	132637688
				chr8	23323505	23323904		chr14	69029185	69029584
				chr2	67460899	67461298		chr1	180372263	180372662
				chr15	45730602	45731001		chr4	6359831	6360230
				chr1	97587552	97587951		chr10	33738631	33739030
				chr1	149749416	149749815		chr5	60143427	60143826
				chr1	128506774	128507173		chr1	103498679	103499078
				chr1	40164316	40164715		chr7	114181485	114181884
				chr2	59653317	59653716		chr1	90424241	90424640
				chr1	161688951	161689350		chr1	163291921	163292320
				chrX	9435770	9436169		chr10	99561150	99561549
				chr6	43292498	43292897		chr7	55009305	55009704
				chr1	64345969	64346368		chr11	67454837	67455236
				chr12	80385411	80385810		chr5	110978437	110978836
				chr17	86496352	86496751		chr17	10425349	10425748
				chr16	50567279	50567678		chr11	14134453	14134852
				chr5	46476887	46477286		chr11	10553244	10553643
				chr1	118953722	118954121		chr12	86856972	86857371
				chr9	50507544	50507943		chr15	19204257	19204656
				chr8	13010329	13010728		chr6	106511361	106511760
				chr3	90421618	90422017		chr4	140674279	140674678
				chr11	63918751	63919150		chr14	17954027	17954426
				chrX	95963296	95963695		chr6	98878688	98879087
				chr11	29298865	29299264		chr7	55911370	55911769
				chr7	66786171	66786570		chr4	8216528	8216927
				chr13	70092768	70093167		chr10	39377938	39378337
				chr5	43186486	43186885		chr18	34240703	34241102
				chr11	85605854	85606253		chr8	94537458	94537857
				chr16	29632796	29633195		chr12	43099421	43099820
				chr6	17610162	17610561		chr1	36580444	36580843
				chr3	110477230	110477629		chr18	47422441	47422840
				chr1	32393287	32393686		chr4	115824081	115824480
				chr3	8720605	8721004		chr4	79971184	79971583
				chr2	20690987	20691386		chr12	15924145	15924544
				chr14	14436931	14437330		chr14	86167003	86167402
				chr15	38290942	38291341		chr18	35438130	35438529
				chr11	82518554	82518953		chr1	45492194	45492593
				chr8	114937679	114938078		chr8	100515887	100516286
				chr15	6048201	6048600		chr13	21390416	21390815
				chr16	91262822	91263221		chr16	62860160	62860559
				chr7	100148655	100149054		chr13	6565629	6566028
				chrX	36435322	36435721		chr7	36690533	36690932
				chr14	63458323	63458722		chr3	10698001	10698400
				chr17	84646326	84646725		chr14	81307122	81307521
				chr5	66000261	66000660		chrX	53607712	53608111
				chr1	76025347	76025746		chr10	94521808	94522207
				chr2	113609971	113610370		chr10	94914042	94914441
				chr6	54353106	54353505		chr1	89138295	89138694
				chr2	58779135	58779534		chr13	52061555	52061954
				chr3	147465504	147465903		chr7	71355419	71355818
				chr2	72406725	72407124		chr5	89732603	89733002
				chr11	49264084	49264483		chr9	21446238	21446637
				chr9	80317941	80318340		chr11	12332013	12332412
				chr6	31107913	31108312		chr14	93734421	93734820
				chr6	54078338	54078737		chr10	105495288	105495687
				chr3	101453763	101454162		chr12	40177082	40177481
				chr6	59053275	59053674		chr16	79534392	79534791
				chr13	72714772	72715171		chr4	81742531	81742930
				chr6	61321120	61321519		chr10	34279276	34279675
				chr3	153565441	153565840		chr1	64119784	64120183
				chr12	91511776	91512175		chr7	80185053	80185452
				chr8	93848828	93849227		chr11	5952445	5952844
				chr14	41196329	41196728		chr3	101497225	101497624
				chr2	168274676	168275075		chr10	110940843	110941242
				chr5	42453856	42454255		chr4	108882086	108882485
				chr6	127438002	127438401		chr3	10734642	10735041
				chr2	74044458	74044857		chr19	16313048	16313447
				chr3	132919047	132919446		chr10	116386620	116387019
				chr1	166485526	166485925		chr6	52165688	52166087
				chr6	37004943	37005342		chr2	101815677	101816076
				chr6	54171566	54171965		chr10	14048207	14048606
				chr5	124138077	124138476		chr1	95315909	95316308
				chr12	50038953	50039352		chr11	85660291	85660690
				chr3	31309471	31309870		chr12	72682699	72683098
				chr10	72610024	72610423		chr1	26459898	26460297
				chr1	153736096	153736495		chr1	6888375	6888774
				chr4	15247050	15247449		chr1	71117321	71117720
				chr8	3566629	3567028		chr14	51051925	51052324
				chr5	66269616	66270015		chr14	105752729	105753128
				chr19	27537131	27537530		chr4	15045026	15045425
				chr1	82554448	82554847		chr18	65673562	65673961
				chrX	103734168	103734567		chr5	59377112	59377511
				chr11	105542110	105542509		chr6	27028631	27029030
				chr3	85803698	85804097		chr17	22784488	22784887
				chr3	144386566	144386965		chr10	48443691	48444090
				chrX	80220697	80221096		chr16	5898330	5898729
				chr2	153442797	153443196		chr4	38137323	38137722
				chr1	130837771	130838170		chr5	89748201	89748600
				chr16	89497383	89497782		chr1	146844107	146844506
				chr3	153636186	153636585		chr12	26299588	26299987
				chr12	76306142	76306541		chr3	3308460	3308859
				chr14	12153567	12153966		chr1	152561497	152561896
				chr17	53210044	53210443		chr12	99333660	99334059
				chr1	80854749	80855148		chr16	71080001	71080400
				chr1	156593249	156593648		chr3	75278767	75279166
				chr8	122190383	122190782		chrX	160167575	160167974
				chr12	54256782	54257181		chr3	43246606	43247005
				chr1	89344528	89344927		chr18	50765408	50765807
				chr11	92209119	92209518		chrX	103695377	103695776
				chr1	120474878	120475277		chr6	125568376	125568775
				chr6	106626970	106627369		chr11	97699669	97700068
				chr11	51628856	51629255		chr13	78237098	78237497
				chr13	97537690	97538089		chr11	121110043	121110442
				chr10	77593647	77594046		chr11	32715994	32716393
				chr8	12883083	12883482		chr3	60965153	60965552
				chr9	64161270	64161669		chr11	18957813	18958212
				chr6	134257296	134257695		chr14	94433579	94433978
				chr4	70547731	70548130		chr3	4839194	4839593
				chr7	124001030	124001429		chr11	100685161	100685560
				chr9	96219210	96219609		chr14	14345559	14345958
				chr14	48171759	48172158		chr15	9856290	9856689
				chr14	53901767	53902166		chr17	76246479	76246878
				chr6	5306008	5306407		chr7	87529225	87529624
				chrX	151018821	151019220		chr10	49381830	49382229
				chr5	148409429	148409828		chr1	68049646	68050045
				chr2	71121324	71121723		chr3	56166689	56167088
				chr1	20915623	20916022		chr4	27896381	27896780
				chr13	91091637	91092036		chr2	32182770	32183169
				chr6	28723005	28723404		chr1	188969891	188970290
				chr14	76261034	76261433		chr14	46901531	46901930
				chr12	68607375	68607774		chr10	94837604	94838003
				chr6	100998743	100999142		chr14	33673676	33674075
				chr12	60346633	60347032		chr4	11307071	11307470
				chr3	143636311	143636710		chr2	7905815	7906214
				chr5	20451947	20452346		chr11	31387502	31387901
				chr5	117355484	117355883		chr1	130455104	130455503
				chr11	115346638	115347037		chr1	146363781	146364180
				chr5	76665439	76665838		chr12	24988403	24988802
				chr4	145074267	145074666		chrX	100809932	100810331
				chr14	24653528	24653927		chr10	94804338	94804737
				chr8	59212684	59213083		chr16	67968849	67969248
				chr6	120103073	120103472		chr2	55065869	55066268
				chr3	75152582	75152981		chr9	96689022	96689421
				chr3	68934277	68934676		chr14	94491350	94491749
				chr4	119845608	119846007		chr5	59700024	59700423
				chr10	94093619	94094018		chr7	105787399	105787798
				chr1	181520733	181521132		chr11	34125109	34125508
				chr14	97866289	97866688		chr16	83390928	83391327
				chr2	155500407	155500806		chr16	66987740	66988139
				chr14	40816754	40817153		chr5	50615020	50615419
				chr19	53348259	53348658		chr1	3466344	3466743
				chr2	61555783	61556182		chr2	170109448	170109847
				chr1	130830055	130830454		chr11	48588882	48589281
				chr9	115688648	115689047		chr8	117293080	117293479
				chr8	88913977	88914376		chr15	93579511	93579910
				chr8	68331119	68331518		chr14	108748738	108749137
				chr18	3926124	3926523		chr1	125216166	125216565
				chr6	133983784	133984183		chr6	101770811	101771210
				chr7	126941109	126941508		chr7	65459559	65459958
				chr18	12732350	12732749		chr8	54737552	54737951
				chr15	59025923	59026322		chr15	23833683	23834082
				chr15	103310345	103310744		chr12	46371747	46372146
				chr12	69259495	69259894		chr14	66958873	66959272
				chr5	140743713	140744112		chr2	3144446	3144845
				chr4	69766789	69767188		chr6	82125135	82125534
				chr9	93217127	93217526		chr2	181342751	181343150
				chr9	10328629	10329028		chr18	65674672	65675071
				chr6	73713249	73713648		chr4	133407609	133408008
				chr4	26000376	26000775		chr16	66782450	66782849
				chr15	41107644	41108043		chr7	79721334	79721733
				chr14	15351825	15352224		chr15	42815087	42815486
				chr12	111691334	111691733		chr17	5813910	5814309
				chr3	134243285	134243684		chr2	164754802	164755201
				chr7	71139051	71139450		chr3	41290491	41290890
				chr18	33692035	33692434		chr5	65415614	65416013
				chr13	20157109	20157508		chr3	141509770	141510169
				chr9	101045834	101046233		chr4	119889756	119890155
				chr13	69279614	69280013		chr5	67427576	67427975
				chr7	91315692	91316091		chr3	6675313	6675712
				chr9	86579649	86580048		chr15	28823532	28823931
				chr3	105792335	105792734		chr2	39153949	39154348
				chr15	25802084	25802483		chr12	29974789	29975188
				chr12	77534028	77534427		chrX	128718933	128719332
				chr7	68386696	68387095		chr8	75103699	75104098
				chr1	57439221	57439620		chr16	78845273	78845672
				chr16	62672981	62673380		chr13	13393395	13393794
				chr2	84980188	84980587		chr8	59403617	59404016
				chr5	38707675	38708074		chr2	125511918	125512317
				chr5	100239675	100240074		chr3	81661663	81662062
				chr13	20205020	20205419		chr9	119519139	119519538
				chr16	33174862	33175261		chr19	7160551	7160950
				chr3	51335366	51335765		chr6	134077978	134078377
				chr4	134020080	134020479		chr5	105823193	105823592
				chr19	45618288	45618687		chr16	84987721	84988120
				chr11	20039672	20040071		chr12	60622888	60623287
				chr1	4767895	4768294		chr11	28029770	28030169
				chr3	116717219	116717618		chr2	178053517	178053916
				chr1	43405033	43405432		chr7	68070607	68071006
				chr2	74119853	74120252		chr8	97254157	97254556
				chr3	102371259	102371658		chr15	16056068	16056467
				chr5	103567833	103568232		chr6	19604498	19604897
				chr3	87877712	87878111		chr8	17052108	17052507
				chr18	56966227	56966626		chr12	3761562	3761961
				chr10	105501674	105502073		chr10	64476127	64476526
				chr13	35880378	35880777		chr14	92833636	92834035
				chr3	99850813	99851212		chr2	115994173	115994572
				chr14	106612659	106613058		chr15	11076043	11076442
				chr16	42102759	42103158		chr1	28808623	28809022
				chrX	100637032	100637431		chr12	32877966	32878365
				chr3	159011222	159011621		chr1	36492435	36492834
				chr13	60843091	60843490		chr12	40909134	40909533
				chr7	145239193	145239592		chr14	83640058	83640457
				chr2	125442455	125442854		chr4	115133437	115133836
				chr19	29825012	29825411		chr10	67104754	67105153
				chr13	53120852	53121251		chr9	107701640	107702039
				chr1	43496038	43496437		chr3	143864558	143865238
				chr16	73836004	73836403		chr10	34912122	34912521
				chr3	136760016	136760415		chr10	54314743	54315142
				chrX	14098830	14099229		chr6	134425263	134425662
				chr1	127363378	127363777		chr11	57201536	57201935
				chr2	117642199	117642598		chr14	16545434	16545833
				chr2	179714081	179714480		chr5	131486529	131486928
				chr2	157805715	157806114		chr9	27155238	27155637
				chr5	139258656	139259055		chr17	86477812	86478211
				chr8	64656679	64657078		chrX	152336553	152336952
				chr14	66004851	66005250		chr16	51921046	51921445
				chr2	61539332	61539731		chr16	37796223	37796622
				chr10	73991201	73991600		chr13	73882065	73882464
				chr12	8799792	8800191		chr11	96324181	96324580
				chr18	78875111	78875510		chr10	120428659	120429058
				chr9	117389072	117389471		chr10	18388696	18389095
				chr6	124642017	124642416		chr13	70656387	70656786
				chr10	75587984	75588383		chr1	135668313	135668712
				chr12	83004193	83004592		chr13	73488706	73489105
				chr7	123087795	123088194		chr1	74005022	74005421
				chr9	76525568	76525967		chr1	51125938	51126337
				chr10	64888713	64889112		chr10	83922603	83923002
				chr12	112345098	112345497		chr13	78199158	78199557
				chr9	43505828	43506227		chr2	116052824	116053223
				chr10	4071591	4071990		chr11	17768425	17768824
				chr4	25322848	25323247		chr10	34193685	34194084
				chrX	47992665	47993064		chr4	115647593	115647992
				chr3	99210801	99211200		chr17	73811553	73811952
				chr3	149008210	149008609		chr18	3666363	3666762
				chr4	141218640	141219039		chr15	26564163	26564562
				chrX	6365285	6365684		chr16	10665342	10665741
				chr3	30361212	30361611		chr9	51732761	51733160
				chr2	160236800	160237199		chr18	20721663	20722062
				chr10	9621151	9621550		chr6	134182496	134182895
				chr15	73660929	73661328		chr5	102019515	102019914
				chr6	5282479	5282878		chr4	155727102	155727501
				chr10	13073540	13073939		chr11	30251448	30251847
				chr16	95929647	95930046		chr14	83007254	83007653
				chr6	112258876	112259275		chr15	12354270	12354669
				chr7	47995686	47996085		chr8	122326103	122326502
				chr17	90698078	90698477		chr2	96337370	96337769
				chr11	29760306	29760705		chr12	79879557	79879956
				chr1	167553554	167553953		chr4	126444501	126444900
				chr12	6834493	6834892		chr16	30983312	30983711
				chr8	104186678	104187077		chr5	16177527	16177926
				chr15	80652045	80652444		chr17	87522520	87522919
				chr14	65322181	65322580		chr6	92427731	92428130
				chr8	82306435	82306834		chrX	101373518	101373917
				chr17	27758051	27758450		chr9	22836218	22836617
				chr5	118563641	118564040		chr2	62392461	62392860
				chr10	94158889	94159288		chr6	125284268	125284667
				chr17	69432837	69433236		chr15	61596408	61596807
				chr3	137320321	137320720		chr12	51245935	51246334
				chr7	135545937	135546336		chr14	74877310	74877709
				chr1	108131201	108131600		chr3	108324216	108324615
				chr14	73433466	73433865		chr12	51302711	51303110
				chr18	10257492	10257891		chr13	37913977	37914376
				chr1	3436967	3437366		chr13	58015458	58015857
				chr1	14429361	14429760		chrX	78476177	78476576
				chr1	151166063	151166462		chr6	55278473	55278872
				chr5	113351829	113352228		chr5	118568505	118568904
				chr7	112207726	112208125		chr11	22652951	22653350
				chr3	51518380	51518779		chr14	80172898	80173297
				chr8	115913807	115914206		chr4	10978126	10978525
				chr17	4668484	4668883		chr6	138889380	138889779
				chr5	21610993	21611392		chr15	14528900	14529299
				chr3	39562553	39562952		chr7	55519585	55519984
				chr9	18672531	18672930		chr18	63491594	63491993
				chr11	113028107	113028506		chr11	86979778	86980177
				chr8	7953909	7954308		chr9	102861035	102861434
				chr18	9663059	9663458		chr17	94054458	94054857
				chr8	115133644	115134043		chr12	87327635	87328034
				chr12	87569546	87569945		chr10	86337227	86337626
				chr12	66290579	66290978		chr6	52191766	52192165
				chr5	99461541	99461940		chr17	65848024	65848423
				chr7	16867499	16867898		chr2	112088835	112089234
				chr8	114716572	114716971		chr6	15823135	15823534
				chr2	166675461	166675860		chr2	41980635	41981034
				chr16	19912685	19913084		chr2	107729487	107729886
				chr10	80203971	80204370		chr1	40120675	40121074
				chr7	88782966	88783365		chr16	83021299	83021698
				chr14	64524512	64524911		chr14	65476825	65477224
				chr13	37749503	37749902		chr6	139210216	139210615
				chr2	124448593	124448992		chr14	88411031	88411430
				chr15	42829931	42830330		chr3	136765509	136765908
				chr5	30111107	30111506		chr1	67049565	67049964
				chr2	125391557	125391956		chr11	96298924	96299323
				chr8	9701382	9701781		chr1	68552794	68553193
				chr3	87445853	87446252		chr1	141831397	141831796
				chr15	96045581	96045980		chr6	42709918	42710317
				chr7	113867233	113867632		chr5	137338491	137338890
				chr6	17214759	17215158		chr17	78225554	78225953
				chr7	47072533	47072932		chr6	113337200	113337599
				chr15	81240523	81240922		chr17	71158252	71158651
				chr3	25854154	25854553		chr12	60325270	60325669
				chr13	23958548	23958947		chrX	36472874	36473273
				chr16	86088036	86088435		chr15	40291574	40291973
				chr13	35546779	35547178		chr3	17547483	17547882
				chr3	27536062	27536461		chr16	49854083	49854482
				chr15	71632874	71633273		chr10	76021739	76022138
				chr13	56516769	56517168		chr10	34096389	34096788
				chr7	124184688	124185087		chr17	94553406	94553805
				chr2	171189006	171189405		chr14	101456077	101456476
				chr18	10716082	10716481		chr1	133915990	133916389
				chrX	135835893	135836292		chr16	74348467	74348866
				chr11	101543778	101544177		chr1	51501305	51501704
				chr7	68717762	68718161		chr16	83394540	83394939
				chr17	79777999	79778398		chr19	11121056	11121455
				chr4	149291025	149291424		chr19	17271192	17271591
				chr18	46887734	46888133		chr2	13372140	13372539
				chr15	11878304	11878703		chr8	61873945	61874344
				chr17	15363568	15363967		chr4	9035906	9036305
				chr6	128044823	128045222		chr3	40682482	40682881
				chr7	18749809	18750208		chr8	51298623	51299022
				chr8	29095663	29096062		chr15	22311034	22311433
				chr7	45023710	45024109		chr3	119254757	119255156
				chr5	93159290	93159689		chr7	94215313	94215712
				chr17	3690674	3691073		chr17	83972439	83972838
				chr4	63056657	63057056		chr6	30674418	30674817
				chr1	192784912	192785311		chr4	155660585	155660984
				chr1	164648620	164649019		chr9	80194502	80194901
				chr16	75356750	75357149		chr2	57818906	57819305
				chr4	124759438	124759837		chr3	32694911	32695310
				chr4	137298486	137298885		chr3	5416544	5416943
				chr14	9810905	9811304		chr18	50494154	50494553
				chr7	87503502	87503901		chr6	125137186	125137585
				chr8	117762791	117763190		chr6	74021269	74021668
				chr19	23764903	23765302		chrX	169213472	169213871
				chr9	74347906	74348305		chr2	11224611	11225010
				chr2	143126044	143126443		chr10	94668709	94669108
				chr3	10021353	10021752		chr16	13585222	13585621
				chr12	28120022	28120421		chr4	16200209	16200608
				chr13	118276554	118276953		chr1	28375382	28375781
				chr14	78318389	78318788		chr10	10325572	10325971
				chr9	66652079	66652478		chr13	62980141	62980540
				chr11	95409464	95409863		chr9	88359206	88359605
				chr3	121821753	121822152		chr14	54754227	54754626
				chr6	65792906	65793305		chr12	106409752	106410151
				chr10	18353219	18353618		chrX	15914107	15914506
				chr11	4157152	4157551		chr15	66969556	66969955
				chr1	123235502	123235901		chr16	69705951	69706350
				chr13	9173404	9173803		chr13	51119584	51119983
				chr8	47114266	47114665		chr1	182292108	182292507
				chr18	22372740	22373139		chr14	95255026	95255425
				chr2	167433535	167433934		chr19	57509991	57510390
				chr6	144691404	144691803		chr15	47299756	47300155
				chrX	147373665	147374064		chr12	94283263	94283662
				chr5	110891624	110892023		chr15	85610649	85611048
				chr16	45945245	45945644		chr1	189096072	189096471
				chr19	54107491	54107890		chr17	84375890	84376289
				chr10	99858837	99859236		chr3	16861891	16862290
				chr1	152368750	152369149		chrX	38734930	38735329
				chr6	137722227	137722626		chr8	98013495	98013894
				chr8	16197010	16197409		chr8	79037819	79038218
				chr10	61153740	61154139		chr10	5566251	5566650
				chr7	82665425	82665824		chr3	55754520	55754919
				chr4	43251240	43251639		chr1	26843191	26843590
				chr8	34703394	34703793		chr15	38043302	38043701
				chr18	20484968	20485367		chr1	114518540	114518939
				chr5	23101853	23102252		chr17	94396318	94396717
				chr19	42904484	42904883		chr14	16813104	16813503
				chr4	65238411	65238810		chr5	144061665	144062064
				chr12	102736874	102737273		chr6	126823099	126823498
				chr9	53398280	53398679		chr12	91185093	91185492
				chr4	16512944	16513343		chr13	32823240	32823639
				chr2	60398371	60398770		chr15	92629211	92629610
				chr8	57590119	57590518		chr17	91385942	91386341
				chr16	50228859	50229258		chr4	40958362	40958761
				chr2	134827144	134827543		chr5	16654004	16654403
				chr1	140434774	140435173		chr9	11206781	11207180
				chr19	27148397	27148796		chr10	67372620	67373019
				chr12	44943978	44944377		chr3	19256855	19257254
				chr1	37458829	37459228		chr1	111355338	111355737
				chr3	137465932	137466331		chr15	75824576	75824975
				chr12	8259858	8260257		chr15	59030062	59030461
				chr14	114845883	114846282		chr1	52066462	52066861
				chr13	97910065	97910464		chr10	27384652	27385051
				chr7	100307843	100308242		chr15	21781514	21781913
				chr15	6001282	6001681		chr9	118774480	118774879
				chr3	45594527	45594926		chr10	111098318	111098717
				chr13	13535677	13536076		chr5	4819303	4819702
				chr7	63156118	63156517		chr4	31408821	31409220
				chr9	103563772	103564171		chr6	5571008	5571407
				chr6	142856404	142856803		chrX	42068089	42068488
				chr10	109806804	109807203		chr5	100776895	100777294
				chr1	85919635	85920034		chr1	147047748	147048147
				chr3	38416884	38417283		chr8	36134215	36134614
				chr10	18048825	18049224		chr13	64398057	64398456
				chr4	54017499	54017898		chr8	99166975	99167374
				chr10	66935621	66936020		chr9	41612090	41612489
				chr1	177475594	177475993		chr19	19039019	19039418
				chr5	136250993	136251392		chr16	4626459	4626858
				chr1	136120140	136120539		chr13	12468476	12468875
				chr14	58637887	58638286		chr1	35850004	35850403
				chr14	72042613	72043012		chr1	173635209	173635608
				chr18	47020659	47021058		chr9	115048330	115048729
				chr2	29082115	29082514		chr2	113584096	113584495
				chr4	83265925	83266324		chr2	6458788	6459187
				chr11	32505213	32505612		chr9	5634969	5635368
				chr2	62635305	62635704		chr6	129511285	129511684
				chr10	122190122	122190521		chr10	56022933	56023332
				chr11	54690160	54690559		chr18	36328595	36328994
				chr1	187167263	187167662		chr2	31132647	31133046
				chr11	63105210	63105609		chr15	40824638	40825037
				chr6	77430327	77430726		chr5	124296503	124296902
				chr7	139158977	139159376		chr10	25365683	25366082
				chr4	47346331	47346730		chr2	133561139	133561538
				chr13	16838122	16838521		chr8	34753081	34753480
				chr10	79822343	79822742		chr16	72695894	72696293
				chr6	46788308	46788707		chr8	54562139	54562538
				chr7	35668048	35668447		chr3	46447744	46448143
				chr12	25613480	25613879		chr1	126565234	126565633
				chr16	64894015	64894414		chr1	71003454	71003853
				chr13	90266473	90266872		chr5	77394140	77394539
				chr9	28531495	28531894		chr5	146461440	146461839
				chr2	13358382	13358781		chr8	47994578	47994977
				chr12	32015289	32015688		chr6	23108647	23109046
				chr6	25471655	25472054		chr10	69643570	69643969
				chr9	28571378	28571777		chrX	11935362	11935761
				chr2	142972043	142972442		chr13	81385932	81386331
				chr7	81932575	81932974		chr9	14677117	14677516
				chr9	69138303	69138702		chrX	38439642	38440041
				chr6	126061226	126061625		chr9	90216683	90217082
				chr13	104997642	104998041		chrX	43391503	43391902
				chr18	69946785	69947184		chr13	29698516	29698915
				chr17	50346370	50346769		chr1	171250169	171250568
				chr12	40917467	40917866		chr5	75591274	75591673
				chr9	61228180	61228579		chr9	63950143	63950542
				chr8	31885657	31886056		chr15	19120729	19121128
				chr14	27197025	27197424		chr16	62152330	62152729
				chr16	55531004	55531403		chr5	135877799	135878198
				chr13	118792193	118792592		chr2	92198134	92198533
				chr6	39295972	39296371		chr6	56879353	56879752
				chrX	129755279	129755678		chr10	111422532	111422931
				chr10	58290647	58291046		chr6	109874568	109874967
				chr4	151576862	151577261		chr10	65785238	65785637
				chr13	20027183	20027582		chr7	80172365	80172764
				chr11	72415139	72415538		chr14	46950623	46951022
				chr2	28067154	28067553		chr6	23122934	23123333
				chr4	5458094	5458493		chr1	103564421	103564820
				chr12	17258413	17258812		chr13	89600445	89600844
				chr3	149072182	149072581		chr9	71582802	71583201
				chr13	10220209	10220608		chr11	96341954	96342353
				chrX	6751977	6752376		chr19	7253748	7254147
				chr9	40948075	40948474		chr5	44734175	44734574
				chr17	54929759	54930158		chr7	52893186	52893585
				chr1	67521863	67522262		chr6	45320105	45320504
				chrX	101920407	101920806		chr16	22504857	22505256
				chr1	88560727	88561126		chr16	74166558	74166957
				chr1	106029575	106029974		chr4	118109646	118110045
				chr14	123272686	123273085		chr2	81513155	81513554
				chr1	69724310	69724709		chr16	85137357	85137756
				chr6	37661643	37662042		chr16	63600206	63600605
				chr3	78575717	78576116		chr13	119756850	119757249
				chr5	117135850	117136249		chr6	110768543	110768942
				chr2	161076204	161076603		chr17	87991679	87992078
				chr9	47623727	47624126		chr1	102551404	102551803
				chr11	91242123	91242522		chr4	101226011	101226410
				chr1	172455917	172456316		chr4	82338472	82338871
				chr6	87794093	87794492		chr10	56385223	56385622
				chr10	97018632	97019031		chr11	74843293	74843692
				chr7	123459269	123459668		chr2	77777381	77777780
				chr4	154574488	154574887		chrX	65242077	65242476
				chr5	73537048	73537447		chr5	17778589	17778988
				chr2	33208113	33208512		chr10	73613182	73613581
				chr3	51937788	51938187		chr4	79720532	79720931
				chr18	33816758	33817157		chr13	99761500	99761899
				chr14	105330106	105330505		chr6	18025330	18025729
				chr5	29993574	29993973		chr1	39123092	39123491
				chr5	115317652	115318051		chr16	83351120	83351519
				chr11	76735913	76736312		chr17	87444768	87445167
				chr15	31540268	31540667		chr2	83303578	83303977
				chr15	65976912	65977311		chrX	134963222	134963621
				chrX	103718565	103718964		chr6	72512555	72512954
				chr1	13293318	13293717		chr3	21376848	21377247
				chr7	122338077	122338476		chr8	91112099	91112498
				chr2	92657215	92657614		chr15	41419857	41420256
				chr1	21499830	21500229		chr13	38407789	38408188
				chr12	58467335	58467734		chr4	92625715	92626114
				chr1	182571950	182572349		chr11	8500811	8501210
				chr18	57826295	57826694		chr3	61185778	61186177
				chr9	60488832	60489231		chr4	119837669	119838068
				chr15	61718538	61718937		chrX	10535492	10535891
				chr2	77333352	77333751		chr9	35010268	35010667
				chr1	52138058	52138457		chr16	96806352	96806751
				chr17	83094759	83095158		chr15	22031493	22031892
				chr16	60261884	60262283		chr11	3382688	3383087
				chr1	38548723	38549122		chr18	61305417	61305816
				chr6	146254401	146254800		chr1	88513843	88514242
				chr3	38164250	38164649		chr17	10229291	10229690
				chr8	107444517	107444916		chr17	8556014	8556413
				chr7	6812457	6812856		chr16	48297343	48297742
				chr9	72426766	72427165		chr2	24849844	24850243
				chr11	101143723	101144122		chr1	67048437	67048836
				chr17	14199633	14200032		chr6	10941452	10941851
				chr14	117421187	117421586		chr2	179585238	179585637
				chr2	106595241	106595640		chr14	112002831	112003230
				chr9	58981552	58981951		chr14	26427389	26427788
				chr1	41455062	41455461		chr2	135914854	135915253
				chr12	71770221	71770620		chr13	89401292	89401691
				chr10	105539286	105539685		chr7	138006982	138007381
				chr1	162128313	162128712		chr1	191754241	191754640
				chr3	66802965	66803364		chr11	70266406	70266805
				chr1	75263436	75263835		chr19	42681982	42682381
				chr12	81095026	81095425		chr8	13296321	13296720
				chr3	38641729	38642128		chr6	127153292	127153691
				chr16	90565175	90565574		chr8	47508491	47508890
				chr18	3769594	3769993		chr16	49962832	49963231
				chr5	41775665	41776064		chr5	111245024	111245423
				chr5	131956052	131956451		chr5	67629606	67630005
				chr14	99104600	99104999		chr8	118662339	118662738
				chr8	79243268	79243667		chr10	10355566	10355965
				chr9	83599527	83599926		chr13	3547908	3548307
				chr18	57059370	57059769		chr9	101897026	101897425
				chr6	100144834	100145233		chr16	97618250	97618649
				chr4	54313818	54314217		chr8	49261267	49261666
				chr18	61881888	61882287		chrX	81070405	81070804
				chr1	174889037	174889436		chr13	12432062	12432461
				chr2	166550824	166551223		chr3	42352221	42352620
				chr14	103545860	103546259		chr5	107289448	107289847
				chr9	36857507	36857906		chr6	17142895	17143294
				chr2	52169238	52169637		chr12	65559591	65559990
				chr3	8527580	8527979		chr11	10325221	10325620
				chr10	21549821	21550220		chr11	10843688	10844087
				chr16	27385162	27385561		chr14	84541865	84542264
				chr5	92366576	92366975		chr16	26136347	26136746
				chr6	57799162	57799561		chr5	32614484	32614883
				chr6	92467400	92467799		chr6	3386581	3386980
				chr3	143834721	143835120		chr14	94653627	94654026
				chr18	18759304	18759703		chr7	4471118	4471517
				chr2	53990394	53990793		chr2	178101952	178102351
				chr18	69117253	69117652		chrX	67924750	67925149
				chr4	106063795	106064194		chr9	114914942	114915341
				chr11	121500585	121500984		chr19	40355091	40355490
				chr16	37727752	37728151		chr10	95236273	95236672
				chr12	80739463	80739862		chr19	47516882	47517281
				chr7	74462428	74462827		chr1	25364184	25364583
				chr4	152666978	152667377		chr16	84210623	84211022
				chrX	16565407	16565806		chr14	22127371	22127770
				chr13	42282670	42283069		chr16	66643578	66643977
				chr5	72441196	72441595		chr3	5957684	5958083
				chr1	151118537	151118936		chr13	38393418	38393817
				chr11	41339654	41340053		chr8	11809280	11809679
				chr15	89754122	89754521		chr17	3264683	3265082
				chr11	7447151	7447550		chr16	85150912	85151311
				chr11	87700309	87700708		chr16	6791653	6792052
				chr12	81747901	81748300		chr17	41764440	41764839
				chr16	55531930	55532329		chr4	70691867	70692266
				chr12	4583470	4583869		chr14	101588262	101588661
				chr8	102768235	102768634		chr16	28941368	28941767
				chr2	169834604	169835003		chr9	41374540	41374939
				chr9	115257729	115258128		chr12	96615853	96616252
				chr3	79168133	79168532		chr5	85785230	85785629
				chr18	51106872	51107271		chr6	136815473	136815872
				chr6	5599529	5599928		chr2	57349513	57349912
				chr2	6335032	6335431		chr9	32040027	32040426
				chr2	20810330	20810729		chr15	68954756	68955155
				chr16	39725123	39725522		chr12	31703886	31704285
				chr15	93775216	93775615		chr11	14350742	14351141
				chr18	38144706	38145105		chr3	85922368	85922767
				chr8	68814302	68814701		chr2	13573946	13574345
				chr2	158273729	158274128		chr5	60878080	60878479
				chr4	137438842	137439241		chr13	4962624	4963023
				chr5	76667394	76667793		chr14	101465797	101466196
				chr8	123763415	123763814		chr10	89018928	89019327
				chr13	16282197	16282596		chrX	161635888	161636287
				chr12	90274606	90275005		chr15	50788065	50788464
				chr3	81967951	81968350		chr17	64757662	64758061
				chr3	108112652	108113051		chr17	79372933	79373332
				chr17	5445518	5445917		chr4	71537939	71538338
				chrX	160166705	160167104		chr2	41669779	41670178
				chr16	43274020	43274419		chr8	97533063	97533462
				chrX	130399711	130400110		chr18	38814885	38815284
				chr10	9516101	9516500		chr7	117894475	117894874
				chr19	58783859	58784258		chr1	87909230	87909629
				chr3	78952585	78952984		chr5	82733709	82734108
				chr17	54250701	54251100		chr11	82287082	82287481
				chr17	82053905	82054304		chr1	13203922	13204321
				chrX	162967431	162967830		chr7	27655638	27656037
				chr6	96632147	96632546		chr2	4557162	4557561
				chr2	103152510	103152909		chr12	96236004	96236403
				chr4	48079606	48080005		chr17	17838087	17838486
				chr13	37350565	37350964		chr15	77035094	77035493
				chr17	5555632	5556031		chr1	176047012	176047411
				chr8	20991028	20991427		chr13	70340565	70340964
				chr1	91872349	91872748		chr16	65455474	65455873
				chr18	16062205	16062604		chr3	53790631	53791030
				chr5	35546170	35546569		chr6	103016844	103017243
				chr4	33997365	33997764		chr14	81287715	81288114
				chr6	147798631	147799030		chr9	108441255	108441654
				chr6	107263862	107264261		chr17	60355391	60355790
				chr13	114494455	114494854		chr14	55853827	55854226
				chr12	69713643	69714042		chr19	24030879	24031278
				chr6	108882901	108883300		chr14	89181413	89181812
				chr16	56406731	56407130		chr15	97533595	97533994
				chr1	12521403	12521802		chr15	27589516	27589915
				chr7	51742777	51743176		chr10	19034796	19035195
				chr8	73106876	73107275		chr5	100711193	100711592
				chr2	148538142	148538541		chr10	77447733	77448132
				chr11	36352321	36352720		chr19	29926339	29926738
				chr1	57956581	57956980		chr12	95694913	95695312
				chr19	31110457	31110856		chr12	51947423	51947822
				chr1	153870643	153871042		chr3	139061797	139062196
				chr3	101930295	101930694		chrX	157601448	157601847
				chr11	63527307	63527706		chr14	86444111	86444510
				chr17	64454827	64455226		chr13	114421939	114422338
				chr7	19855720	19856119		chr11	88147387	88147786
				chr4	97824489	97824888		chr9	118633811	118634210
				chr3	65464543	65464942		chr15	40044310	40044709
				chr9	13449485	13449884		chr3	36795762	36796161
				chr2	125014961	125015360		chr14	11704997	11705396
				chr14	96969544	96969943		chr14	22052191	22052590
				chr3	52858423	52858822		chr17	8973472	8973871
				chr10	42523111	42523510		chr17	83400126	83400525
				chr1	43468956	43469355		chr4	43256544	43256943
				chr10	89117929	89118328		chr9	23062681	23063080
				chr7	84484679	84485078		chr10	76316284	76316683
				chr17	28470984	28471383		chr8	115528043	115528442
				chr10	102670262	102670661		chr5	149160459	149160858
				chr4	63064780	63065179		chr18	69624349	69624748
				chr8	31932988	31933387		chr1	151156816	151157215
				chr3	88880548	88880947		chr10	100199086	100199485
				chr6	135268488	135268887		chr14	37174487	37174886
				chr6	34824379	34824778		chr18	74231394	74231793
				chrX	10884906	10885305		chr3	80006285	80006684
				chr15	89667210	89667609		chr5	21231496	21231895
				chr4	72049606	72050005		chr7	67446582	67446981
				chr3	87205325	87205724		chr9	79875654	79876053
				chr7	111565803	111566202		chr13	77202427	77202826
				chr6	37550831	37551230		chr2	67573845	67574244
				chr8	116552217	116552616		chr10	25466355	25466754
				chr10	3345710	3346109		chr2	70599176	70599575
				chr2	135396286	135396685		chr6	47819795	47820194
				chr11	72699540	72699939		chr1	124805239	124805638
				chr1	165151245	165151644		chr3	101530992	101531391
				chr11	80627906	80628305		chr5	61522167	61522566
				chr17	63477994	63478393		chr16	92346314	92346713
				chr6	55239044	55239443		chr18	47857730	47858129
				chr6	71453016	71453415		chr14	107687282	107687681
				chr7	6835179	6835578		chr18	27550835	27551234
				chr4	46590273	46590672		chr2	28140397	28140796
				chr13	54937962	54938361		chr10	29804139	29804538
				chr8	36371427	36371826		chr18	65534293	65534692
				chr12	90354659	90355058		chr19	29924847	29925246
				chr18	38094132	38094531		chr5	60303138	60303537
				chr1	91664640	91665039		chr8	126591943	126592342
				chr7	29472370	29472769		chr18	47368766	47369165
				chr9	73085918	73086317		chr12	66438029	66438428
				chr17	72556503	72556902		chr15	48546810	48547209
				chr4	72062897	72063296		chr1	49427210	49427609
				chr7	49336999	49337398		chr5	103898303	103898702
				chr5	65900904	65901303		chr2	29262394	29262793
				chr3	11039056	11039455		chr6	14757458	14757857
				chr18	13871053	13871452		chr8	111790243	111790642
				chr4	125176826	125177225		chr10	93771843	93772242
				chr15	12087814	12088213		chr5	6981175	6981574
				chr4	114739274	114739673		chr3	144376000	144376399
				chr5	63779176	63779575		chr5	85751595	85751994
				chrX	37103921	37104320		chr14	82629247	82629646
				chr4	155306391	155306790		chr14	96700465	96700864
				chr18	46226964	46227363		chr13	9349667	9350066
				chr17	51860488	51860887		chr8	52444307	52444706
				chr10	115469019	115469418		chr3	91254937	91255336
				chr14	103888996	103889395		chr19	21865541	21865940
				chr6	108261457	108261856		chr2	39920983	39921382
				chr6	127747792	127748191		chr12	68584973	68585372
				chr1	51895949	51896348		chr17	5849540	5849939
				chr6	97519544	97519943		chr1	194847037	194847436
				chr7	43821377	43821776		chr11	11876370	11876769
				chr4	9557423	9557822		chr4	62372813	62373212
				chr10	83377342	83377741		chr6	9835132	9835531
				chr1	36566405	36566804		chr18	36518904	36519303
				chr6	4820593	4820992		chr6	76130146	76130545
				chr5	58751796	58752195		chr12	71027781	71028180
				chr2	154949379	154949778		chr2	173671688	173672087
				chr6	3426195	3426594		chr9	32352557	32352956
				chr2	92810968	92811367		chr18	87311778	87312177
				chr14	85795411	85795810		chr7	3713365	3713764
				chr5	67508392	67508791		chr8	59929348	59929747
				chr13	119723415	119723814		chr14	99019124	99019523
				chr5	13987140	13987539		chr8	36698938	36699337
				chr4	45729149	45729548		chr11	99740728	99741127
				chr9	120721732	120722131		chr16	85121993	85122392
				chr5	20555544	20555943		chr2	44721497	44721896
				chr6	121877435	121877834		chr6	106033612	106034011
				chr3	122972376	122972775		chr1	108934313	108934712
				chr14	108995918	108996317		chr2	28415553	28415952
				chr1	151328942	151329341		chr8	125515631	125516030
				chr5	97201715	97202114		chr18	75455220	75455619
				chr4	117969790	117970189		chr3	116089601	116090000
				chr1	187729300	187729699		chr3	59185636	59186035
				chr4	65197362	65197761		chr2	48492373	48492772
				chr2	5112874	5113273		chr13	91128884	91129283
				chr3	146866553	146866952		chr13	33966545	33966944
				chr6	28561246	28561645		chr1	194719258	194719657
				chr4	75532491	75532890		chr3	137827638	137828037
				chr5	111152118	111152517		chr12	102622343	102622742
				chr12	11101508	11101907		chr7	29277546	29277945
				chr7	101612763	101613162		chr19	40239680	40240079
				chr16	30859909	30860308		chr4	40537856	40538255
				chr10	84079264	84079663		chr2	179570964	179571363
				chr16	24643644	24644043		chr10	93749481	93749880
				chr12	21431955	21432354		chr2	45085459	45085858
				chr18	61928888	61929287		chr1	111126607	111127006
				chr7	19694972	19695371		chr1	173329261	173329660
				chr16	72485881	72486280		chr7	122346807	122347206
				chr17	65967727	65968126		chr4	81766757	81767156
				chr2	49845109	49845508		chr1	36890875	36891274
				chr1	76398937	76399336		chr6	139980571	139980970
				chr2	17363732	17364131		chr14	93040633	93041032
				chr12	81470157	81470556		chr2	94432250	94432649
				chr4	22613281	22613680		chr13	54916687	54917086
				chr16	87566514	87566913		chr15	84131425	84131824
				chr7	92774718	92775117		chr13	77033997	77034396
				chrX	153636225	153636624		chr18	43438100	43438499
				chr11	85395286	85395685		chr8	126542324	126542723
				chr11	79414098	79414497		chr7	73720825	73721224
				chr2	173769214	173769613		chr5	103766576	103766975
				chr10	21829951	21830350		chr10	67329550	67329949
				chr5	136899702	136900101		chr13	52802469	52802868
				chr6	50776892	50777291		chr6	9820514	9820913
				chr6	148218398	148218797		chr10	3888527	3888926
				chr11	63775372	63775771		chrX	131275013	131275412
				chr1	179261504	179261903		chr2	35708255	35708654
				chr15	12181451	12181850		chr4	101158291	101158690
				chr9	59158181	59158580		chr18	49500766	49501165
				chr18	5625763	5626162		chr15	14258974	14259373
				chr19	47790576	47790975		chr7	16982858	16983257
				chr1	139077427	139077826		chr10	71733799	71734198
				chr8	92618223	92618622		chr5	77393177	77393576
				chr9	78213262	78213661		chr15	20084962	20085361
				chr6	7690537	7690936		chr7	109528345	109528744
				chr2	93003263	93003662		chr16	54415492	54415891
				chr13	82703963	82704362		chr4	89281973	89282372
				chr14	63741249	63741648		chr11	10893251	10893650
				chr6	48456210	48456609		chr2	3154893	3155292
				chr2	128608100	128608499		chr16	80538019	80538418
				chr1	144561600	144561999		chrX	162021786	162022185
				chr12	93155062	93155461		chr6	145942524	145942923
				chr3	121579569	121579968		chr18	47131740	47132139
				chr11	22476572	22476971		chr9	56345271	56345670
				chr6	114652181	114652580		chr6	18041923	18042322
				chr2	71315109	71315508		chr4	58520561	58520960
				chr1	22903019	22903418		chr18	23998894	23999293
				chr1	139087563	139087962		chr9	80370326	80370725
				chr17	8456916	8457315		chr8	104046459	104046858
				chr9	53323414	53323813		chr16	70091975	70092374
				chr10	98996854	98997253		chr18	38406194	38406593
				chr8	25486970	25487369		chr3	25714153	25714552
				chr5	135557708	135558107		chr12	33993151	33993550
				chr18	56435734	56436133		chr6	87615298	87615697
				chr2	93994381	93994780		chr19	38004057	38004456
				chr1	52758162	52758561		chr12	40004723	40005122
				chr1	65002809	65003208		chr3	113873144	113873543
				chr1	161174762	161175161		chr2	68437888	68438287
				chr6	135674397	135674796		chr1	34251143	34251542
				chr18	75200574	75200973		chr2	69664029	69664428
				chr11	67825506	67825905		chr10	77671524	77671923
				chr4	64061604	64062003		chr15	12509011	12509410
				chr12	5961322	5961721		chr1	84219341	84219740
				chr18	75721984	75722383		chr10	120365913	120366312
				chr13	19952368	19952767		chr9	14675211	14675610
				chr15	55222081	55222480		chr18	8038513	8038912
				chrX	11463938	11464337		chr12	35029957	35030356
				chr11	120040409	120040808		chr13	50510512	50510911
				chr2	13499161	13499560		chr6	143412011	143412410
				chr16	96531910	96532309		chr9	104102242	104102641
				chr6	72063329	72063728		chr3	142332613	142333012
				chr17	46260012	46260411		chr6	18017495	18017894
				chr10	94049304	94049703		chr9	42799277	42799676
				chr9	66110366	66110765		chr15	89423858	89424257
				chrX	75060154	75060553		chr18	38235088	38235487
				chr14	118469201	118469600		chr8	65645952	65646351
				chr1	94447857	94448256		chr16	26097637	26098036
				chr7	96426815	96427214		chr17	79912088	79912487
				chr4	115658528	115658927		chr6	9267969	9268368
				chr14	115531270	115531669		chr2	93220493	93220892
				chr2	53094980	53095379		chr14	108326396	108326795
				chr2	159008740	159009139		chr6	3940274	3940673
				chr3	72181705	72182104		chr3	86761648	86762047
				chr13	44392018	44392417		chr6	114318108	114318507
				chr5	32977894	32978293		chr9	14549872	14550271
				chr7	122708634	122709033		chr7	49219469	49219868
				chr11	51544421	51544820		chr10	127650081	127650480
				chr1	59907066	59907465		chr4	97300402	97300801
				chr6	11404108	11404507		chr1	109736075	109736474
				chr16	36058018	36058417		chr1	165751006	165751405
				chr14	14987359	14987758		chr6	12069372	12069771
				chrX	136575650	136576049		chr15	14806818	14807217
				chr1	191969145	191969544		chr4	58453464	58453863
				chr2	44044320	44044719		chr15	23298540	23298939
				chr1	133784599	133784998		chr6	53319686	53320085
				chr1	193378642	193379041		chr11	30102636	30103035
				chrX	169906144	169906543		chr7	47252801	47253200
				chr18	73865758	73866157		chr16	66771863	66772262
				chr7	96600546	96600945		chr9	16831325	16831724
				chr2	7311691	7312090		chr11	52964523	52964922
				chr2	122163953	122164352		chr7	67530948	67531347
				chr5	120091599	120091998		chr10	11661596	11661995
				chr11	8790929	8791328		chr17	60877302	60877701
				chrX	99544323	99544722		chr6	104993404	104993803
				chr12	35993547	35993946		chr1	173741648	173742047
				chr15	79416683	79417082		chr13	52046207	52046606
				chr18	52968017	52968416		chr6	53078681	53079080
				chr5	113584469	113584868		chr11	14700717	14701116
				chr12	24507989	24508388		chr13	55338420	55338819
				chr10	108404077	108404476		chr15	89499883	89500282
				chr14	27301868	27302267		chr15	99154590	99154989
				chr6	33562676	33563075		chr8	25373194	25373593
				chr1	140266778	140267177		chr4	77647469	77647868
				chr3	93568668	93569067		chr10	74270882	74271281
				chr5	16002556	16002955		chr4	90014250	90014649
				chr13	98948249	98948648		chr6	103543791	103544190
				chr4	84019814	84020213		chr19	32394870	32395269
				chr11	84957641	84958040		chr1	113395215	113395614
				chr12	75983058	75983457		chr8	86333907	86334306
				chr2	80110514	80110913		chr8	124287207	124287606
				chr15	78471896	78472295		chr15	18418820	18419219
				chr10	18345326	18345725		chr8	97986163	97986562
				chr12	102112461	102112860		chr18	5162003	5162402
				chr1	72815218	72815617		chr3	16724374	16724773
				chr9	100723813	100724212		chr12	80668366	80668765
				chr7	133205701	133206100		chr4	18793919	18794318
				chr3	68362465	68362864		chr6	21796388	21796787
				chr11	19434492	19434891		chr18	13735693	13736092
				chr18	77973598	77973997		chr14	93585527	93585926
				chr4	58196633	58197032		chr15	38259476	38259875
				chr13	13992551	13992950		chr3	153702372	153702771
				chr17	12479425	12479824		chr14	112008671	112009070
				chr2	7277698	7278097		chr2	173716979	173717378
				chr7	79685669	79686068		chr18	13761099	13761498
				chr11	44699843	44700242		chr10	109074237	109074636
				chr16	96890177	96890576		chr4	149920860	149921259
				chr18	5348807	5349206		chr17	15741840	15742239
				chr1	176797268	176797667		chr10	77321625	77322024
				chr1	105345172	105345571		chr16	27910772	27911171
				chr7	102233919	102234318		chr12	3724025	3724424
				chr5	91903984	91904383		chr11	20771859	20772258
				chr19	55233302	55233701		chr16	44002061	44002460
				chr14	65788974	65789373		chr19	26723487	26723886
				chr18	38282308	38282707		chr3	36762860	36763259
				chr11	51534291	51534690		chr17	87984480	87984879
				chr13	11350861	11351260		chr2	135717287	135717686
				chr1	106957796	106958195		chr19	42891576	42891975
				chr4	126956398	126956797		chr10	61936671	61937070
				chr1	150448863	150449262		chr11	20778300	20778699
				chr1	51629426	51629825		chr2	164787580	164787979
				chr15	27830954	27831353		chr4	5012168	5012567
				chr9	44960566	44960965		chr2	14230093	14230492
				chr11	106580327	106580726		chr18	47950070	47950469
				chr8	67648818	67649217		chr1	82636318	82636717
				chr11	53335778	53336177		chr16	77579572	77579971
				chr12	81104929	81105328		chr8	50753068	50753467
				chr9	62504142	62504541		chr15	13969797	13970196
				chr3	9474855	9475254		chr4	105157158	105157557
				chr4	150289430	150289829		chr7	112317501	112317900
				chr18	83983993	83984392		chr12	61198995	61199394
				chr9	37572329	37572728		chr3	67463717	67464116
				chr8	27098935	27099334		chr1	47854292	47854691
				chr10	24989893	24990292		chr15	10820743	10821142
				chr16	32115263	32115662		chr1	184235571	184235970
				chr1	89878494	89878893		chr7	136046717	136047116
				chr15	61713972	61714371		chr9	122134362	122134761
				chr18	65631978	65632377		chr18	80652771	80653170
				chr2	80790878	80791277		chr6	134951294	134951693
				chr12	95355015	95355414		chr6	111913752	111914151
				chr2	83922836	83923235		chr5	111025351	111025750
				chr16	73908370	73908769		chr7	102480714	102481113
				chr19	36371528	36371927		chr5	10489749	10490148
				chr13	116862640	116863039		chr7	125650877	125651276
				chr1	37711573	37711972		chr14	107568481	107568880
				chr17	8557818	8558217		chr2	3180528	3180927
				chr6	108510492	108510891		chr11	77825875	77826274
				chr1	119964535	119964934		chr2	146488323	146488722
				chr13	83766736	83767135		chr2	58507503	58507902
				chr10	77471614	77472013		chr4	82538320	82538719
				chr12	90469748	90470147		chr17	60130787	60131186
				chrX	139312879	139313278		chr1	109042267	109042666
				chr9	73130529	73130928		chr4	92746217	92746616
				chr7	83034583	83034982		chr4	28331040	28331439
				chr3	8723916	8724315		chr6	48652947	48653346
				chr14	115715425	115715824		chr2	119185647	119186046
				chr18	9664592	9664991		chr1	54074449	54074848
				chr2	141250981	141251380		chr14	47282512	47282911
				chr18	43533352	43533751		chr19	23237371	23237770
				chr18	13487664	13488063		chr6	52160076	52160475
				chr4	87881592	87881991		chr6	136535463	136535862
				chr18	42959666	42960065		chr9	76009155	76009554
				chr1	89088273	89088672		chr2	30676902	30677301
				chr17	42999447	42999846		chr2	179583551	179583950
				chr13	107743797	107744196		chr13	112511270	112511669
				chr8	119896862	119897261		chr7	139445618	139446017
				chr13	44252865	44253264		chr5	72943351	72943750
				chr14	32644344	32644743		chr4	35470066	35470465
				chr14	51047869	51048268		chr19	53140370	53140769
				chr11	58405131	58405530		chr4	102230852	102231251
				chr1	90794537	90794936		chr15	36425875	36426274
				chr3	105392753	105393152		chr8	56480565	56480964
				chr4	13495220	13495619		chr8	39894602	39895001
				chr13	12412054	12412453		chr4	111626440	111626839
				chr13	105030824	105031223		chr12	15561584	15561983
				chr12	58080149	58080548		chr3	53442897	53443296
				chr4	153806463	153806862		chr9	5673530	5673929
				chr2	71755845	71756244		chr17	29356482	29356881
				chr13	107018029	107018428		chr7	129506875	129507274
				chr8	112195872	112196271		chr10	113652952	113653351
				chr1	37359321	37359720		chr3	6649353	6649752
				chr7	83085400	83085799		chr8	23289876	23290275
				chr12	94749708	94750107		chr16	60712525	60712924
				chr15	25437499	25437898		chr1	73169598	73169997
				chr8	13063161	13063560		chr14	55009559	55009958
				chr12	12981060	12981459		chr14	16599241	16599640
				chr11	72750178	72750577		chr8	55075039	55075438
				chr15	75133036	75133435		chr12	71891685	71892084
				chr8	123806986	123807385		chr4	143154537	143154936
				chr7	13292239	13292638		chr4	119779844	119780243
				chr16	30275874	30276273		chr7	99648653	99649052
				chr6	81446070	81446469		chr4	134668519	134668918
				chr15	61765677	61766076		chr15	69033953	69034352
				chr6	116939139	116939538		chr7	139436893	139437292
				chr1	71546848	71547247		chr2	116015596	116015995
				chr8	78165116	78165515		chr1	86243438	86243837
				chr3	121334172	121334571		chr10	59967533	59967932
				chr2	167890075	167890474		chr13	107616442	107616841
				chr11	113214758	113215157		chr10	88212241	88212640
				chr18	65605410	65605809		chr12	11307093	11307492
				chr3	8024196	8024595		chr13	92907198	92907597
				chr2	152410927	152411326		chr14	16840973	16841372
				chr11	70065953	70066352		chr18	25682562	25682961
				chr10	24698245	24698644		chr1	170962530	170962929
				chr1	188755013	188755412		chr13	45475260	45475659
				chr6	28969637	28970036		chr17	79287450	79287849
				chr2	119337860	119338259		chr1	32566642	32567041
				chr19	31109032	31109431		chr3	76357624	76358023
				chr6	129129158	129129557		chr4	49547131	49547530
				chr9	49507688	49508087		chr14	113026240	113026639
				chr14	11531471	11531870		chr1	7753644	7754043
				chr15	12908211	12908610		chr19	3537920	3538319
				chr7	141072347	141072746		chr6	22379848	22380247
				chr9	118660215	118660614		chr6	60039938	60040337
				chr5	58609136	58609535		chr8	26894867	26895266
				chr11	7295872	7296271		chr15	40739476	40739875
				chr1	131318285	131318684		chr4	82484671	82485070
				chr6	54331906	54332305		chr10	125845099	125845498
				chr2	117110416	117110815		chr17	10473992	10474391
				chr14	17512981	17513380		chr1	38275350	38275749
				chr7	31163662	31164061		chr2	94288141	94288540
				chr19	36932625	36933024		chr8	110714829	110715228
				chr1	122738595	122738994		chr14	24232719	24233118
				chr14	40938446	40938845		chr3	138897593	138897992
				chr14	34351614	34352013		chr18	28226252	28226651
				chr2	135969357	135969756		chrX	167096702	167097101
				chr6	111559957	111560356		chr2	3151305	3151704
				chr15	92750454	92750853		chr17	90544215	90544614
				chr12	59696199	59696598		chr6	134710309	134710708
				chr17	67419913	67420312		chr15	7072141	7072540
				chr2	140453787	140454186		chr3	23732263	23732662
				chr8	41866724	41867123		chr11	99295052	99295451
				chr9	21850315	21850714		chr2	25137805	25138204
				chr6	67861608	67862007		chr13	33964450	33964849
				chr1	182593681	182594080		chr17	65916093	65916492
				chr17	8189379	8189778		chr11	54530349	54530748
				chr9	95170318	95170717		chr2	3183606	3184005
				chr2	92432355	92432754		chr3	123834492	123834891
				chr12	76931802	76932201		chr14	108402773	108403172
				chr4	86939048	86939447		chr2	98286869	98287268
				chr2	174105299	174105698		chr4	13098871	13099270
				chr2	70340310	70340709		chr6	122297467	122297866
				chr8	102345476	102345875		chrX	167341858	167342257
				chr6	127901682	127902081		chr1	141047484	141047883
				chr1	170356237	170356636		chr14	111809902	111810301
				chr6	33633788	33634187		chr1	131874400	131874799
				chr2	101882963	101883362		chr14	111929953	111930352
				chr17	43497561	43497960		chr6	104402362	104402761
				chr14	31276543	31276942		chr7	34213277	34213676
				chr5	105612969	105613368		chr9	105553595	105553994
				chr13	97841732	97842131		chr3	15023712	15024111
				chr6	96578605	96579004		chr10	39376234	39376633
				chr4	40899979	40900378		chr4	7094316	7094715
				chr4	102783159	102783558		chr5	135178548	135178947
				chr15	73381136	73381535		chr10	117104087	117104486
				chr8	87719481	87719880		chr8	121272411	121272810
				chr14	121799124	121799523		chr18	33059804	33060203
				chr5	92121569	92121968		chr11	72168383	72168782
				chr2	9545550	9545949		chr16	10560007	10560406
				chr2	70628391	70628790		chr1	46905654	46906053
				chr10	118511524	118511923		chr3	126109370	126109769
				chr18	69251575	69251974		chr13	67818610	67819009
				chr2	122284105	122284504		chr6	65585029	65585428
				chr16	25426303	25426702		chr3	8990454	8990853
				chr4	127903211	127903610		chr16	58547993	58548392
				chr11	75410100	75410499		chr9	114978281	114978680
				chr1	75842427	75842826		chr18	27715793	27716192
				chr3	67985321	67985720		chr8	23272341	23272740
				chr8	77416760	77417159		chr17	50125888	50126287
				chr2	3787867	3788266		chr4	91083955	91084354
				chr18	4436109	4436508		chr3	38908389	38908788
				chrX	101730013	101730412		chr1	25100293	25100692
				chr14	15204332	15204731		chr10	52281136	52281535
				chr3	98299753	98300152		chr1	189076069	189076468
				chr13	38017839	38018238		chr12	52850656	52851055
				chr18	57322943	57323342		chr7	30333424	30333823
				chr2	128826840	128827239		chr16	34508250	34508649
				chr8	47250829	47251228		chr17	88881487	88881886
				chr16	40827275	40827674		chr1	171887030	171887429
				chr3	130090461	130090860		chr17	50727799	50728198
				chr2	125696211	125696610		chr6	79222285	79222684
				chr5	135505350	135505749		chr16	18751958	18752357
				chr5	101024853	101025252		chr5	92377063	92377462
				chr6	127336960	127337359		chr13	77843266	77843665
				chr16	34442714	34443113		chr11	76343039	76343438
				chr3	154700666	154701065		chr4	92396635	92397034
				chr13	8272324	8272723		chr10	102125639	102126038
				chr6	134205710	134206109		chr3	155436555	155436954
				chr13	59549202	59549601		chr5	84117398	84117797
				chr8	101819147	101819546		chr6	9182496	9182895
				chr19	23283013	23283412		chr16	71131299	71131698
				chr17	12718209	12718608		chr3	3751614	3752013
				chr2	166678956	166679355		chr11	10126520	10126919
				chr3	159614995	159615394		chr12	33201365	33201764
				chr5	99750869	99751268		chr1	29341545	29341944
				chr17	73250878	73251277		chr4	73770553	73770952
				chr2	30319270	30319669		chr10	98837140	98837539
				chr1	51292364	51292763		chr17	88191451	88191850
				chr1	177334667	177335066		chr10	65107428	65107827
				chr3	86062046	86062445		chr11	82416862	82417261
				chr17	80670389	80670788		chr10	15179683	15180082
				chr5	49097297	49097696		chr11	8519350	8519749
				chr3	141618912	141619311		chr17	59774111	59774510
				chr16	78784055	78784454		chr2	149950626	149951025
				chr17	47898510	47898909		chr4	97210260	97210659
				chr10	70383650	70384049		chr12	98756707	98757106
				chr1	61146229	61146628		chr8	17323965	17324364
				chr5	12877576	12877975		chr2	59848497	59848896
				chr2	51716747	51717146		chr19	17199056	17199455
				chr7	111608222	111608621		chr2	82515179	82515578
				chr12	64684187	64684586		chr10	73669400	73669799
				chrX	133355132	133355531		chr5	73761617	73762016
				chr10	18912920	18913319		chr5	55792548	55792947
				chr1	115920726	115921125		chr1	66748112	66748511
				chr13	19882890	19883289		chr9	80382728	80383127
				chr5	44838163	44838562		chr18	43391385	43391784
				chr5	23165876	23166275		chr6	80975106	80975505
				chr8	89046287	89046686		chr17	92869562	92869961
				chr8	23966483	23966882		chr16	71678204	71678603
				chr8	64323997	64324396		chr6	45159295	45159694
				chr2	4450071	4450470		chr1	142064057	142064456
				chr19	58767364	58767763		chr10	29821200	29821599
				chr14	121170337	121170736		chr5	105976741	105977140
				chrX	86014225	86014624		chr6	138754596	138754995
				chr7	132284638	132285037		chr4	48031088	48031487
				chr16	5096505	5096904		chr18	28211093	28211492
				chr7	43797552	43797951		chr7	58181505	58181904
				chr3	115732411	115732810		chr9	40326671	40327070
				chr5	80692826	80693225		chr9	41735801	41736200
				chr8	32322057	32322456		chr11	103142133	103142532
				chr15	66511616	66512015		chr18	73721151	73721550
				chr2	71602606	71603005		chr17	69769156	69769555
				chr2	152775073	152775472		chr8	96244759	96245158
				chr3	97972249	97972648		chr4	98002180	98002579
				chr18	54342358	54342757		chr12	43924221	43924620
				chr1	170953023	170953422		chr10	73878501	73878900
				chr4	8219456	8219855		chr3	70735425	70735824
				chr5	52487808	52488207		chr6	72714743	72715142
				chr4	55032888	55033287		chr15	63553710	63554109
				chr10	61195239	61195638		chr13	77002681	77003080
				chr1	39468213	39468612		chr1	54678035	54678434
				chr4	9204627	9205026		chr16	62562061	62562460
				chr9	42731094	42731493		chr10	61877809	61878208
				chr6	125497974	125498373		chr4	148046464	148046863
				chr5	45916075	45916474		chr14	122179398	122179797
				chrX	53314124	53314523		chr19	31688930	31689329
				chr2	172799918	172800317		chr19	26128544	26128943
				chr15	18768742	18769141		chr17	59609008	59609407
				chr16	50591516	50591915		chr19	12586858	12587257
				chr8	118129608	118130007		chr1	57540675	57541074
				chr7	126339389	126339788		chr6	56322844	56323243
				chr14	120467937	120468336		chr16	86772614	86773013
				chr13	97376562	97376961		chr2	95991871	95992270
				chr2	58640452	58640851		chr13	110584821	110585220
				chr3	107241591	107241990		chr18	69555602	69556001
				chr4	61962613	61963012		chr12	15124218	15124617
				chr8	58863322	58863721		chr5	49982022	49982421
				chr2	3292070	3292469		chr2	135687618	135688017
				chr2	10340142	10340541		chr14	81666042	81666441
				chr6	119585928	119586327		chr18	37447440	37447839
				chr1	162202821	162203220		chr9	13299944	13300343
				chr10	114771654	114772053		chr10	124135232	124135631
				chr11	76294892	76295291		chr15	38057554	38057953
				chr18	35886073	35886472		chr14	107097256	107097655
				chr12	3920311	3920710		chr7	53700159	53700558
				chr4	115905688	115906087		chr9	12113383	12113782
				chr19	60872216	60872615		chr12	25530478	25530877
				chr4	83431859	83432258		chr7	54524075	54524474
				chr4	123781374	123781773		chr7	68085637	68086036
				chr10	28662178	28662577		chr4	23982139	23982538
				chr3	129881192	129881591		chr12	97793526	97793925
				chr1	151050251	151050650		chr3	104858337	104858736
				chr11	6568280	6568679		chr6	55283844	55284243
				chr14	86474754	86475153		chr2	20417046	20417445
				chr18	12648324	12648723		chr14	16457122	16457521
				chr7	24187601	24188000		chr18	28393852	28394251
				chr8	64393184	64393583		chr14	91308133	91308532
				chr11	110881210	110881609		chr12	25098712	25099111
				chr12	75375021	75375420		chr4	105610926	105611325
				chr1	151381490	151381889		chr4	76673235	76673634
				chr14	77004965	77005364		chr5	149031396	149031795
				chr1	59633049	59633448		chr14	102029203	102029602
				chr13	26062080	26062479		chr12	64139071	64139470
				chr1	31111981	31112380		chr5	13322555	13322954
				chr13	90814059	90814458		chr14	111996094	111996493
				chr1	33610100	33610499		chr5	61664417	61664816
				chr13	58920926	58921325		chr6	6299200	6299599
				chr12	58934697	58935096		chr15	15258567	15258966
				chr15	38312709	38313108		chr4	27994401	27994800
				chr13	115210735	115211134		chr5	14543963	14544362
				chr5	73034022	73034421		chr11	109616756	109617155
				chr16	46264655	46265054		chr7	53724868	53725267
				chr4	85955925	85956324		chr3	120858301	120858700
				chr6	113427533	113427932		chr2	68405119	68405518
				chr16	84567161	84567560		chr13	113801979	113802378
				chr4	95920391	95920790		chr12	73753006	73753405
				chr15	82156857	82157256		chr3	120731300	120731699
				chr4	85146167	85146566		chr2	77768433	77768832
				chr13	13597890	13598289		chr19	44928138	44928537
				chr14	44853325	44853724		chr2	3194106	3194505
				chr17	50366691	50367090		chr3	61820737	61821136
				chr8	103033871	103034270		chr17	19658412	19658811
				chr4	31562958	31563357		chr9	14599793	14600192
				chr10	96588263	96588662		chr5	16006966	16007365
				chr1	170063984	170064383		chr14	111696729	111697128
				chr6	137102606	137103005		chr16	58538209	58538608
				chr13	49886175	49886574		chr12	51672232	51672631
				chr2	3389220	3389619		chr2	101111816	101112215
				chr5	91850853	91851252		chr1	72564474	72564873
				chr3	104287905	104288304		chr6	99669609	99670008
				chr19	38966407	38966806		chr10	106824192	106824591
				chr10	127745873	127746272		chr7	84655212	84655611
				chr2	76098219	76098618		chr1	137927924	137928323
				chr16	6000004	6000403		chr15	36485807	36486206
				chr7	120931297	120931696		chr17	12119021	12119420
				chr8	122616389	122616788		chr2	71983031	71983430
				chr7	89423207	89423606		chr16	70412194	70412593
				chr9	63069910	63070309		chr3	50567926	50568325
				chr6	133708629	133709028		chr8	54069746	54070145
				chr1	70304034	70304433		chr10	8857814	8858213
				chr9	18721853	18722252		chr10	21470683	21471082
				chrX	164145500	164145899		chr7	128369343	128369742
				chr13	32318317	32318716		chr12	83177796	83178195
				chr2	81192426	81192825		chr1	106666123	106666522
				chrX	104665285	104665684		chr3	99196001	99196400
				chr12	67227132	67227531		chr5	21331686	21332085
				chr1	73641040	73641439		chr6	55328173	55328572
				chr11	116117186	116117585		chr6	54631792	54632191
				chr19	10215066	10215465		chr1	187651664	187652063
				chr3	48986778	48987177		chr3	121428257	121428656
				chr14	104406902	104407301		chr15	34237898	34238297
				chr6	88254055	88254454		chr2	3169020	3169419
				chr9	53996190	53996589		chr18	39359819	39360218
				chr18	20770371	20770770		chr5	146451838	146452237
				chr6	136491125	136491524		chr1	152526155	152526554
				chr1	66558341	66558740		chrX	11446362	11446761
				chr3	28226952	28227351		chr1	51114759	51115158
				chr8	108933009	108933408		chr10	18442349	18442748
				chr16	55772415	55772814		chr14	84448020	84448419
				chr10	28015222	28015621		chrX	152738486	152738885
				chr7	80334849	80335248		chr1	64946121	64946520
				chr5	53767534	53767933		chr17	84237121	84237520
				chr2	114805631	114806030		chr2	50885875	50886274
				chr1	157555740	157556139		chr13	73885754	73886153
				chr13	5779317	5779716		chr10	60362133	60362532
				chr10	34105427	34105826		chr1	20913342	20913741
				chr10	105436878	105437277		chr2	71229649	71230048
				chr14	13349166	13349565		chr3	137858103	137858502
				chr10	43664901	43665300		chr7	99654203	99654602
				chr4	115209694	115210093		chr8	57546478	57546877
				chr14	52012077	52012476		chr4	82194073	82194472
				chr4	34699795	34700194		chr10	86837544	86837943
				chr12	85666140	85666539		chr3	56126786	56127185
				chr5	128842609	128843008		chr1	12817917	12818316
				chr9	56453368	56453767		chr3	86021076	86021475
				chr1	134111001	134111400		chr8	13664251	13664650
				chr2	168288614	168289013		chr1	154016508	154016907
				chr17	87654434	87654833		chr8	8896232	8896631
				chr5	137465047	137465446		chr16	66499183	66499582
				chr14	20048215	20048614		chr12	7212916	7213315
				chr6	124487476	124487875		chr18	77279200	77279599
				chr16	48450922	48451321		chr8	115150544	115150943
				chr1	72826874	72827273		chr3	39392073	39392472
				chr11	73012498	73012897		chr17	76484105	76484504
				chr2	8835638	8836037		chr2	148497601	148498000
				chr5	140212766	140213165		chr1	149448458	149448857
				chr5	101937732	101938131		chr1	179131182	179131581
				chr18	5603542	5603941		chr3	124389691	124390090
				chr7	135161012	135161411		chr12	32858419	32858818
				chr15	71986059	71986458		chr4	71624628	71625027
				chr9	3388610	3389009		chr13	6635658	6636057
				chr16	95605323	95605722		chr9	44144118	44144517
				chr2	172666423	172666822		chr13	113592739	113593138
				chr1	21484935	21485334		chr12	46674402	46674801
				chr2	127734879	127735278		chr19	21918092	21918491
				chr10	75355458	75355857		chr9	70263676	70264075
				chr7	128849219	128849618		chr11	85474322	85474721
				chr14	85540568	85540967		chr12	84170624	84171023
				chr10	23332752	23333151		chr4	48044893	48045292
				chrX	104402437	104402836		chr17	90594997	90595396
				chr2	93963768	93964167		chr10	24417379	24417778
				chr2	117807282	117807681		chr13	83542715	83543114
				chr3	106495968	106496367		chr15	14525024	14525423
				chr5	77200804	77201203		chr13	115004584	115004983
				chr10	20888452	20888851		chr3	83069967	83070366
				chr5	67871409	67871808		chr5	73162359	73162758
				chrX	134620410	134620809		chr13	79246810	79247209
				chr2	58269750	58270149		chr8	77279968	77280367
				chr2	147851395	147851794		chr16	69836666	69837065
				chr3	90102884	90103283		chr14	95256120	95256519
				chr11	34776756	34777155		chrX	36906563	36906962
				chr8	81735612	81736011		chr6	74735325	74735724
				chr10	19578573	19578972		chr3	111248799	111249198
				chr8	58570681	58571080		chr9	64005252	64005651
				chr3	131651571	131651970		chr2	7390144	7390543
				chr1	165556843	165557242		chr15	38054519	38054918
				chr13	42391271	42391670		chr18	90126920	90127319
				chr1	17311405	17311804		chr9	85596957	85597356
				chr11	70638863	70639262		chr4	148588789	148589188
				chr5	27248641	27249040		chr13	12520237	12520636
				chr10	82895257	82895656		chr9	88362004	88362403
				chr11	48216798	48217197		chr17	92210746	92211145
				chr12	116204574	116204973		chr18	56439743	56440142
				chr9	117459156	117459555		chr6	115913391	115913790
				chr5	43847472	43847871		chr11	101583003	101583402
				chr15	98424559	98424958		chr3	23510789	23511188
				chr12	116622876	116623275		chr13	110871668	110872067
				chr9	27833592	27833991		chr4	137578188	137578587
				chr9	77436619	77437018		chr10	50073245	50073644
				chr14	15702051	15702450		chr3	13417258	13417657
				chr15	59439349	59439748		chr5	18852544	18852943
				chr11	76581393	76581792		chr15	50802312	50802711
				chr17	62800022	62800421		chr11	75052967	75053366
				chr4	116666598	116666997		chr17	73837247	73837646
				chr12	69393078	69393477		chrX	36139081	36139480
				chr2	161137003	161137402		chr16	49999636	50000035
				chr13	110784265	110784664		chr4	123565162	123565561
				chr9	4365326	4365725		chr3	7697982	7698381
				chr19	55491718	55492117		chr8	35723494	35723893
				chr15	53389905	53390304		chr13	15282955	15283354
				chr12	100356388	100356787		chr16	30178636	30179035
				chrX	12578344	12578743		chr5	6363492	6363891
				chr17	31877632	31878031		chr1	59719853	59720252
				chr2	103639912	103640311		chr6	125303261	125303660
				chr12	54264383	54264782		chr19	34022751	34023150
				chr1	75693174	75693573		chr19	40267384	40267783
				chr4	62303033	62303432		chr11	73168543	73168942
				chr4	114887210	114887609		chr3	142441278	142441677
				chr6	82098337	82098736		chr9	94672535	94672934
				chr14	13975395	13975794		chr3	45330421	45330820
				chr14	105219964	105220363		chr14	102900695	102901094
				chr18	20782447	20782846		chr3	53761537	53761936
				chr5	133885067	133885466		chr10	101681483	101681882
				chr4	95450810	95451209		chr14	20646360	20646759
				chr15	91225088	91225487		chr6	108608335	108608734
				chr4	19714647	19715046		chr9	11689028	11689427
				chr9	88123041	88123440		chr15	37996839	37997238
				chr17	46796184	46796583		chr15	69047667	69048066
				chr17	27194648	27195047		chr1	135699317	135699716
				chr1	150777918	150778317		chr13	36298371	36298770
				chr3	92154445	92154844		chr6	86509773	86510172
				chr13	63543179	63543578		chr2	55048537	55048936
				chr10	17575902	17576301		chr14	115600273	115600672
				chr3	95241698	95242097		chr18	39460811	39461210
				chr1	174537039	174537438		chr7	54734189	54734588
				chr18	12040619	12041018		chr6	140001145	140001544
				chrX	36002108	36002507		chr10	106067349	106067748
				chr16	78841171	78841570		chr1	127271165	127271564
				chr6	47227616	47228015		chr5	136500372	136500771
				chr5	90768996	90769395		chr4	72013941	72014340
				chr16	9766316	9766715		chr10	106838481	106838880
				chr18	3291035	3291434		chr1	146955946	146956345
				chr18	52887435	52887834		chr1	54180683	54181082
				chr9	23784100	23784499		chr5	16047392	16047791
				chr11	64386975	64387374		chr7	94854056	94854455
				chr3	27783900	27784299		chr10	8817043	8817442
				chr1	133715405	133715804		chr6	3915946	3916345
				chr6	39501304	39501703		chr5	90339599	90339998
				chr17	85958776	85959175		chr14	114053837	114054236
				chr4	128184685	128185084		chr15	64239266	64239665
				chr6	108993773	108994172		chr14	83735164	83735563
				chr9	120812885	120813284		chr11	8789875	8790274
				chr16	39137865	39138264		chr5	112499155	112499554
				chr17	66261892	66262291		chr13	95643944	95644343
				chr13	104622369	104622768		chr11	97462537	97462936
				chr8	105811235	105811634		chr1	166940143	166940542
				chr8	18708721	18709120		chr1	25711457	25711856
				chr1	89880221	89880620		chr1	26366253	26366652
				chr15	77494677	77495076		chr7	53109392	53109791
				chr1	70786194	70786593		chr15	59526770	59527169
				chr9	113150039	113150438		chr12	72658296	72658695
				chr5	8633191	8633590		chr10	114239484	114239883
				chr15	93588265	93588664		chr17	29408398	29408797
				chr4	111761164	111761563		chr1	52126993	52127392
				chr1	131103781	131104180		chr17	50393709	50394108
				chr4	22608940	22609339		chr3	9505804	9506203
				chr1	14609079	14609478		chr12	104214148	104214547
				chrX	158702096	158702495		chr10	29829605	29830004
				chr12	42751730	42752129		chr10	86949134	86949533
				chr4	33731884	33732283		chr18	6502788	6503187
				chr11	3581904	3582303		chr18	6675903	6676302
				chr19	57267703	57268102		chr6	57643325	57643724
				chr9	46138205	46138604		chr1	84611303	84611702
				chr10	18296969	18297368		chr19	10970458	10970857
				chr8	37232450	37232849		chrX	49057055	49057454
				chr9	108153523	108153922		chr10	3695428	3695827
				chr17	50528442	50528841		chr10	87012033	87012432
				chr2	70351107	70351506		chr14	63067555	63067954
				chr3	10310568	10310967		chr11	8494048	8494447
				chr5	75109339	75109738		chr10	94809969	94810368
				chr8	85528884	85529283		chr1	11142555	11142954
				chr5	7906791	7907190		chrX	43418351	43418750
				chr6	88047820	88048219		chr7	19486566	19486965
				chr14	45618401	45618800		chr5	49914274	49914673
				chr14	52140815	52141214		chr6	139952627	139953026
				chr6	36521718	36522117		chr5	67930534	67930933
				chr13	103862045	103862444		chr1	83086209	83086608
				chr6	55161493	55161892		chr8	118713173	118713572
				chr2	81880433	81880832		chr7	29940918	29941317
				chr7	87225427	87225826		chr10	110832319	110832718
				chrX	137313015	137313414		chr10	93261714	93262113
				chr5	99387515	99387914		chr2	92027768	92028167
				chr2	75936656	75937055		chr12	51768731	51769130
				chr2	72850100	72850499		chr13	28701325	28701724
				chr13	15570973	15571372		chr16	79394405	79394804
				chr8	45855096	45855495		chr15	93849373	93849772
				chr3	84717289	84717688		chr4	84453811	84454210
				chr17	45084238	45084637		chr18	51583941	51584340
				chr4	120548052	120548451		chr1	13244875	13245274
				chr4	77030157	77030556		chr5	41111663	41112062
				chr6	91400421	91400820		chr4	117095799	117096198
				chr14	121151558	121151957		chr18	89434800	89435199
				chr1	150057796	150058195		chr10	67451947	67452346
				chr10	26825269	26825668		chr1	54194370	54194769
				chr12	112399726	112400125		chr11	117130045	117130444
				chr12	113210937	113211336		chr14	95082860	95083259
				chr11	79568464	79568863		chr2	132585990	132586389
				chr13	47250896	47251295		chr2	135806166	135806565
				chr2	106611440	106611839		chr4	52643830	52644229
				chr12	85877373	85877772		chr16	66487416	66487815
				chr7	34354260	34354659		chr14	25372587	25372986
				chr13	32839340	32839739		chr10	53716794	53717193
				chr5	3217964	3218363		chr5	150574779	150575178
				chr6	136665439	136665838		chr19	32386545	32386944
				chr4	153809046	153809445		chr2	52906451	52906850
				chr4	55128400	55128799		chr8	83666594	83666993
				chr1	39474098	39474497		chr10	63954384	63954783
				chrX	52697725	52698124		chr3	116653362	116653761
				chrX	9992777	9993176		chr11	71750809	71751208
				chrX	51489229	51489628		chr9	44849290	44849689
				chr9	67036396	67036795		chr14	110026808	110027207
				chr7	64236608	64237007		chr3	156028787	156029186
				chr16	57511176	57511575		chr14	11871920	11872319
				chr1	100382057	100382456		chr5	34955790	34956189
				chr2	9688206	9688605		chr16	36053527	36053926
				chr14	121110783	121111182		chr13	88490201	88490600
				chrX	115092032	115092431		chr2	61103136	61103535
				chr1	136314562	136314961		chr17	72863092	72863491
				chr13	57324455	57324854		chr14	98414173	98414572
				chr5	119015578	119015977		chr17	37544061	37544460
				chr11	51284315	51284714		chr16	32707235	32707634
				chr19	28684466	28684865		chr4	82226547	82226946
				chr1	94214175	94214574		chr16	87364220	87364619
				chr17	28899293	28899692		chr16	23306338	23306737
				chr5	118321717	118322116		chr18	82583936	82584335
				chr4	106972560	106972959		chr8	126886912	126887311
				chr6	143632617	143633016		chr3	148874967	148875366
				chr3	21218883	21219282		chr1	156168705	156169104
				chr13	5725987	5726386		chr8	120282599	120282998
				chr6	109209751	109210150		chr16	38476342	38476741
				chr3	125622601	125623000		chr14	110787828	110788227
				chr6	100526003	100526402		chr11	8453237	8453636
				chr2	169752288	169752687		chr3	65460862	65461261
				chr4	102858132	102858531		chr13	13579957	13580356
				chr10	39246852	39247251		chr18	82573570	82573969
				chr18	39255839	39256238		chr4	29382637	29383036
				chr10	80211704	80212103		chr8	51434623	51435022
				chr3	38446608	38447007		chr12	73810386	73810785
				chr11	97146744	97147143		chr4	86591289	86591688
				chr11	54751493	54751892		chr9	24180881	24181280
				chr5	28052543	28052942		chr3	155381867	155382266
				chr6	26382249	26382648		chr4	54965160	54965559
				chr9	97344804	97345203		chr10	37177789	37178188
				chr19	46447104	46447503		chr2	82579642	82580041
				chr17	54944468	54944867		chr5	68464858	68465257
				chr11	89914570	89914969		chr5	68626619	68627018
				chr12	102289565	102289964		chr8	121641171	121641570
				chr2	158299755	158300154		chr7	31143167	31143566
				chr1	171933855	171934254		chr17	17448662	17449061
				chr8	36329320	36329719		chr13	99391440	99391839
				chr2	69169189	69169588		chr14	20983857	20984256
				chrX	145032823	145033222		chr4	148066275	148066674
				chrX	120433251	120433650		chr10	80150950	80151349
				chr14	18656591	18656990		chr15	37242471	37242870
				chr7	81250060	81250459		chr10	94121048	94121447
				chr18	11078023	11078422		chr9	92463098	92463497
				chr2	103398147	103398546		chr12	8913015	8913414
				chr4	56643987	56644386		chr15	28132245	28132644
				chr18	30881285	30881684		chr6	100322338	100322737
				chr14	111744083	111744482		chr15	99199545	99199944
				chr10	18329502	18329901		chr4	101242098	101242497
				chr6	84392749	84393148		chr17	48990610	48991009
				chr13	54319444	54319843		chr15	20436374	20436773
				chr4	75983750	75984149		chr10	45781576	45781975
				chr4	31489375	31489774		chr1	97988681	97989080
				chr4	123347492	123347891		chr13	3594389	3594788
				chr5	74710175	74710574		chr10	123199146	123199545
				chr8	31241205	31241604		chr7	16254273	16254672
				chr2	102146291	102146690		chr3	141174162	141174561
				chr2	145257445	145257844		chr7	112125547	112125946
				chr14	105394598	105394997		chr17	30267341	30267740
				chr6	134302926	134303325		chr13	78642894	78643293
				chr6	92648611	92649010		chr17	86377249	86377648
				chr16	44661002	44661401		chr12	25437512	25437911
				chr1	18551192	18551591		chr2	170851528	170851927
				chr6	41654755	41655154		chr16	96025337	96025736
				chr17	24312233	24312632		chr6	52177129	52177528
				chr10	5311976	5312375		chr19	7526618	7527017
				chr12	117851853	117852252		chr1	184069890	184070289
				chr3	117070535	117070934		chr9	123800549	123800948
				chr14	87213032	87213431		chr5	49911269	49911668
				chr13	94443231	94443630		chr2	4228528	4228927
				chr15	41185321	41185720		chr6	51730775	51731174
				chr14	101140498	101140897		chr5	137719101	137719500
				chr17	62832536	62832935		chr6	49321275	49321674
				chr11	16374338	16374737		chr7	112219744	112220143
				chr3	8288439	8288838		chr1	38475504	38475903
				chr14	56034416	56034815		chr1	162394545	162394944
				chr3	96801998	96802397		chr1	61413158	61413557
				chr1	59451561	59451960		chr16	38672415	38672814
				chr17	23949046	23949445		chr8	115506854	115507253
				chr9	61377786	61378185		chr1	97969542	97969941
				chr11	45678691	45679090		chr2	48384679	48385078
				chr18	6248291	6248690		chr13	105054993	105055392
				chr13	45266727	45267126		chr5	99519058	99519457
				chr3	58959491	58959890		chr14	36204077	36204476
				chr12	77174103	77174502		chr3	113951507	113951906
				chr12	88637883	88638282		chr14	63877013	63877412
				chr1	61298151	61298550		chr2	37939805	37940204
				chr11	107763030	107763429		chr1	25419393	25419792
				chr1	169187639	169188038		chr12	20312197	20312596
				chr3	96442554	96442953		chr3	5017777	5018176
				chr11	101189775	101190174		chr3	99666243	99666642
				chr16	22273945	22274344		chr3	81336318	81336717
				chr5	113980064	113980463		chr5	63300347	63300746
				chr10	74948866	74949265		chr1	122667982	122668381
				chr10	116834526	116834925		chr16	84125027	84125426
				chr1	170469986	170470385		chr1	189156114	189156513
				chr7	137038598	137038997		chr6	48444022	48444421
				chr5	38001137	38001536		chr3	17473086	17473485
				chr12	17806751	17807150		chr13	72380539	72380938
				chr13	98096169	98096568		chr15	51592516	51592915
				chr7	114945648	114946047		chr4	63021299	63021698
				chr15	59332446	59332845		chr6	138313403	138313802
				chr18	14407600	14407999		chr16	21694498	21694897
				chr15	39122524	39122923		chr17	21051877	21052276
				chr4	78023857	78024256		chr15	6398704	6399103
				chr1	133434407	133434806		chr1	32471795	32472194
				chr7	99300675	99301074		chr12	33066373	33066772
				chr14	68941158	68941557		chr8	47205537	47205936
				chr2	29546661	29547060		chr1	118429765	118430164
				chr10	111569240	111569639		chr18	47290625	47291024
				chr16	25970222	25970621		chr6	62718430	62718829
				chr14	118911528	118911927		chr15	20683974	20684373
				chr5	5191054	5191453		chr6	145124532	145124931
				chr9	95531195	95531594		chr18	33830497	33830896
				chr1	53070308	53070707		chr12	51717056	51717455
				chr4	14964830	14965229		chr13	24735513	24735912
				chr3	149090155	149090554		chr6	9842445	9842844
				chr16	4458733	4459132		chr11	5015724	5016123
				chr12	116628047	116628446		chr13	75239228	75239627
				chr11	65818129	65818528		chr14	94229516	94229915
				chr10	75075698	75076097		chr1	67027954	67028353
				chr6	98258996	98259395		chr14	107297973	107298372
				chr18	73793528	73793927		chr3	128511858	128512257
				chr11	69474722	69475121		chr16	63278339	63278738
				chr16	55735554	55735953		chr4	77648935	77649334
				chr10	57828636	57829035		chrX	134686287	134686686
				chr3	10077245	10077644		chr6	84571041	84571440
				chr1	15961378	15961777		chr5	6502102	6502501
				chr3	8257208	8257607		chr2	35641962	35642361
				chr6	92443605	92444004		chr10	34126120	34126519
				chr4	43593378	43593777		chr12	50568042	50568441
				chr8	71087880	71088279		chr5	68470155	68470554
				chr6	44748010	44748409		chr1	122859026	122859425
				chr13	102986968	102987367		chr1	104517620	104518019
				chr15	28599930	28600329		chr1	160454931	160455330
				chr14	27713486	27713885		chr8	7910251	7910650
				chr1	161548796	161549195		chr6	60045525	60045924
				chr6	32183723	32184122		chr14	73215548	73215947
				chr6	94764827	94765226		chr2	55663889	55664288
				chr15	10862571	10862970		chr1	39349175	39349574
				chr2	153083305	153083704		chr2	100109318	100109717
				chr12	82166261	82166660		chr5	125164852	125165251
				chr1	41414070	41414469		chr16	61484331	61484730
				chr6	91669242	91669641		chr6	34443756	34444155
				chr7	127400912	127401311		chr12	100363186	100363585
				chr13	31335603	31336002		chr2	52327225	52327624
				chr3	136710452	136710851		chr3	145734835	145735234
				chr7	19449281	19449680		chr7	25241039	25241438
				chr2	13500300	13500699		chr19	13749322	13749721
				chr15	11746685	11747084		chr18	27011043	27011442
				chr4	14707965	14708364		chr10	57169611	57170010
				chr13	3770141	3770540		chr2	87394694	87395093
				chr2	48614316	48614715		chr6	24701528	24701927
				chr7	132299712	132300111		chr3	159917320	159917719
				chr8	11036022	11036421		chr5	50052365	50052764
				chr17	69115392	69115791		chr6	83147397	83147796
				chr4	36576898	36577297		chr6	12084711	12085110
				chr5	105560941	105561340		chr16	86122982	86123381
				chr6	135808642	135809041		chr7	110594075	110594474
				chr4	11721334	11721733		chr3	73379237	73379636
				chr1	46838559	46838958		chr8	11807380	11807779
				chrX	12383856	12384255		chr4	88588764	88589163
				chr1	154779869	154780268		chr2	60542793	60543192
				chr5	114072298	114072697		chr5	4589918	4590317
				chr18	53321469	53321868		chr14	111517572	111517971
				chr13	111197295	111197694		chr15	5047409	5047808
				chr6	82913319	82913718		chr12	108485865	108486264
				chr7	43772844	43773243		chr1	108452750	108453149
				chr10	95594554	95594953		chr2	64050806	64051205
				chr2	34970344	34970743		chr8	65966417	65966816
				chr1	40039899	40040298		chr14	38374435	38374834
				chr10	126612168	126612567		chr3	84883818	84884217
				chr11	46845547	46845946		chr15	98078834	98079233
				chr3	55213949	55214348		chr15	91498607	91499006
				chr13	108015155	108015554		chr14	82385247	82385646
				chr18	9411948	9412347		chr14	112915282	112915681
				chr10	82631082	82631481		chr4	86953508	86953907
				chr1	80087333	80087732		chr11	15764949	15765348
				chr19	45355586	45355985		chr9	17952787	17953186
				chr5	53437388	53437787		chr16	74644806	74645205
				chr15	65069452	65069851		chr7	83801077	83801476
				chr15	39777359	39777758		chr18	90024786	90025185
				chr19	58996253	58996652		chr11	120164466	120164865
				chr14	27715914	27716313		chr3	102737166	102737565
				chr12	117661424	117661823		chr1	54713317	54713716
				chr17	5710512	5710911		chr14	105890814	105891213
				chr3	126923722	126924121		chr9	122035771	122036170
				chr3	109313393	109313792		chr5	41237251	41237650
				chr2	131168888	131169287		chrX	10493992	10494391
				chr13	64123770	64124169		chr4	69673516	69673915
				chr2	37981974	37982373		chr15	40674721	40675120
				chr17	77969091	77969490		chr3	21837596	21837995
				chr17	84353998	84354397		chr17	17450039	17450438
				chrX	163405591	163405990		chr19	16970598	16970997
				chr7	133364596	133364995		chr3	86714513	86714912
				chr1	51326781	51327180		chr10	49461411	49461810
				chr9	24821530	24821929		chr17	37045728	37046127
				chr3	121887170	121887569		chr2	82644418	82644817
				chr1	144173672	144174071		chr17	22876249	22876648
				chr15	101761702	101762101		chr1	44622783	44623182
				chr3	100558289	100558688		chr18	84736492	84736891
				chr13	95024091	95024490		chr18	19208266	19208665
				chr16	77894178	77894577		chr13	30258833	30259232
				chr7	25012161	25012560		chr17	78682228	78682627
				chr14	10875063	10875462		chr12	42947926	42948325
				chr1	89524366	89524765		chr9	95413007	95413406
				chrX	75851175	75851574		chr2	100987667	100988066
				chr17	11673298	11673697		chr17	81015751	81016150
				chr13	46943321	46943720		chr2	106796364	106796763
				chr4	130778973	130779372		chr18	23805612	23806011
				chr19	26504496	26504895		chr16	78326190	78326589
				chr1	119934862	119935261		chr2	97234079	97234478
				chr13	41482645	41483044		chr12	8326837	8327236
				chr6	28857502	28857901		chr14	123530104	123530503
				chr3	100762854	100763253		chr10	124937489	124937888
				chr4	99122404	99122803		chr19	14670719	14671118
				chr2	9620590	9620989		chr1	124825698	124826097
				chr13	42323307	42323706		chr17	10246489	10246888
				chr14	47462482	47462881		chr6	40368871	40369270
				chr12	92047524	92047923		chr4	84914158	84914557
				chr16	43251760	43252159		chr6	99188765	99189164
				chr16	32685380	32685779		chr6	115503833	115504232
				chr18	23022906	23023305		chr6	18547842	18548241
				chr10	11443431	11443830		chr11	6184170	6184569
				chr15	81009577	81009976		chr4	52659658	52660057
				chr6	65818270	65818669		chr5	120481164	120481563
				chr7	47110524	47110923		chr5	145164740	145165139
				chr11	94386087	94386486		chr10	51843189	51843588
				chr5	66911047	66911446		chr12	79769987	79770386
				chr13	97503460	97503859		chr18	80193800	80194199
				chr1	92369952	92370351		chr18	12333805	12334204
				chr16	96781138	96781537		chr15	23979490	23979889
				chr18	47883358	47883757		chr4	67574812	67575211
				chr19	8984428	8984827		chr4	85629434	85629833
				chr3	134202044	134202443		chr4	9024514	9024913
				chr2	102551797	102552196		chr18	67761590	67761989
				chr13	37392488	37392887		chr10	125803780	125804179
				chr9	37178912	37179311		chr15	97813405	97813804
				chr13	31330199	31330598		chr14	120833855	120834254
				chr4	83171678	83172077		chr6	113339759	113340158
				chr8	108072995	108073394		chr12	12356393	12356792
				chr4	53051443	53051842		chr12	94155092	94155491
				chr8	105748699	105749098		chr16	91740505	91740904
				chrX	150798375	150798774		chr2	64053094	64053493
				chr9	56881475	56881874		chr8	115694758	115695157
				chr4	45796795	45797194		chr7	71600878	71601277
				chr13	95534159	95534558		chr13	64405553	64405952
				chr16	31135482	31135881		chr6	32483846	32484245
				chr13	109791666	109792065		chr17	73831405	73831804
				chr15	65627549	65627948		chr7	36717363	36717762
				chr18	4377120	4377519		chr17	84293121	84293520
				chr6	143398053	143398452		chr15	41552035	41552434
				chr5	115183401	115183800		chrX	144399764	144400163
				chr17	5224188	5224587		chr1	161092332	161092731
				chr1	71730470	71730869		chr16	28849948	28850347
				chr1	176183978	176184377		chr9	58588656	58589055
				chr7	95941279	95941678		chr5	53933626	53934025
				chr6	116010509	116010908		chr1	35872577	35872976
				chr11	34144497	34144896		chr14	109094052	109094451
				chr5	21439434	21439833		chr7	88573426	88573825
				chr3	136941000	136941399		chr13	91758673	91759072
				chr11	30500957	30501356		chr5	47257262	47257661
				chr13	56612282	56612681
				chr16	90420077	90420476
				chr15	31644944	31645343
				chr19	10085477	10085876
				chr17	44492925	44493324
				chr5	90650655	90651054
				chr17	84356518	84356917
				chr17	10086155	10086554
				chr10	21025851	21026250
				chrX	6345444	6345843
				chr11	106154045	106154444
				chr1	82244889	82245288
				chr5	47557199	47557598
				chr10	110288142	110288541
				chr10	5298359	5298758
				chr17	43047605	43048004
				chr18	16572522	16572921
				chr4	153827796	153828195
				chr2	73470046	73470445
				chr10	9563138	9563537
				chr16	7637183	7637582
				chr11	95325955	95326354
				chr17	4868026	4868425
				chr6	17327841	17328240
				chr2	18915888	18916287
				chr15	8729288	8729687
				chr16	41919470	41919869
				chrX	20407657	20408056
				chr6	115349774	115350173
				chr13	89256677	89257076
				chr10	93136302	93136701
				chr1	154802464	154802863
				chr15	96964621	96965020
				chr1	94052387	94052786
				chr6	122919875	122920274
				chr14	34877906	34878305
				chr1	38116974	38117373
				chr15	5710036	5710435
				chr15	54847261	54847660
				chr4	89090168	89090567
				chr11	90057128	90057527
				chr16	92225752	92226151
				chr10	102490263	102490662
				chr18	12041322	12041721
				chr9	117379292	117379691
				chr19	30200671	30201070
				chrX	153719583	153719982
				chr15	72865488	72865887
				chr18	38986993	38987392
				chr5	42101759	42102158
				chr15	93189420	93189819
				chr9	79284735	79285134
				chr13	83104996	83105395
				chr3	35462887	35463286
				chr14	39365323	39365722
				chr13	28583485	28583884
				chr4	59252769	59253168
				chr14	30923497	30923896
				chr9	40982454	40982853
				chr5	37735061	37735460
				chr2	164352715	164353114
				chr2	97718283	97718682
				chr8	35243561	35243960
				chr3	105404014	105404413
				chr17	47706253	47706652
				chr6	97157172	97157571
				chr1	184013166	184013565
				chr1	136846059	136846458
				chr4	43903673	43904072
				chr7	135994963	135995362
				chr4	102726456	102726855
				chr3	114151781	114152180
				chr5	141975509	141975908
				chr15	86820994	86821393
				chr9	51700189	51700588
				chr8	54121191	54121590
				chr11	77200787	77201186
				chr8	111984609	111985008
				chr9	103687087	103687486
				chr18	3839716	3840115
				chr8	74699609	74700008
				chr18	50078128	50078527
				chr6	121175969	121176368
				chr10	119684336	119684735
				chr9	52031545	52031944
				chr10	99824486	99824885
				chr14	39652870	39653269
				chr7	112799083	112799482
				chr7	29001078	29001477
				chr5	130067931	130068330
				chr12	8474734	8475133
				chr3	145746614	145747013
				chr17	37824118	37824517
				chr7	92953923	92954322
				chr15	96608542	96608941
				chr14	21286246	21286645
				chr6	80279098	80279497
				chr18	10509810	10510209
				chr9	82662932	82663331
				chr8	29098261	29098660
				chr13	109670453	109670852
				chr2	29744470	29744869
				chrX	138781027	138781426
				chr10	62557735	62558134
				chr14	113182674	113183073
				chr6	54039666	54040065
				chr12	69235776	69236175
				chr6	137676635	137677034
				chr8	18862417	18862816
				chr13	75199527	75199926
				chr4	148365802	148366201
				chr12	81150884	81151283
				chr4	49522617	49523016
				chr15	94530519	94530918
				chr4	31411922	31412321
				chr16	45033126	45033525
				chr10	91378909	91379308
				chr3	129233435	129233834
				chr11	59530145	59530544
				chr5	99070632	99071031
				chr2	105215319	105215718
				chr18	5952730	5953129
				chr2	180117792	180118191
				chr8	44351703	44352102
				chr17	83563927	83564326
				chr13	107837674	107838073
				chr4	87862605	87863004
				chr7	132513457	132513856
				chr12	112332657	112333056
				chr15	25910036	25910435
				chr9	55587016	55587415
				chr9	41484156	41484555
				chr8	114775623	114776022
				chr15	42995977	42996376
				chr14	25317859	25318258
				chr13	81314690	81315089
				chr1	80719383	80719782
				chr2	170534294	170534693
				chr7	71419242	71419641
				chrX	162088545	162088944
				chr9	7248040	7248439
				chr6	116757315	116757714
				chr2	157463269	157463668
				chr7	37083183	37083582
				chr14	87163070	87163469
				chr8	126454407	126454806
				chr18	58411874	58412273
				chr15	95470047	95470446
				chr7	10488285	10488684
				chr7	96927866	96928265
				chr12	24972148	24972547
				chr11	54754297	54754696
				chr2	126316938	126317337
				chr15	95807863	95808262
				chr1	51803703	51804102
				chr11	62625571	62625970
				chr6	4953054	4953453
				chr19	6892507	6892906
				chr12	17710650	17711049
				chr15	80401347	80401746
				chr18	7802175	7802574
				chr13	39520283	39520682
				chrX	164133521	164133920
				chr2	153784651	153785050
				chr5	33030443	33030842
				chr1	156754666	156755065
				chr4	120913836	120914235
				chr15	96139569	96139968
				chr3	100770961	100771360
				chr3	155577147	155577546
				chr18	34227142	34227541
				chr11	99311733	99312132
				chr10	96051118	96051517
				chr14	64539324	64539723
				chr11	121282933	121283332
				chr2	126776296	126776695
				chr12	21176492	21176891
				chr13	86820470	86820869
				chr12	8864999	8865398
				chr2	93068926	93069325
				chr12	24786330	24786729
				chr9	22793532	22793931
				chr5	151726732	151727131
				chr1	156458705	156459104
				chr18	13753102	13753501
				chr10	4154461	4154860
				chr13	41098251	41098650
				chr2	118044644	118045043
				chr18	80108474	80108873
				chr8	61087739	61088138
				chrX	10251626	10252025
				chr14	14593914	14594313
				chr12	54817999	54818398
				chr1	131415640	131416039
				chr5	126650368	126650767
				chr6	53566908	53567307
				chr14	99516601	99517000
				chr12	35898541	35898940
				chr10	67380790	67381189
				chr6	23647866	23648265
				chr9	14304582	14304981
				chr10	23935155	23935554
				chr10	99556246	99556645
				chr5	100422898	100423297
				chr11	38673669	38674068
				chr1	98751500	98751899
				chr11	30184518	30184917
				chr12	21424626	21425025
				chr18	69516458	69516857
				chrX	132596924	132597323
				chr1	6470696	6471095
				chr11	110711978	110712377
				chr3	16120030	16120429
				chr6	96340826	96341225
				chr18	86297250	86297649
				chr14	8329556	8329955
				chr14	33036318	33036717
				chr4	44113619	44114018
				chrX	161033354	161033753
				chr7	46025456	46025855
				chr2	127774170	127774569
				chr7	96407350	96407749
				chrX	155578009	155578408
				chr3	37313400	37313799
				chr12	70792960	70793359
				chr14	13022734	13023133
				chr17	32497419	32497818
				chr9	36818899	36819298
				chr18	31840596	31840995
				chr5	99213413	99213812
				chr8	78575883	78576282
				chr6	128129556	128129955
				chr13	103246375	103246774
				chr1	151309217	151309616
				chr2	159040058	159040457
				chr12	79588829	79589228
				chr6	112386264	112386663
				chr14	71967623	71968022
				chr7	46652233	46652632
				chr7	98082380	98082779
				chr10	4292024	4292423
				chr6	114905503	114905902
				chr6	115273341	115273740
				chr9	113380346	113380745
				chr19	15667917	15668316
				chr8	8307659	8308058
				chr13	63685216	63685615
				chr5	72175476	72175875
				chr11	117696608	117697007
				chr3	129921607	129922006
				chr11	106438793	106439192
				chr7	49567603	49568002
				chr15	93191326	93191725
				chr18	54264604	54265003
				chr2	114198638	114199037
				chr18	35937416	35937815
				chr19	38238052	38238451
				chr3	83843386	83843785
				chr11	31435349	31435748
				chr7	122949135	122949534
				chr18	53372519	53372918
				chr3	105134074	105134473
				chr7	37090156	37090555
				chr4	12560816	12561215
				chr1	133978558	133978957
				chr13	41352269	41352668
				chr1	161145691	161146090
				chr15	94506931	94507330
				chr2	102667743	102668142
				chr6	142764093	142764492
				chr18	37786793	37787192
				chr2	128351444	128351843
				chr5	73119960	73120359
				chr15	26761647	26762046
				chr2	59659708	59660107
				chr6	133962582	133962981
				chr7	37563297	37563696
				chr9	29138358	29138757
				chr14	54158558	54158957
				chr1	105555314	105555713
				chr18	70904601	70905000
				chr8	57962632	57963031
				chr13	79339802	79340201
				chr8	117340651	117341050
				chr12	9740348	9740747
				chr15	78514615	78515014
				chr9	58714909	58715308
				chr2	156799108	156799507
				chr1	57638530	57638929
				chr1	150003447	150003846
				chr6	101502155	101502554
				chr7	63004941	63005340
				chr2	109507587	109507986
				chr4	106067125	106067524
				chr5	96111954	96112353
				chr8	89043172	89043571
				chr8	77385751	77386150
				chr4	66425821	66426220
				chr10	87103465	87103864
				chr4	71626761	71627160
				chr4	46681650	46682049
				chr1	173065362	173065761
				chr1	87913389	87913788
				chr9	27201814	27202213
				chr10	95846294	95846693
				chr10	20199412	20199811
				chr18	9374525	9374924
				chr10	18368108	18368507
				chr9	108998341	108998740
				chr8	7955513	7955912
				chr12	25266260	25266659
				chr19	9066070	9066469
				chr9	120681437	120681836
				chr1	79180704	79181103
				chr1	157354724	157355123
				chr15	102343757	102344156
				chr12	8271434	8271833
				chr15	100914657	100915056
				chr1	140003767	140004166
				chr10	9699063	9699462
				chr18	50099542	50099941
				chr5	140210496	140210895
				chr9	43525119	43525518
				chr9	83680229	83680628
				chr13	34738240	34738639
				chr10	96132145	96132544
				chr15	100058990	100059389
				chr5	135291070	135291469
				chr1	136160862	136161261
				chr16	57186615	57187014
				chr19	50424733	50425132
				chr4	57027941	57028340
				chr16	90082382	90082781
				chr18	57959747	57960146
				chr4	29046487	29046886
				chr1	182906713	182907112
				chr7	44510699	44511098
				chr16	54530877	54531276
				chr8	81751270	81751669
				chr18	58689532	58689931
				chr4	85873720	85874119
				chr5	86658120	86658519
				chr6	94122729	94123128
				chr9	123337911	123338310
				chr2	102916605	102917004
				chr7	83221364	83221763
				chr12	116386815	116387214
				chr2	137198367	137198766
				chr8	49479790	49480189
				chr2	122708132	122708531
				chr11	61644505	61644904
				chrX	87813858	87814257
				chr12	81936501	81936900
				chr1	39563807	39564206
				chr17	54238332	54238731
				chr7	137245653	137246052
				chr2	58323261	58323660
				chr11	47775981	47776380
				chr11	114061316	114061715
				chr8	104180257	104180656
				chr8	68479530	68479929
				chr8	119806486	119806885
				chr18	20517212	20517611
				chr1	89504148	89504547
				chr2	44461377	44461776
				chr1	76654828	76655227
				chr13	70167804	70168203
				chr3	44130559	44130958
				chr1	4069003	4069402
				chr14	64481752	64482151
				chr10	20001931	20002330
				chr3	27956384	27956783
				chr12	21503301	21503700
				chr10	127617304	127617703
				chr1	137940709	137941108
				chr11	47093492	47093891
				chr1	194505683	194506082
				chr10	39201383	39201782
				chr3	60810216	60810615
				chr2	102787305	102787704
				chr4	39928435	39928834
				chr12	59021316	59021715
				chr15	36148141	36148540
				chr11	117204598	117204997
				chr13	70123422	70123821
				chrX	112698524	112698923
				chr7	83400064	83400463
				chr11	119978712	119979111
				chr3	154686355	154686754
				chr3	145237856	145238255
				chr1	167356608	167357007
				chr16	45124750	45125149
				chr8	94801653	94802052
				chr1	99685147	99685546
				chr3	52058955	52059354
				chr8	105433409	105433808
				chr5	142513082	142513481
				chr6	94140620	94141019
				chr4	32903219	32903618
				chr4	56998361	56998760
				chr6	52266568	52266967
				chr3	119965258	119965657
				chr19	36273513	36273912
				chr9	71696172	71696571
				chr8	117440667	117441066
				chr16	23302627	23303026
				chr3	130518568	130518967
				chr5	45001306	45001705
				chr10	95576960	95577359
				chr9	79605755	79606154
				chr4	38461693	38462092
				chr19	6272741	6273140
				chr15	27216343	27216742
				chr12	77452836	77453235
				chr7	108946630	108947029
				chr18	35532454	35532853
				chr10	90537793	90538192
				chr6	86867581	86868346
				chr5	35765809	35766208
				chr9	40667569	40667968
				chr13	99431764	99432163
				chr19	36812025	36812424
				chr19	61138609	61139008
				chr3	47820615	47821014
				chr5	146774033	146774432
				chr4	106101961	106102360
				chr2	172543936	172544335
				chr2	85140864	85141263
				chr3	138495388	138495787
				chr17	48661481	48661880
				chr11	42243548	42243947
				chr1	96155453	96155852
				chr18	69215580	69215979
				chr14	16752657	16753056
				chr8	86576964	86577363
				chr6	82684113	82684512
				chr9	69184054	69184453
				chr6	58753377	58753776
				chr1	55108487	55108886
				chr13	60621445	60621844
				chr1	79407483	79407882
				chr16	52878560	52878959
				chr16	64907400	64907799
				chr6	140764027	140764426
				chr6	141059291	141059690
				chr8	121662021	121662420
				chr17	54290839	54291238
				chr11	66810154	66810553
				chr18	52712608	52713007
				chr2	102037071	102037470
				chr15	57380397	57380796
				chr4	151618485	151618884
				chr8	47985115	47985514
				chr17	54311100	54311499
				chr18	33408454	33408853
				chr19	41595796	41596195
				chr3	127199921	127200320
				chr6	40502624	40503023
				chr15	34730182	34730581
				chr3	121820520	121820919
				chr16	29893751	29894150
				chr18	5964670	5965069
				chr1	158603070	158603469
				chr2	69051567	69051966
				chr7	78170745	78171144
				chr9	103664174	103664573
				chr10	79793890	79794289
				chr13	94527989	94528388
				chr8	88579660	88580059
				chr17	63431717	63432116
				chr2	84703495	84703894
				chr6	89612567	89612966
				chr5	23264303	23264702
				chr11	53317032	53317431
				chr9	122540064	122540463
				chr15	35667831	35668230
				chr7	110566155	110566554
				chr3	28678809	28679208
				chr12	112285210	112285609
				chr6	3395969	3396368
				chr1	63879327	63879726
				chr2	131808773	131809172
				chr12	95469907	95470306
				chrX	5817860	5818259
				chr4	53948694	53949093
				chr6	35504776	35505175
				chr11	78136155	78136554
				chr7	128311825	128312224
				chr7	80575756	80576155
				chr2	65501242	65501641
				chr5	7719536	7719935
				chr8	12696308	12696707
				chr4	154852766	154853165
				chr3	143646842	143647241
				chr10	105312958	105313357
				chr7	35861025	35861424
				chr5	124913209	124913608
				chr3	107031642	107032041
				chr10	122917996	122918395
				chr14	57306320	57306719
				chr10	123296965	123297364
				chr15	55333482	55333881
				chr14	115360711	115361110
				chr9	33102787	33103186
				chr5	8389639	8390038
				chr14	72770996	72771395
				chr15	66681851	66682250
				chr10	9735070	9735469
				chr17	33796357	33796756
				chr16	30886891	30887290
				chr2	49870155	49870554
				chr6	4448422	4448821
				chr3	10159391	10159790
				chr3	86983357	86983756
				chr3	153593014	153593413
				chr1	51027173	51027572
				chr1	190180769	190181168
				chr7	130141168	130141567
				chr11	79749167	79749566
				chr1	10325597	10325996
				chr5	84551614	84552013
				chr1	33243664	33244063
				chr14	79554354	79554753
				chr16	65064638	65065037
				chr8	124455336	124455735
				chr5	33696470	33696869
				chr11	87797416	87797815
				chr13	96658908	96659307
				chr13	117461712	117462111
				chr4	66797534	66797933
				chr13	48553493	48553892
				chr12	50281639	50282038
				chr12	64492013	64492412
				chr15	25393908	25394307
				chr4	144318344	144318743
				chr5	19999774	20000173
				chr3	100417758	100418157
				chr11	120292506	120292905
				chr8	45280444	45280843
				chr15	84643207	84643606
				chr3	96766962	96767361
				chr5	117665110	117665509
				chr11	17324774	17325173
				chr7	81295107	81295506
				chr1	73770673	73771072
				chr1	105819161	105819560
				chr18	68751599	68751998
				chrX	140445440	140445839
				chr10	123301994	123302393
				chr4	102792140	102792539
				chr1	131489310	131489709
				chr19	28204663	28205062
				chr6	91216869	91217268
				chr16	39284494	39284893
				chr2	75390024	75390423
				chr1	72061606	72062005
				chr14	91224277	91224676
				chr19	27314650	27315049
				chr4	84358251	84358650
				chrX	20702846	20703245
				chr10	14535132	14535531
				chr5	4697346	4697745
				chr3	25515359	25515758
				chr2	24765695	24766094
				chr9	4616948	4617347
				chr5	9047454	9047853
				chr16	90544191	90544590
				chr10	67401417	67401816
				chr4	124770596	124770995
				chr3	79408519	79408918
				chr2	124897768	124898167
				chr9	108146467	108146866
				chr18	10309009	10309408
				chr8	87696994	87697393
				chrX	101141381	101141780
				chr7	84229022	84229421
				chr8	102986287	102986686
				chr1	106466636	106467035
				chr6	67795593	67795992
				chr7	130374501	130374900
				chr5	100222375	100222774
				chr3	99560954	99561353
				chr3	36658556	36658955
				chr8	114593664	114594063
				chr10	125371462	125371861
				chr8	94534615	94535014
				chr4	65152327	65152726
				chrX	163099688	163100087
				chr1	174037054	174037453
				chr14	34179484	34179883
				chr13	118437657	118438056
				chr10	121687287	121687686
				chr15	75564703	75565102
				chr1	152270272	152270671
				chr5	36375886	36376285
				chr8	81111923	81112322
				chr16	23146685	23147084
				chr6	127854085	127854484
				chr9	66488862	66489261
				chr16	85386983	85387382
				chr7	129515812	129516211
				chr15	68237887	68238286
				chr3	90486951	90487350
				chr12	75859944	75860343
				chr12	102090547	102090946
				chr12	112143116	112143515
				chr1	134066233	134066632
				chr12	8813434	8813833
				chr12	96682308	96682707
				chr5	142576845	142577244
				chr6	125437714	125438113
				chr16	4367890	4368289
				chr12	27019680	27020079
				chr15	3787340	3787739
				chr16	95798438	95798837
				chr2	81827815	81828214
				chr8	126746083	126746482
				chr15	41848709	41849108
				chr19	22736848	22737247
				chr10	94087339	94087738
				chr1	73272132	73272531
				chr10	121754264	121754663
				chr5	135233319	135233718
				chr11	75986204	75986603
				chr1	70402770	70403169
				chr8	88961408	88961807
				chr11	3585737	3586136
				chr10	119570426	119570825
				chr13	54925492	54925891
				chr6	17301235	17301634
				chr13	58246647	58247046
				chr4	31556349	31556748
				chr15	85454612	85455011
				chr13	43349357	43349756
				chr19	43036401	43036800
				chr4	53575543	53575942
				chr9	53867768	53868167
				chr10	84825874	84826273
				chr6	142545124	142545523
				chr1	46912434	46912833
				chr11	4472461	4472860
				chr1	81599491	81599890
				chr10	91161463	91161862
				chr18	46677918	46678317
				chrX	142779850	142780249
				chr6	140661107	140661506
				chrX	53146331	53146730
				chr18	57192707	57193106
				chr10	109972126	109972525
				chr10	85996091	85996490
				chr12	102062574	102062973
				chr1	136463432	136463831
				chr13	76459466	76459865
				chr9	59942566	59942965
				chr6	108555187	108555586
				chr18	35755595	35755994
				chr9	5928479	5928878
				chr12	7966265	7966664
				chr13	59181079	59181478
				chr11	109485465	109485864
				chr12	16304745	16305144
				chr4	43604926	43605325
				chr6	144726522	144726921
				chr14	36942715	36943114
				chr17	80569728	80570127
				chr3	62065615	62066014
				chrX	77980662	77981061
				chr12	69821424	69821823
				chr8	126879771	126880170
				chr10	77166222	77166621
				chr10	93349587	93349986
				chr8	84704397	84704796
				chr6	146243117	146243516
				chr1	174919964	174920363
				chr4	154471757	154472156
				chr2	161339183	161339582
				chr16	22891659	22892058
				chr14	48148855	48149254
				chr5	97730950	97731349
				chr12	98317765	98318164
				chr2	73530703	73531102
				chr4	76552647	76553046
				chr12	82753114	82753513
				chr7	141484768	141485167
				chr5	31082782	31083181
				chr11	45684401	45684800
				chrX	145195856	145196255
				chr9	35447044	35447443
				chr8	7994792	7995191
				chr11	95946053	95946452
				chr17	14624504	14624903
				chr4	108909911	108910310
				chr18	41646437	41646836
				chr7	57307355	57307754
				chr2	129733456	129733855
				chr8	30981632	30982031
				chr17	86913318	86913717
				chr14	59051398	59051797
				chrX	11399023	11399422
				chr4	133833017	133833416
				chr6	23813578	23813977
				chr10	25694530	25694929
				chr3	156716040	156716439
				chr5	146764792	146765191
				chr6	56843314	56843713
				chr6	148297115	148297514
				chr8	118076658	118077057
				chr5	151246296	151246695
				chr9	83988201	83988600
				chr1	86873622	86874021
				chr16	76219570	76219969
				chr18	38693541	38693940
				chr5	103383930	103384329
				chr2	33426912	33427311
				chr13	41446306	41446705
				chr13	54956055	54956454
				chr13	63017161	63017560
				chr8	56937298	56937697
				chr8	58149994	58150393
				chr5	149377285	149377684
				chr6	83922383	83922782
				chr2	165138654	165139053
				chr7	143728706	143729105
				chr3	37868493	37868892
				chr4	63160533	63160932
				chr12	83513010	83513409
				chr18	84141625	84142024
				chr16	77182563	77182962
				chr3	90626524	90626923
				chr14	98022399	98022798
				chr1	92124782	92125181
				chr6	7472616	7473015
				chr9	28768097	28768496
				chr7	44760424	44760823
				chr10	59641829	59642228
				chr14	70324748	70325147
				chr17	30259990	30260389
				chr2	92883221	92883620
				chr2	163253475	163253874
				chr11	72496113	72496512
				chr12	52757932	52758331
				chr6	118244135	118244534
				chr5	113986542	113986941
				chr15	66182920	66183319
				chr2	78979843	78980242
				chr6	54061409	54061808
				chr2	126334477	126334876
				chr13	100544341	100544740
				chr16	41938158	41938557
				chr8	106505416	106505815
				chr5	117171213	117171612
				chr14	54423365	54423764
				chr18	63268634	63269033
				chr8	67443411	67443810
				chr9	67069163	67069562
				chr11	63511375	63511774
				chr13	60444994	60445393
				chr2	76563897	76564296
				chrX	85436858	85437257
				chr7	137611801	137612200
				chr14	54366544	54366943
				chr3	144047770	144048169
				chr10	53525632	53526031
				chr5	90884857	90885256
				chr19	38354281	38354680
				chr3	74019203	74019602
				chr16	4707068	4707467
				chr15	97315270	97315669
				chr7	80283332	80283731
				chr7	83289944	83290343
				chr12	73521094	73521493
				chr13	112001161	112001560
				chr6	6794464	6794863
				chr1	39555745	39556144
				chr11	95261193	95261592
				chr5	9455156	9455555
				chr13	97341279	97341678
				chr14	85965131	85965530
				chr3	146628205	146628604
				chr9	73083999	73084398
				chr14	37864276	37864675
				chr3	51646372	51646771
				chr8	30134934	30135333
				chr11	67499647	67500046
				chr1	162414000	162414399
				chr3	38143118	38143517
				chr11	64579819	64580218
				chr1	119305418	119305817
				chr14	36962456	36962855
				chr18	39199206	39199605
				chr2	25185850	25186249
				chr4	137892719	137893118
				chr7	24802371	24802770
				chr10	95850568	95850967
				chr1	88553607	88554006
				chr17	31638148	31638547
				chr3	58469991	58470390
				chr9	123509909	123510308
				chr7	99237672	99238071
				chr12	77865263	77865662
				chr4	44425328	44425727
				chr7	109221017	109221416
				chr5	148651635	148652034
				chr1	10049391	10049790
				chr2	117871579	117871978
				chr15	16866684	16867083
				chr18	82590325	82590724
				chr6	80185694	80186093
				chr18	57623328	57623727
				chr13	18485798	18486197
				chr3	84002741	84003140
				chrX	74645634	74646033
				chrX	56786239	56786638
				chr10	25965382	25965781
				chr14	64597449	64597848
				chr2	147941284	147941683
				chr2	3668674	3669073
				chr18	37513466	37513865
				chr6	92532328	92532727
				chr9	15746228	15746627
				chr6	141233042	141233441
				chr1	42965238	42965637
				chr1	64107491	64107890
				chr1	43485203	43485602
				chr9	15912121	15912520
				chr18	15540281	15540680
				chr6	33197761	33198160
				chr3	10040846	10041245
				chr1	122619746	122620145
				chr19	18636097	18636496
				chr4	139179977	139180376
				chr1	119442633	119443032
				chrX	166755340	166755739
				chr6	15950249	15950648
				chr17	12865450	12865849
				chr1	89465197	89465596
				chr10	23959083	23959482
				chr10	44994392	44994791
				chr5	96626706	96627105
				chr9	74333025	74333424
				chr16	76260340	76260739
				chr7	132350064	132350463
				chr4	105973812	105974211
				chr6	53455467	53455866
				chr19	24987400	24987799
				chr16	33717063	33717462
				chr2	114196439	114196838
				chr15	35220382	35220781
				chr1	157755240	157755639
				chr16	42339487	42339886
				chr10	56810648	56811047
				chr10	109950354	109950753
				chr14	120133703	120134102
				chr15	100930400	100930799
				chr6	97818150	97818549
				chr2	38933904	38934303
				chr13	80544937	80545336
				chr18	31683277	31683676
				chr5	32049036	32049435
				chr17	25648394	25648793
				chr8	74582417	74582816
				chr15	11848478	11848877
				chr16	44739094	44739493
				chr2	65212948	65213347
				chr5	111169227	111169626
				chr16	28851434	28851833
				chr11	18216762	18217161
				chr4	57048721	57049120
				chr19	43809317	43809716
				chr16	43046700	43047099
				chrY	1958131	1958530
				chr2	10029695	10030094
				chr11	74855286	74855685
				chr19	30125202	30125601
				chr8	119580761	119581160
				chr11	24427328	24427727
				chr12	17702055	17702454
				chr8	13940743	13941142
				chr15	13391332	13391731
				chr1	155700963	155701362
				chr8	87689194	87689593
				chr14	121777340	121777739
				chr4	48069497	48069896
				chr11	20346336	20346735
				chr13	95964286	95964685
				chr15	31973895	31974294
				chr12	17953023	17953422
				chr1	77748740	77749139
				chr1	151117410	151117809
				chr7	17159050	17159449
				chr17	27704162	27704561
				chr6	115048973	115049372
				chr3	102992944	102993343
				chr17	73893719	73894118
				chr1	183417922	183418321
				chr18	25360168	25360567
				chr2	102035705	102036104
				chr19	55143964	55144363
				chr10	118851642	118852041
				chr18	80587898	80588297
				chr5	149818205	149818604
				chr10	104271326	104271725
				chr17	15099789	15100188
				chr8	74659922	74660321
				chr13	114712579	114712978
				chr15	99230662	99231061
				chr16	74906966	74907365
				chr6	46232848	46233247
				chr1	71005834	71006233
				chr9	104726479	104726878
				chr3	20241532	20241931
				chr5	45194495	45194894
				chr3	10018200	10018599
				chr6	28905269	28905668
				chr3	120473563	120473962
				chr11	43350047	43350446
				chr2	38333665	38334064
				chr3	137147428	137147827
				chr2	128537417	128537816
				chr16	96363068	96363467
				chr19	23819808	23820207
				chr6	54481647	54482046
				chr3	103658756	103659155
				chr12	117375885	117376284
				chr4	84229057	84229456
				chr17	15375950	15376349
				chr18	43482655	43483054
				chr18	68594782	68595181
				chr4	106141932	106142331
				chr11	69867250	69867649
				chr9	78027083	78027482
				chr7	76432041	76432440
				chr10	86418930	86419329
				chr7	144383984	144384383
				chr17	86539870	86540269
				chr15	78580257	78580656
				chr4	37214296	37214695
				chr2	103320625	103321024
				chr4	13883423	13883822
				chr5	100083969	100084368
				chr1	178954903	178955302
				chr6	141110774	141111173
				chr14	20289910	20290309
				chr6	32279574	32279973
				chr15	93168790	93169189
				chr15	77650070	77650469
				chr13	49741118	49741517
				chr18	14245524	14245923
				chr4	149463564	149463963
				chr1	173519316	173519715
				chr3	56034357	56034756
				chr14	98801299	98801698
				chr3	79264471	79264870
				chr5	27711576	27711975
				chr3	133619334	133619733
				chr19	61069871	61070270
				chr2	138148299	138148698
				chr12	73437465	73437864
				chr19	38445920	38446319
				chr1	157198088	157198487
				chr14	104901062	104901461
				chr19	47224728	47225127
				chr6	66941832	66942231
				chr15	58964442	58964841
				chr11	38461400	38461799
				chr7	117730090	117730489
				chr16	42336623	42337022
				chr13	34189888	34190287
				chr18	7888585	7888984
				chr10	17435593	17435992
				chr11	5948007	5948406
				chr6	27701598	27701997
				chr7	76401987	76402386
				chr15	84629675	84630074
				chr13	45620402	45620801
				chr4	103263928	103264327
				chr2	151524445	151524844
				chr11	61640862	61641261
				chr16	49985284	49985683
				chr2	125438351	125438750
				chr3	81980679	81981078
				chr7	132443828	132444227
				chr14	21908453	21908852
				chr3	145603676	145604075
				chr12	33144466	33144865
				chr11	40713830	40714229
				chr17	8825682	8826081
				chr8	82157874	82158273
				chr2	93176849	93177248
				chr13	46695312	46695711
				chr18	5876843	5877242
				chr18	10372998	10373397
				chr3	66166186	66166585
				chr12	54665963	54666362
				chr6	43537081	43537480
				chr13	60309479	60309878
				chr18	13809919	13810318
				chr9	113127475	113127874
				chr5	65097427	65097826
				chr18	12596947	12597346
				chr18	4953379	4953778
				chrX	107325383	107325782
				chr2	127474639	127475038
				chr4	147843166	147843565
				chr15	93431828	93432227
				chr16	92219936	92220335
				chr4	137297637	137298036
				chr17	57284982	57285381
				chr12	77292426	77292825
				chr19	22149582	22149981
				chr3	39760785	39761184
				chr17	83438786	83439185
				chr4	95133850	95134249
				chr8	102705269	102705668
				chr18	10443633	10444032
				chr9	41166940	41167339
				chr5	115688057	115688456
				chr3	138513332	138513731
				chr13	32025651	32026050
				chrX	51512011	51512410
				chr5	37241778	37242177
				chr16	9784063	9784462
				chr2	30618857	30619256
				chr8	127802714	127803113
				chr16	34446698	34447097
				chr15	80012512	80012911
				chr4	64648285	64648684
				chr14	23014873	23015272
				chr16	25844442	25844841
				chr13	92331526	92331925
				chr14	20208389	20208788
				chr5	67990405	67990804
				chr16	42326200	42326599
				chr2	105039164	105039563
				chr4	44889721	44890120
				chr3	109474564	109474963
				chr4	127825388	127825787
				chrX	159293194	159293593
				chr6	106794287	106794686
				chr5	30258845	30259244
				chr10	5153066	5153465
				chr4	53595678	53596077
				chr2	130553648	130554047
				chr1	191796221	191796620
				chr10	40446213	40446612
				chr8	123659528	123659927
				chr5	143684951	143685350
				chr3	145259708	145260107
				chr1	73691286	73691685
				chr2	71750056	71750455
				chr12	50040908	50041307
				chr5	74476499	74476898
				chr6	92894932	92895331
				chr1	105264783	105265182
				chr8	112652643	112653042
				chr1	41269330	41269729
				chr13	107723038	107723437
				chr13	32228905	32229304
				chr14	23692956	23693355
				chr10	117734654	117735053
				chr2	63120282	63120681
				chr7	75859803	75860202
				chr16	29441529	29441928
				chr18	69019865	69020264
				chrX	114446593	114446992
				chr1	52143294	52143693
				chr15	32495567	32495966
				chr5	76216512	76216911
				chr4	119082813	119083212
				chr3	116204095	116204494
				chr6	125477013	125477412
				chr8	32935188	32935587
				chr7	62445739	62446138
				chr19	32047418	32047817
				chr1	107609632	107610031
				chr18	70618475	70618874
				chrX	92468701	92469100
				chr3	53076018	53076417
				chr1	178912936	178913335
				chr5	46007404	46007803
				chr10	79814296	79814695
				chr19	21787045	21787444
				chr2	124653131	124653530
				chr4	137866166	137866565
				chr1	54121266	54121665
				chr5	115312845	115313244
				chr2	52673204	52673603
				chr7	50441422	50441821
				chr14	19962009	19962408
				chr8	44744810	44745209
				chr8	121127751	121128150
				chr11	54126907	54127306
				chr17	29531964	29532363
				chr1	37248395	37248794
				chr6	51332942	51333341
				chr16	44735095	44735494
				chr2	174058357	174058756
				chr7	90236305	90236704
				chr4	58978585	58978984
				chr18	4853818	4854217
				chr4	25798352	25798751
				chr3	27898624	27899023
				chr6	111277993	111278392
				chr3	50320969	50321368
				chr9	97284799	97285198
				chrX	11380451	11380850
				chr15	3758441	3758840
				chr15	55240435	55240834
				chr5	7919709	7920108
				chr2	64824229	64824628
				chr2	3275413	3275812
				chr15	73913355	73913754
				chr9	113336294	113336693
				chr8	94784165	94784564
				chr4	117640603	117641002
				chr4	141924183	141924582
				chr13	6891396	6891795
				chrX	42251804	42252203
				chr3	68940815	68941214
				chr16	11775280	11775679
				chr19	21862585	21862984
				chr4	83205368	83205767
				chr4	148575047	148575446
				chr18	44721737	44722136
				chr5	149534523	149534922
				chr2	46199373	46199772
				chr7	123529132	123529531
				chr12	25785996	25786395
				chr14	78019937	78020336
				chr2	28874244	28874643
				chr2	160483878	160484277
				chr2	25266478	25266877
				chr1	189310177	189310576
				chr13	64357600	64357999
				chr11	87025356	87025755
				chr4	104842171	104842570
				chr17	7205539	7205938
				chr9	75468331	75468730
				chr11	63246255	63246654
				chr9	56055997	56056396
				chr6	129568353	129568752
				chr4	38692599	38692998
				chr5	131771794	131772193
				chr4	151661506	151661905
				chr17	35096119	35096518
				chr1	134181395	134181794
				chrX	141453624	141454023
				chr2	158745013	158745412
				chr15	73541680	73542079
				chr13	26538946	26539345
				chr8	127092782	127093181
				chr3	89540198	89540597
				chrX	159387129	159387528
				chr12	112156845	112157244
				chr12	3377434	3377833
				chr3	51201962	51202361
				chr18	20766717	20767116
				chr18	5373120	5373519
				chr12	39851311	39851710
				chr1	67321881	67322280
				chr4	5627632	5628031
				chr1	107673091	107673490
				chr4	82160237	82160636
				chr5	137857975	137858374
				chr10	77626557	77626956
				chr9	58280497	58280896
				chr12	111936706	111937105
				chr8	89016674	89017073
				chr15	102156957	102157356
				chr13	27553341	27553740
				chr6	70738041	70738440
				chr14	103587006	103587405
				chr2	148622214	148622613
				chr5	24812544	24812943
				chr8	15157823	15158222
				chr3	117134938	117135337
				chr7	31116600	31116999
				chr5	121482618	121483017
				chr5	49518598	49518997
				chr3	96312175	96312574
				chr17	49367228	49367627
				chr11	67792964	67793363
				chr14	27778574	27778973
				chr8	63902413	63902812
				chr8	103444593	103444992
				chr17	36984923	36985322
				chr6	127790706	127791105
				chr13	88554512	88554911
				chr2	169958828	169959227
				chr12	117381056	117381455
				chr8	45509615	45510014
				chr10	76931878	76932277
				chrX	104955830	104956229
				chr2	28032037	28032436
				chr8	124435970	124436369
				chr19	21647232	21647631
				chr2	28008286	28008685
				chr6	100660861	100661260
				chr6	23965914	23966313
				chr4	115885877	115886276
				chr18	74284347	74284746
				chr1	138645038	138645437
				chr9	122659425	122659824
				chr9	47912392	47912791
				chr14	14974270	14974669
				chr8	35356751	35357150
				chr4	114336411	114336810
				chr4	43187410	43187809
				chr15	90062075	90062474
				chr7	29555835	29556234
				chr9	37017112	37017511
				chr5	22539137	22539536
				chr18	64678089	64678488
				chr6	125463401	125463800
				chr7	68183081	68183480
				chr11	97523825	97524224
				chr7	110366358	110366757
				chr12	34376004	34376403
				chr1	61145137	61145536
				chr5	113226562	113226961
				chr8	124571730	124572129
				chr1	56795197	56795596
				chr16	97397870	97398269
				chr14	120014993	120015392
				chr1	40360610	40361009
				chr15	5008473	5008872
				chr9	69020331	69020730
				chrX	73438900	73439299
				chr14	8348917	8349316
				chr3	31405807	31406206
				chr16	80257500	80257899
				chr2	61476288	61476687
				chrX	82900298	82900697
				chr1	6800130	6800529
				chr11	94760366	94760765
				chr1	93832945	93833344
				chr15	56821037	56821436
				chr1	54127351	54127750
				chr2	178255382	178255781
				chr10	59283750	59284149
				chr1	55659691	55660090
				chr1	102741244	102741643
				chr17	79790259	79790658
				chr3	144411247	144411646
				chr18	83973125	83973524
				chr2	42784122	42784521
				chr11	95455349	95455748
				chr18	54850163	54850562
				chr1	182818902	182819301
				chr5	99626538	99626937
				chr9	43150085	43150484
				chr10	5155580	5155979
				chr2	33184719	33185118
				chr7	141869591	141869990
				chr10	77770301	77770700
				chr2	74816312	74816711
				chr17	43080280	43080679
				chr2	127518261	127518660
				chr16	85869210	85869609
				chr10	93049332	93049731
				chr12	4691166	4691565
				chr6	119738924	119739323
				chr11	97392075	97392474
				chrX	13616737	13617136
				chr8	28270830	28271229
				chr6	111795209	111795608
				chr7	31145722	31146121
				chr2	174103542	174103941
				chr16	93459194	93459593
				chr7	141011344	141011743
				chr7	112239123	112239522
				chr13	47790437	47790836
				chr9	120759746	120760145
				chr5	100557544	100557943
				chr5	83961204	83961603
				chr2	26501828	26502227
				chr6	56473605	56474004
				chr3	89557859	89558258
				chr8	32047926	32048325
				chr3	81981843	81982242
				chr4	63067852	63068251
				chr9	10186083	10186482
				chr2	158889045	158889444
				chr14	40582099	40582498
				chr18	35822704	35823103
				chr10	76991001	76991400
				chr4	8903083	8903482
				chr5	39802120	39802519
				chr8	122585359	122585758
				chr10	30928120	30928519
				chr1	16374114	16374513
				chr13	43666813	43667212
				chr5	21172345	21172744
				chr12	71048137	71048536
				chr1	193289870	193290269
				chr1	106240131	106240530
				chr4	46560353	46560752
				chr2	58703357	58703756
				chr19	3720658	3721057
				chr6	94991641	94992040
				chrX	23411295	23411694
				chr3	9563360	9563759
				chr11	3547021	3547420
				chr1	90535758	90536157
				chr1	73305928	73306327
				chr1	43311270	43311669
				chr1	39455315	39455714
				chr10	53500531	53500930
				chr8	36363270	36363669
				chr8	70742175	70742574
				chr11	30943585	30943984
				chr14	67297346	67297745
				chr15	39261925	39262324
				chr11	97390115	97390514
				chr19	3778141	3778540
				chr2	120367085	120367484
				chr16	22419855	22420254
				chrX	77452074	77452473
				chr5	20316990	20317389
				chr2	48411376	48411775
				chr14	25017564	25017963
				chr3	88618045	88618444
				chr3	58408673	58409072
				chr2	179038093	179038492
				chr9	80167112	80167511
				chr11	119585739	119586138
				chr1	162397818	162398217
				chr10	127135193	127135592
				chr5	125315105	125315504
				chr7	12937298	12937697
				chr4	133561095	133561494
				chr10	56639471	56639870
				chr18	60541846	60542245
				chr13	47329325	47329724
				chr15	84672099	84672498
				chr19	32647021	32647420
				chrX	104669209	104669608
				chr1	109369356	109369755
				chr1	192235243	192235642
				chr1	93205401	93205800
				chr16	17102759	17103158
				chr4	70360522	70360921
				chr7	4256078	4256477
				chr13	6434734	6435133
				chr13	90759097	90759496
				chr15	51289795	51290194
				chr6	82047964	82048363
				chr10	126859555	126859954
				chr18	59756307	59756706
				chr11	8655374	8655773
				chr11	73085078	73085477
				chr1	102169394	102169793
				chr13	105139909	105140308
				chr6	71945034	71945433
				chr15	80697550	80697949
				chr5	99649702	99650101
				chr9	78675378	78675777
				chr6	94994160	94994559
				chrX	150529467	150529866
				chr15	52215852	52216251
				chrX	133520825	133521224
				chr3	90101689	90102088
				chr12	40147326	40147725
				chr6	80283034	80283433
				chr10	42206554	42206953
				chr11	85613115	85613514
				chr1	125964323	125964722
				chr3	19332607	19333006
				chr1	88965839	88966238
				chr14	35570649	35571048
				chr16	56820014	56820413
				chr2	76571257	76571656
				chr13	20202630	20203029
				chrX	18847202	18847601
				chr1	71166791	71167190
				chr1	54176575	54176974
				chr15	80167533	80167932
				chr5	145245762	145246161
				chr13	34284420	34284819
				chr19	27204996	27205395
				chr8	110466212	110466611
				chr16	55731024	55731423
				chr4	13322052	13322451
				chr18	82390653	82391052
				chrX	13716781	13717180
				chr1	177571800	177572199
				chr12	57099036	57099435
				chr15	84888941	84889340
				chr13	64390202	64390601
				chr14	120626670	120627069
				chr18	29430704	29431103
				chr1	52225578	52225977
				chr1	71824092	71824491
				chrX	49126261	49126660
				chr1	39986094	39986493
				chr5	140806611	140807010
				chr8	67879378	67879777
				chr14	48169979	48170378
				chr8	56979447	56979846
				chrX	138071879	138072278
				chr6	6830463	6830862
				chr9	6298564	6298963
				chr1	139557976	139558375
				chrX	98771187	98771586
				chr1	62218766	62219165
				chr5	19862911	19863310
				chr1	107528388	107528787
				chr14	31559162	31559561
				chr2	51001583	51001982
				chrX	133960599	133960998
				chr2	73581080	73581479
				chr6	85949425	85949824
				chr12	4117431	4117830
				chr1	60492499	60492898
				chr7	115564618	115565017
				chr8	84166486	84166885
				chr16	93957400	93957799
				chr9	26435500	26435899
				chr9	83151794	83152193
				chr10	29441300	29441699
				chr10	86587785	86588184
				chr16	87443244	87443643
				chr1	82867578	82867977
				chr2	110064287	110064686
				chr1	154843378	154843777
				chr5	149189839	149190238
				chr5	57588274	57588673
				chr9	122586416	122586815
				chr1	181062196	181062595
				chr13	78100136	78100535
				chr4	98473511	98473910
				chr13	8959560	8959959
				chr12	73693339	73693738
				chr8	9428883	9429282
				chr2	60065246	60065645
				chr11	118805148	118805547
				chr1	137248477	137248876
				chr2	122238008	122238407
				chr2	80338825	80339224
				chr18	11773222	11773621
				chr17	86453842	86454241
				chrX	109120448	109120847
				chr11	16791174	16791573
				chr2	145839908	145840307
				chr1	174893418	174893817
				chr5	43227586	43227985
				chr3	102372548	102372947
				chr12	70025530	70025929
				chr2	180108561	180108960
				chr15	11457408	11457807
				chr4	81218918	81219317
				chr18	38968185	38968584
				chr18	14903654	14904053
				chr4	7945066	7945465
				chr4	34620171	34620570
				chr17	87083714	87084113
				chr13	98185972	98186371
				chr17	5421847	5422246
				chr3	152159191	152159590
				chr12	46856834	46857233
				chr18	32599639	32600038
				chr4	54207406	54207805
				chr13	96470482	96470881
				chr8	72152608	72153007
				chr3	50550484	50550883
				chr8	16242230	16242629
				chr15	66893189	66893588
				chr3	50419200	50419599
				chr10	116641617	116642016
				chr12	75524160	75524559
				chrX	38554126	38554525
				chr17	51374190	51374589
				chr4	148481604	148482003
				chr5	110949129	110949528
				chr1	40359795	40360194
				chr17	35097347	35097746
				chr6	4140714	4141113
				chr14	23981555	23981954
				chr4	97704024	97704423
				chr13	88651087	88651486
				chr8	9610922	9611321
				chr4	54969671	54970070
				chr2	116923232	116923631
				chr12	26373727	26374126
				chr1	177086359	177086758
				chr11	97718351	97718750
				chr18	75717752	75718151
				chr1	186269308	186269707
				chr14	18289748	18290147
				chr10	83998339	83998738
				chr11	3519751	3520150
				chr4	34900164	34900563
				chr10	56900547	56900946
				chr15	12103939	12104338
				chr9	109381910	109382309
				chr7	18882780	18883179
				chr17	15356978	15357377
				chr7	96430645	96431044
				chr19	48372202	48372601
				chr7	96865383	96865782
				chr13	116969564	116969963
				chr3	26117102	26117501
				chr18	57316284	57316683
				chr5	51882172	51882571
				chr2	102815214	102815613
				chr12	8788535	8788934
				chr17	94428986	94429385
				chr11	103405782	103406181
				chr3	153642776	153643175
				chr1	84318600	84318999
				chr2	90667677	90668076
				chr8	123787345	123787744
				chr4	131173932	131174331
				chr13	114907807	114908206
				chr11	63785274	63785673
				chr6	87741955	87742354
				chr12	45081086	45081485
				chr2	122441618	122442017
				chr18	5779653	5780052
				chr5	119958968	119959367
				chrX	49270417	49270816
				chr4	88966575	88966974
				chr10	96227548	96227947
				chr18	65638852	65639251
				chr7	80376169	80376568
				chr2	78005290	78005689
				chrX	7920973	7921372
				chr2	94579682	94580081
				chr7	121015873	121016272
				chr19	22265391	22265790
				chr10	12376587	12376986
				chr14	104863317	104863716
				chr13	99732302	99732701
				chr1	133370342	133370741
				chr6	73621930	73622329
				chr3	115213427	115213826
				chr17	64661536	64661935
				chr6	147512730	147513129
				chr7	115754437	115754836
				chr9	76124263	76124662
				chr1	186029565	186029964
				chr2	117542696	117543095
				chr17	16080607	16081006
				chr9	79038186	79038585
				chr19	50220367	50220766
				chr2	123282372	123282771
				chr13	5942497	5942896
				chr14	69741560	69741959
				chr6	53727320	53727719
				chr2	164377525	164377924
				chr5	111098853	111099252
				chr5	122970879	122971278
				chr2	123130777	123131176
				chr1	103582873	103583272
				chr5	52636469	52636868
				chr3	36524490	36524889
				chr13	43895092	43895491
				chr18	73630160	73630559
				chr1	56811423	56811822
				chr6	95594256	95594655
				chr7	100547665	100548064
				chr1	167460021	167460420
				chr5	36955377	36955776
				chr1	93970351	93970750
				chr4	41762174	41762573
				chr12	111145246	111145645
				chr2	100314462	100314861
				chr15	4790320	4790719
				chr3	127893941	127894340
				chr8	128079702	128080101
				chr2	148816374	148816773
				chr1	137364406	137364805
				chr10	6488633	6489032
				chr8	18913247	18913646
				chr12	16320805	16321204
				chr10	40369416	40369815
				chr12	81294161	81294560
				chr18	26339330	26339729
				chr6	82088132	82088531
				chr8	54809367	54809766
				chr4	139142969	139143368
				chr10	84360409	84360808
				chr1	38448939	38449338
				chr13	73991054	73991453
				chr15	57985693	57986092
				chr1	59355451	59355850
				chr16	24703100	24703499
				chr18	4205130	4205529
				chr2	3905712	3906111
				chr3	152833310	152833709
				chr1	143287429	143287828
				chr12	107872083	107872482
				chr13	15686405	15686804
				chr7	35299634	35300033
				chr9	18789148	18789547
				chr14	54074303	54074702
				chr13	32706680	32707079
				chr12	27434316	27434715
				chr13	46938181	46938580
				chr3	89421353	89421752
				chr9	56682395	56682794
				chr18	25241435	25241834
				chr13	103332659	103333058
				chr3	33116426	33116825
				chr13	16845461	16845860
				chr5	13007877	13008276
				chr2	84704341	84704740
				chr4	105328777	105329176
				chr5	143177807	143178206
				chr9	42837667	42838066
				chr8	127352183	127352582
				chr1	51280073	51280472
				chr13	37674801	37675200
				chr13	25560297	25560696
				chr13	6659380	6659779
				chr9	29771854	29772253
				chr3	88886610	88887009
				chr11	88139980	88140379
				chr8	46374533	46374932
				chr12	3374530	3374929
				chr1	105157487	105157886
				chr3	79914006	79914405
				chr2	69413636	69414035
				chr10	70379997	70380396
				chr10	94942643	94943042
				chr10	90583957	90584356
				chr7	91307030	91307429
				chr1	41531211	41531610
				chr13	13568845	13569244
				chrX	67992356	67992755
				chr10	112743810	112744209
				chr7	25626690	25627089
				chr12	17152851	17153250
				chr10	92325316	92325715
				chr2	139764347	139764746
				chr9	59564289	59564688
				chr16	95238436	95238835
				chr3	147611794	147612193
				chr19	42757621	42758020
				chr7	66451384	66451783
				chr3	101274020	101274419
				chr17	72683583	72683982
				chr14	56978175	56978574
				chr1	162723648	162724047
				chr6	99207188	99207587
				chr13	15537366	15537765
				chr11	100567845	100568244
				chr14	122552612	122553011
				chr4	145154614	145155013
				chr14	20212049	20212448
				chr11	61241339	61241738
				chr12	86346500	86346899
				chr13	23913889	23914288
				chr3	101917682	101918081
				chr8	10857250	10857649
				chr17	80785068	80785467
				chr11	68017598	68017997
				chr12	65593825	65594224
				chr9	90036408	90036807
				chr9	121644792	121645191
				chr1	152042535	152042934
				chr6	99678105	99678504
				chrX	77932147	77932546
				chr19	41275537	41275936
				chr11	37184055	37184454
				chrX	121612043	121612442
				chr18	13302663	13303062
				chr7	67236304	67236703
				chr18	16355970	16356369
				chr6	96432325	96432724
				chr15	100099599	100099998
				chr14	11818056	11818455
				chr2	76400628	76401027
				chr13	43428381	43428780
				chr8	51556834	51557233
				chr5	151320538	151320937
				chr18	80107072	80107471
				chr2	103945768	103946167
				chr10	14445875	14446274
				chr6	81876840	81877239
				chr5	97028798	97029197
				chr15	89146740	89147139
				chr7	92255150	92255549
				chr13	117082769	117083168
				chr1	71637401	71637800
				chr12	100998445	100998844
				chr15	36241420	36241819
				chr7	99434859	99435258
				chr13	95332167	95332566
				chr5	48039156	48039555
				chr16	11637899	11638298
				chr17	29301193	29301592
				chr9	86667149	86667548
				chr6	50960383	50960782
				chr2	3500326	3500725
				chr17	33901662	33902061
				chr14	60571389	60571788
				chr1	71886681	71887080
				chr2	111318801	111319200
				chr3	135640132	135640531
				chr11	32117346	32117745
				chr2	69809408	69809807
				chr15	55588334	55588733
				chr2	131401924	131402323
				chr8	90401548	90401947
				chr1	4656893	4657292
				chr18	5607022	5607421
				chr9	49882558	49882957
				chr10	8854642	8855041
				chr9	20514029	20514428
				chr12	109748557	109748956
				chr13	45255211	45255610
				chr1	41427735	41428134
				chr2	144808700	144809099
				chr10	43462919	43463318
				chr19	40342204	40342603
				chr2	11322279	11322678
				chr2	74714915	74715314
				chr3	85131764	85132163
				chr17	14011731	14012130
				chr5	73989734	73990133
				chr1	181260597	181260996
				chr18	10348240	10348639
				chr6	86177585	86177984
				chr1	158893979	158894378
				chr14	53992972	53993371
				chr3	10343836	10344235
				chr1	66649962	66650361
				chr10	57746333	57746732
				chr17	70566608	70567007
				chr2	96636447	96636846
				chr12	100238099	100238498
				chr4	33526280	33526679
				chr6	53980803	53981202
				chr7	57411055	57411454
				chr4	78512015	78512414
				chr16	90440792	90441191
				chr16	55807557	55807956
				chr1	141524227	141524626
				chr10	68857051	68857450
				chr6	15922545	15922944
				chr6	54436050	54436449
				chr3	133287151	133287550
				chr4	118527715	118528114
				chr16	75889138	75889537
				chr10	9310601	9311000
				chr10	20732143	20732542
				chr2	34989228	34989627
				chr12	117771107	117771506
				chr9	79549051	79549450
				chr3	153608988	153609387
				chr16	10753839	10754238
				chr17	43279678	43280077
				chr18	4411047	4411446
				chr6	93065864	93066263
				chr8	34215439	34215838
				chr10	82893228	82893627
				chr17	15315956	15316355
				chr14	86480535	86480934
				chr6	82025877	82026276
				chr10	105200045	105200444
				chr7	84081739	84082138
				chr12	111699289	111699688
				chr16	74887897	74888296
				chr5	111114660	111115059
				chr11	88817104	88817503
				chr2	75750093	75750492
				chr4	47010926	47011325
				chr2	78059816	78060215
				chr1	34061837	34062236
				chr6	120871615	120872014
				chr11	83792371	83792770
				chr12	37831255	37831654
				chr2	77910320	77910719
				chr9	12616166	12616565
				chr7	100938075	100938474
				chr12	8435700	8436099
				chr11	12059002	12059401
				chr15	52774602	52775001
				chr11	96713619	96714018
				chr5	13112417	13112816
				chr7	120209830	120210229
				chr8	27217650	27218049
				chr5	137128562	137128961
				chr6	52925289	52925688
				chr18	12733237	12733636
				chr18	13814537	13814936
				chr4	3709499	3709898
				chr1	75683679	75684078
				chr12	84103298	84103697
				chr18	25831021	25831420
				chr2	172420391	172420790
				chr16	25087894	25088293
				chr4	133413156	133413555
				chr1	64118634	64119033
				chr1	49402604	49403003
				chr7	117551210	117551609
				chr13	47063972	47064371
				chr17	29428189	29428588
				chr6	88820881	88821280
				chr5	51631802	51632201
				chr7	27180064	27180463
				chr16	5953218	5953617
				chr14	110543375	110543774
				chr5	131459889	131460288
				chr11	97899836	97900235
				chr8	56629188	56629587
				chr6	140841375	140841774
				chr12	36439392	36439791
				chr16	18090086	18090485
				chr2	164144367	164144766
				chrX	17725369	17725768
				chr10	91226989	91227388
				chr7	35903951	35904350
				chr13	34667156	34667555
				chr3	6819344	6819743
				chr11	77182609	77183008
				chr3	102386191	102386590
				chr4	70515525	70515924
				chr2	169996248	169996647
				chr6	88193969	88194368
				chr14	76797445	76797844
				chr1	69440772	69441171
				chr10	120189728	120190127
				chrX	145326738	145327137
				chr16	45163573	45163972
				chr4	118001390	118001789
				chr17	12124395	12124794
				chr14	43119144	43119543
				chr4	44103561	44103960
				chr17	12773952	12774351
				chr1	126470626	126471025
				chr1	134651618	134652017
				chr1	161018968	161019367
				chr9	117570385	117570784
				chr1	51915106	51915505
				chr2	5162812	5163211
				chr8	61480637	61481036
				chr14	100790277	100790676
				chr7	3186146	3186545
				chr17	57236105	57236504
				chr2	27756187	27756586
				chr4	105565294	105565693
				chr10	94043991	94044390
				chr19	47186521	47186920
				chr3	61340171	61340570
				chr17	70488866	70489265
				chr8	77839477	77839876
				chr1	21571938	21572337
				chr6	106428507	106428906
				chr14	120213791	120214190
				chr9	55419322	55419721
				chr18	21070929	21071328
				chr11	30366473	30366872
				chr12	72158474	72158873
				chr17	64183263	64183662
				chr14	54197861	54198260
				chr4	90627943	90628342
				chr13	97797143	97797542
				chr1	45227482	45227881
				chr13	113880391	113880790
				chr15	66593192	66593591
				chr7	110851540	110851939
				chr4	45900232	45900631
				chr9	31962322	31962721
				chr13	96634641	96635040
				chr8	97960837	97961236
				chr5	92198352	92198751
				chr5	43102584	43102983
				chr15	52928355	52928754
				chr13	79004889	79005288
				chr1	185650895	185651294
				chr17	26637830	26638229
				chr10	68864835	68865234
				chr3	135031547	135031946
				chr14	9413116	9413515
				chr8	128486191	128486590
				chr2	82446219	82446618
				chr14	121768587	121768986
				chr1	63255518	63255917
				chr7	83940973	83941372
				chr12	73813009	73813408
				chr4	104216722	104217121
				chr14	124143560	124143959
				chr13	101830697	101831096
				chr6	92762392	92762791
				chrX	106582161	106582560
				chrX	153836099	153836498
				chr2	71629479	71629878
				chr6	54447479	54447878
				chr7	120957058	120957457
				chr11	114352362	114352761
				chr6	110860265	110860664
				chr8	126747532	126747931
				chr1	93372819	93373218
				chr14	16881297	16881696
				chr19	57839422	57839821
				chr5	49159333	49159732
				chr6	52937965	52938364
				chr5	13475635	13476034
				chr2	77366235	77366634
				chr12	21288917	21289316
				chr18	61059588	61059987
				chr9	103575061	103575460
				chr5	7892261	7892660
				chr5	39997749	39998148
				chr4	65945980	65946379
				chr1	189855187	189855586
				chr1	73142817	73143216
				chr12	5416491	5416890
				chr6	3767481	3767880
				chr12	99072569	99072968
				chr4	8079367	8079766
				chr5	20080556	20080955
				chr3	30219398	30219797
				chr2	105146466	105146865
				chr6	122825234	122825633
				chr11	31006963	31007362
				chr1	188021495	188021894
				chr5	114799932	114800331
				chr6	73745785	73746184
				chr16	21286157	21286556
				chr12	28617322	28617721
				chr6	47323447	47323846
				chr15	97759978	97760377
				chr2	169814707	169815106
				chr9	107135217	107135616
				chr12	100179051	100179450
				chr7	38209691	38210090
				chr13	23923726	23924125
				chr8	25037064	25037463
				chr3	27174488	27174887
				chr2	73638125	73638524
				chr3	39980822	39981221
				chr16	39274262	39274661
				chr14	77375579	77375978
				chr8	8113708	8114107
				chr18	46142120	46142519
				chr7	102305568	102305967
				chr12	77085243	77085642
				chr1	190204625	190205024
				chr4	83199564	83199963
				chr7	18733131	18733530
				chr8	93845181	93845580
				chr5	47052138	47052537
				chr12	84000434	84000833
				chr11	107209742	107210141
				chr7	133470281	133470680
				chr12	26344893	26345292
				chr10	40476717	40477116
				chr18	44545926	44546325
				chr1	54714505	54714904
				chr6	33460337	33460736
				chr11	86711321	86711720
				chr14	78113639	78114038
				chr2	104879141	104879540
				chr12	81907568	81907967
				chr2	52902763	52903162
				chr8	84697714	84698113
				chr15	58477499	58477898
				chr6	28968810	28969209
				chr8	32940036	32940435
				chr9	118695913	118696312
				chr7	97463997	97464396
				chr13	39472586	39472985
				chr11	108072618	108073017
				chrX	164088596	164088995
				chr5	44299733	44300132
				chr5	123620835	123621234
				chr12	25180273	25180672
				chr5	6044925	6045324
				chr14	19888726	19889125
				chr15	38887361	38887760
				chrX	161539473	161539872
				chr8	115597183	115597582
				chr3	146607302	146607701
				chr16	36537140	36537539
				chr2	156953097	156953496
				chr10	40457012	40457411
				chr16	93381091	93381490
				chr16	36104933	36105332
				chr14	71945837	71946236
				chr6	37310586	37310985
				chr2	117471272	117471671
				chr10	91502495	91502894
				chr2	148597007	148597406
				chr6	15945209	15945608
				chr14	85363593	85363992
				chr5	76407919	76408318
				chr8	29037368	29037767
				chr3	116381577	116381976
				chr7	97611208	97611607
				chr5	30467550	30467949
				chrX	13554575	13554974
				chr2	181781395	181781794
				chr9	38792771	38793170
				chr10	14023877	14024276
				chr8	8324227	8324626
				chr8	68628045	68628444
				chr4	94562930	94563329
				chr6	97391142	97391541
				chr2	153187857	153188256
				chr6	119589728	119590127
				chrX	56607053	56607452
				chr6	145388747	145389146
				chr9	123335262	123335661
				chr2	29075581	29075980
				chr3	155246599	155246998
				chrX	96455176	96455575
				chr14	119445675	119446074
				chr4	106053504	106053903
				chr4	136126690	136127089
				chr8	104324295	104324694
				chr19	58717873	58718272
				chr4	99134564	99134963
				chr12	12802433	12802832
				chr19	37790095	37790494
				chr1	139177862	139178261
				chr2	17989082	17989481
				chr4	58522941	58523340
				chr9	9785855	9786254
				chr16	93122681	93123080
				chr3	87144773	87145172
				chr19	10473802	10474201
				chr6	81613257	81613656
				chr17	51783684	51784083
				chr3	85668181	85668580
				chr9	42901769	42902168
				chr19	45421079	45421478
				chr1	130940322	130940721
				chr1	52177578	52177977
				chr15	27771812	27772211
				chrX	61694874	61695273
				chr13	37814992	37815391
				chr17	11421147	11421546
				chr4	44905660	44906059
				chr5	65079887	65080286
				chr7	14622983	14623382
				chr6	134515395	134515794
				chr13	109662457	109662856
				chr6	22378476	22378875
				chr18	58144000	58144399
				chr9	9248366	9248765
				chr2	9749867	9750266
				chr2	132936125	132936524
				chr9	22017277	22017676
				chr8	124156499	124156898
				chr9	46003749	46004148
				chr4	100887940	100888339
				chr13	111236491	111236890
				chr6	86661061	86661460
				chr5	24945049	24945448
				chr8	89192303	89192702
				chr15	102822064	102822463
				chr12	84185384	84185783
				chr16	37326691	37327090
				chr6	142451380	142451779
				chr1	173458816	173459215
				chr4	21974101	21974500
				chr5	66575343	66575742
				chr7	77122945	77123344
				chr13	28692539	28692938
				chr11	110176919	110177318
				chr12	12797087	12797486
				chr4	15291420	15291819
				chr5	63634632	63635031
				chr11	28685438	28685837
				chr3	130185101	130185500
				chr4	123193991	123194390
				chr3	130473354	130473753
				chr1	192300370	192300769
				chr13	30642043	30642442
				chr2	42291399	42291798
				chr2	74724299	74724698
				chr7	96383131	96383530
				chr3	139802933	139803332
				chr6	86310851	86311250
				chr6	64952099	64952498
				chr7	25683467	25683866
				chr8	121233169	121233568
				chr9	14266401	14266800
				chr11	6718542	6718941
				chr6	142747101	142747500
				chr17	80896539	80896938
				chr4	15022284	15022683
				chr3	58322323	58322722
				chr5	137007239	137007638
				chr4	103222920	103223319
				chr12	13469085	13469484
				chr14	34746990	34747389
				chr6	49411152	49411551
				chr9	29735736	29736135
				chr12	81057010	81057409
				chr19	42591470	42591869
				chr8	117427816	117428215
				chr4	136815428	136815827
				chr9	110833025	110833424
				chr1	118650478	118650877
				chr10	96267223	96267622
				chr13	108272222	108272621
				chr5	92524813	92525212
				chr17	46262250	46262649
				chr12	104151946	104152345
				chr17	27725146	27725545
				chr4	41027905	41028304
				chr8	88862212	88862611
				chr8	90659089	90659488
				chr3	32228749	32229148
				chr4	70615822	70616221
				chr3	25498035	25498434
				chr9	107503836	107504235
				chr8	96132157	96132556
				chr10	5203883	5204282
				chr16	67526730	67527129
				chr5	36791947	36792346
				chr14	14591941	14592340
				chr16	78482183	78482582
				chr18	8677431	8677830
				chr5	53187202	53187601
				chr14	113685892	113686291
				chr3	138174170	138174569
				chrX	143223785	143224184
				chr10	12893316	12893715
				chr1	118887992	118888391
				chr2	58168346	58168745
				chr5	21674982	21675381
				chr11	101469866	101470265
				chr14	56103465	56103864
				chr3	145200345	145200744
				chr19	38251580	38251979
				chr3	117477005	117477404
				chr9	83736061	83736460
				chrX	41899221	41899620
				chr17	5014243	5014642
				chr4	138404794	138405193
				chr6	36585447	36585846
				chr7	93377078	93377477
				chr1	156190089	156190488
				chr4	55097188	55097587
				chr7	78028983	78029382
				chr4	82062711	82063110
				chr8	92929397	92929796
				chr9	37374178	37374577
				chr12	95239232	95239631
				chr3	105402690	105403089
				chr11	48134154	48134553
				chr4	83988427	83988826
				chr6	34841249	34841648
				chr18	20141785	20142184
				chr18	35745722	35746121
				chr8	90439559	90439958
				chr4	6057803	6058202
				chr13	91216821	91217220
				chr15	35304727	35305126
				chr15	101315812	101316211
				chr9	54661608	54662007
				chr15	54854359	54854758
				chr8	22273113	22273512
				chr9	102305647	102306046
				chr2	31143233	31143632
				chr2	132245155	132245554
				chr16	9208095	9208494
				chr3	52221908	52222307
				chr8	94864202	94864601
				chr9	70854993	70855392
				chr5	75500952	75501351
				chr14	23890601	23891000
				chr6	40892199	40892598
				chr14	14599587	14599986
				chr1	156278791	156279190
				chr16	57446631	57447030
				chr17	52724281	52724680
				chr10	75145280	75145679
				chr2	110232353	110232752
				chr7	66076382	66076781
				chr11	72485151	72485550
				chr3	25563161	25563560
				chr1	84657323	84657722
				chr6	18497528	18497927
				chrX	86401536	86401935
				chr12	37341893	37342292
				chr14	120406785	120407184
				chr1	138262470	138262869
				chr17	89329417	89329816
				chr14	87657197	87657596
				chr6	120615813	120616212
				chr2	129296014	129296413
				chr6	17270667	17271066
				chr10	83211151	83211550
				chr16	77369811	77370210
				chr6	126558174	126558573
				chr10	19023646	19024045
				chr13	72794909	72795308
				chr11	109703952	109704351
				chr3	31785132	31785531
				chr16	18459978	18460377
				chr5	126634342	126634741
				chr2	159020124	159020523
				chr4	106828904	106829303
				chr1	43316231	43316630

### Sheet: Genes_For_GO_Analysis
The following list of genes were a subset of the overlap of genes with nearby ATAC peak AND expressed by RNA-Sequencing
Brain_Retina	Heart	Liver	Lung	Kidney
Tmem30b	Fignl2	Sptlc2	Adrb1	Dysf
Itm2a	Kcnh1	Lnx2	Edn1	Rhob
Wnt11	Ptprb	Actn4	Zfpm1	Dusp6
Sorbs3	Arhgap29	Dusp6	Scn7a	Slc41a3
Plekhg2	Nol4l	Triqk	Nrp1	Nrp1
Cyb5r3	Sh3rf1	Spon1	Nup210	Cerk
Lnx2	Sgk1	Pitpnm3	Sgk1	Snrk
Actn4	Kit	Mex3b	Fgd5	Ly6e
Dusp6	Nid2	Shkbp1	Ptprk	Smox
Steap3	Fam117b	Ptprb	Kit	F2rl3
Myo1b	Tor3a	Clec4g	Hmbox1	Fam117b
Gbp7	Gnaq	Snrk	Gnaq	Hs3st1
Sspn	Cyp26c1	Nol4l	Arap3	Clec14a
Grk5	Dock6	Sh3rf1	Rgl1	Rtn4rl2
Bbx	Foxe1	Adam23	Tmtc2	Nos3
Utrn	Fam207a	Ctdspl	Lmo2	Ptpru
Arhgap29	Itpripl2	Sgk1	Plcl1	Scarb1
Mmrn1	Hs3st1	Vangl2	Rgs12	Kif26a
Myzap	Gprc5b	Meis1	Scarb1	Qpct
Asap1	Nts	Spag9	Kif26a	Slc3a2
Fkbp9	Scarb1	Asap1	Thbd	Klf7
Sult1a1	C1qtnf1	Clec9a	Coro2b	Zfp521
Nfkbia	Pir	Armcx2	Zfp326	Pmp22
Il10rb	Pon2	Fkbp9	Klf7	Arhgap31
Batf	Ppm1h	Kit	Vsir	Cd38
Nid2	Nup210l	Trps1	Prdm1	Adgrl4
Tor3a	Klf7	4931428F04Rik	Prickle2	Tll1
Dock6	Vsir	Hbegf	Lrrc32	Dusp7
Macf1	Zfp36l2	Jag1	Ldlrad4	Pgs1
Lrmda	Gm5148	Fam117b	Npr3	Sacs
Casp12	Lrrc32	Xxylt1	Reln	Slc24a3
Itpripl2	Adgrl4	4930503L19Rik	Sash1	Filip1
Fbp1	Prr15	Khdrbs3	Mmp16	Cd81
Sh3bp4	Elmo1	Wls	Elmo1	Elmo1
Tns3	Olfr1396	Macf1	Yes1	Hacd4
Eva1b	Bean1	Lrmda	Tox2	Chst15
Fas	Erg	Ctbp2	Pcnx	Fam53b
C1qtnf1	Fam3c	Hs3st1	Elavl2	Adgrl2
Bicd2	Hlx	Rasa2	Adgrl2	Igfbp3
Tnks1bp1	Tbc1d22a	Tsx	Edil3	Edil3
Tnfrsf1b	Iffo2	Tnfrsf26	Zcrb1	Erg
Abcc9	Cpne2	Rgl1	Ece1	Boc
Dpt	Arhgef2	Nudcd3	Tmem252	Klhl6
Flii	Rell1	Sh3bp4	Tspan12	Tspan12
Pmp22	Cdkn2aipnl	Nts	Usp12	Ehd3
Prickle3	Numb	Zbtb38	Glb1l3	Plscr1
She	Alg14	Tns3	Lama1	Parp12
Lrrc32	Tcf12	Fas	Meis2	Meis2
Edem1	Pde8a	C1qtnf1	Ccdc85a	Ccdc85a
Crispld2	Kdr	Bicd2	Sox13	Neurl1b
Six1	Afdn	Rgmb	Slc6a2	S100a16
Adgrl4	Lima1	Ttc7b	Luzp1	Car8
Pclaf	Zfp57	Stxbp5	Kdr	Chst8
Gpr146	Eps8	Sh2b2	Tle1	Heg1
Selenop	Rgs16	Fam221a	Afdn	Nr5a2
Enpp3	Nr4a2	Klf7	Nr5a2	St3gal1
C77080	Bst2	Ddah2	St3gal1	Nck1
Gng11	Serpinb1a	Zfp521	Kctd12	Als2cl
Sqor	Atl1	Vsir	6430548M08Rik	Gngt2
Yes1	Crim1	Tmem255b	Pcsk5	Plekho1
Xirp1	Tshz3	Efhc1	Cd2ap	Kctd12
Bicc1	Ifi44	Sh3glb1	Acer3	Slc43a3
Tbc1d4	1810037I17Rik	Spred1	Smarca2	Man1c1
Bmp2k	Cyp4b1	Adgrg3	Nbea	Ltbp1
Kcnq1	Plxna2	Lrrc32	Glp1r	Cdh5
Creb3l2	Golm1	Smc6	Vegfc	Ecm2
Sat1	Myo7a	Gm1673	Atp13a2	Palmd
Oasl1	Vegfc	Serpinb6a	Mcc	Sdc3
Klhl6	Dennd3	Adgrl4	Cdk19	Lrrc8c
Hspb7	Tmem154	Npl	Arl2bp	Agpat4
Ece1	Phlda3	Pgm2	Clec2d	Plxna2
Tmem252	Znrf1	Dusp7	Pcdh17	Tmcc2
Fcgrt	Pcdh17	Pcdhb16	Slco2a1	Nrp2
Hlx	Trpm3	Tmem106a	Btnl9	Kcnb1
Aox3	Shf	Kcnk6	St3gal6	Tmtc1
Mfsd2a	Tspan4	Adamts4	Podxl	Vegfc
Lamc1	Arrb1	Akr1b8	Klf4	1110038F14Rik
Fbln5	Klhl36	Cebpg	Upp1	Gas7
Syk	Cpe	F2r	Kif2a	Tnfaip2
Pon3	Igfbp5	Rb1	Caskin2	Shank3
Lama1	Col17a1	Yes1	Arrb1	Robo3
Itga1	Pcdh12	Tmem47	Ace3	Ptgs1
Acacb	Rab11a	Tbc1d4	Arl15	Efnb2
Gipc3	Helz2	Jak2	Sema6d	Fam189a2
Tpcn1	Plvap	Bmp2k	Jup	Cavin3
Pard3b	Zfp503	Elavl2	Armcx1	Pcdh17
Ppard	Rai14	Adgrl2	Arap2	Slc36a4
Pla1a	Prex1	Camta1	Gm10800	Btnl9
Cnn3	Igf2	Kcnq1	Ptprm	Nxpe2
Kdr	Dcbld1	Erg	Ahr	Klf4
Afdn	Dbnl	Syne1	Kif26b	Tbc1d2b
Tnfaip8	Msn	Hlx	Rnf141	Qk
Piezo1	Nhsl2	Tbc1d22a	Cdk14	Elk3
Phactr4	Slc28a2	Anapc4	Sema3c	Hspb8
Esyt1	Stim1	Hoxb5	Mef2c	Zeb1
Osmr	Stag1	Agtrap	Pllp	Hecw2
Bst2	Gm7334	Cpne2	Cavin2	Cd34
Arhgap28	Sema3a	Trib2	Acvrl1	Mfng
Dapp1	Tanc1	Cdc42ep3	Car14	Pcdh12
Ly75	Gusb	Hoxa4	Ace	Deup1
Vamp5	Ppp1r13b	Meis2	Lrrc49	Gata5
Hes1	Nipal4	Pcdhga3	Ccny	Sema6d
Dusp27	Inhba	Wwc2	Pawr	Gja1
Tcea3	Pxdc1	Pard3b	Piezo2	Dgke
Runx1	Cadps2	Kdr	Git1	Myct1
Rnf144b	Reck	Msr1	Clcf1	Helz2
AI467606	Ptk2	Slc38a10	Zfp608	Cmtm8
Cd2ap	Ier5	B3galt1	Ptk2	Irx5
Cald1	Rftn1	Frmd8	Parvb	Hpcal1
Ptgis	Traf1	Fam219a	Asap2	Plvap
Fn1	Gnb1	Zfp57	Acvr1b	Ptprm
Nfkb1	Daxx	Nr4a2	Armcx4	Dnm3
Mtmr11	Anxa3	Osmr	Esm1	Ets1
Vegfc	Ctnnb1	Appl2	Spata6	Dennd2c
Zfp750	Csnk1e	Man1c1	Inpp5a	Ets2
Cd109	Cldn11	Slc12a6	Rapgef5	Prex1
Sh3pxd2a	Tacc1	Vamp5	Casz1	Chst2
Pde7b	Lyve1	Atl1	Ccdc85c	Kitl
Tjp1	Rab11fip1	Crim1	Prkch	Sybu
Sh2b3	Pcdhgc3	Tshz3	Abcg2	Mef2c
Wasf2	Ndrg1	Ifi44	Add3	Sipa1l2
Nxpe2	Cdc14a	Agpat4	Mxra7	Slc28a2
Lamb1	Fam124b	Cyp4b1	Dclk2	Afap1l1
Caskin2	Baiap2	Aktip	Cep170	Adarb1
Elk3	Slc16a13	Rab3b	Tbx3	Mn1
Hspb8	Col4a2	Pgm5	Tbc1d12	Flrt3
Acox3	Foxd2	Zdhhc1	Scn3b	Cavin2
Cd34	Spef1	Lsm3	Sox18	Stmn2
Irgm1	Dclk2	Ripply3	Sstr4	Gm7334
Ifitm3	Ocln	Large1	Plcb1	Chn2
Ebf2	Adgra2	Myo7a	Calcrl	Ggta1
Helz2	Stk10	Vegfc	Smad6	Ctsd
Dap	Ctsh	Dennd3	Frmd4a	Kif13a
Myl12b	Ssu2	Kctd12b	Arhgap27	Ppp1r13b
Lamc3	Lpar6	Gas7	Sall1	Egln3
Ptprm	Pfkfb3	Sumf1	Rps6ka2	Pde2a
Vsig10	Fam13c	Mgme1	Sox11	Notch1
Dennd2c	Calcrl	Tjp1	Rgs3	Fundc1
Ifi35	Flnb	Ncoa3	Fam78b	Saraf
Rai14	Vim	Znrf1	Maoa	Pbx1
Arhgef12	Ptgs2	Pcdh17	Skap2	Epha4
Anpep	Arhgap27	Slc36a4	Gna14	Piezo2
Mrvi1	Spata13	Gpr157	Rnf144a	Nuak1
Bhmt	Rps6ka2	Id1	Colgalt2	Smad1
Itga9	Pdia5	Mapre2	Uaca	Rgcc
Myo1c	Timp3	Rap2b	Tle4	Ptk2
Tmem140	Fam78b	Srgap2	P2rx7	Ier5
Igf1r	Tmem184b	Elk3	Rasgrp3	Rftn1
Gimap1	Foxk1	Vip	Dock1	Rapgef4
Trim5	Nog	Klhl36	Samd5	Rarb
Pik3cg	Ostf1	Esrrb	Cyyr1	Asap2
Gpr4	Pros1	Pcdh12	Xiap	Il16
Cavin2	Fxyd6	Ankmy2	St8sia4	Smim19
Gm7334	St8sia6	Deup1	Prox1	Anxa3
Thsd1	St8sia4	Rab11a	2900026A02Rik	Jam3
Polk	H2-D1	Stard9	Spns2	Pitpnm2
Tanc1	Galnt18	Dgke	Rnf125	Tnfsf10
Nrros	Gfod2	Gypc	Ipo11	Plpp3
S1pr3	Ahsg	Zfp319	Ednrb	Trib3
Gpcpd1	Ppm1f	Mrc1	Enpp4	Esm1
H2-T24	Zfp69	Ntng2	Klhl5	Rapgef1
Fndc3b	Atp2b4	Zfp503	Ctnna1	Cd200
Nfkb2	Clec1a	Ptprm	Ehd1	Rapgef5
Piezo2	Fam167a	Dnm3	Ldlrap1	Arhgef15
Tmem204	Endod1	Dhrs3	Etl4	Cdc14a
Pxdc1	Slc39a11	Ptpn12	Tmem100	Prkch
Slc16a9	Gja5	Cdkn2a	Elf2	Tcf4
Reck	Vstm5	Ets2	Chst1	Calm1
Parvb	Ehd1	Hivep3	Gm10801	Sema3f
Gcnt2	Ankrd13a	Gata4	Pdgfd	Dclk2
Ccdc125	Plppr2	Creb3l1	Cd36	Plac8
Degs2	Ripor1	Dcbld1	Pde9a	Stk10
Bgn	Meox2	Serinc3	Phlpp1	Micall1
Fzd6	Usp43	Msn	Cmpk2	Tpra1
Anxa3	Snrpb	Commd10	Adrb2	Atp1b3
Svil	Rasef	Slc44a1	Dgkh	Map1b
Spata6	Zfp764	Itga9	Gata3	Triobp
Vasp	Bcl3	Mef2c	Cntln	Has3
Gper1	Spry4	Bmp6	Prkce	Tnfrsf11b
Samd9l	Lasp1	Igf1r	Ica1	Fam13c
Tek	Tnfaip3	Bmper	Adgra3	Calcrl
Myl12a	Gab3	Adarb1	Stxbp6	Limch1
Cmtm3	Fmnl2	Cavin2	Map4k4	Peak1
Trpm6	Dgkh	Gm7334	Atp8b1	Aplnr
Fam124b	Gata3	Polk	Grik2	Klf2
Ddx58	Vangl1	Tanc1	Prx	Gch1
Tagln2	Atp8b1	Mtmr2	Wscd1	Rgs3
Filip1l	Mycn	Dok4	Mef2a	Pdia5
Col4a2	Rps3	Reep1	Tspan7	Dlc1
Ocln	Plcb4	Plppr5	Car4	Sec61b
Adgra2	Tspan7	Tulp4	Prex2	Rnf144a
Ctsh	Prag1	Chst7	Ankrd33b	S1pr1
Hspg2	Tpm4	Tmem204	Ldb2	Tspan9
Sgms2	Comtd1	Ptk2	Tmod2	Rsu1
Pltp	Sema6a	Rftn1	Sema6a	Rasgrp3
Slc12a7	Klf3	Dse	Dll1	Pros1
Smtn	Nos2	Rarb	Ugcg	Fam174b
Slc19a3	Tmsb4x	Lancl3	Klf3	Smco4
Adgrf5	Vopp1	B3glct	Dach1	Ebf1
Mcl1	Rpl27a	Il16	Vav3	Lmcd1
Irgm2	Eda2r	Capn2	Ctnnd1	Lrrc3b
Map3k20	Plxna4	Lmtk2	Sh3tc2	Rsad2
Rhobtb1	Ifngr1	Fzd6	Hpgd	Cyyr1
Plin2	Cd40	Anxa3	Smagp	Xiap
Tnfrsf11b	Fgfr2	Lgals1	Enpp6	Pdlim1
Calcrl	Rab4b	Armcx4	Mcf2l	2900026A02Rik
Swap70	Lipc	Zkscan2	Apbb2	Entpd1
Flnb	Wipf1	Spata6	Ppp1r16b	Fam43a
Limch1	Icam1	Cd84	Prickle1	Galnt10
Bach1	Chst11	Abcg1	N4bp3	Plxnd1
Pdcd6ip	Usp6nl	Tacc1	Epas1	Atp2b4
Fignl1	Kcnc2	Mcam	Cxcl12	Sox17
Tlnrd1	Prrg4	Bcas3	Scube1	Ednrb
Adamts12	Mcf2l	Pwwp2b	Tspan13	Sema4c
Aspg	Asns	Inpp5a	Arhgef3	Selenon
Klf2	Pced1b	Rapgef5	Gnao1	Pik3r3
Herc6	Rhog	Cfap69	Itga2	Unc5b
Arhgap27	Mgll	Pde10a	Stxbp1	Gsn
Man2a1	Klhl4	Tek	Tspan18	Cmklr1
Gch1	Itm2c	Pcdhgc3	Edc3	Fabp4
Il17rc	Mis18a	Ndrg1	Jcad	Robo4
Timp3	Gmds	Cmtm3	Cyth3	Stim2
Tmem184b	Nop53	Atp6v0a1	Cd1d1	Plcl2
Dlc1	Chrm3	Nr2f2	Jun	Flt4
Ostf1	Tnfrsf21	Ophn1	Slc25a30	Jag2
Fzd10	Maml2	Calm1	Adgrl3	Cav1
Tmc6	Exoc3l	Bmpr2	Plekhg1	Mettl24
Itih5	Mgat4a	Jam2	Ncald	Fam181b
Fgr	Gng12	Nlk	N4bp1	Uchl1
Pros1	Megf9	Serpina3i	Dcp2	Spry4
Parp10	Fbln2	Col4a2	St6galnac3	Ephb1
Smco4	Rassf9	Add3	Pde3a	Phlpp1
Tbc1d1	Ifitm10	Sema3f	Tox3	Cmpk2
Cpxm2	Stox2	Il4ra	Nav1	Sntb1
Adh1	Rasal1	Dclk2	Rmnd5b	Mmp15
Rsad2	Hs3st4	Ccnd2		Igf1
Anxa4	Arhgap8	Adgra2		Wnt2
St8sia4	Klhl35	Id4		Vangl1
H2-D1	Ywhaq	Dchs1		Nlgn1
Pcnt	Lrig3	Ankrd29		Hsd3b7
Pdlim1	Enpp2	Hspg2		Fzd8
Irf1	Cdc42se2	Tpra1		Wscd1
Entpd1	Ywhah	2510009E07Rik		Plcb4
Hip1	N4bp1	Slit2		Anxa1
Rnf125	Cd93	Pabpc4l		Dram1
Zfp69	Nrarp	Cgrrf1		Socs1
Slc35f2	Nsg1	Tspan5		Zfp366
Ptges	Edn1	Adgrf5		Sema6a
A530084C06Rik	Zfpm1	Lpar6		Fbxl7
Ctnna1	Klhl2	Tmem240		Dll1
Rhod	Mpzl1	Map1b		Nos2
Abca1	D16Ertd472e	Gbp9		Cdc42ep4
Col5a1	Cbfa2t3	Ptger1		Lgals9
Gja5	Trmt61a	Fam171a1		Plxna4
Ccnd3	Fgd5	Pfkfb3		Arhgap26
Plec	Pigt	Ap2a2		Abi3
Mecom	Adamts17	Calcrl		Rpl38
Rcsd1	Itpkb	Swap70		Mcf2l
Cd36	Tmtc2	Pcdhb18		Tlr4
Bcl3	Clec14a	Frmd4a		Hdac7
Trim55	Lmo2	Flnb		Egfl7
Rflnb	Aaas	Vim		Htr2a
Tax1bp3	Saysd1	Limch1		Ehd4
AI661453	Asl	Tlnrd1		Plpp1
Col4a1	Msx1	Prr5l		Selp
Alpk1	Timeless	Herc6		Arhgef26
Ifnar1	Slc3a2	Agap1		Csgalnact1
Ehf	Arhgef5	Rps6ka2		Flt1
Vangl1	Stx2	Arhgef7		Chrm3
Cnn2	Map3k3	Lgmn		Trp53i11
Etv6	Hey1	Timp3		Epas1
Pald1	Prickle2	Fam78b		Emcn
Atp8b1	Cd82	Tmem184b		Tm6sf1
Igfbp7	Npr3	Dlc1		Ap1s2
Prx	Stard13	Skap2		Sncaip
Mprip	Cd38	Rnf144a		Rassf9
Stab2	Ctsz	Pappa2		Stxbp1
Anxa1	Socs5	Fancc		Tspan18
Perp	Lpcat4	Ifi208		Sp100
Slc38a5	Flrt2	Wdpcp		Gata2
Hic1	Aprt	Peg12		Inpp4b
Trib1	Sash1	Peli1		Jcad
Anxa11	Hmcn1	Wdsub1		Dpysl2
Zfp366	Ccnd1	Nostrin		Tgfbr2
Pear1	Gosr2	Ostf1		Rflna
Pdk1	Crmp1	Bcam		Tomm5
Dtx3l	Cdkn1c	Pros1		Paqr8
Aif1l	Ttbk2	Ptbp2		Pecam1
Fbxl7	Igfbp3	Wdr37		Foxo1
Lims2	Btg1	Agpat5		Sh2d4b
Frrs1	Mest	Adam19		Meox1
Klf3	Tm2d3	Plcg1		Lmtk3
Myo10	Rapgef3	Sec14l1		St6galnac3
Arhgap42	Fam102b	Pdlim1		Cd93
Abhd2	Os9	Galnt18
Arhgap18	Cyp26b1	Gmpr
Arhgap25	Ubqln2	Arhgap32
Nod1	Rpl37a	Hoxb7
Ctnnd1	Fyn	Zfp69
Itgb6	Kirrel3	Lrch1
Gna13	Prr5	Zfp583
Il17rd	Tgfa	Ankrd44
Sgms1	Sox13	Ulbp1
Isg15	Fabp5	Clec1a
Yap1	Srgn	Gnb4
Wipf1	Nr5a2	Nkx2-3
Iqgap1	Id2	Sema4c
Pced1b	Unc13b	Klhl5
Tpm1	Wwtr1	Ctnna1
Egfl7	Wbp1l	Pdzd2
Gpr160	Kctd12	Slf1
Apbb2	Cdh5	Itga8
Oas1c	Lrrc8c	Il33
Ehd4	Prcp	Vstm5
Rreb1	Palm	Exoc4
Birc3	Tbc1d8	Mecom
Nhsl1	Nptx1	Fam126a
Mogat2	Olfml2a	Galnt1
Smad3	Arhgap23	Impdh1
Zc3hav1	Zmiz1	Lpcat1
Flt1	Cxcr4	Pdgfd
Sptbn1	Nrp2	Cd36
Cxcl12	Glp1r	Ift43
Emcn	Tmem176b	Cers4
Rbms1	Ptgs1	Zmynd11
Il6ra	Exosc2	Spry4
Gng12	Cplx2	Btbd10
Nampt	Ppic	Tmcc3
Mgp	Rhoj	Cntfr
Rassf9	Papln	Agfg1
Phactr2	Podxl	Maml3
Adgrg6	Dtx1	Fmnl2
Ifnar2	Myo6	Bend4
Osgin1	Arl15	Col4a1
Lims1	Hecw2	Lrrc8b
Kcp	Slc22a15	Dgkh
Ccdc141	Sema6d	Wnt2
Gnai2	Lysmd2	Fam111a
Pecam1	Slc6a6	Vangl1
Tes	Lrrn1	Mapk6
Lrrk1	Pthlh	Inafm2
Nfe2l2	Ssbp4	Serpina3f
Abcc6	Hpcal1	Map4k4
Fndc3c1	Prkd2	Gnai1
Cd93	Amotl2	Rab29
Foxl2	Abcb1a	Crtap
Ppfibp1	Nxpe3	Igfbp7
Agpat2	Lifr	Gnpda1
Trim56	Dusp2	Ptpra
Edn1	Arhgap17	Mef2a
Zfpm1	Stmn2	Foxn3
Slco1a4	Atoh8	Plcb4
Nrp1	Tmod3	Rasal2
Slc39a8	Lyn	Tspan7
Mpzl1	Cd9	Stab2
Tubb6	Bace2	Prag1
Col8a2	Ssna1	Celf4
Il1r1	Rin3	Apc
Neb	Fkbp1a	Iqub
Hmbox1	Jam3	Hic1
Rarg	Esm1	Eva1c
Il6st	Aar2	Arhgef10
Rbms2	Spire2	Heatr5a
Itpkb	Cd200	Acr
Dab2	Wnt9b	Xkr6
Sigirr	Adamts9	Comtd1
Clec14a	Zfp462	Tead4
Lmo2	Rab27a	Fcgr2b
Gab1	Atp2a3	Sema6a
Rgs12	Wt1	Fbxl7
Eogt	Prkch	Wdr11
Efna1	Abcg2	Myo10
Tfpi	Klf10	Ush1g
Tead1	Inf2	Prkcq
Thbd	Slc9a3r2	Vav3
Fyb	Cxxc4	Znfx1
Sardh	Mcmbp	Nudt9
Col12a1	Fes	Col5a2
Cmya5	Tjp2	Slc25a36
Fhl3	Rundc3b	Eda2r
Lmod1	Acer2	Gna13
Ptpn14	Shisa5	Sgms1
Sertad1	S1pr1	Plxna4
Eng	Duox2	Atp2c1
Lepr	Rsu1	Sptlc1
Arhgap31	Adam10	Arhgap26
Stard13	Itgb4	Pde1c
Foxf2	Mgmt	Pcdhb15
Phldb2	1110032F04Rik	Csrp2
Sh3tc1	Tspan14	Slc18a2
Slc7a5	2900026A02Rik	Prkd1
Asap3	Arhgef28	Spaca6
Map3k7cl	App	Zfp532
Sash1	Atp6v1a	Cttnbp2
Snx20	Ctsl	Prkacb
Filip1	Plxnd1	Rpa1
Kctd11	Osbpl5	Hgf
Slco1c1	Acod1	Vash1
C130074G19Rik	Elk4	B4galt4
Hmcn1	Inpp5d	Hdx
Cep68	Msantd2	Armcx6
Rgs5	Ednrb	Gfod1
Lmntd1	Apba2	Ncoa7
Mknk2	Bmx	Egfl7
Cdkn1c	Slc7a7	Gabbr1
Tinagl1	Rasip1	Apbb2
Col18a1	Robo4	Unc5a
A4galt	Esam	Me2
Igfbp3	Stim2	Tmem164
Foxq1	Tmem100	Itm2c
Cks2	Clstn1	Selp
Sbno2	Psmg4	Mis18a
Psma8	Dpy19l3	Gmds
Anxa2	Ephb1	Afg1l
Layn	Tusc1	Slf2
Nkd1	Smad7	Fhod1
Lama5	Tppp	Sptbn1
Wfdc1	Psen2	Hmga2
Rassf3	Susd4	Nptn
Rapgef3	Lama3	Trp53i11
Gbp2	Mesd	Schip1
Paqr5	Trim47	Maml2
Pdlim5	Ptpre	Emcn
Kcnj8	Cdk17	Rbms1
Apcdd1	Ica1	Oit3
Kank4	Tie1	Enox2
Foxl1	Kazald1	Hoxa5
Sox13	Hsd3b7	Capn12
Dhx58	Arl4c	Fbln2
Des	Wscd1	Sap30
Amotl1	Spred2	Fxyd5
Myoz2	Sparcl1	Stxbp1
Heg1	Sdc1	Efnb1
Nr5a2	Shc1	Exoc3l2
Ephb4	Slc25a24	Tspan18
Aspn	Fzd4	Map4k5
Lcp1	Dll1	Ifitm10
Als2cl	Cdc42ep4	Pggt1b
Wwtr1	Hoxd4	Phactr2
Tbx1	Ptma	Inpp4b
Wbp1l	Lgals9	Efcab14
Sp1	Cntnap4	Stox2
Actn1	Nfatc1	Ndufaf5
Myof	Dock4	Adgrg6
Amot	Tm4sf1	Coro1c
Cdh5	Mroh7	Sccpdh
Pxn	Dync1i1	Rflna
Palmd	Ier5l	Shisa9
Lrrc8c	Rassf10	Dock9
Maff	Scap	Lims1
Prcp	Enpp6	Paqr8
Col8a1	G3bp2	Kazn
Ptbp3	Pgr	Pcdhgc5
Stra6	Hdac7	Vstm4
Abcc4	Atg101	Sh2d4b
Cebpd	Dnajc3	Sgpp1
Esr1	Mmrn2	Nav1
Lipa	Tlx1	Slc39a10
Olfml2a	Ppp1r16b	Ap1b1
Capg	Plpp1	Cd93
Zfp36l1	Rps9	Abi2
Fli1	Trim62	Nrarp
Nrp2	Arhgef26	Btbd3
Mcc	Sh3gl3	Shroom2
Tnfaip2	Pdia6	Edaradd
Slc52a3	Srgap1	Gpr137b
Disc1	Icam2	Dysf
Bambi	Sncaip	Kcns3
Shroom1	Ssh1	Rhob
Alpk3	Sost	Edn1
Tram2	Nxn	Cfap36
Lats2	Myo1e	Cep83
Clec2d	Cep85l	Maf
Loxl4	Heph	Nrp1
Pdk4	Mdfic	Mtmr12
Rhoj	Ramp3	Slc39a8
Zfp217	Bdkrb2	Cds2
St3gal6	Mocs3	Tfec
Rsc1a1	Fnbp1l	Rspo3
Klf4	Cdc42bpb	Fgd5
Nedd9	Tgfbr2	Hs1bp3
Micall2	Naga	Hmbox1
Klf11	Jun	Rarg
Qk	Foxo1	Pxdn
Prss23	Mall	Il3ra
Suclg2	Chst14	Il6st
Trim34a	Cav2	Cfap45
Myo6	Cxcl1	Tspan17
Ppp1r3b	Sptlc2	Itga6
Elf4	Pcdh1	Itpkb
2310022B05Rik	Smpd3	Fez2
Myh9	Ermp1	Dab2
Errfi1	Dusp6	Clec14a
Tgfbi	Myo1b	Polh
Cmtm8	Nek6	Map3k8
Atp10a	Ggh	Pi4ka
Angpt4	Odc1	Pla2g7
Cgnl1	Spon1	Med9
Acy3	Mmrn1	Vezt
Mvp	Inhbb	Nrg1
Hspb1	Spag9	Rgs12
Ets1	Nfkbia	Akt3
Ackr2	F2rl3	Kif26a
Exoc3l4	Jag1	Hoxa2
Amotl2	Vgll4	Kif3c
Abcb1a	Xxylt1	Parp8
Foxf1	Gp1ba	Tfpi
Kitl	Magi1	Coro2b
Lama4	Arap3	Arhgef5
Ttc28	Prr18	Abca12
F5	Fgd6	Fbn1
Xdh	Ccm2l	Ccnj
Arhgap17	Tshz2	Megf8
Bag3	Dennd2d	Prickle2
Slc40a1	Tnks1bp1	Pkn1
Akap12	Creld2	Serpina3g
Ifi47	Clca2	Camk1
Kctd10	Pls3	Dhx32
Ggta1	Gne	Mertk
Tmod3	Cacna1b	Arhgap31
Lyn	Unc50	Cd38
Cast	She	Ints6l
Notch1	Kcna5	Socs5
Ism1	Ccser1	Mylip
Tcf7	Sipa1l3	Sh3tc1
Rbm47	Gm1673	Flrt2
Rin3	Cmas	Nrxn2
Rbpms	Reln	Sash1
Irf2bp2	Enpp3	Filip1
Il15	Mrpl52	1110017D15Rik
Kcnj15	Mfsd4a	Hmcn1
Hmgcs2	F2r	Chst15
Tnfsf10	Dll4	Tox2
Col15a1	Adgrl2	Iqsec2
Copz2	Nodal	Casp1
Sptan1	Akap5	Ackr3
Trim21	Boc	Fam53b
Mmp28	Klhl6	Anapc15
Adamts9	Ece1	Tinagl1
Uba7	Tmem252	Capn5
Cdkn1a	Tspan12	Cuedc1
Prkch	Fbxl21	Cnrip1
Stard8	Itga1	Ppp3ca
Clic5	Parp12	Phactr1
Slfn5	Tnfaip8l3	Hoxb2
Insr	Vat1	Mest
Ltbp4	Tuft1	Atg4b
Snx9	Cnn3	Smap1
Abcg2	St3gal1	Anxa2
Slc22a8	Rnf130	Nkd1
Ect2	Cda	P2ry1
Klf10	Nipsnap3b	Lama5
Nid1	Klf8	Ehd3
Lpp	Fam219a	Pcdhb19
Plcg2	Tbkbp1	Eml1
Sec24d	Arhgap28	Camk2d
Tbx3	Col25a1	Abi1
Trim12a	Sall2	Tmem132e
Lacc1	Polr1c	Cyp26b1
Myo1d	Sdc3	Pdlim5
Lhfpl2	Plat	Sema6b
Pard3	Hes1	Ssh2
Bcl2	Agpat4	Snn
Smad6	Pcsk5	Rcn3
Aplnr	Tomm20	Hdgfl3
Cldn5	Cd109	Ippk
Slc8b1	Kctd12b	Hpse
Sned1	Tjp1	Fyn
Fmo5	Peli2	Rnf165
Myom1	Rps6kl1	Gatm
Apln	Mgat1	S100a16
Lef1	Cln8	Gas6
Rgs3	Stk32c	Ppfia2
Gimap9	Cyp1b1	Rcan1
Acer2	Wasf2	Amotl1
Snx33	Klf6	Srgn
Shroom4	Tdrd7	Calm2
Ecm1	Tmem255a	Snx4
Orai1	Nxpe2	Prkg1
Mlkl	Cmip	Slc2a13
Itga4	Srgap2	Rbfox3
Stat6	Elk3	Ephb4
Colgalt2	Ifitm3	Wwtr1
Csf1	Rtn1	Plekho1
Fam114a1	Gm20390	Slc43a3
Uaca	Zdhhc12	6430548M08Rik
Tbxa2r	Tmem178	Tspan2
Rsu1	Eva1a	Cdh5
Grap	Dnm3	Ecm2
Pmaip1	Ptprm	Sgce
Rasgrp3	Ptpn12	Il13ra2
Dock1	Tmem115	Casp7
Ebf1	Ets2	Lrrc8c
Tfrc	Stox1	Pdzd8
Mafk	Sp5	Eif4e3
Tns1	Tor4a	Jak1
Cyyr1	Egr1	Abcc4
Abra	Pdgfb	Acer3
Emp1	Slc44a1	Emilin1
2900026A02Rik	Bmp6	Usp54
Fam43a	Tmem140	Nenf
Wdr72	Ext2	Cnksr3
Foxo4	Adarb1	Arhgap23
Dock8	Map4k3	Prkx
Plxnd1	Colec11	Rfx8
Cps1	Cavin2	Fli1
Sox17	Thsd1	Twist1
Akap13	Ndfip2	Top2b
F11r	Chn2	Zfpm2
Inpp5d	Dok4	Nrp2
Lamb2	Cdr2	Rab6b
Serpine1	Pard6g	Catsperg1
Bmx	Nrros	Slc39a12
Aoc3	Ccny	Acot9
Slc7a7	Stard4	Nbea
Robo4	Gap43	Glp1r
Flt4	Net1	Kcnb1
Jag2	Hs3st3b1	Tbc1d19
Ctsc	Nxt1	Zbtb46
Igsf5	Capn2	1110038F14Rik
Ttn	Tspan11	Sav1
Slc35d2	Spata6	Slc52a3
Usp25	Foxp1	Disc1
Smad7	Bak1	Pcdhb17
Ccrl2	Samd9l	Col13a1
Slc7a1	Rnf152	Shank3
Sparc	Rapgef5	Nefh
Lama3	Pde10a	Ptgs1
Adrb2	Tek	Efnb2
4930523C07Rik	Bcr	Mid1
Vwf	Riox1	Fam189a2
Trim47	Casp8	Insl3
Fmo2	Cmtm3	Ppic
Alox12	Ddx58	Rhoj
Esrp2	Tbc1d9b	Cd55b
Col11a2	Nr2f2	Slco2a1
Akap2	Calm1	Ccdc186
Tbx20	Slc35b3	Tenm1
Pik3r6	Mxra7	Atf7ip
Angpt2	Ccnd2	Srd5a3
Tgfbr3	Sprr2a1	Vps35
S100a11	Tcf7l1	St3gal6
Slc16a4	Glce	Klf4
Cobll1	Prnd	Rgs7bp
Spaar	Adgrf5	Upp1
Cavin1	Tspan5	Qk
Prex2	Mmp25	Ntf3
Acsf2	Fgfr3	Amigo2
Acadl	Fam171a1	Arl15
Itgb1	Tmbim6	Nova2
Cmtm6	Anks1b	Zeb1
Ankdd1b	Swap70	Hecw2
Fzd4	Man2a1	Pkd2
Vsig2	Cdk5rap2	Vps8
Map3k1	Skap2	Sema6d
Irf6	Lyl1	Gpr183
Tcf15	Rnf144a	Map3k7
Parp14	Nostrin	Gja1
Magi3	Tmc6	Dsel
Map2k3	Trim25	Armcx1
Ccnb2	Adh1	Tmem51
Adam12	Ap3m2	Fer
Sik1	Pdlim1	Tbx2
Kremen1	Entpd1	Myct1
Lgals9	Hip1	Nr2f1
Nfatc1	Spns2	Plekhf2
Sh3tc2	Rnf125	Rnf157
Ralb	Cenpt	Hpcal1
Adamts1	Gnb4	Prkd2
Tm4sf1	Rpgrip1	Ets1
Heyl	Sema4c	Gna12
Itpr3	Klhl5	Adam9
Synm	Raly	Cd55
Foxc1	Crk	Snx13
Ddi2	Abca1	Chst2
Hdac7	Klk8	Fcrlb
Usp18	Mecom	Kitl
Col6a3	Pgrmc1	Lama4
Rhbdf1	Rab43	Ttc28
Trim16	Lpcat1	Pura
Sytl4	Pdgfd	Thsd7a
Arf6	1700037H04Rik	Afap1l1
Grb10	Cmpk2	Plxnc1
Epas1	Fam160b1	Lonrf1
Adm	Wnt2	Arhgap17
Igtp	Bmp4	St8sia2
Itpr2	Nmnat2	Pitpna
Slc2a1	Uvrag	Fam170b
Itga2	Igfbp7	Akap12
Eif2ak2	Nelfb	Kctd10
Nbeal2	Ptpra	Ago3
Mybph	Slc44a5	Ace
Mast4	Prr7	Plk2
Myo1e	Add2	Tmod3
Htra3	Rasal2	Lyn
Msrb3	Eva1c	Mgat5
Mdfic	Dnah8	Pde2a
Bdkrb2	Pear1	Notch1
Echdc3	Tead4	Ckap4
Cdc42bpb	Fbxl7	Lrrc49
Tgfbr2	Cdh23	Calm3
Steap4	Dach1	Bace2
Usp53	Gdf7	Agk
Ahnak	Vav3	Nuak1
C1qtnf9	Arhgap18	Smad1
Foxo1	Il17rd	Rap1gds1
Def6	Sgms1	Clcn6
Stat5a	Mamstr	Msh2
Plekhg1	Cttnbp2	Dpy19l4
Cav2	Vash1	Sdcbp2
Rin2	B4galt4	Csrp1
	Smoc1	Zfp710
	Gabbr1	Rala
	Dkk2	Fkbp1a
	Apbb2	Tppp3
	Flt1	Spats2
	Stard6	Kcnj15
	Trp53i11	Fam124a
	Emcn	Jam3
	Oit3	Plpp3
	Enox2	Ajap1
	Arhgef3	Hoxa1
	Fxyd5	Sptan1
	Syne2	Sugt1
	Efnb1	Hoxb3
	Tspan18	Etv1
	Tbc1d9	Crybg3
	Sh3bgrl2	Vps26a
	Coro1c	Hspa12a
	Adgrg6	Zfp715
	Aqp8	Wnt9b
	Gab2	Npr1
	Fmnl3	Ccdc126
	Dock9	Ybx3
	Rhbdf2	Adamts9
	Paqr8	Zfp462
	Pecam1	Casz1
	Chd1	Arpin
	Tes	Prkch
	Rpl11	Stard8
	Sh2d4b	Tcf4
	Mapk11	Ltbp4
	Meox1	Nid1
	Bahcc1	Tcaf1
	Slc26a10	Rnf145
	Cers5	Gulp1
	Slc39a10	Degs1
	Slc29a4	Anks1
	Rmnd5b	Klhl8
	Btbd3	Mxd4
	Nav3	Tiam1
	Cabp1	Marcks
	Rhob	Clcn5
	Tmem158	Cdh4
	Rnd2	Rasgrf2
	Ebf3	Nynrin
	Zfp423	Fads3
	Nrp1	Cxxc4
	Slc30a1	Slco3a1
	Mtmr12	Sox18
	Ppp1r2	Dync1i2
	Smox	Tbx4
	Cdh11	Lhfpl2
	Btg2	Cetn3
	Gm28230	Jpt1
	Kcnk5	Has3
	Tpm3	Bmp2
	Nrg1	Smad6
	Tmem229b	Robo1
	Wasl	Peak1
	Kif26a	Cldn5
	Eogt	Mid2
	Efna1	Hspb9
	Pcdhb21	Dok1
	Thbd	Fbxo11
	Coro2b	Fat4
	Cdc42ep5	Sox11
	Nrxn3	Rgs3
	Prdm1	Loxl3
	Ptpn14	Gimap9
	Tll1	Laptm4b
	Ripk2	Ccdc71l
	Chst15	Acer2
	Tox2	Wdr59
	Bend7	Shroom4
	Rps14	Colgalt2
	Slc2a9	Csf1
	Col18a1	Uaca
	Ppp3ca	Sesn1
	Layn	Mtch1
	Aplp2	Tspan9
	Pttg1ip	Rsu1
	Car8	Slc9a9
	Adora2a	Limk2
	Zbtb7a	Wdr1
	Gpm6a	Rasgrp3
	Tle1	Iqgap3
	Heg1	Fam174b
	Calm2	Osbpl10
	Ephb4	Ntn4
	Col23a1	Cyyr1
	Arpc1b	Cacna1a
	Actn1	Plscr4
	Tspan2	Apaf1
	Amot	Ralgapa2
	Tgfb1	Tspan14
	Rpl13	Rapgef2
	Palmd	Emp1
	Hmgcll1	Spats2l
	Ptbp3	Cd300lg
	Zfp36l1	App
	Slc9a1	Fam43a
	Stat1	Hvcn1
	Mcc	Plxnd1
	Disc1	Fbxw17
	Efnb2	Sox17
	Ldlrad3	4933428G20Rik
	Sf3b5	Sbf2
	Fam167b	Rcn1
	Ctso	Ednrb
	Slco2a1	Selenon
	Klf4	Pik3r3
	Nedd9	Pcdhgb2
	Tbc1d2b	Xpnpep1
	Trim34a	G2e3
	Epn2	Etl4
	Amigo2	Fabp4
	Frmd4b	Lgi4
	Tgfbi	Robo4
	Lbr	Stim2
	Rps6ka1	Mb21d2
	Apba1	Slc24a5
	Cgnl1	Olfm1
	Ahr	Ssx2ip
	Ets1	Dusp3
	Pik3cb	Ccdc160
	Aldh3a2	Cav1
	Nck2	Hdc
	Kitl	Kifap3
	Phc2	Casc1
	Ttc28	Gm7879
	Afap1l1	Epb41l2
	Plxnc1	Ppp1r14a
	Satb2	Lhx6
	Batf2	Tnik
	Plk2	Ephb1
	Trim32	Dut
	Notch1	Smad7
	Tbc1d2	Dpysl3
	Leprot	Lama3
	Ism1	Cep41
	Nuak1	Pcdhb14
	Smad1	Endou
	Klk10	Vwf
	Slc16a2	Alox12
	Csrp1	Ptpre
	Asap2	Prkce
	Stx11	Cdk17
	Plpp3	Ica1
	Mtpn	Ackr1
	Slc45a3	Ctnnal1
	Hid1	Akap2
	Tcf4	Akr1b3
	H60c	Snx8
	Stap2	Tdrp
	Ltbp4	Angpt2
	Gulp1	Tgfbr3
	Mxd4	Ksr1
	Atp1b3	Wscd1
	Myo1d	Asb4
	Plcb1	Rnf14
	Litaf	Gpr143
	Has3	Prex2
	Smad6	Slc25a24
	Aplnr	Snai1
	Sall1	Ldb2
	Npc2	Stab1
	Apln	Itgb1
	Fat4	Socs1
	Rgs3	Tulp3
	Sec61b	Gls
	Shroom4	Clta
	Trpv4	Fscn1
	Orai1	Ccnjl
	Tspan9	Fzd4
	Rac1	Inpp5k
	Grap	Pbx3
	Elovl5	Sntb2
	S100a10	Cyb5r2
	Fam20a	Mark3
	Rasgrp3	Pop4
	Osbpl10	Fbxo10
	Dock1	Dip2a
	Plek2	Trpc3
	Ebf1	Dnase1l3
	Cyyr1	Tmem64
	Xiap	Adam12
	Apaf1	Paqr4
	Bloc1s4	Slc43a2
	Ccdc88c	Stc2
	Emp1	Adamts1
	Uxs1	Nhs
	Fam43a	Smap2
	Ctif	Ankrd50
	Sox17	Tmbim1
	Pik3r3	Rubcnl
	Unc5b	Tm4sf1
	Notch4	Dennd2a
	Crlf2	Aqp1
	Ldlrap1	Mdfi
	Etl4	Rassf10
	Ctdp1	Ubash3b
	Zfp664	Atp8a1
	Elf2	Fam172a
	Cav1	Soga1
	Fam163a	Foxc1
	Chst1	Apold1
	Hdc	Msantd4
	Fam181b	Oaz2
	Lurap1l	Stx12
	Lhx6	Ttll7
	Evl	Palld
	Endou	Hdac7
	Vwf	Gimap8
	Acsl5	Ccdc8
	Tubb2a	Prrt4
	Stxbp6	Snx21
	Rras	Bok
	Angpt2	Ppp1r16b
	Map1s	Scn1b
	A930002H24Rik	Prickle1
	Sdk2	Plpp1
	Car4	Lsm8
	Ldb2	Serpina3b
	Eif1ax	Csgalnact1
	Fscn1	Sun1
	Map3k1	Tmem181a
	Lbp	Nqo2
	Irf6	Stk39
	Sntb2	Tspan13
	Slc16a11	Srgap1
	Sh3tc2	Icam2
	Ralb	Cxcl16
	Adamts1	Cttnbp2nl
	Ccnyl1	Asah2
	Tmbim1	Lxn
	Tle3	Anxa5
	Aqp1	Nxn
	Mdfi	6030498E09Rik
	Gpr182	Heph
	Ubash3b	Rab31
	Stard3nl	Msrb3
	Foxc1	Cyth3
	Apold1	Gpr63
	Crispld1	Stc1
	Id3	Fgf23
	Kank3	Fnbp1l
	Gprc5a	Igsf3
	Pcdh19	Cdc42bpb
	Tmem108	Tgfbr2
	Zfhx2	Mlxip
	Epha2	Klhl7
	Ctsk	Cdh13
	Csgalnact1	Fsd1l
	Tm6sf1	Fam219b
	Tspan13	2700081O15Rik
	Inpp1	Tpbgl
	Itga2	Lrrk2
	Cxcl16	Plekhg1
	Cytl1	Zcchc14
	Asah2	Dcp2
	Anxa5	St6galnac3
	Gata2	Sox7
	Jcad	Ptch2
	Tnrc18	Cav2
	Snx11	Rin2
	B3gnt2
	Csnk1g2
	C1qtnf9
	Cdh13
	Zbtb18
	Bag5
	Plekhg1
	Gsap
	Zcchc14
	St6galnac3
	Vmac

### Sheet: GO_Terms
Gene Ontology Terms for Each Organ
		Brain_Retina						Heart						Liver						Lung						Kidney
Enrichment FDR	Genes in list	Total genes	Functional Category	Genes	-	Enrichment FDR	Genes in list	Total genes	Functional Category	Genes	-	Enrichment FDR	Genes in list	Total genes	Functional Category	Genes	-	Enrichment FDR	Genes in list	Total genes	Functional Category	Genes	-	Enrichment FDR	Genes in list	Total genes	Functional Category	Genes	-
3.663e-10	43	368	Cell surface receptor signaling pathway	TCF7 JAG2 CD36 STAT5A IGF1R INSR TEK MLKL WNT11 GRB10 FLT4 KREMEN1 FYB FZD6 IFNAR1 BAMBI ITGB1 NRP1 SMAD7 NRP2 NOTCH1 ITGB6 EFNA1 LEF1 FLT1 EPHB4 PLXND1 ADGRA2 NKD1 SMAD3 TGFBR2 SMAD6 ADGRG6 ADGRL4 KLHL6 DTX3L FZD4 ADGRF5 CALCRL CXCL12 KDR APCDD1 FZD10	-	5.23e-11	53	368	Cell surface receptor signaling pathway	KIT TEK EPHA2 WNT2 DLL1 NOTCH4 WNT9B UNC5B ADORA2A ITGB4 CCDC88C PELI2 BOC GLP1R NRP1 SMAD7 NRP2 PLXNA2 NOTCH1 JAG1 DLL4 EFNA1 DKK2 ADGRL2 PLPP3 DTX1 FLT1 EPHB4 PLXNA4 PLXND1 FGFR2 EFNB1 ADGRA2 SMAD1 MAML2 PDGFD TGFBR2 EPHB1 EDA2R SMAD6 SOCS5 ADGRG6 ADGRL4 KLHL6 NOG FZD4 FGFR3 ADAM10 TCF7L1 ADGRF5 CALCRL KDR PLXNC1	-	1.68e-10	52	368	Cell surface receptor signaling pathway	FER CD36 IGF1R KIT APC TEK WNT2 WNT9B RSPO3 PELI1 FZD6 ROBO1 GLP1R ANKS1 ITGB1 NRP1 UNC5A SMAD7 NRP2 NOTCH1 JAG1 WLS ADGRL2 PLPP3 EPHB4 PLXNA4 PLXND1 EFNB1 ADGRA2 NKD1 SMAD1 MAML2 PDGFD TGFBR2 EPHB1 EDA2R SMAD6 SOCS5 ACKR1 SOCS1 ADGRG6 ADGRL4 GPR157 RGMB FZD4 ADGRF5 CALCRL ADGRG3 MAML3 KDR BMPR2 PLXNC1	-	0.000263	19	450	Intracellular signal transduction	CYTH3 PRKCH ARHGEF3 RPS6KA2 RGL1 DCLK2 MCF2L VAV3 UACA DGKH ADRB1 PLCL1 RAPGEF5 PRKCE ADRB2 PREX2 PLCB1 DOCK1 RASGRP3	-	1.44e-07	24	368	Cell surface receptor signaling pathway	JAG2 WNT2 DLL1 UNC5B FLT4 BOC NRP1 NRP2 EPHA4 PLXNA2 NOTCH1 ADGRL2 PLPP3 FLT1 PLXNA4 PLXND1 SMAD1 TGFBR2 EPHB1 FZD8 SOCS1 ADGRL4 KLHL6 CALCRL	-
0.00036803	17	127	Enzyme linked receptor protein signaling pathway	STAT5A IGF1R INSR TEK GRB10 FLT4 BAMBI NRP1 SMAD7 NRP2 EFNA1 FLT1 EPHB4 SMAD3 TGFBR2 SMAD6 KDR	-	2.12e-07	52	450	Intracellular signal transduction	CALM1 RAC1 RPS6KA1 RALB CHN2 BCR PSEN2 PRKCH PLEK2 NET1 CDC42BPB ARHGEF28 ARHGEF3 SPATA13 RAPGEF3 RPS6KA2 SPRY4 DOCK9 ARHGEF2 DCLK2 PPP3CA UNC13B RASAL1 TEAD4 SIPA1L3 BMX MCF2L SH3RF1 DOCK6 PIK3CB ARHGEF5 VAV3 DGKH DOCK4 SOCS5 PREX1 ARHGAP29 PLCB4 PRKD2 RAPGEF5 SHC1 RHOJ RNF152 RELL1 LURAP1L PLCB1 CDC42SE2 RAB4B RHOB DOCK1 RASGRP3 RHOG	-	1.82e-10	58	450	Intracellular signal transduction	GNA12 DGKE CALM1 TIAM1 RALA PLCG1 CYTH3 KSR1 AKT3 TNS3 GNA13 SAV1 PRKCH CDC42BPB RASGRF2 RCAN1 RPS6KA2 SPRY4 JAK2 DOCK9 RGL1 PRKCQ NPR1 DCLK2 PPP3CA JAK1 TEAD4 ARHGEF7 DLC1 SH3RF1 RASA2 ARHGEF5 VAV3 UACA DGKH SH3BP4 ARHGAP26 RAP2B SOCS5 RALGAPA2 SOCS1 AKAP12 CTNNAL1 PLCB4 IQSEC2 PRKD2 PI4KA RAPGEF5 ASB4 HIC1 PRKCE RHOJ PREX2 RHOB RAPGEF2 RASGRP3 ARHGEF10 PDZD8	-	0.00336	15	368	Cell surface receptor signaling pathway	ACVRL1 CD36 KIT DLL1 GLP1R LDLRAD4 NRP1 ADGRL2 ADGRA3 PDGFD SMAD6 ADGRL3 CALCRL CXCL12 KDR	-	2.3e-05	22	428	Anatomical structure development	JAG2 WNT2 DLL1 GATA2 MFNG DPYSL2 EDNRB BOC SPRY4 NRP1 NRP2 NOTCH1 VANGL1 CDH5 ROBO3 PALMD RFLNA DEUP1 KLHL6 GJA1 MAP1B HEG1	-
0.00072241	25	279	Biological adhesion	IGSF5 NID1 ITGA2 LAMA5 CD34 LAMA4 KITL NID2 SORBS3 PARVB LAMA3 ITGB1 ITGB6 ITGA4 CDH5 LAMA1 CTNND1 STAB2 TGFBI CTNNA1 F11R ITGA9 ITGA1 CCDC141 SNED1	-	0.000135	23	156	Actin filament-based process	CORO1C SPIRE2 EPS8 PLS3 EVL CDC42BPB FMNL3 LIMA1 FLNB BAIAP2 WASF2 CRMP1 FSCN1 ARPC1B WASL FMNL2 INF2 ELMO1 CORO2B SSH1 TMSB4X CNN3 TMOD3	-	8.37e-07	37	279	Biological adhesion	CDH4 ICAM2 NID1 LAMA5 LAMA4 KITL LAMA3 PCDH12 ITGB1 SELP ITGA8 ITGA6 CDH13 CDH5 JAM3 NPTN STAB2 PCDH17 VEZT DCHS1 CTNNA1 CTNNAL1 ITGA9 STAB1 PCDHB19 PCDHB14 PCDHB17 FAT4 PCDHB15 PCDHB16 RGMB PCDHB18 PALLD PCDHGC5 PCDHGB2 PCDHGC3 PCDHGA3	-	0.00714	6	58	Cell migration	PODXL NRP1 LAMA1 ELMO1 RELN DOCK1	-	2.3e-05	19	326	Multicellular organism development	JAG2 WNT2 DLL1 GATA2 MFNG DPYSL2 EDNRB BOC SPRY4 NRP1 NRP2 NOTCH1 VANGL1 CDH5 ROBO3 RFLNA GJA1 MAP1B HEG1	-
0.00072241	34	450	Intracellular signal transduction	RALB RHOBTB1 TNS3 PIK3CG GNA13 PRKCH CDC42BPB SYK RAPGEF3 CDKN1A SIK1 ECT2 BMX DLC1 DOCK6 PLCG2 UACA SH3BP4 AKAP12 ARHGAP29 RHOD ABRA HIC1 ADRB2 RHOJ PREX2 DOCK8 MAGI3 TEAD1 TNS1 DOCK1 ARHGEF12 AKAP13 RASGRP3	-	0.000135	23	154	Actin cytoskeleton organization	CORO1C SPIRE2 EPS8 PLS3 EVL CDC42BPB FMNL3 LIMA1 FLNB BAIAP2 WASF2 CRMP1 FSCN1 ARPC1B WASL FMNL2 INF2 ELMO1 CORO2B SSH1 TMSB4X CNN3 TMOD3	-	8.37e-07	37	279	Cell adhesion	CDH4 ICAM2 NID1 LAMA5 LAMA4 KITL LAMA3 PCDH12 ITGB1 SELP ITGA8 ITGA6 CDH13 CDH5 JAM3 NPTN STAB2 PCDH17 VEZT DCHS1 CTNNA1 CTNNAL1 ITGA9 STAB1 PCDHB19 PCDHB14 PCDHB17 FAT4 PCDHB15 PCDHB16 RGMB PCDHB18 PALLD PCDHGC5 PCDHGB2 PCDHGC3 PCDHGA3	-	0.0164	6	76	Cell motility	PODXL NRP1 LAMA1 ELMO1 RELN DOCK1	-	0.00107	4	10	Semaphorin-plexin signaling pathway	NRP1 PLXNA2 PLXNA4 PLXND1	-
0.00072241	4	5	Regulation of embryonic development	LAMA5 LAMA4 LAMA3 LAMA1	-	0.000135	36	326	Multicellular organism development	NDRG1 WNT2 CDH23 DLL1 GATA2 NOTCH4 GATA3 WNT9B NAV3 DBNL VASH1 EDNRB ENPP2 BOC APP LAMA3 SPRY4 NRP1 NRP2 NOTCH1 JAG1 DLL4 VANGL1 DKK2 CRMP1 CDH5 RELN SHC1 SPRED2 PTHLH PLCB1 PCDH19 RPGRIP1 TMOD3 NRG1 HEG1	-	3.08e-06	55	545	Protein phosphorylation	FER PRKACB IGF1R KIT TEK MARK3 MERTK YES1 NLK KSR1 AKT3 FYN SGK1 CDK17 NUAK1 LIMK2 TRIB2 PRKCH CDC42BPB PLK2 PTK2 RPS6KA2 MAP3K8 SPRY4 JAK2 MAP4K4 PRKCQ STK39 TNIK NPR1 DCLK2 MAP3K7 JAK1 EPHB4 CAMK1 SH3RF1 TGFBR2 EPHB1 BMP2K MAP4K5 PRKX LRRK2 SNRK LMTK2 PRKD2 LYN MAPK6 PRKCE PRAG1 PRKG1 CAMK2D PKN1 KDR BMPR2 PEAK1	-	0.0164	7	106	Regulation of multicellular organismal process	GATA3 EDN1 ENPP4 LAMA1 ADRB1 ADRB2 THBD	-	0.00122	22	565	Developmental process	JAG2 WNT2 DLL1 GATA2 MFNG DPYSL2 EDNRB BOC SPRY4 NRP1 NRP2 NOTCH1 VANGL1 CDH5 ROBO3 PALMD RFLNA DEUP1 KLHL6 GJA1 MAP1B HEG1	-
0.00072241	4	5	Vascular endothelial growth factor receptor signaling pathway	FLT4 NRP1 FLT1 KDR	-	0.000176	20	127	Enzyme linked receptor protein signaling pathway	KIT TEK EPHA2 NRP1 SMAD7 NRP2 EFNA1 FLT1 EPHB4 FGFR2 EFNB1 SMAD1 PDGFD TGFBR2 EPHB1 SMAD6 SOCS5 NOG FGFR3 KDR	-	4.35e-05	57	624	Phosphorylation	FER PRKACB IGF1R KIT TEK MARK3 MERTK YES1 NLK KSR1 AKT3 FYN SGK1 CDK17 NUAK1 LIMK2 TRIB2 PRKCH CDC42BPB PLK2 PTK2 RPS6KA2 MAP3K8 SPRY4 JAK2 MAP4K4 PRKCQ STK39 TNIK NPR1 DCLK2 MAP3K7 JAK1 EPHB4 CAMK1 SH3RF1 TGFBR2 EPHB1 BMP2K MAP4K5 PRKX LRRK2 PPP1R14A SNRK LMTK2 PRKD2 PI4KA LYN MAPK6 PRKCE PRAG1 PRKG1 CAMK2D PKN1 KDR BMPR2 PEAK1	-	0.0164	6	76	Localization of cell	PODXL NRP1 LAMA1 ELMO1 RELN DOCK1	-	0.00137	19	450	Intracellular signal transduction	DGKE CALM1 SIPA1L2 CHN2 PRKCH SPRY4 DCLK2 MCF2L DLC1 ARHGAP26 SOCS1 PLCL2 PREX1 RAPGEF1 PLCB4 RAPGEF5 RAPGEF4 RHOB RASGRP3	-
0.00072241	25	279	Cell adhesion	IGSF5 NID1 ITGA2 LAMA5 CD34 LAMA4 KITL NID2 SORBS3 PARVB LAMA3 ITGB1 ITGB6 ITGA4 CDH5 LAMA1 CTNND1 STAB2 TGFBI CTNNA1 F11R ITGA9 ITGA1 CCDC141 SNED1	-	0.000215	13	58	Cell migration	CXCL16 CDC42BPB ENPP2 FMNL3 LAMA3 PODXL NRP1 CRMP1 FSCN1 PLAT ELMO1 RELN DOCK1	-	7.82e-05	80	1019	Phosphorus metabolic process	FER GMPR IMPDH1 DUSP3 PRKACB IGF1R KIT INPP5K TEK MARK3 MERTK YES1 PLCG1 NLK SERINC3 KSR1 AKT3 FYN DUSP6 SGK1 CDK17 NUAK1 PTPRB UPP1 LIMK2 TRIB2 PRKCH CDC42BPB PLK2 PLPP1 PTK2 RPS6KA2 MAP3K8 SPRY4 JAK2 INPP5A MAP4K4 PFKFB3 PRKCQ STK39 DUT PTPRA TNIK NPR1 DCLK2 MAP3K7 PLPP3 JAK1 PTPN12 EPHB4 CAMK1 SH3RF1 MTMR2 TGFBR2 EPHB1 PTPRM PLPPR5 BMP2K MAP4K5 PRKX LRRK2 PPP1R14A SSH2 SNRK ITPKB LMTK2 PRKD2 PI4KA PTPRE LYN MAPK6 PRKCE PRAG1 PRKG1 DUSP7 CAMK2D PKN1 KDR BMPR2 PEAK1	-	0.0179	9	189	Movement of cell or subcellular component	KIF26A KIF2A PODXL NRP1 KIF26B LAMA1 ELMO1 RELN DOCK1	-	0.00229	3	5	Vascular endothelial growth factor receptor signaling pathway	FLT4 NRP1 FLT1	-
0.004731	16	156	Actin filament-based process	CNN2 RFLNB CDC42BPB LCP1 SORBS3 PARVB FLNB ECT2 WASF2 VASP LIMCH1 LMOD1 CNN3 CAPG TMOD3 XIRP1	-	0.000423	8	22	Notch signaling pathway	DLL1 NOTCH4 NOTCH1 JAG1 DLL4 DTX1 MAML2 ADAM10	-	7.82e-05	80	1016	Phosphate-containing compound metabolic process	FER GMPR IMPDH1 DUSP3 PRKACB IGF1R KIT INPP5K TEK MARK3 MERTK YES1 PLCG1 NLK SERINC3 KSR1 AKT3 FYN DUSP6 SGK1 CDK17 NUAK1 PTPRB UPP1 LIMK2 TRIB2 PRKCH CDC42BPB PLK2 PLPP1 PTK2 RPS6KA2 MAP3K8 SPRY4 JAK2 INPP5A MAP4K4 PFKFB3 PRKCQ STK39 DUT PTPRA TNIK NPR1 DCLK2 MAP3K7 PLPP3 JAK1 PTPN12 EPHB4 CAMK1 SH3RF1 MTMR2 TGFBR2 EPHB1 PTPRM PLPPR5 BMP2K MAP4K5 PRKX LRRK2 PPP1R14A SSH2 SNRK ITPKB LMTK2 PRKD2 PI4KA PTPRE LYN MAPK6 PRKCE PRAG1 PRKG1 DUSP7 CAMK2D PKN1 KDR BMPR2 PEAK1	-	0.0263	4	36	Circulatory system process	EDN1 EDNRB ADRB1 ADRB2	-	0.00274	5	28	Axon guidance	DPYSL2 BOC NRP1 NRP2 ROBO3	-
0.004731	16	154	Actin cytoskeleton organization	CNN2 RFLNB CDC42BPB LCP1 SORBS3 PARVB FLNB ECT2 WASF2 VASP LIMCH1 LMOD1 CNN3 CAPG TMOD3 XIRP1	-	0.000513	41	428	Anatomical structure development	NDRG1 WNT2 CDH23 DLL1 GATA2 NOTCH4 GATA3 WNT9B NAV3 DBNL VASH1 EDNRB ENPP2 BOC APP FMNL3 LAMA3 SPRY4 NRP1 NRP2 NOTCH1 JAG1 DLL4 VANGL1 DKK2 CRMP1 CDH5 PALMD PALM FMNL2 RELN SHC1 KLHL6 SPRED2 PTHLH PLCB1 PCDH19 RPGRIP1 TMOD3 NRG1 HEG1	-	0.000121	84	1105	Protein modification process	FER DUSP3 PRKACB FBXO11 IGF1R KIT TEK MARK3 MERTK YES1 NLK KSR1 AKT3 FYN DUSP6 SGK1 CDK17 NUAK1 PELI1 PTPRB LIMK2 TRIB2 RNF144A PRKCH CDC42BPB PLK2 HDAC7 PTK2 ST3GAL6 RPS6KA2 MAP3K8 SPRY4 PGGT1B PPIC JAK2 ST8SIA2 MAP4K4 PRKCQ WDSUB1 STK39 PTPRA TNIK NPR1 DCLK2 MAP3K7 JAK1 PTPN12 KLHL7 SRD5A3 KLHL8 EPHB4 CAMK1 SH3RF1 CRTAP TGFBR2 EPHB1 GM7879 PTPRM USP54 BMP2K MAP4K5 B3GALT1 PRKX MGAT5 LRRK2 TTLL7 SSH2 SNRK LMTK2 PRKD2 PTPRE LYN MAPK6 PRKCE PRAG1 ST6GALNAC3 PRKG1 DUSP7 CAMK2D PKN1 RNF14 KDR BMPR2 PEAK1	-	0.0263	74	4839	Regulation of cellular process	ACVRL1 CD36 MEF2C KIT TLE1 PROX1 DLL1 GATA3 CYTH3 TBX3 ARRB1 AHR PRKCH ARHGEF3 HMBOX1 EDNRB PTK2 RPS6KA2 GLP1R EPAS1 CCNY ARAP3 LDLRAD4 GNAQ TLE4 GNA14 SMARCA2 PODXL NRP1 NR5A2 RGL1 MEIS2 DCLK2 ADGRL2 CASZ1 ADGRA3 RGS12 MEF2A MCF2L GNAO1 PDGFD TMOD2 LAMA1 VAV3 ARHGAP27 UACA DGKH ADRB1 SMAD6 SSTR4 ELF2 ADGRL3 ARAP2 PRDM1 PLCL1 LDB2 PDE9A PDE3A RAPGEF5 PRKCE ADRB2 STXBP6 PREX2 ZFPM1 PLCB1 JUN DOCK1 CALCRL CXCL12 KDR ICA1 AFDN SOX13 RASGRP3	-	0.00291	5	29	Neuron projection guidance	DPYSL2 BOC NRP1 NRP2 ROBO3	-
0.004731	12	93	Transmembrane receptor protein tyrosine kinase signaling pathway	STAT5A IGF1R INSR TEK GRB10 FLT4 NRP1 NRP2 EFNA1 FLT1 EPHB4 KDR	-	0.000643	14	76	Cell motility	CXCL16 ITGB4 CDC42BPB ENPP2 FMNL3 LAMA3 PODXL NRP1 CRMP1 FSCN1 PLAT ELMO1 RELN DOCK1	-	0.000121	84	1105	Cellular protein modification process	FER DUSP3 PRKACB FBXO11 IGF1R KIT TEK MARK3 MERTK YES1 NLK KSR1 AKT3 FYN DUSP6 SGK1 CDK17 NUAK1 PELI1 PTPRB LIMK2 TRIB2 RNF144A PRKCH CDC42BPB PLK2 HDAC7 PTK2 ST3GAL6 RPS6KA2 MAP3K8 SPRY4 PGGT1B PPIC JAK2 ST8SIA2 MAP4K4 PRKCQ WDSUB1 STK39 PTPRA TNIK NPR1 DCLK2 MAP3K7 JAK1 PTPN12 KLHL7 SRD5A3 KLHL8 EPHB4 CAMK1 SH3RF1 CRTAP TGFBR2 EPHB1 GM7879 PTPRM USP54 BMP2K MAP4K5 B3GALT1 PRKX MGAT5 LRRK2 TTLL7 SSH2 SNRK LMTK2 PRKD2 PTPRE LYN MAPK6 PRKCE PRAG1 ST6GALNAC3 PRKG1 DUSP7 CAMK2D PKN1 RNF14 KDR BMPR2 PEAK1	-	0.0263	7	127	Enzyme linked receptor protein signaling pathway	ACVRL1 KIT LDLRAD4 NRP1 PDGFD SMAD6 KDR	-	0.00311	5	30	Circulatory system development	NRP1 NRP2 CDH5 GJA1 HEG1	-
0.0047784	5	14	Cell-matrix adhesion	NID1 NID2 ITGB1 ITGB6 SNED1	-	0.000643	14	76	Localization of cell	CXCL16 ITGB4 CDC42BPB ENPP2 FMNL3 LAMA3 PODXL NRP1 CRMP1 FSCN1 PLAT ELMO1 RELN DOCK1	-	0.000187	21	145	Small GTPase mediated signal transduction	GNA12 TIAM1 RALA CYTH3 GNA13 RASGRF2 DOCK9 RGL1 DLC1 RASA2 ARHGAP26 RAP2B RALGAPA2 CTNNAL1 IQSEC2 RAPGEF5 RHOJ RHOB RAPGEF2 RASGRP3 ARHGEF10	-	0.0263	3	15	G protein-coupled receptor signaling pathway, coupled to cyclic nucleotide second messenger	GNAO1 ADRB1 ADRB2	-	0.00766	23	729	Multicellular organismal process	JAG2 WNT2 DLL1 GATA2 MFNG DPYSL2 EDNRB BOC PROS1 SPRY4 NRP1 NRP2 NOTCH1 VANGL1 CDH5 ROBO3 RFLNA CHRM3 PTGS1 F2RL3 GJA1 MAP1B HEG1	-
0.0063508	10	71	Wnt signaling pathway	TCF7 WNT11 KREMEN1 FZD6 BAMBI LEF1 NKD1 FZD4 APCDD1 FZD10	-	0.00145	48	565	Developmental process	NDRG1 WNT2 CDH23 DLL1 GATA2 NOTCH4 GATA3 WNT9B NAV3 DBNL VASH1 EDNRB ENPP2 BOC APP FMNL3 LAMA3 SPRY4 FLNB NRP1 NRP2 NOTCH1 JAG1 DLL4 VANGL1 DKK2 PTBP3 CRMP1 STX2 CDH5 PALMD SPATA6 PALM FMNL2 ATOH8 PRDM1 RELN SHC1 KLHL6 SPRED2 NOG PTHLH PLCB1 PCDH19 RPGRIP1 TMOD3 NRG1 HEG1	-	0.000322	19	127	Enzyme linked receptor protein signaling pathway	FER IGF1R KIT TEK ANKS1 NRP1 SMAD7 NRP2 EPHB4 EFNB1 SMAD1 PDGFD TGFBR2 EPHB1 SMAD6 SOCS5 RGMB KDR BMPR2	-	0.0263	3	15	Adenylate cyclase-modulating G protein-coupled receptor signaling pathway	GNAO1 ADRB1 ADRB2	-	0.00766	2	2	Cellular response to vascular endothelial growth factor stimulus	NRP1 NRP2	-
0.0063508	10	71	Cell-cell signaling by wnt	TCF7 WNT11 KREMEN1 FZD6 BAMBI LEF1 NKD1 FZD4 APCDD1 FZD10	-	0.00145	29	275	Cytoskeleton organization	CORO1C SPIRE2 EPS8 PLS3 MAP1S EVL CDC42BPB TPPP FMNL3 LIMA1 FLNB BAIAP2 CAPN2 STMN2 WASF2 CRMP1 FSCN1 ARPC1B WASL FMNL2 INF2 CDK5RAP2 ELMO1 CORO2B SSH1 TMSB4X CNN3 TMOD3 TACC1	-	0.000339	34	326	Multicellular organism development	ETV1 NDRG1 NAV1 WNT2 LAMA5 WNT9B LAMA4 NEFH VASH1 EDNRB ROBO1 APP LAMA3 SPRY4 DPYSL3 NRP1 NRP2 VANGL2 OLFM1 NOTCH1 JAG1 SPRED1 VANGL1 CDH5 NPTN ETL4 RFLNA ACKR3 GJA1 MAP1B PALLD TMOD3 NRG1 ARHGEF10	-	0.0263	4	36	Blood circulation	EDN1 EDNRB ADRB1 ADRB2	-	0.00766	2	2	Vascular endothelial growth factor signaling pathway	NRP1 NRP2	-
0.0063508	10	71	Cell surface receptor signaling pathway involved in cell-cell signaling	TCF7 WNT11 KREMEN1 FZD6 BAMBI LEF1 NKD1 FZD4 APCDD1 FZD10	-	0.00145	15	93	Transmembrane receptor protein tyrosine kinase signaling pathway	KIT TEK EPHA2 NRP1 NRP2 EFNA1 FLT1 EPHB4 FGFR2 EFNB1 PDGFD EPHB1 SOCS5 FGFR3 KDR	-	0.00119	84	1183	Macromolecule modification	FER DUSP3 PRKACB FBXO11 IGF1R KIT TEK MARK3 MERTK YES1 NLK KSR1 AKT3 FYN DUSP6 SGK1 CDK17 NUAK1 PELI1 PTPRB LIMK2 TRIB2 RNF144A PRKCH CDC42BPB PLK2 HDAC7 PTK2 ST3GAL6 RPS6KA2 MAP3K8 SPRY4 PGGT1B PPIC JAK2 ST8SIA2 MAP4K4 PRKCQ WDSUB1 STK39 PTPRA TNIK NPR1 DCLK2 MAP3K7 JAK1 PTPN12 KLHL7 SRD5A3 KLHL8 EPHB4 CAMK1 SH3RF1 CRTAP TGFBR2 EPHB1 GM7879 PTPRM USP54 BMP2K MAP4K5 B3GALT1 PRKX MGAT5 LRRK2 TTLL7 SSH2 SNRK LMTK2 PRKD2 PTPRE LYN MAPK6 PRKCE PRAG1 ST6GALNAC3 PRKG1 DUSP7 CAMK2D PKN1 RNF14 KDR BMPR2 PEAK1	-	0.0311	7	138	Locomotion	PODXL NRP1 LAMA1 ELMO1 RELN DOCK1 CXCL12	-	0.00766	12	251	System development	GATA2 DPYSL2 EDNRB BOC NRP1 NRP2 CDH5 ROBO3 RFLNA GJA1 MAP1B HEG1	-
0.007243	5	16	Cell-substrate adhesion	NID1 NID2 ITGB1 ITGB6 SNED1	-	0.00296	5	10	Semaphorin-plexin signaling pathway	NRP1 PLXNA2 PLXNA4 PLXND1 PLXNC1	-	0.0012	20	154	Actin cytoskeleton organization	FER CORO1C FHOD1 EPB41L2 CDC42BPB DPYSL3 FLNB ABI2 FSCN1 FMNL2 ARHGAP26 LIMCH1 SSH2 RFLNA ARPIN CORO2B PHACTR1 PALLD TMOD3 ABI1	-	0.0347	3	18	Regulation of cell adhesion	GATA3 PODXL LAMA1	-	0.00766	9	145	Small GTPase mediated signal transduction	SIPA1L2 CHN2 DLC1 ARHGAP26 RAPGEF1 RAPGEF5 RAPGEF4 RHOB RASGRP3	-
0.0096501	14	138	Locomotion	LAMA5 LAMA4 CDC42BPB LAMA3 NRP1 NRP2 LAMA1 ASAP3 CCRL2 CCDC141 ACKR2 CCDC125 DOCK1 CXCL12	-	0.00326	18	138	Locomotion	CXCL16 ITGB4 CDC42BPB ENPP2 BOC FMNL3 LAMA3 PODXL NRP1 NRP2 CRMP1 CXCL1 FSCN1 PLAT ELMO1 RELN CXCR4 DOCK1	-	0.0012	24	206	Regulation of signal transduction	FER APC CNKSR3 CYTH3 RSPO3 PELI1 RASGRF2 PTK2 ANKS1 SPRY4 SPRED1 PLPP3 DLC1 SH3RF1 NKD1 RASA2 UACA SH3BP4 ARHGAP26 RALGAPA2 SOCS1 AKAP12 IQSEC2 ARHGEF10	-	0.0348	2	5	CAMP-mediated signaling	ADRB1 ADRB2	-	0.00766	5	39	Axonogenesis	DPYSL2 BOC NRP1 NRP2 ROBO3	-
0.014819	14	145	Small GTPase mediated signal transduction	RALB RHOBTB1 GNA13 RAPGEF3 DLC1 DOCK6 RHOD ABRA RHOJ DOCK8 DOCK1 ARHGEF12 AKAP13 RASGRP3	-	0.00814	44	545	Protein phosphorylation	CSNK1G2 RPS6KA1 KIT TEK EPHA2 BCR STK32C RPS6KL1 FYN SGK1 CDK17 NUAK1 STK10 PRKCH CDC42BPB PLK2 MAP3K1 CSNK1E PTK2 RPS6KA2 MAP4K3 CCNY SPRY4 NEK6 DCLK2 FLT1 EPHB4 FGFR2 BMX SH3RF1 TGFBR2 EPHB1 TIE1 RIPK2 PRKD2 LYN RELL1 PRAG1 MAPK11 FES FGFR3 KDR CCNYL1 TTBK2	-	0.00132	20	156	Actin filament-based process	FER CORO1C FHOD1 EPB41L2 CDC42BPB DPYSL3 FLNB ABI2 FSCN1 FMNL2 ARHGAP26 LIMCH1 SSH2 RFLNA ARPIN CORO2B PHACTR1 PALLD TMOD3 ABI1	-	0.0348	2	5	Cyclic-nucleotide-mediated signaling	ADRB1 ADRB2	-	0.00798	6	63	Cell morphogenesis	DPYSL2 BOC NRP1 NRP2 ROBO3 PALMD	-
0.014819	5	19	Rho protein signal transduction	GNA13 DLC1 ABRA ARHGEF12 AKAP13	-	0.00895	27	279	Biological adhesion	ICAM2 ESAM CTNNB1 CDH23 ITGA2 GATA3 KITL ITGB4 NID2 LAMA3 PCDH12 PODXL LYVE1 CDH11 CDH13 CDH5 JAM3 TGFBI PCDH17 ICAM1 CLSTN1 ITGA1 PCDHB21 FAT4 PCDH19 PCDH1 PCDHGC3	-	0.00132	11	54	Regulation of GTPase activity	TIAM1 SNX13 ASAP1 IQGAP3 RAP1GDS1 RASA2 RALGAPA2 SBF2 RAPGEF2 RASAL2 RASGRP3	-	0.0348	2	5	Vascular endothelial growth factor receptor signaling pathway	NRP1 KDR	-	0.00806	5	41	Cell morphogenesis involved in neuron differentiation	DPYSL2 BOC NRP1 NRP2 ROBO3	-
0.015022	4	11	Actomyosin structure organization	CNN2 ECT2 LIMCH1 CNN3	-	0.00895	27	279	Cell adhesion	ICAM2 ESAM CTNNB1 CDH23 ITGA2 GATA3 KITL ITGB4 NID2 LAMA3 PCDH12 PODXL LYVE1 CDH11 CDH13 CDH5 JAM3 TGFBI PCDH17 ICAM1 CLSTN1 ITGA1 PCDHB21 FAT4 PCDH19 PCDH1 PCDHGC3	-	0.00149	31	312	Regulation of response to stimulus	FER KIT APC CNKSR3 CYTH3 RSPO3 VSIR PELI1 SLF1 RASGRF2 PTK2 PROS1 ANKS1 SPRY4 SPRED1 PLPP3 DLC1 SH3RF1 NKD1 RASA2 UACA SH3BP4 ARHGAP26 RALGAPA2 SOCS1 SESN1 AKAP12 IQSEC2 FABP4 IFI208 ARHGEF10	-	0.0348	2	5	Adenylate cyclase-activating G protein-coupled receptor signaling pathway	ADRB1 ADRB2	-	0.0087	3	10	Endocytic recycling	EHD3 EHD4 MICALL1	-
0.016468	6	30	Circulatory system development	HSPB7 NRP1 NRP2 ANGPT4 CDH5 HEG1	-	0.011	75	1105	Protein modification process	CSNK1G2 ST8SIA6 RPS6KA1 KIT TEK EPHA2 BCR ST3GAL1 STK32C PIGT RPS6KL1 FYN TNFAIP3 DUSP6 SGK1 CDK17 NUAK1 PTPRB STK10 MGAT1 RNF144A USP43 PRKCH CDC42BPB PLK2 MAP3K1 PELI2 CSNK1E HDAC7 PTK2 RPS6KA2 MAP4K3 CCNY SPRY4 PPIC PPM1F PTPN14 NEK6 EXT2 PTPRA DUSP2 DCLK2 PTPN12 DTX1 FLT1 EPHB4 FGFR2 BMX SH3RF1 TGFBR2 EPHB1 TIE1 PTPRM CTDP1 CDC14A PPM1H ALG14 ST8SIA4 RIPK2 PRKD2 PTPRE SSH1 LYN RNF152 PPP1R2 RELL1 PRAG1 B3GNT2 ST6GALNAC3 MAPK11 FES FGFR3 KDR CCNYL1 TTBK2	-	0.00149	17	122	Homophilic cell adhesion via plasma membrane adhesion molecules	CDH4 PCDH12 CDH13 CDH5 PCDH17 DCHS1 PCDHB19 PCDHB14 PCDHB17 FAT4 PCDHB15 PCDHB16 PCDHB18 PCDHGC5 PCDHGB2 PCDHGC3 PCDHGA3	-	0.0448	2	6	Regulation of blood coagulation	ENPP4 THBD	-	0.0087	5	45	Cell part morphogenesis	DPYSL2 BOC NRP1 NRP2 ROBO3	-
0.024326	8	58	Cell migration	LAMA5 LAMA4 CDC42BPB LAMA3 NRP1 LAMA1 ASAP3 DOCK1	-	0.011	75	1105	Cellular protein modification process	CSNK1G2 ST8SIA6 RPS6KA1 KIT TEK EPHA2 BCR ST3GAL1 STK32C PIGT RPS6KL1 FYN TNFAIP3 DUSP6 SGK1 CDK17 NUAK1 PTPRB STK10 MGAT1 RNF144A USP43 PRKCH CDC42BPB PLK2 MAP3K1 PELI2 CSNK1E HDAC7 PTK2 RPS6KA2 MAP4K3 CCNY SPRY4 PPIC PPM1F PTPN14 NEK6 EXT2 PTPRA DUSP2 DCLK2 PTPN12 DTX1 FLT1 EPHB4 FGFR2 BMX SH3RF1 TGFBR2 EPHB1 TIE1 PTPRM CTDP1 CDC14A PPM1H ALG14 ST8SIA4 RIPK2 PRKD2 PTPRE SSH1 LYN RNF152 PPP1R2 RELL1 PRAG1 B3GNT2 ST6GALNAC3 MAPK11 FES FGFR3 KDR CCNYL1 TTBK2	-	0.00149	12	65	Ras protein signal transduction	GNA12 RALA CYTH3 GNA13 RASGRF2 DLC1 RASA2 RAP2B CTNNAL1 IQSEC2 RASGRP3 ARHGEF10	-	0.0448	2	6	Regulation of wound healing	ENPP4 THBD	-	0.0087	5	45	Neuron projection morphogenesis	DPYSL2 BOC NRP1 NRP2 ROBO3	-
0.025941	3	6	Glucose transmembrane transport	SLC2A1 RSC1A1 DDI2	-	0.0117	14	104	Anatomical structure morphogenesis	DBNL VASH1 ENPP2 BOC FMNL3 NRP1 NRP2 CRMP1 PALMD PALM FMNL2 SHC1 KLHL6 RPGRIP1	-	0.00149	25	227	Regulation of cell communication	FER APC CNKSR3 CYTH3 RSPO3 PELI1 RASGRF2 PTK2 ANKS1 SPRY4 SPRED1 PLPP3 DLC1 SH3RF1 NKD1 RASA2 UACA SH3BP4 ARHGAP26 RALGAPA2 SOCS1 AKAP12 IQSEC2 ICA1 ARHGEF10	-	0.0448	2	6	Regulation of hemostasis	ENPP4 THBD	-	0.0087	5	45	Cell projection morphogenesis	DPYSL2 BOC NRP1 NRP2 ROBO3	-
0.025941	4	13	Carbohydrate transport	SLC2A1 MFSD2A RSC1A1 DDI2	-	0.0137	17	145	Small GTPase mediated signal transduction	RAC1 RALB CHN2 RAPGEF3 DOCK9 RASAL1 SIPA1L3 DOCK6 DOCK4 RAPGEF5 RHOJ CDC42SE2 RAB4B RHOB DOCK1 RASGRP3 RHOG	-	0.00192	11	58	Cell migration	FER APC LAMA5 CXCL16 LAMA4 CDC42BPB LAMA3 DPYSL3 NRP1 FSCN1 PALLD	-	-					-	0.0087	5	43	Axon development	DPYSL2 BOC NRP1 NRP2 ROBO3	-
0.026204	9	76	Cell motility	LAMA5 LAMA4 CDC42BPB LAMA3 NRP1 LAMA1 ASAP3 CCDC125 DOCK1	-	0.0144	7	30	Circulatory system development	VASH1 ENPP2 NRP1 NRP2 CDH5 SHC1 HEG1	-	0.00192	17	125	Cell-cell adhesion via plasma-membrane adhesion molecules	CDH4 PCDH12 CDH13 CDH5 PCDH17 DCHS1 PCDHB19 PCDHB14 PCDHB17 FAT4 PCDHB15 PCDHB16 PCDHB18 PCDHGC5 PCDHGB2 PCDHGC3 PCDHGA3	-	-					-	0.0087	5	45	Plasma membrane bounded cell projection morphogenesis	DPYSL2 BOC NRP1 NRP2 ROBO3	-
0.026204	193	4839	Regulation of cellular process	TCF7 PCNT RARG TCEA3 RIN2 STAT6 PPARD JAG2 CD36 STAT5A RALB IGF1R INSR TEK ELK3 TBX1 EHF MLKL LAMA5 NFE2L2 WNT11 FLI1 STARD13 MAFK TBX3 IRF1 ESR1 LAMA4 RHOBTB1 PDE7B GRB10 FLT4 KREMEN1 TNS3 PIK3CG GNA13 RFLNB PRKCH CDC42BPB SYK HMBOX1 EBF2 FYB MYO10 FZD6 RAPGEF3 HES1 ARHGAP31 RUNX1 IFNAR1 CDKN1A SIK1 ARHGAP28 EPAS1 BAMBI LAMA3 PMAIP1 FAS NFKB2 SIGIRR BACH1 RASSF3 ITGB1 NRP1 SMAD7 CASP12 NRP2 IL1R1 NR5A2 MPZL1 IRF6 NOTCH1 ITGB6 TFPI ECT2 S100A11 EFNA1 LEF1 ECM1 NFKB1 PTBP3 RECK RGS12 TES FLT1 EPHB4 ARHGAP25 PLXND1 ETV6 IQGAP1 ARHGAP17 ELF4 STARD8 BMX ADGRA2 DLC1 NKD1 TBX20 BIRC3 ETS1 DOCK6 SMAD3 TGFBR2 GNAI2 HEYL GNG11 LAMA1 NFATC1 ARHGAP27 BATF PLCG2 UACA TBXA2R SBNO2 SH3BP4 IGFBP7 GNG12 SMAD6 APLN CDKN1C NOD1 FOXF2 FOXQ1 AKAP12 MCL1 CREB3L2 ARHGAP18 ADGRG6 ADGRL4 HLX ARHGAP29 PCLAF RSC1A1 RHOD SH2B3 MAFF FOXF1 ABRA FOXO4 KLHL6 HIC1 CCRL2 FOXO1 GPR146 GPR4 APLNR RIN3 ACKR2 RASSF9 ADRB2 RHOJ PPP1R3B ANKDD1B LMOD1 CCDC125 PREX2 DTX3L ZFPM1 FZD4 FOXC1 FOXL2 ARHGAP42 SIX1 DOCK8 MAGI3 GPER1 TEAD1 TNS1 ADGRF5 CAPG EBF1 BCL2 DOCK1 TMOD3 ARHGEF12 CALCRL CXCL12 TNFAIP8 KDR TNFRSF11B ZFP69 AKAP13 S1PR3 AFDN SOX13 RASGRP3 CEBPD APCDD1 OSGIN1 DDI2 FZD10 ESRP2 FOXL1	-	0.0146	6	22	Vasculature development	VASH1 ENPP2 NRP1 NRP2 CDH5 SHC1	-	0.00192	28	275	Cytoskeleton organization	FER CORO1C APC FHOD1 TPPP3 EPB41L2 CDC42BPB DPYSL3 FLNB CAPN2 ABI2 MACF1 FSCN1 FMNL2 ARHGAP26 LIMCH1 SSH2 RFLNA ARPIN DEUP1 CORO2B MAP1B PHACTR1 PALLD TMOD3 ABI1 TACC1 ARHGEF10	-	-					-	0.0087	8	127	Enzyme linked receptor protein signaling pathway	FLT4 NRP1 NRP2 EPHA4 FLT1 SMAD1 TGFBR2 EPHB1	-
0.026204	9	76	Localization of cell	LAMA5 LAMA4 CDC42BPB LAMA3 NRP1 LAMA1 ASAP3 CCDC125 DOCK1	-	0.0146	6	22	Blood vessel development	VASH1 ENPP2 NRP1 NRP2 CDH5 SHC1	-	0.00196	25	233	Regulation of signaling	FER APC CNKSR3 CYTH3 RSPO3 PELI1 RASGRF2 PTK2 ANKS1 SPRY4 SPRED1 PLPP3 DLC1 SH3RF1 NKD1 RASA2 UACA SH3BP4 ARHGAP26 RALGAPA2 SOCS1 AKAP12 IQSEC2 ICA1 ARHGEF10	-	-					-	0.0087	5	43	Cell morphogenesis involved in differentiation	DPYSL2 BOC NRP1 NRP2 ROBO3	-
0.026204	13	142	Cellular response to organic substance	STAT5A ESR1 GRB10 IFNAR1 BAMBI NRP1 SMAD7 NRP2 SMAD3 SMAD6 CREB3L2 HSPB8 CXCL12	-	0.0149	3	4	Negative regulation of coagulation	PROS1 ANXA5 THBD	-	0.00234	19	154	Cell-cell adhesion	CDH4 ICAM2 PCDH12 CDH13 CDH5 PCDH17 VEZT DCHS1 PCDHB19 PCDHB14 PCDHB17 FAT4 PCDHB15 PCDHB16 PCDHB18 PCDHGC5 PCDHGB2 PCDHGC3 PCDHGA3	-	-					-	0.012	4	28	Endosomal transport	EHD3 EHD4 MICALL1 RASSF9	-
0.026204	20	275	Cytoskeleton organization	CNN2 RFLNB CDC42BPB LCP1 SORBS3 PARVB PLEC SVIL FLNB ECT2 MACF1 WASF2 VASP SYNM LIMCH1 LMOD1 CNN3 CAPG TMOD3 XIRP1	-	0.0149	3	4	Fatty acid derivative biosynthetic process	HMGCLL1 PTGS2 PTGS1	-	0.00505	6	19	Rho protein signal transduction	GNA12 GNA13 RASGRF2 DLC1 CTNNAL1 ARHGEF10	-	-					-	0.012	5	49	Cellular component morphogenesis	DPYSL2 BOC NRP1 NRP2 ROBO3	-
0.02729	2	2	Cellular response to vascular endothelial growth factor stimulus	NRP1 NRP2	-	0.0155	24	251	System development	NDRG1 CDH23 GATA2 GATA3 NAV3 DBNL VASH1 EDNRB ENPP2 BOC APP NRP1 NRP2 CRMP1 CDH5 RELN SHC1 PTHLH PLCB1 PCDH19 RPGRIP1 TMOD3 NRG1 HEG1	-	0.0063	12	78	Regulation of hydrolase activity	TIAM1 SNX13 ASAP1 TFPI IQGAP3 RAP1GDS1 RASA2 RALGAPA2 SBF2 RAPGEF2 RASAL2 RASGRP3	-	-					-	0.012	7	104	Anatomical structure morphogenesis	DPYSL2 BOC NRP1 NRP2 ROBO3 PALMD KLHL6	-
0.02729	2	2	Vascular endothelial growth factor signaling pathway	NRP1 NRP2	-	0.0155	14	110	Protein dephosphorylation	DUSP6 PTPRB PPM1F PTPN14 PTPRA DUSP2 PTPN12 PTPRM CTDP1 CDC14A PPM1H PTPRE SSH1 PPP1R2	-	0.00763	36	428	Anatomical structure development	ETV1 NDRG1 NAV1 WNT2 LAMA5 WNT9B LAMA4 NEFH VASH1 EDNRB ROBO1 APP LAMA3 SPRY4 DPYSL3 NRP1 NRP2 VANGL2 OLFM1 NOTCH1 JAG1 SPRED1 VANGL1 CDH5 NPTN FMNL2 ETL4 RFLNA DEUP1 ACKR3 GJA1 MAP1B PALLD TMOD3 NRG1 ARHGEF10	-	-					-	0.0236	10	227	Regulation of cell communication	SIPA1L2 CHN2 PTK2 SPRY4 PLPP3 DLC1 ARHGAP26 SOCS1 PLCL2 NLGN1	-
