## Supplemental Table 3 for "Defining the Transcriptional and Epigenetic Basis of Organotypic Endothelial Diversity in the Developing and Adult Mouse" (part 1 of 3)

### Sheet: Lef1_Brain_Retina_Targets
PeakID (cmd=annotatePeaks.pl Brain_Retina_Peaks_Overlap.txt mm10 -m Brain_Retina_Overlap_Only_Motifs/knownResults/known28.motif)	Chr	Start	End	Strand	Peak Score	Focus Ratio/Region Size	Annotation	Detailed Annotation	Distance to TSS	Nearest PromoterID	Entrez ID	Nearest Unigene	Nearest Refseq	Nearest Ensembl	Gene Name	Gene Alias	Gene Description	Gene Type	CpG%	GC%	LEF1(HMG)/H1-LEF1-ChIP-Seq(GSE64758)/Homer Distance From Peak(sequence,strand,conservation)
5831	chr5	96253905	96254304	+	0	NA	intron (NM_053158, intron 7 of 8)	intron (NM_053158, intron 7 of 8)	43989	NM_053158	94061	Mm.295499	NM_053158	ENSMUSG00000029486	Mrpl1	2410002L03Rik|5830418D04Rik|AI462572|L1mt	mitochondrial ribosomal protein L1	protein-coding	0.005013	0.405	77(GCTTTGAACT,+,0.00),106(CCTTTGATGT,+,0.00)
5099	chr10	70226589	70226988	+	0	NA	Intergenic	Lx8|LINE|L1	-18488	NM_025807	66859	Mm.19325	NM_025807	ENSMUSG00000037762	Slc16a9	1200003C15Rik|4930425B13Rik|AI552636	solute carrier family 16 (monocarboxylic acid transporters), member 9	protein-coding	0	0.445
3553	chr4	131178759	131179158	+	0	NA	Intergenic	Intergenic	-168484	NR_130167	77835	Mm.348412	NR_130167	ENSMUSG00000086262	A930031H19Rik	A930004I12Rik	RIKEN cDNA A930031H19 gene	ncRNA	0.012531	0.3925
6074	chr6	148331528	148331927	+	0	NA	intron (NM_198967, intron 7 of 19)	intron (NM_198967, intron 7 of 19)	-22929	NR_003634	66184	Mm.391542	NM_025405	ENSMUSG00000063171	Rps4l	1110033J19Rik|AA407494|Rps4y2	ribosomal protein S4-like	pseudo	0	0.3775
1439	chr13	73417835	73418234	+	0	NA	Intergenic	Intergenic	-49197	NM_001368682	210992	Mm.284649	NM_145376	ENSMUSG00000021608	Lpcat1	2900035H07Rik|Aytl2|BB137372|BC005662|C87117|LPCAT|LPCAT-1|lysoPAFAT|mLPCAT1|rd11	lysophosphatidylcholine acyltransferase 1	protein-coding	0.027569	0.495	316(ACTTCAAAGA,-,0.00)
275	chr13	34631388	34631787	+	0	NA	intron (NM_025831, intron 3 of 4)	intron (NM_025831, intron 3 of 4)	21094	NM_025831	66895	Mm.28943	NM_025831	ENSMUSG00000021411	Pxdc1	1300014I06Rik	PX domain containing 1	protein-coding	0.015038	0.465
5191	chr18	53268167	53268566	+	0	NA	intron (NM_029394, intron 1 of 6)	intron (NM_029394, intron 1 of 6)	22741	NM_029394	69226	Mm.32414	NM_029394	ENSMUSG00000024535	Snx24	2810011K15Rik|5730433I16Rik|AI451341	sorting nexing 24	protein-coding	0.007519	0.445
288	chr5	125088125	125088524	+	0	NA	intron (NM_001253904, intron 9 of 47)	intron (NM_001253904, intron 9 of 47)	84876	NM_028443	73121	Mm.296138	NM_028443	ENSMUSG00000037962	Rflna	3110032G18Rik|Fam101a|cfm|cfm2	refilin A	protein-coding	0.012531	0.555
2219	chr3	132113754	132114153	+	0	NA	intron (NM_020265, intron 1 of 3)	intron (NM_020265, intron 1 of 3)	28661	NM_020265	56811	Mm.103593	NM_020265	ENSMUSG00000028031	Dkk2	-	dickkopf WNT signaling pathway inhibitor 2	protein-coding	0	0.4175	226(ATATCAAAGC,-,0.00),307(GTTTTGAACT,+,0.00)
5024	chr7	46030072	46030471	+	0	NA	promoter-TSS (NM_018795)	promoter-TSS (NM_018795)	15	NM_018795	27421	Mm.63514	NM_018795	ENSMUSG00000030834	Abcc6	Abcc1b|DCC|Dyscalc1|Mrp6|dyscalc	ATP-binding cassette, sub-family C (CFTR/MRP), member 6	protein-coding	0.030075	0.585
5896	chr4	62651097	62651496	+	0	NA	intron (NM_134257, intron 9 of 15)	intron (NM_134257, intron 9 of 15)	-22678	NM_001310706	50780	Mm.286753	NM_019492	ENSMUSG00000059810	Rgs3	4930506N09Rik|C2PA-RGS3|C2pa|PDZ-RGS3|RGS3S	regulator of G-protein signaling 3	protein-coding	0.015038	0.5225	22(AGATCAAAAC,-,0.00),307(CCTTTTAAGT,+,0.00)
5082	chr12	31369392	31369791	+	0	NA	Intergenic	Intergenic	-18120	NM_007861	13382	Mm.3131	NM_007861	ENSMUSG00000020664	Dld	-	dihydrolipoamide dehydrogenase	protein-coding	0.007519	0.3975
1043	chr1	36760418	36760817	+	0	NA	Intergenic	Intergenic	-1181	NM_009539	22637	Mm.8038	NM_009539	ENSMUSG00000026117	Zap70	Srk|ZAP-70|mrtle|mur	zeta-chain (TCR) associated protein kinase	protein-coding	0.025063	0.5675	153(AGTTCAAAGG,-,0.00)
5136	chr6	99643806	99644205	+	0	NA	intron (NM_025829, intron 2 of 6)	intron (NM_025829, intron 2 of 6)	22766	NM_025829	66892	Mm.32889	NM_025829	ENSMUSG00000093661	Eif4e3	1300018P11Rik|AI451927|eIF4E-3	eukaryotic translation initiation factor 4E member 3	protein-coding	0.017544	0.48
3352	chr15	98998287	98998686	+	0	NA	Intergenic	RLTR18B|LTR|ERVK	12521	NR_045991	75951	Mm.441657	NR_045991	ENSMUSG00000097587	4930578M01Rik	3010001K12Rik	RIKEN cDNA 4930578M01 gene	ncRNA	0.012531	0.4675	36(ACTTCAAAGA,-,0.00),158(ACATCAAAAC,-,0.00)
4677	chr3	84566525	84566924	+	0	NA	intron (NM_001293801, intron 1 of 7)	B2_Mm2|SINE|B2	15901	NM_001293801	99889	Mm.316536	NM_001081093	ENSMUSG00000074513	Arfip1	2310030I10Rik|Arfaptin|D3Ertd598e	ADP-ribosylation factor interacting protein 1	protein-coding	0.007519	0.43
714	chr18	54074631	54075030	+	0	NA	Intergenic	Intergenic	212717	NM_152809	70425	Mm.368668	NM_152809	ENSMUSG00000073563	Csnk1g3	3300002K07Rik|C330049O21Rik	casein kinase 1, gamma 3	protein-coding	0.015038	0.47	179(ACATCAAAGC,-,0.00)
6063	chr9	104073274	104073673	+	0	NA	intron (NM_175324, intron 1 of 19)	intron (NM_175324, intron 1 of 19)	9749	NM_175324	102632	Mm.41274	NM_175324	ENSMUSG00000090150	Acad11	5730439E10Rik|AI987948	acyl-Coenzyme A dehydrogenase family, member 11	protein-coding	0.012531	0.4425	120(AGAACAAAGA,-,0.00)
1413	chr1	4550010	4550409	+	0	NA	Intergenic	Intergenic	-52855	NM_001289467	20671	Mm.279103	NM_011441	ENSMUSG00000025902	Sox17	-	SRY (sex determining region Y)-box 17	protein-coding	0	0.3625
461	chr10	12640768	12641167	+	0	NA	exon (NM_011682, exon 47 of 74)	exon (NM_011682, exon 47 of 74)	220768	NM_011682	22288	Mm.331784	NM_011682	ENSMUSG00000019820	Utrn	AA589569|DRP|Dmdl	utrophin	protein-coding	0.012531	0.4425	290(AGTTCAAAGG,-,0.00)
4550	chr8	33918327	33918726	+	0	NA	intron (NM_001042675, intron 1 of 6)	intron (NM_001042675, intron 1 of 6)	11337	NM_019733	19663	Mm.323997	NM_019733	ENSMUSG00000031586	Rbpms	2010300K22Rik|2700019M19Rik|AU017537|RBP-MS|hermes	RNA binding protein gene with multiple splicing	protein-coding	0.022556	0.495
2233	chr12	39926249	39926648	+	0	NA	Intergenic	Intergenic	110928	NM_007487	11861	Mm.12723	NM_007487	ENSMUSG00000047446	Arl4a	AI467555|Arl4	ADP-ribosylation factor-like 4A	protein-coding	0.012531	0.36	282(ATATAAAAGG,-,0.00)
5976	chr4	126260764	126261163	+	0	NA	Intergenic	Intergenic	-1442	NM_013718	27096	Mm.8392	NM_013718	ENSMUSG00000028847	Trappc3	1110058K12Rik|AI835942|AU019197|Bet3	trafficking protein particle complex 3	protein-coding	0.02005	0.58
6355	chr10	8873758	8874157	+	0	NA	intron (NM_175155, intron 1 of 19)	intron (NM_175155, intron 1 of 19)	12113	NM_175155	70097	Mm.338275	NM_175155	ENSMUSG00000015305	Sash1	1100001C18Rik|2500002E12Rik|A330076K04Rik|mKIAA0790	SAM and SH3 domain containing 1	protein-coding	0.005013	0.4425
5948	chr2	84358917	84359316	+	0	NA	intron (NM_018782, intron 9 of 15)	intron (NM_018782, intron 9 of 15)	66150	NM_018782	54598	Mm.75467	NM_018782	ENSMUSG00000059588	Calcrl	AV071593|CRLR	calcitonin receptor-like	protein-coding	0.005013	0.395	265(AGATCAAAGG,-,0.00),380(CCTTTGATTT,+,0.00)
847	chr1	73702384	73702783	+	0	NA	intron (NR_045311, intron 6 of 8)	intron (NR_045311, intron 6 of 8)	152992	NR_105769	102465179		NR_105769	ENSMUSG00000098504	Mir6351	Gm27936|mmu-mir-6351	microRNA 6351	ncRNA	0.010025	0.545
1533	chr15	58281286	58281685	+	0	NA	Intergenic	Intergenic	42684	NM_177755	268807	Mm.124498	NM_177755	ENSMUSG00000022357	Klhl38	8230402K04Rik	kelch-like 38	protein-coding	0.015038	0.4825
2108	chr1	88938857	88939256	+	0	NA	Intergenic	Intergenic	-77057	NR_040471	73475	Mm.491040	NR_040471	ENSMUSG00000099378	1700067G17Rik	-	RIKEN cDNA 1700067G17 gene	ncRNA	0.002506	0.465
3710	chr8	118392749	118393148	+	0	NA	intron (NM_019707, intron 1 of 13)	intron (NM_019707, intron 1 of 13)	109337	NM_019707	12554	Mm.334841	NM_019707	ENSMUSG00000031841	Cdh13	4932416G01Rik|Cdht|Tcad	cadherin 13	protein-coding	0.005013	0.4325	384(GCTTTGTTGT,+,0.00)
4739	chr1	83896683	83897082	+	0	NA	Intergenic	Intergenic	322079	NR_105771	102465181		NR_105771	ENSMUSG00000098851	Mir6353	Gm27391|mmu-mir-6353	microRNA 6353	ncRNA	0.012531	0.485
2916	chr7	19269649	19270048	+	0	NA	intron (NM_001282022, intron 1 of 12)	intron (NM_001282022, intron 1 of 12)	2006	NM_001282021	22323	Mm.9684	NM_009499	ENSMUSG00000030403	Vasp	-	vasodilator-stimulated phosphoprotein	protein-coding	0.045113	0.6575
3459	chr4	44066878	44067277	+	0	NA	intron (NM_015828, intron 1 of 11)	intron (NM_015828, intron 1 of 11)	5640	NM_001190414	50798	Mm.256718	NM_015828	ENSMUSG00000028479	Gne	2310066H07Rik|DMRV|GLCNE|IBM2|NM|Uae1	glucosamine (UDP-N-acetyl)-2-epimerase/N-acetylmannosamine kinase	protein-coding	0.02005	0.4025
2653	chr10	4123480	4123879	+	0	NA	intron (NM_172308, intron 26 of 27)	RLTR13C2|LTR|ERVK	89441	NR_152620	102632515	Mm.416995	NR_152620	ENSMUSG00000111266	Gm30570	-	predicted gene, 30570	ncRNA	0.007519	0.4975
1806	chr18	60696728	60697127	+	0	NA	intron (NM_001348101, intron 10 of 14)	intron (NM_001348101, intron 10 of 14)	30639	NM_001348103	15531	Mm.181862	NM_008306	ENSMUSG00000054008	Ndst1	1200015G06Rik|HSNST|HSNST 1|Hsst|N-HSST|N-HSST 1|NDST-1|b2b2230Clo	N-deacetylase/N-sulfotransferase (heparan glucosaminyl) 1	protein-coding	0.022556	0.5625
3869	chr10	111982857	111983256	+	0	NA	exon (NM_178610, exon 9 of 10)	exon (NM_178610, exon 9 of 10)	10361	NM_178610	52705	Mm.34606	NM_178610	ENSMUSG00000063334	Krr1	2610511F02Rik|AI255219|AI428520|D10Ertd773e|Hrb2	KRR1, small subunit (SSU) processome component, homolog (yeast)	protein-coding	0.025063	0.4625
4920	chr13	32307934	32308333	+	0	NA	intron (NM_146041, intron 1 of 10)	intron (NM_146041, intron 1 of 10)	30411	NM_146041	218138	Mm.247143	NM_146041	ENSMUSG00000038372	Gmds	BC031788|C87208	GDP-mannose 4, 6-dehydratase	protein-coding	0.010025	0.43
958	chr16	13323775	13324174	+	0	NA	intron (NM_181860, intron 1 of 3)	intron (NM_181860, intron 1 of 3)	-34447	NM_153588	239719	Mm.270643	NM_153588	ENSMUSG00000009569	Mrtfb	Gt4-1|MRTF-B|Mkl2|mKIAA1243	myocardin related transcription factor B	protein-coding	0.015038	0.4175
1519	chr4	18693071	18693470	+	0	NA	Intergenic	Intergenic	429280	NM_001371269									0.007519	0.4025
1101	chr10	31544634	31545033	+	0	NA	intron (NM_001146349, intron 1 of 5)	MLTR11B|LTR|ERVK	64892	NM_001146349	268291	Mm.295212	NM_001146349	ENSMUSG00000063760	Rnf217	AU016819|Ibrdc1	ring finger protein 217	protein-coding	0.002506	0.435
4152	chr19	40380330	40380729	+	0	NA	intron (NM_178362, intron 6 of 28)	intron (NM_178362, intron 6 of 28)	21781	NM_001034964	20411	Mm.210815	NM_009166	ENSMUSG00000025006	Sorbs1	2310065E01Rik|9530001P15Rik|CAP|SH3P12|Sh3d5|mKIAA1296	sorbin and SH3 domain containing 1	protein-coding	0.002506	0.4475
3923	chr16	87712992	87713391	+	0	NA	intron (NM_007520, intron 1 of 4)	intron (NM_007520, intron 1 of 4)	14237	NM_007520	12013	Mm.26147	NM_007520	ENSMUSG00000025612	Bach1	6230421P05Rik|AI323795	BTB and CNC homology 1, basic leucine zipper transcription factor 1	protein-coding	0.025063	0.495
6229	chr4	149922327	149922726	+	0	NA	intron (NM_029035, intron 1 of 2)	intron (NM_029035, intron 1 of 2)	32480	NM_029035	74646	Mm.30	NM_029035	ENSMUSG00000039911	Spsb1	1110014L01Rik|4930422J18Rik|AI596360|AI854583|SSB-1|SSB1	splA/ryanodine receptor domain and SOCS box containing 1	protein-coding	0.027569	0.575
1009	chr9	14147703	14148102	+	0	NA	Intergenic	Intergenic	32170	NR_162811	114483371		NR_162811		Mir12204	mmu-mir-12204	microRNA mir-12204	ncRNA	0.010025	0.49
6294	chr7	122000523	122000922	+	0	NA	intron (NM_028758, intron 8 of 16)	intron (NM_028758, intron 8 of 16)	-19029	NM_001033318	233824	Mm.442015	NM_001033318	ENSMUSG00000034951	Cog7	5630400E24Rik|Gm167	component of oligomeric golgi complex 7	protein-coding	0.02005	0.545
5757	chr5	134651975	134652374	+	0	NA	Intergenic	Intergenic	-12765	NM_001312867	22384	Mm.27955	NM_033561	ENSMUSG00000040731	Eif4h	AU018978|D5Ertd355e|E430026L18Rik|Ef4h|Wbscr1|Wscr1|eIF-4H	eukaryotic translation initiation factor 4H	protein-coding	0.02005	0.49
1332	chr15	26587507	26587906	+	0	NA	intron (NM_176959, intron 2 of 3)	MLT1F2|LTR|ERVL-MaLR	278658	NM_001310774	211147	Mm.54257	NM_177597	ENSMUSG00000022269	2021-03-11	9630025C22	membrane-associated ring finger (C3HC4) 11	protein-coding	0.015038	0.4325	163(GCATCAAAGA,-,0.00)
5887	chr19	21632938	21633337	+	0	NA	intron (NM_025423, intron 1 of 3)	PB1D10|SINE|Alu	19654	NM_025423	66206	Mm.272430	NM_025423	ENSMUSG00000035171	1110059E24Rik	-	RIKEN cDNA 1110059E24 gene	protein-coding	0.002506	0.3675	168(ACTTGAAAGG,-,0.00),304(ACTTTCATCT,+,0.00)
5279	chr5	43555072	43555471	+	0	NA	intron (NM_001135172, intron 1 of 2)	intron (NM_001135172, intron 1 of 2)	39702	NM_001135172	109323	Mm.275553	NM_175425	ENSMUSG00000061535	C1qtnf7	5530401N20Rik|8430425G24Rik|Adig|Ctrp7	C1q and tumor necrosis factor related protein 7	protein-coding	0.015038	0.4625
4713	chr3	145420398	145420797	+	0	NA	intron (NM_001317733, intron 24 of 59)	intron (NM_001317733, intron 24 of 59)	128125	NM_001317733	71355	Mm.235570	NM_027770	ENSMUSG00000028197	Col24a1	5430404K19Rik	collagen, type XXIV, alpha 1	protein-coding	0.005013	0.45
3066	chr6	97063718	97064117	+	0	NA	Intergenic	Intergenic	-3506	NM_177233	320701	Mm.131700	NM_177233	ENSMUSG00000046500	Tafa4	C130034I18Rik|Fam19a4|Fam19a4 Tafa-4|Tafa-4	TAFA chemokine like family member 4	protein-coding	0.002506	0.4625
4807	chr5	104096034	104096433	+	0	NA	intron (NM_001359016, intron 3 of 11)	intron (NM_001359016, intron 3 of 11)	17855	NM_001359016	13602	Mm.29027	NM_010097	ENSMUSG00000029309	Sparcl1	Ecm2|Sc1|hevin|mast9	SPARC-like 1	protein-coding	0.017544	0.41	261(GGTTCAAAGA,-,0.00)
3139	chrX	17393723	17394122	+	0	NA	Intergenic	RMER4B|LTR|ERVK	-73981	NM_028916	74405	Mm.248531	NM_028916	ENSMUSG00000025038	Efhc2	4933407D04Rik|mRib72-2	EF-hand domain (C-terminal) containing 2	protein-coding	0.002506	0.445
3979	chr1	89513803	89514202	+	0	NA	intron (NM_001037136, intron 1 of 16)	intron (NM_001037136, intron 1 of 16)	59191	NM_001037136	347722	Mm.291135	NM_178119	ENSMUSG00000055013	Agap1	Centg2|Ggap1|R75364|mKIAA1099	ArfGAP with GTPase domain, ankyrin repeat and PH domain 1	protein-coding	0.012531	0.5175
6273	chr7	58684292	58684691	+	0	NA	intron (NM_009728, intron 1 of 20)	intron (NM_009728, intron 1 of 20)	26289	NM_009728	11982	Mm.135129	NM_009728	ENSMUSG00000025324	Atp10a	Atp10c|pfatp	ATPase, class V, type 10A	protein-coding	0.010025	0.475
3824	chr9	35098898	35099297	+	0	NA	intron (NM_009178, intron 1 of 10)	intron (NM_009178, intron 1 of 10)	-17631	NR_029475	78934	Mm.391688	NR_029475	ENSMUSG00000070315	4930581F22Rik	-	RIKEN cDNA 4930581F22 gene	ncRNA	0.015038	0.5125
1828	chr12	90873291	90873690	+	0	NA	Intergenic	Intergenic	-134452	NM_010050	13371	Mm.21389	NM_010050	ENSMUSG00000007682	Dio2	5DII|AI324267|DIOII	deiodinase, iodothyronine, type II	protein-coding	0.015038	0.4675
2126	chr2	106868881	106869280	+	0	NA	TTS (NM_001143683)	TTS (NM_001143683)	101311	NM_173750	212772	Mm.381231	NM_173750	ENSMUSG00000027122	Arl14ep	2700007P21Rik|4930448O08Rik|ARF7EP	ADP-ribosylation factor-like 14 effector protein	protein-coding	0	0.3825
3031	chr12	73884924	73885323	+	0	NA	Intergenic	LTR33A_|LTR|ERVL	-16201	NM_001313920	15251	Mm.3879	NM_010431	ENSMUSG00000021109	Hif1a	AA959795|HIF-1-alpha|HIF1-alpha|HIF1alpha|MOP1|bHLHe78	hypoxia inducible factor 1, alpha subunit	protein-coding	0.032581	0.545
3899	chr9	99033107	99033506	+	0	NA	intron (NM_001080776, intron 1 of 7)	intron (NM_001080776, intron 1 of 7)	2384	NM_001080776	382097	Mm.293727	NM_001080776	ENSMUSG00000044860	Gm1123	AV052824|CLSP	predicted gene 1123	protein-coding	0.025063	0.48
235	chr1	139029540	139029939	+	0	NA	intron (NM_001166501, intron 3 of 21)	Lx8|LINE|L1	52082	NR_108103	78229	Mm.437838	NR_108103	ENSMUSG00000104900	4930596I21Rik	-	RIKEN cDNA 4930596I21 gene	ncRNA	0	0.4225
895	chr14	59731313	59731712	+	0	NA	intron (NM_015803, intron 32 of 35)	intron (NM_015803, intron 32 of 35)	106231	NM_145463	219134	Mm.275409	NM_145463	ENSMUSG00000044461	Shisa2	9430059P22Rik|MAd2|Tmem46|mShisa|shisa	shisa family member 2	protein-coding	0.010025	0.4175
3644	chr1	164405373	164405772	+	0	NA	intron (NM_138314, intron 13 of 13)	intron (NM_138314, intron 13 of 13)	52783	NM_009721	11931	Mm.4550	NM_009721	ENSMUSG00000026576	Atp1b1	Atp4b|Atpb|Atpb-1|NKbeta1	ATPase, Na+/K+ transporting, beta 1 polypeptide	protein-coding	0.015038	0.4475
4110	chr1	153303896	153304295	+	0	NA	intron (NM_010683, intron 1 of 27)	intron (NM_010683, intron 1 of 27)	28691	NM_010683	226519	Mm.1249	NM_010683	ENSMUSG00000026478	Lamc1	Lamb2	laminin, gamma 1	protein-coding	0.02005	0.45
5223	chr19	24176673	24177072	+	0	NA	intron (NM_011597, intron 1 of 22)	intron (NM_011597, intron 1 of 22)	-2683	NM_001198985	21873	Mm.104744	NM_011597	ENSMUSG00000024812	Tjp2	ZO-2	tight junction protein 2	protein-coding	0.010025	0.47	129(AGATGAAAGG,-,0.00)
1648	chr12	80821358	80821757	+	0	NA	intron (NM_178682, intron 1 of 5)	intron (NM_178682, intron 1 of 5)	31025	NM_178682	217684	Mm.341776	NM_178682	ENSMUSG00000021133	Susd6	4933426M11Rik|mKIAA0247	sushi domain containing 6	protein-coding	0.002506	0.385
2821	chr8	108820593	108820992	+	0	NA	intron (NM_007496, intron 3 of 9)	intron (NM_007496, intron 3 of 9)	106148	NM_007496	11906	Mm.416972	NM_007496	ENSMUSG00000038872	Zfhx3	A230102L03Rik|Atbf1|Sci|WBP9|mKIAA4228	zinc finger homeobox 3	protein-coding	0.015038	0.5
3113	chr4	145147070	145147469	+	0	NA	intron (NM_001276465, intron 21 of 69)	intron (NM_001276465, intron 21 of 69)	43397	NM_001276502	230895	Mm.240310	NM_001033190	ENSMUSG00000020220	Vps13d	-	vacuolar protein sorting 13D	protein-coding	0.010025	0.565
3096	chr5	77134435	77134834	+	0	NA	Intergenic	Intergenic	-19511	NM_175606	74318	Mm.181852	NM_175606	ENSMUSG00000059325	Hopx	1110018K11Rik|1200015P04Rik|2300002F06Rik|AI848177|AW490897|Cameo|Hdop|Hod|Hop|Ob1|Obl|Toto	HOP homeobox	protein-coding	0.010025	0.455
3248	chr15	25662973	25663372	+	0	NA	intron (NM_019472, intron 1 of 40)	intron (NM_019472, intron 1 of 40)	40622	NM_019472	17909	Mm.60590	NM_019472	ENSMUSG00000022272	Myo10	AW048724|D15Ertd600e|mKIAA0799|myosin-X	myosin X	protein-coding	0.010025	0.51
3752	chr5	8659951	8660350	+	0	NA	5' UTR (NM_011076, exon 3 of 30)	5' UTR (NM_011076, exon 3 of 30)	-37198	NM_001347311	242819	Mm.332192	NM_198620	ENSMUSG00000040570	Rundc3b	Gm440	RUN domain containing 3B	protein-coding	0.0401	0.565
3882	chr10	84690978	84691377	+	0	NA	intron (NM_027423, intron 19 of 27)	intron (NM_027423, intron 19 of 27)	-64871	NM_001024918	71137	Mm.79070	NM_027689	ENSMUSG00000020037	Rfx4	4933412G19Rik|NYD-sp10	regulatory factor X, 4 (influences HLA class II expression)	protein-coding	0.02005	0.4625
4432	chr3	145951431	145951830	+	0	NA	Intergenic	ORR1F|LTR|ERVL-MaLR	13616	NM_025555	66421	Mm.25137	NM_025555	ENSMUSG00000036873	2410004B18Rik	4930572C24Rik	RIKEN cDNA 2410004B18 gene	protein-coding	0.022556	0.525
1244	chr2	23368327	23368726	+	0	NA	intron (NM_008752, intron 1 of 1)	intron (NM_008752, intron 1 of 1)	47280	NM_008752	18232	Mm.131616	NM_008752	ENSMUSG00000069132	Nxph2	-	neurexophilin 2	protein-coding	0.002506	0.3975	226(AGAACAAAGG,-,0.00)
2641	chr15	13776779	13777178	+	0	NA	Intergenic	Intergenic	-603303	NM_007666	12563	Mm.57048	NM_007666	ENSMUSG00000039385	Cdh6	cad6	cadherin 6	protein-coding	0	0.355
2034	chr8	35655566	35655965	+	0	NA	intron (NR_157105, intron 1 of 3)	intron (NR_157105, intron 1 of 3)	-66745	NR_040376	100504714	Mm.381744	NR_040376	ENSMUSG00000097357	Gm16793	-	predicted gene, 16793	ncRNA	0.010025	0.4925	190(ACTTCAAAGT,-,0.00),264(CCTTTGTTGT,+,0.00)
6264	chr16	29983007	29983406	+	0	NA	Intergenic	ORR1F|LTR|ERVL-MaLR	-4082	NR_037689	328657	Mm.425982	NM_001033403	ENSMUSG00000075286	Gm1968	-	predicted gene 1968	ncRNA	0.017544	0.5075
1159	chr17	61525666	61526065	+	0	NA	Intergenic	Intergenic	1355452	NM_010109	13640	Mm.7978	NM_010109	ENSMUSG00000048915	Efna5	AL-1|AV158822|EFL-5|Ephrin-A5|Epl7|LERK-7|RAGS	ephrin A5	protein-coding	0.005013	0.3825	203(GGATCAAAGG,-,0.00)
2544	chr16	52038826	52039225	+	0	NA	intron (NM_001033238, intron 2 of 17)	intron (NM_001033238, intron 2 of 17)	7476	NM_001033238	208650	Mm.328206	NM_001033238	ENSMUSG00000022637	Cblb	AI429560|AI851073|Cbl-b	Casitas B-lineage lymphoma b	protein-coding	0.005013	0.39
4512	chr14	97598938	97599337	+	0	NA	Intergenic	Intergenic	570628	NM_001038610	13134	Mm.320593	NM_007826	ENSMUSG00000055639	Dach1	Dac|Dach	dachshund family transcription factor 1	protein-coding	0.002506	0.29	254(GGATCAAAGT,-,0.00)
5069	chr5	74756942	74757341	+	0	NA	Intergenic	ORR1E|LTR|ERVL-MaLR	-54238	NM_001159577	16924	Mm.440403	NM_010727	ENSMUSG00000029228	Lnx1	Lnx	ligand of numb-protein X 1	protein-coding	0.007519	0.505
3310	chr2	72155092	72155491	+	0	NA	intron (NM_019688, intron 6 of 29)	intron (NM_019688, intron 6 of 29)	100674	NM_001355478	56508	Mm.196153	NM_019688	ENSMUSG00000049044	Rapgef4	1300003D15Rik|5730402K07Rik|6330581N18Rik|EPAC 2|Epac-2|Epac2|mKIAA4040	Rap guanine nucleotide exchange factor (GEF) 4	protein-coding	0.010025	0.425	151(GTTTTGAAGT,+,0.00)
3276	chr2	59534337	59534736	+	0	NA	Intergenic	Intergenic	49883	NM_029723	76747	Mm.275769	NM_029723	ENSMUSG00000026989	Dapl1	2310032F03Rik|EEDA	death associated protein-like 1	protein-coding	0.017544	0.5025
4339	chr14	76541562	76541961	+	0	NA	intron (NM_001360047, intron 1 of 2)	intron (NM_001360047, intron 1 of 2)	14926	NM_001160326	72661	Mm.320384	NM_001160326	ENSMUSG00000052584	Serp2	2810032E02Rik	stress-associated endoplasmic reticulum protein family member 2	protein-coding	0.002506	0.5025
1051	chr14	19722005	19722404	+	0	NA	Intergenic	Intergenic	-29053	NM_008695	18074	Mm.20348	NM_008695	ENSMUSG00000021806	Nid2	AW547149|Ly111|NID-2|entactin-2|nidogen-2	nidogen 2	protein-coding	0.005013	0.46	283(ACTTCAAAGT,-,0.00),340(CCTTTGATCC,+,0.00)
4002	chr2	118179482	118179881	+	0	NA	Intergenic	Intergenic	67805	NM_001313914	21825	Mm.4159	NM_011580	ENSMUSG00000040152	Thbs1	TSP-1|TSP1|Thbs-1|tbsp1	thrombospondin 1	protein-coding	0.025063	0.55
2404	chr5	148359688	148360087	+	0	NA	intron (NM_007513, intron 2 of 12)	(CA)n|Simple_repeat|Simple_repeat	32928	NM_001301424	11987	Mm.275489	NM_007513	ENSMUSG00000041313	Slc7a1	4831426K01Rik|AI447493|Atrc-1|Atrc1|Cat1|Rec-1|Rev-1|mCAT-1	solute carrier family 7 (cationic amino acid transporter, y+ system), member 1	protein-coding	0.015038	0.46	225(GCTTTGAACT,+,0.00)
5161	chr11	80148312	80148711	+	0	NA	Intergenic	Intergenic	-5651	NM_172133	216991	Mm.341520	NM_172133	ENSMUSG00000020709	Adap2	Centa2	ArfGAP with dual PH domains 2	protein-coding	0.002506	0.4575
1676	chr13	93553944	93554343	+	0	NA	Intergenic	Intergenic	-54335	NM_021310	57748	Mm.100273	NM_021310	ENSMUSG00000021690	Jmy	-	junction-mediating and regulatory protein	protein-coding	0.02005	0.48
5456	chr14	60999306	60999705	+	0	NA	intron (NM_001164155, intron 4 of 9)	intron (NM_001164155, intron 4 of 9)	38482	NM_001164155	29820	Mm.281356	NM_013869	ENSMUSG00000060548	Tnfrsf19	AL023044|AW123854|TAJ|TAJ-ALPHA|TRADE|Troy	tumor necrosis factor receptor superfamily, member 19	protein-coding	0.005013	0.4375
3087	chr14	113074767	113075166	+	0	NA	Intergenic	Intergenic	1399851	NM_198865	75409	Mm.235097	NM_029273	ENSMUSG00000033214	Slitrk5	2610019D03Rik	SLIT and NTRK-like family, member 5	protein-coding	0.002506	0.3875
4625	chr4	63975926	63976325	+	0	NA	intron (NM_001369214, intron 11 of 20)	intron (NM_001369214, intron 11 of 20)	70811	NM_001369214	21923	Mm.980	NM_011607	ENSMUSG00000028364	Tnc	AI528729|C130033P17Rik|Hxb|TN|TN-C|Ten|cytotactin|tenascin-C	tenascin C	protein-coding	0.002506	0.3875	207(TGATCAAAGG,-,0.00)
6116	chr7	128553315	128553714	+	0	NA	Intergenic	Intergenic	29931	NM_013863	29810	Mm.84073	NM_013863	ENSMUSG00000030847	Bag3	AA407278|Bis|mg638	BCL2-associated athanogene 3	protein-coding	0.007519	0.5225
3541	chr9	43788896	43789295	+	0	NA	intron (NM_021424, intron 1 of 5)	L2b|LINE|L2	45141	NM_021424	58235	Mm.335096	NM_021424	ENSMUSG00000032012	Nectin1	AI835281|AW549174|Cd111|HIgR|HveC|PRR|PRR1|Pvrl1|nectin-1	nectin cell adhesion molecule 1	protein-coding	0.012531	0.5425
5866	chr7	58626703	58627102	+	0	NA	Intergenic	Intergenic	-31300	NM_009728	11982	Mm.135129	NM_009728	ENSMUSG00000025324	Atp10a	Atp10c|pfatp	ATPase, class V, type 10A	protein-coding	0.010025	0.4575
852	chr2	79624484	79624883	+	0	NA	Intergenic	Intergenic	-10742	NM_080558	70599	Mm.272881	NM_080558	ENSMUSG00000027007	Itprid2	5730488C15Rik|CS-1|CS1|KRAP|SPAG13|Ssfa2|mKIAA1927	ITPR interacting domain containing 2	protein-coding	0.002506	0.335
1732	chr1	155362561	155362960	+	0	NA	intron (NM_011273, intron 2 of 14)	intron (NM_011273, intron 2 of 14)	54684	NM_011273	19775	Mm.266215	NM_011273	ENSMUSG00000026469	Xpr1	Rmc-1|Rmc1|Sxv|Syg1|XR	xenotropic and polytropic retrovirus receptor 1	protein-coding	0.007519	0.385
6093	chr6	143751290	143751689	+	0	NA	Intergenic	Intergenic	-100201	NR_045732	73425	Mm.417844	NR_045732	ENSMUSG00000086887	1700060C16Rik	-	RIKEN cDNA 1700060C16 gene	ncRNA	0.02005	0.445	270(ATTTCAAAGC,-,0.00),300(GCTTTTATCT,+,0.00)
5357	chr18	70579187	70579586	+	0	NA	intron (NM_001311071, intron 1 of 2)	intron (NM_001311071, intron 1 of 2)	11094	NM_001311071	17191	Mm.322	NM_010773	ENSMUSG00000024513	Mbd2	MBD2a	methyl-CpG binding domain protein 2	protein-coding	0.010025	0.4425
3401	chr3	86010611	86011010	+	0	NA	Intergenic	Intergenic	-8279	NM_001001650	368202	Mm.253822	NM_001001650	ENSMUSG00000049013	Prss48	Esspl|Gm1019	protease, serine 48	protein-coding	0.007519	0.44	103(ATATGAAAGG,-,0.00)
4313	chr3	30241250	30241649	+	0	NA	intron (NM_001361034, intron 1 of 16)	intron (NM_001361034, intron 1 of 16)	-228245	NM_007963	14013	Mm.56965	NM_007963	ENSMUSG00000027684	Mecom	D630039M04Rik|Evi-1|Evi1|Jbo|Mds|Mds1|Mds1-Evi1|Prdm3|Znfpr1b1	MDS1 and EVI1 complex locus	protein-coding	0.007519	0.3725	260(AGATCAAAAG,-,0.00)
4845	chr16	56880856	56881255	+	0	NA	intron (NM_019631, intron 1 of 5)	intron (NM_019631, intron 1 of 5)	5108	NM_019631	56277	Mm.262328	NM_019631	ENSMUSG00000022754	Tmem45a	C630002M10Rik|M32486|p19.5	transmembrane protein 45a	protein-coding	0.005013	0.4625
2058	chrX	73619312	73619711	+	0	NA	Intergenic	Lx2B2|LINE|L1	-19930	NM_029352	75590	Mm.16479	NM_029352	ENSMUSG00000031383	Dusp9	Dusp4|Mpk4|Pyst3	dual specificity phosphatase 9	protein-coding	0.002506	0.4825
5292	chr8	70466882	70467281	+	0	NA	intron (NM_178771, intron 1 of 2)	intron (NM_178771, intron 1 of 2)	9862	NM_178771	234378	Mm.187090	NM_172052	ENSMUSG00000055707	Klhl26	C630013N10Rik|Klkl26	kelch-like 26	protein-coding	0.030075	0.5725
2502	chr7	115184069	115184468	+	0	NA	Intergenic	MTEb|LTR|ERVL-MaLR	232994	NR_040319	101786	Mm.395157	NR_040317	ENSMUSG00000108379	A730082K24Rik	AU044236	RIKEN cDNA A730082K24 gene	ncRNA	0	0.41	13(ACAACAAAGC,-,0.00)
3267	chr5	34448368	34448767	+	0	NA	intron (NM_001243123, intron 13 of 20)	intron (NM_001243123, intron 13 of 20)	65412	NM_139064	231130	Mm.28615	NM_139064	ENSMUSG00000059866	Tnip2	1810020H16Rik|ABIN-2|AI428870	TNFAIP3 interacting protein 2	protein-coding	0.010025	0.3875
4044	chr13	20273668	20274067	+	0	NA	intron (NM_080288, intron 7 of 21)	RLTR14_RN|LTR|ERV1	183360	NM_080288	140580	Mm.342392	NM_080288	ENSMUSG00000041112	Elmo1	6330578D22Rik|C230095H21Rik|CED-12	engulfment and cell motility 1	protein-coding	0.012531	0.44
848	chr2	26629918	26630317	+	0	NA	intron (NM_019833, intron 1 of 4)	intron (NM_019833, intron 1 of 4)	1660	NM_019833	56279	Mm.279863	NM_019833	ENSMUSG00000036186	Dipk1b	AB030186|AW209000|B230317C12Rik|Fam69b|PIP49	divergent protein kinase domain 1B	protein-coding	0.012531	0.5
2012	chr4	56961562	56961961	+	0	NA	3' UTR (NM_001142965, exon 5 of 5)	3' UTR (NM_001142965, exon 5 of 5)	-14332	NR_161228	242474	Mm.296632	NM_175518	ENSMUSG00000055296	Tmem245	A630051L19Rik|AI957324|D730040F13Rik	transmembrane protein 245	protein-coding	0.017544	0.4675
4414	chr11	76497651	76498050	+	0	NA	intron (NM_198894, intron 2 of 22)	intron (NM_198894, intron 2 of 22)	-3355	NM_001346670	109934	Mm.258939	NM_198018	ENSMUSG00000017631	Abr	-	active BCR-related gene	protein-coding	0.005013	0.5725
876	chr1	10170275	10170674	+	0	NA	intron (NM_001102430, intron 21 of 37)	LTRIS2|LTR|ERV1	62196	NM_001102430	211673	Mm.229141	NM_001102430	ENSMUSG00000067851	Arfgef1	ARFGEP1|BIG1|D130059B05Rik|D730028O18Rik|P200	ADP-ribosylation factor guanine nucleotide-exchange factor 1(brefeldin A-inhibited)	protein-coding	0.02005	0.4575	131(GGTTCAAAGA,-,0.00)
2442	chr16	57649910	57650309	+	0	NA	intron (NM_007739, intron 2 of 3)	intron (NM_007739, intron 2 of 3)	39323	NR_162788	114482837		NR_162788		Mir1970b	mmu-mir-1970b	microRNA mir-1970b	ncRNA	0.005013	0.4875
4631	chr13	50958311	50958710	+	0	NA	Intergenic	Intergenic	142217	NR_029463	77428	Mm.405630	NR_029463		9430083A17Rik	-	RIKEN cDNA 9430083A17 gene	ncRNA	0.025063	0.48	257(GCTTTGAAGA,+,0.00)
581	chr6	145653008	145653407	+	0	NA	Intergenic	Intergenic	37244	NM_009449	22147	Mm.270295	NM_009449	ENSMUSG00000067338	Tuba3b	M[a]7|Tuba7	tubulin, alpha 3B	protein-coding	0.010025	0.48
1667	chr12	111096091	111096490	+	0	NA	intron (NM_198023, intron 4 of 11)	intron (NM_198023, intron 4 of 11)	56923	NM_198023	217864	Mm.23808	NM_198023	ENSMUSG00000037896	Rcor1	5730409O11|6720480E22Rik|AU042633|D12Wsu95e|Rocr1|mKIAA0071	REST corepressor 1	protein-coding	0.012531	0.46
5289	chr3	130986975	130987374	+	0	NA	Intergenic	Intergenic	-123123	NM_010703	16842	Mm.255219	NM_010703	ENSMUSG00000027985	Lef1	3000002B05|AI451430|Lef-1	lymphoid enhancer binding factor 1	protein-coding	0.005013	0.4125
616	chr4	82023841	82024240	+	0	NA	Intergenic	MER63C|DNA|hAT-Blackjack	-41340	NR_040659	545641	Mm.216028	NR_040659	ENSMUSG00000085022	Gm5860	EG545641	predicted gene 5860	ncRNA	0.002506	0.4125	231(AGATAAAAGC,-,0.00)
4558	chr9	69125309	69125708	+	0	NA	intron (NM_013646, intron 1 of 10)	intron (NM_013646, intron 1 of 10)	-164333	NM_001289916	19883	Mm.378450	NM_013646	ENSMUSG00000032238	Rora	9530021D13Rik|Nr1f1|ROR1|ROR2|ROR3|nmf267|sg|staggerer|tmgc26	RAR-related orphan receptor alpha	protein-coding	0.042607	0.5125
114	chr16	72946657	72947056	+	0	NA	intron (NM_019413, intron 6 of 28)	intron (NM_019413, intron 6 of 28)	283707	NM_019413	19876	Mm.310772	NM_019413	ENSMUSG00000022883	Robo1	AW494633|AW742721|DUTT1|Gm310	roundabout guidance receptor 1	protein-coding	0.007519	0.3775	115(ACTTTGATGT,+,0.00)
5877	chr2	32500476	32500875	+	0	NA	Intergenic	B1F|SINE|Alu	-34684	NM_153560	98952	Mm.4065	NM_153560	ENSMUSG00000039157	Fam102a	AI426465|C230093N12Rik|Eeig1	family with sequence similarity 102, member A	protein-coding	0.012531	0.445
5997	chr7	80830397	80830796	+	0	NA	Intergenic	Intergenic	-27265	NM_016721	29875	Mm.207619	NM_016721	ENSMUSG00000030536	Iqgap1	AA682088|D7Ertd237e|D7Ertd257e|mKIAA0051	IQ motif containing GTPase activating protein 1	protein-coding	0.022556	0.51
957	chr19	45790567	45790966	+	0	NA	Intergenic	Intergenic	-7213	NR_151594	76055	Mm.122725	NM_023799	ENSMUSG00000025220	Oga	Hy5|Mgea5|Ncoat	O-GlcNAcase	protein-coding	0.010025	0.485	295(CCTTTGATCA,+,0.00)
4696	chrX	164200545	164200944	+	0	NA	intron (NM_009759, intron 17 of 18)	intron (NM_009759, intron 17 of 18)	57449	NM_009759	12169	Mm.504	NM_009759	ENSMUSG00000031377	Bmx	Etk|Etk/Bmx|Tyro8	BMX non-receptor tyrosine kinase	protein-coding	0.012531	0.435
2303	chr12	70886695	70887094	+	0	NA	intron (NM_028127, intron 7 of 13)	intron (NM_028127, intron 7 of 13)	-50963	NM_019785	56444	Mm.29317	NM_019785	ENSMUSG00000021076	Actr10	Actr11|Arp11	ARP10 actin-related protein 10	protein-coding	0.012531	0.4
3962	chr9	32730751	32731150	+	0	NA	intron (NM_001038642, intron 3 of 6)	intron (NM_001038642, intron 3 of 6)	34908	NM_011808	23871	Mm.292415	NM_011808	ENSMUSG00000032035	Ets1	AI196000|AI448617|D230050P06|Ets-1|Tpl1|vs	E26 avian leukemia oncogene 1, 5' domain	protein-coding	0.015038	0.505
1945	chr2	60905265	60905664	+	0	NA	intron (NM_020296, intron 1 of 13)	intron (NM_020296, intron 1 of 13)	-24026	NM_001141931	56878	Mm.259667	NM_020296	ENSMUSG00000026970	Rbms1	2600014B10Rik|AI255215|MSSP-1|MSSP-2|MSSP-3|YC1	RNA binding motif, single stranded interacting protein 1	protein-coding	0.007519	0.37
2817	chr9	21181366	21181765	+	0	NA	intron (NM_183408, intron 1 of 14)	CpG	-2536	NM_001310750	18577	Mm.191749	NM_019798	ENSMUSG00000032177	Pde4a	D9Ertd60e|Dpde2	phosphodiesterase 4A, cAMP specific	protein-coding	0.085213	0.66
2195	chr9	47406972	47407371	+	0	NA	Intergenic	Intergenic	-122999	NM_001310841	54725	Mm.234832	NM_018770	ENSMUSG00000032076	Cadm1	2900073G06Rik|3100001I08Rik|AI987920|Bl2|Igsf4|Igsf4a|Necl2|RA175|RA175A|RA175B|RA175C|RA175N|ST17|SgIGSF|SynCam|Tslc1	cell adhesion molecule 1	protein-coding	0.012531	0.5375
1907	chr9	19342535	19342934	+	0	NA	Intergenic	Intergenic	4275	NM_207145	258249	Mm.377393	NM_207145	ENSMUSG00000061614	Olfr845	GA_x5J8B7W6RL5-13522154-13521822|MOR150-1|MOR150-1P|MOR150-2|Olfr1522-ps1	olfactory receptor 845	protein-coding	0.005013	0.4275
4928	chr10	43002412	43002811	+	0	NA	3' UTR (NM_175407, exon 7 of 7)	3' UTR (NM_175407, exon 7 of 7)	-11449	NR_153349	327749	Mm.428887	NR_153349		Gm5079	C230040G06	predicted gene 5079	ncRNA	0.030075	0.46
287	chr2	60903534	60903933	+	0	NA	intron (NM_020296, intron 1 of 13)	intron (NM_020296, intron 1 of 13)	-22295	NM_001141931	56878	Mm.259667	NM_020296	ENSMUSG00000026970	Rbms1	2600014B10Rik|AI255215|MSSP-1|MSSP-2|MSSP-3|YC1	RNA binding motif, single stranded interacting protein 1	protein-coding	0.017544	0.4175
299	chr11	101448198	101448597	+	0	NA	promoter-TSS (NM_027320)	promoter-TSS (NM_027320)	-15	NM_027320	70110	Mm.45558	NM_027320	ENSMUSG00000010358	Ifi35	2010008K16Rik|AW986054|IFP35|ifi-35	interferon-induced protein 35	protein-coding	0.012531	0.525
839	chr17	69894085	69894484	+	0	NA	Intergenic	Intergenic	-74789	NM_001347411	224997	Mm.311840	NM_027712	ENSMUSG00000003279	Dlgap1	4933422O14Rik|9630002F18|AI845682|AI848168|BB075781|D17Bwg0511e|GKAP/SAPAP|GKPA/SAPAP|Gkap|Sapap1|mKIAA4162	DLG associated protein 1	protein-coding	0.010025	0.4075	190(TCATCAAAGG,-,0.00),220(CCTTTGTTAT,+,0.00),249(CCTTTGAAGT,+,0.00)
2835	chr10	42888289	42888688	+	0	NA	intron (NM_001359265, intron 1 of 6)	intron (NM_001359265, intron 1 of 6)	27976	NM_001359266	268297	Mm.98731	NM_172938	ENSMUSG00000044770	Scml4	9330161D17|mFLJ00197	Scm polycomb group protein like 4	protein-coding	0.010025	0.4725	215(CTTTTGAACT,+,0.00)
5940	chr15	3452268	3452667	+	0	NA	intron (NM_001048178, intron 2 of 8)	intron (NM_001048178, intron 2 of 8)	129375	NM_001286370	14600	Mm.3986	NM_010284	ENSMUSG00000055737	Ghr	GHBP|GHR/BP	growth hormone receptor	protein-coding	0.010025	0.3925	260(TCTTTGATCT,+,0.00)
6084	chr14	70206482	70206881	+	0	NA	promoter-TSS (NM_001271407)	promoter-TSS (NM_001271407)	-659	NM_001271407	20410	Mm.5068	NM_011366	ENSMUSG00000022091	Sorbs3	SCAM-1|SH3P3|Sh3d4|vinexin-g	sorbin and SH3 domain containing 3	protein-coding	0.037594	0.56
2100	chr5	106649811	106650210	+	0	NA	intron (NM_001363323, intron 1 of 5)	intron (NM_001363323, intron 1 of 5)	46009	NM_001363321	52397	Mm.249474	NM_026856	ENSMUSG00000049606	Zfp644	1110068L01Rik|AA408882|BM-005|D5Ertd689e|Zep-2	zinc finger protein 644	protein-coding	0.002506	0.395
1714	chr14	69816074	69816473	+	0	NA	Intergenic	Intergenic	-10728	NM_153514	246710	Mm.102367	NM_153514	ENSMUSG00000022075	Rhobtb2	Dbc2|E130206H14Rik|mKIAA0717	Rho-related BTB domain containing 2	protein-coding	0.017544	0.5675
3602	chr10	18892174	18892573	+	0	NA	Intergenic	Intergenic	47302	NM_022032	64058	Mm.28209	NM_022032	ENSMUSG00000019851	Perp	1110017A08Rik|KCP1|KRTCAP1|PIGPC1|THW	PERP, TP53 apoptosis effector	protein-coding	0.005013	0.4375
3718	chr1	60188409	60188808	+	0	NA	intron (NM_173444, intron 2 of 54)	intron (NM_173444, intron 2 of 54)	8009	NM_173444	269198	Mm.205224	NM_173444	ENSMUSG00000073664	Nbeal1	2310076G13Rik|A530050O19Rik|A530083I02Rik|AI662228|ALS2CR17	neurobeachin like 1	protein-coding	0	0.295
3025	chr6	72961060	72961459	+	0	NA	Intergenic	Intergenic	-2511	NM_001190327	19240	Mm.3532	NM_025284	ENSMUSG00000079523	Tmsb10	Ptmb10|Tb10	thymosin, beta 10	protein-coding	0.02005	0.5075
5986	chr10	91242471	91242870	+	0	NA	Intergenic	Intergenic	-22051	NR_151510	102633753	Mm.416936	NR_151510		4930534H03Rik	-	RIKEN cDNA 4930534H03 gene	ncRNA	0.007519	0.465
4534	chr1	51810400	51810799	+	0	NA	intron (NM_001161817, intron 7 of 30)	intron (NM_001161817, intron 7 of 30)	105379	NM_001290982	17912	Mm.3390	NM_010863	ENSMUSG00000018417	Myo1b	AA406997|MIH-L|MMIa	myosin IB	protein-coding	0.012531	0.4125
6022	chr2	75643170	75643569	+	0	NA	Intergenic	Intergenic	-15890	NM_053263	229279	Mm.316306	NM_053263	ENSMUSG00000059005	Hnrnpa3	2410013L13Rik|2610209F03Rik|2610510D13Rik|Hnrpa3	heterogeneous nuclear ribonucleoprotein A3	protein-coding	0.005013	0.465	168(TCTTTGATGT,+,0.00),184(TCATCAAAAG,-,0.00)
4687	chr1	4598417	4598816	+	0	NA	Intergenic	Intergenic	-101262	NM_001289467	20671	Mm.279103	NM_011441	ENSMUSG00000025902	Sox17	-	SRY (sex determining region Y)-box 17	protein-coding	0.007519	0.4825	154(ACTACAAAGG,-,0.00),179(CCTTTCATCT,+,0.00)
1202	chrX	11045067	11045466	+	0	NA	Intergenic	Intergenic	-253991	NM_001111037	100042922	Mm.374311	NM_001111037	ENSMUSG00000100626	H2al1a	Gm14483|H2A.L.1|H2AL1|H2al1c|H2al1d|H2al1f|H2al1g|H2al1h|H2al1i	H2A histone family member L1A	protein-coding	0.007519	0.4525
4251	chr9	57354335	57354734	+	0	NA	Intergenic	RMER16A2|LTR|ERVK	-36536	NR_040729	73772	Mm.444684	NR_040729		4930430J02Rik	-	RIKEN cDNA 4930430J02 gene	ncRNA	0	0.4225	223(AGATCAAAAG,-,0.00)
5072	chr6	98511571	98511970	+	0	NA	Intergenic	Intergenic	-169016	NM_001128092	330390	Mm.484161	NM_001128092	ENSMUSG00000090667	Gm765	-	predicted gene 765	protein-coding	0.017544	0.425
2349	chr9	70987292	70987691	+	0	NA	Intergenic	Intergenic	-35270	NM_001324472	15450	Mm.390187	NM_008280	ENSMUSG00000032207	Lipc	AI256194|HL|Hpl	lipase, hepatic	protein-coding	0.005013	0.51	147(ACATCAAAGG,-,0.00),329(AGATGAAAAG,-,0.00)
942	chr9	80088226	80088625	+	0	NA	intron (NM_146003, intron 2 of 22)	intron (NM_146003, intron 2 of 22)	21522	NM_001311110	215351	Mm.28232	NM_146003	ENSMUSG00000034252	Senp6	2810017C20Rik|E130319N12Rik|Susp1|mKIAA0797	SUMO/sentrin specific peptidase 6	protein-coding	0.002506	0.4025
4118	chr3	116975280	116975679	+	0	NA	intron (NR_040596, intron 2 of 2)	intron (NR_040596, intron 2 of 2)	-6527	NM_023245	114301	Mm.253736	NM_023245	ENSMUSG00000033377	Palmd	4631423C22Rik|PALML	palmdelphin	protein-coding	0.002506	0.4225	143(GGATCAAAAG,-,0.00)
1640	chr11	32410162	32410561	+	0	NA	intron (NM_177364, intron 8 of 12)	intron (NM_177364, intron 8 of 12)	-45009	NM_001361561	327900	Mm.260956	NM_173784	ENSMUSG00000044949	Ubtd2	4930571L24|9630054F20Rik|AI645720	ubiquitin domain containing 2	protein-coding	0.007519	0.5075
2165	chr9	115189925	115190324	+	0	NA	intron (NM_148958, intron 6 of 11)	MTD|LTR|ERVL-MaLR	91946	NR_029430	111186	Mm.484753	NR_029430		Stmn1-rs1	Lag-rs1|Lap18-rs1	stathmin 1, related sequence 1	pseudo	0.012531	0.4825	163(TCATCAAAGG,-,0.00)
4906	chrX	152764204	152764603	+	0	NA	intron (NM_172441, intron 1 of 9)	intron (NM_172441, intron 1 of 9)	5083	NM_001290684	110380	Mm.40796	NM_172441	ENSMUSG00000045180	Shroom2	4832440C16|Apxl|C630003H05Rik|Shrm2	shroom family member 2	protein-coding	0.002506	0.465	26(TTTTCAAAGG,-,0.00)
4243	chr7	98984320	98984719	+	0	NA	intron (NM_178635, intron 11 of 14)	intron (NM_178635, intron 11 of 14)	145674	NM_009519	22411	Mm.22182	NM_009519	ENSMUSG00000015957	Wnt11	-	wingless-type MMTV integration site family, member 11	protein-coding	0.017544	0.4175
62	chr16	44875122	44875521	+	0	NA	intron (NM_206535, intron 1 of 5)	Lx6|LINE|L1	8224	NM_206535	271375	Mm.441535	NM_206535	ENSMUSG00000090176	Cd200r2	AY230198|Cd200r1l	Cd200 receptor 2	protein-coding	0.002506	0.43
3286	chr4	145226071	145226470	+	0	NA	intron (NM_011610, intron 3 of 9)	intron (NM_011610, intron 3 of 9)	20600	NM_011610	21938	Mm.235328	NM_011610	ENSMUSG00000028599	Tnfrsf1b	CD120b|TNF-R-II|TNF-R2|TNF-R75|TNF-alphaR2|TNFBR|TNFR80|TNFRII|TNFalpha-R2|Tnfr-1|Tnfr2|p75	tumor necrosis factor receptor superfamily, member 1b	protein-coding	0.012531	0.41	158(ACTTCAAAGC,-,0.00)
5607	chr16	43335228	43335627	+	0	NA	intron (NM_181058, intron 2 of 6)	intron (NM_181058, intron 2 of 6)	84769	NR_046026	626693	Mm.447083	NR_046026	ENSMUSG00000085499	Gm15713	-	predicted gene 15713	ncRNA	0.010025	0.43	220(CCTTTGATGC,+,0.00)
1820	chr10	56593605	56594004	+	0	NA	Intergenic	Intergenic	161823	NR_152769	102640560	Mm.417249	NR_152768		Gm36595	-	predicted gene, 36595	ncRNA	0.002506	0.3475
836	chr2	26188524	26188923	+	0	NA	Intergenic	Intergenic	17852	NM_001039653	16871	Mm.386765	NM_010711	ENSMUSG00000026934	Lhx3	Lim3|P-LIM|mLIM3|mLim-3	LIM homeobox protein 3	protein-coding	0.015038	0.5575
296	chr11	4217933	4218332	+	0	NA	promoter-TSS (NM_028022)	promoter-TSS (NM_028022)	-93	NM_028022	71962	Mm.7852	NM_028022	ENSMUSG00000020424	Castor1	2410008K03Rik|Gatsl3	cytosolic arginine sensor for mTORC1 subunit 1	protein-coding	0.070175	0.6425
350	chr7	100305290	100305689	+	0	NA	intron (NM_177161, intron 5 of 12)	intron (NM_177161, intron 5 of 12)	19969	NM_177161	320452	Mm.150294	NM_177161	ENSMUSG00000051048	P4ha3	D930031A02Rik	procollagen-proline, 2-oxoglutarate 4-dioxygenase (proline 4-hydroxylase), alpha polypeptide III	protein-coding	0.007519	0.53	247(ATATGAAAGG,-,0.00)
3240	chr1	91080314	91080713	+	0	NA	intron (NM_008515, intron 6 of 22)	intron (NM_008515, intron 6 of 22)	27069	NM_008515	16978	Mm.45039	NM_008515	ENSMUSG00000026305	Lrrfip1	AU024550|Fliiap1	leucine rich repeat (in FLII) interacting protein 1	protein-coding	0.02005	0.535	271(GTATCAAAGG,-,0.00)
301	chr13	31178100	31178499	+	0	NA	Intergenic	Intergenic	62787	NR_045957	73924	Mm.417825	NR_045957	ENSMUSG00000087460	4930401O12Rik	-	RIKEN cDNA 4930401O12 gene	ncRNA	0.005013	0.4325
344	chr4	58062550	58062949	+	0	NA	intron (NM_022814, intron 40 of 47)	intron (NM_022814, intron 40 of 47)	-53623	NM_026132	67402	Mm.87357	NM_026132	ENSMUSG00000038709	Txndc8	4930429J24Rik|Sptrx-3|Sptrx3|Trx6	thioredoxin domain containing 8	protein-coding	0.002506	0.42
2703	chr18	65599892	65600291	+	0	NA	intron (NM_001361051, intron 1 of 8)	intron (NM_001361051, intron 1 of 8)	-6592	NM_001361052	328977	Mm.286232	NM_207255	ENSMUSG00000042439	Zfp532	C530030I18Rik|Znf532|mKIAA1629	zinc finger protein 532	protein-coding	0.010025	0.5275	307(TCTTCAAAGC,-,0.00)
1686	chr4	151369565	151369964	+	0	NA	intron (NM_001081557, intron 5 of 23)	B3A|SINE|B2	280194	NM_001308446	105704528	Mm.415128	NM_001308446	ENSMUSG00000078491	Gm13090	-	predicted gene 13090	protein-coding	0.007519	0.45	158(CCTTTGATAA,+,0.00)
3077	chr6	58652442	58652841	+	0	NA	intron (NM_011920, intron 1 of 15)	MTB|LTR|ERVL-MaLR	55969	NM_011920	26357	Mm.333096	NM_011920	ENSMUSG00000029802	Abcg2	ABC15|ABCP|AI428558|BCRP|Bcrp1|MXR|MXR1	ATP binding cassette subfamily G member 2 (Junior blood group)	protein-coding	0.005013	0.47
3297	chr4	89421956	89422355	+	0	NA	intron (NR_132431, intron 5 of 9)	L2b|LINE|L2	-111123	NM_007670	12579	Mm.423094	NM_007670	ENSMUSG00000073802	Cdkn2b	AV083695|INK4b|MTS2|p15|p15(INK4b)|p15INK4b	cyclin dependent kinase inhibitor 2B	protein-coding	0.002506	0.465	93(TCTTTGAACT,+,0.00)
5262	chr12	117509874	117510273	+	0	NA	Intergenic	Intergenic	-6406	NM_175930	217944	Mm.227642	NM_175930	ENSMUSG00000041992	Rapgef5	4932413M22|C86120|D030051B22Rik|GFR|Mrgef|mKIAA0277|mmr-gef	Rap guanine nucleotide exchange factor (GEF) 5	protein-coding	0.005013	0.4225
3989	chr7	67716490	67716889	+	0	NA	intron (NM_001168475, intron 9 of 10)	intron (NM_001168475, intron 9 of 10)	43053	NM_201639	233335	Mm.60526	NM_183312	ENSMUSG00000030554	Synm	4930412K21Rik|AI852401|Dmn|E130104F11|Syn|Synemin	synemin, intermediate filament protein	protein-coding	0.010025	0.5725
6283	chr2	137067684	137068083	+	0	NA	exon (NM_028834, exon 8 of 8)	exon (NM_028834, exon 8 of 8)	48637	NM_013822	16449	Mm.22398	NM_013822	ENSMUSG00000027276	Jag1	ABE2|Gsfabe2|Htu|Ozz|Ser-1	jagged 1	protein-coding	0.017544	0.525
879	chr5	131829135	131829534	+	0	NA	intron (NM_001363480, intron 4 of 19)	intron (NM_001363480, intron 4 of 19)	-50935	NR_040704	75369	Mm.389696	NR_040704	ENSMUSG00000105773	4930563F08Rik	-	RIKEN cDNA 4930563F08 gene	ncRNA	0.012531	0.53
4209	chr7	132356204	132356603	+	0	NA	Intergenic	Intergenic	-39175	NM_029935	77590	Mm.213582	NM_029935	ENSMUSG00000030930	Chst15	4631426J05Rik|BRAG|GalNAc4S-6ST|GalNAcS-6ST|MAd5|mKIAA0598	carbohydrate sulfotransferase 15	protein-coding	0.02005	0.4775	350(ACTTTGAACT,+,0.00)
1314	chr6	86793380	86793779	+	0	NA	promoter-TSS (NM_013471)	promoter-TSS (NM_013471)	5	NM_013471	11746	Mm.259702	NM_013471	ENSMUSG00000029994	Anxa4	AI265406|AIV|AW106930|Anx4|Xanx-4	annexin A4	protein-coding	0.052632	0.6375
3318	chr11	88634621	88635020	+	0	NA	intron (NM_054043, intron 5 of 13)	intron (NM_054043, intron 5 of 13)	15569	NR_131025	68397	Mm.426889	NR_131025		0610039H22Rik	-	RIKEN cDNA 0610039H22 gene	ncRNA	0.002506	0.515
5645	chr6	120443386	120443785	+	0	NA	3' UTR (NM_145997, exon 28 of 28)	3' UTR (NM_145997, exon 28 of 28)	-19612	NM_008359	16172	Mm.4481	NM_008359	ENSMUSG00000002897	Il17ra	AW538159|Cdw217|Il17r|VDw217	interleukin 17 receptor A	protein-coding	0.022556	0.4225	130(ACTTTGATGT,+,0.00)
2050	chr6	100971517	100971916	+	0	NA	Intergenic	Intergenic	138078	NM_182939	232314	Mm.27223	NM_182939	ENSMUSG00000052144	Ppp4r2	BE691708|C230060M08Rik	protein phosphatase 4, regulatory subunit 2	protein-coding	0.015038	0.49
3872	chr8	125368326	125368725	+	0	NA	Intergenic	Intergenic	124308	NM_001081337	244668	Mm.271668	NM_001081337	ENSMUSG00000001995	Sipa1l2	BC058408|mKIAA1389	signal-induced proliferation-associated 1 like 2	protein-coding	0.007519	0.5475
619	chr1	140496094	140496493	+	0	NA	intron (NM_001081027, intron 14 of 27)	intron (NM_001081027, intron 14 of 27)	160109	NR_040604	75910	Mm.483845	NR_040604	ENSMUSG00000102368	4930590L20Rik	-	RIKEN cDNA 4930590L20 gene	ncRNA	0.005013	0.35
1697	chr14	28286475	28286874	+	0	NA	intron (NM_177814, intron 14 of 15)	intron (NM_177814, intron 14 of 15)	-218799	NM_009524	22418	Mm.287544	NM_009524	ENSMUSG00000021994	Wnt5a	8030457G12Rik|Wnt-5a	wingless-type MMTV integration site family, member 5A	protein-coding	0	0.4275
5825	chr5	64146599	64146998	+	0	NA	Intergenic	RMER1A|Other|Other	-13462	NM_019636	57915	Mm.286353	NM_019636	ENSMUSG00000029174	Tbc1d1	1110062G02Rik|AI385682|AW555803|Nob1|Nobq1|Tbc1|mKIAA1108	TBC1 domain family, member 1	protein-coding	0.012531	0.5125
4666	chr19	47513287	47513686	+	0	NA	non-coding (NR_045322, exon 2 of 3)	non-coding (NR_045322, exon 2 of 3)	504	NR_045322	100503104	Mm.442735	NR_045322	ENSMUSG00000097990	Gm19557	-	predicted gene, 19557	ncRNA	0.022556	0.515
3992	chr5	21691792	21692191	+	0	NA	intron (NM_001359965, intron 1 of 4)	intron (NM_001359965, intron 1 of 4)	9405	NM_001359964	242864	Mm.153292	NM_178728	ENSMUSG00000044968	Napepld	A530089G06|Mbldc1|NAPE-PLD	N-acyl phosphatidylethanolamine phospholipase D	protein-coding	0.005013	0.465
2749	chr3	115728040	115728439	+	0	NA	Intergenic	PB1D9|SINE|Alu	-13184	NM_007901	13609	Mm.982	NM_007901	ENSMUSG00000045092	S1pr1	AI849002|Edg1|Lpb1|S1p|S1p1	sphingosine-1-phosphate receptor 1	protein-coding	0.010025	0.34	320(TCTTTCATGT,+,0.00)
260	chr19	55063258	55063657	+	0	NA	Intergenic	Intergenic	36020	NM_008149	14732	Mm.210196	NM_008149	ENSMUSG00000024978	Gpam	GPAT|GPAT-1|GPAT1|P90	glycerol-3-phosphate acyltransferase, mitochondrial	protein-coding	0.015038	0.5125
683	chr3	146172995	146173394	+	0	NA	intron (NM_001005846, intron 4 of 13)	RMER15|LTR|ERVL	23020	NM_001005846	68279	Mm.116862	NM_026656	ENSMUSG00000011008	Mcoln2	3300002C04Rik|AI549968|C86638|TRPML2	mucolipin 2	protein-coding	0.010025	0.5225
5967	chr16	15587742	15588141	+	0	NA	intron (NM_001159351, intron 1 of 2)	intron (NM_001159351, intron 1 of 2)	6577	NM_023585	70620	Mm.235407	NM_023585	ENSMUSG00000022674	Ube2v2	1110021H13Rik|4632410D19Rik|5730524P06Rik|6820402M05|AI848315|C81524|MMS2	ubiquitin-conjugating enzyme E2 variant 2	protein-coding	0.010025	0.435
2728	chr10	77134404	77134803	+	0	NA	intron (NM_009929, intron 2 of 41)	intron (NM_009929, intron 2 of 41)	-20898	NM_001109991	12822	Mm.4352	NM_009929	ENSMUSG00000001435	Col18a1	-	collagen, type XVIII, alpha 1	protein-coding	0.007519	0.4425
316	chr15	91858268	91858667	+	0	NA	intron (NM_198927, intron 14 of 17)	intron (NM_198927, intron 14 of 17)	20139	NM_198927	223809	Mm.486225	NM_198927	ENSMUSG00000047295	Smgc	2310010P21Rik|DXImx49e|Muc19|Muc19/Smgc|Sfc21	submandibular gland protein C	protein-coding	0.005013	0.38	229(AGAACAAAGA,-,0.00)
5983	chr2	77265987	77266386	+	0	NA	intron (NM_175465, intron 1 of 17)	intron (NM_175465, intron 1 of 17)	14406	NM_175465	228071	Mm.27120	NM_175465	ENSMUSG00000042272	Sestd1	1500031J16Rik|A930010O20|Solo/Trio8	SEC14 and spectrin domains 1	protein-coding	0.010025	0.485
3647	chr5	147242621	147243020	+	0	NA	intron (NR_038157, intron 1 of 5)	intron (NR_038157, intron 1 of 5)	-27277	NM_008814	18609	Mm.389714	NM_008814	ENSMUSG00000029644	Pdx1	IDX-1|IPF-1|Ipf1|Mody4|STF-1|pdx-1	pancreatic and duodenal homeobox 1	protein-coding	0.030075	0.5475
3965	chr17	44255702	44256101	+	0	NA	intron (NM_172621, intron 4 of 5)	intron (NM_172621, intron 4 of 5)	67329	NM_172621	224796	Mm.37666	NM_172621	ENSMUSG00000023959	Clic5	5730531E12Rik|B330005L24|Gm322|jbg|nmf318	chloride intracellular channel 5	protein-coding	0.015038	0.495
1942	chr1	16549765	16550164	+	0	NA	intron (NM_001271016, intron 5 of 6)	ORR1B1|LTR|ERVL-MaLR	-30662	NM_001111272	29819	Mm.216257	NM_025303	ENSMUSG00000025920	Stau2	-	staufen double-stranded RNA binding protein 2	protein-coding	0.005013	0.4725
4804	chr5	102930243	102930642	+	0	NA	intron (NM_001310685, intron 9 of 11)	intron (NM_001310685, intron 9 of 11)	85435	NM_001346585	231532	Mm.440191	NM_029270	ENSMUSG00000057315	Arhgap24	0610025G21Rik	Rho GTPase activating protein 24	protein-coding	0.012531	0.3975
479	chr6	48828964	48829363	+	0	NA	Intergenic	Intergenic	11825	NM_023056	65963	Mm.28385	NM_023056	ENSMUSG00000029810	Tmem176b	1810009M01Rik|Clast1|Lr8	transmembrane protein 176B	protein-coding	0.002506	0.44
138	chr2	101766674	101767073	+	0	NA	intron (NM_001355625, intron 3 of 8)	intron (NM_001355625, intron 3 of 8)	30834	NM_001083810	72446	Mm.24138	NM_175181	ENSMUSG00000032841	Prr5l	2600010E01Rik|4833411O04Rik|Protor-2|Protor2	proline rich 5 like	protein-coding	0.002506	0.445	251(AGTTCAAAGT,-,0.00)
3827	chr12	4448031	4448430	+	0	NA	intron (NM_010881, intron 1 of 22)	L1MA5A|LINE|L1	28952	NM_010881	17977	Mm.301039	NM_010881	ENSMUSG00000020647	Ncoa1	KAT13A|NCoA-1|NRC-1|SRC-1|SRC-a|SRC1|bHLHe74|mNRC-1	nuclear receptor coactivator 1	protein-coding	0.002506	0.3725
5338	chr3	135844917	135845316	+	0	NA	intron (NM_026228, intron 2 of 8)	MER31B|LTR|ERV1	-4847	NR_040540	71038	Mm.410798	NR_040540	ENSMUSG00000106306	4933401H06Rik	-	RIKEN cDNA 4933401H06 gene	ncRNA	0.007519	0.425
1247	chr1	157232394	157232793	+	0	NA	intron (NM_177644, intron 3 of 17)	intron (NM_177644, intron 3 of 17)	-123913	NM_001305063	73435	Mm.116705	NM_028540	ENSMUSG00000026592	Tex35	1700057K13Rik	testis expressed 35	protein-coding	0.010025	0.4275
1721	chr13	31458894	31459293	+	0	NA	Intergenic	Intergenic	-99077	NM_008239	15220	Mm.44235	NM_008239	ENSMUSG00000038415	Foxq1	HFH-1|Hfh1|Hfh1l|sa	forkhead box Q1	protein-coding	0.007519	0.485	57(ACTTTGATCT,+,0.00),188(ACTTTGATCT,+,0.00)
6267	chr15	26849532	26849931	+	0	NA	intron (NM_176959, intron 1 of 3)	intron (NM_176959, intron 1 of 3)	45833	NM_176959	448987	Mm.253378	NM_176959	ENSMUSG00000043556	Fbxl7	AL023057|D230018M15Rik|FBL7|Fbl6	F-box and leucine-rich repeat protein 7	protein-coding	0.005013	0.4725
2037	chr12	32017645	32018044	+	0	NA	intron (NM_001364408, intron 2 of 10)	intron (NM_001364408, intron 2 of 10)	42745	NM_001364408	19088	Mm.25594	NM_011158	ENSMUSG00000002997	Prkar2b	AI451071|AW061005|PKARIIbeta|Pkarb2|RII(beta)	protein kinase, cAMP dependent regulatory, type II beta	protein-coding	0.015038	0.525
2505	chr1	168168304	168168703	+	0	NA	intron (NM_001291508, intron 7 of 7)	intron (NM_001291508, intron 7 of 7)	263666	NM_008783	18514	Mm.43358	NM_008783	ENSMUSG00000052534	Pbx1	2310056B04Rik|D230003C07Rik|Pbx-1	pre B cell leukemia homeobox 1	protein-coding	0.005013	0.3775
5295	chr10	102636477	102636876	+	0	NA	Intergenic	Intergenic	124454	NM_146240	237504	Mm.282672	NM_146240	ENSMUSG00000044921	Rassf9	AW322107|Pamci	Ras association (RalGDS/AF-6) domain family (N-terminal) member 9	protein-coding	0.007519	0.3475	226(TCTTTGAAAT,+,0.00)
540	chr5	29492254	29492653	+	0	NA	Intergenic	Intergenic	-13983	NM_019944	15285	Mm.103760	NM_019944	ENSMUSG00000001566	Mnx1	HB9|Hlxb9|MNR2	motor neuron and pancreas homeobox 1	protein-coding	0.012531	0.385
5200	chr16	24897621	24898020	+	0	NA	intron (NM_178665, intron 10 of 12)	intron (NM_178665, intron 10 of 12)	-161819	NR_040374	319487	Mm.137341	NR_040374	ENSMUSG00000096960	A230028O05Rik	-	RIKEN cDNA A230028O05 gene	ncRNA	0.007519	0.43
2590	chr1	173197988	173198387	+	0	NA	Intergenic	Intergenic	-5171	NM_001001809	258880	Mm.377732	NM_001001809	ENSMUSG00000046643	Olfr218	MOR267-3|Olfr1405-ps1|Olfr218-ps1	olfactory receptor 218	protein-coding	0.005013	0.4025
554	chr1	119217340	119217739	+	0	NA	Intergenic	Intergenic	-163920	NM_001081125	14633	Mm.273292	NM_001081125	ENSMUSG00000048402	Gli2	-	GLI-Kruppel family member GLI2	protein-coding	0.010025	0.4725
2445	chr19	23163487	23163886	+	0	NA	intron (NM_010638, intron 1 of 1)	intron (NM_010638, intron 1 of 1)	14255	NR_035423	100316672		NR_035423	ENSMUSG00000080626	Mir1192	Mirn1192|mmu-mir-1192	microRNA 1192	ncRNA	0.015038	0.5125	112(CCTTTCATCT,+,0.00)
4068	chr13	43231958	43232357	+	0	NA	intron (NM_001033399, intron 1 of 1)	intron (NM_001033399, intron 1 of 1)	-60656	NM_001252639	67046	Mm.269213	NM_025935	ENSMUSG00000021368	Tbc1d7	2610009C09Rik	TBC1 domain family, member 7	protein-coding	0.010025	0.5
1070	chrX	9256919	9257318	+	0	NA	intron (NM_173414, intron 3 of 4)	intron (NM_173414, intron 3 of 4)	-15666	NM_023500	22439	Mm.56468	NM_023500	ENSMUSG00000015342	Xk	1810038K19Rik|XRG1|Xkh	X-linked Kx blood group	protein-coding	0.010025	0.42	244(ACTTCAAAGC,-,0.00)
2015	chr18	57981547	57981946	+	0	NA	Intergenic	Intergenic	103068	NM_009194	20496	Mm.399997	NM_009194	ENSMUSG00000024597	Slc12a2	9330166H04Rik|Nkcc1|mBSC2|sy-ns	solute carrier family 12, member 2	protein-coding	0.015038	0.5525
59	chr9	71942390	71942789	+	0	NA	intron (NM_001253862, intron 6 of 19)	Tigger7|DNA|TcMar-Tigger	-46493	NM_001253864	21406	Mm.171615	NM_011544	ENSMUSG00000032228	Tcf12	A130037E08Rik|ALF1|HEB|HEBAlt|HTF-4|HTF4|ME1|REB|bHLHb20	transcription factor 12	protein-coding	0	0.3125
1290	chr2	126359977	126360376	+	0	NA	intron (NM_001359975, intron 21 of 27)	intron (NM_001359975, intron 21 of 27)	131377	NM_001080944	241633	Mm.222235	NM_001080944	ENSMUSG00000060131	Atp8b4	Im	ATPase, class I, type 8B, member 4	protein-coding	0.007519	0.415	287(ATATCAAAGT,-,0.00)
6025	chrX	159650159	159650558	+	0	NA	intron (NM_001135727, intron 1 of 17)	intron (NM_001135727, intron 1 of 17)	23086	NM_001135727	58194	Mm.286495	NM_021389	ENSMUSG00000040990	Sh3kbp1	1200007H22Rik|1700125L08Rik|5830464D22Rik|AI447724|Cin85|IN85|Ruk|Seta	SH3-domain kinase binding protein 1	protein-coding	0.022556	0.525
3022	chrX	56769849	56770248	+	0	NA	intron (NM_001077361, intron 2 of 7)	intron (NM_001077361, intron 2 of 7)	-9635	NM_001077362	14199	Mm.3126	NM_010211	ENSMUSG00000023092	Fhl1	FHL-1|KyoT|RAM14-1|SLIM|SLIM-1	four and a half LIM domains 1	protein-coding	0	0.42	36(GCTTTGTTGT,+,0.00),154(ACTTTGAACT,+,0.00)
503	chr10	77551160	77551559	+	0	NA	intron (NR_157228, intron 8 of 13)	intron (NR_157228, intron 8 of 13)	20989	NR_157228	16414	Mm.1137	NM_008404	ENSMUSG00000000290	Itgb2	2E6|AI528527|Cd18|LAD|LCAMB|Lfa1|MF17	integrin beta 2	protein-coding	0.010025	0.495
2189	chr9	98722582	98722981	+	0	NA	Intergenic	Intergenic	97306	NR_045332	331011	Mm.271554	NR_045332	ENSMUSG00000102013	E330023G01Rik	E330023G01	RIKEN cDNA E330023G01 gene	ncRNA	0.007519	0.4375
2407	chr13	107884315	107884714	+	0	NA	intron (NM_145456, intron 5 of 17)	ID4|SINE|ID	5550	NM_145456	67263	Mm.490418	NM_145456		Zswim6	2900036G02Rik|mKIAA1577	zinc finger SWIM-type containing 6	protein-coding	0.030075	0.435	180(GCATCAAAGA,-,0.00)
5075	chr15	33862314	33862713	+	0	NA	Intergenic	Intergenic	-174630	NM_001085421	239364	Mm.60794	NM_001085421	ENSMUSG00000038984	Tspyl5	6330530B20|E130308C19Rik	testis-specific protein, Y-encoded-like 5	protein-coding	0.005013	0.42
2547	chr4	129260612	129261011	+	0	NA	intron (NM_001285867, intron 1 of 6)	intron (NM_001285867, intron 1 of 6)	593	NM_001285867	97130	Mm.331907	NM_001033189	ENSMUSG00000050390	C77080	mKIAA1522	expressed sequence C77080	protein-coding	0.010025	0.5525
436	chr9	102779521	102779920	+	0	NA	Intergenic	Intergenic	40072	NR_033301	434510	Mm.387937	NM_001034892	ENSMUSG00000093812	Gm5627	EG434510	predicted gene 5627	ncRNA	0.0401	0.605
149	chr4	139175551	139175950	+	0	NA	non-coding (NR_033543, exon 3 of 3)	non-coding (NR_033543, exon 3 of 3)	4905	NR_033543	100038595	Mm.385206	NR_033543	ENSMUSG00000073739	Gm16287	-	predicted gene 16287	ncRNA	0.025063	0.52
737	chr4	59908847	59909246	+	0	NA	intron (NM_021053, intron 3 of 3)	intron (NM_021053, intron 3 of 3)	6010	NM_021053	30936	Mm.284433	NM_021053	ENSMUSG00000028386	Slc46a2	5430429N04Rik|Ly110|TSO-1C12|Tscot	solute carrier family 46, member 2	protein-coding	0	0.4175
1205	chr4	151534150	151534549	+	0	NA	intron (NM_001081557, intron 4 of 23)	B3A|SINE|B2	327419	NM_001081557	100072	Mm.318846	NM_001081557	ENSMUSG00000014592	Camta1	1810059M14Rik|2310058O09Rik|AI316882|AW987475|mKIAA0833	calmodulin binding transcription activator 1	protein-coding	0.002506	0.445	195(AGATCAAAGT,-,0.00)
4693	chr15	93340669	93341068	+	0	NA	Intergenic	Intergenic	-3933	NM_024189	67057	Mm.4714	NM_024189	ENSMUSG00000022634	Yaf2	2810021M11Rik	YY1 associated factor 2	protein-coding	0.012531	0.4475
2306	chr1	62188570	62188969	+	0	NA	intron (NM_001081050, intron 10 of 22)	B1_Mur2|SINE|Alu	-52660	NR_151537	105243940		NR_151537		Pard3bos2	Gm12747	par-3 family cell polarity regulator beta, opposite strand 2	ncRNA	0.005013	0.335
2081	chr5	65224063	65224462	+	0	NA	intron (NM_001359880, intron 12 of 25)	intron (NM_001359880, intron 12 of 25)	24566	NM_001359879	213081	Mm.127550	NM_153391	ENSMUSG00000037890	Wdr19	C330027H04Rik|D330023L08Rik|DYF2|Ift144|PWDMP|mKIAA1638	WD repeat domain 19	protein-coding	0.012531	0.445	376(CTTTTCATGT,+,0.00)
5354	chr2	27716417	27716816	+	0	NA	intron (NM_001290482, intron 1 of 9)	intron (NM_001290482, intron 1 of 9)	6033	NM_001290482	20181	Mm.24624	NM_011305	ENSMUSG00000015846	Rxra	9530071D11Rik|Nr2b1|RXRalpha1	retinoid X receptor alpha	protein-coding	0.010025	0.55
2192	chr2	159615060	159615459	+	0	NA	Intergenic	MTC|LTR|ERVL-MaLR	-332082	NR_040498	71081	Mm.383491	NR_040498	ENSMUSG00000085198	4933416E03Rik	-	RIKEN cDNA 4933416E03 gene	ncRNA	0.005013	0.4275	148(CCTTTGATCT,+,0.00),162(TGATCAAAGC,-,0.00)
4421	chr16	64364500	64364899	+	0	NA	Intergenic	L1MA4A|LINE|L1	237632	NM_001368721	224291	Mm.246580	NM_173861	ENSMUSG00000068167	Csnka2ip	Ckt2	casein kinase 2, alpha prime interacting protein	protein-coding	0.007519	0.415
3690	chr6	39216473	39216872	+	0	NA	Intergenic	HAL1ME|LINE|L1	-9899	NM_001033430	338523	Mm.293175	NM_001033430	ENSMUSG00000042599	Kdm7a	A630082K20Rik|BB041802|Jhdm1d|mKIAA1718	lysine (K)-specific demethylase 7A	protein-coding	0.005013	0.4525
3084	chr17	14465552	14465951	+	0	NA	Intergenic	Intergenic	-66809	NR_027986	74917	Mm.32228	NM_183107	ENSMUSG00000117328	4930474M22Rik	-	RIKEN cDNA 4930474M22 gene	ncRNA	0.02005	0.47
3605	chr2	16291975	16292374	+	0	NA	Intergenic	Intergenic	-64130	NM_026162	67448	Mm.313938	NM_026162	ENSMUSG00000026748	Plxdc2	1200007L24Rik|5430431D22Rik|AI646728|AU022916|AV231634|Tem7r	plexin domain containing 2	protein-coding	0.005013	0.415	197(GCTTTGATCT,+,0.00)
1088	chr8	27071817	27072216	+	0	NA	Intergenic	Intergenic	-13825	NM_054044	78560	Mm.87046	NM_054044	ENSMUSG00000031486	Adgra2	8430414O08Rik|9530074E10Rik|Gpr124|Tem5|mKIAA1531	adhesion G protein-coupled receptor A2	protein-coding	0.015038	0.5075
2832	chr6	90397413	90397812	+	0	NA	intron (NM_173002, intron 7 of 9)	intron (NM_173002, intron 7 of 9)	28118	NM_173002	80292	Mm.100116	NM_030260	ENSMUSG00000034430	Zxdc	A930012H20|B930086F11Rik|BC003332	ZXD family zinc finger C	protein-coding	0.002506	0.525	73(AGAACAAAGC,-,0.00)
2328	chr1	138928789	138929188	+	0	NA	Intergenic	Intergenic	-34721	NM_001166501	329260	Mm.337604	NM_181347	ENSMUSG00000056268	Dennd1b	4632404N19Rik|4930467M19Rik|6820401H01Rik|F730008N07Rik	DENN/MADD domain containing 1B	protein-coding	0.015038	0.46
6240	chr5	29879723	29880122	+	0	NA	Intergenic	Intergenic	-133192	NM_031168	16193	Mm.1019	NM_031168	ENSMUSG00000025746	Il6	Il-6	interleukin 6	protein-coding	0.002506	0.4075
650	chr17	70985940	70986339	+	0	NA	intron (NM_023402, intron 1 of 3)	intron (NM_023402, intron 1 of 3)	4377	NM_023402	67938	Mm.261329	NM_023402	ENSMUSG00000034868	Myl12b	1500001M02Rik|C77744|Mylc2b|RLC-B	myosin, light chain 12B, regulatory	protein-coding	0.015038	0.47	249(AGTTCAAAGG,-,0.00)
4278	chr11	32265168	32265567	+	0	NA	intron (NR_104306, intron 1 of 13)	intron (NR_104306, intron 1 of 13)	2340	NM_001284360	17168	Mm.263161	NM_181569	ENSMUSG00000020289	Nprl3	Aag|CGTHBA|HS-26|HS-40|Mare|Phg|Prox1|m(alpha)RE	nitrogen permease regulator-like 3	protein-coding	0.005013	0.3625
1260	chr4	151377734	151378133	+	0	NA	intron (NM_001081557, intron 5 of 23)	intron (NM_001081557, intron 5 of 23)	288363	NM_001308446	105704528	Mm.415128	NM_001308446	ENSMUSG00000078491	Gm13090	-	predicted gene 13090	protein-coding	0.002506	0.5325
5027	chr5	75215729	75216128	+	0	NA	Intergenic	LTR81|LTR|Gypsy	39097	NR_105992	102465620		NR_105992	ENSMUSG00000099060	Mir7025	Gm27860|mmu-mir-7025	microRNA 7025	ncRNA	0.012531	0.525	143(CCTTTGATCT,+,0.00)
4663	chr6	52505022	52505421	+	0	NA	Intergenic	Intergenic	12770	NR_046049	74304	Mm.490579	NR_046049	ENSMUSG00000107895	1700094M24Rik	-	RIKEN cDNA 1700094M24 gene	ncRNA	0	0.395
146	chr5	120907366	120907765	+	0	NA	promoter-TSS (NM_145211)	promoter-TSS (NM_145211)	-40	NM_145211	246730	Mm.14301	NM_145211	ENSMUSG00000052776	Oas1a	L3	2'-5' oligoadenylate synthetase 1A	protein-coding	0.017544	0.485	250(TCTTTGAAGT,+,0.00)
601	chr1	193444237	193444636	+	0	NA	Intergenic	ORR1E|LTR|ERVL-MaLR	63094	NR_029592	387201		NR_029592	ENSMUSG00000065533	Mir205	Mirn205|mir-205|mmu-mir-205	microRNA 205	ncRNA	0	0.41
178	chr10	8933463	8933862	+	0	NA	Intergenic	Intergenic	-47592	NM_175155	70097	Mm.338275	NM_175155	ENSMUSG00000015305	Sash1	1100001C18Rik|2500002E12Rik|A330076K04Rik|mKIAA0790	SAM and SH3 domain containing 1	protein-coding	0.002506	0.4	25(ACTTCAAAGT,-,0.00),164(GGATCAAAGA,-,0.00)
6077	chr2	32907249	32907648	+	0	NA	intron (NM_146119, intron 2 of 13)	intron (NM_146119, intron 2 of 13)	31314	NM_146119	227737	Mm.301646	NM_146119	ENSMUSG00000026796	Fam129b	9130404D14Rik	family with sequence similarity 129, member B	protein-coding	0.015038	0.525	161(AGAACAAAGC,-,0.00)
439	chr1	180824717	180825116	+	0	NA	Intergenic	Intergenic	-11311	NM_008210	15078	Mm.138832	NM_008210	ENSMUSG00000060743	H3f3a	EyeLinc14|H3.3A	H3 histone, family 3A	protein-coding	0.005013	0.5
185	chr11	52076291	52076690	+	0	NA	intron (NM_001166654, intron 13 of 13)	intron (NM_001166654, intron 13 of 13)	-22334	NM_019411	19052	Mm.260288	NM_019411	ENSMUSG00000020349	Ppp2ca	PP2A|R75353	protein phosphatase 2 (formerly 2A), catalytic subunit, alpha isoform	protein-coding	0.025063	0.5025	134(CCTTTGAACC,+,0.00)
925	chr2	72170530	72170929	+	0	NA	intron (NM_019688, intron 6 of 29)	ORR1B2|LTR|ERVL-MaLR	-114908	NM_023057	65964	Mm.304143	NM_023057	ENSMUSG00000004085	Map3k20	AV006891|B230120H23Rik|HCCS-4|MLTK|MLTKalpha|MLTKbeta|Zak	mitogen-activated protein kinase kinase kinase 20	protein-coding	0.02005	0.4675
644	chr6	146928228	146928627	+	0	NA	intron (NM_001355729, intron 2 of 27)	intron (NM_001355729, intron 2 of 27)	25994	NM_001164236	73344	Mm.391543	NM_028509	ENSMUSG00000040163	1700034J05Rik	-	RIKEN cDNA 1700034J05 gene	protein-coding	0.005013	0.4175
16	chr11	109264178	109264577	+	0	NA	intron (NM_011268, intron 8 of 18)	intron (NM_011268, intron 8 of 18)	33804	NM_001165934	19739	Mm.38548	NM_011268	ENSMUSG00000020599	Rgs9	RGS9-1|Rgs9-2	regulator of G-protein signaling 9	protein-coding	0.015038	0.475
4674	chr3	123333045	123333444	+	0	NA	intron (NM_027135, intron 10 of 22)	intron (NM_027135, intron 10 of 22)	52746	NM_201638	210529	Mm.260039	NM_201638	ENSMUSG00000028114	Mettl14	G430022H21Rik|mKIAA1627	methyltransferase like 14	protein-coding	0.010025	0.4625
5738	chr2	37531390	37531789	+	0	NA	intron (NR_156419, intron 13 of 25)	intron (NR_156419, intron 13 of 25)	14963	NM_177383	338346	Mm.445325	NM_177383	ENSMUSG00000053164	Gpr21	C230004C13Rik	G protein-coupled receptor 21	protein-coding	0.002506	0.3575
3660	chr10	117824133	117824532	+	0	NA	intron (NM_024457, intron 2 of 7)	intron (NM_024457, intron 2 of 7)	21642	NM_024457	215449	Mm.233009	NM_024457	ENSMUSG00000052681	Rap1b	2810443E11Rik	RAS related protein 1b	protein-coding	0.010025	0.4175
2162	chr7	112720109	112720508	+	0	NA	intron (NM_001166584, intron 1 of 13)	intron (NM_001166584, intron 1 of 13)	40952	NM_001166584	21676	Mm.24685	NM_009346	ENSMUSG00000055320	Tead1	2610024B07Rik|B230114H05Rik|Gtrgeo5|TEAD-1|TEF-1|Tcf13|mTEF-1	TEA domain family member 1	protein-coding	0.022556	0.5425
1321	chr18	62162118	62162517	+	0	NA	Intergenic	Intergenic	17664	NM_007420	11555	Mm.5598	NM_007420	ENSMUSG00000045730	Adrb2	Adrb-2|Badm|Gpcr7	adrenergic receptor, beta 2	protein-coding	0.012531	0.5175
32	chr11	62826267	62826666	+	0	NA	intron (NM_053169, intron 1 of 5)	intron (NM_053169, intron 1 of 5)	6213	NM_053169	94092	Mm.117087	NM_053169	ENSMUSG00000047821	Trim16	9130006M08Rik|AI482483|EBBP	tripartite motif-containing 16	protein-coding	0.010025	0.49	176(ACTTTGAAGT,+,0.00),185(TTTTCAAAGG,-,0.00)
6286	chr16	35193360	35193759	+	0	NA	intron (NM_001012765, intron 1 of 20)	intron (NM_001012765, intron 1 of 20)	38695	NM_001012765	224129	Mm.41137	NM_001012765	ENSMUSG00000022840	Adcy5	AW121902|Ac5	adenylate cyclase 5	protein-coding	0.007519	0.5725
4949	chr19	53052280	53052679	+	0	NA	Intergenic	Intergenic	-13825	NM_133216	170750	Mm.99776	NM_133216	ENSMUSG00000025027	Xpnpep1	D230045I08Rik|sAMP	X-prolyl aminopeptidase (aminopeptidase P) 1, soluble	protein-coding	0.027569	0.53	368(CCTTTGAAGT,+,0.00)
4280	chr11	72960967	72961366	+	0	NA	promoter-TSS (NM_016745)	promoter-TSS (NM_016745)	-3	NM_001163337	53313	Mm.6306	NM_016745	ENSMUSG00000020788	Atp2a3	SERCA3b|Serca3	ATPase, Ca++ transporting, ubiquitous	protein-coding	0.092732	0.71	19(ACATGAAAGC,-,0.00)
3875	chr4	76279808	76280207	+	0	NA	intron (NM_001368993, intron 2 of 29)	intron (NM_001368993, intron 2 of 29)	64236	NM_001352629	19266	Mm.184021	NM_011211	ENSMUSG00000028399	Ptprd	1110002J03Rik|3000002J10Rik|B230219D21Rik|R-PTP-delta	protein tyrosine phosphatase, receptor type, D	protein-coding	0.007519	0.43	201(AGATCAAAGG,-,0.00)
3900	chr1	39528963	39529362	+	0	NA	Intergenic	RLTR40|LTR|ERVK	-6539	NM_028043	52846	Mm.259421	NM_028043	ENSMUSG00000003135	Cnot11	2410015L18Rik|C40|D1Bwg0212e	CCR4-NOT transcription complex, subunit 11	protein-coding	0.002506	0.4325	240(TCTTTGATGT,+,0.00)
5642	chr13	107340264	107340663	+	0	NA	Intergenic	Intergenic	-129359	NR_045084	105120	Mm.417700	NR_045083	ENSMUSG00000114780	AI197445	-	expressed sequence AI197445	ncRNA	0.010025	0.3975
319	chr14	76698731	76699130	+	0	NA	Intergenic	Intergenic	21362	NR_015485	73272	Mm.116804	NR_015485	ENSMUSG00000101009	1700108F19Rik	1700020I02Rik|BB065030	RIKEN cDNA 1700108F19 gene	ncRNA	0.005013	0.5025
476	chr9	46158294	46158693	+	0	NA	intron (NM_027498, intron 4 of 24)	intron (NM_027498, intron 4 of 24)	-70137	NM_009692	11806	Mm.26743	NM_009692	ENSMUSG00000032083	Apoa1	Alp-1|Apoa-1|Brp-14|Ltw-1|Lvtw-1|Sep-1|Sep-2|Sep2|apo-AI|apoA-I	apolipoprotein A-I	protein-coding	0.007519	0.385
4571	chr1	64114572	64114971	+	0	NA	intron (NM_033563, intron 1 of 3)	intron (NM_033563, intron 1 of 3)	6618	NM_033563	93691	Mm.29466	NM_033563	ENSMUSG00000025959	Klf7	9830124P08Rik	Kruppel-like factor 7 (ubiquitous)	protein-coding	0.007519	0.375
2706	chr4	89431407	89431806	+	0	NA	intron (NR_132431, intron 5 of 9)	intron (NR_132431, intron 5 of 9)	-120574	NM_007670	12579	Mm.423094	NM_007670	ENSMUSG00000073802	Cdkn2b	AV083695|INK4b|MTS2|p15|p15(INK4b)|p15INK4b	cyclin dependent kinase inhibitor 2B	protein-coding	0.017544	0.48
1683	chr5	120622518	120622917	+	0	NA	intron (NM_028041, intron 11 of 19)	MER58A|DNA|hAT-Charlie	9587	NM_028041	71990	Mm.24495	NM_028041	ENSMUSG00000029599	Ddx54	2410015A15Rik|AI414901|DP97	DEAD (Asp-Glu-Ala-Asp) box polypeptide 54	protein-coding	0.010025	0.4975
777	chr5	81327031	81327430	+	0	NA	intron (NM_001359826, intron 4 of 24)	intron (NM_001359826, intron 4 of 24)	305637	NM_198702	319387	Mm.273631	NM_198702	ENSMUSG00000037605	Adgrl3	5430402I23Rik|CIRL-3|D130075K09Rik|Gm1379|LEC3|Lphn3|mKIAA0768	adhesion G protein-coupled receptor L3	protein-coding	0.010025	0.4025
448	chr14	67001727	67002126	+	0	NA	intron (NM_009761, intron 1 of 5)	intron (NM_009761, intron 1 of 5)	6951	NM_009761	12177	Mm.29820	NM_009761	ENSMUSG00000022051	Bnip3l	C86132|D14Ertd719e|Nip3L|Nix	BCL2/adenovirus E1B interacting protein 3-like	protein-coding	0.005013	0.4675	159(TGATCAAAGG,-,0.00)
5822	chr16	10330755	10331154	+	0	NA	intron (NR_126064, intron 1 of 2)	intron (NR_126064, intron 1 of 2)	331	NR_126064	381033	Mm.263108	NR_126064	ENSMUSG00000116270	Gm1600	Gm1776	predicted gene 1600	ncRNA	0.005013	0.5425
383	chr1	165668971	165669370	+	0	NA	intron (NM_178593, intron 1 of 6)	intron (NM_178593, intron 1 of 6)	-34629	NM_001083897	68481	Mm.46438	NM_001001880	ENSMUSG00000026566	Mpzl1	1110007A10Rik|PZR	myelin protein zero-like 1	protein-coding	0.015038	0.49
3995	chr13	114802989	114803388	+	0	NA	Intergenic	ORR1C1-int|LTR|ERVL-MaLR	-15049	NM_001113375	17434	Mm.19027	NM_013826	ENSMUSG00000015536	Mocs2	AI415403	molybdenum cofactor synthesis 2	protein-coding	0.002506	0.42	128(GCTTTGATCT,+,0.00),273(ACTTTGAACT,+,0.00)
5265	chr4	49478531	49478930	+	0	NA	Intergenic	MMERVK9C_I-int|LTR|ERVK	-27621	NM_001164565	230161	Mm.30101	NM_001164565	ENSMUSG00000070985	Acnat1	AI132189	acyl-coenzyme A amino acid N-acyltransferase 1	protein-coding	0.030075	0.495	328(ACTTCAAAAG,-,0.00)
5754	chr16	65543991	65544390	+	0	NA	intron (NM_026879, intron 4 of 5)	intron (NM_026879, intron 4 of 5)	18572	NM_026879	68942	Mm.432944	NM_026879	ENSMUSG00000004843	Chmp2b	1190006E07Rik	charged multivesicular body protein 2B	protein-coding	0.025063	0.4825
5884	chr15	61339053	61339452	+	0	NA	Intergenic	Intergenic	-417982	NM_001081067	117586	Mm.291499	NM_001081067	ENSMUSG00000022347	A1bg	C44	alpha-1-B glycoprotein	protein-coding	0.005013	0.305	209(ACATGAAAGA,-,0.00)
6297	chr18	75325198	75325597	+	0	NA	Intergenic	Intergenic	-28068	NR_045393	100503117	Mm.250517	NR_045393	ENSMUSG00000102047	2010010A06Rik	5033420E22Rik	RIKEN cDNA 2010010A06 gene	ncRNA	0.015038	0.5
202	chr11	75553013	75553412	+	0	NA	intron (NM_001199284, intron 5 of 13)	intron (NM_001199284, intron 5 of 13)	1783	NR_039553	100628624		NR_039553	ENSMUSG00000093100	Mir3971	mmu-mir-3971|mu-mir-3971	microRNA 3971	ncRNA	0.017544	0.505
4903	chr2	131838586	131838985	+	0	NA	intron (NR_029381, intron 1 of 2)	MLTR73|LTR|ERV1	8871	NR_029381	414081	Mm.246905	NR_029381	ENSMUSG00000086822	5330413P13Rik	-	RIKEN cDNA 5330413P13 gene	ncRNA	0.007519	0.4625
963	chr3	52463880	52464279	+	0	NA	Intergenic	MIRb|SINE|MIR	-52885	NR_153344	102631981	Mm.394225	NR_153344		Gm30173	-	predicted gene, 30173	ncRNA	0.017544	0.4875
4246	chr6	73969856	73970255	+	0	NA	Intergenic	RLTR13B1|LTR|ERVK	-361382	NR_157242	102634075	Mm.78553	NR_157242	ENSMUSG00000107441	Gm31747	-	predicted gene, 31747	ncRNA	0.005013	0.4075
4098	chr14	14809303	14809702	+	0	NA	Intergenic	MLTR14|LTR|ERV1	-11313	NM_001195229	674895	Mm.317563	NM_001034865	ENSMUSG00000042567	Nek10	Gm282	NIMA (never in mitosis gene a)- related kinase 10	protein-coding	0.005013	0.4	127(ATTTCAAAGC,-,0.00)
3283	chr9	118582669	118583068	+	0	NA	TTS (NM_018748)	TTS (NM_018748)	-23841	NM_133721	104099	Mm.335520	NM_133721	ENSMUSG00000039115	Itga9	(alpha)9|2610002H11Rik|6720458D17Rik|AI461869|D130073C02|D9Ertd428e	integrin alpha 9	protein-coding	0.02005	0.52
6318	chr17	31919610	31920009	+	0	NA	Intergenic	Intergenic	-64005	NM_010831	17691	Mm.290941	NM_010831	ENSMUSG00000024042	Sik1	Hrt-20|Msk|Sik|Sik-1|Snf1lk	salt inducible kinase 1	protein-coding	0.017544	0.58
2560	chr5	123879956	123880355	+	0	NA	promoter-TSS (NM_175520)	promoter-TSS (NM_175520)	-135	NM_175520	243270	Mm.33362	NM_175520	ENSMUSG00000049241	Hcar1	Gpr81	hydrocarboxylic acid receptor 1	protein-coding	0.032581	0.5775
738	chr1	74149642	74150041	+	0	NA	Intergenic	Intergenic	-4153	NM_009909	12765	Mm.234466	NM_009909	ENSMUSG00000026180	Cxcr2	CD128|CDw128|Cmkar2|Gpcr16|IL-8Rh|IL-8rb|IL8RA|Il8rb|mIL-8RH	chemokine (C-X-C motif) receptor 2	protein-coding	0	0.455
2071	chr8	8964603	8965002	+	0	NA	Intergenic	Intergenic	167486	NR_045854	71249	Mm.158635	NR_045854	ENSMUSG00000108848	4933430N04Rik	-	RIKEN cDNA 4933430N04 gene	ncRNA	0.005013	0.4325
5085	chr13	32306842	32307241	+	0	NA	intron (NM_146041, intron 1 of 10)	intron (NM_146041, intron 1 of 10)	31503	NM_146041	218138	Mm.247143	NM_146041	ENSMUSG00000038372	Gmds	BC031788|C87208	GDP-mannose 4, 6-dehydratase	protein-coding	0.002506	0.36
5604	chr8	121017977	121018376	+	0	NA	Intergenic	Intergenic	64934	NR_130109	68790	Mm.246916	NR_045471	ENSMUSG00000097336	Fendrr	1110050K14Rik|LL66|linc-Foxf1a|lincFoxf1	Foxf1 adjacent non-coding developmental regulatory RNA	ncRNA	0.0401	0.585
1591	chrX	77567906	77568305	+	0	NA	intron (NM_020601, intron 1 of 15)	intron (NM_020601, intron 1 of 15)	56878	NM_020601	21372	Mm.258476	NM_020601	ENSMUSG00000025246	Tbl1x	5330429M20|Tbl1	transducin (beta)-like 1 X-linked	protein-coding	0.007519	0.4725
3926	chr1	89012696	89013095	+	0	NA	Intergenic	Intergenic	-3218	NR_040471	73475	Mm.491040	NR_040471	ENSMUSG00000099378	1700067G17Rik	-	RIKEN cDNA 1700067G17 gene	ncRNA	0.012531	0.5075	92(CCTTTGATGC,+,0.00)
2720	chr11	4308376	4308775	+	0	NA	Intergenic	Intergenic	41779	NM_001039537	16878	Mm.4964	NM_008501	ENSMUSG00000034394	Lif	-	leukemia inhibitory factor	protein-coding	0.037594	0.56	75(ACTTCAAAGG,-,0.00)
6352	chr11	46119706	46120105	+	0	NA	intron (NM_001291891, intron 8 of 22)	intron (NM_001291891, intron 8 of 22)	-7999	NM_001311209	11492	Mm.89940	NM_009616	ENSMUSG00000011256	Adam19	AL024287|MADDAM|MTLNB|Mltnb	a disintegrin and metallopeptidase domain 19 (meltrin beta)	protein-coding	0.012531	0.4875
2179	chr17	31904046	31904445	+	0	NA	Intergenic	Intergenic	-48441	NM_010831	17691	Mm.290941	NM_010831	ENSMUSG00000024042	Sik1	Hrt-20|Msk|Sik|Sik-1|Snf1lk	salt inducible kinase 1	protein-coding	0.017544	0.5625
3355	chr14	76448978	76449377	+	0	NA	intron (NM_207652, intron 1 of 2)	L1MCa|LINE|L1	33356	NM_207652	21807	Mm.153272	NM_009366	ENSMUSG00000022010	Tsc22d1	AA589566|AW105905|Egr5|TSC-22|Tgfb1i4|Tsc|Tsc22	TSC22 domain family, member 1	protein-coding	0.010025	0.4425
2939	chr14	76789369	76789768	+	0	NA	Intergenic	Intergenic	29437	NR_153763	73883	Mm.489041	NR_153763		4930431P22Rik	-	RIKEN cDNA 4930431P22 gene	ncRNA	0.017544	0.49
4716	chr1	57998739	57999138	+	0	NA	intron (NM_199007, intron 2 of 8)	intron (NM_199007, intron 2 of 8)	2964	NM_199007	68549	Mm.32800	NM_199007	ENSMUSG00000026039	Sgo2a	1110007N04Rik|4932411A20Rik|5730576N04Rik|AU018846|AV008062|D1Ertd8e|Sgol2|Sgol2a|Tripin	shugoshin 2A	protein-coding	0.012531	0.3775
3063	chr9	69151407	69151806	+	0	NA	intron (NM_013646, intron 1 of 10)	B4A|SINE|B4	-138235	NM_001289916	19883	Mm.378450	NM_013646	ENSMUSG00000032238	Rora	9530021D13Rik|Nr1f1|ROR1|ROR2|ROR3|nmf267|sg|staggerer|tmgc26	RAR-related orphan receptor alpha	protein-coding	0.012531	0.5	210(GCTTTGATCT,+,0.00)
5208	chr6	92716947	92717346	+	0	NA	Intergenic	Intergenic	-10962	NM_001081146	243548	Mm.248820	NM_001081146	ENSMUSG00000030020	Prickle2	6230400G14Rik|6720451F06Rik|mpk2	prickle planar cell polarity protein 2	protein-coding	0.007519	0.4875
2598	chr7	67725006	67725405	+	0	NA	intron (NM_001168475, intron 9 of 10)	intron (NM_001168475, intron 9 of 10)	34537	NM_201639	233335	Mm.60526	NM_183312	ENSMUSG00000030554	Synm	4930412K21Rik|AI852401|Dmn|E130104F11|Syn|Synemin	synemin, intermediate filament protein	protein-coding	0.022556	0.48	159(ACTTCAAAGG,-,0.00)
4060	chr8	33897156	33897555	+	0	NA	intron (NM_001042675, intron 1 of 6)	intron (NM_001042675, intron 1 of 6)	32508	NM_019733	19663	Mm.323997	NM_019733	ENSMUSG00000031586	Rbpms	2010300K22Rik|2700019M19Rik|AU017537|RBP-MS|hermes	RNA binding protein gene with multiple splicing	protein-coding	0.010025	0.46
1536	chr16	76715618	76716017	+	0	NA	Intergenic	RLTR13B1|LTR|ERVK	63275	NR_155453	102632814		NR_155453	ENSMUSG00000109333	Gm30790	Gm45028	predicted gene, 30790	ncRNA	0.005013	0.405
3074	chr4	129384434	129384833	+	0	NA	intron (NR_151530, intron 1 of 2)	MLTR18C_MM|LTR|ERVK	1914	NR_151530	320896	Mm.404042	NR_151530		C330020E22Rik	-	RIKEN cDNA C330020E22 gene	ncRNA	0.015038	0.4475	352(GCTTTGTTGT,+,0.00)
1078	chr7	79007970	79008369	+	0	NA	Intergenic	MER58A|DNA|hAT-Charlie	-45057	NM_007424	11595	Mm.358571	NM_007424	ENSMUSG00000030607	Acan	Agc|Agc1|CSPCP|Cspg1|b2b183Clo|cmd	aggrecan	protein-coding	0.005013	0.4425
2913	chr8	69953869	69954268	+	0	NA	intron (NM_001286450, intron 1 of 12)	intron (NM_001286450, intron 1 of 12)	20315	NM_001113346	234366	Mm.270044	NM_145596	ENSMUSG00000036180	Gatad2a	1110066C11Rik|BC031407|C80248	GATA zinc finger domain containing 2A	protein-coding	0.005013	0.4325
5330	chr1	21014470	21014869	+	0	NA	intron (NM_177409, intron 2 of 10)	intron (NM_177409, intron 2 of 10)	63043	NM_027974	71877	Mm.29178	NM_027974	ENSMUSG00000041809	Efhc1	1700029F22Rik|mRib72-1|myoclonin1	EF-hand domain (C-terminal) containing 1	protein-coding	0.02005	0.5775
2656	chr8	86051977	86052376	+	0	NA	intron (NM_199446, intron 29 of 31)	intron (NM_199446, intron 29 of 31)	211188	NM_199446	102093	Mm.237296	NM_199446	ENSMUSG00000036879	Phkb	AI463271	phosphorylase kinase beta	protein-coding	0.010025	0.46	137(TCTTTGTTCT,+,0.00),259(CCTTTGTTCT,+,0.00)
1803	chr13	31917631	31918030	+	0	NA	intron (NM_146041, intron 8 of 10)	intron (NM_146041, intron 8 of 10)	111184	NM_008592	17300	Mm.12949	NM_008592	ENSMUSG00000050295	Foxc1	FREAC3|Fkh1|Mf1|Mf4|ch|fkh-1|frkhda	forkhead box C1	protein-coding	0.012531	0.4175
452	chr11	49083518	49083917	+	0	NA	intron (NM_001271677, intron 1 of 2)	intron (NM_001271677, intron 1 of 2)	-3300	NM_008330	15953	Mm.24769	NM_008330	ENSMUSG00000078920	Ifi47	47kDa|IRG-47|Ifggc1|Igrd|Iigp4|Iipg4|Irgd	interferon gamma inducible protein 47	protein-coding	0.007519	0.4475
5893	chr12	76886804	76887203	+	0	NA	intron (NM_145927, intron 4 of 11)	ORR1E|LTR|ERVL-MaLR	49536	NM_145927	110606	Mm.151174	NM_145927	ENSMUSG00000033373	Fntb	2010013E13Rik|AA409500	farnesyltransferase, CAAX box, beta	protein-coding	0.017544	0.4975
137	chr2	31029727	31030126	+	0	NA	intron (NM_001038700, intron 14 of 14)	intron (NM_001038700, intron 14 of 14)	47647	NM_028846	74270	Mm.346654	NM_028846	ENSMUSG00000026854	Usp20	1700055M05Rik|AI467231|Vdu2	ubiquitin specific peptidase 20	protein-coding	0.015038	0.44
749	chr4	126150260	126150659	+	0	NA	TTS (NM_001162533)	TTS (NM_001162533)	2456	NM_172145	230752	Mm.41569	NM_172145	ENSMUSG00000050212	Eva1b	2610027C15Rik|Fam176b	eva-1 homolog B (C. elegans)	protein-coding	0.012531	0.565
3229	chr6	125571307	125571706	+	0	NA	intron (NM_011708, intron 6 of 51)	intron (NM_011708, intron 6 of 51)	18558	NM_011708	22371	Mm.22339	NM_011708	ENSMUSG00000001930	Vwf	6820430P06Rik|AI551257|B130011O06Rik|C630030D09|F8VWF|VWD	Von Willebrand factor	protein-coding	0.005013	0.405
1317	chr6	28035797	28036196	+	0	NA	intron (NM_008174, intron 2 of 10)	intron (NM_008174, intron 2 of 10)	90430	NM_001311072	14823	Mm.320732	NM_008174	ENSMUSG00000024211	Grm8	A230002O04|GluR8|Gprc1h|mGluR8	glutamate receptor, metabotropic 8	protein-coding	0.007519	0.435
4155	chr12	114764419	114764818	+	0	NA	Intergenic	Intergenic	-250924	NR_106063	102465664		NR_106063	ENSMUSG00000098357	Mir7094-2	Gm27508|mmu-mir-7094-2	microRNA 7094-2	ncRNA	0.010025	0.51
5133	chr10	96988225	96988624	+	0	NA	Intergenic	Intergenic	-47344	NR_045358	75301	Mm.108650	NR_045358	ENSMUSG00000111924	4930556N09Rik	-	RIKEN cDNA 4930556N09 gene	ncRNA	0.005013	0.3625	234(CCTTTGATCT,+,0.00)
1046	chr1	126451438	126451837	+	0	NA	intron (NM_001081756, intron 3 of 16)	intron (NM_001081756, intron 3 of 16)	41290	NM_172484	210356	Mm.377234	NM_172484	ENSMUSG00000049690	Nckap5	8430408F21|D130011D22Rik|E030049G20Rik|Erih1|Erih2|Gm1548|Nap5	NCK-associated protein 5	protein-coding	0.022556	0.4375	201(TGATCAAAAG,-,0.00)
1298	chr11	76546865	76547264	+	0	NA	intron (NM_198894, intron 1 of 22)	intron (NM_198894, intron 1 of 22)	24320	NM_198895	109934	Mm.258939	NM_198018	ENSMUSG00000017631	Abr	-	active BCR-related gene	protein-coding	0.002506	0.4425
3294	chr12	90866569	90866968	+	0	NA	Intergenic	MER5A|DNA|hAT-Charlie	-127730	NM_010050	13371	Mm.21389	NM_010050	ENSMUSG00000007682	Dio2	5DII|AI324267|DIOII	deiodinase, iodothyronine, type II	protein-coding	0.010025	0.3575
6066	chr11	32224754	32225153	+	0	NA	Intergenic	Intergenic	-1552	NM_010822	268395	Mm.263161	NM_010822	ENSMUSG00000020287	Mpg	9830006D05|AI326268|APNG|Aag|Mid1	N-methylpurine-DNA glycosylase	protein-coding	0.007519	0.5525
1416	chr4	109116465	109116864	+	0	NA	intron (NM_001355190, intron 2 of 21)	intron (NM_001355190, intron 2 of 21)	1372	NM_173350	100273	Mm.366315	NM_133885	ENSMUSG00000028559	Osbpl9	2600011I06Rik|AU015843|Orp-9	oxysterol binding protein-like 9	protein-coding	0.007519	0.465
2236	chr16	27434969	27435368	+	0	NA	intron (NM_001025615, intron 5 of 9)	intron (NM_001025615, intron 5 of 9)	46212	NM_026202	67501	Mm.258985	NM_026202	ENSMUSG00000038127	Ccdc50	C3orf6	coiled-coil domain containing 50	protein-coding	0.005013	0.3775
5973	chr5	92745747	92746146	+	0	NA	intron (NM_015756, intron 1 of 10)	intron (NM_015756, intron 1 of 10)	42616	NR_035487	100316841		NR_035487	ENSMUSG00000089268	Mir1961	mmu-mir-1961	microRNA 1961	ncRNA	0.012531	0.495
495	chr2	167823497	167823896	+	0	NA	Intergenic	Intergenic	-108631	NM_011201	19246	Mm.277916	NM_011201	ENSMUSG00000027540	Ptpn1	PTP-1B|PTP-HA2|PTP1B	protein tyrosine phosphatase, non-receptor type 1	protein-coding	0.025063	0.5175
1335	chr9	106199034	106199433	+	0	NA	promoter-TSS (NM_026447)	promoter-TSS (NM_026447)	0	NM_026447	67905	Mm.23018	NM_026447	ENSMUSG00000020253	Ppm1m	2810423O19Rik|AW610647|C77250|PP2Ceta	protein phosphatase 1M	protein-coding	0.107769	0.7175
5441	chr3	14996470	14996869	+	0	NA	intron (NR_040550, intron 3 of 3)	intron (NR_040550, intron 3 of 3)	25468	NR_040549	77127	Mm.195792	NR_040549	ENSMUSG00000098008	A930001A20Rik	-	RIKEN cDNA A930001A20 gene	ncRNA	0	0.315
1080	chr2	101769303	101769702	+	0	NA	intron (NM_001355625, intron 3 of 8)	MIR3|SINE|MIR	28205	NM_001083810	72446	Mm.24138	NM_175181	ENSMUSG00000032841	Prr5l	2600010E01Rik|4833411O04Rik|Protor-2|Protor2	proline rich 5 like	protein-coding	0.007519	0.4975	102(TCTTTGAAGT,+,0.00)
1629	chr6	94805656	94806055	+	0	NA	Intergenic	Intergenic	-105710	NM_008377	16206	Mm.245210	NM_008377	ENSMUSG00000030029	Lrig1	D6Bwg0781e|Img|LIG-1	leucine-rich repeats and immunoglobulin-like domains 1	protein-coding	0.012531	0.5025
5011	chr14	99324499	99324898	+	0	NA	Intergenic	Intergenic	26007	NM_009769	12224	Mm.30262	NM_009769	ENSMUSG00000005148	Klf5	4930520J07Rik|Bteb2|CKLF|IKLF	Kruppel-like factor 5	protein-coding	0.010025	0.5125	129(CCTTTGATCT,+,0.00)
5964	chr7	19824172	19824571	+	0	NA	Intergenic	Intergenic	-1616	NM_033601	12051	Mm.439658	NM_033601	ENSMUSG00000053175	Bcl3	AI528691|Bcl-3	B cell leukemia/lymphoma 3	protein-coding	0.0401	0.65
3556	chr3	108763835	108764234	+	0	NA	intron (NM_177859, intron 5 of 11)	intron (NM_177859, intron 5 of 11)	24376	NM_177859	329738	Mm.72322	NM_177859	ENSMUSG00000049565	Aknad1	4921525H12Rik	AKNA domain containing 1	protein-coding	0.002506	0.46	212(GCTTCAAAGG,-,0.00)
6459	chr7	92909794	92910193	+	0	NA	intron (NM_028243, intron 3 of 8)	intron (NM_028243, intron 3 of 8)	34740	NM_028243	72461	Mm.389969	NM_028243	ENSMUSG00000061119	Prcp	2510048K03Rik|2610104A14Rik|AI451719|HUMPCP|PCP	prolylcarboxypeptidase (angiotensinase C)	protein-coding	0.007519	0.365	20(TCTTTGTTCT,+,0.00)
1849	chr18	76229692	76230091	+	0	NA	Intergenic	Intergenic	-11810	NM_010754	17126	Mm.152699	NM_010754	ENSMUSG00000024563	Smad2	7120426M23Rik|Madh2|Madr2|Smad-2|mMad2	SMAD family member 2	protein-coding	0.025063	0.5125
2291	chr14	101390447	101390846	+	0	NA	Intergenic	RMER19B|LTR|ERVK	-190577	NM_029680	76627	Mm.31415	NM_029680	ENSMUSG00000042888	Prr30	1700110M21Rik	proline rich 30	protein-coding	0.005013	0.45
5501	chr3	130841331	130841730	+	0	NA	Intergenic	MTA_Mm|LTR|ERVL-MaLR	-111132	NM_001005859	68436	Mm.140568	NM_026724	ENSMUSG00000062006	Rpl34	1100001I22Rik	ribosomal protein L34	protein-coding	0.002506	0.47
5119	chr2	102166891	102167290	+	0	NA	intron (NM_178886, intron 1 of 5)	intron (NM_178886, intron 1 of 5)	19370	NM_001290784	241576	Mm.489740	NM_178886	ENSMUSG00000048058	Ldlrad3	6430500P08|AI194318|Lrad3	low density lipoprotein receptor class A domain containing 3	protein-coding	0.02005	0.5225
1694	chr3	25071418	25071817	+	0	NA	Intergenic	Intergenic	-287611	NM_001326288	635702	Mm.448351	NM_001326288	ENSMUSG00000102758	Naaladl2	2810043G22Rik|EG635702|Gm1021	N-acetylated alpha-linked acidic dipeptidase-like 2	protein-coding	0.015038	0.43
3698	chr18	63241372	63241771	+	0	NA	intron (NM_001039485, intron 3 of 53)	intron (NM_001039485, intron 3 of 53)	145612	NM_001039485	667742	Mm.158720	NM_172629	ENSMUSG00000041482	Piezo2	5930434P17|9030411M15Rik|9430028L06Rik|Fam38b|Fam38b2	piezo-type mechanosensitive ion channel component 2	protein-coding	0.010025	0.4725	189(ATTTGAAAGG,-,0.00),221(ACATGAAAGC,-,0.00)
1673	chr13	103085518	103085917	+	0	NA	intron (NM_175171, intron 3 of 28)	intron (NM_175171, intron 3 of 28)	248775	NM_175171	328329	Mm.202606	NM_175171	ENSMUSG00000034751	Mast4	4930420O11Rik|AI642422|mKIAA0303	microtubule associated serine/threonine kinase family member 4	protein-coding	0.027569	0.515	310(GCTTCAAAGG,-,0.00)
785	chr16	55419765	55420164	+	0	NA	Intergenic	(CCTG)n|Simple_repeat|Simple_repeat	-74767	NR_039578	100628589		NR_039578	ENSMUSG00000093292	Mir5118	mmu-mir-5118|mu-mir-5118	microRNA 5118	ncRNA	0.002506	0.5325
5453	chr6	146835770	146836169	+	0	NA	Intergenic	Intergenic	-14141	NM_027059	69371	Mm.252733	NM_027059	ENSMUSG00000030292	Smco2	1700023A16Rik	single-pass membrane protein with coiled-coil domains 2	protein-coding	0.010025	0.5
778	chr10	24393303	24393702	+	0	NA	intron (NR_163910, intron 3 of 4)	intron (NR_163910, intron 3 of 4)	169985	NM_021509	59012	Mm.285934	NM_021509	ENSMUSG00000020000	Moxd1	3230402N08Rik|MNCb-5203	monooxygenase, DBH-like 1	protein-coding	0.010025	0.365
447	chr17	13738344	13738743	+	0	NA	intron (NM_022311, intron 1 of 2)	intron (NM_022311, intron 1 of 2)	-21998	NR_151731	17356	Mm.59167	NM_010806	ENSMUSG00000068036	Afdn	5033403D15Rik|AF6|Af-6|Afadin|Gm314|I-afadin|Mllt4|S-afadin	afadin, adherens junction formation factor	protein-coding	0.012531	0.51
76	chr3	81377453	81377852	+	0	NA	Intergenic	Intergenic	341236	NM_019971	54635	Mm.331089	NM_019971	ENSMUSG00000028019	Pdgfc	1110064L01Rik|AI647969|PDGF-C|SCDGF|VEGF-E	platelet-derived growth factor, C polypeptide	protein-coding	0.007519	0.455
4047	chr4	107806210	107806609	+	0	NA	non-coding (NR_151514, exon 3 of 3)	non-coding (NR_151514, exon 3 of 3)	3524	NM_001369052	16975	Mm.442134	NM_053073	ENSMUSG00000028613	Lrp8	4932703M08Rik|AA921429|AI848122|ApoER2|Lr8b	low density lipoprotein receptor-related protein 8, apolipoprotein e receptor	protein-coding	0.022556	0.5825
6113	chr1	43237312	43237711	+	0	NA	Intergenic	Intergenic	-40750	NM_001289533	14200	Mm.6799	NM_010212	ENSMUSG00000008136	Fhl2	FHL-2|SLIM-3|SLIM3	four and a half LIM domains 2	protein-coding	0.002506	0.465
4581	chr16	15990660	15991059	+	0	NA	intron (NM_001355731, intron 7 of 18)	intron (NM_001355731, intron 7 of 18)	103573	NM_007679	12609	Mm.347407	NM_007679	ENSMUSG00000071637	Cebpd	c/EBPdelta	CCAAT/enhancer binding protein (C/EBP), delta	protein-coding	0	0.3475
4417	chr4	119044273	119044672	+	0	NA	Intergenic	Intergenic	24639	NR_131914	433751	Mm.224312	NR_131914	ENSMUSG00000066060	Gm12866	-	predicted gene 12866	ncRNA	0.032581	0.62	21(CCTTTGTTCC,+,0.00)
746	chr4	126700185	126700584	+	0	NA	intron (NM_011970, intron 3 of 5)	intron (NM_011970, intron 3 of 5)	22741	NM_011970	26445	Mm.22233	NM_011970	ENSMUSG00000028837	Psmb2	AU045357|AW108089|C7-I|D4Wsu33e|HC7-I	proteasome (prosome, macropain) subunit, beta type 2	protein-coding	0.025063	0.4775
5863	chr4	66337367	66337766	+	0	NA	intron (NM_207109, intron 1 of 22)	intron (NM_207109, intron 1 of 22)	66917	NM_019514	56079	Mm.445312	NM_019514	ENSMUSG00000028373	Astn2	1d8|Astnl|bM452J22.1	astrotactin 2	protein-coding	0.007519	0.3775	166(AGATCAAAAG,-,0.00)
2320	chr9	9290706	9291105	+	0	NA	Intergenic	Intergenic	-51892	NM_027823	71544	Mm.334955	NM_027823	ENSMUSG00000050730	Arhgap42	9030420J04Rik|BE136619	Rho GTPase activating protein 42	protein-coding	0.007519	0.5075
6096	chr16	32864420	32864819	+	0	NA	intron (NM_172615, intron 1 of 18)	intron (NM_172615, intron 1 of 18)	3747	NM_001200038	100502698	Mm.327319	NM_172615	ENSMUSG00000035629	Rubcn	1700021K19Rik|5330403K09|Rubicon|mKIAA0226	RUN domain and cysteine-rich domain containing, Beclin 1-interacting protein	protein-coding	0.010025	0.4675
6248	chr10	102667332	102667731	+	0	NA	Intergenic	L3|LINE|CR1	155309	NM_146240	237504	Mm.282672	NM_146240	ENSMUSG00000044921	Rassf9	AW322107|Pamci	Ras association (RalGDS/AF-6) domain family (N-terminal) member 9	protein-coding	0.012531	0.39	67(ACATCAAAAA,-,0.00)
4316	chr13	71363849	71364248	+	0	NA	Intergenic	RMER15|LTR|ERVL	256959	NR_130325	100316804		NR_130325	ENSMUSG00000080580	Mir466f-4	Mirn466f-4|mmu-mir-466f-4	microRNA 466f-4	ncRNA	0.007519	0.4425
3885	chr2	160805991	160806390	+	0	NA	intron (NM_177263, intron 2 of 3)	L1MDb|LINE|L1	66800	NM_177263	320799	Mm.436734	NM_177263	ENSMUSG00000035877	Zhx3	1810059C13Rik|4932418O04Rik|9530010N21Rik|Tix1|mKIAA0395	zinc fingers and homeoboxes 3	protein-coding	0.005013	0.4575
4270	chr2	30351144	30351543	+	0	NA	intron (NR_156413, intron 3 of 10)	L1M4a2|LINE|L1	7973	NM_001289709	227700	Mm.33343	NM_139302	ENSMUSG00000026860	Sh3glb2	SPAS-1	SH3-domain GRB2-like endophilin B2	protein-coding	0.005013	0.53
3264	chr7	112299399	112299798	+	0	NA	intron (NM_001193305, intron 3 of 25)	intron (NM_001193305, intron 3 of 25)	-68710	NM_027587	100504195	Mm.291129	NM_027587	ENSMUSG00000038244	Micalcl	4921517J23Rik	MICAL C-terminal like	protein-coding	0.015038	0.5375
3755	chr13	10400757	10401156	+	0	NA	Intergenic	Intergenic	-40153	NM_033269	12671	Mm.342315	NM_033269	ENSMUSG00000046159	Chrm3	Chrm-3|M3|M3R	cholinergic receptor, muscarinic 3, cardiac	protein-coding	0	0.41	212(ACTACAAAGG,-,0.00)
4435	chr13	107825657	107826056	+	0	NA	intron (NM_145456, intron 5 of 17)	intron (NM_145456, intron 5 of 17)	64208	NM_145456	67263	Mm.490418	NM_145456		Zswim6	2900036G02Rik|mKIAA1577	zinc finger SWIM-type containing 6	protein-coding	0.010025	0.37
1268	chr5	34998765	34999164	+	0	NA	promoter-TSS (NM_001163512)	promoter-TSS (NM_001163512)	-114	NM_001163512	71729	Mm.196208	NM_173402	ENSMUSG00000029101	Rgs12	1200016K18Rik|4632412M04Rik|AI481290|E130309H11	regulator of G-protein signaling 12	protein-coding	0.007519	0.5425	186(ACTTTGATGT,+,0.00)
6139	chr2	106863083	106863482	+	0	NA	intron (NM_001356554, intron 5 of 6)	intron (NM_001356554, intron 5 of 6)	107109	NM_173750	212772	Mm.381231	NM_173750	ENSMUSG00000027122	Arl14ep	2700007P21Rik|4930448O08Rik|ARF7EP	ADP-ribosylation factor-like 14 effector protein	protein-coding	0.025063	0.4725
5994	chr12	29073383	29073782	+	0	NA	Intergenic	MIRb|SINE|MIR	-68347	NR_154987	102633526	Mm.134217	NR_154987		Gm31333	-	predicted gene, 31333	ncRNA	0.015038	0.465
3273	chr3	152149582	152149981	+	0	NA	intron (NM_016867, intron 1 of 5)	intron (NM_016867, intron 1 of 5)	16119	NM_016867	54120	Mm.97	NM_016867	ENSMUSG00000039131	Gipc2	2200002N01Rik|AU021850|Semcap2	GIPC PDZ domain containing family, member 2	protein-coding	0.017544	0.46
5730	chr18	68241924	68242323	+	0	NA	intron (NM_172631, intron 4 of 5)	intron (NM_172631, intron 4 of 5)	14177	NM_001357444	52662	Mm.440183	NM_172631	ENSMUSG00000024544	Ldlrad4	8230401C20Rik|A430083H02|A430108L08Rik|C18orf1|D18Ertd653e|D330030L18Rik	low density lipoprotein receptor class A domain containing 4	protein-coding	0.012531	0.5375
3668	chr7	96985791	96986190	+	0	NA	intron (NM_153591, intron 5 of 13)	intron (NM_153591, intron 5 of 13)	34463	NM_153591	244141	Mm.274864	NM_153591	ENSMUSG00000018995	Nars2	AI875199	asparaginyl-tRNA synthetase 2 (mitochondrial)(putative)	protein-coding	0.02005	0.475
6031	chr18	57411022	57411421	+	0	NA	intron (NR_152223, intron 2 of 3)	intron (NR_152223, intron 2 of 3)	5806	NR_152223	100503007	Mm.238087	NR_152223		Gm19500	-	predicted gene, 19500	ncRNA	0.010025	0.4525
1664	chr10	60088346	60088745	+	0	NA	intron (NM_001199187, intron 9 of 10)	intron (NM_001199187, intron 9 of 10)	-17712	NM_052994	94214	Mm.153429	NM_052994	ENSMUSG00000058297	Spock2	AA407235|Gcap26|mKIAA0275	sparc/osteonectin, cwcv and kazal-like domains proteoglycan 2	protein-coding	0.012531	0.5
2261	chr11	107565541	107565940	+	0	NA	intron (NM_001368755, intron 3 of 32)	intron (NM_001368755, intron 3 of 32)	17807	NM_001368755	78455	Mm.272047	NM_198298	ENSMUSG00000020721	Helz	3110078M01Rik|9430093I07Rik|9630002H22Rik|AI851979|DRHC	helicase with zinc finger domain	protein-coding	0.010025	0.4725
5929	chr4	123830013	123830412	+	0	NA	TTS (NM_001356445)	TTS (NM_001356445)	16581	NM_001356445	230726	Mm.37334	NM_183163	ENSMUSG00000043333	Rhbdl2	9130416B15|RRP2	rhomboid like 2	protein-coding	0.007519	0.44	278(CCTTTGATCT,+,0.00)
5874	chr1	72914852	72915251	+	0	NA	Intergenic	Intergenic	-40186	NM_010518	16011	Mm.405761	NM_010518	ENSMUSG00000026185	Igfbp5	AI256729|AW208790|IGFBP-5|IGFBP-5P	insulin-like growth factor binding protein 5	protein-coding	0.012531	0.51
1561	chr7	68917384	68917783	+	0	NA	Intergenic	Intergenic	-168345	NM_025549	66412	Mm.251199	NM_025549	ENSMUSG00000042659	Arrdc4	2410003C09Rik|AV216361	arrestin domain containing 4	protein-coding	0.030075	0.465	212(GCTTTGATGT,+,0.00)
4622	chr4	111760399	111760798	+	0	NA	intron (NM_026470, intron 3 of 12)	L1MB3|LINE|L1	-16999	NM_001357231	67946	Mm.275526	NM_026470	ENSMUSG00000034401	Spata6	1700062C23Rik|AI790763|Hash|KRP|Mash	spermatogenesis associated 6	protein-coding	0.005013	0.34	219(TCTTTGATGA,+,0.00),336(TTTTTGATCT,+,0.00)
6087	chr2	122765163	122765562	+	0	NA	promoter-TSS (NM_001162503)	promoter-TSS (NM_001162503)	3	NM_001162503	59010	Mm.28986	NM_021507	ENSMUSG00000005803	Sqor	0610039J17Rik|4930557M22Rik|Sqrdl	sulfide quinone oxidoreductase	protein-coding	0.080201	0.6775
177	chr14	101869142	101869541	+	0	NA	intron (NM_201529, intron 4 of 30)	intron (NM_201529, intron 4 of 30)	28718	NM_001347628	380928	Mm.218981	NM_201529	ENSMUSG00000033060	Lmo7	C78582|FBXO20|Gm914|mKIAA0858	LIM domain only 7	protein-coding	0.015038	0.54
6541	chr17	87142316	87142715	+	0	NA	Intergenic	MTE2a|LTR|ERVL-MaLR	34836	NM_019654	56468	Mm.126885	NM_019654	ENSMUSG00000037104	Socs5	1810018L08Rik|Cish5|mKIAA0671	suppressor of cytokine signaling 5	protein-coding	0.025063	0.515
3116	chr1	98253463	98253862	+	0	NA	Intergenic	Intergenic	80014	NR_151613	102634194	Mm.387024	NR_151613	ENSMUSG00000100711	Gm29461	-	predicted gene 29461	ncRNA	0.002506	0.39
1717	chr13	34402523	34402922	+	0	NA	Intergenic	Intergenic	-57540	NM_001033167	73102	Mm.23932	NM_001033167	ENSMUSG00000038267	Slc22a23	3110004L20Rik	solute carrier family 22, member 23	protein-coding	0.002506	0.445
3093	chr5	140572696	140573095	+	0	NA	Intergenic	Intergenic	-7828	NM_030022	77998	Mm.160040	NM_030022	ENSMUSG00000036586	Grifin	E130101O17Rik	galectin-related inter-fiber protein	protein-coding	0.012531	0.5475	221(GGAACAAAGG,-,0.00)
4842	chr4	144981078	144981477	+	0	NA	intron (NM_001276465, intron 68 of 69)	intron (NM_001276465, intron 68 of 69)	88140	NM_001357275	20148	Mm.14063	NM_011303	ENSMUSG00000066026	Dhrs3	Rsdr1|retSDR1	dehydrogenase/reductase (SDR family) member 3	protein-coding	0.012531	0.4725
6401	chr16	91378062	91378461	+	0	NA	intron (NM_001110498, intron 1 of 6)	intron (NM_001110498, intron 1 of 6)	5478	NM_010509	15976	Mm.6834	NM_010509	ENSMUSG00000022971	Ifnar2	AI747302|Ifnar-2	interferon (alpha and beta) receptor 2	protein-coding	0.022556	0.5225
1904	chr9	24994456	24994855	+	0	NA	intron (NR_153861, intron 4 of 4)	intron (NR_153861, intron 4 of 4)	20447	NR_153861	102631612	Mm.410759	NR_153861		E130101E03Rik	-	RIKEN cDNA E130101E03 gene	ncRNA	0.02005	0.4925
4288	chr2	157071562	157071961	+	0	NA	intron (NM_001164663, intron 1 of 14)	intron (NM_001164663, intron 1 of 14)	7504	NM_001164663	320706	Mm.79466	NM_001164663	ENSMUSG00000055485	Soga1	9830001H06Rik|AI426038|D430036N24Rik|Soga	suppressor of glucose, autophagy associated 1	protein-coding	0.005013	0.545
2814	chr2	75803114	75803513	+	0	NA	Intergenic	Intergenic	-28864	NM_172666	228061	Mm.31227	NM_172666	ENSMUSG00000042410	Agps	5832437L22|9930035G10Rik|AW123847|Adaps|Adas|Adhaps|Adps|Aldhpsy|bs2	alkylglycerone phosphate synthase	protein-coding	0.007519	0.4875
3908	chr3	38116088	38116487	+	0	NA	Intergenic	Intergenic	91832	NR_040541	71342	Mm.410782	NR_040541	ENSMUSG00000106002	5430434I15Rik	-	RIKEN cDNA 5430434I15 gene	ncRNA	0.010025	0.3775
5559	chr19	11618466	11618865	+	0	NA	intron (NM_001276328, intron 5 of 6)	intron (NM_001276328, intron 5 of 6)	5054	NM_001276328	14126	Mm.329735	NM_013516	ENSMUSG00000024680	Ms4a2	FcRB|Fce1b|Fcer1b|Fcrbeta|Ms4a1|fcERI	membrane-spanning 4-domains, subfamily A, member 2	protein-coding	0.007519	0.4475
1735	chr12	40704264	40704663	+	0	NA	exon (NM_172803, exon 15 of 53)	exon (NM_172803, exon 15 of 53)	258410	NM_172803	238130	Mm.341423	NM_172803	ENSMUSG00000035954	Dock4	5330406C03|6330411N01Rik|AF263288|C030023J22|mKIAA0716	dedicator of cytokinesis 4	protein-coding	0.012531	0.495	390(ACATGAAAGA,-,0.00)
4090	chr4	42920760	42921159	+	0	NA	intron (NM_001355695, intron 1 of 8)	intron (NM_001355695, intron 1 of 8)	3716	NM_001355694	230085	Mm.240965	NM_172690	ENSMUSG00000036062	Phf24	GINIP|N28178	PHD finger protein 24	protein-coding	0.02005	0.505
6310	chr11	63124167	63124566	+	0	NA	Intergenic	Intergenic	-4616	NM_001302261	18858	Mm.1237	NM_008885	ENSMUSG00000018217	Pmp22	22kDa|Gas-3|HNPP|TRE002|Tr|trembler	peripheral myelin protein 22	protein-coding	0.007519	0.4875	174(CCTTTGAACT,+,0.00)
2568	chr17	5281031	5281430	+	0	NA	intron (NM_001085355, intron 7 of 19)	intron (NM_001085355, intron 7 of 19)	137537	NM_175349	106557	Mm.432764	NM_175349	ENSMUSG00000101959	Ldhal6b	4933402O15Rik|AI326310|LDHL|Ldhal	lactate dehydrogenase A-like 6B	protein-coding	0.015038	0.485
6276	chr6	120912966	120913365	+	0	NA	intron (NM_007544, intron 1 of 5)	intron (NM_007544, intron 1 of 5)	3659	NM_007544	12122	Mm.235081	NM_007544	ENSMUSG00000004446	Bid	2700049M22Rik|AI875481|AU022477	BH3 interacting domain death agonist	protein-coding	0.007519	0.5175
4515	chr19	23036837	23037236	+	0	NA	Intergenic	Intergenic	-104190	NM_010638	16601	Mm.291595	NM_010638	ENSMUSG00000033863	Klf9	2310051E17Rik|AA589643|BTEB-1|Bteb1|Gm9971	Kruppel-like factor 9	protein-coding	0.007519	0.55	142(TCATGAAAGG,-,0.00)
2123	chr2	52364988	52365387	+	0	NA	Intergenic	Intergenic	-26389	NM_010889	17996	Mm.389247	NM_010889	ENSMUSG00000026950	Neb	AI595938	nebulin	protein-coding	0.005013	0.52	215(AGAACAAAGC,-,0.00)
861	chr14	76719242	76719641	+	0	NA	Intergenic	ORR1A3-int|LTR|ERVL-MaLR	-40690	NR_153763	73883	Mm.489041	NR_153763		4930431P22Rik	-	RIKEN cDNA 4930431P22 gene	ncRNA	0.005013	0.415	111(ACTTCAAAAG,-,0.00),163(AGTTCAAAGT,-,0.00),312(CCTTTCATCC,+,0.00)
3811	chr6	92910615	92911014	+	0	NA	intron (NM_175314, intron 4 of 39)	intron (NM_175314, intron 4 of 39)	-29768	NR_015530	330385	Mm.483472	NR_015530	ENSMUSG00000097462	9530026P05Rik	B430306B02	RIKEN cDNA 9530026P05 gene	ncRNA	0.007519	0.51
4684	chr1	172103632	172104031	+	0	NA	intron (NM_009938, intron 10 of 32)	ORR1F|LTR|ERVL-MaLR	-21082	NM_021607	59287	Mm.218203	NM_021607	ENSMUSG00000003458	Ncstn	9430068N19Rik|AA727311|Aph2|D1Dau13e|Kiaa0253|Nct|mKIAA0253	nicastrin	protein-coding	0.010025	0.445	124(TCATGAAAGG,-,0.00)
4005	chr10	53156299	53156698	+	0	NA	Intergenic	Intergenic	-78689	NR_152766	102639992	Mm.375738	NR_152766	ENSMUSG00000112835	Gm36173	-	predicted gene, 36173	ncRNA	0.022556	0.4875	111(ACATCAAAGG,-,0.00)
5226	chr18	48931440	48931839	+	0	NA	Intergenic	LTRIS2|LTR|ERV1	-591650	NR_033785	67321	Mm.245802	NR_033785	ENSMUSG00000100297	1700044K03Rik	-	RIKEN cDNA 1700044K03 gene	ncRNA	0	0.375
4537	chr13	94073891	94074290	+	0	NA	intron (NM_172589, intron 1 of 3)	intron (NM_172589, intron 1 of 3)	16294	NM_172589	218454	Mm.316553	NM_172589	ENSMUSG00000045312	Lhfpl2	6030465B15|AI447312|AW050335|mKIAA0206|vgim	lipoma HMGIC fusion partner-like 2	protein-coding	0.007519	0.465
4809	chr15	36820071	36820470	+	0	NA	Intergenic	Intergenic	-23341	NM_001253806	22631	Mm.3360	NM_011740	ENSMUSG00000022285	Ywhaz	1110013I11Rik|14-3-3zeta|AI596267|AL022924|AU020854	tyrosine 3-monooxygenase/tryptophan 5-monooxygenase activation protein, zeta polypeptide	protein-coding	0.012531	0.465
3137	chr1	185560862	185561261	+	0	NA	intron (NR_030555, intron 2 of 6)	RLTR12D|LTR|ERVK	23725	NR_030555	100124483		NR_030555	ENSMUSG00000076976	Mir297c	Mirn297c	microRNA 297c	ncRNA	0.010025	0.43	344(ACATGAAAGA,-,0.00)
391	chr1	189068921	189069320	+	0	NA	Intergenic	Intergenic	-61280	NM_001359578	226823	Mm.209880	NM_172650	ENSMUSG00000026608	Kctd3	4930438A20Rik|9330185B06|E330032J19Rik|NY-REN-45	potassium channel tetramerisation domain containing 3	protein-coding	0.015038	0.4425	276(TCTTTGTTCT,+,0.00)
1736	chr1	11842417	11842816	+	0	NA	intron (NM_001310451, intron 10 of 12)	intron (NM_001310451, intron 10 of 12)	428511	NM_001160371	320492	Mm.52021	NM_177173	ENSMUSG00000057715	A830018L16Rik	-	RIKEN cDNA A830018L16 gene	protein-coding	0.005013	0.3275
3977	chr14	60984987	60985386	+	0	NA	intron (NM_001164155, intron 5 of 9)	intron (NM_001164155, intron 5 of 9)	52801	NM_001164155	29820	Mm.281356	NM_013869	ENSMUSG00000060548	Tnfrsf19	AL023044|AW123854|TAJ|TAJ-ALPHA|TRADE|Troy	tumor necrosis factor receptor superfamily, member 19	protein-coding	0.007519	0.465	218(GCTTTGAACA,+,0.00)
2798	chr3	102263063	102263462	+	0	NA	intron (NR_040391, intron 1 of 3)	(CAGA)n|Simple_repeat|Simple_repeat	857	NR_040391	319951	Mm.225196	NR_040391	ENSMUSG00000105891	A230001M10Rik	-	RIKEN cDNA A230001M10 gene	ncRNA	0.015038	0.505
472	chr7	84227851	84228250	+	0	NA	Intergenic	Intergenic	-76157	NM_133722	70178	Mm.23914	NM_133722	ENSMUSG00000038459	Abhd17c	2210412D01Rik|AL023007|Fam108c|Fam108c1	abhydrolase domain containing 17C	protein-coding	0.002506	0.435
1672	chr5	150793115	150793514	+	0	NA	intron (NM_175310, intron 28 of 34)	intron (NM_175310, intron 28 of 34)	119487	NM_175310	100710	Mm.32959	NM_175310	ENSMUSG00000034021	Pds5b	AI646570|AS3|AW212954|Aprin|Tg(Wap-ERBB2)229Wzw|WAP-Her-2|mKIAA0979	PDS5 cohesin associated factor B	protein-coding	0.010025	0.4125	173(TCTTTGATAT,+,0.00)
5452	chr1	79770928	79771327	+	0	NA	Intergenic	RMER20B|LTR|ERVK	-4891	NM_001081210	69163	Mm.238455	NM_001081210	ENSMUSG00000026248	Mrpl44	1810030E18Rik|5730593H20Rik|AI463302	mitochondrial ribosomal protein L44	protein-coding	0.005013	0.445
3897	chr3	67447074	67447473	+	0	NA	intron (NM_138591, intron 8 of 17)	B3A|SINE|B2	16634	NM_016753	17035	Mm.2632	NM_016753	ENSMUSG00000047557	Lxn	-	latexin	protein-coding	0.007519	0.4725
3115	chr1	161392881	161393280	+	0	NA	Intergenic	Intergenic	-2358	NM_009452	22164	Mm.4994	NM_009452	ENSMUSG00000026700	Tnfsf4	Ath-1|Ath1|CD134L|OX-40L|Ox40l|TXGP1|Tnlg2b|Txgp1l|gp34	tumor necrosis factor (ligand) superfamily, member 4	protein-coding	0.022556	0.4825
6112	chr7	69985769	69986168	+	0	NA	Intergenic	Intergenic	351854	NR_131145	624549	Mm.116344	NR_131144	ENSMUSG00000109097	Gm29683	Gm44536	predicted gene, 29683	ncRNA	0.010025	0.385	212(ATTTGAAAGG,-,0.00)
5862	chr1	43225522	43225921	+	0	NA	Intergenic	L1MB3|LINE|L1	-28960	NM_001289533	14200	Mm.6799	NM_010212	ENSMUSG00000008136	Fhl2	FHL-2|SLIM-3|SLIM3	four and a half LIM domains 2	protein-coding	0.015038	0.41	58(GGAACAAAGG,-,0.00),331(AGAACAAAGG,-,0.00),369(AGTTGAAAGG,-,0.00)
4381	chr3	148886948	148887347	+	0	NA	intron (NM_001081298, intron 2 of 23)	intron (NM_001081298, intron 2 of 23)	67488	NM_001081298	99633	Mm.9776	NM_001081298	ENSMUSG00000028184	Adgrl2	AI450192|CIRL-2|Gm619|Lec1|Lphh1|Lphn2|mKIAA0786	adhesion G protein-coupled receptor L2	protein-coding	0.010025	0.47	124(GTTTCAAAGG,-,0.00),274(AGATCAAAGG,-,0.00),380(ATATGAAAGG,-,0.00)
1791	chr1	164552672	164553071	+	0	NA	Intergenic	Intergenic	49564	NR_151593	102635083	Mm.98705	NR_151593	ENSMUSG00000097281	Gm26685	-	predicted gene, 26685	ncRNA	0.012531	0.4825	190(AGATCAAAGA,-,0.00)
5225	chr14	78384377	78384776	+	0	NA	Intergenic	Intergenic	-76533	NM_011613	21943	Mm.249221	NM_011613	ENSMUSG00000022015	Tnfsf11	Ly109l|ODF|OPGL|RANKL|Trance	tumor necrosis factor (ligand) superfamily, member 11	protein-coding	0.002506	0.3975
4006	chr10	70257083	70257482	+	0	NA	intron (NM_025807, intron 2 of 5)	intron (NM_025807, intron 2 of 5)	12006	NM_025807	66859	Mm.19325	NM_025807	ENSMUSG00000037762	Slc16a9	1200003C15Rik|4930425B13Rik|AI552636	solute carrier family 16 (monocarboxylic acid transporters), member 9	protein-coding	0.005013	0.4175
206	chr9	92568472	92568871	+	0	NA	intron (NM_011961, intron 1 of 18)	intron (NM_011961, intron 1 of 18)	-25802	NR_029474	78575	Mm.407669	NR_029474	ENSMUSG00000103622	B430319G15Rik	D530025C14Rik	RIKEN cDNA B430319G15 gene	ncRNA	0.015038	0.4825
623	chr18	73776700	73777099	+	0	NA	intron (NR_157387, intron 13 of 15)	intron (NR_157387, intron 13 of 15)	-22420	NM_053255	114615	Mm.50642	NM_053255	ENSMUSG00000036941	Elac1	2610018O07Rik|8430417G19Rik	elaC ribonuclease Z 1	protein-coding	0	0.33	0(TCTTTGATGT,+,0.00)
6275	chr17	66579741	66580140	+	0	NA	intron (NM_028998, intron 2 of 3)	intron (NM_028998, intron 2 of 3)	14707	NM_028998	74556	Mm.218634	NM_028998	ENSMUSG00000024105	Themis3	9130404H23Rik	thymocyte selection associated family member 3	protein-coding	0.02005	0.515	200(AGTTAAAAGG,-,0.00)
6430	chr14	73398422	73398821	+	0	NA	Intergenic	Intergenic	-13332	NM_008410	16432	Mm.4266	NM_008410	ENSMUSG00000022108	Itm2b	AI256040|Bri|Bri2|Bricd2b|D14Sel6|E25BMM|imBRI2	integral membrane protein 2B	protein-coding	0.017544	0.47
4516	chr14	25481139	25481538	+	0	NA	intron (NM_183208, intron 1 of 23)	intron (NM_183208, intron 1 of 23)	22153	NM_001310666	328365	Mm.227484	NM_183208	ENSMUSG00000007817	Zmiz1	BC065120|E330020C23|Gm10397|I920194n01|Rai17|Zimp10	zinc finger, MIZ-type containing 1	protein-coding	0.025063	0.51
3272	chr3	130813795	130814194	+	0	NA	Intergenic	Intergenic	-83596	NM_001005859	68436	Mm.140568	NM_026724	ENSMUSG00000062006	Rpl34	1100001I22Rik	ribosomal protein L34	protein-coding	0.007519	0.405
2520	chr6	97145235	97145634	+	0	NA	exon (NM_175313, exon 4 of 18)	exon (NM_175313, exon 4 of 18)	3452	NM_175313	101351	Mm.251789	NM_175313	ENSMUSG00000035245	Eogt	A130022J15Rik|AI447490|AW214473|AW259391|Aer61	EGF domain-specific O-linked N-acetylglucosamine (GlcNAc) transferase	protein-coding	0.015038	0.4975
4843	chr6	83044771	83045170	+	0	NA	intron (NM_013586, intron 4 of 13)	intron (NM_013586, intron 4 of 13)	-4741	NR_106007	102465630		NR_106007	ENSMUSG00000099035	Mir7040	Gm27489|mmu-mir-7040	microRNA 7040	ncRNA	0.022556	0.5525
3756	chr9	100528614	100529013	+	0	NA	intron (NM_010878, intron 1 of 3)	RLTR30D_MM|LTR|ERV1	17321	NM_010878	17973	Mm.181485	NM_010878	ENSMUSG00000032475	Nck1	6330586M15Rik|D230010O13Rik|Nck|Nck-1	non-catalytic region of tyrosine kinase adaptor protein 1	protein-coding	0.002506	0.425
3092	chr7	28341416	28341815	+	0	NA	Intergenic	RLTR49|LTR|ERVK	-2896	NM_013676	20924	Mm.285906	NM_013676	ENSMUSG00000003435	Supt5	AL033283|AL033321|AU019549|Spt5|Supt5h	suppressor of Ty 5	protein-coding	0.015038	0.505	212(AGAACAAAGG,-,0.00)
68	chr3	145632868	145633267	+	0	NA	Intergenic	Intergenic	16918	NM_010516	16007	Mm.1231	NM_010516	ENSMUSG00000028195	Ccn1	AI325051|Cyr61|Igfbp10	cellular communication network factor 1	protein-coding	0.015038	0.5375
3886	chr5	146762755	146763154	+	0	NA	intron (NM_011669, intron 3 of 8)	intron (NM_011669, intron 3 of 8)	32002	NM_011669	22217	Mm.167971	NM_011669	ENSMUSG00000029640	Usp12	Ubh1	ubiquitin specific peptidase 12	protein-coding	0.022556	0.46
4315	chr5	119444566	119444965	+	0	NA	Intergenic	Intergenic	135593	NR_045702	100993	Mm.381453	NR_045702	ENSMUSG00000087516	AW549542	-	expressed sequence AW549542	ncRNA	0.035088	0.4975
1157	chr10	123071953	123072352	+	0	NA	intron (NM_001163025, intron 1 of 33)	intron (NM_001163025, intron 1 of 33)	4353	NM_001163024	67074	Mm.169924	NM_153395	ENSMUSG00000034602	Mon2	2610528O22Rik|AW495628|Sf21|mKIAA1040	MON2 homolog, regulator of endosome to Golgi trafficking	protein-coding	0.005013	0.45	8(TCATCAAAAG,-,0.00)
4436	chr16	84985958	84986357	+	0	NA	intron (NM_007471, intron 11 of 15)	intron (NM_007471, intron 11 of 15)	13946	NR_045889	100038614	Mm.441351	NR_045889	ENSMUSG00000115518	Gm10791	-	predicted gene 10791	ncRNA	0.022556	0.4475
6510	chr4	62538585	62538984	+	0	NA	intron (NM_001356421, intron 4 of 13)	intron (NM_001356421, intron 4 of 13)	13141	NM_001356422	214106	Mm.73212	NM_177607	ENSMUSG00000058046	4933430I17Rik	bN189G18.7	RIKEN cDNA 4933430I17 gene	protein-coding	0.007519	0.4425
2368	chr6	137126744	137127143	+	0	NA	intron (NM_181988, intron 2 of 4)	intron (NM_181988, intron 2 of 4)	42775	NM_001164214	232441	Mm.46233	NM_181988	ENSMUSG00000030222	Rerg	-	RAS-like, estrogen-regulated, growth-inhibitor	protein-coding	0.012531	0.465
665	chr9	106265848	106266247	+	0	NA	Intergenic	Intergenic	-15014	NM_027354	70235	Mm.23054	NM_027354	ENSMUSG00000023345	Poc1a	2510040D07Rik|Wdr51a|cha	POC1 centriolar protein A	protein-coding	0.015038	0.5325
1220	chr6	59064385	59064784	+	0	NA	Intergenic	Intergenic	-40082	NM_153574	58909	Mm.28813	NM_153574	ENSMUSG00000037709	Fam13a	AI462012|D430015B01Rik|FAM13A1|Precm1	family with sequence similarity 13, member A	protein-coding	0.010025	0.3675
5067	chr8	67883402	67883801	+	0	NA	intron (NM_177698, intron 7 of 14)	LTR40a|LTR|ERVL	27345	NM_030263	234353	Mm.32525	NM_027626	ENSMUSG00000030465	Psd3	4931420C21Rik|AI661273|BC003498|D430018P08|EFA6D	pleckstrin and Sec7 domain containing 3	protein-coding	0	0.3825
6095	chr1	154042956	154043355	+	0	NA	Intergenic	Lx8|LINE|L1	143226	NM_008131	14645	Mm.210745	NM_008131	ENSMUSG00000026473	Glul	GS|Glns	glutamate-ammonia ligase (glutamine synthetase)	protein-coding	0.005013	0.4725
4623	chr1	151571231	151571630	+	0	NA	promoter-TSS (NM_022018)	promoter-TSS (NM_022018)	57	NM_022018	63913	Mm.157700	NM_022018	ENSMUSG00000026483	Fam129a	AI256368|AU019833|Niban	family with sequence similarity 129, member A	protein-coding	0.067669	0.6475
4337	chr6	72293182	72293581	+	0	NA	Intergenic	Intergenic	-11229	NM_147779	20388	Mm.46033	NM_147779	ENSMUSG00000056370	Sftpb	AI562151|SF-B|SP-B|Sftp-3|Sftp3	surfactant associated protein B	protein-coding	0.012531	0.4825
142	chr10	37081420	37081819	+	0	NA	Intergenic	Intergenic	57307	NM_008538	17118	Mm.30059	NM_008538	ENSMUSG00000069662	Marcks	Macs|PKCSL	myristoylated alanine rich protein kinase C substrate	protein-coding	0.007519	0.425
5701	chr18	53890028	53890427	+	0	NA	intron (NM_152809, intron 1 of 12)	CYRA11_Mm|Unknown|Y-chromosome	28114	NM_152809	70425	Mm.368668	NM_152809	ENSMUSG00000073563	Csnk1g3	3300002K07Rik|C330049O21Rik	casein kinase 1, gamma 3	protein-coding	0	0.3575	229(TCTTTGTTCT,+,0.00)
6000	chr9	73821184	73821583	+	0	NA	intron (NM_001081153, intron 2 of 31)	MTB_Mm|LTR|ERVL-MaLR	147654	NM_001081153	208898	Mm.41035	NM_001081153	ENSMUSG00000062151	Unc13c	1500037O19Rik|D9Ertd414e|Munc13-3|Unc13h3	unc-13 homolog C	protein-coding	0	0.4525
2184	chr8	124390398	124390797	+	0	NA	intron (NM_171824, intron 1 of 6)	MTEb|LTR|ERVL-MaLR	43339	NM_171824	209966	Mm.234233	NM_171824	ENSMUSG00000050751	Pgbd5	2900019M05Rik|AI854313	piggyBac transposable element derived 5	protein-coding	0.012531	0.5075	150(CCTTTGAACC,+,0.00)
2950	chr17	31746632	31747031	+	0	NA	Intergenic	Intergenic	68900	NM_001278569	12954	Mm.1228	NM_013501	ENSMUSG00000024041	Cryaa	Acry-1|Crya-1|Crya1|DAcry-1|lop18	crystallin, alpha A	protein-coding	0.027569	0.605
4491	chr14	27344646	27345045	+	0	NA	intron (NM_001289687, intron 1 of 9)	intron (NM_001289687, intron 1 of 9)	8808	NM_001289687	71704	Mm.248606	NM_027871	ENSMUSG00000021895	Arhgef3	1200004I24Rik|9830169H03Rik|C76747|Xpln	Rho guanine nucleotide exchange factor (GEF) 3	protein-coding	0.010025	0.42
2122	chr12	102173650	102174049	+	0	NA	intron (NM_172152, intron 2 of 16)	ORR1E|LTR|ERVL-MaLR	45122	NM_172152	238384	Mm.312448	NM_172152	ENSMUSG00000041771	Slc24a4	A930002M03Rik|AW492432|NCKX4	solute carrier family 24 (sodium/potassium/calcium exchanger), member 4	protein-coding	0.005013	0.4375
3089	chr1	23173412	23173811	+	0	NA	Intergenic	Intergenic	-71358	NM_025746	66755	Mm.431297	NM_025746	ENSMUSG00000073730	4933415F23Rik	-	RIKEN cDNA 4933415F23 gene	protein-coding	0.007519	0.435
6341	chr9	67813655	67814054	+	0	NA	Intergenic	Intergenic	18476	NM_001163143	244911	Mm.325849	NM_001163143	ENSMUSG00000047990	C2cd4a	EG244911|Fam148a	C2 calcium-dependent domain containing 4A	protein-coding	0.022556	0.52
3620	chrX	106464613	106465012	+	0	NA	intron (NM_001007580, intron 4 of 26)	intron (NM_001007580, intron 4 of 26)	20417	NM_001007580	333564	Mm.298000	NM_001007580	ENSMUSG00000033737	Fndc3c1	Fndc3c|Gm784	fibronectin type III domain containing 3C1	protein-coding	0.007519	0.4425
1361	chr1	91436311	91436710	+	0	NA	intron (NM_011066, intron 9 of 22)	intron (NM_011066, intron 9 of 22)	-22472	NM_001360900	55927	Mm.280029	NM_019479	ENSMUSG00000067071	Hes6	AI326893|bHLHb41	hairy and enhancer of split 6	protein-coding	0.005013	0.5125
5359	chr3	79210239	79210638	+	0	NA	Intergenic	Intergenic	-2481	NR_045502	70924	Mm.444622	NR_045502	ENSMUSG00000104585	4921511C10Rik	-	RIKEN cDNA 4921511C10 gene	ncRNA	0.012531	0.415
3840	chr19	57600501	57600900	+	0	NA	Intergenic	Intergenic	-10334	NM_181415	226255	Mm.245340	NM_181415	ENSMUSG00000054843	Atrnl1	AI504415|AW555641|Alp|Atrnl|Atrnlp	attractin like 1	protein-coding	0.025063	0.435
3181	chr6	114358164	114358563	+	0	NA	Intergenic	Intergenic	-39573	NM_008285	15465	Mm.333327	NM_008285	ENSMUSG00000053004	Hrh1	Bphs|H1R|HH1R|Hir	histamine receptor H1	protein-coding	0.007519	0.505
2470	chr14	57716622	57717021	+	0	NA	intron (NM_015771, intron 2 of 7)	intron (NM_015771, intron 2 of 7)	17597	NM_153382	50523	Mm.347899	NM_015771	ENSMUSG00000021959	Lats2	4932411G09Rik|AV277261|AW228608	large tumor suppressor 2	protein-coding	0.005013	0.4575
1415	chr9	94945535	94945934	+	0	NA	intron (NM_177909, intron 8 of 15)	intron (NM_177909, intron 8 of 15)	193905	NR_106116	102465763		NR_106116	ENSMUSG00000098251	Mir7656	Gm27614|mmu-mir-7656	microRNA 7656	ncRNA	0.012531	0.4325	232(GGTTCAAAGG,-,0.00)
6065	chr2	132556979	132557378	+	0	NA	intron (NM_027096, intron 4 of 17)	intron (NM_027096, intron 4 of 17)	21070	NM_001042672	74182	Mm.211211	NM_027096	ENSMUSG00000027346	Gpcpd1	2310004G06Rik|2310032D16Rik|AU015213|Gde5|Prei4|mKIAA1434	glycerophosphocholine phosphodiesterase 1	protein-coding	0.012531	0.425
5097	chr2	134965079	134965478	+	0	NA	intron (NM_001145830, intron 2 of 31)	intron (NM_001145830, intron 2 of 31)	179114	NM_001145830	18795	Mm.330607	NM_019677	ENSMUSG00000051177	Plcb1	3110043I21Rik|AI132408|Plcb|mKIAA0581	phospholipase C, beta 1	protein-coding	0.005013	0.3875	322(GTTTTGATGT,+,0.00)
1336	chr17	33513106	33513505	+	0	NA	Intergenic	Intergenic	-10780	NR_137627	224697	Mm.29304	NM_172619	ENSMUSG00000024299	Adamts10	9430006O18|AW045948|Adam-ts10|Adamts-10|Znmp	a disintegrin-like and metallopeptidase (reprolysin type) with thrombospondin type 1 motif, 10	protein-coding	0.002506	0.4725	248(CCTTTGATGC,+,0.00)
6353	chr7	123475883	123476282	+	0	NA	Intergenic	Intergenic	13788	NM_001109045	11833	Mm.273175	NM_007474	ENSMUSG00000030762	Aqp8	AI255744|AQP-8	aquaporin 8	protein-coding	0.002506	0.37
2235	chr1	155050169	155050568	+	0	NA	Intergenic	Intergenic	32896	NR_151545	671336	Mm.393476	NR_151545	ENSMUSG00000096950	Gm9530	-	predicted gene 9530	ncRNA	0.012531	0.575
2398	chr7	66339612	66340011	+	0	NA	intron (NM_146191, intron 3 of 33)	L1MDa|LINE|L1	41913	NR_106024	102465640		NR_106024	ENSMUSG00000098353	Mir7057	Gm27550|mmu-mir-7057	microRNA 7057	ncRNA	0.012531	0.4375
1045	chr7	112763847	112764246	+	0	NA	intron (NM_001166584, intron 2 of 13)	ID_B1|SINE|B4	84690	NM_001166584	21676	Mm.24685	NM_009346	ENSMUSG00000055320	Tead1	2610024B07Rik|B230114H05Rik|Gtrgeo5|TEAD-1|TEF-1|Tcf13|mTEF-1	TEA domain family member 1	protein-coding	0.005013	0.5325
3062	chr8	12191277	12191676	+	0	NA	Intergenic	Intergenic	-194295	NR_027975	434280	Mm.447484	NM_001013812	ENSMUSG00000047935	Sox1ot	EG434280|Gm5607	Sox1 overlapping transcript	ncRNA	0.010025	0.5025	164(GCTTCAAAGC,-,0.00)
1437	chr11	100860215	100860614	+	0	NA	promoter-TSS (NM_001164062)	promoter-TSS (NM_001164062)	-70	NM_001164062	20850	Mm.277403	NM_011488	ENSMUSG00000004043	Stat5a	AA959963|STAT5	signal transducer and activator of transcription 5A	protein-coding	0.100251	0.7
432	chr10	121445772	121446171	+	0	NA	intron (NM_138956, intron 1 of 4)	intron (NM_138956, intron 1 of 4)	30279	NM_138956	192678	Mm.41265	NM_138956	ENSMUSG00000025795	Rassf3	AW212023|AW322379	Ras association (RalGDS/AF-6) domain family member 3	protein-coding	0.012531	0.4575
2217	chr15	11254999	11255398	+	0	NA	intron (NM_175501, intron 7 of 23)	intron (NM_175501, intron 7 of 23)	144460	NM_033074	110960	Mm.286061	NM_033074	ENSMUSG00000022241	Tars	D15Wsu59e|ThrRS	threonyl-tRNA synthetase	protein-coding	0	0.44
4156	chr6	29269033	29269432	+	0	NA	Intergenic	L1MEd|LINE|L1	-3256	NM_001190461	69573	Mm.45161	NM_023516	ENSMUSG00000043421	Hilpda	2310016C08Rik|AW049004|Hig2	hypoxia inducible lipid droplet associated	protein-coding	0.005013	0.3975	60(GCTTTGAACT,+,0.00)
227	chr2	51355263	51355662	+	0	NA	Intergenic	Intergenic	82438	NR_130155	73375	Mm.396227	NR_130155	ENSMUSG00000086007	1700057H21Rik	-	RIKEN cDNA 1700057H21 gene	ncRNA	0.017544	0.44
5530	chr19	4042129	4042528	+	0	NA	promoter-TSS (NM_181796)	promoter-TSS (NM_181796)	-107	NM_181796	14869	Mm.441542	NM_181796	ENSMUSG00000038155	Gstp2	GSTpiA|Gst-3|Gst3	glutathione S-transferase, pi 2	protein-coding	0.035088	0.58
2912	chr11	103709046	103709445	+	0	NA	intron (NR_102389, intron 2 of 2)	intron (NR_102389, intron 2 of 2)	11521	NR_102396	399609	Mm.351922	NR_102388		C130046K22Rik	-	RIKEN cDNA C130046K22 gene	ncRNA	0.002506	0.4575
1391	chr6	100150804	100151203	+	0	NA	Intergenic	Intergenic	136355	NM_019743	56353	Mm.321633	NM_019743	ENSMUSG00000072872	Rybp	2410018J24Rik|DEDAF|YEAF1	RING1 and YY1 binding protein	protein-coding	0.010025	0.4975
4781	chr5	66075106	66075505	+	0	NA	intron (NM_178446, intron 2 of 6)	B3|SINE|B2	22874	NM_139065	245945	Mm.36863	NM_139065	ENSMUSG00000070780	Rbm47	9530077J19Rik	RNA binding motif protein 47	protein-coding	0.017544	0.505
4851	chr1	120258959	120259358	+	0	NA	intron (NM_001085409, intron 2 of 5)	intron (NM_001085409, intron 2 of 5)	6122	NM_133186	68428	Mm.181033	NM_133186	ENSMUSG00000026389	Steap3	1010001D01Rik|Tsap6|pHyde	STEAP family member 3	protein-coding	0.010025	0.49
4944	chr15	83256410	83256809	+	0	NA	Intergenic	Intergenic	-4880	NM_001370647	239559	Mm.323805	NM_001004150	ENSMUSG00000047878	A4galt	-	alpha 1,4-galactosyltransferase	protein-coding	0.012531	0.5425
1802	chr1	85886479	85886878	+	0	NA	Intergenic	Intergenic	-7832	NM_022417	64294	Mm.29870	NM_022417	ENSMUSG00000026223	Itm2c	3110038L02Rik|BRI3|Bricd2c|E25|E25C|ITM3	integral membrane protein 2C	protein-coding	0.025063	0.4125
758	chr6	34495139	34495538	+	0	NA	intron (NM_001363710, intron 2 of 2)	intron (NM_001363710, intron 2 of 2)	18982	NM_001363708	12183	Mm.282863	NM_007563	ENSMUSG00000038871	Bpgm	AI323730|AL022789|C86192	2,3-bisphosphoglycerate mutase	protein-coding	0.017544	0.485
4461	chr12	86899516	86899915	+	0	NA	Intergenic	Intergenic	-14901	NM_145836	238330	Mm.248358	NM_145836	ENSMUSG00000034168	Irf2bpl	6430527G18Rik|Eap1	interferon regulatory factor 2 binding protein-like	protein-coding	0.010025	0.49
4679	chr6	36797271	36797670	+	0	NA	intron (NM_008973, intron 1 of 4)	intron (NM_008973, intron 1 of 4)	12709	NM_008973	19242	Mm.279690	NM_008973	ENSMUSG00000029838	Ptn	HARP|HB-GAM|HBBM|HBBN|HBGF-8|HBNF|OSF|Osf-1|Osf1	pleiotrophin	protein-coding	0.005013	0.4875
3555	chr11	86686882	86687281	+	0	NA	intron (NM_001098810, intron 1 of 1)	ID_B1|SINE|B4	3007	NM_001098810	217057	Mm.24868	NM_175004	ENSMUSG00000072582	Ptrh2	A230072I16Rik|Bit1|CGI-147|PTH 2	peptidyl-tRNA hydrolase 2	protein-coding	0.002506	0.4225	165(AGTTCAAAGC,-,0.00)
4715	chr2	145690057	145690456	+	0	NA	Intergenic	Intergenic	-10939	NR_033220	408057	Mm.486711	NR_033220	ENSMUSG00000001768	BC039771	-	cDNA sequence BC039771	ncRNA	0.010025	0.5125
5132	chr2	118007989	118008388	+	0	NA	intron (NR_126479, intron 8 of 9)	intron (NR_126479, intron 8 of 9)	103014	NR_126479	329496	Mm.235844	NR_126479	ENSMUSG00000087203	Gm13986	C230060E24	predicted gene 13986	ncRNA	0.015038	0.505	242(ACATCAAAGA,-,0.00)
3356	chr4	43919564	43919963	+	0	NA	intron (NM_016678, intron 10 of 20)	intron (NM_016678, intron 10 of 20)	-37939	NM_027450	384009	Mm.22213	NM_027450	ENSMUSG00000028480	Glipr2	5730414A08Rik|C77180|GAPR-1	GLI pathogenesis-related 2	protein-coding	0.010025	0.4275	55(ACATGAAAAG,-,0.00),222(ACATGAAAGC,-,0.00)
2768	chr12	69447947	69448346	+	0	NA	Intergenic	Intergenic	27404	NR_038060	76062	Mm.380755	NR_038060	ENSMUSG00000113035	5830428M24Rik	100040862|Gm3007	RIKEN cDNA 5830428M24 gene	ncRNA	0.017544	0.51
312	chr4	54389335	54389734	+	0	NA	Intergenic	MIRc|SINE|MIR	-558411	NM_172867	242466	Mm.102904	NM_172867	ENSMUSG00000060206	Zfp462	6030417H05|9430078C22Rik|Gt4-2|Zfpip|Znf462	zinc finger protein 462	protein-coding	0.012531	0.34	144(ACTTTGATGT,+,0.00)
2488	chr4	23350083	23350482	+	0	NA	Intergenic	URR1A|DNA|hAT-Charlie	859734	NR_131335	105500046		NR_131335	ENSMUSG00000107859	Gm30731	Pnky|lnc-pou3f2	predicted gene, 30731	ncRNA	0.002506	0.3625
5972	chr11	88555969	88556368	+	0	NA	intron (NM_054043, intron 6 of 13)	intron (NM_054043, intron 6 of 13)	-63083	NR_131025	68397	Mm.426889	NR_131025		0610039H22Rik	-	RIKEN cDNA 0610039H22 gene	ncRNA	0.012531	0.4875
5892	chr14	121920729	121921128	+	0	NA	intron (NM_026861, intron 4 of 8)	intron (NM_026861, intron 4 of 8)	-5040	NM_182806	110168	Mm.37405	NM_182806	ENSMUSG00000050350	Gpr18	-	G protein-coupled receptor 18	protein-coding	0.012531	0.5375
4737	chr3	144496788	144497187	+	0	NA	intron (NM_001355234, intron 1 of 6)	intron (NM_001355234, intron 1 of 6)	73229	NM_011828	23908	Mm.12863	NM_011828	ENSMUSG00000040151	Hs2st1	2OST|AW214369|Hs2st|mKIAA0448	heparan sulfate 2-O-sulfotransferase 1	protein-coding	0.010025	0.4375
5086	chr3	71716679	71717078	+	0	NA	Intergenic	RLTR49|LTR|ERVK	-909587	NR_040556	625901	Mm.366028	NR_040556	ENSMUSG00000097252	Gm6634	EG625901	predicted gene 6634	ncRNA	0	0.3825	240(TCTTTGAACT,+,0.00)
3925	chr11	104300794	104301193	+	0	NA	intron (NM_001038609, intron 5 of 11)	intron (NM_001038609, intron 5 of 11)	69557	NM_001285455	17762	Mm.1287	NM_010838	ENSMUSG00000018411	Mapt	AI413597|AW045860|Mtapt|Tau	microtubule-associated protein tau	protein-coding	0.007519	0.4675
5301	chr3	41957390	41957789	+	0	NA	Intergenic	Intergenic	214971	NM_001099785	73852	Mm.29006	NM_027271	ENSMUSG00000025766	D3Ertd751e	2810009O15Rik|4930415G15Rik	DNA segment, Chr 3, ERATO Doi 751, expressed	protein-coding	0.007519	0.4625
3457	chr18	7610544	7610943	+	0	NA	intron (NM_001081287, intron 1 of 16)	intron (NM_001081287, intron 1 of 16)	-2589	NM_001360860	75739	Mm.133293	NM_001081287	ENSMUSG00000057440	Mpp7	1110068J02Rik|2810038M04Rik|5430426E14Rik|AI415104|Gm955	membrane protein, palmitoylated 7 (MAGUK p55 subfamily member 7)	protein-coding	0.007519	0.46	162(CCTTTGAAGT,+,0.00),242(CCTTTGAAGT,+,0.00)
3867	chr19	29133095	29133494	+	0	NA	intron (NM_021525, intron 7 of 8)	intron (NM_021525, intron 7 of 8)	-1985	NR_029778	724062		NR_029778	ENSMUSG00000065556	Mir101b	Mirn101b|mir-101b	microRNA 101b	ncRNA	0.012531	0.4425
1481	chr3	131465901	131466300	+	0	NA	Intergenic	Intergenic	-98668	NM_011863	23971	Mm.244912	NM_011863	ENSMUSG00000028032	Papss1	AI325286|Asapk|SK1	3'-phosphoadenosine 5'-phosphosulfate synthase 1	protein-coding	0.007519	0.4375
1517	chr5	123675214	123675613	+	0	NA	intron (NM_001359220, intron 1 of 23)	intron (NM_001359220, intron 1 of 23)	8948	NM_001359224	56430	Mm.241109	NM_019765	ENSMUSG00000049550	Clip1	1110007I12Rik|4631429H07Rik|AV017631|C81039|CLIP-170|CLIP170|CYLN1|Clip50|Rsn|mKIAA4046|restin	CAP-GLY domain containing linker protein 1	protein-coding	0.007519	0.38	318(TCTTTCATCT,+,0.00)
209	chr15	90746234	90746633	+	0	NA	Intergenic	RLTR19|LTR|ERVK	-67045	NM_025815	66871	Mm.290991	NM_025815	ENSMUSG00000052560	Cpne8	1200003E11Rik|1500031E20Rik	copine VIII	protein-coding	0.007519	0.38	362(ATTTCAAAGC,-,0.00)
6150	chr7	128717964	128718363	+	0	NA	intron (NM_145955, intron 5 of 15)	intron (NM_145955, intron 5 of 15)	22266	NM_145955	210711	Mm.58882	NM_145955	ENSMUSG00000048170	Mcmbp	1110007A13Rik|AU017382|BC025641|MCM-BP	minichromosome maintenance complex binding protein	protein-coding	0.010025	0.4075
5040	chr9	58136369	58136768	+	0	NA	intron (NM_001162479, intron 2 of 18)	intron (NM_001162479, intron 2 of 18)	1903	NM_001162479	20897	Mm.10801	NM_009291	ENSMUSG00000032327	Stra6	AI891933	stimulated by retinoic acid gene 6	protein-coding	0.012531	0.5175	228(ACATCAAAGC,-,0.00),236(GCTTTGAAGA,+,0.00)
6227	chr13	20111401	20111800	+	0	NA	intron (NM_080288, intron 1 of 21)	ORR1F|LTR|ERVL-MaLR	21093	NM_080288	140580	Mm.342392	NM_080288	ENSMUSG00000041112	Elmo1	6330578D22Rik|C230095H21Rik|CED-12	engulfment and cell motility 1	protein-coding	0.005013	0.5075
157	chr8	33811410	33811809	+	0	NA	intron (NM_001042675, intron 5 of 6)	intron (NM_001042675, intron 5 of 6)	-63839	NM_001206849	72632	Mm.443483	NM_001206849	ENSMUSG00000094500	Smim18	2700090O03Rik|AI835723	small integral membrane protein 18	protein-coding	0.010025	0.5075
1761	chr12	103377963	103378362	+	0	NA	intron (NR_033587, intron 1 of 5)	MTD|LTR|ERVL-MaLR	1268	NR_033587	68149	Mm.127378	NM_026580	ENSMUSG00000021203	Otub2	2010015L18Rik|4930586I02Rik|AI413508|AW557219|OTB2|OTU2	OTU domain, ubiquitin aldehyde binding 2	protein-coding	0.02005	0.495
5410	chr5	113215612	113216011	+	0	NA	Intergenic	Intergenic	-11098	NM_001033428	333048	Mm.332586	NM_001033428	ENSMUSG00000066964	Tmem211	Gm854	transmembrane protein 211	protein-coding	0.022556	0.5825
2655	chr5	31034568	31034967	+	0	NA	Intergenic	Intergenic	13312	NM_177870	330064	Mm.205463	NM_177870	ENSMUSG00000006641	Slc5a6	E430023I20	solute carrier family 5 (sodium-dependent vitamin transporter), member 6	protein-coding	0.010025	0.4875
1535	chr17	24987693	24988092	+	0	NA	intron (NM_020608, intron 6 of 20)	intron (NM_020608, intron 6 of 20)	-27269	NM_198937	52009	Mm.371601	NM_198937	ENSMUSG00000024165	Jpt2	2810430B18Rik|AL022629|C16orf34|D17Ertd441e|Hn1l	Jupiter microtubule associated homolog 2	protein-coding	0.015038	0.4125	277(CCTTTGAAGT,+,0.00)
1007	chr9	63747649	63748048	+	0	NA	intron (NM_016769, intron 1 of 8)	intron (NM_016769, intron 1 of 8)	10146	NM_016769	17127	Mm.7320	NM_016769	ENSMUSG00000032402	Smad3	AU022421|Madh3	SMAD family member 3	protein-coding	0.015038	0.515
521	chr18	35093800	35094199	+	0	NA	Intergenic	MTD|LTR|ERVL-MaLR	-24913	NM_009818	12385	Mm.18962	NM_009818	ENSMUSG00000037815	Ctnna1	2010010M04Rik|AA517462|AI988031|Catna1	catenin (cadherin associated protein), alpha 1	protein-coding	0.012531	0.505
5889	chr1	77525012	77525411	+	0	NA	Intergenic	Intergenic	-10123	NM_007936	13838	Mm.400747	NM_007936	ENSMUSG00000026235	Epha4	2900005C20Rik|AI385584|Cek8|Hek8|Sek|Sek1|Tyro1|rb	Eph receptor A4	protein-coding	0.017544	0.4625
5759	chr9	72084137	72084536	+	0	NA	intron (NM_001253862, intron 3 of 19)	intron (NM_001253862, intron 3 of 19)	26865	NM_001253862	21406	Mm.171615	NM_011544	ENSMUSG00000032228	Tcf12	A130037E08Rik|ALF1|HEB|HEBAlt|HTF-4|HTF4|ME1|REB|bHLHb20	transcription factor 12	protein-coding	0	0.395	33(ACTTAAAAGG,-,0.00),151(ACTTCAAAAG,-,0.00)
914	chr1	162898322	162898721	+	0	NA	promoter-TSS (NM_001360914)	promoter-TSS (NM_001360914)	-28	NM_001360914	55990	Mm.10929	NM_018881	ENSMUSG00000040170	Fmo2	2310008D08Rik|2310042I22Rik|AW107733	flavin containing monooxygenase 2	protein-coding	0.012531	0.4575
5277	chr14	119847303	119847702	+	0	NA	intron (NM_015820, intron 1 of 1)	intron (NM_015820, intron 1 of 1)	98275	NR_045621	75432	Mm.443277	NR_045621	ENSMUSG00000100274	1700006F04Rik	-	RIKEN cDNA 1700006F04 gene	ncRNA	0.012531	0.5075	2(AGTTCAAAGC,-,0.00)
4028	chr17	21451649	21452048	+	0	NA	intron (NM_009558, intron 1 of 4)	B1_Mur1|SINE|Alu	1474	NM_001308323	22709	Mm.293030	NM_009558	ENSMUSG00000023892	Zfp51	Zfp-51|zfec12	zinc finger protein 51	protein-coding	0.005013	0.4475
2174	chr1	7076529	7076928	+	0	NA	Intergenic	Intergenic	-12192	NM_183028	319263	Mm.21539	NM_183028	ENSMUSG00000051285	Pcmtd1	8430411F12Rik|A030012M09Rik	protein-L-isoaspartate (D-aspartate) O-methyltransferase domain containing 1	protein-coding	0	0.4125	149(AGTTCAAAGC,-,0.00),194(AGAACAAAGC,-,0.00),205(ACATCAAAAG,-,0.00)
2705	chr2	104520213	104520612	+	0	NA	Intergenic	Intergenic	-25923	NM_010434	15259	Mm.257925	NM_010434	ENSMUSG00000027177	Hipk3	DYRK6|FIST3|PKY|mir-1902	homeodomain interacting protein kinase 3	protein-coding	0.007519	0.445
4662	chr3	21963058	21963457	+	0	NA	Intergenic	Intergenic	-113395	NM_030732	81004	Mm.202966	NM_030732	ENSMUSG00000027630	Tbl1xr1	8030499H02Rik|A630076E03Rik|AW539987|C21|C230089I12Rik|DC42|Ira1|TBLR1	transducin (beta)-like 1X-linked receptor 1	protein-coding	0.002506	0.4025	57(ACAACAAAGC,-,0.00)
3996	chr5	30961588	30961987	+	0	NA	Intergenic	Intergenic	-1460	NM_016703	50907	Mm.272414	NM_016703	ENSMUSG00000045302	Preb	C85705	prolactin regulatory element binding	protein-coding	0.005013	0.4225
1521	chr18	62940419	62940818	+	0	NA	intron (NM_133237, intron 3 of 4)	intron (NM_133237, intron 3 of 4)	18291	NM_133237	494504	Mm.24042	NM_133237	ENSMUSG00000071847	Apcdd1	AB023957|AU041258|Drapc1|EIG180	adenomatosis polyposis coli down-regulated 1	protein-coding	0.007519	0.4975
6211	chr2	34504184	34504583	+	0	NA	intron (NM_001362921, intron 5 of 10)	intron (NM_001362921, intron 5 of 10)	97532	NM_177345	227743	Mm.270866	NM_177345	ENSMUSG00000038696	Mapkap1	AI591529|D230039K05Rik|Sin1	mitogen-activated protein kinase associated protein 1	protein-coding	0.007519	0.4475
2934	chr19	6278162	6278561	+	0	NA	intron (NM_010119, intron 1 of 4)	intron (NM_010119, intron 1 of 4)	1465	NM_010119	13660	Mm.30169	NM_010119	ENSMUSG00000024772	Ehd1	AA409636|Past1|RME-1	EH-domain containing 1	protein-coding	0.015038	0.5425
2790	chr13	20428564	20428963	+	0	NA	intron (NM_080288, intron 15 of 21)	intron (NM_080288, intron 15 of 21)	-44227	NM_198093	140580	Mm.342392	NM_080288	ENSMUSG00000041112	Elmo1	6330578D22Rik|C230095H21Rik|CED-12	engulfment and cell motility 1	protein-coding	0.007519	0.4425
5609	chr11	116110075	116110474	+	0	NA	promoter-TSS (NM_001205081)	promoter-TSS (NM_001205081)	-39	NM_001205081	217333	Mm.347770	NM_172570	ENSMUSG00000020773	Trim47	2210023F24Rik	tripartite motif-containing 47	protein-coding	0.105263	0.7425
574	chr16	76354741	76355140	+	0	NA	intron (NM_173440, intron 1 of 3)	Lx9|LINE|L1	18109	NM_173440	268903	Mm.74711	NM_173440	ENSMUSG00000048490	Nrip1	6030458L20Rik|8430438I05Rik|9630050P12|AA959574|AW456757|RIP140	nuclear receptor interacting protein 1	protein-coding	0.007519	0.3925
3876	chr1	95709055	95709454	+	0	NA	intron (NR_040479, intron 3 of 3)	ORR1D2-int|LTR|ERVL-MaLR	7264	NR_040479	75381	Mm.417807	NR_040479	ENSMUSG00000100777	4930598F16Rik	-	RIKEN cDNA 4930598F16 gene	ncRNA	0.012531	0.38	202(ACTTTGATCT,+,0.00)
3931	chr13	106968632	106969031	+	0	NA	intron (NM_001145779, intron 16 of 19)	intron (NM_001145779, intron 16 of 19)	21702	NM_025447	66254	Mm.9563	NM_025447	ENSMUSG00000021692	Dimt1	1500031M22Rik|AV111347|Dimt1l	DIM1 dimethyladenosine transferase 1-like (S. cerevisiae)	protein-coding	0.010025	0.3825
805	chr2	79137916	79138315	+	0	NA	Intergenic	(TC)n|Simple_repeat|Simple_repeat	-117311	NM_010576	16401	Mm.31903	NM_010576	ENSMUSG00000027009	Itga4	CD49D|Itga4B	integrin alpha 4	protein-coding	0.012531	0.435
6438	chr5	143678600	143678999	+	0	NA	intron (NM_001163548, intron 1 of 12)	intron (NM_001163548, intron 1 of 12)	27558	NM_001163548	19159	Mm.281003	NM_011182	ENSMUSG00000018001	Cyth3	AI648983|ARNO3|CLM3|Grp1|Pscd3	cytohesin 3	protein-coding	0.010025	0.4625
630	chr4	31655053	31655452	+	0	NA	Intergenic	Intergenic	-308855	NM_009316	26409	Mm.258589	NM_009316	ENSMUSG00000028284	Map3k7	B430101B05|C87327|Tak1	mitogen-activated protein kinase kinase kinase 7	protein-coding	0.010025	0.38
2528	chr6	14911081	14911480	+	0	NA	intron (NM_053242, intron 1 of 18)	MTD|LTR|ERVL-MaLR	9931	NM_053242	114142	Mm.332919	NM_053242	ENSMUSG00000029563	Foxp2	2810043D05Rik|AI449000|CAG-16|D0Kist7	forkhead box P2	protein-coding	0.007519	0.3875
3171	chr10	18448001	18448400	+	0	NA	intron (NM_173390, intron 1 of 6)	L1M5|LINE|L1	-21781	NM_001163592	215819	Mm.297971	NM_173390	ENSMUSG00000039835	Nhsl1	5730409E15Rik|A630035H13Rik|A730096F01|BC013565|D10Bwg0940e|mKIAA1357	NHS-like 1	protein-coding	0.010025	0.4
4245	chr11	46710204	46710603	+	0	NA	Intergenic	Intergenic	-3299	NM_134249	171284	Mm.234654	NM_134249	ENSMUSG00000040413	Timd2	AA816106|AU019358|AU019662|C78111|G9D3|TIM-2|Tim2	T cell immunoglobulin and mucin domain containing 2	protein-coding	0.005013	0.4975	172(TGTTCAAAGC,-,0.00)
2163	chr15	53115458	53115857	+	0	NA	intron (NM_010162, intron 1 of 10)	intron (NM_010162, intron 1 of 10)	230526	NM_010162	14042	Mm.309395	NM_010162	ENSMUSG00000061731	Ext1	AA409028	exostoses (multiple) 1	protein-coding	0.005013	0.4475	116(ATATCAAAGG,-,0.00)
459	chr16	57725026	57725425	+	0	NA	intron (NM_007739, intron 1 of 3)	intron (NM_007739, intron 1 of 3)	29512	NM_007739	12837	Mm.130388	NM_007739	ENSMUSG00000068196	Col8a1	Col8a-1	collagen, type VIII, alpha 1	protein-coding	0.010025	0.3475
5266	chr14	65098988	65099387	+	0	NA	Intergenic	Intergenic	-1081	NM_001360385	54616	Mm.103748	NM_018788	ENSMUSG00000021978	Extl3	2900009G18Rik|AU040105|Ext1l|mKIAA0519	exostoses (multiple)-like 3	protein-coding	0.010025	0.47
3079	chr11	19739660	19740059	+	0	NA	Intergenic	Intergenic	-184583	NM_033523	114716	Mm.266627	NM_033523	ENSMUSG00000045671	Spred2	C79158	sprouty-related EVH1 domain containing 2	protein-coding	0.022556	0.5225
3299	chr1	185679981	185680380	+	0	NA	intron (NR_030555, intron 4 of 6)	intron (NR_030555, intron 4 of 6)	142844	NR_030555	100124483		NR_030555	ENSMUSG00000076976	Mir297c	Mirn297c	microRNA 297c	ncRNA	0.02005	0.4425
6008	chr1	42480282	42480681	+	0	NA	Intergenic	Intergenic	214344	NR_027826	66297	Mm.45203	NM_183252	ENSMUSG00000060424	Pantr1	2610017I09Rik|Pou3f3os|linc-Brn1a	POU domain, class 3, transcription factor 3 adjacent noncoding transcript 1	ncRNA	0.012531	0.3975	272(AGATGAAAAG,-,0.00)
1682	chr1	166362750	166363149	+	0	NA	Intergenic	Intergenic	-16218	NM_030245	27878	Mm.100665	NM_030245	ENSMUSG00000026563	Tada1	2900026B15Rik|D1Ertd251e|Staf42|Tada1l	transcriptional adaptor 1	protein-coding	0.005013	0.4125	276(ACTTCAAAGG,-,0.00)
742	chr4	129803381	129803780	+	0	NA	Intergenic	Intergenic	-16899	NM_008974	19244	Mm.193688	NM_008974	ENSMUSG00000028788	Ptp4a2	Prl-2	protein tyrosine phosphatase 4a2	protein-coding	0.005013	0.43	132(AGTTCAAAGA,-,0.00)
5823	chr2	135828485	135828884	+	0	NA	intron (NM_001355153, intron 3 of 38)	intron (NM_001355153, intron 3 of 38)	63846	NM_001355154	18798	Mm.38009	NM_013829	ENSMUSG00000039943	Plcb4	A930039J07Rik|AI854601|C230058B11Rik	phospholipase C, beta 4	protein-coding	0.005013	0.4575	230(CCTTTCAAGT,+,0.00)
2958	chr2	167713439	167713838	+	0	NA	Intergenic	Intergenic	22461	NR_015500	329562	Mm.123101	NM_177851	ENSMUSG00000006462	A530013C23Rik	-	RIKEN cDNA A530013C23 gene	ncRNA	0.022556	0.4975
3987	chr3	130883849	130884248	+	0	NA	Intergenic	Intergenic	-153650	NM_001005859	68436	Mm.140568	NM_026724	ENSMUSG00000062006	Rpl34	1100001I22Rik	ribosomal protein L34	protein-coding	0.010025	0.44
2360	chr9	65551015	65551414	+	0	NA	Intergenic	Intergenic	28873	NM_153119	102595	Mm.247303	NM_153119	ENSMUSG00000050721	Plekho2	AI840980|Plekhq1	pleckstrin homology domain containing, family O member 2	protein-coding	0.012531	0.5925
6518	chr19	5704882	5705281	+	0	NA	intron (NM_010609, intron 1 of 2)	intron (NM_010609, intron 1 of 2)	610	NM_010609	16530	Mm.440033	NM_010609	ENSMUSG00000024936	Kcnk7	2310014G03Rik|Kcnk6|Kcnk8|Knot|Mlk3	potassium channel, subfamily K, member 7	protein-coding	0.017544	0.5575
4207	chr13	93683334	93683733	+	0	NA	intron (NM_028772, intron 2 of 15)	ORR1B1|LTR|ERVL-MaLR	9097	NM_028772	74129	Mm.21789	NM_028772	ENSMUSG00000042102	Dmgdh	1200014D15Rik|AI787269	dimethylglycine dehydrogenase precursor	protein-coding	0	0.4675
5643	chr5	144904415	144904814	+	0	NA	intron (NM_001038627, intron 1 of 17)	intron (NM_001038627, intron 1 of 17)	-7798	NR_106006	102465629		NR_106006	ENSMUSG00000098822	Mir7039	Gm27824|mmu-mir-7039	microRNA 7039	ncRNA	0.012531	0.4225
1228	chr6	83135569	83135968	+	0	NA	promoter-TSS (NM_001136227)	promoter-TSS (NM_001136227)	-40	NM_001136227	20166	Mm.4139	NM_009106	ENSMUSG00000034930	Rtkn	-	rhotekin	protein-coding	0.057644	0.6475
3224	chr9	32718373	32718772	+	0	NA	intron (NM_001038642, intron 1 of 6)	intron (NM_001038642, intron 1 of 6)	22530	NM_011808	23871	Mm.292415	NM_011808	ENSMUSG00000032035	Ets1	AI196000|AI448617|D230050P06|Ets-1|Tpl1|vs	E26 avian leukemia oncogene 1, 5' domain	protein-coding	0.007519	0.4525
1844	chr8	110774127	110774526	+	0	NA	intron (NM_029646, intron 1 of 7)	intron (NM_029646, intron 1 of 7)	31598	NM_029646	76527	Mm.77697	NM_029646	ENSMUSG00000031750	Il34	2010004A03Rik|AI593503	interleukin 34	protein-coding	0.007519	0.485
4902	chr14	56704079	56704478	+	0	NA	Intergenic	Intergenic	-3278	NR_046209	100503823	Mm.474486	NR_046209		Gm16973	-	predicted gene, 16973	ncRNA	0.017544	0.4575	314(TCTTCAAAGG,-,0.00)
6454	chr10	80695170	80695569	+	0	NA	intron (NM_172457, intron 1 of 3)	intron (NM_172457, intron 1 of 3)	6451	NM_172457	208228	Mm.49309	NM_172457	ENSMUSG00000003348	Mob3a	5330417K06Rik|A630029F06|AV218468|Mobkl2a	MOB kinase activator 3A	protein-coding	0.005013	0.53
3848	chr11	11889386	11889785	+	0	NA	intron (NM_001190448, intron 1 of 14)	intron (NM_001190448, intron 1 of 14)	823	NM_016672	13195	Mm.12906	NM_016672	ENSMUSG00000020182	Ddc	Aadc	dopa decarboxylase	protein-coding	0.005013	0.4125	212(ACTTTGATCC,+,0.00)
3282	chr1	40233261	40233660	+	0	NA	intron (NM_008362, intron 1 of 10)	intron (NM_008362, intron 1 of 10)	8380	NM_008362	16177	Mm.896	NM_008362	ENSMUSG00000026072	Il1r1	CD121a|CD121b|IL-1R1|IL-iR|Il1r-1	interleukin 1 receptor, type I	protein-coding	0.015038	0.49	299(AGTTAAAAGG,-,0.00)
1951	chr16	45871340	45871739	+	0	NA	Intergenic	Intergenic	-26788	NM_001357078	208177	Mm.211477	NM_153412	ENSMUSG00000033149	Phldb2	AV253284|C820004H04Rik|LL5b|LL5beta	pleckstrin homology like domain, family B, member 2	protein-coding	0.017544	0.495	238(CCTTTGAAGC,+,0.00)
6285	chr9	46112254	46112653	+	0	NA	intron (NM_027498, intron 1 of 24)	intron (NM_027498, intron 1 of 24)	99633	NM_027498	70661	Mm.219459	NM_027498	ENSMUSG00000034135	Sik3	5730525O22Rik|9030204A07Rik|AI447252|AI846254|AI849445|Qsk|SIK-3|mKIAA0999	SIK family kinase 3	protein-coding	0.012531	0.4575
5114	chr11	7736324	7736723	+	0	NA	Intergenic	Intergenic	-522600	NM_008343	16009	Mm.29254	NM_008343	ENSMUSG00000020427	Igfbp3	AI649005|IGFBP-3|IGgfbp3	insulin-like growth factor binding protein 3	protein-coding	0.002506	0.32
1699	chr1	46798406	46798805	+	0	NA	intron (NM_001310335, intron 64 of 64)	Tigger17c|DNA|TcMar-Tigger	55013	NM_001356416	227059	Mm.233889	NM_172653	ENSMUSG00000025986	Slc39a10	2900042E17Rik|5430433I10|Zip10|mKIAA1265	solute carrier family 39 (zinc transporter), member 10	protein-coding	0.007519	0.3825
1624	chr1	187209536	187209935	+	0	NA	intron (NM_029067, intron 1 of 6)	B1_Mus1|SINE|Alu	5711	NM_029067	74717	Mm.250430	NM_028848	ENSMUSG00000026611	Spata17	1700065F16Rik|4930504I07Rik|4930513F16Rik|MSRG-11	spermatogenesis associated 17	protein-coding	0.010025	0.4475	314(CCTTTCAACT,+,0.00)
2221	chr10	117043496	117043895	+	0	NA	Intergenic	Intergenic	-1646	NM_146242	237560	Mm.37320	NM_146242	ENSMUSG00000060187	Lrrc10	D330003I11Rik|Hrlrrp|Serdin1	leucine rich repeat containing 10	protein-coding	0.010025	0.48
3628	chr15	32328822	32329221	+	0	NA	intron (NM_009154, intron 1 of 22)	intron (NM_009154, intron 1 of 22)	84208	NM_009154	20356	Mm.260374	NM_009154	ENSMUSG00000022231	Sema5a	5930434A13|9130201M22Rik|AI464145|Semaf|semF	sema domain, seven thrombospondin repeats (type 1 and type 1-like), transmembrane domain (TM) and short cytoplasmic domain, (semaphorin) 5A	protein-coding	0.007519	0.5
4371	chr3	39995286	39995685	+	0	NA	Intergenic	Intergenic	527427	NR_040445	100040882	Mm.272869	NR_040445	ENSMUSG00000037884	1700017G19Rik	-	RIKEN cDNA 1700017G19 gene	ncRNA	0.007519	0.425
2747	chr1	106636790	106637189	+	0	NA	intron (NM_009741, intron 1 of 1)	intron (NM_009741, intron 1 of 1)	77301	NM_177410	12043	Mm.257460	NM_009741	ENSMUSG00000057329	Bcl2	AW986256|Bcl-2|C430015F12Rik|D630044D05Rik|D830018M01Rik	B cell leukemia/lymphoma 2	protein-coding	0.007519	0.455
5969	chr11	5491952	5492351	+	0	NA	Intergenic	Intergenic	-28490	NM_013842	22433	Mm.469937	NM_013842	ENSMUSG00000020484	Xbp1	D11Ertd39e|TREB-5|TREB5|XBP-1	X-box binding protein 1	protein-coding	0.015038	0.465
2305	chr4	88135968	88136367	+	0	NA	intron (NM_001081184, intron 4 of 43)	intron (NM_001081184, intron 4 of 43)	14127	NR_030478	735282		NR_030478	ENSMUSG00000070077	Mir491	Mirn491|mir-491|mmu-mir-491	microRNA 491	ncRNA	0.005013	0.4375	238(TCTTCAAAGG,-,0.00),275(GCTTCAAAGC,-,0.00)
1206	chr8	85924962	85925361	+	0	NA	intron (NM_199446, intron 8 of 31)	ORR1C1|LTR|ERVL-MaLR	84173	NM_199446	102093	Mm.237296	NM_199446	ENSMUSG00000036879	Phkb	AI463271	phosphorylase kinase beta	protein-coding	0	0.425	166(ACTTCAAAGG,-,0.00),238(TCTTTGATGA,+,0.00)
1943	chr15	3444575	3444974	+	0	NA	intron (NM_001048178, intron 2 of 8)	intron (NM_001048178, intron 2 of 8)	137068	NM_001286370	14600	Mm.3986	NM_010284	ENSMUSG00000055737	Ghr	GHBP|GHR/BP	growth hormone receptor	protein-coding	0.017544	0.465
5076	chr4	94837028	94837427	+	0	NA	exon (NM_013690, exon 12 of 23)	exon (NM_013690, exon 12 of 23)	91616	NM_001290623	67753	Mm.25097	NM_027089	ENSMUSG00000028575	Eqtn	1700028B15Rik|4930579C15Rik|Afaf|C81058|Eqtl|Eqts	equatorin, sperm acrosome associated	protein-coding	0.017544	0.51	236(ACATCAAAGT,-,0.00)
3269	chr1	14150683	14151082	+	0	NA	Intergenic	Intergenic	159317	NM_001310459	14048	Mm.250185	NM_010164	ENSMUSG00000025932	Eya1	bor	EYA transcriptional coactivator and phosphatase 1	protein-coding	0.007519	0.4125	199(ACATCAAAGC,-,0.00),322(CCTTTTATAT,+,0.00)
5538	chr17	75526374	75526773	+	0	NA	intron (NM_001360103, intron 16 of 16)	PB1|SINE|Alu	25373	NM_133747	72722	Mm.24641	NM_133747	ENSMUSG00000002017	Fam98a	2810405J04Rik|AL024114	family with sequence similarity 98, member A	protein-coding	0.005013	0.455	164(GCTTTGAAGT,+,0.00)
2478	chr4	88301232	88301631	+	0	NA	intron (NM_001081184, intron 19 of 43)	LTR33|LTR|ERVL	137495	NM_025760	66775	Mm.386788	NM_025760	ENSMUSG00000028497	Hacd4	4933428I03Rik|Hcad4|Ptplad2	3-hydroxyacyl-CoA dehydratase 4	protein-coding	0.007519	0.465	178(TCTTTGATCT,+,0.00),226(CTTTTGATGC,+,0.00)
810	chr13	109290922	109291321	+	0	NA	intron (NM_011056, intron 3 of 16)	intron (NM_011056, intron 3 of 16)	-33623	NR_030644	100124489		NR_030644	ENSMUSG00000076946	Mir582	Mirn582|mir-582|mmu-mir-582	microRNA 582	ncRNA	0.010025	0.39	229(ACATCAAAGT,-,0.00)
5982	chr1	153709427	153709826	+	0	NA	Intergenic	Intergenic	28203	NR_046171	329271	Mm.384841	NR_046171	ENSMUSG00000100334	C230024C17Rik	C230024C17	RIKEN cDNA C230024C17 gene	ncRNA	0.012531	0.475
534	chr13	31204120	31204519	+	0	NA	Intergenic	Intergenic	36767	NR_045957	73924	Mm.417825	NR_045957	ENSMUSG00000087460	4930401O12Rik	-	RIKEN cDNA 4930401O12 gene	ncRNA	0.02005	0.4325
2390	chr4	54921582	54921981	+	0	NA	Intergenic	Intergenic	-26164	NM_172867	242466	Mm.102904	NM_172867	ENSMUSG00000060206	Zfp462	6030417H05|9430078C22Rik|Gt4-2|Zfpip|Znf462	zinc finger protein 462	protein-coding	0.007519	0.41	104(TCATCAAAGC,-,0.00),168(ACATCAAAAA,-,0.00)
6026	chr1	55210247	55210646	+	0	NA	intron (NM_001356287, intron 1 of 7)	MT2A|LTR|ERVL	16336	NM_001356287	74013	Mm.292050	NM_028713	ENSMUSG00000025978	Rftn2	2700010E02Rik|3222401M22Rik	raftlin family member 2	protein-coding	0.02005	0.495
5287	chr17	12328034	12328433	+	0	NA	TTS (NR_045290)	TTS (NR_045290)	9380	NR_045290	224523	Mm.188855	NR_045290	ENSMUSG00000097350	4732491K20Rik	-	RIKEN cDNA 4732491K20 gene	ncRNA	0.022556	0.5025
1669	chr3	133517367	133517766	+	0	NA	intron (NM_001040400, intron 1 of 10)	intron (NM_001040400, intron 1 of 10)	26824	NM_001040400	214133	Mm.347816	NM_145989	ENSMUSG00000040943	Tet2	Ayu17-449|E130014J05Rik|mKIAA1546	tet methylcytosine dioxygenase 2	protein-coding	0.012531	0.5225
670	chr19	26866655	26867054	+	0	NA	Intergenic	L1MEg|LINE|L1	-19071	NM_001033407	329047	Mm.293289	NM_001033407	ENSMUSG00000074913	Gm815	-	predicted gene 815	protein-coding	0.010025	0.3975
5879	chr1	137446434	137446833	+	0	NA	Intergenic	(CAAAA)n|Simple_repeat|Simple_repeat	-486185	NM_030676	26424	Mm.16794	NM_030676	ENSMUSG00000026398	Nr5a2	AU020803|D1Ertd308e|Ftf|LRH-1|UF2-H3B	nuclear receptor subfamily 5, group A, member 2	protein-coding	0.007519	0.4275
3606	chr6	48856281	48856680	+	0	NA	Intergenic	Intergenic	-3849	NM_001358003	666105	Mm.379315	NM_001358003		Gm7932	EG666105	predicted gene 7932	protein-coding	0.012531	0.4125
5924	chr8	104000136	104000535	+	0	NA	Intergenic	Intergenic	-101290	NM_009868	12562	Mm.21767	NM_009868	ENSMUSG00000031871	Cdh5	7B4|AA408225|Cd144|VE-Cad|VECD|VEcad|Vec	cadherin 5	protein-coding	0.005013	0.4825	25(AGTTCAAAGT,-,0.00)
5999	chr12	70148034	70148433	+	0	NA	Intergenic	Intergenic	-5898	NM_001195033	100504285	Mm.291105	NM_001195033	ENSMUSG00000090121	Abhd12b	Gm804	abhydrolase domain containing 12B	protein-coding	0.015038	0.5125
158	chr13	114954563	114954962	+	0	NA	Intergenic	Intergenic	-22662	NM_008396	16398	Mm.5007	NM_008396	ENSMUSG00000015533	Itga2	CD49B|DX5|GPIa	integrin alpha 2	protein-coding	0	0.505	42(AGATCAAAGC,-,0.00)
6134	chr18	55449104	55449503	+	0	NA	Intergenic	Intergenic	-456712	NM_001360787	269023	Mm.192984	NM_175751	ENSMUSG00000052713	Zfp608	4932417D18Rik|D430007A19Rik|Znf608	zinc finger protein 608	protein-coding	0.002506	0.365
5651	chr16	43577408	43577807	+	0	NA	exon (NM_019778, exon 7 of 9)	exon (NM_019778, exon 7 of 9)	-63048	NR_030576	100124467		NR_030576	ENSMUSG00000076372	Mir568	Mirn568|mmu-mir-568	microRNA 568	ncRNA	0.025063	0.4925
1471	chr12	31996840	31997239	+	0	NA	intron (NM_001364408, intron 2 of 10)	MamRep605|LTR?|LTR?	-46794	NM_001361928	73389	Mm.390461	NM_153198	ENSMUSG00000002996	Hbp1	1700058O05Rik|BE629963|C330012F01Rik|C86454	high mobility group box transcription factor 1	protein-coding	0.012531	0.45
228	chr16	91091731	91092130	+	0	NA	Intergenic	Intergenic	-22778	NM_028905	74387	Mm.236220	NM_028905	ENSMUSG00000039851	4932438H23Rik	4931406G06Rik|AI550392	RIKEN cDNA 4932438H23 gene	protein-coding	0.015038	0.4525
2819	chr18	80539498	80539897	+	0	NA	Intergenic	L1MC1|LINE|L1	4849	NR_028424	100039348	Mm.254722	NR_028424	ENSMUSG00000118319	Gm2176	A430076E10Rik	glucosamine-6-phosphate deaminase 1 pseudogene	pseudo	0.007519	0.4
1909	chr12	104845722	104846121	+	0	NA	intron (NR_104437, intron 1 of 13)	intron (NR_104437, intron 1 of 13)	19155	NR_104439	94040	Mm.244078	NM_053155	ENSMUSG00000021097	Clmn	9330188N17Rik|AI428889|AI788815|mKIAA1188	calmin	protein-coding	0.027569	0.5925
4692	chr19	56963934	56964333	+	0	NA	intron (NM_146102, intron 2 of 20)	ORR1E|LTR|ERVL-MaLR	44442	NM_001177796	226250	Mm.226284	NM_146102	ENSMUSG00000025083	Afap1l2	AU041783|C86904|mKIAA1914	actin filament associated protein 1-like 2	protein-coding	0.012531	0.5175
3966	chr9	116192288	116192687	+	0	NA	intron (NR_152204, intron 2 of 3)	ORR1E|LTR|ERVL-MaLR	3307	NR_152204	100043817	Mm.404276	NR_152204		Gm4668	-	predicted gene 4668	ncRNA	0.017544	0.485	293(CTTTTGATCA,+,0.00)
5554	chr9	107878610	107879009	+	0	NA	Intergenic	Intergenic	-5990	NM_011251	19654	Mm.139926	NM_011251	ENSMUSG00000032582	Rbm6	4930506F14Rik|Def-3|NY-LU-12|g16|mKIAA4015	RNA binding motif protein 6	protein-coding	0.007519	0.3875
5231	chr10	97227915	97228314	+	0	NA	Intergenic	Intergenic	192346	NR_045358	75301	Mm.108650	NR_045358	ENSMUSG00000111924	4930556N09Rik	-	RIKEN cDNA 4930556N09 gene	ncRNA	0.012531	0.4175	7(GCTTTGTTCT,+,0.00),152(CTTTTGATCC,+,0.00)
2760	chr2	143873159	143873558	+	0	NA	Intergenic	MER63A|DNA|hAT-Blackjack	-10185	NM_009751	12075	Mm.275937	NM_009751	ENSMUSG00000027420	Bfsp1	CP95	beaded filament structural protein 1, in lens-CP94	protein-coding	0.010025	0.4925
2480	chr2	135458486	135458885	+	0	NA	intron (NM_019677, intron 32 of 32)	intron (NM_019677, intron 32 of 32)	124535	NR_015544	320684	Mm.421433	NR_015544	ENSMUSG00000085631	9630028H03Rik	-	RIKEN cDNA 9630028H03 gene	ncRNA	0.007519	0.3775	304(CCTTTCATAT,+,0.00)
3023	chr3	131244456	131244855	+	0	NA	intron (NM_008212, intron 4 of 7)	intron (NM_008212, intron 4 of 7)	27446	NM_008212	15107	Mm.260164	NM_008212	ENSMUSG00000027984	Hadh	AA409008|AU019341|AW742602|HCDH|Hadhsc|Schad	hydroxyacyl-Coenzyme A dehydrogenase	protein-coding	0.015038	0.545
2016	chr12	82613684	82614083	+	0	NA	Intergenic	Intergenic	-3042	NM_001310478	50779	Mm.126176	NM_015812	ENSMUSG00000021219	Rgs6	-	regulator of G-protein signaling 6	protein-coding	0.010025	0.4525
2833	chr9	62265277	62265676	+	0	NA	Intergenic	Intergenic	16703	NM_025721	66712	Mm.263615	NM_025721	ENSMUSG00000046846	Spesp1	4921508E09Rik|AI428149	sperm equatorial segment protein 1	protein-coding	0.022556	0.52
2446	chr1	23228482	23228881	+	0	NA	Intergenic	Intergenic	-43588	NR_029533	387225		NR_029533	ENSMUSG00000065405	Mir30a	Mirn30a|mir-30a|mmu-mir-30a	microRNA 30a	ncRNA	0.015038	0.465
4020	chr3	89288485	89288884	+	0	NA	Intergenic	Intergenic	-7733	NM_001162425	13636	Mm.15675	NM_010107	ENSMUSG00000027954	Efna1	AI325262|B61|Efl1|Epl1|Eplg1|Lerk1	ephrin A1	protein-coding	0.02005	0.5575
4689	chr11	107287281	107287680	+	0	NA	intron (NR_153311, intron 5 of 9)	intron (NR_153311, intron 5 of 9)	-98099	NM_001363078	68979	Mm.294617	NM_133702	ENSMUSG00000018433	Nol11	1500002M01Rik|AU015220|AU019874	nucleolar protein 11	protein-coding	0.012531	0.49
5048	chr12	30260107	30260506	+	0	NA	intron (NM_172951, intron 8 of 16)	intron (NM_172951, intron 8 of 16)	113069	NM_172951	268534	Mm.279765	NM_172951	ENSMUSG00000020672	Sntg2	2210008K22Rik|9530013L23|BB121248|G2syn|Syn5	syntrophin, gamma 2	protein-coding	0.017544	0.4125
2506	chr3	138256290	138256689	+	0	NA	Intergenic	Intergenic	-16826	NR_045760	68369	Mm.441136	NR_045760	ENSMUSG00000099146	0610031O16Rik	-	RIKEN cDNA 0610031O16 gene	ncRNA	0.010025	0.4025
6158	chr2	124771955	124772354	+	0	NA	Intergenic	Intergenic	118573	NM_199241	214968	Mm.330536	NM_172537	ENSMUSG00000027200	Sema6d	1110067B02Rik|AA409156|D330011G23|mKIAA1479	sema domain, transmembrane domain (TM), and cytoplasmic domain, (semaphorin) 6D	protein-coding	0.012531	0.4775
5296	chr19	38934753	38935152	+	0	NA	intron (NM_008234, intron 2 of 21)	ID_B1|SINE|B4	3962	NM_008234	15201	Mm.57223	NM_008234	ENSMUSG00000025001	Hells	AI323785|E130115I21Rik|LSH|Lysh|PASG|YFK8	helicase, lymphoid specific	protein-coding	0	0.3725	238(TCTTTCATCT,+,0.00)
757	chr1	184862631	184863030	+	0	NA	Intergenic	Intergenic	-16379	NM_001368286	67247	Mm.177724	NM_133684	ENSMUSG00000073481	2021-03-02	2810484M10Rik|Mosc2|mARC1	mitochondrial amidoxime reducing component 2	protein-coding	0.015038	0.4825	207(ACTTCAAAAG,-,0.00),235(ACATCAAAGT,-,0.00)
4771	chr18	62717861	62718260	+	0	NA	intron (NM_001168423, intron 1 of 4)	intron (NM_001168423, intron 1 of 4)	23327	NM_001168423	100038417	Mm.387557	NM_001168423	ENSMUSG00000073551	Spink13	Gm10534|Spink5l3	serine peptidase inhibitor, Kazal type 13	protein-coding	0.02005	0.45
2347	chr17	27954378	27954777	+	0	NA	intron (NM_181413, intron 1 of 24)	intron (NM_181413, intron 1 of 24)	45271	NM_001286040	224650	Mm.32556	NM_181413	ENSMUSG00000024219	Anks1	Anks1a|mKIAA0229	ankyrin repeat and SAM domain containing 1	protein-coding	0.015038	0.47
2193	chr18	77763147	77763546	+	0	NA	intron (NM_146089, intron 3 of 8)	MTD|LTR|ERVL-MaLR	4453	NM_146089	225745	Mm.39293	NM_146089	ENSMUSG00000041840	Haus1	BC024400|Ccdc5|HEI-C	HAUS augmin-like complex, subunit 1	protein-coding	0.010025	0.48	172(TCTTTCATCT,+,0.00)
456	chr11	113070752	113071151	+	0	NA	intron (NR_015556, intron 1 of 2)	intron (NR_015556, intron 1 of 2)	130887	NR_015556	72386	Mm.266961	NR_015556	ENSMUSG00000087259	2610035D17Rik	-	RIKEN cDNA 2610035D17 gene	ncRNA	0.007519	0.555
8	chr12	76670015	76670414	+	0	NA	intron (NM_013675, intron 1 of 35)	intron (NM_013675, intron 1 of 35)	40333	NM_013675	20741	Mm.32881	NM_013675	ENSMUSG00000021061	Sptb	AI842465|D330027P03Rik|Gm1301|Spnb-1|Spnb1|ja|jaundiced|mKIAA4219	spectrin beta, erythrocytic	protein-coding	0.012531	0.52	221(AGATCAAAGG,-,0.00)
5418	chr3	153198437	153198836	+	0	NA	Intergenic	Intergenic	-46528	NR_108044	75001		NR_108044		4930482G09Rik	-	RIKEN cDNA 4930482G09 gene	ncRNA	0.007519	0.4475
3438	chr15	7406004	7406403	+	0	NA	Intergenic	Intergenic	-7808	NM_001289498	268780	Mm.203208	NM_178748	ENSMUSG00000042961	Egflam	5930412K08|AU040377	EGF-like, fibronectin type III and laminin G domains	protein-coding	0.007519	0.43
2214	chr1	40397329	40397728	+	0	NA	Intergenic	Intergenic	-32042	NM_001294171	17082	Mm.289824	NM_010743	ENSMUSG00000026069	Il1rl1	DER4|Fit-1|Ly84|ST2L|St2|St2-rs1|T1|T1/ST2	interleukin 1 receptor-like 1	protein-coding	0.010025	0.435
1611	chr4	102557724	102558123	+	0	NA	intron (NM_019840, intron 5 of 14)	intron (NM_019840, intron 5 of 14)	-12137	NM_001177980	18578	Mm.20181	NM_019840	ENSMUSG00000028525	Pde4b	Dpde4|R74983|dunce	phosphodiesterase 4B, cAMP specific	protein-coding	0.017544	0.4725
4242	chr1	168192085	168192484	+	0	NA	intron (NM_001291508, intron 5 of 7)	intron (NM_001291508, intron 5 of 7)	239885	NM_008783	18514	Mm.43358	NM_008783	ENSMUSG00000052534	Pbx1	2310056B04Rik|D230003C07Rik|Pbx-1	pre B cell leukemia homeobox 1	protein-coding	0.007519	0.39	127(TGTTCAAAGC,-,0.00)
4758	chr11	7862560	7862959	+	0	NA	Intergenic	Intergenic	-648836	NM_008343	16009	Mm.29254	NM_008343	ENSMUSG00000020427	Igfbp3	AI649005|IGFBP-3|IGgfbp3	insulin-like growth factor binding protein 3	protein-coding	0	0.455
1434	chr13	51501112	51501511	+	0	NA	intron (NM_009167, intron 2 of 11)	intron (NM_009167, intron 2 of 11)	68140	NM_009167	20418	Mm.131870	NM_009167	ENSMUSG00000021448	Shc3	N-Shc|Rai|ShcC	src homology 2 domain-containing transforming protein C3	protein-coding	0.005013	0.4375
4888	chr1	151603107	151603506	+	0	NA	intron (NM_022018, intron 1 of 13)	intron (NM_022018, intron 1 of 13)	31933	NM_022018	63913	Mm.157700	NM_022018	ENSMUSG00000026483	Fam129a	AI256368|AU019833|Niban	family with sequence similarity 129, member A	protein-coding	0.010025	0.5125
6171	chr12	79024983	79025382	+	0	NA	Intergenic	Intergenic	-3981	NM_181073	211945	Mm.478321	NM_181073	ENSMUSG00000060716	Plekhh1	AV308913|C77772|D630024D12Rik|mKIAA1200	pleckstrin homology domain containing, family H (with MyTH4 domain) member 1	protein-coding	0.010025	0.45	58(CTTTTCATGT,+,0.00),114(CCTTTGATCT,+,0.00)
5029	chr2	4389569	4389968	+	0	NA	intron (NM_172475, intron 1 of 22)	intron (NM_172475, intron 1 of 22)	-11208	NM_001177843	209630	Mm.37932	NM_172475	ENSMUSG00000026657	Frmd4a	2700017I06Rik|5330420J21|AI594879|C230040M21Rik|Frmd4|Gm13190|mKIAA1294	FERM domain containing 4A	protein-coding	0.017544	0.4725	266(ACTTTGAACT,+,0.00)
5680	chr9	96755718	96756117	+	0	NA	Intergenic	Intergenic	-3086	NR_015511	319859	Mm.259909	NM_177020		E030011O05Rik	-	RIKEN cDNA E030011O05 gene	ncRNA	0.022556	0.46	24(ACTTTGAACT,+,0.00),292(GTTTCAAAGG,-,0.00)
330	chr7	110622961	110623360	+	0	NA	Intergenic	Intergenic	-4497	NM_009627	11535	Mm.1408	NM_009627	ENSMUSG00000030790	Adm	AM	adrenomedullin	protein-coding	0.005013	0.3825
5094	chr16	31589560	31589959	+	0	NA	Intergenic	Intergenic	-28374	NM_001357870	224098	Mm.125439	NM_001357870		Gm536	Gm1777	predicted gene 536	protein-coding	0.012531	0.51
977	chr2	166862459	166862858	+	0	NA	intron (NM_001085495, intron 19 of 38)	intron (NM_001085495, intron 19 of 38)	-43438	NM_023565	110750	Mm.22417	NM_023565	ENSMUSG00000002718	Cse1l	2610100P18Rik|AA407533|Capts|Cas|Xpo2	chromosome segregation 1-like (S. cerevisiae)	protein-coding	0.007519	0.455
6079	chr4	153861222	153861621	+	0	NA	Intergenic	Intergenic	89055	NR_040670	407793	Mm.260950	NR_040670		BC039966	-	cDNA sequence BC039966	ncRNA	0.015038	0.505	43(TCATGAAAGG,-,0.00)
5121	chr14	58859187	58859586	+	0	NA	Intergenic	Intergenic	283507	NM_026461	67932	Mm.65550	NM_026461	ENSMUSG00000021977	1700129C05Rik	-	RIKEN cDNA 1700129C05 gene	protein-coding	0.015038	0.455
2702	chr3	82774183	82774582	+	0	NA	Intergenic	Intergenic	102101	NM_001146328	633285	Mm.265114	NM_001146328	ENSMUSG00000033882	Rbm46	EG633285|Gm761	RNA binding motif protein 46	protein-coding	0.002506	0.4175
5826	chr9	31410939	31411338	+	0	NA	intron (NM_172766, intron 21 of 25)	intron (NM_172766, intron 21 of 25)	24946	NM_001359654	235134	Mm.238146	NM_172766	ENSMUSG00000042185	Nfrkb	A530090G11Rik	nuclear factor related to kappa B binding protein	protein-coding	0.015038	0.465
2618	chr13	31631626	31632025	+	0	NA	TTS (NM_010225)	TTS (NM_010225)	6009	NM_010225	14238	Mm.125548	NM_010225	ENSMUSG00000038402	Foxf2	FREAC2|Fkh20|LUN	forkhead box F2	protein-coding	0.002506	0.4575	284(AGATCAAAGG,-,0.00)
3211	chr1	154429142	154429541	+	0	NA	intron (NM_009782, intron 35 of 46)	intron (NM_009782, intron 35 of 46)	-172435	NR_040629	78112	Mm.401935	NR_040629	ENSMUSG00000099933	4930452N14Rik	-	RIKEN cDNA 4930452N14 gene	ncRNA	0	0.42	286(CCTTTTATAT,+,0.00)
4665	chr11	5398412	5398811	+	0	NA	intron (NM_001080924, intron 1 of 8)	intron (NM_001080924, intron 1 of 8)	-16871	NM_001290501	407821	Mm.216313	NM_001080924	ENSMUSG00000041961	Znrf3	Gm1167	zinc and ring finger 3	protein-coding	0.002506	0.4725
856	chr14	20599680	20600079	+	0	NA	intron (NM_030180, intron 3 of 20)	intron (NM_030180, intron 3 of 20)	18475	NM_030180	78787	Mm.301173	NM_030180	ENSMUSG00000034235	Usp54	4930429G18Rik|AI115571|C030002J06Rik	ubiquitin specific peptidase 54	protein-coding	0.005013	0.3725	305(ACTTCAAAGG,-,0.00)
4947	chr4	119039905	119040304	+	0	NA	Intergenic	Intergenic	29007	NR_131914	433751	Mm.224312	NR_131914	ENSMUSG00000066060	Gm12866	-	predicted gene 12866	ncRNA	0.007519	0.445
4	chr3	35704222	35704621	+	0	NA	Intergenic	Intergenic	-38258	NR_040748	625963	Mm.251506	NR_040748	ENSMUSG00000105662	Gm6639	-	predicted gene 6639	ncRNA	0.017544	0.47
5646	chr12	85757104	85757503	+	0	NA	intron (NM_145447, intron 1 of 9)	intron (NM_145447, intron 1 of 9)	10764	NM_145447	217721	Mm.301076	NM_145447	ENSMUSG00000034258	Flvcr2	CCT|Mfsd7c	feline leukemia virus subgroup C cellular receptor 2	protein-coding	0.010025	0.525
763	chr6	90619115	90619514	+	0	NA	promoter-TSS (NM_001037493)	promoter-TSS (NM_001037493)	68	NM_001037493	71699	Mm.272633	NM_027868	ENSMUSG00000030089	Slc41a3	1010001P06Rik|AI480742|SLC41A1-L2	solute carrier family 41, member 3	protein-coding	0.022556	0.5875
6282	chr2	59622577	59622976	+	0	NA	intron (NM_198294, intron 1 of 26)	intron (NM_198294, intron 1 of 26)	10734	NM_198294	66860	Mm.27917	NM_198294	ENSMUSG00000035168	Tanc1	1200003E16Rik|Tanc|mKIAA1728	tetratricopeptide repeat, ankyrin repeat and coiled-coil containing 1	protein-coding	0.012531	0.4675	129(GCTTTCAAGT,+,0.00)
3454	chr13	99028761	99029160	+	0	NA	Intergenic	Intergenic	-44395	NM_027064	69382	Mm.45466	NM_027064	ENSMUSG00000045022	1700024P04Rik	H2bl1|Subh2bv	RIKEN cDNA 1700024P04 gene	protein-coding	0.025063	0.5025
5678	chr11	61057125	61057524	+	0	NA	intron (NM_001267593, intron 1 of 1)	Lx8|LINE|L1	-8480	NM_010603	16515	Mm.4970	NM_010603	ENSMUSG00000042529	Kcnj12	IRK-2|IRK2|Kir2.2|MB-IRK2	potassium inwardly-rectifying channel, subfamily J, member 12	protein-coding	0.015038	0.4275	238(TCTTTGATCA,+,0.00)
4734	chr4	139580950	139581349	+	0	NA	intron (NM_001205173, intron 1 of 8)	intron (NM_001205173, intron 1 of 8)	6429	NM_001205173	212632	Mm.30464	NM_183148	ENSMUSG00000041025	Iffo2	C79267	intermediate filament family orphan 2	protein-coding	0.025063	0.585
1458	chr2	10103875	10104274	+	0	NA	intron (NM_010582, intron 14 of 20)	intron (NM_010582, intron 14 of 20)	23462	NM_025280	16588	Mm.35498	NM_025280	ENSMUSG00000037262	Kin	Kin17	Kin17 DNA and RNA binding protein	protein-coding	0.012531	0.4525	186(GCTTTGAAAT,+,0.00)
4905	chr1	163835993	163836392	+	0	NA	intron (NM_010629, intron 10 of 20)	intron (NM_010629, intron 10 of 20)	56609	NM_001305643	16579	Mm.4651	NM_010629	ENSMUSG00000026585	Kifap3	KAP-3|KAP3|SMAP	kinesin-associated protein 3	protein-coding	0.007519	0.4025
1868	chr3	154173570	154173969	+	0	NA	intron (NM_001081263, intron 2 of 21)	intron (NM_001081263, intron 2 of 21)	156791	NM_010713	16875	Mm.15530	NM_010713	ENSMUSG00000096225	Lhx8	L3|Lhx7	LIM homeobox protein 8	protein-coding	0.002506	0.5375	205(GCTTCAAAGG,-,0.00)
3285	chr10	67209849	67210248	+	0	NA	intron (NM_207221, intron 3 of 25)	MTC|LTR|ERVL-MaLR	24298	NM_001242396	108829	Mm.23846	NM_207221	ENSMUSG00000037876	Jmjd1c	5430433L24Rik|D630035I23Rik|Jmjdic|TRIP8	jumonji domain containing 1C	protein-coding	0.005013	0.4425
4870	chr17	45886242	45886641	+	0	NA	Intergenic	Intergenic	-4989	NR_152136	75154	Mm.399341	NR_152136		4930542M03Rik	-	RIKEN cDNA 4930542M03 gene	ncRNA	0.042607	0.5325
3864	chr19	8679319	8679718	+	0	NA	3' UTR (NM_007698, exon 2 of 2)	3' UTR (NM_007698, exon 2 of 2)	15513	NM_001112697	12669	Mm.240607	NM_007698	ENSMUSG00000032773	Chrm1	Chrm-1|M1|M1R	cholinergic receptor, muscarinic 1, CNS	protein-coding	0.017544	0.58
4990	chr6	51743320	51743719	+	0	NA	Intergenic	Intergenic	198226	NM_001361577	71982	Mm.294166	NM_028035	ENSMUSG00000038301	Snx10	2410004M09Rik	sorting nexin 10	protein-coding	0.035088	0.4275
725	chr11	54884931	54885330	+	0	NA	Intergenic	Intergenic	-17724	NM_001329860	14778	Mm.200916	NM_008161	ENSMUSG00000018339	Gpx3	AA960521|EGPx|GPx|GSHPx-3|GSHPx-P	glutathione peroxidase 3	protein-coding	0.012531	0.5625
2166	chr3	97666920	97667319	+	0	NA	intron (NM_182997, intron 6 of 7)	intron (NM_182997, intron 6 of 7)	8907	NM_182997	108097	Mm.31175	NM_182997	ENSMUSG00000038205	Prkab2	5730553K21Rik|AW049591|BB124140	protein kinase, AMP-activated, beta 2 non-catalytic subunit	protein-coding	0.010025	0.3725
410	chr9	111275182	111275581	+	0	NA	3' UTR (NM_175266, exon 1 of 1)	3' UTR (NM_175266, exon 1 of 1)	3536	NM_175266	77781	Mm.209005	NM_175266	ENSMUSG00000046785	Epm2aip1	A930003G21Rik|mKIAA0766	EPM2A (laforin) interacting protein 1	protein-coding	0.005013	0.455	32(CCTTTGTAGT,+,0.00),181(ACTTCAAAGG,-,0.00)
5263	chr8	124700964	124701363	+	0	NA	intron (NM_001357357, intron 4 of 19)	intron (NM_001357357, intron 4 of 19)	20831	NM_001357355	234875	Mm.38436	NM_145607	ENSMUSG00000037300	Ttc13	BC017545	tetratricopeptide repeat domain 13	protein-coding	0.02005	0.5075
1685	chr8	108956441	108956840	+	0	NA	exon (NM_007496, exon 10 of 10)	exon (NM_007496, exon 10 of 10)	19780	NR_037295	100526511		NR_037295	ENSMUSG00000093241	Mir3108	mir-3108|mmu-mir-3108	microRNA 3108	ncRNA	0.082707	0.6425
2861	chr1	9975554	9975953	+	0	NA	intron (NR_110971, intron 6 of 6)	intron (NR_110971, intron 6 of 6)	-7943	NM_001285425	100039596	Mm.412928	NM_001285425	ENSMUSG00000099032	Tcf24	Gm10567|Gm2330	transcription factor 24	protein-coding	0.005013	0.35
3008	chr16	90619517	90619916	+	0	NA	Intergenic	Intergenic	107655	NM_025642	66578	Mm.180363	NM_025642	ENSMUSG00000022978	Mis18a	2610039C10Rik|2810018N07Rik	MIS18 kinetochore protein A	protein-coding	0.02005	0.4825	296(CCTTTGAAAT,+,0.00)
6299	chrX	15092941	15093340	+	0	NA	Intergenic	Intergenic	18349	NR_033171	67395	Mm.50369	NM_026128	ENSMUSG00000045217	Ppp1r2-ps9	4930403L05Rik	protein phosphatase 1, regulatory (inhibitor) subunit 2, pseudogene 9	pseudo	0.002506	0.3575	150(ACATCAAAAG,-,0.00)
3993	chr16	12548045	12548444	+	0	NA	Intergenic	Intergenic	-263146	NR_040507	75493	Mm.396146	NR_040507	ENSMUSG00000101565	1700003L19Rik	-	RIKEN cDNA 1700003L19 gene	ncRNA	0.005013	0.43
1004	chrX	12773205	12773604	+	0	NA	intron (NR_045852, intron 2 of 4)	intron (NR_045852, intron 2 of 4)	11126	NR_045852	552913	Mm.216846	NR_045852	ENSMUSG00000085891	Gm14634	-	predicted gene 14634	ncRNA	0.007519	0.3975
5274	chr14	35456830	35457229	+	0	NA	intron (NM_008166, intron 12 of 15)	L1MA9|LINE|L1	354949	NM_001033766	239036	Mm.239970	NM_001033766	ENSMUSG00000041068	4930596D02Rik	-	RIKEN cDNA 4930596D02 gene	protein-coding	0.002506	0.3425
2451	chr14	40703548	40703947	+	0	NA	Intergenic	Intergenic	189567	NM_001368700	328381	Mm.235694	NM_177816	ENSMUSG00000037833	Sh2d4b	A430109M18Rik|D030001E08	SH2 domain containing 4B	protein-coding	0.010025	0.415
3518	chr5	140739832	140740231	+	0	NA	intron (NM_173405, intron 2 of 7)	intron (NM_173405, intron 2 of 7)	15904	NM_173405	231842	Mm.491298	NM_173405	ENSMUSG00000050022	Amz1	5330426I05|6530401C20Rik	archaelysin family metallopeptidase 1	protein-coding	0.030075	0.5975
1514	chr6	31318222	31318621	+	0	NA	intron (NR_040261, intron 3 of 4)	intron (NR_040261, intron 3 of 4)	80352	NR_040300	100503869	Mm.370532	NR_040300	ENSMUSG00000086212	Mkln1os	Gm13845	muskelin 1, intracellular mediator containing kelch motifs, opposite strand	ncRNA	0.007519	0.435
6224	chr12	75479506	75479905	+	0	NA	intron (NM_012024, intron 5 of 13)	intron (NM_012024, intron 5 of 13)	-62924	NM_175644	217674	Mm.252250	NM_175644	ENSMUSG00000048982	Gphb5	OGH|Zlut1	glycoprotein hormone beta 5	protein-coding	0.015038	0.47
3873	chr8	114418915	114419314	+	0	NA	intron (NM_001007223, intron 1 of 2)	intron (NM_001007223, intron 1 of 2)	1080	NM_001007223	403395	Mm.81117	NM_001007223	ENSMUSG00000008874	Clec3a	1110019O10Rik|Clecsf1|Gm796	C-type lectin domain family 3, member a	protein-coding	0.015038	0.45	47(ACTTCAAAGT,-,0.00),222(TCTTCAAAGC,-,0.00)
3894	chr2	132639047	132639446	+	0	NA	intron (NR_033468, intron 4 of 5)	intron (NR_033468, intron 4 of 5)	41050	NR_033468	767814	Mm.371752	NR_033468	ENSMUSG00000074783	AU019990	-	expressed sequence AU019990	ncRNA	0.02005	0.4625
2013	chr5	44553179	44553578	+	0	NA	intron (NM_001077398, intron 2 of 8)	intron (NM_001077398, intron 2 of 8)	246368	NM_001077398	16826	Mm.25785	NM_010698	ENSMUSG00000039706	Ldb2	AI035351|AW146358|CLIM1|CLP-36|Ldb3	LIM domain binding 2	protein-coding	0	0.3675
1898	chr14	76278977	76279376	+	0	NA	Intergenic	Intergenic	27714	NR_152108	72893	Mm.233565	NR_152108		2900040C04Rik	-	RIKEN cDNA 2900040C04 gene	ncRNA	0.022556	0.535
4358	chr16	76314117	76314516	+	0	NA	intron (NM_173440, intron 3 of 3)	intron (NM_173440, intron 3 of 3)	58733	NM_173440	268903	Mm.74711	NM_173440	ENSMUSG00000048490	Nrip1	6030458L20Rik|8430438I05Rik|9630050P12|AA959574|AW456757|RIP140	nuclear receptor interacting protein 1	protein-coding	0.012531	0.4675	22(ACTTTGAAGT,+,0.00)
2836	chr10	18444320	18444719	+	0	NA	intron (NM_173390, intron 1 of 6)	intron (NM_173390, intron 1 of 6)	-25462	NM_001163592	215819	Mm.297971	NM_173390	ENSMUSG00000039835	Nhsl1	5730409E15Rik|A630035H13Rik|A730096F01|BC013565|D10Bwg0940e|mKIAA1357	NHS-like 1	protein-coding	0.012531	0.375	23(CTTTTGAAAT,+,0.00),141(AAATCAAAGG,-,0.00),166(ATATCAAAGG,-,0.00)
2443	chr7	124707041	124707440	+	0	NA	intron (NR_045907, intron 1 of 3)	intron (NR_045907, intron 1 of 3)	1695	NR_045907	73076	Mm.417827	NR_045907	ENSMUSG00000086254	3100003L05Rik	-	RIKEN cDNA 3100003L05 gene	ncRNA	0.005013	0.49
370	chrX	145653209	145653608	+	0	NA	Intergenic	Intergenic	-165769	NM_001290274	27494	Mm.100068	NM_153319	ENSMUSG00000041688	Amot	CAG-2|D0Kist1|Sii6	angiomotin	protein-coding	0.002506	0.3525	184(CCTTTGTTCT,+,0.00)
3649	chr6	86212754	86213153	+	0	NA	intron (NM_031199, intron 1 of 5)	intron (NM_031199, intron 1 of 5)	17726	NM_031199	21802	Mm.137222	NM_031199	ENSMUSG00000029999	Tgfa	wa-1|wa1	transforming growth factor alpha	protein-coding	0.005013	0.505
3134	chr10	91241266	91241665	+	0	NA	Intergenic	Intergenic	-20846	NR_151510	102633753	Mm.416936	NR_151510		4930534H03Rik	-	RIKEN cDNA 4930534H03 gene	ncRNA	0.02005	0.4975	132(CCTTTCAACT,+,0.00)
1138	chr2	72416642	72417041	+	0	NA	intron (NM_023057, intron 15 of 19)	intron (NM_023057, intron 15 of 19)	-59378	NM_025866	66953	Mm.270676	NM_025866	ENSMUSG00000055612	Cdca7	2310021G01Rik|AU044109|JPO1	cell division cycle associated 7	protein-coding	0.015038	0.46	92(CCTTTGAAGA,+,0.00),138(ACTTTGAAAT,+,0.00),242(CCTTTTAAGT,+,0.00)
5293	chr19	60946148	60946547	+	0	NA	intron (NM_018869, intron 1 of 15)	intron (NM_018869, intron 1 of 15)	56598	NM_018869	14773	Mm.279400	NM_018869	ENSMUSG00000003228	Grk5	Gprk5	G protein-coupled receptor kinase 5	protein-coding	0.005013	0.49
2503	chr19	31608512	31608911	+	0	NA	intron (NM_001013833, intron 1 of 17)	intron (NM_001013833, intron 1 of 17)	55659	NM_011160	19091	Mm.381170	NM_011160	ENSMUSG00000052920	Prkg1	AW125416|CGKI|Gm19690|Prkg1b|Prkgr1b	protein kinase, cGMP-dependent, type I	protein-coding	0.010025	0.4175
937	chrX	106595839	106596238	+	0	NA	intron (NM_001033541, intron 1 of 3)	intron (NM_001033541, intron 1 of 3)	7641	NM_001281862	58861	Mm.287166	NM_021476	ENSMUSG00000052821	Cysltr1	BB147369|CysLT1R|Cyslt1	cysteinyl leukotriene receptor 1	protein-coding	0.007519	0.4475
2196	chr1	184879075	184879474	+	0	NA	intron (NM_178692, intron 1 of 1)	intron (NM_178692, intron 1 of 1)	3762	NM_178692	226777	Mm.169542	NM_178692	ENSMUSG00000039349	C130074G19Rik	-	RIKEN cDNA C130074G19 gene	protein-coding	0.017544	0.575
1978	chr15	84267745	84268144	+	0	NA	intron (NM_133167, intron 1 of 12)	intron (NM_133167, intron 1 of 12)	35901	NM_133167	170736	Mm.323892	NM_133167	ENSMUSG00000022438	Parvb	AI595373|AW742462|D15Gsk1|affixin	parvin, beta	protein-coding	0.012531	0.5375	232(TTTTTGATGT,+,0.00)
4960	chr16	78468430	78468829	+	0	NA	Intergenic	Intergenic	-91448	NM_001297747	12228	Mm.392910	NM_009770	ENSMUSG00000022863	Btg3	ANA|tob5	B cell translocation gene 3	protein-coding	0.017544	0.4225
3829	chr17	78322715	78323114	+	0	NA	intron (NM_015800, intron 7 of 16)	intron (NM_015800, intron 7 of 16)	95238	NM_199448	225020	Mm.236835	NM_199448	ENSMUSG00000056121	Fez2	9030616F16|D17Ertd315e	fasciculation and elongation protein zeta 2 (zygin II)	protein-coding	0.02005	0.39
3974	chr6	141827628	141828027	+	0	NA	intron (NM_001355577, intron 7 of 15)	intron (NM_001355577, intron 7 of 15)	28393	NM_001355577	28250	Mm.255586	NM_030687	ENSMUSG00000030237	Slco1a4	AI785519|Oatp1a4|Oatp2|Slc21a5	solute carrier organic anion transporter family, member 1a4	protein-coding	0.005013	0.4125	192(ACTTTGATGT,+,0.00)
1249	chr2	103445058	103445457	+	0	NA	intron (NM_001145813, intron 4 of 6)	intron (NM_001145813, intron 4 of 6)	21189	NM_010125	13711	Mm.20888	NM_010125	ENSMUSG00000027186	Elf5	ESE-2|ESE-5|ESE-5.	E74-like factor 5	protein-coding	0.010025	0.4575
3963	chr6	119396225	119396624	+	0	NA	intron (NM_197985, intron 1 of 7)	intron (NM_197985, intron 1 of 7)	-7690	NM_001355692	68465	Mm.291826	NM_197985	ENSMUSG00000030168	Adipor2	1110001I14Rik|ADCR2|AI115388|AW554121|D6Ucla1e|Paqr2	adiponectin receptor 2	protein-coding	0.012531	0.55
6269	chr10	79877721	79878120	+	0	NA	intron (NR_038088, intron 3 of 4)	intron (NR_038088, intron 3 of 4)	-1747	NM_011178	19152	Mm.2364	NM_011178	ENSMUSG00000057729	Prtn3	PR3|mPR3	proteinase 3	protein-coding	0.030075	0.5275
2302	chr7	127031344	127031743	+	0	NA	intron (NM_145588, intron 8 of 13)	B4A|SINE|B4	-5064	NM_010772	17188	Mm.378964	NM_010772	ENSMUSG00000030678	Maz	MAZI|PUR1|Pur-1|SAF-1|SAF-2	MYC-associated zinc finger protein (purine-binding transcription factor)	protein-coding	0.002506	0.48
2891	chr5	75046249	75046648	+	0	NA	Intergenic	Intergenic	-1807	NM_028850	74277	Mm.239814	NM_028850	ENSMUSG00000029229	Chic2	1700081B18Rik|4930502K01Rik|BTL	cysteine-rich hydrophobic domain 2	protein-coding	0.012531	0.405
518	chr5	110291010	110291409	+	0	NA	intron (NM_011132, intron 6 of 48)	intron (NM_011132, intron 6 of 48)	4890	NM_011132	18973	Mm.35061	NM_011132	ENSMUSG00000007080	Pole	-	polymerase (DNA directed), epsilon	protein-coding	0.010025	0.445
2039	chr19	47247770	47248169	+	0	NA	intron (NM_001163480, intron 3 of 5)	intron (NM_001163480, intron 3 of 5)	19126	NM_001163480	18011	Mm.313651	NM_021360	ENSMUSG00000006435	Neurl1a	2410129E16Rik|AI450910|AI481072|Neu1|Neur1|Neurl|Neurl1|Nlz|Rnf67	neuralized E3 ubiquitin protein ligase 1A	protein-coding	0.030075	0.5975
2971	chr13	103507320	103507719	+	0	NA	Intergenic	L1MDa|LINE|L1	-173027	NM_175171	328329	Mm.202606	NM_175171	ENSMUSG00000034751	Mast4	4930420O11Rik|AI642422|mKIAA0303	microtubule associated serine/threonine kinase family member 4	protein-coding	0.007519	0.3925
3026	chr11	46039308	46039707	+	0	NA	Intergenic	Intergenic	-14995	NM_001291890	11492	Mm.89940	NM_009616	ENSMUSG00000011256	Adam19	AL024287|MADDAM|MTLNB|Mltnb	a disintegrin and metallopeptidase domain 19 (meltrin beta)	protein-coding	0.027569	0.4925
5985	chr6	48829737	48830136	+	0	NA	Intergenic	MTD|LTR|ERVL-MaLR	11052	NM_023056	65963	Mm.28385	NM_023056	ENSMUSG00000029810	Tmem176b	1810009M01Rik|Clast1|Lr8	transmembrane protein 176B	protein-coding	0	0.455
2131	chr10	8883865	8884264	+	0	NA	intron (NM_175155, intron 1 of 19)	intron (NM_175155, intron 1 of 19)	2006	NM_175155	70097	Mm.338275	NM_175155	ENSMUSG00000015305	Sash1	1100001C18Rik|2500002E12Rik|A330076K04Rik|mKIAA0790	SAM and SH3 domain containing 1	protein-coding	0.012531	0.475
4334	chr8	60969272	60969671	+	0	NA	intron (NM_007711, intron 1 of 11)	intron (NM_007711, intron 1 of 11)	13840	NM_173874	12725	Mm.25263	NM_007711	ENSMUSG00000004319	Clcn3	Clc3	chloride channel, voltage-sensitive 3	protein-coding	0.005013	0.4275
2409	chr17	87170397	87170796	+	0	NA	Intergenic	Intergenic	24346	NR_046016	399626	Mm.396062	NR_046016	ENSMUSG00000117384	C330024C12Rik	-	RIKEN cDNA C330024C12 gene	ncRNA	0.012531	0.4325
3603	chr11	4604588	4604987	+	0	NA	Intergenic	Intergenic	-9972	NM_028860	74302	Mm.425669	NM_028860	ENSMUSG00000034354	Mtmr3	1700092A20Rik|AI255150|AW557713|FYVE-DSP1|ZFYVE10|mKIAA0371	myotubularin related protein 3	protein-coding	0.010025	0.4625
2187	chr12	32012906	32013305	+	0	NA	intron (NM_001364408, intron 2 of 10)	ORR1E|LTR|ERVL-MaLR	47484	NM_001364408	19088	Mm.25594	NM_011158	ENSMUSG00000002997	Prkar2b	AI451071|AW061005|PKARIIbeta|Pkarb2|RII(beta)	protein kinase, cAMP dependent regulatory, type II beta	protein-coding	0.005013	0.5175
1980	chr11	86646477	86646876	+	0	NA	intron (NM_029478, intron 5 of 11)	intron (NM_029478, intron 5 of 11)	24599	NM_001356531	75909	Mm.390398	NM_029478	ENSMUSG00000018171	Vmp1	3110098I04Rik|4930579A11Rik|AI787464|Tango5|Tmem49|mir-21a|ni-2	vacuole membrane protein 1	protein-coding	0.012531	0.49
3158	chrX	20869964	20870363	+	0	NA	promoter-TSS (NM_001294280)	promoter-TSS (NM_001294280)	-3	NM_001294280	21857	Mm.8245	NM_011593	ENSMUSG00000001131	Timp1	Clgi|EPA|TIMP-1|TPA-S1|Timp	tissue inhibitor of metalloproteinase 1	protein-coding	0.035088	0.59
2549	chr8	109385493	109385892	+	0	NA	Intergenic	C-rich|Low_complexity|Low_complexity	-44784	NR_002928	384864	Mm.390083	NR_002928		Gm1943	-	WD repeat domain 70 pseudogene	pseudo	0.022556	0.41
1154	chr18	17730287	17730686	+	0	NA	Intergenic	Intergenic	-149496	NR_045374	75162	Mm.60874	NR_045374	ENSMUSG00000117615	4930545E07Rik	-	RIKEN cDNA 4930545E07 gene	ncRNA	0.005013	0.35	121(ACTTGAAAGG,-,0.00),144(ACATGAAAAG,-,0.00)
5911	chr10	88204255	88204654	+	0	NA	intron (NM_026070, intron 2 of 6)	MERVL_2A-int|LTR|ERVL	3357	NM_026070	67282	Mm.208465	NM_026070	ENSMUSG00000020056	Washc3	2900091E11Rik|5730495F03Rik|Ccdc53	WASH complex subunit 3	protein-coding	0.007519	0.425	175(TCTTTGAAGT,+,0.00)
5064	chr19	53554430	53554829	+	0	NA	Intergenic	Intergenic	25484	NM_001085390	240672	Mm.482424	NM_001085390	ENSMUSG00000034765	Dusp5	Gm337	dual specificity phosphatase 5	protein-coding	0.022556	0.4725
4695	chr2	122081704	122082103	+	0	NA	exon (NM_145531, exon 20 of 40)	exon (NM_145531, exon 20 of 40)	36483	NM_145531	214585	Mm.222303	NM_145531	ENSMUSG00000033396	Spg11	6030465E24Rik|A330015I11|C530005A01Rik	SPG11, spatacsin vesicle trafficking associated	protein-coding	0.015038	0.4225	198(GGATCAAAGG,-,0.00)
1203	chr8	121852498	121852897	+	0	NA	Intergenic	RMER15-int|LTR|ERVL	-23128	NM_145605	234825	Mm.209329	NM_145605	ENSMUSG00000040263	Klhdc4	AA408426|AV352552|BC012312|G430025P05Rik	kelch domain containing 4	protein-coding	0.017544	0.5025
1946	chr8	87791068	87791467	+	0	NA	intron (NM_033327, intron 3 of 7)	MLT1E2-int|LTR|ERVL-MaLR	13172	NM_001310520	94187	Mm.23452	NM_033327	ENSMUSG00000045333	Zfp423	Ebfaz|Roaz|Zfp104|Znf423|ataxia1|mKIAA0760|nur12	zinc finger protein 423	protein-coding	0.015038	0.4825	113(GGATGAAAGG,-,0.00)
405	chr16	13219222	13219621	+	0	NA	Intergenic	MTD|LTR|ERVL-MaLR	-37060	NM_001122667	239719	Mm.270643	NM_153588	ENSMUSG00000009569	Mrtfb	Gt4-1|MRTF-B|Mkl2|mKIAA1243	myocardin related transcription factor B	protein-coding	0.017544	0.48
5073	chr17	35811282	35811681	+	0	NA	Intergenic	ID2|SINE|ID	-10232	NM_133662	15937	Mm.25613	NM_133662	ENSMUSG00000003541	Ier3	AI663993|IEX-1|cI-3|gly96	immediate early response 3	protein-coding	0.007519	0.49
5808	chr11	54727322	54727721	+	0	NA	intron (NM_178626, intron 3 of 5)	intron (NM_178626, intron 3 of 5)	60182	NM_178626	72729	Mm.29476	NM_178626	ENSMUSG00000052298	Cdc42se2	2810404F18Rik|AA408783|AA536669|SPEC2	CDC42 small effector 2	protein-coding	0.010025	0.44
4600	chr4	156200653	156201052	+	0	NA	promoter-TSS (NM_015783)	promoter-TSS (NM_015783)	-34	NM_015783	100038882	Mm.4950	NM_015783	ENSMUSG00000035692	Isg15	G1p2|IGI15|IP17|Irfp|UCRP	ISG15 ubiquitin-like modifier	protein-coding	0.015038	0.475
6023	chr11	72589317	72589716	+	0	NA	Intergenic	Intergenic	-17745	NM_025985	67128	Mm.458052	NM_025985	ENSMUSG00000020794	Ube2g1	2700059C12Rik|AI256795|AU014992|AW552068|D130023C12Rik	ubiquitin-conjugating enzyme E2G 1	protein-coding	0.010025	0.4175	166(TCTTTGATCT,+,0.00)
859	chr12	32706844	32707243	+	0	NA	Intergenic	Intergenic	-113292	NM_021524	59027	Mm.202727	NM_021524	ENSMUSG00000020572	Nampt	1110035O14Rik|AI314458|AI480535|NAmPRTase|Pbef|Pbef1|Visfatin	nicotinamide phosphoribosyltransferase	protein-coding	0.005013	0.4725	352(CCTTTGAAGT,+,0.00)
4049	chr8	95816036	95816435	+	0	NA	intron (NR_015574, intron 2 of 3)	ORR1C2|LTR|ERVL-MaLR	-8773	NM_001205226	234594	Mm.259220	NM_153164	ENSMUSG00000036550	Cnot1	6030411K04Rik|AA815922|D830048B13	CCR4-NOT transcription complex, subunit 1	protein-coding	0.012531	0.4625	221(ACTTTGAAGT,+,0.00)
323	chr3	105059925	105060324	+	0	NA	Intergenic	Intergenic	-6720	NM_029228	75269	Mm.307994	NM_029228	ENSMUSG00000051788	4930564D02Rik	-	RIKEN cDNA 4930564D02 gene	protein-coding	0.017544	0.435
4419	chr6	116635230	116635629	+	0	NA	3' UTR (NM_178045, exon 11 of 11)	3' UTR (NM_178045, exon 11 of 11)	-6430	NM_026057	67255	Mm.18810	NM_026057	ENSMUSG00000059878	Zfp422	2900028O21Rik|AU041373|KOX15|Krox-25-2|Krox-26|Krox25|Krox26|Znf22	zinc finger protein 422	protein-coding	0.007519	0.5275
5222	chr11	98959441	98959840	+	0	NA	promoter-TSS (NM_001176528)	promoter-TSS (NM_001176528)	-831	NM_001176528	19401	Mm.439744	NM_009024	ENSMUSG00000037992	Rara	Nr1b1|RAR|RARalpha1	retinoic acid receptor, alpha	protein-coding	0.045113	0.565	107(CCTTTTATCT,+,0.00)
3430	chr13	109481408	109481807	+	0	NA	intron (NM_011056, intron 3 of 16)	intron (NM_011056, intron 3 of 16)	156863	NR_030644	100124489		NR_030644	ENSMUSG00000076946	Mir582	Mirn582|mir-582|mmu-mir-582	microRNA 582	ncRNA	0.017544	0.5
3275	chr4	23346484	23346883	+	0	NA	Intergenic	Intergenic	856135	NR_131335	105500046		NR_131335	ENSMUSG00000107859	Gm30731	Pnky|lnc-pou3f2	predicted gene, 30731	ncRNA	0.010025	0.395	139(TCTTTGATGC,+,0.00),222(CCTTTCATGT,+,0.00)
4880	chr10	34244744	34245143	+	0	NA	Intergenic	Intergenic	-37247	NM_009433	22110	Mm.20445	NM_009433	ENSMUSG00000047514	Tspyl1	Tspyl	testis-specific protein, Y-encoded-like 1	protein-coding	0.012531	0.4175	243(GCTTTGATGT,+,0.00)
4141	chr3	89628735	89629134	+	0	NA	intron (NM_080466, intron 3 of 7)	intron (NM_080466, intron 3 of 7)	-86088	NM_001038587	56417	Mm.316628	NM_019655	ENSMUSG00000027951	Adar	AV242451|Adar1|Adar1p110|Adar1p150|DRADA|mZaADAR	adenosine deaminase, RNA-specific	protein-coding	0.002506	0.4575
4750	chrX	48099850	48100249	+	0	NA	Intergenic	Intergenic	-8676	NM_133213	170745	Mm.129279	NM_133213	ENSMUSG00000037005	Xpnpep2	9030008G12Rik|mAPP	X-prolyl aminopeptidase (aminopeptidase P) 2, membrane-bound	protein-coding	0.002506	0.5075
6272	chr16	85841976	85842375	+	0	NA	Intergenic	Intergenic	22964	NR_040506	75310	Mm.108627	NR_040506	ENSMUSG00000116586	4930556C24Rik	-	RIKEN cDNA 4930556C24 gene	ncRNA	0.015038	0.39
5688	chr18	68704546	68704945	+	0	NA	Intergenic	Intergenic	-34655	NR_105774	102465183		NR_105774	ENSMUSG00000099300	Mir6356	Gm27461|mmu-mir-6356	microRNA 6356	ncRNA	0.017544	0.43	148(GCTTTGATGT,+,0.00)
3753	chr14	79114913	79115312	+	0	NA	intron (NM_027906, intron 37 of 44)	B3|SINE|B2	84078	NR_152203	100043765	Mm.435553	NR_152203	ENSMUSG00000115111	Gm4632	-	predicted gene 4632	ncRNA	0.015038	0.45
4846	chr17	83572363	83572762	+	0	NA	Intergenic	Intergenic	-58229	NM_009187	20463	Mm.30072	NM_009187	ENSMUSG00000024248	Cox7a2l	COX7AR|COX7RP|EB1|SIG-81|SIG81|Silg81	cytochrome c oxidase subunit 7A2 like	protein-coding	0.010025	0.48
6137	chr6	100107551	100107950	+	0	NA	Intergenic	Intergenic	179608	NM_019743	56353	Mm.321633	NM_019743	ENSMUSG00000072872	Rybp	2410018J24Rik|DEDAF|YEAF1	RING1 and YY1 binding protein	protein-coding	0.010025	0.455
3883	chr11	68178491	68178890	+	0	NA	intron (NM_001361351, intron 6 of 6)	intron (NM_001361351, intron 6 of 6)	-42202	NR_105833	102465219		NR_105833	ENSMUSG00000099174	Mir6406	Gm27981|mmu-mir-6406	microRNA 6406	ncRNA	0.015038	0.4275
691	chr12	8496102	8496501	+	0	NA	Intergenic	Intergenic	3708	NM_007483	11852	Mm.687	NM_007483	ENSMUSG00000054364	Rhob	AA017882|Arh6|Arhb	ras homolog family member B	protein-coding	0.015038	0.5175
4433	chr10	69224281	69224680	+	0	NA	intron (NM_001081347, intron 2 of 10)	intron (NM_001081347, intron 2 of 10)	11286	NM_001252637	69288	Mm.26659	NM_001081347	ENSMUSG00000019944	Rhobtb1	1700008H16Rik|3110048G13Rik|AI173445|AI573858|AV350930	Rho-related BTB domain containing 1	protein-coding	0.015038	0.515	49(CCTTTCATCA,+,0.00)
163	chr3	37928017	37928416	+	0	NA	intron (NR_040559, intron 1 of 3)	intron (NR_040559, intron 1 of 3)	29403	NR_040559	626410	Mm.389417	NR_040559	ENSMUSG00000106461	Gm20755	-	predicted gene, 20755	ncRNA	0.012531	0.425	386(TTTTCAAAGG,-,0.00)
6115	chr3	123107829	123108228	+	0	NA	intron (NM_080451, intron 4 of 4)	intron (NM_080451, intron 4 of 4)	-73041	NM_001355462	59006	Mm.141157	NM_021503	ENSMUSG00000028116	Myoz2	1110012I24Rik|Fatz-2|Myozl2	myozenin 2	protein-coding	0.022556	0.47	188(GCTTTGAAGT,+,0.00)
4626	chr9	70062011	70062410	+	0	NA	Intergenic	Intergenic	-24122	NM_028087	72077	Mm.195555	NM_028087	ENSMUSG00000032226	Gcnt3	2010013H22Rik|2210021I22Rik|2210401J11Rik	glucosaminyl (N-acetyl) transferase 3, mucin type	protein-coding	0.007519	0.3325
5865	chr17	70993518	70993917	+	0	NA	TTS (NM_026064)	TTS (NM_026064)	-3201	NM_023402	67938	Mm.261329	NM_023402	ENSMUSG00000034868	Myl12b	1500001M02Rik|C77744|Mylc2b|RLC-B	myosin, light chain 12B, regulatory	protein-coding	0.007519	0.385
5284	chr13	26701257	26701656	+	0	NA	Intergenic	Intergenic	68709	NM_008232	15192	Mm.7411	NM_008232	ENSMUSG00000045835	Hdgfl1	4921520N01Rik|HRP-1|Hdgfrp1|Pwwp1	HDGF like 1	protein-coding	0.007519	0.3825	251(ACTTCAAAGT,-,0.00)
5455	chr3	68787210	68787609	+	0	NA	Intergenic	Intergenic	25914	NR_153374	102639225	Mm.109095	NR_153374	ENSMUSG00000102936	Gm35584	-	predicted gene, 35584	ncRNA	0.007519	0.4375	372(GCTTTGATCA,+,0.00)
2610	chr6	136875664	136876063	+	0	NA	promoter-TSS (NM_008597)	promoter-TSS (NM_008597)	-40	NM_008597	17313	Mm.243085	NM_008597	ENSMUSG00000030218	Mgp	Mglap	matrix Gla protein	protein-coding	0.022556	0.585
255	chr9	41682888	41683287	+	0	NA	Intergenic	Intergenic	101161	NR_029822	387236		NR_029822	ENSMUSG00000093354	Mir125b-1	Mirn125b|Mirn125b-1|mir-125b-1	microRNA 125b-1	ncRNA	0.002506	0.3675
5927	chr7	16333948	16334347	+	0	NA	intron (NM_019748, intron 7 of 8)	intron (NM_019748, intron 7 of 8)	24564	NM_133234	170770	Mm.7660	NM_133234	ENSMUSG00000002083	Bbc3	PUMA|PUMA/JFY1	BCL2 binding component 3	protein-coding	0.012531	0.485
1675	chr3	122768199	122768598	+	0	NA	intron (NM_153422, intron 3 of 20)	intron (NM_153422, intron 3 of 20)	33582	NR_045168	71647	Mm.449992	NR_045168	ENSMUSG00000106583	4930447N08Rik	-	RIKEN cDNA 4930447N08 gene	ncRNA	0.007519	0.3975
3112	chr4	56937104	56937503	+	0	NA	intron (NR_161228, intron 2 of 15)	intron (NR_161228, intron 2 of 15)	10126	NM_001369261	242474	Mm.296632	NM_175518	ENSMUSG00000055296	Tmem245	A630051L19Rik|AI957324|D730040F13Rik	transmembrane protein 245	protein-coding	0.017544	0.4675
3341	chr10	75241214	75241613	+	0	NA	intron (NM_153406, intron 3 of 15)	intron (NM_153406, intron 3 of 15)	29023	NM_001145826	74392	Mm.27716	NM_153406	ENSMUSG00000033444	Specc1l	4930470P14Rik|4932439K10Rik|9530057A13Rik|AI317249|Cytsa|mKIAA0376	sperm antigen with calponin homology and coiled-coil domains 1-like	protein-coding	0.007519	0.4125	189(CTTTTGAAGT,+,0.00)
4998	chr13	109266734	109267133	+	0	NA	intron (NM_011056, intron 3 of 16)	intron (NM_011056, intron 3 of 16)	-57811	NR_030644	100124489		NR_030644	ENSMUSG00000076946	Mir582	Mirn582|mir-582|mmu-mir-582	microRNA 582	ncRNA	0.015038	0.4275	229(CTTTTGAAGT,+,0.00)
6089	chr3	144058089	144058488	+	0	NA	Intergenic	MIRc|SINE|MIR	144044	NM_001161770	16911	Mm.29187	NM_010723	ENSMUSG00000028266	Lmo4	A730077C12Rik|Crp3|Etohi4	LIM domain only 4	protein-coding	0.010025	0.3775
946	chr9	24291480	24291879	+	0	NA	intron (NM_175678, intron 6 of 9)	intron (NM_175678, intron 6 of 9)	193661	NM_175678	319239	Mm.130824	NM_175678	ENSMUSG00000043659	Npsr1	9330128H10Rik|GPRA|Gpr154|MVTR|PGR14|VRR1	neuropeptide S receptor 1	protein-coding	0.007519	0.4575
4003	chr5	117888062	117888461	+	0	NA	intron (NM_008712, intron 2 of 27)	intron (NM_008712, intron 2 of 27)	21422	NM_008712	18125	Mm.44249	NM_008712	ENSMUSG00000029361	Nos1	2310005C01Rik|N-NOS|NC-NOS|NO|NOS|NOS-I|Nos-1|bNOS|nNOS	nitric oxide synthase 1, neuronal	protein-coding	0.007519	0.5175
2125	chr11	80808663	80809062	+	0	NA	Intergenic	Intergenic	-1504	NM_029537	103743	Mm.27682	NM_029537	ENSMUSG00000035413	Tmem98	6530411B15Rik|AI463522	transmembrane protein 98	protein-coding	0.010025	0.5175
96	chr16	13251099	13251498	+	0	NA	Intergenic	MTE2a|LTR|ERVL-MaLR	-5183	NM_001122667	239719	Mm.270643	NM_153588	ENSMUSG00000009569	Mrtfb	Gt4-1|MRTF-B|Mkl2|mKIAA1243	myocardin related transcription factor B	protein-coding	0.002506	0.475
1719	chr13	49309026	49309425	+	0	NA	promoter-TSS (NM_015759)	promoter-TSS (NM_015759)	-17	NM_015759	30938	Mm.291089	NM_015759	ENSMUSG00000037946	Fgd3	5830461L01Rik|ZFYVE5	FYVE, RhoGEF and PH domain containing 3	protein-coding	0.025063	0.5025
978	chr3	89872426	89872825	+	0	NA	intron (NM_001310676, intron 9 of 9)	intron (NM_001310676, intron 9 of 9)	40571	NM_010559	16194	Mm.2856	NM_010559	ENSMUSG00000027947	Il6ra	CD126|IL-6R|IL-6R-alpha|IL-6RA|Il6r	interleukin 6 receptor, alpha	protein-coding	0.010025	0.5175
125	chr6	134177352	134177751	+	0	NA	intron (NM_007961, intron 2 of 7)	B4A|SINE|B4	141851	NM_007961	14011	Mm.269995	NM_007961	ENSMUSG00000030199	Etv6	AW123102|AW557856|Tel	ets variant 6	protein-coding	0.010025	0.415
985	chr13	73735233	73735632	+	0	NA	Intergenic	Intergenic	-28228	NM_001360694	20499	Mm.275800	NM_011390	ENSMUSG00000017756	Slc12a7	AA408796|D13Ertd261e|Kcc4	solute carrier family 12, member 7	protein-coding	0.02005	0.5225
6181	chr2	169860384	169860783	+	0	NA	intron (NM_080455, intron 1 of 1)	intron (NM_080455, intron 1 of 1)	102604	NR_131974	446211	Mm.266854	NR_131974	ENSMUSG00000103935	AY702102	STDP1	cDNA sequence AY702102	ncRNA	0.012531	0.3875	217(ACTTCAAAGC,-,0.00)
1450	chr18	49350280	49350679	+	0	NA	Intergenic	Intergenic	-172810	NR_033785	67321	Mm.245802	NR_033785	ENSMUSG00000100297	1700044K03Rik	-	RIKEN cDNA 1700044K03 gene	ncRNA	0.007519	0.39
4513	chr16	13859489	13859888	+	0	NA	intron (NM_001039533, intron 9 of 22)	intron (NM_001039533, intron 9 of 22)	40437	NM_001346111	18203	Mm.380410	NM_010946	ENSMUSG00000022681	Ntan1	PNAA|PNAD	N-terminal Asn amidase	protein-coding	0.002506	0.425
5670	chr12	55453892	55454291	+	0	NA	Intergenic	MTEa-int|LTR|ERVL-MaLR	38556	NM_010907	18035	Mm.170515	NM_010907	ENSMUSG00000021025	Nfkbia	AI462015|Nfkbi	nuclear factor of kappa light polypeptide gene enhancer in B cells inhibitor, alpha	protein-coding	0.012531	0.475	88(GCTTTGATGT,+,0.00)
1860	chr9	15382182	15382581	+	0	NA	Intergenic	Intergenic	-24593	NM_176976	319675	Mm.218317	NM_176976	ENSMUSG00000046111	Cep295	5830418K08Rik|5832426L23Rik|Gm1131|Kiaa1731	centrosomal protein 295	protein-coding	0.002506	0.4325
5557	chr9	71789573	71789972	+	0	NA	Intergenic	Intergenic	-18170	NM_001304362	68178	Mm.99961	NM_026599	ENSMUSG00000032232	Cgnl1	4933421H10Rik|9930020M10Rik|AI503810|Jacop	cingulin-like 1	protein-coding	0.002506	0.39
292	chr9	44204332	44204731	+	0	NA	intron (NM_007619, intron 1 of 15)	RMER19A|LTR|ERVK	29515	NM_007619	12402	Mm.266871	NM_007619	ENSMUSG00000034342	Cbl	4732447J05Rik|Cbl-2|c-Cbl|cbl	Casitas B-lineage lymphoma	protein-coding	0.012531	0.4875
832	chr5	137450464	137450863	+	0	NA	intron (NM_011741, intron 23 of 87)	RSINE1|SINE|B4	26401	NM_011741	22635	Mm.7984	NM_011741	ENSMUSG00000079173	Zan	Zan-test	zonadhesin	protein-coding	0.007519	0.46
4878	chr2	173046536	173046935	+	0	NA	Intergenic	Intergenic	24833	NM_019547	56190	Mm.485782	NM_019547	ENSMUSG00000027510	Rbm38	Rnpc1|Seb4|Seb4l	RNA binding motif protein 38	protein-coding	0.030075	0.6025
3510	chr12	24877188	24877587	+	0	NA	intron (NM_026037, intron 1 of 12)	intron (NM_026037, intron 1 of 12)	45788	NM_026037	67216	Mm.167671	NM_026037	ENSMUSG00000020646	Mboat2	2810049G06Rik|AU022889|AW547221|LPCAT4|Moact2|Oact2	membrane bound O-acyltransferase domain containing 2	protein-coding	0.015038	0.49
365	chr9	119842365	119842764	+	0	NA	Intergenic	Intergenic	-17108	NM_011887	24046	Mm.89981	NM_011887	ENSMUSG00000034115	Scn11a	NSS2|NaN|NaT|NaV1.9|SNS2	sodium channel, voltage-gated, type XI, alpha	protein-coding	0.015038	0.5
38	chr4	29092022	29092421	+	0	NA	Intergenic	Intergenic	24142	NR_151693	102634169		NR_151693		Gm11917	-	predicted gene 11917	ncRNA	0.007519	0.34	51(CCTTTCATGA,+,0.00)
6092	chr4	43757211	43757610	+	0	NA	non-coding (NR_040667, exon 3 of 4)	non-coding (NR_040667, exon 3 of 4)	5551	NR_040667	319973	Mm.233955	NR_040667		A630077J23Rik	-	RIKEN cDNA A630077J23 gene	ncRNA	0.015038	0.48
1733	chr14	118763944	118764343	+	0	NA	Intergenic	MTE2b|LTR|ERVL-MaLR	-23728	NM_001160098	58187	Mm.390755	NM_021386	ENSMUSG00000022132	Cldn10	6720456I16Rik|Cldn10a|Cldn10b|D14Ertd728e	claudin 10	protein-coding	0.010025	0.4275
4312	chr18	84257853	84258252	+	0	NA	intron (NM_001033341, intron 8 of 8)	intron (NM_001033341, intron 8 of 8)	169894	NM_146090	225791	Mm.147052	NM_146090	ENSMUSG00000049090	Zadh2	C530046K17Rik|PTGR-3|Pthr3	zinc binding alcohol dehydrogenase, domain containing 2	protein-coding	0.015038	0.4725
3095	chr3	131199862	131200261	+	0	NA	intron (NM_010703, intron 8 of 11)	intron (NM_010703, intron 8 of 11)	72040	NM_008212	15107	Mm.260164	NM_008212	ENSMUSG00000027984	Hadh	AA409008|AU019341|AW742602|HCDH|Hadhsc|Schad	hydroxyacyl-Coenzyme A dehydrogenase	protein-coding	0.025063	0.4875	200(GCTTTGATGC,+,0.00)
2344	chr9	80723657	80724056	+	0	NA	Intergenic	Intergenic	-258418	NM_022016	63859	Mm.422780	NM_022016	ENSMUSG00000032343	Impg1	A930015H12Rik|IMP150|SPACR	interphotoreceptor matrix proteoglycan 1	protein-coding	0	0.3375
3000	chr9	96533193	96533592	+	0	NA	Intergenic	Intergenic	-8128	NM_001370882	102635744		NM_001370882	ENSMUSG00000099564	Gm28729	-	predicted gene 28729	protein-coding	0.015038	0.4425
4539	chr13	31841043	31841442	+	0	NA	intron (NM_146041, intron 9 of 10)	intron (NM_146041, intron 9 of 10)	34596	NM_008592	17300	Mm.12949	NM_008592	ENSMUSG00000050295	Foxc1	FREAC3|Fkh1|Mf1|Mf4|ch|fkh-1|frkhda	forkhead box C1	protein-coding	0.007519	0.5025
1130	chr1	189790676	189791075	+	0	NA	intron (NM_008976, intron 2 of 18)	MTD|LTR|ERVL-MaLR	62607	NM_008976	19250	Mm.4498	NM_008976	ENSMUSG00000026604	Ptpn14	C130080N23Rik|PTP36	protein tyrosine phosphatase, non-receptor type 14	protein-coding	0.017544	0.505
1970	chr4	100376250	100376649	+	0	NA	intron (NM_013845, intron 4 of 8)	intron (NM_013845, intron 4 of 8)	-102418	NM_001033773	381534	Mm.318133	NM_001033773	ENSMUSG00000069733	Ube2u	-	ubiquitin-conjugating enzyme E2U (putative)	protein-coding	0.015038	0.465
2915	chr4	141914017	141914416	+	0	NA	intron (NM_177868, intron 24 of 31)	intron (NM_177868, intron 24 of 31)	-39296	NM_025994	27984	Mm.395598	NM_025994	ENSMUSG00000040659	Efhd2	2600015J22Rik|AA408606|D4Wsu27e	EF hand domain containing 2	protein-coding	0.017544	0.53	237(CCTTTCATCT,+,0.00)
949	chr6	144281602	144282001	+	0	NA	Intergenic	ORR1E|LTR|ERVL-MaLR	-72233	NM_001113559	20678	Mm.1752	NM_011444	ENSMUSG00000041540	Sox5	A730017D01Rik|AI528773	SRY (sex determining region Y)-box 5	protein-coding	0.005013	0.445
1805	chr8	78497554	78497953	+	0	NA	Intergenic	MTC|LTR|ERVL-MaLR	10815	NM_001358975	19656	Mm.24718	NM_009033	ENSMUSG00000037070	Rbmxl1	Hnrpg|Rbmx|Rbmxrt	RNA binding motif protein, X-linked like-1	protein-coding	0.002506	0.4725
4968	chr15	54317660	54318059	+	0	NA	Intergenic	Intergenic	-39375	NM_008764	18383	Mm.15383	NM_008764	ENSMUSG00000063727	Tnfrsf11b	OCIF|Opg|TR1	tumor necrosis factor receptor superfamily, member 11b (osteoprotegerin)	protein-coding	0	0.3575
4350	chr7	44916206	44916605	+	0	NA	exon (NM_007458, exon 2 of 24)	exon (NM_007458, exon 2 of 24)	13085	NM_007458	11771	Mm.6877	NM_007458	ENSMUSG00000060279	Ap2a1	Adtaa	adaptor-related protein complex 2, alpha 1 subunit	protein-coding	0.012531	0.5525	195(CCTTTGAACT,+,0.00)
1890	chr1	150487973	150488372	+	0	NA	Intergenic	Intergenic	-22007	NM_001110146	96875	Mm.174256	NM_021400	ENSMUSG00000006014	Prg4	CACP|DOL54|JCAP|MSF|SZP|lubricin	proteoglycan 4 (megakaryocyte stimulating factor, articular superficial zone protein)	protein-coding	0.010025	0.465
2177	chr10	18289546	18289945	+	0	NA	Intergenic	Intergenic	-54764	NM_001346751	215814	Mm.296565	NM_144820	ENSMUSG00000059554	Ccdc28a	1700009P13Rik|AI480677	coiled-coil domain containing 28A	protein-coding	0.005013	0.46
2937	chr13	57236230	57236629	+	0	NA	Intergenic	L1_Rod|LINE|L1	-340640	NM_001302373	26946	Mm.62409	NM_012035	ENSMUSG00000021541	Trpc7	TRP7|Trrp8	transient receptor potential cation channel, subfamily C, member 7	protein-coding	0.010025	0.4675
211	chr3	95645315	95645714	+	0	NA	Intergenic	Intergenic	-13207	NM_008562	17210	Mm.1639	NM_008562	ENSMUSG00000038612	Mcl1	AW556805|Mcl-1	myeloid cell leukemia sequence 1	protein-coding	0.015038	0.49	311(ACTACAAAGG,-,0.00)
3552	chr9	69453394	69453793	+	0	NA	promoter-TSS (NM_007585)	promoter-TSS (NM_007585)	-90	NM_007585	12306	Mm.238343	NM_007585	ENSMUSG00000032231	Anxa2	AW215814|Cal1h	annexin A2	protein-coding	0.052632	0.635
1042	chr5	119438495	119438894	+	0	NA	Intergenic	Intergenic	141664	NR_045702	100993	Mm.381453	NR_045702	ENSMUSG00000087516	AW549542	-	expressed sequence AW549542	ncRNA	0.012531	0.495
3353	chr3	35746999	35747398	+	0	NA	Intergenic	Intergenic	-6865	NR_151627	76295	Mm.239416	NM_029570	ENSMUSG00000037400	Atp11b	1110019I14Rik|ATPIF|ATPIR|mKIAA0956	ATPase, class VI, type 11B	protein-coding	0.017544	0.43
3065	chr14	20369439	20369838	+	0	NA	intron (NM_001360365, intron 5 of 10)	L1MEc|LINE|L1	19272	NM_134081	108671	Mm.2871	NM_134081	ENSMUSG00000021811	Dnajc9	5330419I01Rik|AU020082	DnaJ heat shock protein family (Hsp40) member C9	protein-coding	0.017544	0.4375	142(TTTTTGATCT,+,0.00)
1412	chr2	172506086	172506485	+	0	NA	Intergenic	YREP_Mm|Unknown|Unknown	33731	NM_029608	76426	Mm.46148	NM_029608	ENSMUSG00000027505	Fam209	1700029J11Rik	family with sequence similarity 209	protein-coding	0.015038	0.4925	240(ACTTTGAACT,+,0.00)
6062	chr13	73390614	73391013	+	0	NA	Intergenic	MTB_Mm|LTR|ERVL-MaLR	-43429	NR_045293	432777	Mm.415319	NR_045293	ENSMUSG00000113346	Eprn	AU019512|D630045M09Rik	ephemeron, early developmental lncRNA	ncRNA	0	0.47
2232	chr1	60630173	60630572	+	0	NA	Intergenic	MTC|LTR|ERVL-MaLR	-63607	NM_001045513	77300	Mm.440325	NM_001045513	ENSMUSG00000026014	Raph1	9430025M21Rik|C730009O10Rik|Lpd	Ras association (RalGDS/AF-6) and pleckstrin homology domains 1	protein-coding	0.005013	0.49
5083	chr4	155217375	155217774	+	0	NA	intron (NM_011385, intron 1 of 6)	intron (NM_011385, intron 1 of 6)	4961	NM_011385	20481	Mm.28520	NM_011385	ENSMUSG00000029050	Ski	2310012I02Rik|2610001A11Rik|AA062172|AA589460|BC004088	ski sarcoma viral oncogene homolog (avian)	protein-coding	0.012531	0.58
3150	chr8	36727589	36727988	+	0	NA	intron (NM_001194940, intron 5 of 17)	intron (NM_001194940, intron 5 of 17)	5266	NM_001194941	50768	Mm.125155	NM_015802	ENSMUSG00000031523	Dlc1	A730069N07Rik|Arhgap7|HP|STARD12|dlc-1	deleted in liver cancer 1	protein-coding	0.015038	0.45
4204	chr1	153919898	153920297	+	0	NA	Intergenic	Intergenic	20168	NM_008131	14645	Mm.210745	NM_008131	ENSMUSG00000026473	Glul	GS|Glns	glutamate-ammonia ligase (glutamine synthetase)	protein-coding	0.015038	0.51
1988	chr5	64320949	64321348	+	0	NA	intron (NM_019636, intron 14 of 19)	intron (NM_019636, intron 14 of 19)	90791	NM_001289514	57915	Mm.286353	NM_019636	ENSMUSG00000029174	Tbc1d1	1110062G02Rik|AI385682|AW555803|Nob1|Nobq1|Tbc1|mKIAA1108	TBC1 domain family, member 1	protein-coding	0.007519	0.4175
3741	chr14	27058689	27059088	+	0	NA	intron (NM_134437, intron 1 of 12)	intron (NM_134437, intron 1 of 12)	19887	NM_134437	171463	Mm.206726	NM_027265	ENSMUSG00000040717	Il17rd	2810004A10Rik|AI428510|Sef|Sef-S	interleukin 17 receptor D	protein-coding	0.017544	0.44	327(CCTTTGAAAT,+,0.00)
2652	chr10	5057480	5057879	+	0	NA	intron (NM_001079686, intron 41 of 54)	intron (NM_001079686, intron 41 of 54)	11384	NM_022027	64009	Mm.331626	NM_022027	ENSMUSG00000096054	Syne1	8B|A330049M09Rik|BE692247|C130039F11Rik|CPG2|KASH1|Myne1|mKIAA1756|myne-1	spectrin repeat containing, nuclear envelope 1	protein-coding	0.02005	0.435
3984	chr6	100216950	100217349	+	0	NA	Intergenic	Intergenic	70209	NM_019743	56353	Mm.321633	NM_019743	ENSMUSG00000072872	Rybp	2410018J24Rik|DEDAF|YEAF1	RING1 and YY1 binding protein	protein-coding	0.012531	0.5275	198(ACATCAAAGG,-,0.00)
3227	chr8	125337640	125338039	+	0	NA	Intergenic	Intergenic	154994	NM_001081337	244668	Mm.271668	NM_001081337	ENSMUSG00000001995	Sipa1l2	BC058408|mKIAA1389	signal-induced proliferation-associated 1 like 2	protein-coding	0.0401	0.495	33(ACTTTGATGT,+,0.00)
1319	chr13	6633494	6633893	+	0	NA	intron (NM_019703, intron 2 of 21)	intron (NM_019703, intron 2 of 21)	15078	NM_001291071	56421	Mm.273874	NM_019703	ENSMUSG00000021196	Pfkp	1200015H23Rik|9330125N24Rik|ATP-PFK|PFK-C|PFK-P	phosphofructokinase, platelet	protein-coding	0.017544	0.4825	137(AGATCAAAGC,-,0.00)
938	chr14	74850663	74851062	+	0	NA	intron (NM_001033439, intron 2 of 19)	intron (NM_001033439, intron 2 of 19)	97015	NM_001252132	380916	Mm.288868	NM_001033439	ENSMUSG00000068015	Lrch1	4832412D13Rik|AI552548|AW215503|Chdc1|mKIAA1016	leucine-rich repeats and calponin homology (CH) domain containing 1	protein-coding	0.005013	0.4025	281(ACTACAAAGG,-,0.00)
872	chr9	53565021	53565420	+	0	NA	intron (NM_001081152, intron 13 of 17)	MTC|LTR|ERVL-MaLR	28173	NM_001081152	244879	Mm.116713	NM_001081152	ENSMUSG00000033054	Npat	6820401K01|AI427561|BB112559	nuclear protein in the AT region	protein-coding	0.005013	0.45	161(TCATCAAAAG,-,0.00)
1532	chr13	98066911	98067310	+	0	NA	intron (NM_012026, intron 4 of 35)	intron (NM_012026, intron 4 of 35)	139055	NM_012026	110596	Mm.252718	NM_012026	ENSMUSG00000021662	Arhgef28	9230110L08Rik|AI323540|D13Bwg1089e|RIP2|Rgnef|RhoGEF|Rhoip2|p190RhoGEF	Rho guanine nucleotide exchange factor (GEF) 28	protein-coding	0.007519	0.42
612	chr1	169540428	169540827	+	0	NA	Intergenic	Intergenic	-9163	NM_001355159	66977	Mm.151315	NM_023284	ENSMUSG00000026683	Nuf2	2410003C07Rik|AU044112|C85691|Cdca1|NUF2R	NUF2, NDC80 kinetochore complex component	protein-coding	0.015038	0.395	348(TCTTTGAAAT,+,0.00)
5800	chr1	10261109	10261508	+	0	NA	Intergenic	Intergenic	-28638	NM_001102430	211673	Mm.229141	NM_001102430	ENSMUSG00000067851	Arfgef1	ARFGEP1|BIG1|D130059B05Rik|D730028O18Rik|P200	ADP-ribosylation factor guanine nucleotide-exchange factor 1(brefeldin A-inhibited)	protein-coding	0.005013	0.4325
1333	chr3	31070564	31070963	+	0	NA	Intergenic	Intergenic	-24295	NM_001039090	20482	Mm.15406	NM_011386	ENSMUSG00000027660	Skil	Skir|SnoN|sno	SKI-like	protein-coding	0.02005	0.5425	128(GGATCAAAGG,-,0.00),261(ACATCAAAGC,-,0.00)
6356	chr1	191193861	191194260	+	0	NA	Intergenic	Intergenic	-10727	NM_007498	11910	Mm.2706	NM_007498	ENSMUSG00000026628	Atf3	LRG-21	activating transcription factor 3	protein-coding	0.017544	0.43	376(ACTTCAAAGT,-,0.00)
1627	chr10	20520799	20521198	+	0	NA	intron (NM_013875, intron 2 of 12)	intron (NM_013875, intron 2 of 12)	27330	NM_001347366	29863	Mm.425617	NM_013875	ENSMUSG00000019990	Pde7b	-	phosphodiesterase 7B	protein-coding	0.012531	0.5
5975	chr4	58235789	58236188	+	0	NA	Intergenic	Intergenic	-29392	NM_022814	64817	Mm.261024	NM_022814	ENSMUSG00000028369	Svep1	1110021D17Rik|4833413O10Rik|AA387071|D430029O09Rik|Polydom	sushi, von Willebrand factor type A, EGF and pentraxin domain containing 1	protein-coding	0.012531	0.355	57(ATATCAAAGG,-,0.00),272(CCTTTGAAGT,+,0.00)
4608	chr2	159422411	159422810	+	0	NA	Intergenic	Intergenic	-524731	NR_040498	71081	Mm.383491	NR_040498	ENSMUSG00000085198	4933416E03Rik	-	RIKEN cDNA 4933416E03 gene	ncRNA	0.007519	0.4925
4712	chr4	155178244	155178643	+	0	NA	intron (NM_011385, intron 1 of 6)	intron (NM_011385, intron 1 of 6)	44092	NM_011385	20481	Mm.28520	NM_011385	ENSMUSG00000029050	Ski	2310012I02Rik|2610001A11Rik|AA062172|AA589460|BC004088	ski sarcoma viral oncogene homolog (avian)	protein-coding	0.015038	0.545
2981	chr14	45858900	45859299	+	0	NA	Intergenic	Intergenic	-200956	NM_001042719	114874	Mm.121918	NM_176845	ENSMUSG00000037697	Ddhd1	Mir5131|PA-PLA1	DDHD domain containing 1	protein-coding	0.02005	0.47	35(TCTTTGATGT,+,0.00)
5135	chr4	16159584	16159983	+	0	NA	intron (NR_138102, intron 1 of 11)	intron (NR_138102, intron 1 of 11)	3860	NR_138102	192656	Mm.112765	NM_138952	ENSMUSG00000041135	Ripk2	2210420D18Rik|CARD3|CARDIAK|CCK|D4Bwg0615e|RICK|RIP2	receptor (TNFRSF)-interacting serine-threonine kinase 2	protein-coding	0.005013	0.41
2744	chr2	75639522	75639921	+	0	NA	Intergenic	MMVL30-int|LTR|ERV1	-19538	NM_053263	229279	Mm.316306	NM_053263	ENSMUSG00000059005	Hnrnpa3	2410013L13Rik|2610209F03Rik|2610510D13Rik|Hnrpa3	heterogeneous nuclear ribonucleoprotein A3	protein-coding	0.030075	0.5425
6457	chr15	93484207	93484606	+	0	NA	intron (NM_175363, intron 8 of 8)	ID_B1|SINE|B4	35114	NM_001364846	106042	Mm.150314	NM_001033217	ENSMUSG00000036158	Prickle1	1110058P22Rik|AW215793|Prickle|b2b019Clo|mpk1	prickle planar cell polarity protein 1	protein-coding	0.015038	0.465
50	chr10	12823464	12823863	+	0	NA	intron (NM_011682, intron 1 of 73)	intron (NM_011682, intron 1 of 73)	38072	NM_011682	22288	Mm.331784	NM_011682	ENSMUSG00000019820	Utrn	AA589569|DRP|Dmdl	utrophin	protein-coding	0.012531	0.5325
1847	chr3	146875886	146876285	+	0	NA	intron (NM_001302957, intron 1 of 21)	intron (NM_001302957, intron 1 of 21)	23718	NM_001357217	70892	Mm.187793	NM_027594	ENSMUSG00000036745	Ttll7	1110049N09Rik|4921517B04Rik|C630030B20|mTTLL7	tubulin tyrosine ligase-like family, member 7	protein-coding	0.005013	0.44
4153	chr8	110921438	110921837	+	0	NA	intron (NM_009179, intron 1 of 6)	intron (NM_009179, intron 1 of 6)	1772	NM_009179	20444	Mm.200388	NM_009179	ENSMUSG00000031749	St3gal2	AI429591|AW822065|ST3GalII|Siat5	ST3 beta-galactoside alpha-2,3-sialyltransferase 2	protein-coding	0.010025	0.535
517	chr8	121887562	121887961	+	0	NA	intron (NM_011404, intron 3 of 9)	ORR1C2|LTR|ERVL-MaLR	19925	NM_011404	20539	Mm.22374	NM_011404	ENSMUSG00000040010	Slc7a5	4F2LC|D0H16S474E|LAT1|TA1	solute carrier family 7 (cationic amino acid transporter, y+ system), member 5	protein-coding	0.002506	0.525	202(GCTTTGAAGT,+,0.00)
593	chr3	60346420	60346819	+	0	NA	Intergenic	RMER15|LTR|ERVL	-126211	NM_001253713	56758	Mm.255723	NM_020007	ENSMUSG00000027763	Mbnl1	Mbnl|mKIAA0428	muscleblind like splicing factor 1	protein-coding	0	0.4075
5117	chr2	159079396	159079795	+	0	NA	Intergenic	MIRb|SINE|MIR	284788	NM_145742	71715	Mm.315652	NM_145742	ENSMUSG00000027655	Dhx35	1200009D07Rik|Ddx35	DEAH (Asp-Glu-Ala-His) box polypeptide 35	protein-coding	0.017544	0.46
5895	chr2	155107271	155107670	+	0	NA	Intergenic	RLTR45|LTR|ERVK	-7391	NR_040634	100504268	Mm.410858	NR_040634	ENSMUSG00000087254	2310005A03Rik	-	RIKEN cDNA 2310005A03 gene	ncRNA	0.022556	0.49
3922	chr2	60086218	60086617	+	0	NA	intron (NM_001001182, intron 1 of 35)	intron (NM_001001182, intron 1 of 35)	12318	NM_001370942	667103	Mm.491257	NM_001370942		Gm13570	-	predicted gene 13570	protein-coding	0.010025	0.4175
3036	chr6	134671024	134671423	+	0	NA	intron (NM_001170479, intron 2 of 3)	intron (NM_001170479, intron 2 of 3)	30283	NM_026371	67774	Mm.41892	NM_026371	ENSMUSG00000042992	Borcs5	5830457J20Rik|AW124643|Loh12cr1	BLOC-1 related complex subunit 5	protein-coding	0.007519	0.46
1574	chr12	16873956	16874355	+	0	NA	Intergenic	Intergenic	-20823	NM_009072	19878	Mm.276024	NM_009072	ENSMUSG00000020580	Rock2	B230113H15Rik|ROKalpha|Rho-kinase|Rock-II|Rock2m|mKIAA0619	Rho-associated coiled-coil containing protein kinase 2	protein-coding	0.005013	0.4725	388(CCTTTGAAGA,+,0.00)
6342	chr6	100109923	100110322	+	0	NA	Intergenic	(CA)n|Simple_repeat|Simple_repeat	177236	NM_019743	56353	Mm.321633	NM_019743	ENSMUSG00000072872	Rybp	2410018J24Rik|DEDAF|YEAF1	RING1 and YY1 binding protein	protein-coding	0.012531	0.4225	53(CCTTTTATCT,+,0.00)
4492	chrX	11770761	11771160	+	0	NA	Intergenic	RMER19B|LTR|ERVK	309593	NM_175044	71458	Mm.196328	NM_029510	ENSMUSG00000040363	Bcor	2900008C10Rik|5830466J11Rik|8430401K06Rik|BcorR|D930024N20Rik|mKIAA1575	BCL6 interacting corepressor	protein-coding	0.007519	0.4875
3578	chr2	91476166	91476565	+	0	NA	exon (NM_001145857, exon 9 of 12)	exon (NM_001145857, exon 9 of 12)	18834	NM_001145857	228357	Mm.275149	NM_172668	ENSMUSG00000027253	Lrp4	6430526J12Rik|D230026E03|Megf7|mdig	low density lipoprotein receptor-related protein 4	protein-coding	0.032581	0.595	284(GGTTCAAAGG,-,0.00)
2121	chr17	67351410	67351809	+	0	NA	intron (NM_008984, intron 1 of 30)	intron (NM_008984, intron 1 of 30)	2850	NM_008984	19274	Mm.311809	NM_008984	ENSMUSG00000033278	Ptprm	RPTPmu|mKIAA4044	protein tyrosine phosphatase, receptor type, M	protein-coding	0.010025	0.4975
2094	chr3	57555596	57555995	+	0	NA	intron (NM_133784, intron 2 of 6)	intron (NM_133784, intron 2 of 6)	20081	NM_133784	97064	Mm.405029	NM_133784	ENSMUSG00000027803	Wwtr1	2310058J06Rik|2610021I22Rik|C78399|Taz	WW domain containing transcription regulator 1	protein-coding	0.007519	0.5025	354(ACTACAAAGG,-,0.00)
1362	chr1	163192312	163192711	+	0	NA	Intergenic	PB1D10|SINE|Alu	-106841	NM_030071	78258	Mm.78368	NM_030071	ENSMUSG00000071890	Mroh9	4921528O07Rik|Armc11	maestro heat-like repeat family member 9	protein-coding	0.007519	0.425
3813	chr11	60718075	60718474	+	0	NA	exon (NM_001302207, exon 18 of 30)	exon (NM_001302207, exon 18 of 30)	8989	NM_001302207	14248	Mm.339755	NM_022009	ENSMUSG00000002812	Flii	3632430F08Rik|Fliih	flightless I actin binding protein	protein-coding	0.015038	0.465
698	chr11	111028881	111029280	+	0	NA	Intergenic	Intergenic	5220	NM_001252208	16517	Mm.30176	NM_010604	ENSMUSG00000051497	Kcnj16	6430410F18Rik|AI132396|Kir5.1	potassium inwardly-rectifying channel, subfamily J, member 16	protein-coding	0.007519	0.42
3345	chr8	122183412	122183811	+	0	NA	Intergenic	Intergenic	-46663	NM_001362883	195209	Mm.102191	NM_001362883		Zfp469	Gm22	zinc finger protein 469	protein-coding	0.02005	0.505	266(CCTTTTATGT,+,0.00)
3182	chr8	111562411	111562810	+	0	NA	intron (NM_001363489, intron 1 of 4)	intron (NM_001363489, intron 1 of 4)	24267	NM_001363489	170737	Mm.271578	NM_133206	ENSMUSG00000033545	Znrf1	B830022L21Rik|Rnf42|Zrfp1|nin283	zinc and ring finger 1	protein-coding	0.010025	0.4175
2029	chr5	96802133	96802532	+	0	NA	intron (NM_013470, intron 2 of 12)	intron (NM_013470, intron 2 of 12)	8947	NM_013470	11745	Mm.7214	NM_013470	ENSMUSG00000029484	Anxa3	Anx3	annexin A3	protein-coding	0.017544	0.5025
2680	chr1	155040063	155040462	+	0	NA	Intergenic	Intergenic	43002	NR_151545	671336	Mm.393476	NR_151545	ENSMUSG00000096950	Gm9530	-	predicted gene 9530	ncRNA	0.02005	0.5325
5214	chr14	47105104	47105503	+	0	NA	3' UTR (NM_028966, exon 12 of 12)	3' UTR (NM_028966, exon 12 of 12)	10858	NR_126579	100038654		NR_126579	ENSMUSG00000072589	Gm10371	-	predicted gene 10371	ncRNA	0.007519	0.4
6185	chr16	18949677	18950076	+	0	NA	intron (NM_010435, intron 18 of 24)	intron (NM_010435, intron 18 of 24)	73126	NM_010435	15260	Mm.15694	NM_010435	ENSMUSG00000022702	Hira	AA138857|D16Ertd95e|Gm15797|N28177|Tuple1	histone cell cycle regulator	protein-coding	0.005013	0.4425	120(TCTTTGATGA,+,0.00)
4489	chr10	67977345	67977744	+	0	NA	Intergenic	Intergenic	-2026	NM_001359318	170799	Mm.209844	NM_133244	ENSMUSG00000037846	Rtkn2	B130039D23Rik|Mbf|Plekhk1	rhotekin 2	protein-coding	0.012531	0.435	204(ACATCAAAGA,-,0.00)
2646	chr10	79932721	79933120	+	0	NA	intron (NM_001288625, intron 3 of 8)	intron (NM_001288625, intron 3 of 8)	5579	NM_001288625	13496	Mm.301282	NM_007880	ENSMUSG00000019564	Arid3a	Bright|Dri1|Dril1	AT rich interactive domain 3A (BRIGHT-like)	protein-coding	0.02005	0.64	169(CCTTTGAAGT,+,0.00)
4107	chr11	45795699	45796098	+	0	NA	Intergenic	Intergenic	-12185	NR_045876	100009664	Mm.415439	NR_045876		F630206G17Rik	-	RIKEN cDNA F630206G17 gene	ncRNA	0.010025	0.49
3091	chr10	17786789	17787188	+	0	NA	Intergenic	Intergenic	-9231	NM_138628	378431	Mm.283493	NM_138628	ENSMUSG00000039891	Txlnb	2310001N14Rik|Mdp77	taxilin beta	protein-coding	0.007519	0.36
6403	chr16	25026171	25026570	+	0	NA	Intergenic	RMER20B|LTR|ERVK	-33269	NR_040374	319487	Mm.137341	NR_040374	ENSMUSG00000096960	A230028O05Rik	-	RIKEN cDNA A230028O05 gene	ncRNA	0	0.47
3839	chr15	6970728	6971127	+	0	NA	Intergenic	Intergenic	-96614	NM_011019	18414	Mm.10760	NM_011019	ENSMUSG00000022146	Osmr	OSMRB	oncostatin M receptor	protein-coding	0.017544	0.36
3124	chr4	150834303	150834702	+	0	NA	intron (NR_040649, intron 3 of 3)	intron (NR_040649, intron 3 of 3)	-19294	NM_001356323	74155	Mm.318841	NM_133753	ENSMUSG00000028967	Errfi1	1300002F13Rik|AI788755|Mig-6|Mig6|RALT	ERBB receptor feedback inhibitor 1	protein-coding	0.010025	0.3925	2(TCTTCAAAGG,-,0.00)
1128	chr15	76294596	76294995	+	0	NA	exon (NM_001195537, exon 1 of 7)	exon (NM_001195537, exon 1 of 7)	423	NM_001195537	100503915	Mm.393455	NM_001195537	ENSMUSG00000071724	Smpd5	Gm10345|MA-nSMase	sphingomyelin phosphodiesterase 5	protein-coding	0.057644	0.6225
4769	chr3	136677751	136678150	+	0	NA	intron (NM_001293622, intron 1 of 12)	intron (NM_001293622, intron 1 of 12)	7884	NM_001293622	19055	Mm.331389	NM_008913	ENSMUSG00000028161	Ppp3ca	2900074D19Rik|CN|Caln|Calna|CnA	protein phosphatase 3, catalytic subunit, alpha isoform	protein-coding	0.010025	0.42	244(CCTTTCAAGT,+,0.00)
5702	chr1	159953528	159953927	+	0	NA	Intergenic	Intergenic	-90653	NR_028111	67647	Mm.171518	NM_001024470	ENSMUSG00000090394	4930523C07Rik	-	RIKEN cDNA 4930523C07 gene	protein-coding	0.002506	0.4425	156(AGATGAAAGT,-,0.00)
2826	chr11	111639871	111640270	+	0	NA	Intergenic	Intergenic	573906	NM_008425	16518	Mm.4951	NM_008425	ENSMUSG00000041695	Kcnj2	IRK1|Kcnf1|Kir2.1	potassium inwardly-rectifying channel, subfamily J, member 2	protein-coding	0.017544	0.365
5618	chr6	116651743	116652142	+	0	NA	exon (NM_001166580, exon 2 of 2)	exon (NM_001166580, exon 2 of 2)	1258	NM_001166580	213393	Mm.38231	NM_145980	ENSMUSG00000048489	Depp1	8430408G22Rik|Depp|Fseg	DEPP1 autophagy regulator	protein-coding	0.030075	0.6225
1563	chr3	96571850	96572249	+	0	NA	Intergenic	Intergenic	-5248	NR_040409	100038464	Mm.475126	NR_040409	ENSMUSG00000074398	Gm15441	-	predicted gene 15441	ncRNA	0.017544	0.55
3199	chr4	138496959	138497358	+	0	NA	Intergenic	Intergenic	42010	NM_025451	66259	Mm.41603	NM_025451	ENSMUSG00000046447	Camk2n1	1810006K23Rik|AI848599|AI891706	calcium/calmodulin-dependent protein kinase II inhibitor 1	protein-coding	0.017544	0.4875	212(TTTTTGATCT,+,0.00)
4810	chr6	108329591	108329990	+	0	NA	intron (NM_010585, intron 4 of 61)	intron (NM_010585, intron 4 of 61)	116694	NM_010585	16438	Mm.227912	NM_010585	ENSMUSG00000030102	Itpr1	D6Pas2|Gm10429|IP3R 1|IP3R1|InsP3R|Ip3r|Itpr-1|P400|Pcp-1|Pcp1|insP3R1|opt|wblo	inositol 1,4,5-trisphosphate receptor 1	protein-coding	0.022556	0.4375	226(CCTTTGATCT,+,0.00)
6543	chr14	48251591	48251990	+	0	NA	intron (NM_033602, intron 4 of 5)	intron (NM_033602, intron 4 of 5)	53074	NR_003630	624367	Mm.445185	NM_001037921	ENSMUSG00000021846	Gm6498	EG624367	glyceraldehyde-3-phosphate dehydrogenase pseudogene	pseudo	0.015038	0.535	203(GCTTTGATCT,+,0.00)
45	chr18	55475252	55475651	+	0	NA	Intergenic	Intergenic	-482860	NM_001360787	269023	Mm.192984	NM_175751	ENSMUSG00000052713	Zfp608	4932417D18Rik|D430007A19Rik|Znf608	zinc finger protein 608	protein-coding	0.007519	0.4475	99(ATATCAAAGA,-,0.00)
2263	chr19	24033662	24034061	+	0	NA	Intergenic	Intergenic	-2842	NM_001114174	381217	Mm.426078	NM_001114174	ENSMUSG00000071604	Fam189a2	AI414343|AI666772|Gm967	family with sequence similarity 189, member A2	protein-coding	0.010025	0.415	206(AGATCAAAGT,-,0.00)
1792	chr2	167208992	167209391	+	0	NA	intron (NM_008968, intron 6 of 9)	intron (NM_008968, intron 6 of 9)	-20373	NM_008420	16500	Mm.205341	NM_008420	ENSMUSG00000050556	Kcnb1	Kcr1-1|Kv2.1|Shab	potassium voltage gated channel, Shab-related subfamily, member 1	protein-coding	0.007519	0.4125
6033	chr16	73473503	73473902	+	0	NA	Intergenic	Intergenic	810553	NM_019413	19876	Mm.310772	NM_019413	ENSMUSG00000022883	Robo1	AW494633|AW742721|DUTT1|Gm310	roundabout guidance receptor 1	protein-coding	0.005013	0.445
1056	chr8	33760785	33761184	+	0	NA	intron (NM_026584, intron 5 of 7)	B3|SINE|B2	-13214	NM_001206849	72632	Mm.443483	NM_001206849	ENSMUSG00000094500	Smim18	2700090O03Rik|AI835723	small integral membrane protein 18	protein-coding	0.007519	0.45
4382	chr11	79385106	79385505	+	0	NA	intron (NM_010897, intron 2 of 57)	intron (NM_010897, intron 2 of 57)	45413	NM_010897	18015	Mm.255596	NM_010897	ENSMUSG00000020716	Nf1	AW494271|Dsk9|E030030H24Rik|Mhdadsk9|Nf-1	neurofibromin 1	protein-coding	0.017544	0.4325
494	chr12	55569714	55570113	+	0	NA	Intergenic	Intergenic	4708	NM_001277340	79459	Mm.392781	NM_001277340	ENSMUSG00000063129	Aldoart2	4933425L11Rik|Aldo1-ps1|Aldoa-ps1	aldolase 1 A, retrogene 2	protein-coding	0.017544	0.445	193(TGATCAAAGA,-,0.00)
5166	chr15	77882787	77883186	+	0	NA	Intergenic	Intergenic	-40811	NM_022410	17886	Mm.29677	NM_022410	ENSMUSG00000022443	Myh9	Fltn|Myhn-1|Myhn1|NMHCIIA|NMMHC-A|NMMHC-IIA|TU72.6	myosin, heavy polypeptide 9, non-muscle	protein-coding	0.025063	0.595
3580	chr3	122481938	122482337	+	0	NA	intron (NM_013867, intron 3 of 11)	intron (NM_013867, intron 3 of 11)	-1432	NM_001355264	29815	Mm.45815	NM_013867	ENSMUSG00000028121	Bcar3	AI131758|AND-34	breast cancer anti-estrogen resistance 3	protein-coding	0.017544	0.52	164(CCTTTGAACC,+,0.00)
4145	chr1	189566509	189566908	+	0	NA	Intergenic	Intergenic	121378	NM_001081363	108000	Mm.129746	NM_001081363	ENSMUSG00000026605	Cenpf	6530404A22Rik|AI325968|CENF|Lek1|PRO1779|mitosin	centromere protein F	protein-coding	0.017544	0.5325
3271	chr9	45060434	45060833	+	0	NA	intron (NM_001093749, intron 1 of 5)	L2|LINE|L2	5452	NM_001093749	319742	Mm.49611	NM_176993	ENSMUSG00000070305	Mpzl3	5430427F17Rik|A530065I17Rik|rc|ruf	myelin protein zero-like 3	protein-coding	0.007519	0.4925	182(GCTTTGTTCT,+,0.00)
2678	chr4	88275510	88275909	+	0	NA	intron (NM_001081184, intron 16 of 43)	intron (NM_001081184, intron 16 of 43)	153669	NR_030478	735282		NR_030478	ENSMUSG00000070077	Mir491	Mirn491|mir-491|mmu-mir-491	microRNA 491	ncRNA	0.010025	0.46	34(GTTTTGATGT,+,0.00)
1859	chr19	56592688	56593087	+	0	NA	intron (NM_025811, intron 8 of 10)	MTD|LTR|ERVL-MaLR	44626	NM_025811	66866	Mm.46346	NM_025811	ENSMUSG00000025078	Nhlrc2	1200003G01Rik|AI835049|AV002846|AW496455	NHL repeat containing 2	protein-coding	0.012531	0.505
4399	chr6	92908595	92908994	+	0	NA	intron (NM_175314, intron 6 of 39)	intron (NM_175314, intron 6 of 39)	-31788	NR_015530	330385	Mm.483472	NR_015530	ENSMUSG00000097462	9530026P05Rik	B430306B02	RIKEN cDNA 9530026P05 gene	ncRNA	0.005013	0.4675	174(ACATCAAAGT,-,0.00)
971	chr13	35473208	35473607	+	0	NA	Intergenic	Intergenic	-186455	NM_009881	12593	Mm.29002	NM_009881	ENSMUSG00000059288	Cdyl	AI325931	chromodomain protein, Y chromosome-like	protein-coding	0.012531	0.3875	129(GCTTTCATCT,+,0.00),232(CCTTTGAAGT,+,0.00)
3406	chr4	81327960	81328359	+	0	NA	intron (NM_010820, intron 23 of 46)	intron (NM_010820, intron 23 of 46)	114656	NM_001305284	17475	Mm.153039	NM_010820	ENSMUSG00000028402	Mpdz	AI225843|B930003D11Rik|MUPP1	multiple PDZ domain protein	protein-coding	0.002506	0.435	7(CCTTTGATAC,+,0.00)
1789	chr6	140354009	140354408	+	0	NA	Intergenic	Intergenic	-69891	NM_144920	109135	Mm.247670	NM_144920	ENSMUSG00000030231	Plekha5	2810431N21Rik|AI428202|AK129423|AMH-Cre|Ayu21-9|Gt(pU21)9Imeg|Pepp2|Tg(AMH-cre)1Flor	pleckstrin homology domain containing, family A member 5	protein-coding	0.017544	0.395
6449	chr9	104131295	104131694	+	0	NA	Intergenic	Intergenic	-4851	NM_145700	252837	Mm.269254	NM_145700	ENSMUSG00000079355	Ackr4	A630091E18Rik|CCBP2|CCR11|CCX-CKR|CCX-CKR1|Ccrl1|Cmkbrl1|PPR1|VSHK1	atypical chemokine receptor 4	protein-coding	0.005013	0.5225	186(TCTTTGAAGT,+,0.00)
6019	chr3	131057281	131057680	+	0	NA	Intergenic	ORR1B2|LTR|ERVL-MaLR	-52817	NM_010703	16842	Mm.255219	NM_010703	ENSMUSG00000027985	Lef1	3000002B05|AI451430|Lef-1	lymphoid enhancer binding factor 1	protein-coding	0.007519	0.4625
1469	chr7	116707738	116708137	+	0	NA	Intergenic	Intergenic	203568	NM_001360375	53322	Mm.9901	NM_016773	ENSMUSG00000030659	Nucb2	AI607786|Calnuc|Nefa|Nesfatin-1	nucleobindin 2	protein-coding	0.012531	0.5125	271(GCTTTGTTGT,+,0.00)
1671	chr1	191140942	191141341	+	0	NA	Intergenic	ORR1D2-int|LTR|ERVL-MaLR	23676	NM_001109759	619288	Mm.61148	NM_001109759	ENSMUSG00000091017	Fam71a	4933417M04Rik|GARI-L4	family with sequence similarity 71, member A	protein-coding	0.017544	0.5525
2274	chr9	15378617	15379016	+	0	NA	Intergenic	RLTR13B1|LTR|ERVK	-21028	NM_176976	319675	Mm.218317	NM_176976	ENSMUSG00000046111	Cep295	5830418K08Rik|5832426L23Rik|Gm1131|Kiaa1731	centrosomal protein 295	protein-coding	0.002506	0.42
5451	chr4	87691281	87691680	+	0	NA	Intergenic	Intergenic	114843	NM_029931	70122	Mm.288898	NM_027326	ENSMUSG00000028496	Mllt3	2210011H10Rik|2610012I03Rik|3830408D16Rik|Af9|D4Ertd321e	myeloid/lymphoid or mixed-lineage leukemia; translocated to, 3	protein-coding	0.002506	0.3675
3307	chr6	36972675	36973074	+	0	NA	intron (NM_001347104, intron 21 of 32)	intron (NM_001347104, intron 21 of 32)	-162695	NM_008973	19242	Mm.279690	NM_008973	ENSMUSG00000029838	Ptn	HARP|HB-GAM|HBBM|HBBN|HBGF-8|HBNF|OSF|Osf-1|Osf1	pleiotrophin	protein-coding	0.005013	0.42
4583	chr12	4494155	4494554	+	0	NA	Intergenic	Intergenic	-17172	NM_010881	17977	Mm.301039	NM_010881	ENSMUSG00000020647	Ncoa1	KAT13A|NCoA-1|NRC-1|SRC-1|SRC-a|SRC1|bHLHe74|mNRC-1	nuclear receptor coactivator 1	protein-coding	0.015038	0.495
3546	chr13	97645183	97645582	+	0	NA	Intergenic	Intergenic	85382	NR_046157	328314	Mm.138047	NR_046157	ENSMUSG00000110235	Gm5086	B230311A21|EG328314	predicted gene 5086	ncRNA	0.017544	0.47
5861	chr2	119744665	119745064	+	0	NA	intron (NM_146125, intron 1 of 6)	intron (NM_146125, intron 1 of 6)	2527	NM_146125	228550	Mm.65337	NM_146125	ENSMUSG00000027296	Itpka	-	inositol 1,4,5-trisphosphate 3-kinase A	protein-coding	0.050125	0.64
6509	chr5	39587670	39588069	+	0	NA	intron (NR_045416, intron 1 of 5)	intron (NR_045416, intron 1 of 5)	15705	NR_045416	75095	Mm.332354	NR_045416	ENSMUSG00000106741	4930513D17Rik	-	RIKEN cDNA 4930513D17 gene	ncRNA	0.002506	0.3325	185(ATTTCAAAGG,-,0.00)
6111	chr6	37411199	37411598	+	0	NA	intron (NM_178661, intron 1 of 11)	intron (NM_178661, intron 1 of 11)	30750	NM_178661	208647	Mm.169929	NM_178661	ENSMUSG00000038648	Creb3l2	BBF2H7|C530025K05Rik|SCIRR69	cAMP responsive element binding protein 3-like 2	protein-coding	0.010025	0.4225
4324	chr3	79979843	79980242	+	0	NA	Intergenic	Intergenic	94112	NM_133187	68659	Mm.427274	NM_133187	ENSMUSG00000027955	Gask1b	1110032E23Rik|2210419I08Rik|AV011458|Ened|Fam198b|GaskbB	golgi associated kinase 1B	protein-coding	0.002506	0.3775
6258	chr6	120937253	120937652	+	0	NA	intron (NM_001270475, intron 29 of 31)	intron (NM_001270475, intron 29 of 31)	-20628	NM_007544	12122	Mm.235081	NM_007544	ENSMUSG00000004446	Bid	2700049M22Rik|AI875481|AU022477	BH3 interacting domain death agonist	protein-coding	0.035088	0.5775
5196	chr4	63868864	63869263	+	0	NA	Intergenic	Intergenic	-7779	NM_009403	21949	Mm.4664	NM_009403	ENSMUSG00000028362	Tnfsf8	CD153|CD30LG|Cd30l|Tnlg3a	tumor necrosis factor (ligand) superfamily, member 8	protein-coding	0.005013	0.3575
762	chr4	98839071	98839470	+	0	NA	Intergenic	Charlie4a|DNA|hAT-Charlie	-15430	NR_151512	545660	Mm.331722	NM_001033982	ENSMUSG00000073794	I0C0044D17Rik	-	RIKEN cDNA I0C0044D17 gene	ncRNA	0.010025	0.445	191(CTTTTGAAAT,+,0.00)
1482	chr8	120063268	120063667	+	0	NA	Intergenic	Intergenic	38005	NM_133967	102193	Mm.240076	NM_133967	ENSMUSG00000031823	Zdhhc7	AL024087|Gramp2	zinc finger, DHHC domain containing 7	protein-coding	0.007519	0.525
1762	chr14	122870784	122871183	+	0	NA	intron (NR_153443, intron 22 of 24)	intron (NR_153443, intron 22 of 24)	-42047	NR_155287	105245866	Mm.390754	NM_001039531	ENSMUSG00000075463	4930594M22Rik	F930011C10Rik|Gm15735	RIKEN cDNA 4930594M22 gene	ncRNA	0.005013	0.3975	271(CCTTTGAAGT,+,0.00)
3745	chr12	52355536	52355935	+	0	NA	Intergenic	ORR1B1-int|LTR|ERVL-MaLR	124874	NR_136881	102638611	Mm.363799	NR_136881	ENSMUSG00000111982	Gm35135	-	predicted gene, 35135	ncRNA	0.005013	0.4575	12(ACATCAAAGC,-,0.00)
2293	chr3	116954491	116954890	+	0	NA	intron (NM_023245, intron 1 of 7)	intron (NM_023245, intron 1 of 7)	-13577	NR_040596	74654	Mm.410820	NR_040596	ENSMUSG00000080907	4930455H04Rik	-	RIKEN cDNA 4930455H04 gene	ncRNA	0.010025	0.37
5503	chr16	45202080	45202479	+	0	NA	Intergenic	LTR40a|LTR|ERVL	-22058	NM_001037719	208154	Mm.38199	NM_177584	ENSMUSG00000052013	Btla	A630002H24	B and T lymphocyte associated	protein-coding	0.015038	0.4225
5836	chr13	71482780	71483179	+	0	NA	Intergenic	Intergenic	375890	NR_130325	100316804		NR_130325	ENSMUSG00000080580	Mir466f-4	Mirn466f-4|mmu-mir-466f-4	microRNA 466f-4	ncRNA	0.005013	0.44
4057	chr6	115589136	115589535	+	0	NA	intron (NM_001101431, intron 2 of 3)	intron (NM_001101431, intron 2 of 3)	3241	NM_001101431	70291	Mm.133694	NM_001101431	ENSMUSG00000068011	Mkrn2os	2510049J12Rik	makorin, ring finger protein 2, opposite strand	protein-coding	0.02005	0.52
5443	chr5	131779110	131779509	+	0	NA	intron (NM_001363480, intron 4 of 19)	intron (NM_001363480, intron 4 of 19)	-100960	NR_040704	75369	Mm.389696	NR_040704	ENSMUSG00000105773	4930563F08Rik	-	RIKEN cDNA 4930563F08 gene	ncRNA	0	0.4125
784	chr7	132494212	132494611	+	0	NA	Intergenic	Intergenic	81987	NM_016978	18242	Mm.13694	NM_016978	ENSMUSG00000030934	Oat	AI194874|rhg	ornithine aminotransferase	protein-coding	0.010025	0.5175
5013	chr6	31081968	31082367	+	0	NA	Intergenic	Intergenic	-19074	NR_029532	387223		NR_029532	ENSMUSG00000065604	Mir29b-1	Mirn29b|Mirn29b-1|mir-29b-1	microRNA 29b-1	ncRNA	0.017544	0.4975
1499	chrX	169011785	169012184	+	0	NA	intron (NM_009707, intron 1 of 12)	MER58A|DNA|hAT-Charlie	-24627	NR_109847	11856	Mm.441810	NM_009707	ENSMUSG00000031355	Arhgap6	AI504284|RhoGAPX-1	Rho GTPase activating protein 6	protein-coding	0.002506	0.3425
5131	chr1	154620015	154620414	+	0	NA	intron (NM_009782, intron 6 of 46)	Charlie15b|DNA|hAT-Charlie	105706	NM_009782	12290	Mm.267517	NM_009782	ENSMUSG00000004110	Cacna1e	A430040I15|BII|Cach6|Cacnl1a6|Cav2.3|Cchra1|alpha1E	calcium channel, voltage-dependent, R type, alpha 1E subunit	protein-coding	0.005013	0.3575	144(AGATCAAAAG,-,0.00),183(AGTTCAAAGG,-,0.00)
2985	chr15	101107903	101108302	+	0	NA	Intergenic	RMER4B|LTR|ERVK	-7653	NM_144790	208258	Mm.152952	NM_144790	ENSMUSG00000047034	Ankrd33	A930021G21Rik|Panky|Panky-a	ankyrin repeat domain 33	protein-coding	0.007519	0.485
5971	chr12	85208867	85209266	+	0	NA	Intergenic	Intergenic	-10415	NM_145445	217715	Mm.29041	NM_145445	ENSMUSG00000004788	Eif2b2	EIF-2Bbeta|EIF2B	eukaryotic translation initiation factor 2B, subunit 2 beta	protein-coding	0.017544	0.5225
4369	chr2	29849686	29850085	+	0	NA	Intergenic	RSINE1|SINE|B4	-4158	NR_029838	723904		NR_029838	ENSMUSG00000065485	Mir219a-2	Mir219-2|Mirn219-2|mir-219a-2|mmu-mir-219a-2	microRNA 219a-2	ncRNA	0.007519	0.455	97(ACTTCAAAGG,-,0.00)
5302	chr6	141962462	141962861	+	0	NA	Intergenic	Intergenic	-15699	NM_013797	28248	Mm.103665	NM_013797	ENSMUSG00000041698	Slco1a1	A530084B21|OATP-1|Oatp1|Oatp1a1|Slc21a1	solute carrier organic anion transporter family, member 1a1	protein-coding	0.002506	0.3825	216(CCTTTTAACT,+,0.00)
5891	chr18	31688682	31689081	+	0	NA	intron (NM_172965, intron 14 of 20)	intron (NM_172965, intron 14 of 20)	53753	NM_001357555	269003	Mm.194538	NM_172965	ENSMUSG00000024260	Sap130	2610304F09Rik|6720406D06	Sin3A associated protein	protein-coding	0.015038	0.44	174(CCTTTGAAGT,+,0.00)
5039	chr8	22242959	22243358	+	0	NA	exon (NM_001205253, exon 2 of 4)	exon (NM_001205253, exon 2 of 4)	15855	NM_001205253	56229	Mm.32067	NM_019576	ENSMUSG00000031480	Thsd1	4833423O18Rik|Tmtsp	thrombospondin, type I, domain 1	protein-coding	0.022556	0.49	254(ACTTCAAAGA,-,0.00)
218	chr10	96149693	96150092	+	0	NA	Intergenic	Intergenic	-76315	NR_110448	74881	Mm.410819	NR_110448	ENSMUSG00000112762	4930459C07Rik	-	RIKEN cDNA 4930459C07 gene	ncRNA	0.007519	0.4225
3428	chr11	116100405	116100804	+	0	NA	Intergenic	Intergenic	9631	NM_172570	217333	Mm.347770	NM_172570	ENSMUSG00000020773	Trim47	2210023F24Rik	tripartite motif-containing 47	protein-coding	0.015038	0.56
1424	chr4	100291150	100291549	+	0	NA	intron (NM_001312690, intron 1 of 3)	intron (NM_001312690, intron 1 of 3)	-187518	NM_001033773	381534	Mm.318133	NM_001033773	ENSMUSG00000069733	Ube2u	-	ubiquitin-conjugating enzyme E2U (putative)	protein-coding	0.010025	0.475	108(CTTTTGAAAT,+,0.00),121(ATTTCAAAAG,-,0.00),272(ACTTTGATCT,+,0.00)
6234	chr13	75824859	75825258	+	0	NA	Intergenic	Intergenic	-14827	NM_001360151	93692	Mm.25844	NM_053108	ENSMUSG00000021591	Glrx	C86710|D13Wsu156e|Glrx1|Grx1|TTase	glutaredoxin	protein-coding	0.005013	0.405
1801	chr3	153939979	153940378	+	0	NA	intron (NM_007382, intron 2 of 11)	intron (NM_007382, intron 2 of 11)	4465	NM_007382	11364	Mm.10530	NM_007382	ENSMUSG00000062908	Acadm	AU018656|MCAD	acyl-Coenzyme A dehydrogenase, medium chain	protein-coding	0.017544	0.465	359(ACTTCAAAGA,-,0.00)
4782	chr5	74952852	74953251	+	0	NA	intron (NR_045866, intron 1 of 4)	B1F1|SINE|Alu	3857	NR_045866	619945	Mm.359372	NM_001037908	ENSMUSG00000072874	Gm6116	EG619945	predicted gene 6116	ncRNA	0.010025	0.425	209(CCTTTTATCT,+,0.00),252(CCTTTGTTCT,+,0.00)
2911	chr2	181241821	181242220	+	0	NA	promoter-TSS (NM_183162)	promoter-TSS (NM_183162)	7	NM_183162	229003	Mm.315872	NM_183162	ENSMUSG00000027580	Helz2	PDIP1|Pric285|mKIAA1769|mPDIP1	helicase with zinc finger 2, transcriptional coactivator	protein-coding	0.027569	0.6075
1392	chr2	167574830	167575229	+	0	NA	Intergenic	Intergenic	36834	NM_011427	20613	Mm.2093	NM_011427	ENSMUSG00000042821	Snai1	Sna|Sna1|Snail|Snail1	snail family zinc finger 1	protein-coding	0.022556	0.605
4852	chr1	95673631	95674030	+	0	NA	Intergenic	Intergenic	-6236	NM_009183	20452	Mm.306228	NM_009183	ENSMUSG00000040710	St8sia4	PST|PST-1|SIAT8-D|ST8SiaIV|Siat8d	ST8 alpha-N-acetyl-neuraminide alpha-2,8-sialyltransferase 4	protein-coding	0.002506	0.35	215(AGATCAAAGA,-,0.00),303(TCATCAAAGG,-,0.00)
2064	chr4	120749644	120750043	+	0	NA	Intergenic	Intergenic	-2444	NM_001081142	60613	Mm.249977	NM_001081142	ENSMUSG00000028631	Kcnq4	-	potassium voltage-gated channel, subfamily Q, member 4	protein-coding	0.005013	0.5375
4462	chr2	34963345	34963744	+	0	NA	Intergenic	ID_B1|SINE|B4	-1772	NM_009421	22029	Mm.239514	NM_009421	ENSMUSG00000026875	Traf1	4732496E14Rik	TNF receptor-associated factor 1	protein-coding	0.025063	0.505
5549	chr3	115243150	115243549	+	0	NA	Intergenic	Lx8|LINE|L1	162384	NM_153157	229759	Mm.54183	NM_153157	ENSMUSG00000027965	Olfm3	B230206G02Rik	olfactomedin 3	protein-coding	0.002506	0.3775
5409	chr7	97164234	97164633	+	0	NA	intron (NM_001162477, intron 1 of 9)	intron (NM_001162477, intron 1 of 9)	82682	NM_010248	14389	Mm.42033	NM_010248	ENSMUSG00000004508	Gab2	AI463667|D130058I17Rik|p97	growth factor receptor bound protein 2-associated protein 2	protein-coding	0.002506	0.37
5187	chr14	11518136	11518535	+	0	NA	Intergenic	MLT1F1|LTR|ERVL-MaLR	-35218	NM_008981	19270	Mm.431266	NM_008981	ENSMUSG00000021745	Ptprg	5430405N12Rik|AW046354|AW549872|RPTPgamma	protein tyrosine phosphatase, receptor type, G	protein-coding	0.005013	0.475
1389	chr8	40598537	40598936	+	0	NA	intron (NM_001040699, intron 3 of 13)	intron (NM_001040699, intron 3 of 13)	36056	NM_001040699	54384	Mm.294871	NM_019433	ENSMUSG00000039431	Mtmr7	-	myotubularin related protein 7	protein-coding	0.017544	0.5075
931	chr2	180726657	180727056	+	0	NA	intron (NM_183161, intron 1 of 12)	intron (NM_183161, intron 1 of 12)	1517	NM_183161	228993	Mm.87189	NM_183161	ENSMUSG00000023393	Slc17a9	1700019H03Rik|BC019537|Vnut	solute carrier family 17, member 9	protein-coding	0.012531	0.5575
4799	chr9	4283850	4284249	+	0	NA	Intergenic	RLTR9D|LTR|ERVK	25445	NR_136941	67618	Mm.33970	NM_026276	ENSMUSG00000025894	Aasdhppt	2010309J24Rik|2810407B07Rik|AASD-PPT|CGI-80|LYS2|LYS5	aminoadipate-semialdehyde dehydrogenase-phosphopantetheinyl transferase	protein-coding	0.007519	0.5025
820	chr8	24725577	24725976	+	0	NA	promoter-TSS (NM_009619)	promoter-TSS (NM_009619)	76	NM_001324489	11497	Mm.5168	NM_009619	ENSMUSG00000031553	Adam3	Cyrn1|Taz83|tMDC	a disintegrin and metallopeptidase domain 3 (cyritestin)	protein-coding	0.025063	0.58
3914	chr9	29602062	29602461	+	0	NA	intron (NM_001357597, intron 1 of 8)	intron (NM_001357597, intron 1 of 8)	-188809	NM_001357603	235106	Mm.283138	NM_172290	ENSMUSG00000059974	Ntm	6230410L23Rik|B230210G24Rik|Hnt|Igdcc2|R75390	neurotrimin	protein-coding	0.010025	0.4475	162(ACTTTGATCT,+,0.00),247(ACATGAAAGG,-,0.00)
2808	chr9	25075947	25076346	+	0	NA	Intergenic	Intergenic	75635	NM_020586	80517	Mm.142843	NM_020586	ENSMUSG00000008429	Herpud2	5031400M07Rik|AB041580	HERPUD family member 2	protein-coding	0.010025	0.4625
3061	chr11	111339796	111340195	+	0	NA	Intergenic	Intergenic	273831	NM_008425	16518	Mm.4951	NM_008425	ENSMUSG00000041695	Kcnj2	IRK1|Kcnf1|Kir2.1	potassium inwardly-rectifying channel, subfamily J, member 2	protein-coding	0.005013	0.445	192(TCTTTGATGT,+,0.00)
1918	chr11	113490931	113491330	+	0	NA	intron (NM_001362937, intron 5 of 10)	intron (NM_001362937, intron 5 of 10)	74685	NM_001362940	69806	Mm.341021	NM_027216	ENSMUSG00000041654	Slc39a11	1810074D23Rik|ZIP-11	solute carrier family 39 (metal ion transporter), member 11	protein-coding	0.010025	0.4825
2073	chr15	38268608	38269007	+	0	NA	Intergenic	MLT1C|LTR|ERVL-MaLR	31093	NM_001357677	21847	Mm.4292	NM_013692	ENSMUSG00000037465	Klf10	AI115143|EGR[a]|Egral|Gdnfif|TIEG-1|Tieg|Tieg1|mGIF	Kruppel-like factor 10	protein-coding	0.027569	0.55	49(AGTTCAAAGG,-,0.00)
3707	chr9	22876143	22876542	+	0	NA	intron (NM_001360258, intron 20 of 21)	intron (NM_001360258, intron 20 of 21)	-346734	NM_028472	73230	Mm.335020	NM_028472	ENSMUSG00000031963	Bmper	3110056H04Rik|CV-2|Crim3|Cv2	BMP-binding endothelial regulator	protein-coding	0.005013	0.37
1106	chr6	121229935	121230334	+	0	NA	Intergenic	L1MD|LINE|L1	-15772	NM_011909	24110	Mm.326911	NM_011909	ENSMUSG00000030107	Usp18	1110058H21Rik|AW047653|UBP43|Ubp15	ubiquitin specific peptidase 18	protein-coding	0	0.3875
3169	chr16	55442777	55443176	+	0	NA	Intergenic	Intergenic	-51755	NR_039578	100628589		NR_039578	ENSMUSG00000093292	Mir5118	mmu-mir-5118|mu-mir-5118	microRNA 5118	ncRNA	0.005013	0.4075
1593	chr4	31413066	31413465	+	0	NA	Intergenic	Intergenic	-550842	NM_009316	26409	Mm.258589	NM_009316	ENSMUSG00000028284	Map3k7	B430101B05|C87327|Tak1	mitogen-activated protein kinase kinase kinase 7	protein-coding	0.007519	0.445	196(ACATCAAAAG,-,0.00)
4724	chr14	117908592	117908991	+	0	NA	intron (NM_001079844, intron 7 of 9)	intron (NM_001079844, intron 7 of 9)	45056	NR_105747	102465148		NR_105747	ENSMUSG00000098648	Mir6239	Gm28025|mmu-mir-6239	microRNA 6239	ncRNA	0.015038	0.4775
1952	chr4	47394013	47394412	+	0	NA	intron (NM_001312868, intron 3 of 8)	intron (NM_001312868, intron 3 of 8)	7996	NM_001312869	21812	Mm.197552	NM_009370	ENSMUSG00000007613	Tgfbr1	ALK5|AU017191|Alk-5|ESK2|TGFR-1|TbetaR-I|TbetaRI	transforming growth factor, beta receptor I	protein-coding	0.005013	0.3625
3281	chr9	66669638	66670037	+	0	NA	Intergenic	MIRb|SINE|MIR	-43849	NM_001306148	76459	Mm.277921	NM_178396	ENSMUSG00000032373	Car12	2310047E01Rik|AI314958|CA-XII|Ca12	carbonic anhydrase 12	protein-coding	0.017544	0.5275
2688	chr4	156026046	156026445	+	0	NA	promoter-TSS (NM_009400)	promoter-TSS (NM_009400)	-77	NM_021985	21936	Mm.3180	NM_009400	ENSMUSG00000041954	Tnfrsf18	AITR|Gitr	tumor necrosis factor receptor superfamily, member 18	protein-coding	0.012531	0.5575
4901	chr14	79557762	79558161	+	0	NA	intron (NM_001286411, intron 2 of 8)	intron (NM_001286411, intron 2 of 8)	-29699	NM_026474	67955	Mm.18972	NM_026474	ENSMUSG00000022024	Sugt1	2410174K12Rik|SGT1	SGT1, suppressor of G2 allele of SKP1 (S. cerevisiae)	protein-coding	0.002506	0.395
4564	chr15	66543587	66543986	+	0	NA	intron (NM_172514, intron 5 of 9)	intron (NM_172514, intron 5 of 9)	17260	NM_172514	213068	Mm.132299	NM_172514	ENSMUSG00000036944	Tmem71	AI661017|E430024D12	transmembrane protein 71	protein-coding	0.002506	0.4375
2222	chr4	3704369	3704768	+	0	NA	intron (NM_001111096, intron 1 of 12)	intron (NM_001111096, intron 1 of 12)	-10396	NR_028126	70720	Mm.445696	NR_028126		6330407A03Rik	-	RIKEN cDNA 6330407A03 gene	ncRNA	0.010025	0.4975
3570	chr1	136668632	136669031	+	0	NA	Intergenic	PB1D11|SINE|Alu	-14565	NR_045324	100503460	Mm.30630	NR_045324	ENSMUSG00000097113	Gm19705	-	predicted gene, 19705	ncRNA	0.015038	0.445
3657	chr8	35643453	35643852	+	0	NA	intron (NR_157105, intron 1 of 3)	intron (NR_157105, intron 1 of 3)	-54632	NR_040376	100504714	Mm.381744	NR_040376	ENSMUSG00000097357	Gm16793	-	predicted gene, 16793	ncRNA	0.015038	0.42
4372	chr5	121584149	121584548	+	0	NA	intron (NM_001308450, intron 1 of 10)	intron (NM_001308450, intron 1 of 10)	9476	NM_001308450	11669	Mm.284446	NM_009656	ENSMUSG00000029455	Aldh2	AHD-M1|ALDH-E2|ALDHI|Ahd-5|Ahd5	aldehyde dehydrogenase 2, mitochondrial	protein-coding	0.017544	0.565
5610	chrX	8260654	8261053	+	0	NA	Intergenic	Intergenic	-8447	NM_133991	54632	Mm.327529	NM_133991	ENSMUSG00000031171	Ftsj1	AI931847|Ftsj|Ftsjl|Sfc12	FtsJ RNA methyltransferase homolog 1 (E. coli)	protein-coding	0.015038	0.5175
2455	chr7	90062938	90063337	+	0	NA	Intergenic	Intergenic	33978	NR_110364	319711	Mm.31753	NR_015614	ENSMUSG00000097585	E230029C05Rik	AI452102|B230337J15|Gm26529|Gm32094	RIKEN cDNA E230029C05 gene	ncRNA	0.022556	0.455
555	chr5	17652012	17652411	+	0	NA	intron (NM_013657, intron 2 of 17)	intron (NM_013657, intron 2 of 17)	77395	NM_013657	20348	Mm.5071	NM_013657	ENSMUSG00000028780	Sema3c	1110036B02Rik|SemE|Semae	sema domain, immunoglobulin domain (Ig), short basic domain, secreted, (semaphorin) 3C	protein-coding	0.012531	0.415	330(CTTTTGATAT,+,0.00)
4573	chr8	113531247	113531646	+	0	NA	intron (NR_110476, intron 1 of 2)	intron (NR_110476, intron 1 of 2)	14164	NR_110476	78048	Mm.252797	NR_110476		4930571O06Rik	-	RIKEN cDNA 4930571O06 gene	ncRNA	0.02005	0.52
2927	chr8	121181403	121181802	+	0	NA	Intergenic	Intergenic	53917	NM_008024	14241	Mm.5111	NM_008024	ENSMUSG00000097084	Foxl1	FREAC7|Fkh6|fkh-6	forkhead box L1	protein-coding	0.022556	0.53
4818	chr17	86837808	86838207	+	0	NA	Intergenic	B1_Mus2|SINE|Alu	-79341	NM_030104	78469	Mm.67234	NM_030104	ENSMUSG00000037689	Tmem247	1700090G07Rik	transmembrane protein 247	protein-coding	0.007519	0.4125
2865	chr13	91792015	91792414	+	0	NA	Intergenic	ORR1E|LTR|ERVL-MaLR	15482	NM_145453	69085	Mm.52356	NM_145453	ENSMUSG00000021621	Zcchc9	1810019C21Rik	zinc finger, CCHC domain containing 9	protein-coding	0.005013	0.46
1681	chr15	5933529	5933928	+	0	NA	Intergenic	RLTR9D2|LTR|ERVK	110976	NR_155428	105245876	Mm.128197	NR_155428		Gm41259	-	predicted gene, 41259	ncRNA	0.015038	0.4825
2284	chr19	56035280	56035679	+	0	NA	Intergenic	Intergenic	140158	NM_001142924	21416	Mm.139815	NM_009333	ENSMUSG00000024985	Tcf7l2	TCF4B|TCF4E|Tcf-4|Tcf4	transcription factor 7 like 2, T cell specific, HMG box	protein-coding	0.02005	0.4575
1257	chr8	123100317	123100716	+	0	NA	Intergenic	Intergenic	-1834	NM_016738	270106	Mm.319719	NM_016738	ENSMUSG00000000740	Rpl13	A52|L13	ribosomal protein L13	protein-coding	0.017544	0.5
1779	chr4	101717402	101717801	+	0	NA	promoter-TSS (NM_146146)	promoter-TSS (NM_146146)	194	NM_010704	16847	Mm.259282	NM_010704	ENSMUSG00000057722	Lepr	LEPROT|Leprb|Modb1|OB-RGRP|Obr|db|diabetes|obese-like|obl	leptin receptor	protein-coding	0.06015	0.6
1120	chr12	70875302	70875701	+	0	NA	intron (NM_028127, intron 3 of 13)	Lx7|LINE|L1	49987	NM_028127	319710	Mm.2962	NM_028127	ENSMUSG00000048285	Frmd6	2610019M19Rik|4930488L10Rik|AW212977|Willin	FERM domain containing 6	protein-coding	0.017544	0.435
2557	chr2	132601903	132602302	+	0	NA	intron (NR_033469, intron 1 of 3)	intron (NR_033469, intron 1 of 3)	3906	NR_033468	767814	Mm.371752	NR_033468	ENSMUSG00000074783	AU019990	-	expressed sequence AU019990	ncRNA	0.005013	0.3825	90(ATATAAAAGG,-,0.00),250(ACATGAAAGA,-,0.00)
592	chr2	157536650	157537049	+	0	NA	Intergenic	AT_rich|Low_complexity|Low_complexity	-23229	NM_001291129	18111	Mm.34330	NM_010923	ENSMUSG00000067786	Nnat	5730414I02Rik|AW107673|Peg5	neuronatin	protein-coding	0.010025	0.5025
3932	chr1	171465838	171466237	+	0	NA	Intergenic	Intergenic	28476	NM_172647	16456	Mm.294882	NM_172647	ENSMUSG00000038235	F11r	9130004G24|AA638916|ESTM33|JAM|JAM-1|JAM-A|Jcam|Jcam1|Ly106	F11 receptor	protein-coding	0.007519	0.4725	255(GGATCAAAGA,-,0.00)
6175	chr13	99244808	99245207	+	0	NA	intron (NM_001004149, intron 4 of 4)	intron (NM_001004149, intron 4 of 4)	60184	NM_001004149	238803	Mm.343207	NM_001004149	ENSMUSG00000050919	Zfp366	DC-SCRIPT|Znf366	zinc finger protein 366	protein-coding	0.005013	0.51
689	chr10	68056460	68056859	+	0	NA	Intergenic	Intergenic	77089	NM_001359319	170799	Mm.209844	NM_133244	ENSMUSG00000037846	Rtkn2	B130039D23Rik|Mbf|Plekhk1	rhotekin 2	protein-coding	0.02005	0.4575
3172	chr4	123221771	123222170	+	0	NA	Intergenic	Intergenic	-11586	NM_013905	56198	Mm.103615	NM_013905	ENSMUSG00000032744	Heyl	Hey3|Hrt3|bHLHb33|hesr3	hairy/enhancer-of-split related with YRPW motif-like	protein-coding	0.02005	0.5025	340(ACAACAAAGG,-,0.00)
1615	chr17	80645264	80645663	+	0	NA	intron (NM_001290345, intron 8 of 33)	intron (NM_001290345, intron 8 of 33)	-67650	NM_001360144	381113	Mm.329216	NM_001033443	ENSMUSG00000033966	Cdkl4	AU067824|Gm942	cyclin-dependent kinase-like 4	protein-coding	0.025063	0.32	158(CCTTTTAACT,+,0.00),223(ACTTTGAAAT,+,0.00)
2670	chr2	127639404	127639803	+	0	NA	intron (NM_001171187, intron 1 of 2)	intron (NM_001171187, intron 1 of 2)	17092	NM_010762	17153	Mm.39040	NM_010762	ENSMUSG00000027375	Mal	Mpv17|Vip17	myelin and lymphocyte protein, T cell differentiation protein	protein-coding	0.015038	0.465	133(ATTTCAAAGC,-,0.00),189(ATTTCAAAGT,-,0.00)
5125	chr1	155093498	155093897	+	0	NA	Intergenic	Intergenic	5939	NM_010500	15939	Mm.12246	NM_010500	ENSMUSG00000056708	Ier5	-	immediate early response 5	protein-coding	0.010025	0.535
697	chr1	67085895	67086294	+	0	NA	Intergenic	ORR1E|LTR|ERVL-MaLR	-36933	NM_001080809	227231	Mm.343942	NM_001080809	ENSMUSG00000025991	Cps1	4732433M03Rik|CPS|D1Ucla3	carbamoyl-phosphate synthetase 1	protein-coding	0.007519	0.43
1584	chr11	95292997	95293396	+	0	NA	intron (NM_001195003, intron 5 of 14)	intron (NM_001195003, intron 5 of 14)	17050	NM_001195003	217127	Mm.90213	NM_177619	ENSMUSG00000038909	Kat7	Hbo1|Hboa|Myst2	K(lysine) acetyltransferase 7	protein-coding	0.012531	0.415
613	chr2	9939393	9939792	+	0	NA	intron (NM_027748, intron 4 of 6)	Lx8|LINE|L1	33443	NR_152218	100126244	Mm.86343	NR_152218		Gm13262	-	predicted gene 13262	ncRNA	0.002506	0.5125	191(ACATGAAAGC,-,0.00),236(AGAACAAAGG,-,0.00)
3588	chr11	103374951	103375350	+	0	NA	intron (NM_183034, intron 7 of 11)	intron (NM_183034, intron 7 of 11)	-11458	NM_183288	544817	Mm.259113	NM_133715	ENSMUSG00000034255	Arhgap27	2310069I04Rik|5730442P18Rik|Gm21552|Sh3d20	Rho GTPase activating protein 27	protein-coding	0.012531	0.5175
1637	chr4	141440843	141441242	+	0	NA	Intergenic	RMER10A|LTR|ERVL	-3631	NM_009541	22642	Mm.389590	NM_009541	ENSMUSG00000006215	Zbtb17	AA589413|Lp-1|Miz1|Zfp100|mZ13	zinc finger and BTB domain containing 17	protein-coding	0.002506	0.515	79(ATATCAAAGC,-,0.00),377(CCTTTTATCT,+,0.00)
1323	chr10	54042404	54042803	+	0	NA	intron (NM_008548, intron 2 of 12)	intron (NM_008548, intron 2 of 12)	33134	NM_008548	17155	Mm.117294	NM_008548	ENSMUSG00000003746	Man1a	Man1a1|PCR1	mannosidase 1, alpha	protein-coding	0.010025	0.41
1522	chr18	58573898	58574297	+	0	NA	intron (NM_001081072, intron 2 of 9)	intron (NM_001081072, intron 2 of 9)	17857	NM_001081072	225579	Mm.258517	NM_001081072	ENSMUSG00000024600	Slc27a6	4732438L20Rik|FACVL2|FATP6|VLCS-H1	solute carrier family 27 (fatty acid transporter), member 6	protein-coding	0.002506	0.415	187(ACTTTGATCC,+,0.00)
4661	chr9	32349360	32349759	+	0	NA	Intergenic	Intergenic	-5215	NM_010605	16521	Mm.69472	NM_010605	ENSMUSG00000032034	Kcnj5	CIR|GIRK4|KATP-1|Kir3.4	potassium inwardly-rectifying channel, subfamily J, member 5	protein-coding	0.022556	0.4725
3215	chr19	34510953	34511352	+	0	NA	intron (NM_001111100, intron 3 of 9)	intron (NM_001111100, intron 3 of 9)	16322	NM_001111100	16889	Mm.157545	NM_021460	ENSMUSG00000024781	Lipa	AA960673|Lal|Lip-1|Lip1	lysosomal acid lipase A	protein-coding	0.010025	0.385
873	chr3	138634544	138634943	+	0	NA	Intergenic	Intergenic	92241	NR_040545	74635	Mm.410825	NR_040545	ENSMUSG00000105838	4930425O10Rik	-	RIKEN cDNA 4930425O10 gene	ncRNA	0.010025	0.45
6212	chr4	19576246	19576645	+	0	NA	intron (NM_025476, intron 1 of 9)	B3|SINE|B2	1379	NM_025476	66302	Mm.440686	NM_025476	ENSMUSG00000028229	Rmdn1	Fam82b|RMD-1	regulator of microtubule dynamics 1	protein-coding	0.010025	0.42
3237	chr7	27452159	27452558	+	0	NA	promoter-TSS (NM_001290525)	promoter-TSS (NM_001290525)	-60	NM_001290525	233016	Mm.24021	NM_144923	ENSMUSG00000040466	Blvrb	-	biliverdin reductase B (flavin reductase (NADPH))	protein-coding	0.017544	0.5025	124(CTTTTCATCT,+,0.00),236(CCTTTGAACT,+,0.00),247(GCTTTGAACT,+,0.00)
5344	chr16	39185708	39186107	+	0	NA	Intergenic	Lx9|LINE|L1	3043	NR_153800	102640746		NR_153800	ENSMUSG00000116965	Gm36742	-	predicted gene, 36742	ncRNA	0.012531	0.4025
4479	chr2	75463038	75463437	+	0	NA	Intergenic	MLT1D|LTR|ERVL-MaLR	-19058	NR_040635	77269	Mm.389278	NR_040635		9430019J16Rik	-	RIKEN cDNA 9430019J16 gene	ncRNA	0.022556	0.435
5937	chr4	62361916	62362315	+	0	NA	intron (NM_175090, intron 1 of 4)	intron (NM_175090, intron 1 of 4)	1414	NM_175090	20529	Mm.248637	NM_175090	ENSMUSG00000066150	Slc31a1	4930445G01Rik|AI787263|AU016967|Ctr1	solute carrier family 31, member 1	protein-coding	0.007519	0.4125
511	chr19	36236577	36236976	+	0	NA	Intergenic	RLTR25A|LTR|ERVK	-111553	NM_001368690	76073	Mm.259180	NM_029508	ENSMUSG00000024805	Pcgf5	0610009F02Rik|1110054A01Rik|5830406C17Rik|5830443C21Rik|9530023M17Rik|AI324127	polycomb group ring finger 5	protein-coding	0.015038	0.44
686	chr4	118543652	118544051	+	0	NA	promoter-TSS (NM_172383)	promoter-TSS (NM_172383)	-125	NM_172383	230678	Mm.23639	NM_172383	ENSMUSG00000050854	Tmem125	6330530A05Rik|AV223516	transmembrane protein 125	protein-coding	0.050125	0.6175
645	chr13	30891169	30891568	+	0	NA	intron (NM_001360093, intron 12 of 28)	intron (NM_001360093, intron 12 of 28)	56393	NM_153072	210554	Mm.450571	NM_153072	ENSMUSG00000076430	Hus1b	-	HUS1 checkpoint clamp component B	protein-coding	0.012531	0.525	157(CCTTTGAACA,+,0.00)
4636	chr3	131367834	131368233	+	0	NA	Intergenic	MTEa|LTR|ERVL-MaLR	-23110	NM_028943	74442	Mm.273360	NM_028943	ENSMUSG00000050931	Sgms2	4933405A16Rik|5133401H06Rik|AI854299	sphingomyelin synthase 2	protein-coding	0.017544	0.445
924	chr16	72687924	72688323	+	0	NA	intron (NM_019413, intron 1 of 28)	intron (NM_019413, intron 1 of 28)	24974	NM_019413	19876	Mm.310772	NM_019413	ENSMUSG00000022883	Robo1	AW494633|AW742721|DUTT1|Gm310	roundabout guidance receptor 1	protein-coding	0.010025	0.4225	350(CTTTTGAACT,+,0.00)
184	chr13	49507157	49507556	+	0	NA	intron (NM_001012324, intron 1 of 9)	intron (NM_001012324, intron 1 of 9)	2546	NM_001012324	407800	Mm.386931	NM_001012324	ENSMUSG00000043631	Ecm2	9030618O22Rik|BC065151|tenonectin	extracellular matrix protein 2, female organ and adipocyte specific	protein-coding	0.007519	0.3975
5177	chr8	125666463	125666862	+	0	NA	Intergenic	Intergenic	-3156	NM_028908	74393	Mm.41709	NM_028908	ENSMUSG00000050930	Map10	4933403G14Rik|AI835009|mKIAA1383	microtubule-associated protein 10	protein-coding	0.010025	0.505
5915	chrX	47303594	47303993	+	0	NA	Intergenic	Intergenic	588820	NM_001290708	93761	Mm.229151	NM_053123	ENSMUSG00000031099	Smarca1	5730494M04Rik|Snf2l	SWI/SNF related, matrix associated, actin dependent regulator of chromatin, subfamily a, member 1	protein-coding	0.005013	0.4275	272(CCTTTGAAGA,+,0.00),376(GGATGAAAGG,-,0.00)
6250	chr8	70427705	70428104	+	0	NA	intron (NM_001004062, intron 1 of 13)	intron (NM_001004062, intron 1 of 13)	11669	NM_001004062	382056	Mm.227767	NM_001004062	ENSMUSG00000003575	Crtc1	AI413414|Mect1|R74955|TORC1|mKIAA0616	CREB regulated transcription coactivator 1	protein-coding	0.012531	0.475	246(TCTTCAAAGG,-,0.00)
6127	chr13	78795298	78795697	+	0	NA	Intergenic	Intergenic	-596624	NM_010151	13865	Mm.439653	NM_010151	ENSMUSG00000069171	Nr2f1	COUP-TF1|COUP-TFI|COUPTFA|EAR-3|EAR3|Erbal3|SVP44|Tcfcoup1	nuclear receptor subfamily 2, group F, member 1	protein-coding	0.005013	0.44
162	chr5	139794880	139795279	+	0	NA	intron (NM_010757, intron 1 of 2)	intron (NM_010757, intron 1 of 2)	3543	NM_010757	17135	Mm.157313	NM_010757	ENSMUSG00000018143	Mafk	AW061068|NF-E2|Nfe2u	v-maf musculoaponeurotic fibrosarcoma oncogene family, protein K (avian)	protein-coding	0.022556	0.585
4772	chr1	71893610	71894009	+	0	NA	Intergenic	Intergenic	5697	NR_027659	667931	Mm.214128	NR_027658	ENSMUSG00000099707	Gm8883	EG667931|Gm554	predicted gene 8883	ncRNA	0.012531	0.445
4423	chr4	139111279	139111678	+	0	NA	intron (NM_001163006, intron 1 of 3)	intron (NM_001163006, intron 1 of 3)	-18508	NM_008675	17965	Mm.9404	NM_008675	ENSMUSG00000041120	Nbl1	D4H1S1733E|DAN|Dana|NO3	NBL1, DAN family BMP antagonist	protein-coding	0.010025	0.4675
4959	chr14	67018984	67019383	+	0	NA	intron (NM_001360033, intron 10 of 10)	intron (NM_001360033, intron 10 of 10)	-10306	NM_009761	12177	Mm.29820	NM_009761	ENSMUSG00000022051	Bnip3l	C86132|D14Ertd719e|Nip3L|Nix	BCL2/adenovirus E1B interacting protein 3-like	protein-coding	0.010025	0.4	268(ACATGAAAAG,-,0.00)
3420	chr2	114706811	114707210	+	0	NA	Intergenic	Intergenic	-52046	NM_001356439	66632	Mm.117809	NM_025675	ENSMUSG00000057147	Dph6	5730421E18Rik|Atpbd4	diphthamine biosynthesis 6	protein-coding	0.005013	0.375
2083	chr16	30096479	30096878	+	0	NA	Intergenic	UCON29|DNA|PiggyBac?	31321	NM_008235	15205	Mm.390859	NM_008235	ENSMUSG00000022528	Hes1	Hry|bHLHb39	hes family bHLH transcription factor 1	protein-coding	0.017544	0.5125
4691	chr3	8987325	8987724	+	0	NA	intron (NM_001025264, intron 1 of 6)	intron (NM_001025264, intron 1 of 6)	16680	NM_001357072	21985	Mm.371590	NM_009412	ENSMUSG00000027506	Tpd52	AI043038|mD52	tumor protein D52	protein-coding	0.02005	0.42	299(ACTTCAAAGC,-,0.00)
322	chr9	51312804	51313203	+	0	NA	intron (NM_027217, intron 2 of 4)	intron (NM_027217, intron 2 of 4)	15914	NM_027217	69809	Mm.75315	NM_027217	ENSMUSG00000036027	1810046K07Rik	-	RIKEN cDNA 1810046K07 gene	protein-coding	0.02005	0.44
5232	chr2	77068002	77068401	+	0	NA	intron (NM_001025576, intron 8 of 23)	intron (NM_001025576, intron 8 of 23)	-85654	NM_011652	22138	Mm.373672	NM_011652	ENSMUSG00000051747	Ttn	1100001C23Rik|2310036G12Rik|2310057K23Rik|2310074I15Rik|AF006999|AV006427|D330041I19Rik|D830007G01Rik|L56|mdm|shru	titin	protein-coding	0	0.415
1379	chr14	65110893	65111292	+	0	NA	Intergenic	Intergenic	-12986	NM_001360385	54616	Mm.103748	NM_018788	ENSMUSG00000021978	Extl3	2900009G18Rik|AU040105|Ext1l|mKIAA0519	exostoses (multiple)-like 3	protein-coding	0.027569	0.4525
6304	chr19	55350635	55351034	+	0	NA	intron (NM_001360431, intron 3 of 8)	intron (NM_001360431, intron 3 of 8)	34777	NM_016862	53611	Mm.258637	NM_016862	ENSMUSG00000024983	Vti1a	1110014F16Rik|1110018K19Rik|4921537J05Rik|MVti1|MVti1a|Vti1|Vti1-rp2	vesicle transport through interaction with t-SNAREs 1A	protein-coding	0.005013	0.425	163(CCTTTGATCT,+,0.00),251(TGTTCAAAGG,-,0.00)
4529	chr16	10344738	10345137	+	0	NA	Intergenic	Intergenic	-13652	NR_126064	381033	Mm.263108	NR_126064	ENSMUSG00000116270	Gm1600	Gm1776	predicted gene 1600	ncRNA	0.005013	0.5475	174(TGTTCAAAGC,-,0.00)
4594	chr6	59068349	59068748	+	0	NA	Intergenic	Intergenic	-44046	NM_153574	58909	Mm.28813	NM_153574	ENSMUSG00000037709	Fam13a	AI462012|D430015B01Rik|FAM13A1|Precm1	family with sequence similarity 13, member A	protein-coding	0.007519	0.4525
5652	chr13	5424101	5424500	+	0	NA	Intergenic	RMER15-int|LTR|ERVL	433792	NR_045891	71867	Mm.179181	NR_045891	ENSMUSG00000100625	1700016G22Rik	-	RIKEN cDNA 1700016G22 gene	ncRNA	0.002506	0.4225
1723	chr17	24621825	24622224	+	0	NA	intron (NM_001039363, intron 11 of 39)	intron (NM_001039363, intron 11 of 39)	10603	NM_001039363	22084	Mm.30435	NM_011647	ENSMUSG00000002496	Tsc2	Nafld|Tcs2	TSC complex subunit 2	protein-coding	0.007519	0.51	236(CTTTTCATCT,+,0.00)
1472	chr9	23022305	23022704	+	0	NA	Intergenic	RSINE1|SINE|B4	-200572	NM_028472	73230	Mm.335020	NM_028472	ENSMUSG00000031963	Bmper	3110056H04Rik|CV-2|Crim3|Cv2	BMP-binding endothelial regulator	protein-coding	0.007519	0.4375
293	chr8	107065964	107066363	+	0	NA	promoter-TSS (NM_025458)	promoter-TSS (NM_025458)	-519	NM_025458	66269	Mm.23032	NM_025458	ENSMUSG00000031919	Tmed6	1810015P03Rik|1810018I24Rik	transmembrane p24 trafficking protein 6	protein-coding	0.015038	0.535	89(AGATCAAAGA,-,0.00)
833	chr6	125319092	125319491	+	0	NA	Intergenic	Intergenic	-2049	NM_011324	20276	Mm.144114	NM_011324	ENSMUSG00000030340	Scnn1a	ENaC|SCNEA|Scnn1|mENaC	sodium channel, nonvoltage-gated 1 alpha	protein-coding	0.007519	0.5325
2117	chr13	55348825	55349224	+	0	NA	intron (NM_025828, intron 6 of 7)	intron (NM_025828, intron 6 of 7)	13759	NM_025828	66890	Mm.38868	NM_025828	ENSMUSG00000021484	Lman2	1110003H06Rik|1300009F09Rik|AA408240|AL023023|AU040819|GP36B|VIP36	lectin, mannose-binding 2	protein-coding	0.02005	0.545	108(ATAACAAAGG,-,0.00)
2895	chr8	80619790	80620189	+	0	NA	intron (NM_001167898, intron 2 of 7)	intron (NM_001167898, intron 2 of 7)	8950	NM_001167898	333315	Mm.134296	NM_001167898	ENSMUSG00000042353	Frem3	Gm795|NV2	Fras1 related extracellular matrix protein 3	protein-coding	0.007519	0.4075
4256	chr2	170209147	170209546	+	0	NA	Intergenic	Intergenic	-15293	NR_157067	100502923	Mm.44078	NR_157067	ENSMUSG00000097514	Gm17619	-	predicted gene, 17619	ncRNA	0.027569	0.5325
20	chr17	83645218	83645617	+	0	NA	Intergenic	Intergenic	-13522	NM_153512	225030	Mm.223506	NM_153512	ENSMUSG00000045053	Kcng3	KV6.3|Kv10.1a|Kv10.1b	potassium voltage-gated channel, subfamily G, member 3	protein-coding	0.02005	0.525
217	chr15	31568632	31569031	+	0	NA	promoter-TSS (NM_181588)	promoter-TSS (NM_181588)	-2	NM_181588	69574	Mm.28108	NM_181588	ENSMUSG00000022235	Cmbl	2310016A09Rik	carboxymethylenebutenolidase-like (Pseudomonas)	protein-coding	0.027569	0.605
5981	chr1	11140795	11141194	+	0	NA	intron (NM_029525, intron 17 of 39)	B4|SINE|B4	-122969	NM_001033636	109294	Mm.123247	NM_029525	ENSMUSG00000048960	Prex2	6230420N16Rik|AI316880|AI553603|C030045D06Rik|D430013K02|Depdc2|P-Rex2	phosphatidylinositol-3,4,5-trisphosphate-dependent Rac exchange factor 2	protein-coding	0.010025	0.4125	139(ACTTTGATGT,+,0.00)
2135	chr2	117840399	117840798	+	0	NA	intron (NR_040631, intron 2 of 5)	intron (NR_040631, intron 2 of 5)	18670	NR_040631	73938	Mm.399107	NR_040631	ENSMUSG00000086221	4930412B13Rik	-	RIKEN cDNA 4930412B13 gene	ncRNA	0.002506	0.3875
5744	chr5	151316033	151316432	+	0	NA	Intergenic	Intergenic	-52443	NR_045700	625175	Mm.443286	NR_045699	ENSMUSG00000097321	1700028E10Rik	A630054D14|Gm6561	RIKEN cDNA 1700028E10 gene	ncRNA	0.02005	0.4675
2800	chr1	71873142	71873541	+	0	NA	Intergenic	Intergenic	-14771	NR_027658	667931	Mm.214128	NR_027658	ENSMUSG00000099707	Gm8883	EG667931|Gm554	predicted gene 8883	ncRNA	0.005013	0.4275
2975	chr18	67369638	67370037	+	0	NA	Intergenic	Intergenic	-20894	NM_026473	67951	Mm.181860	NM_026473	ENSMUSG00000001473	Tubb6	2310057H16Rik|BB220206	tubulin, beta 6 class V	protein-coding	0.022556	0.5725
1910	chr11	109477594	109477993	+	0	NA	intron (NM_028710, intron 1 of 13)	intron (NM_028710, intron 1 of 13)	-4195	NM_001029842	104681	Mm.265874	NM_134038	ENSMUSG00000041920	Slc16a6	AW743111|ESTM12|MCT 6|MCT 7|MCT6	solute carrier family 16 (monocarboxylic acid transporters), member 6	protein-coding	0.015038	0.515
2862	chr1	60016215	60016614	+	0	NA	intron (NM_001357296, intron 3 of 10)	intron (NM_001357296, intron 3 of 10)	26708	NM_001316695	70375	Mm.17834	NM_027407	ENSMUSG00000026018	Ica1l	1700030B17Rik|Als2cr15|b2b3465Clo	islet cell autoantigen 1-like	protein-coding	0.007519	0.435
4054	chr17	67948643	67949042	+	0	NA	intron (NM_172964, intron 1 of 17)	intron (NM_172964, intron 1 of 17)	2098	NM_001347410	268970	Mm.9935	NM_172964	ENSMUSG00000024043	Arhgap28	AU044757|AW550892|E130310N06	Rho GTPase activating protein 28	protein-coding	0.012531	0.435
2452	chr11	83799865	83800264	+	0	NA	Intergenic	Intergenic	46427	NM_145432	217026	Mm.117874	NM_145432	ENSMUSG00000000976	Heatr6	2700008B19Rik|BB135312|BB249351	HEAT repeat containing 6	protein-coding	0.025063	0.5425
5798	chr12	34865375	34865774	+	0	NA	intron (NM_001271386, intron 2 of 27)	intron (NM_001271386, intron 2 of 27)	51521	NM_001271386	79221	Mm.310551	NM_024124	ENSMUSG00000004698	Hdac9	AV022454|D030072B18Rik|HD7B|HD9|HDRP|Hdac7b|Mitr|mKIAA0744	histone deacetylase 9	protein-coding	0.002506	0.3875	117(CTTTTGAACT,+,0.00)
6281	chr13	18875260	18875659	+	0	NA	Intergenic	LTR33B|LTR|ERVL	-72892	NM_001289546	218038	Mm.101650	NM_175007	ENSMUSG00000021314	Amph	-	amphiphysin	protein-coding	0.017544	0.5025
5520	chr5	143633476	143633875	+	0	NA	intron (NM_011182, intron 1 of 12)	intron (NM_011182, intron 1 of 12)	11228	NM_011182	19159	Mm.281003	NM_011182	ENSMUSG00000018001	Cyth3	AI648983|ARNO3|CLM3|Grp1|Pscd3	cytohesin 3	protein-coding	0.012531	0.4875
4408	chr12	76883850	76884249	+	0	NA	intron (NM_145927, intron 4 of 11)	intron (NM_145927, intron 4 of 11)	46582	NM_145927	110606	Mm.151174	NM_145927	ENSMUSG00000033373	Fntb	2010013E13Rik|AA409500	farnesyltransferase, CAAX box, beta	protein-coding	0.02005	0.5
1955	chr6	93190999	93191398	+	0	NA	Intergenic	tRNA-Ala-GCY_|tRNA|tRNA	-247664	NM_175314	101401	Mm.158235	NM_175314	ENSMUSG00000030022	Adamts9	1810011L16Rik|8430403M15Rik|AW743315|E030027K14Rik|Gsfund3|Mhdaund3|Mhdaund4|UND3|UND4	a disintegrin-like and metallopeptidase (reprolysin type) with thrombospondin type 1 motif, 9	protein-coding	0.005013	0.3675	198(GCTTTGAACA,+,0.00)
433	chr13	112459799	112460198	+	0	NA	Intergenic	RCHARR1|DNA|hAT-Charlie	-4072	NM_010560	16195	Mm.4364	NM_010560	ENSMUSG00000021756	Il6st	5133400A03Rik|AA389424|BB405851|CD130|D13Ertd699e|gp130	interleukin 6 signal transducer	protein-coding	0.007519	0.4575
1427	chrX	71055544	71055943	+	0	NA	intron (NM_001081354, intron 1 of 6)	intron (NM_001081354, intron 1 of 6)	5487	NM_001081354	333639	Mm.371730	NM_001081354	ENSMUSG00000059401	Mamld1	G630014P10Rik	mastermind-like domain containing 1	protein-coding	0.010025	0.4425
506	chr3	37903498	37903897	+	0	NA	intron (NR_040559, intron 1 of 3)	intron (NR_040559, intron 1 of 3)	4884	NR_040559	626410	Mm.389417	NR_040559	ENSMUSG00000106461	Gm20755	-	predicted gene, 20755	ncRNA	0.005013	0.4575	235(GCTTTGATCT,+,0.00)
4375	chr1	40501577	40501976	+	0	NA	TTS (NM_008365)	TTS (NM_008365)	-13586	NM_010553	16174	Mm.20466	NM_010553	ENSMUSG00000026068	Il18rap	AcPL|IL-18R-beta|IL-18RAcP|IL-18Rbeta|IL-1RAcPL	interleukin 18 receptor accessory protein	protein-coding	0.012531	0.455	30(ACTTAAAAGG,-,0.00),314(AGATGAAAGC,-,0.00)
115	chr2	49842557	49842956	+	0	NA	intron (NM_027990, intron 1 of 9)	intron (NM_027990, intron 1 of 9)	55070	NM_027990	71897	Mm.41381	NM_027990	ENSMUSG00000026765	Lypd6b	2310010M24Rik|AW049525	LY6/PLAUR domain containing 6B	protein-coding	0.007519	0.4125
2225	chr15	25785659	25786058	+	0	NA	exon (NM_001353142, exon 7 of 21)	exon (NM_001353142, exon 7 of 21)	11845	NM_001353141	17909	Mm.60590	NM_019472	ENSMUSG00000022272	Myo10	AW048724|D15Ertd600e|mKIAA0799|myosin-X	myosin X	protein-coding	0.045113	0.5775
1326	chr4	106038854	106039253	+	0	NA	Intergenic	Intergenic	-202160	NR_151521	105244641	Mm.404914	NR_151521		Gm12724	-	predicted gene 12724	ncRNA	0.005013	0.48	9(CCTTTGAAAC,+,0.00)
4548	chr11	55397168	55397567	+	0	NA	intron (NM_001290817, intron 8 of 9)	intron (NM_001290817, intron 8 of 9)	22713	NM_001290817	20692	Mm.291442	NM_009242	ENSMUSG00000018593	Sparc	BM-40|ON	secreted acidic cysteine rich glycoprotein	protein-coding	0.012531	0.555
4576	chr1	170651353	170651752	+	0	NA	intron (NM_177068, intron 3 of 7)	intron (NM_177068, intron 3 of 7)	7020	NM_177068	320078	Mm.287131	NM_177068	ENSMUSG00000038463	Olfml2b	1110018N05Rik|4832415H08Rik|AI467542	olfactomedin-like 2B	protein-coding	0.012531	0.5075
5184	chr1	77412341	77412740	+	0	NA	intron (NM_007936, intron 5 of 17)	intron (NM_007936, intron 5 of 17)	84228	NR_105770	102465180		NR_105770	ENSMUSG00000099141	Mir6352	Gm27481|mmu-mir-6352	microRNA 6352	ncRNA	0.035088	0.5
969	chrX	58256176	58256575	+	0	NA	Intergenic	Intergenic	225747	NM_009575	22773	Mm.255890	NM_009575	ENSMUSG00000067860	Zic3	Bn|Ka	zinc finger protein of the cerebellum 3	protein-coding	0.022556	0.4825
5950	chr11	105804816	105805215	+	0	NA	intron (NM_181071, intron 7 of 25)	intron (NM_181071, intron 7 of 25)	139472	NM_007805	13056	Mm.149403	NM_007805	ENSMUSG00000019590	Cyb561	-	cytochrome b-561	protein-coding	0.007519	0.3625
6215	chr3	132984106	132984505	+	0	NA	intron (NM_001356309, intron 11 of 11)	intron (NM_001356309, intron 11 of 11)	-34014	NM_033525	114249	Mm.279310	NM_033525	ENSMUSG00000040998	Npnt	1110009H02Rik|AA682063|AI314031|Nctn|POEM	nephronectin	protein-coding	0.007519	0.4475
4038	chr11	101218534	101218933	+	0	NA	intron (NM_007970, intron 1 of 20)	intron (NM_007970, intron 1 of 20)	7730	NM_007970	14055	Mm.5027	NM_007970	ENSMUSG00000006920	Ezh1	ENX-2	enhancer of zeste 1 polycomb repressive complex 2 subunit	protein-coding	0.022556	0.4625
3212	chr12	32703079	32703478	+	0	NA	Intergenic	Intergenic	-117057	NM_021524	59027	Mm.202727	NM_021524	ENSMUSG00000020572	Nampt	1110035O14Rik|AI314458|AI480535|NAmPRTase|Pbef|Pbef1|Visfatin	nicotinamide phosphoribosyltransferase	protein-coding	0.015038	0.525
1525	chr13	13337151	13337550	+	0	NA	Intergenic	Intergenic	56274	NM_031999	83924	Mm.379269	NM_031999	ENSMUSG00000021306	Gpr137b	AI788917|AU016435|AW546472|C730041E01|C80550|C80741|D13Abb1e|Tm7sf1	G protein-coupled receptor 137B	protein-coding	0.010025	0.48	180(TCTTTGATGT,+,0.00)
2701	chr5	123874079	123874478	+	0	NA	Intergenic	Intergenic	5742	NM_175520	243270	Mm.33362	NM_175520	ENSMUSG00000049241	Hcar1	Gpr81	hydrocarboxylic acid receptor 1	protein-coding	0.007519	0.4325
2067	chr7	67431004	67431403	+	0	NA	Intergenic	Intergenic	-58345	NM_001291191	17258	Mm.132788	NM_001033713	ENSMUSG00000030557	Mef2a	A430079H05Rik	myocyte enhancer factor 2A	protein-coding	0.017544	0.45
6237	chr13	115091529	115091928	+	0	NA	intron (NM_001033228, intron 1 of 28)	intron (NM_001033228, intron 1 of 28)	-1570	NM_134058	105083	Mm.486295	NM_134058	ENSMUSG00000042275	Pelo	AA409897|AI852218	pelota mRNA surveillance and ribosome rescue factor	protein-coding	0.007519	0.3825
5368	chr3	148918371	148918770	+	0	NA	intron (NM_001081298, intron 1 of 23)	URR1B|DNA|hAT-Charlie	36065	NM_001081298	99633	Mm.9776	NM_001081298	ENSMUSG00000028184	Adgrl2	AI450192|CIRL-2|Gm619|Lec1|Lphh1|Lphn2|mKIAA0786	adhesion G protein-coupled receptor L2	protein-coding	0.012531	0.47
4241	chr7	134697512	134697911	+	0	NA	intron (NM_001033420, intron 1 of 51)	intron (NM_001033420, intron 1 of 51)	27024	NM_001033420	330662	Mm.436572	NM_001033420	ENSMUSG00000058325	Dock1	9130006G06Rik|AI854900|D630004B07Rik|b2b3190Clo	dedicator of cytokinesis 1	protein-coding	0.010025	0.475
3704	chr5	121140179	121140578	+	0	NA	intron (NM_001109992, intron 13 of 15)	intron (NM_001109992, intron 13 of 15)	51019	NM_011202	19247	Mm.8681	NM_011202	ENSMUSG00000043733	Ptpn11	2700084A17Rik|AW536184|PTP1D|PTP2C|SAP-2|SH-PTP2|SH-PTP3|SHP-2|Shp2|Syp	protein tyrosine phosphatase, non-receptor type 11	protein-coding	0.02005	0.51	43(CTTTTGATCC,+,0.00)
3175	chr7	135397958	135398357	+	0	NA	Intergenic	(CTTG)n|Simple_repeat|Simple_repeat	-12210	NM_183193	270004	Mm.132547	NM_183193	ENSMUSG00000048377	Foxi2	B130055A05Rik	forkhead box I2	protein-coding	0.017544	0.47
1708	chr4	124829678	124830077	+	0	NA	intron (NM_008636, intron 6 of 10)	intron (NM_008636, intron 6 of 10)	20687	NM_001347196	68920	Mm.272397	NM_001142727	ENSMUSG00000078570	1110065P20Rik	C530005M16Rik	RIKEN cDNA 1110065P20 gene	protein-coding	0.012531	0.4975
1612	chr10	72539577	72539976	+	0	NA	Intergenic	Intergenic	-115070	NM_001293684	52696	Mm.62876	NM_025635	ENSMUSG00000019923	Zwint	2010007E07Rik|2600001N01Rik|D10Ertd749e|Zwint-1	ZW10 interactor	protein-coding	0.005013	0.395
4727	chr6	136857797	136858196	+	0	NA	promoter-TSS (NM_026639)	promoter-TSS (NM_026639)	-396	NM_026639	109978	Mm.31840	NM_026639	ENSMUSG00000030217	Art4	4432404K01Rik|ARTC4|DO|DOK1	ADP-ribosyltransferase 4	protein-coding	0.025063	0.48
2359	chr14	60475042	60475441	+	0	NA	Intergenic	Intergenic	97549	NM_028113	72125	Mm.275499	NM_028113	ENSMUSG00000021986	Amer2	2600011E07Rik|Fam123a	APC membrane recruitment 2	protein-coding	0.010025	0.4525	139(GCTTTGATCT,+,0.00)
389	chr11	97820820	97821219	+	0	NA	intron (NM_010688, intron 3 of 6)	intron (NM_010688, intron 3 of 6)	-20087	NR_160861	68127	Mm.110270	NM_001080935	ENSMUSG00000050538	B230217C12Rik	AI840637	RIKEN cDNA B230217C12 gene	ncRNA	0.010025	0.555
6172	chr2	167671205	167671604	+	0	NA	Intergenic	Intergenic	-9860	NM_145538	407243	Mm.4863	NM_145538	ENSMUSG00000090213	Tmem189	AI840826|Kua	transmembrane protein 189	protein-coding	0.010025	0.5075
3935	chr6	11927660	11928059	+	0	NA	intron (NM_001362123, intron 2 of 15)	PB1D9|SINE|Alu	1978	NM_029404	75725	Mm.212411	NM_029404	ENSMUSG00000029629	Phf14	1110001C23Rik|4932409F11Rik|5730446A07Rik|AA623952|AV297001|mKIAA0783	PHD finger protein 14	protein-coding	0.015038	0.4525
397	chr4	139101460	139101859	+	0	NA	TTS (NM_001163006)	TTS (NM_001163006)	-8689	NM_008675	17965	Mm.9404	NM_008675	ENSMUSG00000041120	Nbl1	D4H1S1733E|DAN|Dana|NO3	NBL1, DAN family BMP antagonist	protein-coding	0.017544	0.515
5122	chr7	126178825	126179224	+	0	NA	intron (NM_028816, intron 1 of 23)	intron (NM_028816, intron 1 of 23)	21477	NM_028816	74204	Mm.235663	NM_028816	ENSMUSG00000000131	Xpo6	2610005L19Rik|AL022631|C230091E20Rik|R75304|Ranbp20|exp6|mKIAA0370	exportin 6	protein-coding	0	0.4175	131(AGTTCAAAGA,-,0.00),194(TCATCAAAGA,-,0.00),206(ACTTGAAAGG,-,0.00)
313	chr18	62691168	62691567	+	0	NA	intron (NM_001168423, intron 1 of 4)	intron (NM_001168423, intron 1 of 4)	50020	NM_001168423	100038417	Mm.387557	NM_001168423	ENSMUSG00000073551	Spink13	Gm10534|Spink5l3	serine peptidase inhibitor, Kazal type 13	protein-coding	0.005013	0.49
3917	chr12	85411147	85411546	+	0	NA	Intergenic	RLTR9A3|LTR|ERVK	-36629	NM_026775	68581	Mm.379159	NM_026775	ENSMUSG00000021248	Tmed10	1110014C03Rik|Tmp21|p23|p24delta1	transmembrane p24 trafficking protein 10	protein-coding	0.005013	0.435
4253	chr10	99841506	99841905	+	0	NA	Intergenic	Intergenic	-82047	NM_027945	71832	Mm.483162	NM_027945	ENSMUSG00000046934	Csl	1700007H16Rik	citrate synthase like	protein-coding	0.025063	0.4875	185(TCTTCAAAGC,-,0.00)
527	chr7	140971495	140971894	+	0	NA	Intergenic	Intergenic	3618	NM_001112715	68713	Mm.175661	NM_026820	ENSMUSG00000025491	Ifitm1	1110036C17Rik|DSPA2a|Mil-2|Mil2	interferon induced transmembrane protein 1	protein-coding	0.007519	0.5925
94	chr4	88537315	88537714	+	0	NA	Intergenic	Intergenic	-14720	NM_010510	15977	Mm.1245	NM_010510	ENSMUSG00000048806	Ifnb1	IFN-beta|IFNB|Ifb	interferon beta 1, fibroblast	protein-coding	0.030075	0.4925
2530	chr9	111070498	111070897	+	0	NA	Intergenic	B3|SINE|B2	-13179	NM_001302376	54199	Mm.7336	NM_017466	ENSMUSG00000043953	Ccrl2	1810047I05Rik|Ackr5|CCR11|Cmkbr1l2|E01|L-CCR	chemokine (C-C motif) receptor-like 2	protein-coding	0.010025	0.4875
100	chr4	32164736	32165135	+	0	NA	Intergenic	MIR|SINE|MIR	200828	NM_172688	26409	Mm.258589	NM_009316	ENSMUSG00000028284	Map3k7	B430101B05|C87327|Tak1	mitogen-activated protein kinase kinase kinase 7	protein-coding	0.025063	0.48
5217	chr12	112667766	112668165	+	0	NA	intron (NM_009652, intron 2 of 13)	intron (NM_009652, intron 2 of 13)	6311	NM_001165894	11651	Mm.6645	NM_009652	ENSMUSG00000001729	Akt1	Akt|LTR-akt|PKB|PKB/Akt|PKBalpha|Rac	thymoma viral proto-oncogene 1	protein-coding	0.017544	0.585
966	chr16	32703318	32703717	+	0	NA	Intergenic	Intergenic	30363	NM_001347185	51789	Mm.251115	NM_016788	ENSMUSG00000022791	Tnk2	Ack|Ack-1|Ack1|Cdgip|Pyk1	tyrosine kinase, non-receptor, 2	protein-coding	0.012531	0.45
6420	chr13	51975924	51976323	+	0	NA	Intergenic	Intergenic	-120618	NR_045061	74050	Mm.84860	NR_045061	ENSMUSG00000113211	4921525O09Rik	-	RIKEN cDNA 4921525O09 gene	ncRNA	0.010025	0.5875
5398	chr7	132888048	132888447	+	0	NA	Intergenic	Intergenic	29022	NM_198017	109359	Mm.274824	NM_198017	ENSMUSG00000030965	Abraxas2	AA589499|AI853413|Abro1|C430003P19Rik|Fam175b	BRISC complex subunit	protein-coding	0.007519	0.4225
1577	chr9	111285660	111286059	+	0	NA	Intergenic	Intergenic	14014	NM_175266	77781	Mm.209005	NM_175266	ENSMUSG00000046785	Epm2aip1	A930003G21Rik|mKIAA0766	EPM2A (laforin) interacting protein 1	protein-coding	0.012531	0.4825
622	chr10	67097960	67098359	+	0	NA	Intergenic	Intergenic	-1171	NM_001204915	28193	Mm.41272	NM_178606	ENSMUSG00000019873	Reep3	D10Ucla1	receptor accessory protein 3	protein-coding	0.02005	0.425	229(CCTTTCATGT,+,0.00)
5470	chr3	105123434	105123833	+	0	NA	Intergenic	Intergenic	56789	NM_029228	75269	Mm.307994	NM_029228	ENSMUSG00000051788	4930564D02Rik	-	RIKEN cDNA 4930564D02 gene	protein-coding	0.002506	0.4925
1650	chr1	191216471	191216870	+	0	NA	Intergenic	Intergenic	-7784	NR_151547	100504360	Mm.16927	NM_001033188		D730003I15Rik	AU020850	RIKEN cDNA D730003I15 gene	ncRNA	0.025063	0.535
151	chr10	58585700	58586099	+	0	NA	Intergenic	Intergenic	87962	NM_001162956	76138	Mm.211744	NM_001162956	ENSMUSG00000038010	Ccdc138	6230424H07Rik|BC042726	coiled-coil domain containing 138	protein-coding	0.010025	0.3825	32(AGTTGAAAGG,-,0.00),175(ACATCAAAGG,-,0.00)
2097	chr10	70224595	70224994	+	0	NA	Intergenic	Intergenic	20130	NM_001304739	69563	Mm.64672	NM_001304739	ENSMUSG00000019933	Mrln	2310015B20Rik|Linc-RAM|Mln	myoregulin	protein-coding	0.015038	0.4325	364(ACTTTGAAGT,+,0.00)
5235	chr8	104260074	104260473	+	0	NA	intron (NM_001037841, intron 2 of 2)	intron (NM_001037841, intron 2 of 2)	9412	NM_001037841	75458	Mm.269219	NM_029295	ENSMUSG00000054400	Cklf	1700001C14Rik|1810018M11Rik|A730028G07Rik|C32|CKLF1|CKLF3|CKLF4|CKLF5|Cklf2|Cklf6|HSPC224|UCK-1	chemokine-like factor	protein-coding	0.005013	0.5175
386	chr1	51782107	51782506	+	0	NA	intron (NM_001161817, intron 14 of 30)	intron (NM_001161817, intron 14 of 30)	133672	NM_001290982	17912	Mm.3390	NM_010863	ENSMUSG00000018417	Myo1b	AA406997|MIH-L|MMIa	myosin IB	protein-coding	0.010025	0.435
473	chr13	52001562	52001961	+	0	NA	Intergenic	Intergenic	-94980	NR_045061	74050	Mm.84860	NR_045061	ENSMUSG00000113211	4921525O09Rik	-	RIKEN cDNA 4921525O09 gene	ncRNA	0.017544	0.47
345	chr10	12737283	12737682	+	0	NA	intron (NM_011682, intron 10 of 73)	intron (NM_011682, intron 10 of 73)	124253	NM_011682	22288	Mm.331784	NM_011682	ENSMUSG00000019820	Utrn	AA589569|DRP|Dmdl	utrophin	protein-coding	0.02005	0.4675
3250	chr13	113846348	113846747	+	0	NA	intron (NM_172595, intron 1 of 4)	intron (NM_172595, intron 1 of 4)	52039	NM_172595	218639	Mm.79837	NM_172595	ENSMUSG00000042348	Arl15	A430036I03|Arfrp2|C230032K13Rik	ADP-ribosylation factor-like 15	protein-coding	0.02005	0.505
4104	chr14	54417602	54418001	+	0	NA	promoter-TSS (NM_001253679)	promoter-TSS (NM_001253679)	-99	NM_011405	20540	Mm.142455	NM_011405	ENSMUSG00000000958	Slc7a7	AI790233|my+lat1	solute carrier family 7 (cationic amino acid transporter, y+ system), member 7	protein-coding	0.050125	0.6125
4775	chr14	32915352	32915751	+	0	NA	intron (NM_001361602, intron 5 of 5)	intron (NM_001361602, intron 5 of 5)	58795	NM_178791	320736	Mm.187910	NM_178791	ENSMUSG00000050666	Vstm4	E130203B14Rik	V-set and transmembrane domain containing 4	protein-coding	0.005013	0.3975
5912	chr10	19570469	19570868	+	0	NA	Intergenic	Intergenic	-21281	NM_010511	15979	Mm.549	NM_010511	ENSMUSG00000020009	Ifngr1	CD119|IFN-gammaR|Ifgr|Ifngr|Nktar	interferon gamma receptor 1	protein-coding	0.007519	0.4525
1726	chr6	72981096	72981495	+	0	NA	Intergenic	Intergenic	-22547	NM_001190327	19240	Mm.3532	NM_025284	ENSMUSG00000079523	Tmsb10	Ptmb10|Tb10	thymosin, beta 10	protein-coding	0.025063	0.525
3127	chr9	93232549	93232948	+	0	NA	Intergenic	Lx4B|LINE|L1	-227015	NR_040756	78349	Mm.52612	NR_040756	ENSMUSG00000100294	1700034K08Rik	-	RIKEN cDNA 1700034K08 gene	ncRNA	0	0.4
4619	chr4	136261866	136262265	+	0	NA	intron (NM_011542, intron 5 of 10)	L2b|LINE|L2	14108	NM_011542	21401	Mm.112	NM_011542	ENSMUSG00000001604	Tcea3	S-II|SII-K1	transcription elongation factor A (SII), 3	protein-coding	0.022556	0.4775
2892	chr15	97727060	97727459	+	0	NA	intron (NM_001168693, intron 1 of 9)	MamSINE1|SINE|tRNA	4146	NM_001168693	19011	Mm.1001	NM_008902	ENSMUSG00000022468	Endou	Pp11r|Tcl-30	endonuclease, polyU-specific	protein-coding	0.02005	0.5425
2086	chr7	143313892	143314291	+	0	NA	intron (NM_008434, intron 11 of 15)	intron (NM_008434, intron 11 of 15)	16559	NR_045842	71153	Mm.398340	NR_045842	ENSMUSG00000101360	4933417O13Rik	-	RIKEN cDNA 4933417O13 gene	ncRNA	0.02005	0.55
2301	chr5	30172097	30172496	+	0	NA	intron (NM_001289799, intron 6 of 15)	intron (NM_001289799, intron 6 of 15)	1557	NR_035486	100316709		NR_035486	ENSMUSG00000088113	Mir1960	mir-1960|mmu-mir-1960	microRNA 1960	ncRNA	0	0.4475
5488	chr1	90949341	90949740	+	0	NA	3' UTR (NM_053015, exon 16 of 16)	3' UTR (NM_053015, exon 16 of 16)	-3568	NM_001101647	623503	Mm.471593	NM_001101647	ENSMUSG00000090550	Prlh	EG623503	prolactin releasing hormone	protein-coding	0.02005	0.535
2972	chr9	45893688	45894087	+	0	NA	intron (NM_001310839, intron 5 of 13)	MTC|LTR|ERVL-MaLR	12295	NM_001361114	235315	Mm.220945	NM_178709	ENSMUSG00000042790	Rnf214	D130054N24Rik	ring finger protein 214	protein-coding	0	0.435
2132	chr4	102577606	102578005	+	0	NA	intron (NM_001177980, intron 1 of 9)	intron (NM_001177980, intron 1 of 9)	7745	NM_001177980	18578	Mm.20181	NM_019840	ENSMUSG00000028525	Pde4b	Dpde4|R74983|dunce	phosphodiesterase 4B, cAMP specific	protein-coding	0.035088	0.48
5768	chr7	98514406	98514805	+	0	NA	Intergenic	L1MC4|LINE|L1	20383	NM_001113379	434215	Mm.323057	NM_001113379	ENSMUSG00000090958	Lrrc32	AI426318|D11S833Eh|D7H11S833E|EG434215|Garp	leucine rich repeat containing 32	protein-coding	0.005013	0.3425
3630	chr7	122029418	122029817	+	0	NA	Intergenic	L1MC3|LINE|L1	-8419	NM_028758	74105	Mm.29619	NM_028758	ENSMUSG00000030872	Gga2	1200007E24Rik|mKIAA1080	golgi associated, gamma adaptin ear containing, ARF binding protein 2	protein-coding	0.012531	0.46
3304	chr15	25661767	25662166	+	0	NA	intron (NM_019472, intron 1 of 40)	intron (NM_019472, intron 1 of 40)	39416	NM_019472	17909	Mm.60590	NM_019472	ENSMUSG00000022272	Myo10	AW048724|D15Ertd600e|mKIAA0799|myosin-X	myosin X	protein-coding	0.007519	0.515	230(AGTTCAAAGG,-,0.00)
2277	chr8	126662706	126663105	+	0	NA	Intergenic	Intergenic	-68919	NM_001164598	270110	Mm.334918	NM_001164598	ENSMUSG00000051495	Irf2bp2	E130305N23Rik|IRF-2BP2	interferon regulatory factor 2 binding protein 2	protein-coding	0.012531	0.5025
1308	chr8	8466430	8466829	+	0	NA	Intergenic	Intergenic	194613	NM_001368299	13642	Mm.209813	NM_010111	ENSMUSG00000001300	Efnb2	ELF-2|Epl5|Eplg5|Htk-L|LERK-5|Lerk5|NLERK-1	ephrin B2	protein-coding	0.005013	0.53
143	chr10	86845895	86846294	+	0	NA	exon (NM_138673, exon 67 of 69)	exon (NM_138673, exon 67 of 69)	67089	NM_175331	103466	Mm.200446	NM_175331	ENSMUSG00000054027	Nt5dc3	AU040402|AW540062|C630002B14Rik|TU12B1-TY	5'-nucleotidase domain containing 3	protein-coding	0.022556	0.53
4327	chr11	106982286	106982685	+	0	NA	Intergenic	Intergenic	17040	NM_010655	16647	Mm.12508	NM_010655	ENSMUSG00000018362	Kpna2	2410044B12Rik|IPOA1|PTAC58|Rch1	karyopherin (importin) alpha 2	protein-coding	0.012531	0.445
990	chr11	115219276	115219675	+	0	NA	intron (NM_001033393, intron 8 of 9)	intron (NM_001033393, intron 8 of 9)	-31619	NM_001362889	66176	Mm.86823	NM_025400	ENSMUSG00000015542	Nat9	1110028N05Rik	N-acetyltransferase 9 (GCN5-related, putative)	protein-coding	0.022556	0.5125
4633	chr1	33447208	33447607	+	0	NA	Intergenic	ORR1B1|LTR|ERVL-MaLR	222387	NM_008922	19076	Mm.27705	NM_008922	ENSMUSG00000026134	Prim2	AI323589	DNA primase, p58 subunit	protein-coding	0.010025	0.4425
221	chr1	89860342	89860741	+	0	NA	intron (NM_001037136, intron 15 of 16)	intron (NM_001037136, intron 15 of 16)	70635	NM_010262	14472	Mm.204730	NM_010262	ENSMUSG00000034486	Gbx2	D130058E05Rik|Gbx-2|MMoxA|Stra7	gastrulation brain homeobox 2	protein-coding	0.002506	0.525
2889	chr18	9819720	9820119	+	0	NA	intron (NM_130449, intron 2 of 9)	intron (NM_130449, intron 2 of 9)	112271	NM_130449	140792	Mm.218571	NM_130449	ENSMUSG00000036103	Colec12	CL-P1|SRCL|Scara4	collectin sub-family member 12	protein-coding	0.010025	0.425
2759	chr17	67440906	67441305	+	0	NA	Intergenic	Intergenic	-86614	NM_001357625	19274	Mm.311809	NM_008984	ENSMUSG00000033278	Ptprm	RPTPmu|mKIAA4044	protein tyrosine phosphatase, receptor type, M	protein-coding	0.005013	0.455	80(TCTTTCATCT,+,0.00),268(CTTTTGATCT,+,0.00)
1230	chr19	5944150	5944549	+	0	NA	intron (NM_001164057, intron 13 of 17)	intron (NM_001164057, intron 13 of 17)	-19533	NM_026772	104252	Mm.491103	NM_026772	ENSMUSG00000045664	Cdc42ep2	1110008C05Rik|Borg1|Cep2|D19Bwg1013e	CDC42 effector protein (Rho GTPase binding) 2	protein-coding	0.02005	0.53
1475	chr2	148522031	148522430	+	0	NA	Intergenic	Intergenic	-78695	NM_010740	17064	Mm.681	NM_010740	ENSMUSG00000027435	Cd93	6030404G09Rik|AA145088|AA4.1|AW555904|C1qr1|C1qrp|Ly68	CD93 antigen	protein-coding	0.010025	0.505
2410	chr19	9039848	9040247	+	0	NA	intron (NM_001039959, intron 5 of 5)	PB1D10|SINE|Alu	47909	NM_011681	22287	Mm.2258	NM_011681	ENSMUSG00000024653	Scgb1a1	CC10|CC16|CCSP|PCB-BP|UG|UGB|Utg	secretoglobin, family 1A, member 1 (uteroglobin)	protein-coding	0.022556	0.47
5655	chr18	60523251	60523650	+	0	NA	Intergenic	Intergenic	-2704	NM_001357462	67665	Mm.272801	NM_026302	ENSMUSG00000024603	Dctn4	1110001K06Rik|4930547K17Rik|C130039E17Rik|p62	dynactin 4	protein-coding	0.015038	0.505
509	chr18	33253054	33253453	+	0	NA	Intergenic	MTC|LTR|ERVL-MaLR	-39391	NM_133774	170459	Mm.127058	NM_133774	ENSMUSG00000024378	Stard4	4632419C16Rik|9030213J02Rik	StAR-related lipid transfer (START) domain containing 4	protein-coding	0.010025	0.455	136(TCATCAAAGG,-,0.00)
4426	chr10	111446386	111446785	+	0	NA	Intergenic	Intergenic	-26642	NR_152558	53605	Mm.290407	NM_015781	ENSMUSG00000058799	Nap1l1	AA407126|AI256722|D10Ertd68e|NAP-1	nucleosome assembly protein 1-like 1	protein-coding	0.012531	0.425	269(GCTTTCATCT,+,0.00)
2040	chr6	92921037	92921436	+	0	NA	intron (NM_175314, intron 3 of 39)	MIR|SINE|MIR	-19346	NR_015530	330385	Mm.483472	NR_015530	ENSMUSG00000097462	9530026P05Rik	B430306B02	RIKEN cDNA 9530026P05 gene	ncRNA	0.010025	0.425	13(GCTTTGATGC,+,0.00)
5790	chr19	24336563	24336962	+	0	NA	intron (NM_008846, intron 13 of 14)	intron (NM_008846, intron 13 of 14)	-56172	NM_008044	14297	Mm.7319	NM_008044	ENSMUSG00000059363	Fxn	FA|FARR|Frda|X25	frataxin	protein-coding	0.015038	0.535
6091	chr18	80658429	80658828	+	0	NA	intron (NM_001164112, intron 6 of 9)	intron (NM_001164112, intron 6 of 9)	49545	NM_016791	18018	Mm.329560	NM_016791	ENSMUSG00000033016	Nfatc1	2210017P03Rik|AI449492|AV076380|NF-ATc|NFAT2|NFATc|Nfatcb	nuclear factor of activated T cells, cytoplasmic, calcineurin dependent 1	protein-coding	0.005013	0.4475
2609	chr9	107747344	107747743	+	0	NA	intron (NR_153190, intron 16 of 23)	intron (NR_153190, intron 16 of 23)	23459	NR_153191	83486	Mm.259197	NM_148930	ENSMUSG00000032580	Rbm5	D030069N10Rik	RNA binding motif protein 5	protein-coding	0.002506	0.4025
3403	chr11	48558118	48558517	+	0	NA	Intergenic	MTEa|LTR|ERVL-MaLR	-242043	NM_008143	14694	Mm.5305	NM_008143	ENSMUSG00000020372	Rack1	AL033335|GB-like|Gnb2-rs1|Gnb2l1|p205	receptor for activated C kinase 1	protein-coding	0.007519	0.4475
274	chr10	115354503	115354902	+	0	NA	intron (NM_001359470, intron 2 of 5)	intron (NM_001359470, intron 2 of 5)	7547	NM_001359470	67226	Mm.29647	NM_133683	ENSMUSG00000069520	Tmem19	2810428F02Rik|AW125171	transmembrane protein 19	protein-coding	0.015038	0.44	160(AGTACAAAGG,-,0.00),222(AGTTCAAAGG,-,0.00)
6124	chr12	3759432	3759831	+	0	NA	intron (NR_027869, intron 16 of 20)	intron (NR_027869, intron 16 of 20)	-47349	NM_007872	13435	Mm.5001	NM_007872	ENSMUSG00000020661	Dnmt3a	MmuIIIA	DNA methyltransferase 3A	protein-coding	0.010025	0.465
4311	chr9	70585227	70585626	+	0	NA	intron (NM_025690, intron 16 of 20)	B4A|SINE|B4	42711	NM_026337	66660	Mm.22379	NM_025690	ENSMUSG00000032212	Sltm	5730455C01Rik|5730555F13Rik|9130215G10Rik|Met	SAFB-like, transcription modulator	protein-coding	0.012531	0.4775	54(CCTTTCATGA,+,0.00),312(GCTTTGAAGA,+,0.00)
6199	chr18	66222980	66223379	+	0	NA	intron (NM_178793, intron 2 of 10)	ORR1E|LTR|ERVL-MaLR	-3846	NR_030467	751558		NR_030467	ENSMUSG00000076147	Mir694	Mirn694|mir-694|mmu-mir-694	microRNA 694	ncRNA	0.017544	0.5225
5934	chr13	110477207	110477606	+	0	NA	Intergenic	Intergenic	82362	NM_152804	20620	Mm.380	NM_152804	ENSMUSG00000021701	Plk2	Snk	polo like kinase 2	protein-coding	0.007519	0.305
4586	chr3	95681348	95681747	+	0	NA	intron (NM_001301705, intron 8 of 17)	intron (NM_001301705, intron 8 of 17)	6370	NM_001301705	229595	Mm.490574	NM_144899	ENSMUSG00000015850	Adamtsl4	ADAMTSL-4|Tsrc1	ADAMTS-like 4	protein-coding	0.025063	0.5525	251(AGATCAAAGA,-,0.00)
3543	chr7	80738961	80739360	+	0	NA	intron (NM_016721, intron 19 of 37)	intron (NM_016721, intron 19 of 37)	-50283	NM_173863	70461	Mm.392175	NM_173863	ENSMUSG00000030527	Crtc3	2610312F20Rik|6332415K15Rik|AI429792|BC011210|TORC3	CREB regulated transcription coactivator 3	protein-coding	0.017544	0.48
5705	chr8	69124456	69124855	+	0	NA	Intergenic	MTD|LTR|ERVL-MaLR	-35433	NM_153054	110877	Mm.19301	NM_153054	ENSMUSG00000036330	Slc18a1	4832416I10Rik|Vat1|Vmat1	solute carrier family 18 (vesicular monoamine), member 1	protein-coding	0.010025	0.465
5174	chr5	147832860	147833259	+	0	NA	Intergenic	Intergenic	-27569	NM_025624	66537	Mm.332855	NM_025624	ENSMUSG00000029649	Pomp	2510048O06Rik|Ump1	proteasome maturation protein	protein-coding	0.037594	0.49
715	chr4	117475033	117475432	+	0	NA	intron (NM_025739, intron 2 of 14)	intron (NM_025739, intron 2 of 14)	21820	NM_025739	66743	Mm.318331	NM_025739	ENSMUSG00000028677	Rnf220	4732477A13|4931406I20Rik|5730503K05Rik|AV302541	ring finger protein 220	protein-coding	0.02005	0.4475	184(AGTACAAAGG,-,0.00),199(ACATCAAAGC,-,0.00)
1365	chr6	116286894	116287293	+	0	NA	intron (NM_001290338, intron 3 of 8)	intron (NM_001290338, intron 3 of 8)	20561	NM_001290339	67492	Mm.272772	NM_001081317	ENSMUSG00000042213	Zfand4	Anubl1	zinc finger, AN1-type domain 4	protein-coding	0.007519	0.485
2266	chr2	103583283	103583682	+	0	NA	intron (NM_178890, intron 1 of 16)	intron (NM_178890, intron 1 of 16)	17172	NM_178890	99382	Mm.35850	NM_178890	ENSMUSG00000032724	Abtb2	AW539457|BPOZ-2	ankyrin repeat and BTB (POZ) domain containing 2	protein-coding	0.007519	0.4575
3342	chr13	99182314	99182713	+	0	NA	Intergenic	Intergenic	-2310	NM_001004149	238803	Mm.343207	NM_001004149	ENSMUSG00000050919	Zfp366	DC-SCRIPT|Znf366	zinc finger protein 366	protein-coding	0.022556	0.53	226(ACTTGAAAGG,-,0.00)
6036	chr8	125725033	125725432	+	0	NA	Intergenic	Intergenic	-8971	NM_025636	66566	Mm.25296	NM_025636	ENSMUSG00000031851	Ntpcr	2310079N02Rik|AI449709	nucleoside-triphosphatase, cancer-related	protein-coding	0.007519	0.525
1053	chr1	89104275	89104674	+	0	NA	intron (NM_133816, intron 1 of 5)	intron (NM_133816, intron 1 of 5)	34059	NM_133816	98402	Mm.170983	NM_133816	ENSMUSG00000036206	Sh3bp4	AI594717|AW227605|BOG25	SH3-domain binding protein 4	protein-coding	0.022556	0.5875	139(ACTTTGAAGT,+,0.00)
6345	chr2	165799808	165800207	+	0	NA	intron (NM_001363020, intron 16 of 22)	MTC|LTR|ERVL-MaLR	58166	NM_001252585	228880	Mm.227598	NM_027230	ENSMUSG00000039671	Zmynd8	1110013E22Rik|2010005I16Rik|3632413B07Rik|AI316811|AL024039|Prkcbp1|RACK7	zinc finger, MYND-type containing 8	protein-coding	0.002506	0.47	169(TGATCAAAGC,-,0.00),223(TCATCAAAGG,-,0.00)
398	chr9	107959840	107960239	+	0	NA	intron (NM_011634, intron 5 of 14)	intron (NM_011634, intron 5 of 14)	9076	NM_011634	22036	Mm.297870	NM_011634	ENSMUSG00000032586	Traip	Trip	TRAF-interacting protein	protein-coding	0.015038	0.535	206(CCTTTGAAGT,+,0.00),239(AGATCAAAGC,-,0.00)
4540	chr10	14075789	14076188	+	0	NA	intron (NM_010437, intron 2 of 8)	intron (NM_010437, intron 2 of 8)	109609	NM_001358782	15273	Mm.42157	NM_010437	ENSMUSG00000015501	Hivep2	Gm20114|MIBP-1|MIBP1|Schnurri-2|Shn-2	human immunodeficiency virus type I enhancer binding protein 2	protein-coding	0.010025	0.4925
4495	chr2	11441239	11441638	+	0	NA	Intergenic	Intergenic	-42938	NR_040615	77543	Mm.490670	NR_040615	ENSMUSG00000102674	8030442B05Rik	-	RIKEN cDNA 8030442B05 gene	ncRNA	0.007519	0.445	153(AGATCAAAAA,-,0.00)
5163	chr17	62527443	62527842	+	0	NA	Intergenic	L1MA9|LINE|L1	353675	NM_010109	13640	Mm.7978	NM_010109	ENSMUSG00000048915	Efna5	AL-1|AV158822|EFL-5|Ephrin-A5|Epl7|LERK-7|RAGS	ephrin A5	protein-coding	0.002506	0.3875
420	chr1	134346570	134346969	+	0	NA	non-coding (NR_151737, exon 9 of 9)	non-coding (NR_151737, exon 9 of 9)	-13841	NM_001144855	68507	Mm.295105	NM_001144855	ENSMUSG00000026458	Ppfia4	100042382|1110008G13Rik|AI448359|AI852265|C81506|Gm3812	protein tyrosine phosphatase, receptor type, f polypeptide (PTPRF), interacting protein (liprin), alpha 4	protein-coding	0.002506	0.465	364(ATATCAAAGG,-,0.00)
6182	chrX	104241404	104241803	+	0	NA	Intergenic	L1_Mur3|LINE|L1	-40419	NM_001077354	245555	Mm.381907	NM_001077354	ENSMUSG00000046449	Nexmif	A230051P11|C77370|C77386|KIDLIA|Xpn	neurite extension and migration factor	protein-coding	0.007519	0.395
4400	chr1	55502702	55503101	+	0	NA	intron (NM_001114663, intron 1 of 5)	L2a|LINE|L2	96955	NM_001114663	227120	Mm.194183	NM_001114663	ENSMUSG00000038349	Plcl1	C230017K02Rik|PLC-L|PLC-L1|PLCE|PLCL|PLDL1|PRIP|PRIP-1	phospholipase C-like 1	protein-coding	0.007519	0.415
5528	chr15	80784607	80785006	+	0	NA	exon (NM_144812, exon 4 of 25)	exon (NM_144812, exon 4 of 25)	-13804	NM_177124	213988	Mm.131328	NM_144812	ENSMUSG00000047888	Tnrc6b	2700090M07Rik|A730065C02Rik|AI848765|D230019K20Rik	trinucleotide repeat containing 6b	protein-coding	0.012531	0.4825	375(GCTTTGTTGT,+,0.00)
3185	chr5	130084361	130084760	+	0	NA	intron (NM_001130476, intron 1 of 5)	L1M4|LINE|L1	5190	NM_001130476	22021	Mm.332720	NM_013837	ENSMUSG00000034118	Tpst1	R75054|Tango13a	protein-tyrosine sulfotransferase 1	protein-coding	0.007519	0.45
2643	chr19	46412460	46412859	+	0	NA	intron (NM_001025391, intron 2 of 11)	intron (NM_001025391, intron 2 of 11)	15763	NM_001025391	24069	Mm.41210	NM_015752	ENSMUSG00000025231	Sufu	Su(fu)	SUFU negative regulator of hedgehog signaling	protein-coding	0.02005	0.555
3449	chr2	103059111	103059510	+	0	NA	intron (NM_175094, intron 1 of 10)	intron (NM_175094, intron 1 of 10)	14203	NM_175094	27402	Mm.315011	NM_175094	ENSMUSG00000010914	Pdhx	AI481367|E3bp|Pdx1	pyruvate dehydrogenase complex, component X	protein-coding	0.005013	0.4125	385(CCTTTCAAGT,+,0.00)
6406	chr2	115112681	115113080	+	0	NA	Intergenic	Intergenic	231400	NR_040516	78193	Mm.189508	NR_040516	ENSMUSG00000087309	4930528P14Rik	-	RIKEN cDNA 4930528P14 gene	ncRNA	0.007519	0.3875	149(ACATCAAAGA,-,0.00)
3019	chr1	72177411	72177810	+	0	NA	intron (NM_001005423, intron 2 of 4)	LTR40b|LTR|ERVL	34697	NM_001005423	381269	Mm.422636	NM_001005423	ENSMUSG00000039395	Mreg	Gm974|Wdt2|dsu	melanoregulin	protein-coding	0.012531	0.48	1(GTATCAAAGG,-,0.00)
5360	chr9	80012851	80013250	+	0	NA	promoter-TSS (NM_001357352)	promoter-TSS (NM_001357352)	-199	NM_001357352	70598	Mm.23049	NM_001081243	ENSMUSG00000034898	Filip1	5730485H21Rik|AI843021	filamin A interacting protein 1	protein-coding	0.010025	0.4525
4597	chr19	57100070	57100469	+	0	NA	intron (NM_001362445, intron 6 of 20)	ORR1E|LTR|ERVL-MaLR	18755	NM_001347459	226251	Mm.217161	NM_178688	ENSMUSG00000025085	Ablim1	2210411C18Rik|2610209L21Rik|4833406P10Rik|9330196J19Rik|AV079770|AW060987|AW215784|Limab1|mKIAA0059	actin-binding LIM protein 1	protein-coding	0.015038	0.455
6307	chr3	37676125	37676524	+	0	NA	Intergenic	Intergenic	36377	NM_001305440	24063	Mm.330986	NM_011896	ENSMUSG00000037211	Spry1	sprouty1|spry-1	sprouty RTK signaling antagonist 1	protein-coding	0.017544	0.475	188(ACTTCAAAGA,-,0.00)
2823	chr8	107129301	107129700	+	0	NA	Intergenic	(CA)n|Simple_repeat|Simple_repeat	-21161	NM_025558	66427	Mm.20242	NM_025558	ENSMUSG00000031924	Cyb5b	1810044O22Rik|AU015618|Cyb5m	cytochrome b5 type B	protein-coding	0.005013	0.45	383(ATTTCAAAGG,-,0.00)
1566	chr16	13061096	13061495	+	0	NA	Intergenic	Intergenic	-48441	NM_015769	50505	Mm.287837	NM_015769	ENSMUSG00000022545	Ercc4	AI606920|Xpf	excision repair cross-complementing rodent repair deficiency, complementation group 4	protein-coding	0.025063	0.6
4030	chr7	58721453	58721852	+	0	NA	intron (NM_009728, intron 1 of 20)	intron (NM_009728, intron 1 of 20)	63450	NM_009728	11982	Mm.135129	NM_009728	ENSMUSG00000025324	Atp10a	Atp10c|pfatp	ATPase, class V, type 10A	protein-coding	0.005013	0.4575
5958	chr14	32015086	32015485	+	0	NA	Intergenic	Intergenic	-13818	NM_030166	78754	Mm.40681	NM_030166	ENSMUSG00000021903	Galnt15	4631401E18Rik|Galntl2|mpp-GalNAc-T15	polypeptide N-acetylgalactosaminyltransferase 15	protein-coding	0.005013	0.43
3111	chr17	67988901	67989300	+	0	NA	intron (NM_172964, intron 1 of 17)	intron (NM_172964, intron 1 of 17)	15008	NM_172964	268970	Mm.9935	NM_172964	ENSMUSG00000024043	Arhgap28	AU044757|AW550892|E130310N06	Rho GTPase activating protein 28	protein-coding	0.022556	0.5025
3509	chr19	34445617	34446016	+	0	NA	Intergenic	Intergenic	29332	NM_009890	12642	Mm.30824	NM_009890	ENSMUSG00000050370	Ch25h	AI462618|m25OH	cholesterol 25-hydroxylase	protein-coding	0.007519	0.385
6546	chr2	132699694	132700093	+	0	NA	intron (NM_001358261, intron 2 of 2)	B1_Mur2|SINE|Alu	9295	NM_028637	73747	Mm.284114	NM_028637	ENSMUSG00000044991	Shld1	1110034G24Rik	shieldin complex subunit 1	protein-coding	0.005013	0.4075	302(TCTTTGAAAT,+,0.00)
3033	chr6	116061282	116061681	+	0	NA	intron (NM_177412, intron 3 of 5)	MT2_Mm|LTR|ERVL	-4470	NM_001364577	330401	Mm.425352	NM_177412	ENSMUSG00000030126	Tmcc1	3632431M01Rik|mKIAA0779	transmembrane and coiled coil domains 1	protein-coding	0.007519	0.395
5747	chr1	189778317	189778716	+	0	NA	intron (NM_008976, intron 1 of 18)	intron (NM_008976, intron 1 of 18)	50248	NM_008976	19250	Mm.4498	NM_008976	ENSMUSG00000026604	Ptpn14	C130080N23Rik|PTP36	protein tyrosine phosphatase, non-receptor type 14	protein-coding	0.012531	0.485
2969	chr2	52960538	52960937	+	0	NA	intron (NM_172409, intron 1 of 26)	intron (NM_172409, intron 1 of 26)	102869	NM_172409	71409	Mm.394427	NM_172409	ENSMUSG00000036053	Fmnl2	5430425K04Rik|Man	formin-like 2	protein-coding	0.005013	0.515	132(TCTTTGAAGT,+,0.00),365(ACTTAAAAGG,-,0.00)
5221	chr7	104218703	104219102	+	0	NA	intron (NM_001013616, intron 1 of 7)	intron (NM_001013616, intron 1 of 7)	107	NM_001013616	94088	Mm.274843	NM_001013616	ENSMUSG00000072244	Trim6	C430046K18Rik|D7Ertd684e	tripartite motif-containing 6	protein-coding	0.045113	0.5625
1795	chr10	8935597	8935996	+	0	NA	Intergenic	Intergenic	-49726	NM_175155	70097	Mm.338275	NM_175155	ENSMUSG00000015305	Sash1	1100001C18Rik|2500002E12Rik|A330076K04Rik|mKIAA0790	SAM and SH3 domain containing 1	protein-coding	0.010025	0.4925
3816	chr1	33749347	33749746	+	0	NA	intron (NM_145392, intron 1 of 2)	intron (NM_145392, intron 1 of 2)	8204	NM_145392	213539	Mm.247037	NM_145392	ENSMUSG00000042215	Bag2	2610042A13Rik|BC016230	BCL2-associated athanogene 2	protein-coding	0.012531	0.4325	205(CTTTTGAAGT,+,0.00)
4385	chr14	20233240	20233639	+	0	NA	Intergenic	Intergenic	35830	NM_029006	74571	Mm.105571	NM_029006	ENSMUSG00000023387	Kcnk16	4731413G05Rik|TALK-1|TALK1	potassium channel, subfamily K, member 16	protein-coding	0.015038	0.485
4142	chr19	6869416	6869815	+	0	NA	Intergenic	RLTR19-int|LTR|ERVK	-11404	NM_001081291	78317	Mm.329596	NM_198008	ENSMUSG00000047810	Ccdc88b	2610041P08Rik|Ccdc88	coiled-coil domain containing 88B	protein-coding	0.012531	0.51
2114	chr4	119071684	119072083	+	0	NA	Intergenic	Intergenic	-2772	NR_131914	433751	Mm.224312	NR_131914	ENSMUSG00000066060	Gm12866	-	predicted gene 12866	ncRNA	0.02005	0.565	33(ACTTGAAAGG,-,0.00)
1700	chr5	140508685	140509084	+	0	NA	intron (NM_021528, intron 1 of 1)	intron (NM_021528, intron 1 of 1)	3275	NM_021528	59031	Mm.28934	NM_021528	ENSMUSG00000036599	Chst12	AI595374|C4S-2|C4ST2	carbohydrate sulfotransferase 12	protein-coding	0.02005	0.5675
6271	chr7	29414126	29414525	+	0	NA	intron (NM_001081028, intron 3 of 22)	intron (NM_001081028, intron 3 of 22)	91135	NM_001081028	74206	Mm.447042	NM_001081028	ENSMUSG00000030583	Sipa1l3	2610511M17Rik	signal-induced proliferation-associated 1 like 3	protein-coding	0.002506	0.5325
234	chr1	90001728	90002127	+	0	NA	intron (NM_139152, intron 1 of 5)	intron (NM_139152, intron 1 of 5)	12739	NR_149309	208372	Mm.215164	NM_139152	ENSMUSG00000067081	Asb18	Asb-18	ankyrin repeat and SOCS box-containing 18	protein-coding	0.017544	0.4
751	chr10	110822411	110822810	+	0	NA	intron (NR_045979, intron 2 of 2)	intron (NR_045979, intron 2 of 2)	73897	NR_045979	75630	Mm.392786	NR_045979	ENSMUSG00000101801	1700020G17Rik	4930480D05Rik	RIKEN cDNA 1700020G17 gene	ncRNA	0.005013	0.42	143(ACTTCAAAAG,-,0.00),179(ATTTCAAAGG,-,0.00)
894	chr11	6773369	6773768	+	0	NA	Intergenic	MLTR18_MM|LTR|ERVK	-53531	NR_046025	626419	Mm.390334	NR_046025	ENSMUSG00000086808	Gm11981	-	predicted gene 11981	ncRNA	0.002506	0.4425
4567	chr10	25196265	25196664	+	0	NA	intron (NM_018747, intron 7 of 7)	Lx7|LINE|L1	3706	NM_001347460	432442	Mm.485937	NM_018747	ENSMUSG00000039166	Akap7	6430401D08|AI662165|AKAP15|Akap18|BB170514	A kinase (PRKA) anchor protein 7	protein-coding	0.005013	0.41
5390	chr16	51769623	51770022	+	0	NA	Intergenic	Intergenic	217465	NR_153657	629091	Mm.364775	NR_153657		Gm29686	-	predicted gene, 29686	ncRNA	0	0.2975
1658	chr13	17868771	17869170	+	0	NA	Intergenic	Intergenic	-63873	NM_027118	69562	Mm.193924	NM_027118	ENSMUSG00000041297	Cdk13	2310015O17Rik|Cdc2l5	cyclin-dependent kinase 13	protein-coding	0.002506	0.4625
5478	chr12	85785830	85786229	+	0	NA	intron (NM_145447, intron 2 of 9)	intron (NM_145447, intron 2 of 9)	38864	NR_153807	58520	Mm.143795	NM_021446	ENSMUSG00000021252	Erg28	0610007P14Rik|1190004E09Rik|AU019315|C77855|ORF11	ergosterol biosynthesis 28	protein-coding	0.007519	0.48
3654	chr2	65117528	65117927	+	0	NA	intron (NM_177025, intron 6 of 13)	intron (NM_177025, intron 6 of 13)	-94961	NM_016719	50915	Mm.214554	NM_016719	ENSMUSG00000026888	Grb14	AI505286	growth factor receptor bound protein 14	protein-coding	0	0.325
2982	chr1	150928861	150929260	+	0	NA	intron (NM_001024720, intron 1 of 106)	intron (NM_001024720, intron 1 of 106)	64375	NM_001024720	545370	Mm.379425	NM_001024720	ENSMUSG00000066842	Hmcn1	EG545370|FIBL-6|Gm201	hemicentin 1	protein-coding	0.005013	0.3575	328(TCATCAAAGG,-,0.00)
4711	chr7	112338151	112338550	+	0	NA	intron (NM_001193305, intron 21 of 25)	intron (NM_001193305, intron 21 of 25)	-29958	NM_027587	100504195	Mm.291129	NM_027587	ENSMUSG00000038244	Micalcl	4921517J23Rik	MICAL C-terminal like	protein-coding	0.017544	0.52
700	chr7	65823514	65823913	+	0	NA	Intergenic	MTC|LTR|ERVL-MaLR	19661	NR_045301	100503969	Mm.383527	NR_045301		1810008I18Rik	-	RIKEN cDNA 1810008I18 gene	ncRNA	0.012531	0.4875	203(TGATCAAAGG,-,0.00)
2076	chr18	54061969	54062368	+	0	NA	Intergenic	Intergenic	200055	NM_152809	70425	Mm.368668	NM_152809	ENSMUSG00000073563	Csnk1g3	3300002K07Rik|C330049O21Rik	casein kinase 1, gamma 3	protein-coding	0.002506	0.4675
2538	chr11	119928276	119928675	+	0	NA	intron (NR_039557, intron 2 of 2)	intron (NR_039557, intron 2 of 2)	-14617	NM_001037755	108100	Mm.197534	NM_130862	ENSMUSG00000025372	Baiap2	IRSp53|R75030	brain-specific angiogenesis inhibitor 1-associated protein 2	protein-coding	0.037594	0.53
1103	chr3	135502682	135503081	+	0	NA	intron (NM_027288, intron 1 of 16)	intron (NM_027288, intron 1 of 16)	17270	NM_027288	110173	Mm.280536	NM_027288	ENSMUSG00000028164	Manba	2410030O07Rik|B930014J03Rik|Bmn	mannosidase, beta A, lysosomal	protein-coding	0.015038	0.4675
5305	chr9	111072156	111072555	+	0	NA	Intergenic	ERVL-E-int|LTR|ERVL	-14837	NM_001302376	54199	Mm.7336	NM_017466	ENSMUSG00000043953	Ccrl2	1810047I05Rik|Ackr5|CCR11|Cmkbr1l2|E01|L-CCR	chemokine (C-C motif) receptor-like 2	protein-coding	0.017544	0.51
1596	chr5	122439605	122440004	+	0	NA	intron (NM_019805, intron 8 of 10)	intron (NM_019805, intron 8 of 10)	17360	NM_019805	56317	Mm.37341	NM_019805	ENSMUSG00000029466	Anapc7	APC7|AW545589	anaphase promoting complex subunit 7	protein-coding	0.015038	0.46
3921	chrX	77544137	77544536	+	0	NA	intron (NM_020601, intron 1 of 15)	intron (NM_020601, intron 1 of 15)	33109	NM_020601	21372	Mm.258476	NM_020601	ENSMUSG00000025246	Tbl1x	5330429M20|Tbl1	transducin (beta)-like 1 X-linked	protein-coding	0	0.43
6428	chr16	7279511	7279910	+	0	NA	intron (NM_001359725, intron 7 of 16)	intron (NM_001359725, intron 7 of 16)	209875	NM_183188	268859	Mm.370334	NM_021477	ENSMUSG00000008658	Rbfox1	A2bp|A2bp1|Hrnbp1|fox-1	RNA binding protein, fox-1 homolog (C. elegans) 1	protein-coding	0.012531	0.4375
2651	chr14	121869057	121869456	+	0	NA	Intergenic	Intergenic	9014	NR_131002	78312	Mm.188743	NR_130999	ENSMUSG00000102112	1810041H14Rik	-	RIKEN cDNA 1810041H14 gene	ncRNA	0.002506	0.44
1765	chr4	107750656	107751055	+	0	NA	Intergenic	Intergenic	-51404	NM_053073	16975	Mm.442134	NM_053073	ENSMUSG00000028613	Lrp8	4932703M08Rik|AA921429|AI848122|ApoER2|Lr8b	low density lipoprotein receptor-related protein 8, apolipoprotein e receptor	protein-coding	0.002506	0.5175
1254	chr3	50538163	50538562	+	0	NA	Intergenic	Intergenic	-94749	NM_011990	26570	Mm.260988	NM_011990	ENSMUSG00000027737	Slc7a11	9930009M05Rik|AI451155|sut|xCT	solute carrier family 7 (cationic amino acid transporter, y+ system), member 11	protein-coding	0.005013	0.3775
3742	chr4	76785429	76785828	+	0	NA	intron (NR_160919, intron 8 of 39)	intron (NR_160919, intron 8 of 39)	-441385	NM_001352630	19266	Mm.184021	NM_011211	ENSMUSG00000028399	Ptprd	1110002J03Rik|3000002J10Rik|B230219D21Rik|R-PTP-delta	protein tyrosine phosphatase, receptor type, D	protein-coding	0.005013	0.3775
3258	chr17	46273772	46274171	+	0	NA	intron (NM_028751, intron 2 of 10)	intron (NM_028751, intron 2 of 10)	9055	NM_001252473	74094	Mm.284594	NM_028751	ENSMUSG00000012296	Tjap1	0610041D19Rik|AI415281|AW121008|Pilt|Tjp4	tight junction associated protein 1	protein-coding	0.002506	0.4825
2999	chr7	68167530	68167929	+	0	NA	intron (NM_010513, intron 3 of 20)	intron (NM_010513, intron 3 of 20)	96504	NM_030101	78444	Mm.425468	NM_030101	ENSMUSG00000030553	Pgpep1l	C330024D12Rik	pyroglutamyl-peptidase I-like	protein-coding	0.005013	0.3675	64(CCTTTGAAGC,+,0.00)
1485	chr1	62579341	62579740	+	0	NA	intron (NM_001081050, intron 21 of 22)	intron (NM_001081050, intron 21 of 22)	-123777	NM_001077403	18187	Mm.266341	NM_010939	ENSMUSG00000025969	Nrp2	1110048P06Rik|Np-2|Np2|Npn-2|Npn2	neuropilin 2	protein-coding	0.012531	0.4175	109(GGATCAAAGC,-,0.00)
2879	chr13	85212903	85213302	+	0	NA	3' UTR (NM_001347587, exon 9 of 9)	3' UTR (NM_001347587, exon 9 of 9)	23717	NM_001347588	66671	Mm.18474	NM_023243	ENSMUSG00000021548	Ccnh	6330408H09Rik|AI661354|AV102684|AW538719	cyclin H	protein-coding	0.002506	0.335
2924	chr10	111335800	111336199	+	0	NA	Intergenic	Intergenic	37320	NM_027914	71769	Mm.45256	NM_027914	ENSMUSG00000035759	Bbs10	1300007O09Rik|AI452285	Bardet-Biedl syndrome 10 (human)	protein-coding	0.035088	0.515	92(ACATCAAAGG,-,0.00),276(AGATCAAAGA,-,0.00)
2287	chr2	59219971	59220370	+	0	NA	intron (NM_001362994, intron 3 of 22)	intron (NM_001362994, intron 3 of 22)	58301	NM_001362996	227937	Mm.260938	NM_026361	ENSMUSG00000026991	Pkp4	5031422I09Rik|9430019K17Rik|Armrp|p0071	plakophilin 4	protein-coding	0.010025	0.465
1531	chr7	139787300	139787699	+	0	NA	Intergenic	Intergenic	8481	NR_105827	102465215		NR_105827	ENSMUSG00000098619	Mir6401	Gm27442|mmu-mir-6401	microRNA 6401	ncRNA	0.007519	0.4775
5480	chr8	126814360	126814759	+	0	NA	Intergenic	Intergenic	-34461	NR_151740	414091	Mm.240068	NM_001033546		A630001O12Rik	Gm45803	RIKEN cDNA A630001O12 gene	ncRNA	0.010025	0.5225
1041	chr13	47243058	47243457	+	0	NA	intron (NM_001170643, intron 7 of 7)	intron (NM_001170643, intron 7 of 7)	49254	NM_001170643	218215	Mm.287609	NM_146042	ENSMUSG00000038068	Rnf144b	BC025007|E130105P19Rik|Ibrdc2|Pir2	ring finger protein 144B	protein-coding	0.012531	0.455	164(GCATCAAAGC,-,0.00),247(GGTTCAAAGA,-,0.00),291(TTATCAAAGG,-,0.00),309(CCTTTGAAGA,+,0.00)
2231	chr6	108239013	108239412	+	0	NA	intron (NM_010585, intron 3 of 61)	intron (NM_010585, intron 3 of 61)	26116	NM_010585	16438	Mm.227912	NM_010585	ENSMUSG00000030102	Itpr1	D6Pas2|Gm10429|IP3R 1|IP3R1|InsP3R|Ip3r|Itpr-1|P400|Pcp-1|Pcp1|insP3R1|opt|wblo	inositol 1,4,5-trisphosphate receptor 1	protein-coding	0.010025	0.4675	57(TCTTTGAAAT,+,0.00)
1634	chr15	77832246	77832645	+	0	NA	intron (NM_022410, intron 1 of 40)	intron (NM_022410, intron 1 of 40)	9730	NM_022410	17886	Mm.29677	NM_022410	ENSMUSG00000022443	Myh9	Fltn|Myhn-1|Myhn1|NMHCIIA|NMMHC-A|NMMHC-IIA|TU72.6	myosin, heavy polypeptide 9, non-muscle	protein-coding	0.02005	0.4775
6061	chr3	107576771	107577170	+	0	NA	Intergenic	MER113|DNA|hAT-Charlie	-18061	NM_007441	11694	Mm.10112	NM_007441	ENSMUSG00000014603	Alx3	-	aristaless-like homeobox 3	protein-coding	0.007519	0.3625
1411	chr18	84273970	84274369	+	0	NA	intron (NM_001033341, intron 8 of 8)	intron (NM_001033341, intron 8 of 8)	186011	NM_146090	225791	Mm.147052	NM_146090	ENSMUSG00000049090	Zadh2	C530046K17Rik|PTGR-3|Pthr3	zinc binding alcohol dehydrogenase, domain containing 2	protein-coding	0.015038	0.5025
1587	chr11	53821535	53821934	+	0	NA	intron (NR_033332, intron 2 of 3)	intron (NR_033332, intron 2 of 3)	37522	NR_033332	622459	Mm.479656	NR_033332	ENSMUSG00000081769	Gm12216	602-19-115	predicted gene 12216	ncRNA	0.010025	0.5475
5760	chr3	122964510	122964909	+	0	NA	intron (NM_133857, intron 2 of 15)	intron (NM_133857, intron 2 of 15)	19738	NM_133857	99526	Mm.491248	NM_133857	ENSMUSG00000039701	Usp53	AA939927|Phxr3|Sp6|mKIAA1350|mbo	ubiquitin specific peptidase 53	protein-coding	0.010025	0.37	24(ACATGAAAAG,-,0.00),164(ACATGAAAGA,-,0.00)
3638	chr1	88639719	88640118	+	0	NA	Intergenic	Intergenic	62273	NM_177305	320982	Mm.27968	NM_177305	ENSMUSG00000049866	Arl4c	A630084M22Rik|Arl7|LAK	ADP-ribosylation factor-like 4C	protein-coding	0.017544	0.555
2554	chr6	115943964	115944363	+	0	NA	promoter-TSS (NM_138311)	promoter-TSS (NM_138311)	-768	NM_001346702	171506	Mm.21899	NM_138311	ENSMUSG00000042279	H1foo	C86609|H1.8|H1fo|H1oo	H1 histone family, member O, oocyte-specific	protein-coding	0.007519	0.4925	266(TCTTTCATCT,+,0.00)
1149	chr16	76596406	76596805	+	0	NA	Intergenic	RLTR13B1|LTR|ERVK	47810	NR_155449	102632730		NR_155449		Gm30726	-	predicted gene, 30726	ncRNA	0.002506	0.405
528	chr4	150707194	150707593	+	0	NA	Intergenic	Intergenic	-55219	NM_173774	242773	Mm.29280	NM_173774	ENSMUSG00000039838	Slc45a1	C230078B22|Dnb5	solute carrier family 45, member 1	protein-coding	0.012531	0.535
5819	chr17	24615905	24616304	+	0	NA	intron (NM_001039363, intron 16 of 39)	intron (NM_001039363, intron 16 of 39)	16523	NM_001039363	22084	Mm.30435	NM_011647	ENSMUSG00000002496	Tsc2	Nafld|Tcs2	TSC complex subunit 2	protein-coding	0.022556	0.56
6169	chr17	83453565	83453964	+	0	NA	intron (NM_001286567, intron 14 of 23)	intron (NM_001286567, intron 14 of 23)	60569	NM_001159529	20463	Mm.30072	NM_009187	ENSMUSG00000024248	Cox7a2l	COX7AR|COX7RP|EB1|SIG-81|SIG81|Silg81	cytochrome c oxidase subunit 7A2 like	protein-coding	0.012531	0.4475	368(GCTTTGATCC,+,0.00)
4465	chr16	30517884	30518283	+	0	NA	intron (NM_001357414, intron 10 of 11)	intron (NM_001357414, intron 10 of 11)	32495	NM_001357413	224090	Mm.241459	NM_172614	ENSMUSG00000022537	Tmem44	1700007N03Rik|9330161C17Rik|B230220N21	transmembrane protein 44	protein-coding	0.02005	0.485
5347	chr9	116161063	116161462	+	0	NA	intron (NM_009371, intron 1 of 7)	intron (NM_009371, intron 1 of 7)	14101	NM_029575	21813	Mm.172346	NM_009371	ENSMUSG00000032440	Tgfbr2	1110020H15Rik|AU042018|DNIIR|RIIDN|TBR-II|TbetaR-II|TbetaRII	transforming growth factor, beta receptor II	protein-coding	0.005013	0.41
5193	chr4	58499263	58499662	+	0	NA	promoter-TSS (NM_001290486)	promoter-TSS (NM_001290486)	-59	NM_001290486	14745	Mm.4772	NM_010336	ENSMUSG00000038668	Lpar1	AI326300|Edg2|Gpcr26|Kdt2|lpA1|vzg-1	lysophosphatidic acid receptor 1	protein-coding	0.007519	0.4525	127(ACTTCAAAGC,-,0.00)
1238	chr17	29050854	29051253	+	0	NA	Intergenic	Intergenic	18393	NR_036613	20383	Mm.6787	NM_013663	ENSMUSG00000071172	Srsf3	AL024116|Sfrs3|X16	serine/arginine-rich splicing factor 3	protein-coding	0.035088	0.53	257(CCTTTCATCT,+,0.00),358(ACATCAAAAC,-,0.00)
3234	chr1	95735481	95735880	+	0	NA	Intergenic	L1_Mus2|LINE|L1	-19162	NR_040479	75381	Mm.417807	NR_040479	ENSMUSG00000100777	4930598F16Rik	-	RIKEN cDNA 4930598F16 gene	ncRNA	0.007519	0.515
2418	chr7	24911340	24911739	+	0	NA	intron (NM_008488, intron 4 of 28)	intron (NM_008488, intron 4 of 28)	7193	NM_001130152	16801	Mm.3181	NM_008488	ENSMUSG00000040940	Arhgef1	Lbcl2|Lsc	Rho guanine nucleotide exchange factor (GEF) 1	protein-coding	0.012531	0.4825	215(GCTTTGAACT,+,0.00)
4855	chr11	24295183	24295582	+	0	NA	Intergenic	Intergenic	-186527	NR_045857	71316	Mm.79162	NR_045857	ENSMUSG00000086892	4933430M04Rik	-	RIKEN cDNA 4933430M04 gene	ncRNA	0	0.405
2048	chr13	55375504	55375903	+	0	NA	intron (NM_016758, intron 1 of 14)	intron (NM_016758, intron 1 of 14)	5971	NM_001360714	51791	Mm.1426	NM_016758	ENSMUSG00000052087	Rgs14	RPIP1	regulator of G-protein signaling 14	protein-coding	0.017544	0.515
2296	chr6	72544205	72544604	+	0	NA	promoter-TSS (NM_001271415)	promoter-TSS (NM_001271415)	13	NM_007599	12332	Mm.18626	NM_007599	ENSMUSG00000056737	Capg	gCap39|mbh1	capping protein (actin filament), gelsolin-like	protein-coding	0.032581	0.5725
5506	chr12	51704616	51705015	+	0	NA	intron (NM_021710, intron 1 of 5)	intron (NM_021710, intron 1 of 5)	-12901	NM_001364437	94186	Mm.65979	NM_052973	ENSMUSG00000020954	Strn3	Gs2na|SG2NA	striatin, calmodulin binding protein 3	protein-coding	0.022556	0.4925
4785	chr9	30966788	30967187	+	0	NA	Intergenic	Intergenic	24425	NM_001326292	30806	Mm.100582	NM_013906	ENSMUSG00000031994	Adamts8	METH-2|METH2	a disintegrin-like and metallopeptidase (reprolysin type) with thrombospondin type 1 motif, 8	protein-coding	0.015038	0.4725	90(AGTTGAAAGG,-,0.00),291(AGATCAAAGA,-,0.00)
1395	chr1	89041277	89041676	+	0	NA	Intergenic	Intergenic	25363	NR_040471	73475	Mm.491040	NR_040471	ENSMUSG00000099378	1700067G17Rik	-	RIKEN cDNA 1700067G17 gene	ncRNA	0.010025	0.48
5833	chr19	56703637	56704036	+	0	NA	Intergenic	Intergenic	-18281	NM_007419	11554	Mm.46797	NM_007419	ENSMUSG00000035283	Adrb1	Adrb-1|beta-AR	adrenergic receptor, beta 1	protein-coding	0.012531	0.48
743	chr5	96949841	96950240	+	0	NA	Intergenic	Intergenic	28768	NR_131152	666266	Mm.32442	NR_131152	ENSMUSG00000106357	Gm8013	EG666266	predicted gene 8013	ncRNA	0.010025	0.4125
5446	chr9	116408066	116408465	+	0	NA	Intergenic	Intergenic	219085	NR_152204	100043817	Mm.404276	NR_152204		Gm4668	-	predicted gene 4668	ncRNA	0.005013	0.4025
1300	chr8	77506527	77506926	+	0	NA	intron (NM_001363418, intron 1 of 21)	intron (NM_001363418, intron 1 of 21)	-10330	NR_028125	70345	Mm.411813	NR_028125	ENSMUSG00000097882	0610038B21Rik	-	RIKEN cDNA 0610038B21 gene	ncRNA	0.017544	0.4225
85	chr3	19953828	19954227	+	0	NA	Intergenic	Intergenic	-3027	NM_007752	12870	Mm.13787	NM_007752	ENSMUSG00000003617	Cp	D3Ertd555e	ceruloplasmin	protein-coding	0.007519	0.435
3551	chr3	50886998	50887397	+	0	NA	Intergenic	Intergenic	-337250	NM_009834	12457	Mm.86541	NM_009834	ENSMUSG00000023087	Noct	AU043840|Ccr4|Ccrn4l	nocturnin	protein-coding	0.017544	0.5275	102(TCTTTGTTCT,+,0.00)
5016	chr2	27304790	27305189	+	0	NA	intron (NR_133905, intron 3 of 29)	intron (NR_133905, intron 3 of 29)	-57686	NM_138665	192166	Mm.278467	NM_138665	ENSMUSG00000009614	Sardh	-	sarcosine dehydrogenase	protein-coding	0.032581	0.55
4740	chr5	5216393	5216792	+	0	NA	intron (NM_011074, intron 4 of 14)	intron (NM_011074, intron 4 of 14)	49476	NM_001310448	18647	Mm.389061	NM_011074	ENSMUSG00000028926	Cdk14	Pftk1|mKIAA0834	cyclin-dependent kinase 14	protein-coding	0.005013	0.4475
4151	chr1	195212823	195213222	+	0	NA	Intergenic	L1VL1|LINE|L1	-36303	NM_007758	12902	Mm.235387	NM_007758	ENSMUSG00000026616	Cr2	C3DR|CD21|CD35|Cr-1|Cr-2|Cr1	complement receptor 2	protein-coding	0.0401	0.54
1102	chr3	79484429	79484828	+	0	NA	intron (NM_001162999, intron 12 of 16)	intron (NM_001162999, intron 12 of 16)	83051	NM_001162999	329679	Mm.244005	NM_001162999	ENSMUSG00000061175	Fnip2	D630023B12Rik|mKIAA1450	folliculin interacting protein 2	protein-coding	0.015038	0.4825
1331	chr4	7977755	7978154	+	0	NA	Intergenic	Intergenic	261087	NM_007592	12319	Mm.119320	NM_007592	ENSMUSG00000041261	Car8	AW546993|Ca8|Cals|Cals1|Carp|wdl	carbonic anhydrase 8	protein-coding	0.012531	0.405
4059	chr5	33358479	33358878	+	0	NA	intron (NM_021500, intron 2 of 8)	intron (NM_021500, intron 2 of 8)	-20018	NM_027674	71101	Mm.132178	NM_027674	ENSMUSG00000037355	Uvssa	4933407H18Rik|D330017J19Rik|Kiaa1530|mKIAA1530	UV stimulated scaffold protein A	protein-coding	0.007519	0.495
5728	chr19	5841624	5842023	+	0	NA	TTS (NR_003513)	TTS (NR_003513)	3655	NR_131212	66961	Mm.281895	NR_003513	ENSMUSG00000092274	Neat1	2310043N10Rik|VINC	nuclear paraspeckle assembly transcript 1 (non-protein coding)	ncRNA	0.002506	0.4475
2983	chr11	109041370	109041769	+	0	NA	Intergenic	RMER15|LTR|ERVL	102800	NR_037978	268498	Mm.227970	NM_001085512	ENSMUSG00000078605	E030025P04Rik	Gm664	RIKEN cDNA E030025P04 gene	ncRNA	0.012531	0.4675
1497	chr2	65294073	65294472	+	0	NA	Intergenic	Intergenic	-55481	NM_001363077	319876	Mm.34159	NM_027225	ENSMUSG00000034903	Cobll1	1810047P18Rik|Coblr1|D430044D16Rik	Cobl-like 1	protein-coding	0.02005	0.5075
5015	chr10	37606641	37607040	+	0	NA	Intergenic	Intergenic	-467914	NM_008538	17118	Mm.30059	NM_008538	ENSMUSG00000069662	Marcks	Macs|PKCSL	myristoylated alanine rich protein kinase C substrate	protein-coding	0.007519	0.4175
2200	chr13	96487254	96487653	+	0	NA	intron (NM_001347604, intron 10 of 12)	intron (NM_001347604, intron 10 of 12)	-16234	NM_001369169	271144	Mm.470057	NM_001042714	ENSMUSG00000047117	Ankdd1b	9330128J19Rik	ankyrin repeat and death domain containing 1B	protein-coding	0.015038	0.4975
5590	chr8	86770929	86771328	+	0	NA	Intergenic	Intergenic	-25122	NM_009172	20437	Mm.324553	NM_009172	ENSMUSG00000036840	Siah1a	AA982064|AI853500|Sinh1a	siah E3 ubiquitin protein ligase 1A	protein-coding	0.010025	0.4475
731	chr16	85393556	85393955	+	0	NA	Intergenic	RMER20A|LTR|ERVK	156618	NM_144853	224405	Mm.213203	NM_144853	ENSMUSG00000041134	Cyyr1	-	cysteine and tyrosine-rich protein 1	protein-coding	0.007519	0.475
254	chr15	59728447	59728846	+	0	NA	Intergenic	Intergenic	66313	NR_045076	100503021	Mm.402924	NR_045076	ENSMUSG00000115426	Gm19510	-	predicted gene, 19510	ncRNA	0.007519	0.495
4367	chr11	48869367	48869766	+	0	NA	intron (NM_008326, intron 1 of 2)	intron (NM_008326, intron 1 of 2)	1854	NM_001355757	15944	Mm.29938	NM_008326	ENSMUSG00000046879	Irgm1	Ifggd3|Ifi1|Iigp3|Iipg3|Irgm	immunity-related GTPase family M member 1	protein-coding	0.007519	0.5225
5445	chr15	10250775	10251174	+	0	NA	intron (NM_001253781, intron 1 of 9)	intron (NM_001253781, intron 1 of 9)	27068	NM_001253781	19116	Mm.10516	NM_011169	ENSMUSG00000005268	Prlr	AI987712|Pr-1|Pr-3|Prlr-rs1	prolactin receptor	protein-coding	0.015038	0.4475	84(GCTTTGAACA,+,0.00)
5037	chr1	171285262	171285661	+	0	NA	intron (NM_013919, intron 3 of 12)	intron (NM_013919, intron 3 of 12)	2500	NM_013919	30941	Mm.27510	NM_013919	ENSMUSG00000053483	Usp21	ESTM28|Usp16|Usp23|W53272	ubiquitin specific peptidase 21	protein-coding	0.030075	0.56
1396	chr3	84851817	84852216	+	0	NA	intron (NM_001177773, intron 1 of 13)	L1ME2|LINE|L1	-12129	NM_001177774	50754	Mm.196475	NM_080428	ENSMUSG00000028086	Fbxw7	1110001A17Rik|AGO|Cdc4|Fbw7|Fbwd6|Fbx30|Fbxo30|Fbxw6|SEL-10	F-box and WD-40 domain protein 7	protein-coding	0.002506	0.385
4786	chr6	134674750	134675149	+	0	NA	intron (NM_001170479, intron 2 of 3)	intron (NM_001170479, intron 2 of 3)	34009	NM_026371	67774	Mm.41892	NM_026371	ENSMUSG00000042992	Borcs5	5830457J20Rik|AW124643|Loh12cr1	BLOC-1 related complex subunit 5	protein-coding	0.010025	0.365
5505	chr9	82967936	82968335	+	0	NA	intron (NM_001081216, intron 4 of 39)	intron (NM_001081216, intron 4 of 39)	7354	NM_001081216	83946	Mm.221688	NM_031879	ENSMUSG00000032253	Phip	2810004D21Rik|4632404O06Rik|Ndrp|Wdr11	pleckstrin homology domain interacting protein	protein-coding	0.005013	0.375
2295	chr4	130045588	130045987	+	0	NA	Intergenic	Intergenic	-2053	NM_028266	107581	Mm.41860	NM_028266	ENSMUSG00000040690	Col16a1	2700007F12Rik|A530052M23Rik|AI838662|CA1F	collagen, type XVI, alpha 1	protein-coding	0.030075	0.6025
4856	chr11	111301356	111301755	+	0	NA	Intergenic	Intergenic	235391	NM_008425	16518	Mm.4951	NM_008425	ENSMUSG00000041695	Kcnj2	IRK1|Kcnf1|Kir2.1	potassium inwardly-rectifying channel, subfamily J, member 2	protein-coding	0.010025	0.3875
240	chr11	54115916	54116315	+	0	NA	intron (NM_011031, intron 6 of 15)	intron (NM_011031, intron 6 of 15)	15191	NM_011031	18452	Mm.3705	NM_011031	ENSMUSG00000018906	P4ha2	AA407196|C76437|P4hl	procollagen-proline, 2-oxoglutarate 4-dioxygenase (proline 4-hydroxylase), alpha II polypeptide	protein-coding	0.007519	0.48
3743	chr15	74968036	74968435	+	0	NA	Intergenic	Intergenic	13129	NM_001164040	17069	Mm.788	NM_008529	ENSMUSG00000022587	Ly6e	Ly67|RIG-E|Sca-2|TSA-1|Tsa1	lymphocyte antigen 6 complex, locus E	protein-coding	0.027569	0.55	101(CCTTTGAAGT,+,0.00)
2338	chr8	127831427	127831826	+	0	NA	Intergenic	Intergenic	446599	NR_105822	102465212		NR_105822	ENSMUSG00000099326	Mir21c	Gm28013|mmu-mir-21c	microRNA 21c	ncRNA	0.015038	0.4025
4466	chr18	36403152	36403551	+	0	NA	TTS (NM_026027)	TTS (NM_026027)	51144	NM_026027	67199	Mm.30184	NM_026027	ENSMUSG00000024346	Pfdn1	2700086I23Rik|AA408327|AU044714	prefoldin 1	protein-coding	0.010025	0.525
1595	chr1	39888592	39888991	+	0	NA	Intergenic	Intergenic	-12122	NM_001252200	26921	Mm.491139	NM_008696	ENSMUSG00000026074	Map4k4	9430080K19Rik|AU043147|AU045934|AW046177|HGK|Nik	mitogen-activated protein kinase kinase kinase kinase 4	protein-coding	0.005013	0.375
1440	chr6	92905911	92906310	+	0	NA	intron (NM_175314, intron 8 of 39)	intron (NM_175314, intron 8 of 39)	-34472	NR_015530	330385	Mm.483472	NR_015530	ENSMUSG00000097462	9530026P05Rik	B430306B02	RIKEN cDNA 9530026P05 gene	ncRNA	0.012531	0.5075
5306	chr10	98805099	98805498	+	0	NA	Intergenic	Intergenic	-109344	NM_001359508	67972	Mm.166944	NM_026482	ENSMUSG00000019943	Atp2b1	2810442I22Rik|E130111D10Rik|Pmca1	ATPase, Ca++ transporting, plasma membrane 1	protein-coding	0	0.425
5081	chr10	79697935	79698334	+	0	NA	intron (NR_038088, intron 3 of 4)	intron (NR_038088, intron 3 of 4)	4308	NM_001302499	16904	Mm.378960	NM_008504	ENSMUSG00000054206	Gzmm	Lmet1|MMET-1	granzyme M (lymphocyte met-ase 1)	protein-coding	0.017544	0.5625	316(AGTTCAAAGG,-,0.00)
962	chr18	65497009	65497408	+	0	NA	intron (NR_105742, intron 3 of 6)	intron (NR_105742, intron 3 of 6)	66218	NM_001365019	240354	Mm.132613	NM_172833	ENSMUSG00000032688	Malt1	A630046N12|D430033E09Rik|Pcasp1	MALT1 paracaspase	protein-coding	0.012531	0.4675
2075	chr8	121163824	121164223	+	0	NA	Intergenic	Intergenic	36338	NM_008024	14241	Mm.5111	NM_008024	ENSMUSG00000097084	Foxl1	FREAC7|Fkh6|fkh-6	forkhead box L1	protein-coding	0.007519	0.52	373(TGTTCAAAGG,-,0.00)
1010	chr16	57555745	57556144	+	0	NA	intron (NM_001177871, intron 1 of 1)	intron (NM_001177871, intron 1 of 1)	6702	NM_001177871	78749	Mm.328360	NM_001040397	ENSMUSG00000043336	Filip1l	4631422O05Rik|Doc1	filamin A interacting protein 1-like	protein-coding	0.007519	0.4175
6460	chr2	60872355	60872754	+	0	NA	intron (NM_020296, intron 1 of 13)	intron (NM_020296, intron 1 of 13)	8884	NM_001141932	56878	Mm.259667	NM_020296	ENSMUSG00000026970	Rbms1	2600014B10Rik|AI255215|MSSP-1|MSSP-2|MSSP-3|YC1	RNA binding motif, single stranded interacting protein 1	protein-coding	0.005013	0.4525	347(TCTTCAAAGC,-,0.00)
5547	chr7	82363313	82363712	+	0	NA	intron (NM_001190374, intron 2 of 29)	L1ME3D|LINE|L1	27818	NM_001190374	269959	Mm.65306	NM_001190374	ENSMUSG00000070469	Adamtsl3	9230119C12Rik|C130057K09|mKIAA1233	ADAMTS-like 3	protein-coding	0.022556	0.42	82(GTTTTGAAGT,+,0.00)
626	chr4	122008485	122008884	+	0	NA	Intergenic	Intergenic	-386559	NM_001099309	666927	Mm.465133	NM_001099309	ENSMUSG00000078575	Gm12887	-	predicted gene 12887	protein-coding	0.050125	0.5975
5189	chr3	57521858	57522257	+	0	NA	intron (NM_133784, intron 2 of 6)	intron (NM_133784, intron 2 of 6)	53819	NM_133784	97064	Mm.405029	NM_133784	ENSMUSG00000027803	Wwtr1	2310058J06Rik|2610021I22Rik|C78399|Taz	WW domain containing transcription regulator 1	protein-coding	0.010025	0.4375
203	chr11	82423484	82423883	+	0	NA	intron (NM_001304439, intron 1 of 8)	intron (NM_001304439, intron 1 of 8)	34783	NM_001304439	270893	Mm.341593	NM_023438	ENSMUSG00000020701	Tmem132e	Gm644	transmembrane protein 132E	protein-coding	0.012531	0.4975
3351	chr15	51854127	51854526	+	0	NA	intron (NM_080635, intron 1 of 7)	intron (NM_080635, intron 1 of 7)	11135	NM_080635	68135	Mm.289800	NM_080635	ENSMUSG00000022312	Eif3h	1110008A16Rik|40kD|9430017H16Rik|EIF3-P40|EIF3-gamma|Eif3s3	eukaryotic translation initiation factor 3, subunit H	protein-coding	0.015038	0.465
5407	chrX	84414181	84414580	+	0	NA	intron (NM_007868, intron 48 of 78)	intron (NM_007868, intron 48 of 78)	-633915	NM_001314036	13405	Mm.275608	NM_007868	ENSMUSG00000045103	Dmd	DXSmh7|DXSmh9|Dp427|Dp71|dys|mdx|pke	dystrophin, muscular dystrophy	protein-coding	0.005013	0.33	20(ATTACAAAGG,-,0.00),130(TCTTTGAAGT,+,0.00)
984	chr2	83742205	83742604	+	0	NA	intron (NM_008402, intron 2 of 29)	Charlie24|DNA|hAT-Charlie	18007	NM_008402	16410	Mm.227	NM_008402	ENSMUSG00000027087	Itgav	1110004F14Rik|2610028E01Rik|CD51|D430040G12Rik	integrin alpha V	protein-coding	0.022556	0.4975
29	chr11	47171000	47171399	+	0	NA	intron (NM_011891, intron 3 of 7)	ORR1B2|LTR|ERVL-MaLR	208126	NM_011891	24052	Mm.34175	NM_011891	ENSMUSG00000020354	Sgcd	35DAG|A530047J11Rik|AI504364|AW547581|SG-delta|delta-SG	sarcoglycan, delta (dystrophin-associated glycoprotein)	protein-coding	0.002506	0.46
83	chr16	13350128	13350527	+	0	NA	intron (NM_001122667, intron 3 of 16)	B1F|SINE|Alu	-8094	NM_153588	239719	Mm.270643	NM_153588	ENSMUSG00000009569	Mrtfb	Gt4-1|MRTF-B|Mkl2|mKIAA1243	myocardin related transcription factor B	protein-coding	0.02005	0.435
124	chr15	97468679	97469078	+	0	NA	Intergenic	Intergenic	-221591	NM_001164563	105827	Mm.24005	NM_178114	ENSMUSG00000048218	Amigo2	AI415330|AMIGO-2|AW208913|Ali1	adhesion molecule with Ig like domain 2	protein-coding	0.025063	0.515
1500	chr16	72944414	72944813	+	0	NA	intron (NM_019413, intron 6 of 28)	MMAR1|DNA|TcMar-Mariner	281464	NM_019413	19876	Mm.310772	NM_019413	ENSMUSG00000022883	Robo1	AW494633|AW742721|DUTT1|Gm310	roundabout guidance receptor 1	protein-coding	0.010025	0.415
5832	chr18	14706028	14706427	+	0	NA	promoter-TSS (NM_001163609)	promoter-TSS (NM_001163609)	76	NM_001360823	73677	Mm.87277	NM_001163609	ENSMUSG00000036743	Psma8	2410072D24Rik	proteasome (prosome, macropain) subunit, alpha type, 8	protein-coding	0.050125	0.61
4797	chr13	26482773	26483172	+	0	NA	Intergenic	Intergenic	-170566	NR_045933	73576	Mm.45473	NR_045933	ENSMUSG00000084811	1700092E19Rik	-	RIKEN cDNA 1700092E19 gene	ncRNA	0.002506	0.3825
1387	chr13	51962216	51962615	+	0	NA	Intergenic	Intergenic	115740	NM_011817	23882	Mm.281298	NM_011817	ENSMUSG00000021453	Gadd45g	AI327420|C86281|CR6|DDIT2|OIG37	growth arrest and DNA-damage-inducible 45 gamma	protein-coding	0.02005	0.5675
382	chr3	136601761	136602160	+	0	NA	Intergenic	Intergenic	-68106	NM_008913	19055	Mm.331389	NM_008913	ENSMUSG00000028161	Ppp3ca	2900074D19Rik|CN|Caln|Calna|CnA	protein phosphatase 3, catalytic subunit, alpha isoform	protein-coding	0.005013	0.3775	92(TCTTTGATGA,+,0.00)
5192	chr8	108880402	108880801	+	0	NA	intron (NM_007496, intron 4 of 9)	intron (NM_007496, intron 4 of 9)	-56259	NR_037295	100526511		NR_037295	ENSMUSG00000093241	Mir3108	mir-3108|mmu-mir-3108	microRNA 3108	ncRNA	0.025063	0.5225
364	chr14	35210615	35211014	+	0	NA	intron (NM_008166, intron 4 of 15)	intron (NM_008166, intron 4 of 15)	316205	NR_029774	723847		NR_029774	ENSMUSG00000065481	Mir346	Mirn346|mir-346|mmu-mir-346	microRNA 346	ncRNA	0	0.365	176(CCTTTGATTT,+,0.00)
3709	chr13	113325717	113326116	+	0	NA	Intergenic	Intergenic	116257	NM_023612	71690	Mm.38929	NM_023612	ENSMUSG00000042379	Esm1	0610042H23Rik|AV004503|ESM-1	endothelial cell-specific molecule 1	protein-coding	0.010025	0.46	340(AGATCAAAAG,-,0.00)
1486	chr9	32746081	32746480	+	0	NA	intron (NM_011808, intron 6 of 7)	intron (NM_011808, intron 6 of 7)	50238	NM_011808	23871	Mm.292415	NM_011808	ENSMUSG00000032035	Ets1	AI196000|AI448617|D230050P06|Ets-1|Tpl1|vs	E26 avian leukemia oncogene 1, 5' domain	protein-coding	0.022556	0.54
1766	chr2	152925517	152925916	+	0	NA	Intergenic	Intergenic	7492	NM_010226	14239	Mm.205798	NM_010226	ENSMUSG00000074676	Foxs1	FREAC10|Fkh3|Fkhl18	forkhead box S1	protein-coding	0.015038	0.61
3167	chr17	43830762	43831161	+	0	NA	intron (NM_001286653, intron 1 of 4)	intron (NM_001286653, intron 1 of 4)	26958	NM_001286653	53901	Mm.251242	NM_030598	ENSMUSG00000039601	Rcan2	Csp2|Dscr1l1|MCIP2|ZAKI-4	regulator of calcineurin 2	protein-coding	0.012531	0.42	147(TCTTTGTTCT,+,0.00)
2354	chrX	142383443	142383842	+	0	NA	intron (NM_001033600, intron 1 of 15)	MER58A|DNA|hAT-Charlie	6893	NM_019477	50790	Mm.391337	NM_019477	ENSMUSG00000031278	Acsl4	9430020A05Rik|ACS4|AU018108|Facl4|Lacs4	acyl-CoA synthetase long-chain family member 4	protein-coding	0.002506	0.39
4340	chr12	80244726	80245125	+	0	NA	intron (NM_134156, intron 1 of 20)	intron (NM_134156, intron 1 of 20)	15446	NM_134156	109711	Mm.253564	NM_134156	ENSMUSG00000015143	Actn1	3110023F10Rik|Actn1a	actinin, alpha 1	protein-coding	0.005013	0.51
6490	chr6	122125074	122125473	+	0	NA	Intergenic	MMERVK9E_I-int|LTR|ERVK	-11355	NR_003624	381806	Mm.482418	NM_001013775	ENSMUSG00000071204	Gm10319	EG381806	murinoglobulin pseudogene	pseudo	0	0.375
6545	chr2	104059949	104060348	+	0	NA	3' UTR (NM_212433, exon 11 of 11)	3' UTR (NM_212433, exon 11 of 11)	-10918	NM_001368215	333883	Mm.359026	NM_181858	ENSMUSG00000068686	Cd59b	-	CD59b antigen	protein-coding	0.032581	0.4725	90(TCTTTGATGT,+,0.00)
3542	chr13	115101782	115102181	+	0	NA	promoter-TSS (NM_001033228)	promoter-TSS (NM_001033228)	-17	NM_001033228	109700	Mm.317280	NM_001033228	ENSMUSG00000042284	Itga1	CD49A|E130012M19Rik|Vla1	integrin alpha 1	protein-coding	0.0401	0.545
6378	chrX	48424632	48425031	+	0	NA	intron (NM_019680, intron 1 of 8)	intron (NM_019680, intron 1 of 8)	38301	NM_019680	56501	Mm.36808	NM_019680	ENSMUSG00000031103	Elf4	AV314029|BC042423|Gm9907|Mef	E74-like factor 4 (ets domain transcription factor)	protein-coding	0.010025	0.5725
1565	chr8	39116989	39117388	+	0	NA	intron (NM_030254, intron 6 of 9)	RLTR13B1|LTR|ERVK	111343	NM_001357306	80286	Mm.272722	NM_030254	ENSMUSG00000039530	Tusc3	AU022242|BC003311|N33	tumor suppressor candidate 3	protein-coding	0.005013	0.4175
3402	chr8	64040186	64040585	+	0	NA	intron (NM_009390, intron 17 of 20)	intron (NM_009390, intron 17 of 20)	-88215	NM_001195687	244495	Mm.485331	NM_001195687	ENSMUSG00000094443	Sgo2b	EG244495|Gm4975|Sgol2b	shugoshin 2B	protein-coding	0.005013	0.3625	83(CTTTTCATGT,+,0.00)
1731	chr13	31564482	31564881	+	0	NA	TTS (NR_029439)	TTS (NR_029439)	6511	NM_008239	15220	Mm.44235	NM_008239	ENSMUSG00000038415	Foxq1	HFH-1|Hfh1|Hfh1l|sa	forkhead box Q1	protein-coding	0.015038	0.455	293(CTTTTGATCA,+,0.00)
2027	chr1	155322147	155322546	+	0	NA	intron (NM_011273, intron 7 of 14)	intron (NM_011273, intron 7 of 14)	-77814	NM_001370865	207792	Mm.29270	NM_001370865	ENSMUSG00000033722	BC034090	6820428L09|mKIAA1614	cDNA sequence BC034090	protein-coding	0.002506	0.4025
5328	chr11	60248694	60249093	+	0	NA	intron (NM_001359810, intron 8 of 12)	intron (NM_001359810, intron 8 of 12)	-26312	NM_001358315	20787	Mm.278701	NM_011480	ENSMUSG00000020538	Srebf1	ADD1|SREBP1|bHLHd1	sterol regulatory element binding transcription factor 1	protein-coding	0.02005	0.535
6405	chr15	64077969	64078368	+	0	NA	Intergenic	MLT1A1|LTR|ERVL-MaLR	-17720	NM_001360036	223601	Mm.246108	NM_144846	ENSMUSG00000022378	Fam49b	0910001A06Rik|AW122079	family with sequence similarity 49, member B	protein-coding	0.012531	0.45	26(GCTTTGAAGA,+,0.00)
629	chr8	88580738	88581137	+	0	NA	intron (NM_027280, intron 4 of 9)	intron (NM_027280, intron 4 of 9)	53304	NM_001163660	93960	Mm.30219	NM_027280	ENSMUSG00000031661	Nkd1	2810434J10Rik|9030215G15Rik|Nkd	naked cuticle 1	protein-coding	0.017544	0.53	124(ACATGAAAGG,-,0.00),170(CCTTTGAACT,+,0.00),245(GCTTTGAAGA,+,0.00)
4109	chr10	60104815	60105214	+	0	NA	Intergenic	Intergenic	-1243	NM_052994	94214	Mm.153429	NM_052994	ENSMUSG00000058297	Spock2	AA407235|Gcap26|mKIAA0275	sparc/osteonectin, cwcv and kazal-like domains proteoglycan 2	protein-coding	0.010025	0.4575
4511	chr7	50293261	50293660	+	0	NA	intron (NM_001037906, intron 12 of 19)	intron (NM_001037906, intron 12 of 19)	282424	NR_045928	73515	Mm.437440	NR_045928	ENSMUSG00000085265	Nell1os	1700081H22Rik	NEL-like 1, opposite strand	ncRNA	0.005013	0.3825
4487	chr3	123318584	123318983	+	0	NA	intron (NM_027135, intron 8 of 22)	Lx4A|LINE|L1	51287	NM_027135	69608	Mm.29293	NM_027135	ENSMUSG00000039234	Sec24d	2310020L09Rik|Gm1349	Sec24 related gene family, member D (S. cerevisiae)	protein-coding	0.005013	0.41	103(GGATCAAAGA,-,0.00)
6183	chr14	63453799	63454198	+	0	NA	intron (NM_177628, intron 3 of 3)	intron (NM_177628, intron 3 of 3)	17604	NM_177628	219148	Mm.37882	NM_177628	ENSMUSG00000035095	Fam167a	A030013D21	family with sequence similarity 167, member A	protein-coding	0.007519	0.45
3837	chr13	64129260	64129659	+	0	NA	promoter-TSS (NM_001001321)	promoter-TSS (NM_001001321)	-129	NM_001001321	70484	Mm.133731	NM_001001321	ENSMUSG00000033114	Slc35d2	5730408I21Rik|SQV7L|UGTrel8|hfrc|mUGTrel8	solute carrier family 35, member D2	protein-coding	0.085213	0.625
4767	chr19	43886387	43886786	+	0	NA	intron (NM_028029, intron 4 of 15)	intron (NM_028029, intron 4 of 15)	-6818	NM_001306088	71972	Mm.159024	NM_028029	ENSMUSG00000025195	Dnmbp	2410003L07Rik|2410003M15Rik|TUBA	dynamin binding protein	protein-coding	0.017544	0.4375
771	chr9	71609019	71609418	+	0	NA	Intergenic	Intergenic	-16858	NM_001033208	102371	Mm.27585	NM_001033208	ENSMUSG00000041361	Myzap	AA407270|AV006038|Gcom1|Gm20502|Gm640|Grinl1a7|Myozap	myocardial zonula adherens protein	protein-coding	0.015038	0.515
4001	chr9	43017054	43017453	+	0	NA	intron (NM_001359232, intron 10 of 40)	B1F1|SINE|Alu	-72882	NM_175481	110637	Mm.370291	NM_175481	ENSMUSG00000032017	Grik4	6330551K01Rik|GluK4|GluRgamma1|KA-1|KA1	glutamate receptor, ionotropic, kainate 4	protein-coding	0.010025	0.415
3197	chr4	133166670	133167069	+	0	NA	intron (NM_153423, intron 1 of 8)	ID_B1|SINE|B4	-28786	NR_105984	102466215		NR_105984	ENSMUSG00000099202	Mir7017	Gm27945|mmu-mir-7017	microRNA 7017	ncRNA	0.022556	0.55
3343	chr2	73366269	73366668	+	0	NA	intron (NM_001276444, intron 7 of 15)	intron (NM_001276444, intron 7 of 15)	20012	NM_001276443	68526	Mm.451014	NM_001080707	ENSMUSG00000041762	Gpr155	1110017O10Rik|DEPDC3|F730029F15Rik|PGR22	G protein-coupled receptor 155	protein-coding	0.010025	0.4375	187(ACTTCAAAAG,-,0.00),213(CTTTTGATCC,+,0.00),233(AAATCAAAGG,-,0.00)
4386	chr2	122180072	122180471	+	0	NA	intron (NM_026251, intron 1 of 17)	B3A|SINE|B2	5918	NM_026251	67578	Mm.150462	NM_026251	ENSMUSG00000027233	Patl2	4930424G05Rik|Pat1a	protein associated with topoisomerase II homolog 2 (yeast)	protein-coding	0.007519	0.4025
1052	chr3	146257456	146257855	+	0	NA	intron (NM_022983, intron 2 of 2)	intron (NM_022983, intron 2 of 2)	36694	NM_022983	65086	Mm.155520	NM_022983	ENSMUSG00000036832	Lpar3	Edg7|lpA3	lysophosphatidic acid receptor 3	protein-coding	0.010025	0.455
1796	chr4	35113849	35114248	+	0	NA	intron (NM_178061, intron 1 of 3)	MIR|SINE|MIR	-38007	NM_199157	387510	Mm.386929	NM_199157	ENSMUSG00000042993	Ifnk	-	interferon kappa	protein-coding	0.022556	0.4675	298(CCTTTGAACA,+,0.00)
3815	chr2	125792546	125792945	+	0	NA	Intergenic	Intergenic	-9875	NM_177608	70354	Mm.138091	NM_133725	ENSMUSG00000035093	Secisbp2l	3110001I20Rik|AI504340|C630011I23	SECIS binding protein 2-like	protein-coding	0.007519	0.4825
2738	chr14	45504718	45505117	+	0	NA	intron (NM_001360525, intron 2 of 15)	intron (NM_001360525, intron 2 of 15)	25148	NM_001360525	218952	Mm.210018	NM_146054	ENSMUSG00000037712	Fermt2	AA960555|Kindlin-2|Mig2|Plekhc1	fermitin family member 2	protein-coding	0.010025	0.4375
5162	chr4	4464287	4464686	+	0	NA	Intergenic	RLTR50A|LTR|ERVK	64972	NM_001277919	622019	Mm.246123	NM_001277919		Gm11780	-	predicted gene 11780	protein-coding	0.007519	0.455	57(ATTTCAAAAG,-,0.00)
5706	chr5	121531433	121531832	+	0	NA	exon (NM_010765, exon 9 of 14)	exon (NM_010765, exon 9 of 14)	-9937	NM_172126	280668	Mm.1453	NM_172126	ENSMUSG00000072647	Adam1a	Adam1|Ftna	a disintegrin and metallopeptidase domain 1a	protein-coding	0.02005	0.4675
4585	chr5	65326241	65326640	+	0	NA	intron (NM_011258, intron 1 of 24)	intron (NM_011258, intron 1 of 24)	9199	NM_001347358	19687	Mm.148877	NM_011258	ENSMUSG00000029191	Rfc1	140kDa|Alp145|RFC140|Recc1	replication factor C (activator 1) 1	protein-coding	0.015038	0.4225
2822	chr5	143669530	143669929	+	0	NA	intron (NM_001163548, intron 1 of 12)	B4A|SINE|B4	18488	NM_001163548	19159	Mm.281003	NM_011182	ENSMUSG00000018001	Cyth3	AI648983|ARNO3|CLM3|Grp1|Pscd3	cytohesin 3	protein-coding	0.005013	0.53
6380	chr1	60013898	60014297	+	0	NA	intron (NM_001357296, intron 4 of 10)	intron (NM_001357296, intron 4 of 10)	29025	NM_001316695	70375	Mm.17834	NM_027407	ENSMUSG00000026018	Ica1l	1700030B17Rik|Als2cr15|b2b3465Clo	islet cell autoantigen 1-like	protein-coding	0.022556	0.4325	234(GCTTTGAAGA,+,0.00)
4431	chr7	131659333	131659732	+	0	NA	Intergenic	Intergenic	99038	NM_001317350	12237	Mm.927	NM_009774	ENSMUSG00000066979	Bub3	AU019800|AU021329|AU043350|AW146323|C78067	BUB3 mitotic checkpoint protein	protein-coding	0.002506	0.3725
2642	chr10	43841056	43841455	+	0	NA	Intergenic	RLTR13B1|LTR|ERVK	15348	NR_131055	71018	Mm.410796	NR_131055	ENSMUSG00000111342	4933404K13Rik	-	RIKEN cDNA 4933404K13 gene	ncRNA	0.002506	0.42
3751	chr2	124684585	124684984	+	0	NA	Intergenic	Intergenic	31203	NM_199241	214968	Mm.330536	NM_172537	ENSMUSG00000027200	Sema6d	1110067B02Rik|AA409156|D330011G23|mKIAA1479	sema domain, transmembrane domain (TM), and cytoplasmic domain, (semaphorin) 6D	protein-coding	0.010025	0.44
3881	chr13	100604115	100604514	+	0	NA	intron (NM_178410, intron 2 of 5)	intron (NM_178410, intron 2 of 5)	12630	NM_178410	218518	Mm.25300	NM_178410	ENSMUSG00000021636	Marveld2	BC003296|MARVD2|Mrvldc2|Tric|Trica|Tricb|Tricc	MARVEL (membrane-associating) domain containing 2	protein-coding	0.025063	0.47
3140	chr9	116234177	116234576	+	0	NA	Intergenic	Intergenic	45196	NR_152204	100043817	Mm.404276	NR_152204		Gm4668	-	predicted gene 4668	ncRNA	0.017544	0.445
4614	chr8	76984495	76984894	+	0	NA	intron (NM_001083906, intron 2 of 8)	intron (NM_001083906, intron 2 of 8)	82364	NM_001083906	110784	Mm.324393	NM_001083906	ENSMUSG00000031618	Nr3c2	MR|Mlr	nuclear receptor subfamily 3, group C, member 2	protein-coding	0.007519	0.4475	287(TCTTTGATGA,+,0.00)
87	chr5	38366734	38367133	+	0	NA	intron (NM_001102414, intron 10 of 11)	intron (NM_001102414, intron 10 of 11)	22544	NR_046191	78172	Mm.243835	NR_046191	ENSMUSG00000106932	4930487D11Rik	-	RIKEN cDNA 4930487D11 gene	ncRNA	0.02005	0.56
868	chr2	27593302	27593701	+	0	NA	Intergenic	Intergenic	78354	NM_080848	140858	Mm.28265	NM_080848	ENSMUSG00000026917	Wdr5	2410008O07Rik|AA408785|AA960360|Big|Big-3	WD repeat domain 5	protein-coding	0.022556	0.57
1787	chr17	34692961	34693360	+	0	NA	intron (NM_031176, intron 12 of 32)	intron (NM_031176, intron 12 of 32)	22625	NM_031176	81877	Mm.290527	NM_031176	ENSMUSG00000033327	Tnxb	Tn-mhc|Tnx	tenascin XB	protein-coding	0.02005	0.56
607	chr11	69887134	69887533	+	0	NA	intron (NM_153788, intron 10 of 21)	intron (NM_153788, intron 10 of 21)	-5239	NR_105889	102466208		NR_105889	ENSMUSG00000104996	Mir6924	mmu-mir-6924	microRNA 6924	ncRNA	0.007519	0.5225
4143	chr1	185593367	185593766	+	0	NA	intron (NR_030555, intron 2 of 6)	intron (NR_030555, intron 2 of 6)	56230	NR_030555	100124483		NR_030555	ENSMUSG00000076976	Mir297c	Mirn297c	microRNA 297c	ncRNA	0.017544	0.3975	218(CCTTTGAAAT,+,0.00)
4397	chr9	51309544	51309943	+	0	NA	intron (NM_027217, intron 2 of 4)	intron (NM_027217, intron 2 of 4)	19174	NM_027217	69809	Mm.75315	NM_027217	ENSMUSG00000036027	1810046K07Rik	-	RIKEN cDNA 1810046K07 gene	protein-coding	0.010025	0.47
1857	chr14	57263911	57264310	+	0	NA	Intergenic	Intergenic	-130499	NM_001010937	14623	Mm.25652	NM_008128	ENSMUSG00000040055	Gjb6	AA958971|Cx30|D14Bwg0506e	gap junction protein, beta 6	protein-coding	0.025063	0.4825	179(TTTTCAAAGG,-,0.00)
61	chr1	105168870	105169269	+	0	NA	Intergenic	MLT1C|LTR|ERVL-MaLR	-186938	NR_151538	100504568	Mm.321153	NR_151538	ENSMUSG00000097482	Gm17634	-	predicted gene, 17634	ncRNA	0.005013	0.41
5560	chr3	154573631	154574030	+	0	NA	Intergenic	Intergenic	-22881	NM_009968	12972	Mm.374855	NM_009968	ENSMUSG00000028199	Cryz	Sez9	crystallin, zeta	protein-coding	0.02005	0.42	119(ACTTTGATCT,+,0.00)
3186	chr6	54105652	54106051	+	0	NA	intron (NM_001163640, intron 1 of 12)	intron (NM_001163640, intron 1 of 12)	65919	NM_001163640	69993	Mm.321147	NM_023543	ENSMUSG00000004633	Chn2	1700026N20Rik|4930557O16Rik|ARHGAP3|Bch	chimerin 2	protein-coding	0.02005	0.5225	214(AGATCAAAGT,-,0.00)
6447	chr16	11456226	11456625	+	0	NA	intron (NM_028964, intron 13 of 20)	intron (NM_028964, intron 13 of 20)	50777	NM_001290148	74478	Mm.325831	NM_028964	ENSMUSG00000071669	Snx29	4933437K13Rik|Gm11170|Gm1737|Gm930|Rundc2a	sorting nexin 29	protein-coding	0.012531	0.49
1467	chr14	75179375	75179774	+	0	NA	intron (NM_008879, intron 2 of 16)	intron (NM_008879, intron 2 of 16)	43149	NM_008879	18826	Mm.153911	NM_008879	ENSMUSG00000021998	Lcp1	AW536232|D14Ertd310e|LCP-1|Pls2|pp65	lymphocyte cytosolic protein 1	protein-coding	0.035088	0.53
6017	chr3	39666816	39667215	+	0	NA	Intergenic	Intergenic	780075	NM_183221	329628	Mm.316210	NM_183221	ENSMUSG00000046743	Fat4	6030410K14Rik|9430004M15	FAT atypical cadherin 4	protein-coding	0.007519	0.47
3032	chr2	77099776	77100175	+	0	NA	intron (NM_001025576, intron 6 of 23)	intron (NM_001025576, intron 6 of 23)	70660	NM_001025576	545428	Mm.26579	NM_001025576	ENSMUSG00000044033	Ccdc141	2610301F02Rik|CAMDI	coiled-coil domain containing 141	protein-coding	0.005013	0.3825	262(CCTTTGTACT,+,0.00)
6346	chr14	101883185	101883584	+	0	NA	intron (NM_201529, intron 7 of 30)	intron (NM_201529, intron 7 of 30)	42761	NM_001347628	380928	Mm.218981	NM_201529	ENSMUSG00000033060	Lmo7	C78582|FBXO20|Gm914|mKIAA0858	LIM domain only 7	protein-coding	0.010025	0.4525
3309	chr10	53157737	53158136	+	0	NA	Intergenic	Intergenic	-77251	NR_152766	102639992	Mm.375738	NR_152766	ENSMUSG00000112835	Gm36173	-	predicted gene, 36173	ncRNA	0.005013	0.435
4496	chr17	8433916	8434315	+	0	NA	promoter-TSS (NM_009309)	promoter-TSS (NM_009309)	-308	NM_009309	20997	Mm.913	NM_009309	ENSMUSG00000062327	T	Bra|D17Mit170|Low|Lr|T1|Tbxt|Tl2|Tl3|cou|me75	brachyury, T-box transcription factor T	protein-coding	0.075188	0.66	270(ACTTCAAAGG,-,0.00)
502	chr4	82483517	82483916	+	0	NA	intron (NM_001113209, intron 2 of 11)	intron (NM_001113209, intron 2 of 11)	22063	NM_001113209	18028	Mm.317947	NM_008687	ENSMUSG00000008575	Nfib	6720429L07Rik|CTF|E030026I10Rik|NF-I/B|NF1-B|NFI-B	nuclear factor I/B	protein-coding	0.012531	0.3925
2265	chr1	164208416	164208815	+	0	NA	intron (NM_007976, intron 19 of 24)	intron (NM_007976, intron 19 of 24)	-9063	NR_162776	114483421		NR_162776		Mir12178	mmu-mir-12178	microRNA mir-12178	ncRNA	0.007519	0.425	68(TCATCAAAAG,-,0.00)
2754	chr5	64319545	64319944	+	0	NA	intron (NM_019636, intron 14 of 19)	intron (NM_019636, intron 14 of 19)	89387	NM_001289514	57915	Mm.286353	NM_019636	ENSMUSG00000029174	Tbc1d1	1110062G02Rik|AI385682|AW555803|Nob1|Nobq1|Tbc1|mKIAA1108	TBC1 domain family, member 1	protein-coding	0.010025	0.495
1366	chr18	66453229	66453628	+	0	NA	Intergenic	PB1D7|SINE|Alu	-5176	NM_021451	58801	Mm.271878	NM_021451	ENSMUSG00000024521	Pmaip1	Noxa	phorbol-12-myristate-13-acetate-induced protein 1	protein-coding	0.007519	0.46
2884	chr16	33944783	33945182	+	0	NA	intron (NM_001145884, intron 12 of 14)	intron (NM_001145884, intron 12 of 14)	22056	NM_009471	22247	Mm.13145	NM_009471	ENSMUSG00000022814	Umps	1700095D23Rik|AA408257|AL033308|BB164745	uridine monophosphate synthetase	protein-coding	0.015038	0.5075
6035	chr7	118604861	118605260	+	0	NA	intron (NM_001105252, intron 2 of 21)	intron (NM_001105252, intron 2 of 21)	7763	NM_001105252	74424	Mm.11068	NM_028930	ENSMUSG00000030650	Tmc5	4932443L08Rik|AU016085	transmembrane channel-like gene family 5	protein-coding	0.02005	0.55
4218	chr2	120001102	120001501	+	0	NA	intron (NM_001355293, intron 2 of 30)	intron (NM_001355293, intron 2 of 30)	-16216	NR_106125	102466842		NR_106125	ENSMUSG00000098632	Mir7665	Gm27478|mmu-mir-7665	microRNA 7665	ncRNA	0.002506	0.5125
6507	chr10	88179899	88180298	+	0	NA	Intergenic	Intergenic	-20999	NM_027487	67282	Mm.208465	NM_026070	ENSMUSG00000020056	Washc3	2900091E11Rik|5730495F03Rik|Ccdc53	WASH complex subunit 3	protein-coding	0.012531	0.4275	55(TCTTTGAACT,+,0.00)
5939	chr1	156230659	156231058	+	0	NA	Intergenic	Intergenic	-25832	NM_177838	329274	Mm.150857	NM_177838	ENSMUSG00000015484	Fam163a	A230106N23Rik	family with sequence similarity 163, member A	protein-coding	0.012531	0.465
6194	chr13	78977366	78977765	+	0	NA	Intergenic	Intergenic	-778692	NM_010151	13865	Mm.439653	NM_010151	ENSMUSG00000069171	Nr2f1	COUP-TF1|COUP-TFI|COUPTFA|EAR-3|EAR3|Erbal3|SVP44|Tcfcoup1	nuclear receptor subfamily 2, group F, member 1	protein-coding	0.007519	0.41	266(TCTTTCATGT,+,0.00)
6021	chr6	114901457	114901856	+	0	NA	intron (NM_001356371, intron 2 of 5)	intron (NM_001356371, intron 2 of 5)	20165	NM_177683	232334	Mm.268357	NM_177683	ENSMUSG00000030315	Vgll4	BC048841|VGL-4	vestigial like family member 4	protein-coding	0.022556	0.5125	166(TGATCAAAGG,-,0.00),205(AGATGAAAGG,-,0.00),224(ACTTCAAAGG,-,0.00)
5720	chr13	36024478	36024877	+	0	NA	intron (NM_201358, intron 2 of 2)	intron (NM_201358, intron 2 of 2)	56771	NM_029628	76487	Mm.44745	NM_029628	ENSMUSG00000050423	Ppp1r3g	1600032L17Rik	protein phosphatase 1, regulatory subunit 3G	protein-coding	0.010025	0.4325
5179	chr19	29185228	29185627	+	0	NA	Intergenic	Intergenic	50148	NR_029778	724062		NR_029778	ENSMUSG00000065556	Mir101b	Mirn101b|mir-101b	microRNA 101b	ncRNA	0.02005	0.44
2085	chr10	17103472	17103871	+	0	NA	Intergenic	Intergenic	-7889	NR_038020	100504235	Mm.84044	NR_038020	ENSMUSG00000101969	Gm20125	-	predicted gene, 20125	ncRNA	0.002506	0.3725
4748	chr18	66429120	66429519	+	0	NA	Intergenic	Intergenic	-29285	NM_021451	58801	Mm.271878	NM_021451	ENSMUSG00000024521	Pmaip1	Noxa	phorbol-12-myristate-13-acetate-induced protein 1	protein-coding	0.012531	0.465	376(ACATGAAAGG,-,0.00)
4252	chr17	32006472	32006871	+	0	NA	intron (NM_028902, intron 6 of 7)	RSINE1|SINE|B4	27837	NM_028902	74377	Mm.75856	NM_028902	ENSMUSG00000002076	Hsf2bp	4932437G14Rik|Meilb2	heat shock transcription factor 2 binding protein	protein-coding	0.015038	0.4675
2604	chr12	73209205	73209604	+	0	NA	intron (NM_008612, intron 6 of 7)	intron (NM_008612, intron 6 of 7)	77307	NM_029580	76357	Mm.311344	NM_029580	ENSMUSG00000034442	Trmt5	2610027O18Rik|mKIAA1393	TRM5 tRNA methyltransferase 5	protein-coding	0.002506	0.4275
1201	chr18	79597741	79598140	+	0	NA	Intergenic	Intergenic	-421354	NM_001370903	102640717		NM_001370903		Gm36718	-	predicted gene, 36718	protein-coding	0.002506	0.3675	79(CCTTTCAAAT,+,0.00)
6129	chr2	168461464	168461863	+	0	NA	Intergenic	Intergenic	128702	NR_111898	18019	Mm.116802	NM_010899	ENSMUSG00000027544	Nfatc2	AI607462|NF-ATc2|NF-ATp|NFAT1|NFAT1-D|Nfatp	nuclear factor of activated T cells, cytoplasmic, calcineurin dependent 2	protein-coding	0.025063	0.5375
5071	chr17	66405146	66405545	+	0	NA	intron (NM_172963, intron 3 of 13)	intron (NM_172963, intron 3 of 13)	44405	NM_172963	68617	Mm.33421	NM_172963	ENSMUSG00000052105	Mtcl1	1110012J17Rik|Ccdc165|D130071O13|Kiaa0802|Soga2|mKIAA0802|t8219b25	microtubule crosslinking factor 1	protein-coding	0.015038	0.5325	354(TCTTTGATGC,+,0.00),377(GCATCAAAGA,-,0.00)
4425	chr3	31389942	31390341	+	0	NA	Intergenic	ORR1D2|LTR|ERVL-MaLR	-79822	NM_172861	241919	Mm.285366	NM_172861	ENSMUSG00000069072	Slc7a14	A930013N06|BC061928	solute carrier family 7 (cationic amino acid transporter, y+ system), member 14	protein-coding	0.007519	0.47	179(CCTTTGTTCT,+,0.00)
4957	chr2	180017460	180017859	+	0	NA	Intergenic	RMER15|LTR|ERVL	-7328	NM_177727	241846	Mm.21577	NM_177727	ENSMUSG00000039108	Lsm14b	9430078B04|BC040823	LSM family member 14B	protein-coding	0.007519	0.445
5913	chr8	85871632	85872031	+	0	NA	intron (NM_001364411, intron 3 of 33)	intron (NM_001364411, intron 3 of 33)	30843	NM_199446	102093	Mm.237296	NM_199446	ENSMUSG00000036879	Phkb	AI463271	phosphorylase kinase beta	protein-coding	0.005013	0.4675
2330	chrX	104013219	104013618	+	0	NA	Intergenic	MTE-int|LTR|ERVL-MaLR	-32133	NM_011276	19820	Mm.427762	NM_011276	ENSMUSG00000056537	Rlim	AL022832|AW743871|Ha1r|Rlim1|Rnf12	ring finger protein, LIM domain interacting	protein-coding	0.007519	0.4925
5656	chr9	106245255	106245654	+	0	NA	intron (NM_001291835, intron 2 of 10)	L1MB3|LINE|L1	2276	NM_001291835	11655	Mm.290578	NM_020559	ENSMUSG00000032786	Alas1	ALAS|ALAS-N|Alas-1|Alas-h	aminolevulinic acid synthase 1	protein-coding	0.010025	0.4775	378(ACTTAAAAGG,-,0.00)
1476	chr11	32407865	32408264	+	0	NA	intron (NM_177364, intron 8 of 12)	intron (NM_177364, intron 8 of 12)	-47306	NM_001361561	327900	Mm.260956	NM_173784	ENSMUSG00000044949	Ubtd2	4930571L24|9630054F20Rik|AI645720	ubiquitin domain containing 2	protein-coding	0.007519	0.515
880	chr13	40912031	40912430	+	0	NA	intron (NM_008105, intron 1 of 2)	intron (NM_008105, intron 1 of 2)	-5404	NM_133219	14538	Mm.314757	NM_008105	ENSMUSG00000021360	Gcnt2	5330430K10Rik|IGnT|IGnTA|IGnTB|IGnTC	glucosaminyl (N-acetyl) transferase 2, I-branching enzyme	protein-coding	0.010025	0.4775	297(CCTTTGTACT,+,0.00)
131	chr13	21579659	21580058	+	0	NA	Intergenic	Intergenic	-5404	NM_146540	258533	Mm.271445	NM_146540	ENSMUSG00000046016	Olfr1364	MOR256-13	olfactory receptor 1364	protein-coding	0.012531	0.4225	344(AGATCAAAAC,-,0.00)
3601	chr7	130808418	130808817	+	0	NA	intron (NM_001081038, intron 10 of 15)	intron (NM_001081038, intron 10 of 15)	34548	NM_001081038	330660	Mm.271550	NM_001081038	ENSMUSG00000040298	Btbd16	E330040A16Rik	BTB (POZ) domain containing 16	protein-coding	0.037594	0.475
1377	chr1	11149409	11149808	+	0	NA	intron (NM_029525, intron 18 of 39)	intron (NM_029525, intron 18 of 39)	-114355	NM_001033636	109294	Mm.123247	NM_029525	ENSMUSG00000048960	Prex2	6230420N16Rik|AI316880|AI553603|C030045D06Rik|D430013K02|Depdc2|P-Rex2	phosphatidylinositol-3,4,5-trisphosphate-dependent Rac exchange factor 2	protein-coding	0.002506	0.45
2208	chr8	106138069	106138468	+	0	NA	non-coding (NR_040345, exon 4 of 4)	non-coding (NR_040345, exon 4 of 4)	-1294	NM_176838	77411	Mm.183003	NM_176838	ENSMUSG00000084128	Esrp2	9530027K23Rik|Rbm35b	epithelial splicing regulatory protein 2	protein-coding	0.042607	0.56
5598	chr1	40163367	40163766	+	0	NA	Intergenic	Intergenic	-61514	NM_008362	16177	Mm.896	NM_008362	ENSMUSG00000026072	Il1r1	CD121a|CD121b|IL-1R1|IL-iR|Il1r-1	interleukin 1 receptor, type I	protein-coding	0.005013	0.47	205(CCTTTCAAGT,+,0.00),265(TCTTTGAAGT,+,0.00)
724	chr5	43788307	43788706	+	0	NA	Intergenic	Intergenic	-6357	NM_001159963	242960	Mm.25794	NM_178729	ENSMUSG00000039753	Fbxl5	Fbl4|Fir4	F-box and leucine-rich repeat protein 5	protein-coding	0.015038	0.435
4527	chr14	61159867	61160266	+	0	NA	intron (NM_172809, intron 2 of 9)	intron (NM_172809, intron 2 of 9)	21609	NM_172809	50720	Mm.440703	NM_015788	ENSMUSG00000048279	Sacs	A230052M14|DNAJC29|E130115J16Rik	sacsin	protein-coding	0.012531	0.46	174(ACTTCAAAGT,-,0.00)
5236	chr9	14697864	14698263	+	0	NA	Intergenic	ORR1E|LTR|ERVL-MaLR	20324	NM_001368836	330890	Mm.334969	NM_177905	ENSMUSG00000036912	Piwil4	9230101H05Rik|Miwi2|mAgo5	piwi-like RNA-mediated gene silencing 4	protein-coding	0.012531	0.4925
2973	chr12	35686169	35686568	+	0	NA	promoter-TSS (NR_045051)	promoter-TSS (NR_045051)	-64	NR_045051	71581	Mm.100110	NR_045050	ENSMUSG00000113985	9130015A21Rik	100043575|Gm4527	RIKEN cDNA 9130015A21 gene	ncRNA	0.007519	0.3925
2133	chr8	27285700	27286099	+	0	NA	Intergenic	Intergenic	-10146	NR_003107	732482	Mm.463248	NR_003107		Gm9731	-	Fam58a pseudogene	pseudo	0.005013	0.47
1508	chr1	73947532	73947931	+	0	NA	intron (NM_027884, intron 19 of 34)	intron (NM_027884, intron 19 of 34)	-83265	NR_045311	109198	Mm.359721	NR_045311	ENSMUSG00000100301	6030407O03Rik	-	RIKEN cDNA 6030407O03 gene	ncRNA	0.015038	0.5225	351(CCTTTGTTCT,+,0.00)
3504	chr16	87575754	87576153	+	0	NA	intron (NM_144854, intron 3 of 4)	intron (NM_144854, intron 3 of 4)	22623	NM_144854	224419	Mm.194466	NM_144854	ENSMUSG00000025610	Map3k7cl	C21orf7|ORF63|Tak1l	Map3k7 C-terminal like	protein-coding	0.012531	0.5225
1448	chr18	16637305	16637704	+	0	NA	intron (NM_007664, intron 7 of 15)	intron (NM_007664, intron 7 of 15)	171742	NM_007664	12558	Mm.257437	NM_007664	ENSMUSG00000024304	Cdh2	CDHN|N-CAD|Ncad	cadherin 2	protein-coding	0.010025	0.4275
3444	chr2	102044240	102044639	+	0	NA	intron (NM_178886, intron 4 of 5)	MTC|LTR|ERVL-MaLR	142021	NM_001290784	241576	Mm.489740	NM_178886	ENSMUSG00000048058	Ldlrad3	6430500P08|AI194318|Lrad3	low density lipoprotein receptor class A domain containing 3	protein-coding	0.010025	0.4675	215(GCTTTGATGA,+,0.00),239(TCATCAAAGG,-,0.00)
6468	chr7	83564861	83565260	+	0	NA	Intergenic	Intergenic	-19871	NM_177695	233424	Mm.486619	NM_177695	ENSMUSG00000038540	Tmc3	9030203A06	transmembrane channel-like gene family 3	protein-coding	0.022556	0.4625
1018	chr1	128722174	128722573	+	0	NA	Intergenic	Intergenic	-130074	NM_001356509	12767	Mm.1401	NM_009911	ENSMUSG00000045382	Cxcr4	CD184|CXC-R4|CXCR-4|Cmkar4|LESTR|PB-CKR|PBSF/SDF-1|Sdf1r|b2b220Clo	chemokine (C-X-C motif) receptor 4	protein-coding	0.007519	0.425
2893	chr5	67799781	67800180	+	0	NA	intron (NM_001038999, intron 5 of 36)	RLTR9A|LTR|ERVK	47451	NM_001284345	11980	Mm.153230	NM_009727	ENSMUSG00000037685	Atp8a1	AI481521|AI853962|APLT|AW743152|AW822227|Atp3a2|B230107D19Rik|ClassI	ATPase, aminophospholipid transporter (APLT), class I, type 8A, member 1	protein-coding	0.015038	0.49
3014	chr14	54748856	54749255	+	0	NA	intron (NM_016972, intron 3 of 10)	intron (NM_016972, intron 3 of 10)	32831	NM_016972	50934	Mm.276831	NM_016972	ENSMUSG00000022180	Slc7a8	AA408822|LAT2	solute carrier family 7 (cationic amino acid transporter, y+ system), member 8	protein-coding	0.037594	0.4975	294(GCTTTGATCC,+,0.00)
3961	chr5	106292588	106292987	+	0	NA	Intergenic	Intergenic	-28553	NR_136913	102635633	Mm.383511	NR_136913	ENSMUSG00000105508	Gm32921	-	predicted gene, 32921	ncRNA	0.017544	0.43
5291	chr4	107921957	107922356	+	0	NA	intron (NM_009949, intron 1 of 4)	intron (NM_009949, intron 1 of 4)	1433	NM_009949	12896	Mm.307620	NM_009949	ENSMUSG00000028607	Cpt2	AI323697|CPTII	carnitine palmitoyltransferase 2	protein-coding	0.012531	0.495
2501	chr4	130174882	130175281	+	0	NA	promoter-TSS (NM_001168333)	promoter-TSS (NM_001168333)	41	NM_023476	94242	Mm.15801	NM_023476	ENSMUSG00000028776	Tinagl1	1110021J17Rik|AZ-1|AZ1|Arg1|Lcn7|TARP|Tinagl	tubulointerstitial nephritis antigen-like 1	protein-coding	0.032581	0.5475
2119	chr18	58133850	58134249	+	0	NA	intron (NM_010181, intron 7 of 64)	intron (NM_010181, intron 7 of 64)	75877	NM_010181	14119	Mm.20271	NM_010181	ENSMUSG00000024598	Fbn2	BC063774|Fib-2|mKIAA4226|sne|sy	fibrillin 2	protein-coding	0.012531	0.3975
1725	chr14	118556735	118557134	+	0	NA	intron (NM_001033336, intron 19 of 30)	intron (NM_001033336, intron 19 of 30)	35538	NR_105815	102465208		NR_105815	ENSMUSG00000098433	Mir6391	Gm27914|mmu-mir-6391	microRNA 6391	ncRNA	0.030075	0.465
4776	chr11	110982324	110982723	+	0	NA	intron (NM_010604, intron 1 of 1)	intron (NM_010604, intron 1 of 1)	14490	NM_001252207	16517	Mm.30176	NM_010604	ENSMUSG00000051497	Kcnj16	6430410F18Rik|AI132396|Kir5.1	potassium inwardly-rectifying channel, subfamily J, member 16	protein-coding	0.015038	0.3725
2011	chr9	62412756	62413155	+	0	NA	Intergenic	Intergenic	71612	NM_009672	11737	Mm.269088	NM_009672	ENSMUSG00000032249	Anp32a	Anp32|I1PP2A|LANP|PHAP1|W91701|pp32	acidic (leucine-rich) nuclear phosphoprotein 32 family, member A	protein-coding	0.010025	0.455
2964	chr16	87717066	87717465	+	0	NA	intron (NM_007520, intron 2 of 4)	L1MD2|LINE|L1	18311	NM_007520	12013	Mm.26147	NM_007520	ENSMUSG00000025612	Bach1	6230421P05Rik|AI323795	BTB and CNC homology 1, basic leucine zipper transcription factor 1	protein-coding	0.012531	0.5025
2441	chr10	93542363	93542762	+	0	NA	intron (NM_175488, intron 1 of 15)	intron (NM_175488, intron 1 of 15)	1930	NM_175488	237465	Mm.477086	NM_175488	ENSMUSG00000036168	Ccdc38	4933417K05Rik	coiled-coil domain containing 38	protein-coding	0.010025	0.435
4632	chr10	9116330	9116729	+	0	NA	Intergenic	Intergenic	-230459	NM_175155	70097	Mm.338275	NM_175155	ENSMUSG00000015305	Sash1	1100001C18Rik|2500002E12Rik|A330076K04Rik|mKIAA0790	SAM and SH3 domain containing 1	protein-coding	0.012531	0.4025	102(TCTTTGAACT,+,0.00)
867	chr18	7512499	7512898	+	0	NA	intron (NM_001081287, intron 3 of 16)	intron (NM_001081287, intron 3 of 16)	95456	NM_001360860	75739	Mm.133293	NM_001081287	ENSMUSG00000057440	Mpp7	1110068J02Rik|2810038M04Rik|5430426E14Rik|AI415104|Gm955	membrane protein, palmitoylated 7 (MAGUK p55 subfamily member 7)	protein-coding	0.02005	0.3975
453	chr10	68827513	68827912	+	0	NA	Intergenic	L1MA4A|LINE|L1	103966	NM_177794	327766	Mm.2479	NM_177794	ENSMUSG00000060044	Tmem26	3230401A06|AI195372	transmembrane protein 26	protein-coding	0.010025	0.415
5320	chr10	63179516	63179915	+	0	NA	intron (NM_182992, intron 2 of 19)	intron (NM_182992, intron 2 of 19)	24237	NM_182992	68802	Mm.259767	NM_182992	ENSMUSG00000020067	Mypn	1110056A04Rik|9830112J03|AI853556|mKIAA4170	myopalladin	protein-coding	0.025063	0.545
3871	chr2	169657961	169658360	+	0	NA	intron (NM_080455, intron 1 of 1)	intron (NM_080455, intron 1 of 1)	25651	NM_001363022	228911	Mm.315789	NM_080455	ENSMUSG00000047907	Tshz2	2900073F20Rik|B830045G17|Mtsh2|Sdccag33l|Tsh2|Zfp218|mKIAA4248|teashirt2	teashirt zinc finger family member 2	protein-coding	0.012531	0.465
3991	chr9	79957727	79958126	+	0	NA	intron (NM_001357352, intron 1 of 5)	intron (NM_001357352, intron 1 of 5)	4155	NM_001357353	70598	Mm.23049	NM_001081243	ENSMUSG00000034898	Filip1	5730485H21Rik|AI843021	filamin A interacting protein 1	protein-coding	0.010025	0.3725
4348	chr7	140968732	140969131	+	0	NA	intron (NM_001360728, intron 1 of 1)	RLTR1A2_MM|LTR|ERV1	855	NM_001112715	68713	Mm.175661	NM_026820	ENSMUSG00000025491	Ifitm1	1110036C17Rik|DSPA2a|Mil-2|Mil2	interferon induced transmembrane protein 1	protein-coding	0.007519	0.455	49(ACTTCAAAGC,-,0.00),135(AGAACAAAGG,-,0.00)
1526	chr6	62918269	62918668	+	0	NA	Intergenic	RLTR13C2|LTR|ERVK	-337538	NM_001370966									0	0.3975
6498	chr14	12057857	12058256	+	0	NA	intron (NM_008981, intron 5 of 29)	intron (NM_008981, intron 5 of 29)	-131887	NM_001347593	19270	Mm.431266	NM_008981	ENSMUSG00000021745	Ptprg	5430405N12Rik|AW046354|AW549872|RPTPgamma	protein tyrosine phosphatase, receptor type, G	protein-coding	0.005013	0.46
2863	chr10	9136074	9136473	+	0	NA	Intergenic	Intergenic	-250203	NM_175155	70097	Mm.338275	NM_175155	ENSMUSG00000015305	Sash1	1100001C18Rik|2500002E12Rik|A330076K04Rik|mKIAA0790	SAM and SH3 domain containing 1	protein-coding	0.005013	0.4325
4575	chr10	39113648	39114047	+	0	NA	Intergenic	Intergenic	20053	NM_001359442	66337	Mm.45187	NM_183254	ENSMUSG00000051736	Fam229b	1700025K23Rik	family with sequence similarity 229, member B	protein-coding	0.015038	0.4975	70(CCTTTGTTCC,+,0.00),247(TCTTCAAAGG,-,0.00),261(CCTTTCAACT,+,0.00)
3659	chr13	73800101	73800500	+	0	NA	intron (NM_001360694, intron 15 of 24)	intron (NM_001360694, intron 15 of 24)	36603	NM_011390	20499	Mm.275800	NM_011390	ENSMUSG00000017756	Slc12a7	AA408796|D13Ertd261e|Kcc4	solute carrier family 12, member 7	protein-coding	0.010025	0.52
2453	chr2	22902944	22903343	+	0	NA	intron (NM_001355467, intron 3 of 6)	B1F2|SINE|Alu	7621	NM_001355467	56075	Mm.249752	NM_019501	ENSMUSG00000026784	Pdss1	2610203G20Rik|2700031G06Rik|TPT|TPT 1|Tprt|mDLP1|mSPS1	prenyl (solanesyl) diphosphate synthase, subunit 1	protein-coding	0.002506	0.435
6216	chr11	44774451	44774850	+	0	NA	intron (NM_001362579, intron 7 of 16)	intron (NM_001362579, intron 7 of 16)	154422	NM_001362569	13591	Mm.439662	NM_007897	ENSMUSG00000057098	Ebf1	Ebf|O/E-1|OE-1|Olf-1|Olf1	early B cell factor 1	protein-coding	0.007519	0.4525
6370	chr2	32870088	32870487	+	0	NA	Intergenic	Intergenic	-5847	NM_146119	227737	Mm.301646	NM_146119	ENSMUSG00000026796	Fam129b	9130404D14Rik	family with sequence similarity 129, member B	protein-coding	0.010025	0.5275
2929	chr1	40657969	40658368	+	0	NA	Intergenic	Intergenic	-23544	NM_001033289	226999	Mm.256414	NM_001033289	ENSMUSG00000026062	Slc9a2	2210416H12Rik|4932415O19Rik|AV333884|NHE2	solute carrier family 9 (sodium/hydrogen exchanger), member 2	protein-coding	0.017544	0.4575
2874	chr13	52587764	52588163	+	0	NA	intron (NM_001198977, intron 1 of 13)	MLT1A1|LTR|ERVL-MaLR	4526	NM_001198977	20963	Mm.375031	NM_011518	ENSMUSG00000021457	Syk	Sykb	spleen tyrosine kinase	protein-coding	0.010025	0.4675
2730	chr19	46215435	46215834	+	0	NA	intron (NM_178930, intron 3 of 39)	intron (NM_178930, intron 3 of 39)	63076	NM_178930	107338	Mm.271620	NM_178930	ENSMUSG00000025224	Gbf1	1700083E03Rik|AI035702|AW049900|mKIAA0248	golgi-specific brefeldin A-resistance factor 1	protein-coding	0.005013	0.44
5261	chr1	154174848	154175247	+	0	NA	Intergenic	Intergenic	-26140	NM_001204908	100503355	Mm.484410	NM_001204908	ENSMUSG00000066797	Zfp648	Gm10178|Gm203	zinc finger protein 648	protein-coding	0.012531	0.535	129(AGATCAAAGC,-,0.00)
3936	chr15	38189305	38189704	+	0	NA	Intergenic	ORR1E|LTR|ERVL-MaLR	-29699	NM_008757	18285	Mm.252830	NM_008757	ENSMUSG00000061923	Odf1	-	outer dense fiber of sperm tails 1	protein-coding	0.010025	0.45	288(CCTTTGATCA,+,0.00)
1259	chr17	84633474	84633873	+	0	NA	intron (NM_172256, intron 4 of 12)	intron (NM_172256, intron 4 of 12)	7198	NM_172256	213575	Mm.246119	NM_172256	ENSMUSG00000024253	Dync2li1	4933404O11Rik|CGI-60|D2lic|LIC3|mD2LIC	dynein cytoplasmic 2 light intermediate chain 1	protein-coding	0.035088	0.505
171	chrX	10729485	10729884	+	0	NA	Intergenic	Intergenic	12319	NM_026524	68041	Mm.29429	NM_026524	ENSMUSG00000008035	Mid1ip1	3110038L01Rik|Mig12|S14R	Mid1 interacting protein 1 (gastrulation specific G12-like (zebrafish))	protein-coding	0.015038	0.4975
1777	chr1	142084060	142084459	+	0	NA	Intergenic	ORR1A1-int|LTR|ERVL-MaLR	-1427857	NR_040604	75910	Mm.483845	NR_040604	ENSMUSG00000102368	4930590L20Rik	-	RIKEN cDNA 4930590L20 gene	ncRNA	0.002506	0.46
608	chr4	88476765	88477164	+	0	NA	Intergenic	Lx8|LINE|L1	-38038	NM_025760	66775	Mm.386788	NM_025760	ENSMUSG00000028497	Hacd4	4933428I03Rik|Hcad4|Ptplad2	3-hydroxyacyl-CoA dehydratase 4	protein-coding	0.007519	0.4325
3176	chr16	24629171	24629570	+	0	NA	intron (NM_178665, intron 5 of 12)	intron (NM_178665, intron 5 of 12)	-92485	NM_001145954	210126	Mm.209385	NM_178665	ENSMUSG00000033306	Lpp	9430020K16Rik|AA959454|AU024130|B130055L10Rik|C79715|D630048H16	LIM domain containing preferred translocation partner in lipoma	protein-coding	0.015038	0.4025
2994	chr1	156577762	156578161	+	0	NA	intron (NM_009595, intron 1 of 11)	intron (NM_009595, intron 1 of 11)	19174	NM_001136104	11352	Mm.329515	NM_009595	ENSMUSG00000026596	Abl2	AA536808|Abll|Arg	v-abl Abelson murine leukemia viral oncogene 2 (arg, Abelson-related gene)	protein-coding	0.015038	0.445
1144	chr15	65591232	65591631	+	0	NA	Intergenic	Intergenic	-195589	NM_001356582	76740	Mm.260647	NM_133766	ENSMUSG00000015002	Efr3a	A130089M23Rik|BB071175|C76891|C920006C10Rik|D030063F01Rik|mKIAA0143	EFR3 homolog A	protein-coding	0.010025	0.39
2559	chr5	131594335	131594734	+	0	NA	intron (NM_001363480, intron 5 of 19)	intron (NM_001363480, intron 5 of 19)	-179816	NR_152164	545809	Mm.357553	NR_152164	ENSMUSG00000105387	Gm29681	Gm42590	predicted gene, 29681	ncRNA	0.005013	0.4825
3148	chr5	151183742	151184141	+	0	NA	intron (NR_153382, intron 1 of 13)	MER103C|DNA|hAT-Charlie	6252	NM_001359985	243362	Mm.209272	NM_146258	ENSMUSG00000016128	Stard13	DLC2|GT650	StAR-related lipid transfer (START) domain containing 13	protein-coding	0.017544	0.4875
6164	chr16	57563522	57563921	+	0	NA	intron (NM_001177871, intron 1 of 1)	intron (NM_001177871, intron 1 of 1)	14479	NM_001177871	78749	Mm.328360	NM_001040397	ENSMUSG00000043336	Filip1l	4631422O05Rik|Doc1	filamin A interacting protein 1-like	protein-coding	0.007519	0.39
5814	chr13	43380168	43380567	+	0	NA	intron (NM_178848, intron 4 of 7)	intron (NM_178848, intron 4 of 7)	9651	NM_178848	68346	Mm.35325	NM_178848	ENSMUSG00000054021	Sirt5	0610012J09Rik|1500032M05Rik|AV001953	sirtuin 5	protein-coding	0.017544	0.425
6388	chrX	57935596	57935995	+	0	NA	Intergenic	Intergenic	-94833	NM_009575	22773	Mm.255890	NM_009575	ENSMUSG00000067860	Zic3	Bn|Ka	zinc finger protein of the cerebellum 3	protein-coding	0.005013	0.41
3213	chr1	129542654	129543053	+	0	NA	intron (NM_172485, intron 2 of 27)	intron (NM_172485, intron 2 of 27)	269549	NM_172485	210417	Mm.380518	NM_172485	ENSMUSG00000042581	Thsd7b	1700074E13Rik|B930082A18|D130067I03Rik	thrombospondin, type I, domain containing 7B	protein-coding	0.005013	0.4375
1639	chr3	102202387	102202786	+	0	NA	intron (NM_177545, intron 1 of 7)	intron (NM_177545, intron 1 of 7)	2107	NM_177545	229658	Mm.118004	NM_177545	ENSMUSG00000027860	Vangl1	Kitenin|Lpp2|Stb2|Stbm	VANGL planar cell polarity 1	protein-coding	0.007519	0.435
1325	chr1	153048103	153048502	+	0	NA	intron (NM_175460, intron 1 of 10)	intron (NM_175460, intron 1 of 10)	93201	NM_175460	226518	Mm.40548	NM_175460	ENSMUSG00000042751	Nmnat2	AI843915|D030041I09Rik|PNAT1|PNAT2	nicotinamide nucleotide adenylyltransferase 2	protein-coding	0.022556	0.535
2226	chr8	46875974	46876373	+	0	NA	Intergenic	Intergenic	-110714	NM_177304	320981	Mm.211429	NM_177304	ENSMUSG00000038173	Enpp6	4833421B01Rik|B830047L21Rik|D8Ertd514e|E-NPP 6|GPC-Cpde|Npp6	ectonucleotide pyrophosphatase/phosphodiesterase 6	protein-coding	0.010025	0.46
5123	chr8	67881251	67881650	+	0	NA	intron (NM_177698, intron 8 of 14)	intron (NM_177698, intron 8 of 14)	29496	NM_030263	234353	Mm.32525	NM_027626	ENSMUSG00000030465	Psd3	4931420C21Rik|AI661273|BC003498|D430018P08|EFA6D	pleckstrin and Sec7 domain containing 3	protein-coding	0.010025	0.3925
4210	chr5	137116041	137116440	+	0	NA	promoter-TSS (NM_201373)	promoter-TSS (NM_201373)	-33	NM_201373	384309	Mm.100647	NM_201373	ENSMUSG00000043279	Trim56	A130009K11Rik|Gm452|RNF109	tripartite motif-containing 56	protein-coding	0.037594	0.615
4376	chr18	67790504	67790903	+	0	NA	intron (NM_001360934, intron 7 of 8)	B4|SINE|B4	9240	NR_045376	75286	Mm.307315	NR_045376	ENSMUSG00000118134	4930549G23Rik	-	RIKEN cDNA 4930549G23 gene	ncRNA	0.005013	0.45
5568	chr3	41489653	41490052	+	0	NA	intron (NR_040385, intron 1 of 1)	MER31B|LTR|ERV1	3347	NR_040385	78706	Mm.366094	NR_040385	ENSMUSG00000097639	Platr4	C430002E04Rik	pluripotency associated transcript 4	ncRNA	0	0.4275
3239	chr7	69991280	69991679	+	0	NA	Intergenic	Intergenic	346343	NR_131145	624549	Mm.116344	NR_131144	ENSMUSG00000109097	Gm29683	Gm44536	predicted gene, 29683	ncRNA	0.012531	0.39
1956	chr6	146994450	146994849	+	0	NA	intron (NM_001170433, intron 7 of 27)	intron (NM_001170433, intron 7 of 27)	-37888	NM_025620	66532	Mm.45888	NM_025620	ENSMUSG00000040121	Rep15	2210417D09Rik	RAB15 effector protein	protein-coding	0.007519	0.39	333(GGTTCAAAGC,-,0.00),370(AGATCAAAGG,-,0.00)
441	chr1	10969053	10969452	+	0	NA	Intergenic	Intergenic	-24213	NM_029525	109294	Mm.123247	NM_029525	ENSMUSG00000048960	Prex2	6230420N16Rik|AI316880|AI553603|C030045D06Rik|D430013K02|Depdc2|P-Rex2	phosphatidylinositol-3,4,5-trisphosphate-dependent Rac exchange factor 2	protein-coding	0.007519	0.42
1613	chr3	131159184	131159583	+	0	NA	intron (NM_010703, intron 3 of 11)	intron (NM_010703, intron 3 of 11)	46592	NM_001276403	16842	Mm.255219	NM_010703	ENSMUSG00000027985	Lef1	3000002B05|AI451430|Lef-1	lymphoid enhancer binding factor 1	protein-coding	0.027569	0.5025
4477	chr10	8903685	8904084	+	0	NA	Intergenic	Intergenic	-17814	NM_175155	70097	Mm.338275	NM_175155	ENSMUSG00000015305	Sash1	1100001C18Rik|2500002E12Rik|A330076K04Rik|mKIAA0790	SAM and SH3 domain containing 1	protein-coding	0.02005	0.465
6173	chr14	11544414	11544813	+	0	NA	Intergenic	Intergenic	-8940	NM_008981	19270	Mm.431266	NM_008981	ENSMUSG00000021745	Ptprg	5430405N12Rik|AW046354|AW549872|RPTPgamma	protein tyrosine phosphatase, receptor type, G	protein-coding	0.012531	0.425	237(CTTTTGATCT,+,0.00)
404	chr12	34797375	34797774	+	0	NA	intron (NM_001271386, intron 3 of 27)	intron (NM_001271386, intron 3 of 27)	119521	NM_001271386	79221	Mm.310551	NM_024124	ENSMUSG00000004698	Hdac9	AV022454|D030072B18Rik|HD7B|HD9|HDRP|Hdac7b|Mitr|mKIAA0744	histone deacetylase 9	protein-coding	0.005013	0.3925
2024	chr19	37907648	37908047	+	0	NA	intron (NM_001099634, intron 47 of 52)	intron (NM_001099634, intron 47 of 52)	135730	NM_001099634	226101	Mm.34674	NM_177035	ENSMUSG00000048612	Myof	2310004N10Rik|2310051D19Rik|E030042N20Rik|Fer1l3	myoferlin	protein-coding	0.015038	0.4575
575	chr9	81071443	81071842	+	0	NA	Intergenic	L1_Mus3|LINE|L1	-560288	NR_040393	319405	Mm.246494	NR_040393	ENSMUSG00000097466	D430036J16Rik	-	RIKEN cDNA D430036J16 gene	ncRNA	0.005013	0.385	217(AGATCAAAAA,-,0.00)
4773	chr8	81888882	81889281	+	0	NA	intron (NM_001297593, intron 8 of 23)	intron (NM_001297593, intron 8 of 23)	513505	NM_008357	16168	Mm.4392	NM_008357	ENSMUSG00000031712	Il15	AI503618|IL-15	interleukin 15	protein-coding	0	0.415
2191	chr13	94817800	94818199	+	0	NA	intron (NM_009321, intron 1 of 3)	intron (NM_009321, intron 1 of 3)	29079	NM_009321	21371	Mm.379025	NM_009321	ENSMUSG00000042043	Tbca	Tbca13	tubulin cofactor A	protein-coding	0.010025	0.3775
588	chr2	10243003	10243402	+	0	NA	intron (NM_172471, intron 11 of 13)	intron (NM_172471, intron 11 of 13)	89659	NM_172471	209378	Mm.313876	NM_172471	ENSMUSG00000025780	Itih5	4631408O11Rik|5430408M01Rik|E130106B02	inter-alpha (globulin) inhibitor H5	protein-coding	0.025063	0.505
5219	chr4	120817454	120817853	+	0	NA	intron (NM_001048168, intron 1 of 9)	intron (NM_001048168, intron 1 of 9)	-1940	NM_001357192	18046	Mm.318389	NM_008692	ENSMUSG00000032897	Nfyc	-	nuclear transcription factor-Y gamma	protein-coding	0	0.4025
4422	chr4	33261291	33261690	+	0	NA	Intergenic	Intergenic	-12703	NM_001033225	108767	Mm.27769	NM_001033225	ENSMUSG00000040128	Pnrc1	5730463C12Rik|B4-2|PRR2|Prol2	proline-rich nuclear receptor coactivator 1	protein-coding	0.015038	0.5375
1579	chr11	108483994	108484393	+	0	NA	intron (NM_029606, intron 7 of 27)	intron (NM_029606, intron 7 of 27)	58927	NM_029606	76380	Mm.344071	NM_029586	ENSMUSG00000020728	Cep112	1700001M19Rik|1700029K01Rik|8430407H02Rik|AV043680|AV207351|Ccdc46|Macoco	centrosomal protein 112	protein-coding	0.010025	0.38	192(ACTTCAAAGC,-,0.00)
2831	chr13	91451442	91451841	+	0	NA	Intergenic	Intergenic	-9456	NM_001360775	66970	Mm.343095	NM_024186	ENSMUSG00000003992	Ssbp2	1500004K09Rik|2310079I02Rik|9330163K02Rik|A830008M03Rik|AU067692|AW558684|Hspc116|SSDP2	single-stranded DNA binding protein 2	protein-coding	0.002506	0.455
2099	chr11	82991105	82991504	+	0	NA	intron (NM_172796, intron 1 of 4)	intron (NM_172796, intron 1 of 4)	526	NM_172796	237886	Mm.270253	NM_172796	ENSMUSG00000069793	Slfn9	9830137M10Rik	schlafen 9	protein-coding	0.0401	0.4625
3194	chr13	63066580	63066979	+	0	NA	intron (NM_001289926, intron 4 of 15)	intron (NM_001289926, intron 4 of 15)	101886	NM_001289926	72061	Mm.188105	NM_028079	ENSMUSG00000021458	Aopep	2010111I01Rik|2300006M17Rik|AP-O|AW742919|ApO|mir-23b|mir-24-1|mir-27b	aminopeptidase O	protein-coding	0.002506	0.405	167(TCTTTGATGT,+,0.00)
1198	chr13	58123108	58123507	+	0	NA	Intergenic	Intergenic	5249	NM_029872	77134	Mm.490274	NM_029872	ENSMUSG00000007836	Hnrnpa0	1110055B05Rik|3010025E17Rik|Hnrpa0|hnRNP A0	heterogeneous nuclear ribonucleoprotein A0	protein-coding	0.022556	0.4325
790	chr7	67973466	67973865	+	0	NA	intron (NM_010513, intron 1 of 20)	intron (NM_010513, intron 1 of 20)	21408	NM_010513	16001	Mm.275742	NM_010513	ENSMUSG00000005533	Igf1r	A330103N21Rik|CD221|D930020L01|IGF-1R|hyft	insulin-like growth factor I receptor	protein-coding	0.012531	0.44	298(TTTTCAAAGG,-,0.00)
5233	chr13	91424797	91425196	+	0	NA	Intergenic	Intergenic	-36101	NM_001360775	66970	Mm.343095	NM_024186	ENSMUSG00000003992	Ssbp2	1500004K09Rik|2310079I02Rik|9330163K02Rik|A830008M03Rik|AU067692|AW558684|Hspc116|SSDP2	single-stranded DNA binding protein 2	protein-coding	0.007519	0.425	143(ACTTCAAAGG,-,0.00),208(TCTTTGATCT,+,0.00)
2976	chr2	47286706	47287105	+	0	NA	Intergenic	Lx9|LINE|L1	-1527204	NM_007396	11480	Mm.314338	NM_007396	ENSMUSG00000052155	Acvr2a	ActrIIa|Acvr2|TactrII	activin receptor IIA	protein-coding	0.010025	0.36
2136	chr5	64380727	64381126	+	0	NA	Intergenic	Intergenic	87016	NR_040681	69999	Mm.261413	NR_040681	ENSMUSG00000100911	1700027F09Rik	-	RIKEN cDNA 1700027F09 gene	ncRNA	0.02005	0.49
3021	chr8	126818505	126818904	+	0	NA	Intergenic	Intergenic	-30316	NR_151740	414091	Mm.240068	NM_001033546		A630001O12Rik	Gm45803	RIKEN cDNA A630001O12 gene	ncRNA	0.002506	0.4425	214(CCTTTGATGT,+,0.00)
3834	chr14	7913854	7914253	+	0	NA	intron (NM_001081427, intron 25 of 45)	intron (NM_001081427, intron 25 of 45)	-43247	NM_001371278									0.02005	0.49	177(CCTTTGAAGA,+,0.00),224(CCTTTGAAGC,+,0.00)
804	chr16	58600066	58600465	+	0	NA	Intergenic	Intergenic	16713	NM_001033404	328695	Mm.293308	NM_001033404	ENSMUSG00000075002	Gm813	Gm1781	predicted gene 813	protein-coding	0.002506	0.3425
1838	chr9	50761612	50762011	+	0	NA	3' UTR (NM_023483, exon 4 of 4)	3' UTR (NM_023483, exon 4 of 4)	4122	NM_001311073	68721	Mm.171374	NM_023483	ENSMUSG00000037971	1110032A03Rik	4930500N06Rik|c11orf1	RIKEN cDNA 1110032A03 gene	protein-coding	0.007519	0.465
4484	chr13	100516440	100516839	+	0	NA	intron (NM_001360538, intron 4 of 8)	intron (NM_001360538, intron 4 of 8)	-24030	NM_001360706	23894	Mm.272533	NM_022011	ENSMUSG00000021639	Gtf2h2	44kDa|BTF2 p44|BTF2-p44|Btf2p44|p44	general transcription factor II H, polypeptide 2	protein-coding	0.005013	0.4875
4255	chr9	58275103	58275502	+	0	NA	Intergenic	Intergenic	22138	NR_028146	69106	Mm.216502	NM_026942	ENSMUSG00000032333	Stoml1	1810015E19Rik|AI847431|SLP1|STORP|UNC24|WPB72	stomatin-like 1	protein-coding	0.015038	0.475
4764	chr17	49750865	49751264	+	0	NA	intron (NM_177052, intron 10 of 22)	MTEa|LTR|ERVL-MaLR	135892	NM_177052	319991	Mm.441340	NM_177052	ENSMUSG00000023999	Kif6	D130004B10Rik|D130084M03Rik	kinesin family member 6	protein-coding	0.012531	0.4875
2896	chr9	68924706	68925105	+	0	NA	intron (NM_013646, intron 1 of 10)	intron (NM_013646, intron 1 of 10)	159559	NR_033299	320440	Mm.483129	NM_177159		9530091C08Rik	-	RIKEN cDNA 9530091C08 gene	ncRNA	0.010025	0.39	359(AGTTCAAAAG,-,0.00)
3770	chr5	121586693	121587092	+	0	NA	intron (NM_001308450, intron 1 of 10)	intron (NM_001308450, intron 1 of 10)	6932	NM_001308450	11669	Mm.284446	NM_009656	ENSMUSG00000029455	Aldh2	AHD-M1|ALDH-E2|ALDHI|Ahd-5|Ahd5	aldehyde dehydrogenase 2, mitochondrial	protein-coding	0.012531	0.49
2082	chr2	59353873	59354272	+	0	NA	intron (NM_001362991, intron 20 of 20)	intron (NM_001362991, intron 20 of 20)	32610	NR_040510	76676	Mm.110038	NR_040510	ENSMUSG00000087455	5330411J11Rik	-	RIKEN cDNA 5330411J11 gene	ncRNA	0.005013	0.475
3129	chr14	120337853	120338252	+	0	NA	intron (NM_001360380, intron 2 of 7)	LTR109A2|LTR|ERV1	31600	NM_001360376	105559	Mm.238266	NM_175341	ENSMUSG00000022139	Mbnl2	1110002M11Rik|AI047808|AI837313|AI849185|AL118326|MBLL|R75232|mKIAA4072	muscleblind like splicing factor 2	protein-coding	0.010025	0.4725	384(GTATCAAAGG,-,0.00)
841	chr12	31148391	31148790	+	0	NA	Intergenic	Intergenic	-20272	NR_102715	100043065	Mm.479482	NM_001034058	ENSMUSG00000095953	6030469F06Rik	-	RIKEN cDNA 6030469F06 gene	ncRNA	0.017544	0.5075	126(CCTTTGAACC,+,0.00)
4617	chr2	167859560	167859959	+	0	NA	Intergenic	Intergenic	-72568	NM_011201	19246	Mm.277916	NM_011201	ENSMUSG00000027540	Ptpn1	PTP-1B|PTP-HA2|PTP1B	protein tyrosine phosphatase, non-receptor type 1	protein-coding	0.025063	0.545
766	chr9	31392887	31393286	+	0	NA	intron (NM_172766, intron 3 of 25)	intron (NM_172766, intron 3 of 25)	6894	NM_001359654	235134	Mm.238146	NM_172766	ENSMUSG00000042185	Nfrkb	A530090G11Rik	nuclear factor related to kappa B binding protein	protein-coding	0.002506	0.41	261(GCTTTGTTGT,+,0.00)
5916	chr2	9481767	9482166	+	0	NA	Intergenic	Intergenic	292451	NR_038180	73438	Mm.23558	NR_038180	ENSMUSG00000085580	1700061F12Rik	-	RIKEN cDNA 1700061F12 gene	ncRNA	0.007519	0.4175
74	chr1	156028344	156028743	+	0	NA	intron (NM_001160018, intron 4 of 9)	intron (NM_001160018, intron 4 of 9)	6274	NM_001160019	208263	Mm.211654	NM_144791	ENSMUSG00000026466	Tor1aip1	LAP1|Lap1B	torsin A interacting protein 1	protein-coding	0.005013	0.4125	198(GCTTTGATGT,+,0.00)
5653	chr10	75898858	75899257	+	0	NA	intron (NM_001161853, intron 7 of 8)	intron (NM_001161853, intron 7 of 8)	5659	NR_152574	70377	Mm.275878	NM_024440	ENSMUSG00000009092	Derl3	1810006I20Rik|1810063P04Rik|IZP6|derlin-3	Der1-like domain family, member 3	protein-coding	0.007519	0.525
1722	chr18	69272290	69272689	+	0	NA	Intergenic	MTB|LTR|ERVL-MaLR	-72003	NM_013685	21413	Mm.4269	NM_013685	ENSMUSG00000053477	Tcf4	5730422P05Rik|ASP-I2|E2-2|E2.2|ITF-2|ITF-2b|ITF2|ME2|MITF-2A|MITF-2B|SEF-2|SEF2|SEF2-1|TFE|Tcf-4|bHLHb19	transcription factor 4	protein-coding	0.002506	0.4825
467	chr4	148089106	148089505	+	0	NA	Intergenic	Intergenic	-1241	NM_009642	11610	Mm.46247	NM_009642	ENSMUSG00000029007	Agtrap	3300002E14Rik|AT1R|Atrap|D4Wsu124e	angiotensin II, type I receptor-associated protein	protein-coding	0.007519	0.5175
1473	chr17	31772872	31773271	+	0	NA	Intergenic	L1MC5a|LINE|L1	82733	NM_010831	17691	Mm.290941	NM_010831	ENSMUSG00000024042	Sik1	Hrt-20|Msk|Sik|Sik-1|Snf1lk	salt inducible kinase 1	protein-coding	0.022556	0.48
853	chr13	38699855	38700254	+	0	NA	Intergenic	Intergenic	-41026	NM_025380	66143	Mm.490319	NM_025380	ENSMUSG00000001707	Eef1e1	1110003A02Rik	eukaryotic translation elongation factor 1 epsilon 1	protein-coding	0.017544	0.4675
4635	chr1	72099425	72099824	+	0	NA	Intergenic	Intergenic	-94429	NR_040454	71134	Mm.370574	NR_040454	ENSMUSG00000101848	4933417E11Rik	-	RIKEN cDNA 4933417E11 gene	ncRNA	0.012531	0.445	160(AGATCAAAGG,-,0.00)
5108	chr17	78387956	78388355	+	0	NA	intron (NM_001360407, intron 5 of 9)	Charlie1|DNA|hAT-Charlie	29997	NM_199448	225020	Mm.236835	NM_199448	ENSMUSG00000056121	Fez2	9030616F16|D17Ertd315e	fasciculation and elongation protein zeta 2 (zygin II)	protein-coding	0.02005	0.4425
2948	chr11	104361708	104362107	+	0	NA	intron (NM_001359634, intron 5 of 14)	RLTR19|LTR|ERVK	80384	NM_001081045	76719	Mm.136418	NM_001081045	ENSMUSG00000018412	Kansl1	1700081L11Rik|9430041J06Rik|mKIAA1267	KAT8 regulatory NSL complex subunit 1	protein-coding	0.007519	0.4
2279	chr1	16986079	16986478	+	0	NA	Intergenic	Intergenic	111611	NM_020604	57339	Mm.143761	NM_020604	ENSMUSG00000042686	Jph1	JP-1|Jp1	junctophilin 1	protein-coding	0.010025	0.42
4329	chr1	88094824	88095223	+	0	NA	promoter-TSS (NM_201642)	promoter-TSS (NM_201642)	22	NM_201642	394432	Mm.300095	NM_201642	ENSMUSG00000090124	Ugt1a7c	A10'|A13|Ugt1a10	UDP glucuronosyltransferase 1 family, polypeptide A7C	protein-coding	0.005013	0.495
6504	chr11	37386215	37386614	+	0	NA	Intergenic	(CAAA)n|Simple_repeat|Simple_repeat	-272575	NR_131154	100039148	Mm.120467	NR_131154	ENSMUSG00000087388	Gm12128	-	predicted gene 12128	ncRNA	0.010025	0.3625
2757	chr17	4612177	4612576	+	0	NA	Intergenic	Intergenic	-22604	NR_130984	75117	Mm.429393	NR_130984	ENSMUSG00000116767	4930517M08Rik	-	RIKEN cDNA 4930517M08 gene	ncRNA	0.027569	0.4975
2887	chr10	104104856	104105255	+	0	NA	Intergenic	L1_Mus4|LINE|L1	-37932	NM_001270901	100861891	Mm.441727	NM_001270901	ENSMUSG00000097550	Gm21304	-	predicted gene, 21304	protein-coding	0	0.4675
3788	chr8	91746656	91747055	+	0	NA	Intergenic	RSINE1|SINE|B4	54799	NM_008393	16373	Mm.238044	NM_008393	ENSMUSG00000031734	Irx3	AI894186	Iroquois related homeobox 3	protein-coding	0.007519	0.4475	254(AGATCAAAGC,-,0.00)
1941	chr19	18749628	18750027	+	0	NA	promoter-TSS (NM_153417)	promoter-TSS (NM_153417)	97	NM_153417	225997	Mm.215171	NM_153417	ENSMUSG00000024727	Trpm6	CHAK2|TRPM6/CHAK2	transient receptor potential cation channel, subfamily M, member 6	protein-coding	0.077694	0.62	120(GCTTTCAAGT,+,0.00)
3858	chr1	154619128	154619527	+	0	NA	intron (NM_009782, intron 6 of 46)	intron (NM_009782, intron 6 of 46)	106593	NM_009782	12290	Mm.267517	NM_009782	ENSMUSG00000004110	Cacna1e	A430040I15|BII|Cach6|Cacnl1a6|Cav2.3|Cchra1|alpha1E	calcium channel, voltage-dependent, R type, alpha 1E subunit	protein-coding	0.002506	0.4825
6444	chr11	30631639	30632038	+	0	NA	intron (NM_029344, intron 3 of 3)	intron (NM_029344, intron 3 of 3)	17558	NM_029344	75572	Mm.390319	NM_029344	ENSMUSG00000060923	Acyp2	2310004B09Rik	acylphosphatase 2, muscle type	protein-coding	0.005013	0.395	224(GCTTTGAAGA,+,0.00)
4394	chr12	69516514	69516913	+	0	NA	Intergenic	Intergenic	-41163	NR_038060	76062	Mm.380755	NR_038060	ENSMUSG00000113035	5830428M24Rik	100040862|Gm3007	RIKEN cDNA 5830428M24 gene	ncRNA	0.012531	0.5175
1784	chr8	125527949	125528348	+	0	NA	intron (NM_001357372, intron 1 of 21)	intron (NM_001357372, intron 1 of 21)	-35315	NM_001081337	244668	Mm.271668	NM_001081337	ENSMUSG00000001995	Sipa1l2	BC058408|mKIAA1389	signal-induced proliferation-associated 1 like 2	protein-coding	0.007519	0.5175
1854	chr3	127938050	127938449	+	0	NA	intron (NR_040552, intron 3 of 4)	intron (NR_040552, intron 3 of 4)	22078	NR_040552	329753	Mm.119720	NR_040552	ENSMUSG00000104763	9830132P13Rik	9830132P13	RIKEN cDNA 9830132P13 gene	ncRNA	0.007519	0.3825	120(ACTTTGAAAT,+,0.00)
6014	chr5	105711367	105711766	+	0	NA	intron (NM_178701, intron 1 of 2)	intron (NM_178701, intron 1 of 2)	10756	NM_178701	231549	Mm.23837	NM_178701	ENSMUSG00000046079	Lrrc8d	2810473G09Rik|4930525N13Rik|A930019F03|Lrrc5	leucine rich repeat containing 8D	protein-coding	0.02005	0.4725	108(ACTTTGATGT,+,0.00)
1464	chr11	110774074	110774473	+	0	NA	Intergenic	Intergenic	-193760	NM_010604	16517	Mm.30176	NM_010604	ENSMUSG00000051497	Kcnj16	6430410F18Rik|AI132396|Kir5.1	potassium inwardly-rectifying channel, subfamily J, member 16	protein-coding	0	0.405	16(AGATGAAAGG,-,0.00),256(ACTTGAAAGC,-,0.00),287(AGAACAAAGC,-,0.00)
3468	chr7	136544729	136545128	+	0	NA	Intergenic	Intergenic	165676	NR_046021	621677	Mm.207290	NR_046021	ENSMUSG00000110101	Gm6249	EG621677	predicted gene 6249	ncRNA	0.010025	0.485
2223	chr10	68720981	68721380	+	0	NA	Intergenic	Intergenic	-2566	NM_177794	327766	Mm.2479	NM_177794	ENSMUSG00000060044	Tmem26	3230401A06|AI195372	transmembrane protein 26	protein-coding	0.010025	0.485
5126	chr7	133047286	133047685	+	0	NA	intron (NM_009980, intron 2 of 10)	intron (NM_009980, intron 2 of 10)	-32238	NM_001170744	13017	Mm.246240	NM_009980	ENSMUSG00000030970	Ctbp2	AA407280|D7Ertd45e|Gtrgeo6|Ribeye	C-terminal binding protein 2	protein-coding	0.010025	0.505
769	chr3	22085392	22085791	+	0	NA	intron (NM_030732, intron 1 of 15)	intron (NM_030732, intron 1 of 15)	8939	NM_030732	81004	Mm.202966	NM_030732	ENSMUSG00000027630	Tbl1xr1	8030499H02Rik|A630076E03Rik|AW539987|C21|C230089I12Rik|DC42|Ira1|TBLR1	transducin (beta)-like 1X-linked receptor 1	protein-coding	0.012531	0.3875
535	chr18	77508997	77509396	+	0	NA	intron (NM_001164504, intron 1 of 7)	intron (NM_001164504, intron 1 of 7)	55940	NM_001164504	225743	Mm.23293	NM_001164504	ENSMUSG00000025427	Rnf165	2900024M11Rik|AI427432|Akd2|Ark2c|G630064H08Rik|Gm96	ring finger protein 165	protein-coding	0.012531	0.5325
4373	chr9	78460376	78460775	+	0	NA	intron (NM_026658, intron 7 of 11)	intron (NM_026658, intron 7 of 11)	12365	NM_026658	68291	Mm.291779	NM_026658	ENSMUSG00000032342	Mto1	2310039H01Rik|5730419A02Rik	mitochondrial tRNA translation optimization 1	protein-coding	0.007519	0.4675
1953	chr4	137068436	137068835	+	0	NA	Intergenic	Intergenic	-19940	NM_198248	230848	Mm.31068	NM_198248	ENSMUSG00000060862	Zbtb40	BC059177|C230087D24|Gm571|mKIAA0478	zinc finger and BTB domain containing 40	protein-coding	0.02005	0.475
1616	chr16	43308269	43308668	+	0	NA	intron (NM_181058, intron 2 of 6)	intron (NM_181058, intron 2 of 6)	61184	NM_181058	56490	Mm.136238	NM_019778	ENSMUSG00000022708	Zbtb20	1300017A20Rik|7330412A13Rik|A930017C21Rik|D16Wsu73e|DPZF|HOF|J20|ODA-8S|Oda8|Tg(PDGFB-APPSwInd)20Lms|Zfp288	zinc finger and BTB domain containing 20	protein-coding	0.002506	0.41
6176	chr1	184867679	184868078	+	0	NA	Intergenic	MIRb|SINE|MIR	15158	NM_178692	226777	Mm.169542	NM_178692	ENSMUSG00000039349	C130074G19Rik	-	RIKEN cDNA C130074G19 gene	protein-coding	0.005013	0.48
308	chr9	66022099	66022498	+	0	NA	intron (NM_173185, intron 12 of 13)	intron (NM_173185, intron 12 of 13)	-37871	NM_011149	19035	Mm.335249	NM_011149	ENSMUSG00000032383	Ppib	AA408962|AA553318|AI844835|Cphn-2|Cphn2|CyP-20b	peptidylprolyl isomerase B	protein-coding	0.012531	0.4075
5034	chr3	98216269	98216668	+	0	NA	Intergenic	RLTR9A|LTR|ERVK	-5688	NM_026328	67709	Mm.46306	NM_026328	ENSMUSG00000027876	Reg4	2010002L15Rik|GISP|RELP	regenerating islet-derived family, member 4	protein-coding	0.012531	0.5
4188	chr6	136925172	136925571	+	0	NA	intron (NM_007486, intron 5 of 5)	intron (NM_007486, intron 5 of 5)	-3191	NM_026983	69187	Mm.33692	NM_026983	ENSMUSG00000030219	Erp27	1810033M07Rik|1810047B09Rik	endoplasmic reticulum protein 27	protein-coding	0.02005	0.5375
1429	chr9	22439494	22439893	+	0	NA	intron (NR_152382, intron 2 of 3)	B1_Mur2|SINE|Alu	28182	NR_152381	68283	Mm.280669	NM_026739	ENSMUSG00000036411	9530077C05Rik	1110003N12Rik|mKIAA0895	RIKEN cDNA 9530077C05 gene	protein-coding	0.010025	0.42	121(GCTTTGATCC,+,0.00),160(AGTTCAAAGC,-,0.00)
5641	chr6	136897964	136898363	+	0	NA	Intergenic	Intergenic	-22340	NM_008597	17313	Mm.243085	NM_008597	ENSMUSG00000030218	Mgp	Mglap	matrix Gla protein	protein-coding	0.010025	0.3975	333(TTTTCAAAGG,-,0.00)
3498	chr19	24929753	24930152	+	0	NA	intron (NM_146097, intron 10 of 14)	intron (NM_146097, intron 10 of 14)	12339	NR_034047	100217439		NR_034047		Snora19	MBI-51	small nucleolar RNA, H/ACA box 19	snoRNA	0.015038	0.4075
4572	chr2	60409220	60409619	+	0	NA	Intergenic	Intergenic	-2106	NR_046065	100039176	Mm.261790	NR_046065	ENSMUSG00000087283	Gm13580	-	predicted gene 13580	ncRNA	0.012531	0.415
1494	chr6	86871780	86872179	+	0	NA	intron (NM_177762, intron 1 of 19)	intron (NM_177762, intron 1 of 19)	22462	NM_177762	269774	Mm.221038	NM_177762	ENSMUSG00000057230	Aak1	5530400K14Rik|9630042K20|AU067724|AU067726|BC028270|C79663|D6Ertd245e|R75501|mKIAA1048	AP2 associated kinase 1	protein-coding	0.025063	0.5175
3216	chr3	131339274	131339673	+	0	NA	intron (NM_028943, intron 2 of 5)	intron (NM_028943, intron 2 of 5)	5450	NM_028943	74442	Mm.273360	NM_028943	ENSMUSG00000050931	Sgms2	4933405A16Rik|5133401H06Rik|AI854299	sphingomyelin synthase 2	protein-coding	0.010025	0.46	219(AGAACAAAGG,-,0.00)
3370	chr2	79690277	79690676	+	0	NA	Intergenic	Intergenic	-17304	NM_172420	75276	Mm.257373	NM_172420	ENSMUSG00000034683	Ppp1r1c	4930565M23Rik|4930579P15Rik	protein phosphatase 1, regulatory inhibitor subunit 1C	protein-coding	0.005013	0.42
4364	chr19	60902916	60903315	+	0	NA	intron (NM_018869, intron 1 of 15)	intron (NM_018869, intron 1 of 15)	13366	NM_018869	14773	Mm.279400	NM_018869	ENSMUSG00000003228	Grk5	Gprk5	G protein-coupled receptor kinase 5	protein-coding	0	0.39	266(AGATCAAAGG,-,0.00)
5821	chr12	72031807	72032206	+	0	NA	Intergenic	Intergenic	39095	NM_181752	238252	Mm.390508	NM_181752	ENSMUSG00000043398	Gpr135	PAFR	G protein-coupled receptor 135	protein-coding	0.015038	0.5325
2161	chr4	59544743	59545142	+	0	NA	intron (NM_178164, intron 1 of 13)	intron (NM_178164, intron 1 of 13)	4422	NM_178164	230257	Mm.331640	NM_144904	ENSMUSG00000028382	Ptbp3	5830471K22Rik|AA407443|AI462022|AW107884|C86549|Rod1	polypyrimidine tract binding protein 3	protein-coding	0	0.385
5404	chr6	35388876	35389275	+	0	NA	Intergenic	Intergenic	58229	NR_040526	73409	Mm.69443	NR_040526	ENSMUSG00000107341	1700065J11Rik	-	RIKEN cDNA 1700065J11 gene	ncRNA	0.007519	0.465
1322	chr1	16228186	16228585	+	0	NA	TTS (NM_025303)	TTS (NM_025303)	122503	NM_133832	98711	Mm.274376	NM_133832	ENSMUSG00000025921	Rdh10	3110069K09Rik|4921506A21Rik|AI875664|AW549993|D1Ertd762e|m366Asp	retinol dehydrogenase 10 (all-trans)	protein-coding	0.025063	0.4825
2069	chr17	44623459	44623858	+	0	NA	intron (NM_001146038, intron 7 of 8)	intron (NM_001146038, intron 7 of 8)	112518	NM_001271630	12393	Mm.391013	NM_009820	ENSMUSG00000039153	Runx2	AML3|Cbf|Cbfa-1|Cbfa1|LS3|Osf2|PEBP2aA|Pebp2a1|Pebpa2a	runt related transcription factor 2	protein-coding	0.010025	0.3875	112(ATTTCAAAGA,-,0.00)
6239	chr18	32231003	32231402	+	0	NA	3' UTR (NM_011946, exon 17 of 17)	3' UTR (NM_011946, exon 17 of 17)	-9125	NM_133658	13872	Mm.282335	NM_133658	ENSMUSG00000024382	Ercc3	BTF2 p89|Ercc-3|XPB	excision repair cross-complementing rodent repair deficiency, complementation group 3	protein-coding	0.02005	0.415
3933	chr1	138068501	138068900	+	0	NA	intron (NM_011210, intron 26 of 29)	Lx|LINE|L1	102061	NR_029820	723890		NR_029820	ENSMUSG00000065458	Mir181b-1	Mirn181b-1|mir-181b-1	microRNA 181b-1	ncRNA	0.007519	0.41
3173	chr3	146781153	146781552	+	0	NA	promoter-TSS (NM_001164200)	promoter-TSS (NM_001164200)	64	NM_001164200	18749	Mm.16766	NM_011100	ENSMUSG00000005034	Prkacb	CbPKA|Pkacb	protein kinase, cAMP dependent, catalytic, beta	protein-coding	0.027569	0.51
5544	chr4	57543722	57544121	+	0	NA	Intergenic	Intergenic	-24327	NM_172868	242481	Mm.331630	NM_172868	ENSMUSG00000090053	Palm2	53-H12|B130066I24|R75368|pEN70	paralemmin 2	protein-coding	0.007519	0.4775
4930	chr5	143586414	143586813	+	0	NA	Intergenic	Intergenic	-35834	NM_011182	19159	Mm.281003	NM_011182	ENSMUSG00000018001	Cyth3	AI648983|ARNO3|CLM3|Grp1|Pscd3	cytohesin 3	protein-coding	0.02005	0.4375
6148	chrX	167210443	167210842	+	0	NA	Intergenic	Intergenic	-1424	NM_021278	19241	Mm.142729	NM_021278	ENSMUSG00000049775	Tmsb4x	Ptmb4|Tb4|Tbeta4	thymosin, beta 4, X chromosome	protein-coding	0.017544	0.49
5058	chr7	139412214	139412613	+	0	NA	intron (NM_001355162, intron 1 of 15)	intron (NM_001355162, intron 1 of 15)	11919	NM_001355162	212111	Mm.28308	NM_183144	ENSMUSG00000025477	Inpp5a	-	inositol polyphosphate-5-phosphatase A	protein-coding	0.017544	0.5225
1168	chr13	40080879	40081278	+	0	NA	intron (NM_172143, intron 15 of 18)	intron (NM_172143, intron 15 of 18)	206933	NM_172143	218165	Mm.364096	NM_172143	ENSMUSG00000047094	Ofcc1	opo	orofacial cleft 1 candidate 1	protein-coding	0.010025	0.3325
4729	chr15	79333410	79333809	+	0	NA	Intergenic	Intergenic	-5238	NM_001199023	53357	Mm.155620	NM_016915	ENSMUSG00000042632	Pla2g6	BB112799|PNPLA9|iPLA(2)beta|iPLA2|iPLA2beta	phospholipase A2, group VI	protein-coding	0.010025	0.4825
4170	chr8	125252194	125252593	+	0	NA	intron (NM_174853, intron 11 of 11)	intron (NM_174853, intron 11 of 11)	198198	NM_174854	244667	Mm.233504	NM_170596	ENSMUSG00000043051	Disc1	-	disrupted in schizophrenia 1	protein-coding	0.012531	0.4275	74(GCTTTGAACA,+,0.00)
2357	chr6	147822217	147822616	+	0	NA	Intergenic	Intergenic	132175	NR_033636	100039727	Mm.396220	NR_033636	ENSMUSG00000085077	1700049E15Rik	Gm15761	RIKEN cDNA 1700049E15 gene	ncRNA	0.010025	0.5375	321(CCTTTTATCT,+,0.00)
3164	chr4	105133520	105133919	+	0	NA	Intergenic	Intergenic	-23628	NM_080555	67916	Mm.348326	NM_080555	ENSMUSG00000028517	Plpp3	1110003O22Rik|2610002D05Rik|AV025606|D4Bwg0538e|D4Bwg1535e|Lpp3|PRG-2|Ppab2b|Ppap2b	phospholipid phosphatase 3	protein-coding	0.005013	0.5075
1523	chr9	123951226	123951625	+	0	NA	Intergenic	Intergenic	17267	NM_009912	12768	Mm.274927	NM_009912	ENSMUSG00000025804	Ccr1	Cmkbr1|Mip-1a-R	chemokine (C-C motif) receptor 1	protein-coding	0.002506	0.415
3388	chr16	45927641	45928040	+	0	NA	Intergenic	MIRb|SINE|MIR	-17766	NR_152226	100503378	Mm.387133	NR_152226	ENSMUSG00000085826	Gm15638	Gm41457	predicted gene 15638	ncRNA	0.007519	0.46	252(ATTTCAAAGA,-,0.00)
1384	chr7	83859689	83860088	+	0	NA	Intergenic	Intergenic	24453	NM_030705	80889	Mm.272998	NM_030705	ENSMUSG00000070462	Tlnrd1	AW061151|Mesdc1	talin rod domain containing 1	protein-coding	0.005013	0.485
4794	chr5	115524122	115524521	+	0	NA	intron (NM_011223, intron 1 of 10)	intron (NM_011223, intron 1 of 10)	17645	NM_011223	19303	Mm.18714	NM_011223	ENSMUSG00000029528	Pxn	AW108311|AW123232|Pax	paxillin	protein-coding	0.022556	0.5625
2866	chr4	126371528	126371927	+	0	NA	intron (NM_153402, intron 7 of 18)	intron (NM_153402, intron 7 of 18)	-46039	NM_001357262	24084	Mm.23895	NM_011902	ENSMUSG00000028845	Tekt2	AU014974|tektin-t	tektin 2	protein-coding	0.022556	0.4525
2456	chr3	130819687	130820086	+	0	NA	Intergenic	Intergenic	-89488	NM_001005859	68436	Mm.140568	NM_026724	ENSMUSG00000062006	Rpl34	1100001I22Rik	ribosomal protein L34	protein-coding	0.02005	0.46
480	chr19	24636340	24636739	+	0	NA	Intergenic	Intergenic	-37469	NM_183160	226040	Mm.391170	NM_183160	ENSMUSG00000048572	Tmem252	E030010A14Rik	transmembrane protein 252	protein-coding	0.012531	0.4825
6213	chr18	47690458	47690857	+	0	NA	intron (NR_033454, intron 1 of 5)	B3A|SINE|B2	98876	NR_152200	100042982	Mm.125235	NR_152200		Gm4146	Gm45939	predicted gene 4146	ncRNA	0.007519	0.415	339(ACTTGAAAGG,-,0.00)
3919	chr2	60361347	60361746	+	0	NA	intron (NM_013825, intron 4 of 34)	intron (NM_013825, intron 4 of 34)	21727	NM_013825	17076	Mm.2074	NM_013825	ENSMUSG00000026980	Ly75	CD205|DEC-205|DEC205	lymphocyte antigen 75	protein-coding	0.012531	0.4775
4569	chr5	81681187	81681586	+	0	NA	intron (NM_001359829, intron 11 of 23)	intron (NM_001359829, intron 11 of 23)	443327	NR_138557	67327	Mm.87058	NR_138557		1700031L13Rik	-	RIKEN cDNA 1700031L13 gene	ncRNA	0.007519	0.3775
5442	chr14	59575232	59575631	+	0	NA	intron (NR_153387, intron 8 of 10)	intron (NR_153387, intron 8 of 10)	22528	NM_001168535	71891	Mm.439850	NM_027986	ENSMUSG00000021982	Cdadc1	2310010M10Rik|AI449174|AI463398|BB130816|NYD-SP15	cytidine and dCMP deaminase domain containing 1	protein-coding	0.002506	0.4125
5012	chr4	131171047	131171446	+	0	NA	Intergenic	RLTR24|LTR|ERV1	-160772	NR_130167	77835	Mm.348412	NR_130167	ENSMUSG00000086262	A930031H19Rik	A930004I12Rik	RIKEN cDNA A930031H19 gene	ncRNA	0.007519	0.44	208(CTTTTGAAAT,+,0.00)
47	chr1	88760040	88760439	+	0	NA	Intergenic	Intergenic	5349	NR_040493	78650	Mm.243767	NR_040493	ENSMUSG00000097398	Platr5	2410088K16Rik	pluripotency associated transcript 5	ncRNA	0.025063	0.475
468	chr10	14015495	14015894	+	0	NA	intron (NM_001358783, intron 2 of 12)	intron (NM_001358783, intron 2 of 12)	49315	NM_001358782	15273	Mm.42157	NM_010437	ENSMUSG00000015501	Hivep2	Gm20114|MIBP-1|MIBP1|Schnurri-2|Shn-2	human immunodeficiency virus type I enhancer binding protein 2	protein-coding	0.010025	0.435
1483	chr15	81392998	81393397	+	0	NA	intron (NM_133726, intron 1 of 11)	intron (NM_133726, intron 1 of 11)	6497	NM_133726	70356	Mm.180337	NM_133726	ENSMUSG00000022403	St13	1110007I03Rik|3110002K08Rik|AW555194|HIP|HOP|HSPABP|HSPABP1|PRO0786|SNC6|p48	suppression of tumorigenicity 13	protein-coding	0	0.4575
1763	chr10	95165302	95165701	+	0	NA	Intergenic	MTB|LTR|ERVL-MaLR	-19676	NR_131146	628062		NR_131146	ENSMUSG00000112481	Gm29684	-	predicted gene, 29684	ncRNA	0.005013	0.4675
2292	chr6	93452627	93453026	+	0	NA	Intergenic	Intergenic	460137	NR_104594	14924	Mm.217216	NM_010367	ENSMUSG00000045095	Magi1	AIP3|BAP1|Baiap1|Gukmi1|MAGI1c|Magi-1|TNRC19|WWP3|mKIAA4129	membrane associated guanylate kinase, WW and PDZ domain containing 1	protein-coding	0.015038	0.44	137(ACTTCAAAGC,-,0.00)
5502	chr5	142440454	142440853	+	0	NA	intron (NM_199068, intron 2 of 8)	intron (NM_199068, intron 2 of 8)	-23278	NM_172725	231855	Mm.78250	NM_172725	ENSMUSG00000039623	Ap5z1	C330006K01Rik	adaptor-related protein complex 5, zeta 1 subunit	protein-coding	0.035088	0.625
5303	chr1	55028826	55029225	+	0	NA	Intergenic	ORR1D2|LTR|ERVL-MaLR	-1547	NM_031179	81898	Mm.279736	NM_031179	ENSMUSG00000025982	Sf3b1	155kDa|2810001M05Rik|AA409119|Prp10|SAP155|SF3b155|TA-8|Targ4	splicing factor 3b, subunit 1	protein-coding	0.017544	0.46
1830	chr3	101336755	101337154	+	0	NA	Intergenic	Arthur1B|DNA|hAT-Tip100	-40171	NM_207205	78908	Mm.257997	NM_207205	ENSMUSG00000042035	Igsf3	1700016K10Rik|2810035F16Rik|4833439O17Rik|mKIAA0466	immunoglobulin superfamily, member 3	protein-coding	0.010025	0.4925
2997	chr6	113690470	113690869	+	0	NA	intron (NM_001113553, intron 10 of 11)	RLTR35B_MM|LTR|ERVL	-6381	NM_001033463	381801	Mm.333322	NM_001033463	ENSMUSG00000056952	Tatdn2	AI646012|mKIAA0218	TatD DNase domain containing 2	protein-coding	0.017544	0.52
3778	chr15	53337391	53337790	+	0	NA	intron (NM_010162, intron 1 of 10)	intron (NM_010162, intron 1 of 10)	8593	NM_010162	14042	Mm.309395	NM_010162	ENSMUSG00000061731	Ext1	AA409028	exostoses (multiple) 1	protein-coding	0.005013	0.4725	177(ACTTCAAAGG,-,0.00)
1105	chr7	29491891	29492290	+	0	NA	intron (NM_001081028, intron 2 of 22)	L1MC4|LINE|L1	13370	NM_001081028	74206	Mm.447042	NM_001081028	ENSMUSG00000030583	Sipa1l3	2610511M17Rik	signal-induced proliferation-associated 1 like 3	protein-coding	0.007519	0.4475
1774	chr5	142794583	142794982	+	0	NA	intron (NM_178242, intron 2 of 15)	intron (NM_178242, intron 2 of 15)	22880	NM_178242	231861	Mm.354649	NM_178242	ENSMUSG00000039477	Tnrc18	BC025631|EG381742|Zfp469	trinucleotide repeat containing 18	protein-coding	0.032581	0.6175
1190	chr10	75130575	75130974	+	0	NA	intron (NM_001081412, intron 2 of 22)	intron (NM_001081412, intron 2 of 22)	69878	NM_001081412	110279	Mm.333722	NM_001081412	ENSMUSG00000009681	Bcr	5133400C09Rik|AI561783|AI853148|mKIAA3017	breakpoint cluster region	protein-coding	0.007519	0.5525
2877	chr14	122063566	122063965	+	0	NA	Intergenic	MLT1B|LTR|ERVL-MaLR	29091	NM_001037744	223262	Mm.297637	NM_001037744	ENSMUSG00000071229	Timm8a2	-	translocase of inner mitochondrial membrane 8A2	protein-coding	0.012531	0.4575
281	chr18	63907397	63907796	+	0	NA	intron (NM_001014981, intron 22 of 27)	intron (NM_001014981, intron 22 of 27)	198901	NM_001014981	104082	Mm.30850	NM_001014981	ENSMUSG00000040560	Wdr7	AI462727|TRAG|mKIAA0541	WD repeat domain 7	protein-coding	0.010025	0.4825
2289	chr15	101113191	101113590	+	0	NA	Intergenic	Intergenic	-2365	NM_144790	208258	Mm.152952	NM_144790	ENSMUSG00000047034	Ankrd33	A930021G21Rik|Panky|Panky-a	ankyrin repeat domain 33	protein-coding	0.022556	0.4975
943	chr12	75359563	75359962	+	0	NA	intron (NM_023275, intron 1 of 4)	intron (NM_023275, intron 1 of 4)	51449	NM_023275	80837	Mm.27467	NM_023275	ENSMUSG00000046768	Rhoj	1110005O19Rik|AW210585|Arhj|TC10L|TCL	ras homolog family member J	protein-coding	0.007519	0.425	298(GCTTTGATGC,+,0.00)
190	chr4	89513453	89513852	+	0	NA	intron (NR_132431, intron 7 of 9)	intron (NR_132431, intron 7 of 9)	-174546	NM_175647	242523	Mm.130167	NM_175647	ENSMUSG00000043753	Dmrta1	Dmrt4	doublesex and mab-3 related transcription factor like family A1	protein-coding	0	0.38
5100	chr19	16737949	16738348	+	0	NA	intron (NM_173028, intron 17 of 71)	Lx3C|LINE|L1	42785	NM_173028	271564	Mm.211963	NM_173028	ENSMUSG00000046230	Vps13a	4930425F11|4930516E05Rik|4930543C13Rik|9930023P20|Chac|Chorein|D330038K10Rik|mKIAA0986	vacuolar protein sorting 13A	protein-coding	0.005013	0.49
682	chr11	108484711	108485110	+	0	NA	intron (NM_029606, intron 7 of 27)	intron (NM_029606, intron 7 of 27)	59644	NM_029606	76380	Mm.344071	NM_029586	ENSMUSG00000020728	Cep112	1700001M19Rik|1700029K01Rik|8430407H02Rik|AV043680|AV207351|Ccdc46|Macoco	centrosomal protein 112	protein-coding	0.012531	0.475
599	chr19	26362494	26362893	+	0	NA	Intergenic	Intergenic	-242467	NM_011416	67155	Mm.491146	NM_011416	ENSMUSG00000024921	Smarca2	2610209L14Rik|SNF2alpha|Snf2l2|brahma|brm	SWI/SNF related, matrix associated, actin dependent regulator of chromatin, subfamily a, member 2	protein-coding	0	0.41
5835	chr18	57540147	57540546	+	0	NA	intron (NM_001311063, intron 2 of 5)	intron (NM_001311063, intron 2 of 5)	6520	NM_029290	75444	Mm.482900	NM_029290	ENSMUSG00000058925	Ccdc192	1700011I03Rik|4930583I06Rik	coiled-coil domain containing 192	protein-coding	0.007519	0.4675
2940	chr5	35006484	35006883	+	0	NA	intron (NM_173402, intron 4 of 16)	intron (NM_173402, intron 4 of 16)	7605	NM_001163512	71729	Mm.196208	NM_173402	ENSMUSG00000029101	Rgs12	1200016K18Rik|4632412M04Rik|AI481290|E130309H11	regulator of G-protein signaling 12	protein-coding	0.005013	0.46	164(CCTTTCAAGT,+,0.00)
1589	chr15	96757366	96757765	+	0	NA	Intergenic	Intergenic	-57837	NM_001355633	67760	Mm.46754	NM_175121	ENSMUSG00000022462	Slc38a2	5033402L14Rik|AI316867|ATA2|SAT2|mKIAA1382	solute carrier family 38, member 2	protein-coding	0.022556	0.5075
951	chr4	62366241	62366640	+	0	NA	intron (NM_175090, intron 1 of 4)	intron (NM_175090, intron 1 of 4)	5739	NM_175090	20529	Mm.248637	NM_175090	ENSMUSG00000066150	Slc31a1	4930445G01Rik|AI787263|AU016967|Ctr1	solute carrier family 31, member 1	protein-coding	0.007519	0.425	68(CTTTTGAAGT,+,0.00)
664	chr16	24950123	24950522	+	0	NA	intron (NM_178665, intron 10 of 12)	intron (NM_178665, intron 10 of 12)	-109317	NR_040374	319487	Mm.137341	NR_040374	ENSMUSG00000096960	A230028O05Rik	-	RIKEN cDNA A230028O05 gene	ncRNA	0.012531	0.4125	141(TCTTTGATGT,+,0.00)
14	chr18	56424648	56425047	+	0	NA	intron (NM_001360917, intron 1 of 13)	intron (NM_001360917, intron 1 of 13)	-7285	NM_026240	107022	Mm.24356	NM_026240	ENSMUSG00000001700	Gramd3	9030613F08Rik|9130427A09Rik|AW061306|Gramd2b|NS3TP2	GRAM domain containing 3	protein-coding	0.005013	0.395
1393	chr10	69245920	69246319	+	0	NA	intron (NM_001081347, intron 2 of 10)	intron (NM_001081347, intron 2 of 10)	32925	NM_001252637	69288	Mm.26659	NM_001081347	ENSMUSG00000019944	Rhobtb1	1700008H16Rik|3110048G13Rik|AI173445|AI573858|AV350930	Rho-related BTB domain containing 1	protein-coding	0.007519	0.4025
1147	chr2	59629876	59630275	+	0	NA	intron (NM_198294, intron 1 of 26)	intron (NM_198294, intron 1 of 26)	-16694	NM_001290659	66860	Mm.27917	NM_198294	ENSMUSG00000035168	Tanc1	1200003E16Rik|Tanc|mKIAA1728	tetratricopeptide repeat, ankyrin repeat and coiled-coil containing 1	protein-coding	0.007519	0.555
4783	chr5	72763043	72763442	+	0	NA	intron (NM_001113461, intron 14 of 17)	intron (NM_001113461, intron 14 of 17)	-10465	NM_001289494	22165	Mm.3264	NM_013698	ENSMUSG00000054892	Txk	A130089B16Rik|Btkl|PTK-RL-18|PTK4|Rlk	TXK tyrosine kinase	protein-coding	0.010025	0.3675
4853	chr9	30504231	30504630	+	0	NA	Intergenic	Intergenic	77101	NM_028874	102607	Mm.35084	NM_028874	ENSMUSG00000031993	Snx19	3526401K03Rik|AI195321|AI848208|mKIAA0254	sorting nexin 19	protein-coding	0.007519	0.3925
3746	chr3	131147540	131147939	+	0	NA	intron (NM_010703, intron 3 of 11)	intron (NM_010703, intron 3 of 11)	34948	NM_001276403	16842	Mm.255219	NM_010703	ENSMUSG00000027985	Lef1	3000002B05|AI451430|Lef-1	lymphoid enhancer binding factor 1	protein-coding	0.012531	0.4475
587	chr12	70863555	70863954	+	0	NA	intron (NM_028127, intron 1 of 13)	intron (NM_028127, intron 1 of 13)	38240	NM_028127	319710	Mm.2962	NM_028127	ENSMUSG00000048285	Frmd6	2610019M19Rik|4930488L10Rik|AW212977|Willin	FERM domain containing 6	protein-coding	0.025063	0.505
166	chr3	95234875	95235274	+	0	NA	3' UTR (NM_001038708, exon 5 of 5)	3' UTR (NM_001038708, exon 5 of 5)	6035	NM_001024841	229588	Mm.387177	NM_001024841	ENSMUSG00000068860	Gm128	Ment|pmis1	predicted gene 128	protein-coding	0.007519	0.475
5817	chr9	32487381	32487780	+	0	NA	intron (NM_008026, intron 1 of 8)	intron (NM_008026, intron 1 of 8)	53872	NM_008026	14247	Mm.258908	NM_008026	ENSMUSG00000016087	Fli1	EWSR2|Fli-1|SIC-1|Sic1	Friend leukemia integration 1	protein-coding	0.007519	0.4825	184(AGATCAAAGT,-,0.00)
4463	chr11	104560956	104561355	+	0	NA	intron (NR_130177, intron 2 of 5)	intron (NR_130177, intron 2 of 5)	1043	NR_130177	100415912	Mm.446786	NR_130177		Gm11665	Gm11664	predicted gene 11665	ncRNA	0.005013	0.43
5195	chr15	60779625	60780024	+	0	NA	Intergenic	Intergenic	-43141	NR_030696	320469	Mm.230853	NM_177166		9930014A18Rik	-	RIKEN cDNA 9930014A18 gene	ncRNA	0	0.3975
6167	chr11	94070289	94070688	+	0	NA	intron (NM_001363157, intron 7 of 29)	intron (NM_001363157, intron 7 of 29)	26358	NM_001025429	70834	Mm.260737	NM_027569	ENSMUSG00000020859	Spag9	3110018C07Rik|4733401I23Rik|4831406C20Rik|AW552012|JIP-4|JLP|JSAP2|JSAP2a|Jip4|Mapk8ip4|syd1	sperm associated antigen 9	protein-coding	0.005013	0.445
900	chr18	80560114	80560513	+	0	NA	Intergenic	RMER5|LTR|ERV1	-15767	NR_028424	100039348	Mm.254722	NR_028424	ENSMUSG00000118319	Gm2176	A430076E10Rik	glucosamine-6-phosphate deaminase 1 pseudogene	pseudo	0.005013	0.45
3850	chr9	62499490	62499889	+	0	NA	intron (NM_175484, intron 1 of 11)	MTEa|LTR|ERVL-MaLR	37355	NM_175484	235431	Mm.335229	NM_175484	ENSMUSG00000041729	Coro2b	CLIPINC|E130012P22Rik	coronin, actin binding protein, 2B	protein-coding	0.017544	0.5025	114(AGATGAAAGA,-,0.00),215(AGATGAAAGC,-,0.00)
3780	chr1	39877997	39878396	+	0	NA	Intergenic	L1MA9|LINE|L1	-22717	NM_001252200	26921	Mm.491139	NM_008696	ENSMUSG00000026074	Map4k4	9430080K19Rik|AU043147|AU045934|AW046177|HGK|Nik	mitogen-activated protein kinase kinase kinase kinase 4	protein-coding	0.007519	0.41
5349	chr17	70997805	70998204	+	0	NA	promoter-TSS (NM_001357820)	promoter-TSS (NM_001357820)	8	NM_001357820	67268	Mm.489605	NM_026064	ENSMUSG00000024048	Myl12a	2900073G15Rik|AI838292|C80200	myosin, light chain 12A, regulatory, non-sarcomeric	protein-coding	0.015038	0.41
2072	chr4	87002602	87003001	+	0	NA	intron (NM_172426, intron 8 of 10)	intron (NM_172426, intron 8 of 10)	128387	NM_001290541	230379	Mm.45019	NM_139306	ENSMUSG00000038007	Acer2	2410116I05Rik|Asah3l|CRG-L1|maCER2	alkaline ceramidase 2	protein-coding	0.002506	0.42
1592	chr17	27006354	27006753	+	0	NA	Intergenic	B1F1|SINE|Alu	-11482	NM_001251881	70772	Mm.440437	NM_027544	ENSMUSG00000048731	Ggnbp1	0610031G08Rik|mdf	gametogenetin binding protein 1	protein-coding	0.012531	0.4525
3460	chr13	31612141	31612540	+	0	NA	Intergenic	L1MA6|LINE|L1	-13476	NM_010225	14238	Mm.125548	NM_010225	ENSMUSG00000038402	Foxf2	FREAC2|Fkh20|LUN	forkhead box F2	protein-coding	0.007519	0.4375
4474	chr16	13309231	13309630	+	0	NA	intron (NM_181860, intron 1 of 3)	intron (NM_181860, intron 1 of 3)	44351	NM_181860	239719	Mm.270643	NM_153588	ENSMUSG00000009569	Mrtfb	Gt4-1|MRTF-B|Mkl2|mKIAA1243	myocardin related transcription factor B	protein-coding	0.007519	0.435
6351	chr11	113399708	113400107	+	0	NA	intron (NM_027216, intron 5 of 9)	intron (NM_027216, intron 5 of 9)	165908	NM_001362940	69806	Mm.341021	NM_027216	ENSMUSG00000041654	Slc39a11	1810074D23Rik|ZIP-11	solute carrier family 39 (metal ion transporter), member 11	protein-coding	0.032581	0.5125
326	chr1	135731853	135732252	+	0	NA	intron (NR_153810, intron 1 of 3)	intron (NR_153810, intron 1 of 3)	2885	NM_007791	13007	Mm.196484	NM_007791	ENSMUSG00000026421	Csrp1	AA408841|AA959891|AW545626|CRP1|Csrp	cysteine and glycine-rich protein 1	protein-coding	0.017544	0.5225
2986	chr4	40174345	40174744	+	0	NA	intron (NM_007386, intron 4 of 20)	intron (NM_007386, intron 4 of 20)	31279	NM_007386	11428	Mm.331547	NM_007386	ENSMUSG00000028405	Aco1	Aco-1|Irebp|Irp1	aconitase 1	protein-coding	0.007519	0.4975
4146	chr7	117265658	117266057	+	0	NA	Intergenic	RMER19A|LTR|ERVK	-115122	NM_175645	233781	Mm.461427	NM_175645	ENSMUSG00000030657	Xylt1	8030490L12	xylosyltransferase 1	protein-coding	0	0.415
2607	chr15	77836126	77836525	+	0	NA	intron (NM_022410, intron 1 of 40)	intron (NM_022410, intron 1 of 40)	5850	NM_022410	17886	Mm.29677	NM_022410	ENSMUSG00000022443	Myh9	Fltn|Myhn-1|Myhn1|NMHCIIA|NMMHC-A|NMMHC-IIA|TU72.6	myosin, heavy polypeptide 9, non-muscle	protein-coding	0.012531	0.5675
3183	chr17	67304835	67305234	+	0	NA	intron (NM_008984, intron 1 of 30)	intron (NM_008984, intron 1 of 30)	49425	NM_008984	19274	Mm.311809	NM_008984	ENSMUSG00000033278	Ptprm	RPTPmu|mKIAA4044	protein tyrosine phosphatase, receptor type, M	protein-coding	0.007519	0.495
596	chr17	65770942	65771341	+	0	NA	intron (NM_133685, intron 1 of 6)	intron (NM_133685, intron 1 of 6)	1611	NM_133685	106572	Mm.29274	NM_133685	ENSMUSG00000056515	Rab31	1700093E07Rik|AI415285|Rab22B	RAB31, member RAS oncogene family	protein-coding	0.017544	0.515	229(CCTTTGAAAT,+,0.00),238(TCTTCAAAGG,-,0.00)
43	chr1	177708753	177709152	+	0	NA	Intergenic	Intergenic	-20862	NM_027077	69428	Mm.84467	NM_027077	ENSMUSG00000015962	1700016C15Rik	-	RIKEN cDNA 1700016C15 gene	protein-coding	0.007519	0.4675
6197	chr8	33982424	33982823	+	0	NA	Intergenic	Intergenic	-52760	NM_001042675	19663	Mm.323997	NM_019733	ENSMUSG00000031586	Rbpms	2010300K22Rik|2700019M19Rik|AU017537|RBP-MS|hermes	RNA binding protein gene with multiple splicing	protein-coding	0.02005	0.38
6343	chr5	142747218	142747617	+	0	NA	intron (NM_001122730, intron 16 of 27)	L1M5|LINE|L1	45316	NM_146257	243328	Mm.125942	NM_146257	ENSMUSG00000050822	Slc29a4	ENT4|mPMAT	solute carrier family 29 (nucleoside transporters), member 4	protein-coding	0.025063	0.4625	1(GGATCAAAGC,-,0.00)
4493	chr14	25841928	25842327	+	0	NA	promoter-TSS (NM_013469)	promoter-TSS (NM_013469)	-28	NM_013469	11744	Mm.294083	NM_013469	ENSMUSG00000021866	Anxa11	A830099O17Rik|Anx11	annexin A11	protein-coding	0.087719	0.62
5165	chr6	54031875	54032274	+	0	NA	Intergenic	Intergenic	-7858	NM_001163640	69993	Mm.321147	NM_023543	ENSMUSG00000004633	Chn2	1700026N20Rik|4930557O16Rik|ARHGAP3|Bch	chimerin 2	protein-coding	0.002506	0.39
169	chr13	49213612	49214011	+	0	NA	intron (NM_026738, intron 1 of 5)	intron (NM_026738, intron 1 of 5)	2215	NM_026738	68480	Mm.3336	NM_026738	ENSMUSG00000037960	Card19	1110007C09Rik|AI851695|Bincard	caspase recruitment domain family, member 19	protein-coding	0.010025	0.5425
1363	chr16	87533940	87534339	+	0	NA	Intergenic	Intergenic	-19191	NM_144854	224419	Mm.194466	NM_144854	ENSMUSG00000025610	Map3k7cl	C21orf7|ORF63|Tak1l	Map3k7 C-terminal like	protein-coding	0.007519	0.4325
1055	chr16	64367374	64367773	+	0	NA	Intergenic	Intergenic	234758	NM_001368721	224291	Mm.246580	NM_173861	ENSMUSG00000068167	Csnka2ip	Ckt2	casein kinase 2, alpha prime interacting protein	protein-coding	0.015038	0.4175
3812	chr10	23311504	23311903	+	0	NA	intron (NM_001347372, intron 2 of 18)	intron (NM_001347372, intron 2 of 18)	38187	NM_001347372	14051	Mm.332128	NM_010167	ENSMUSG00000010461	Eya4	B130023L16Rik	EYA transcriptional coactivator and phosphatase 4	protein-coding	0.007519	0.415
5703	chr2	77149163	77149562	+	0	NA	intron (NM_001025576, intron 2 of 23)	intron (NM_001025576, intron 2 of 23)	21273	NM_001025576	545428	Mm.26579	NM_001025576	ENSMUSG00000044033	Ccdc141	2610301F02Rik|CAMDI	coiled-coil domain containing 141	protein-coding	0.010025	0.4275	312(ATTTCAAAGC,-,0.00)
3545	chr12	78739579	78739978	+	0	NA	Intergenic	Intergenic	-9169	NM_019579	56217	Mm.425777	NM_019579	ENSMUSG00000021112	Mpp5	3830420B02Rik|AI255216|AI644496|Pals1	membrane protein, palmitoylated 5 (MAGUK p55 subfamily member 5)	protein-coding	0.010025	0.465
3490	chr4	57815324	57815723	+	0	NA	intron (NM_001304544, intron 6 of 8)	intron (NM_001304544, intron 6 of 8)	-29725	NM_001035532	11641	Mm.467752	NM_009649	ENSMUSG00000038729	Akap2	AA959716|AI649048|Akap-2|Akap-kl|B230340M18Rik|Prka2	A kinase (PRKA) anchor protein 2	protein-coding	0.007519	0.375
4621	chr4	89058605	89059004	+	0	NA	intron (NR_033533, intron 2 of 2)	intron (NR_033533, intron 2 of 2)	8497	NR_033533	100040617	Mm.171720	NR_033533	ENSMUSG00000085183	Wincr1	Gm12603	WNT induced non-coding RNA 1	ncRNA	0.010025	0.5025	194(TCTTTGATGT,+,0.00)
1562	chr7	58752049	58752448	+	0	NA	intron (NM_009728, intron 2 of 20)	intron (NM_009728, intron 2 of 20)	94046	NM_009728	11982	Mm.135129	NM_009728	ENSMUSG00000025324	Atp10a	Atp10c|pfatp	ATPase, class V, type 10A	protein-coding	0.012531	0.4775
3378	chr1	82429099	82429498	+	0	NA	intron (NM_029777, intron 6 of 6)	intron (NM_029777, intron 6 of 6)	90249	NM_001122685	76867	Mm.226994	NM_029777	ENSMUSG00000026142	Rhbdd1	4930418P06Rik|RRP4|mRHBDD1	rhomboid domain containing 1	protein-coding	0.002506	0.4075	91(ACATCAAAGC,-,0.00)
6542	chr8	34945088	34945487	+	0	NA	intron (NM_175091, intron 1 of 26)	MTD|LTR|ERVL-MaLR	20403	NM_175091	21951	Mm.88364	NM_175091	ENSMUSG00000031529	Tnks	4930554K12Rik|AI662855|ARTD5|C86528|D130072O21Rik|TANK1|mTNKS1	tankyrase, TRF1-interacting ankyrin-related ADP-ribose polymerase	protein-coding	0.010025	0.4325	170(GGATCAAAGG,-,0.00)
1374	chr1	98057057	98057456	+	0	NA	intron (NM_001357127, intron 1 of 25)	intron (NM_001357127, intron 1 of 25)	-9463	NR_037993	78603	Mm.442597	NR_037993	ENSMUSG00000089706	B230216N24Rik	-	RIKEN cDNA B230216N24 gene	ncRNA	0.012531	0.3575	155(ACTTCAAAGT,-,0.00),212(TCTTTGATGT,+,0.00)
4954	chr1	106065692	106066091	+	0	NA	Intergenic	Intergenic	75485	NM_001122675	227449	Mm.210188	NM_001122675	ENSMUSG00000038866	Zcchc2	9930114B20Rik|AW212015	zinc finger, CCHC domain containing 2	protein-coding	0.017544	0.4925	211(TCTTTGATAT,+,0.00)
4841	chr5	81271036	81271435	+	0	NA	intron (NM_001359829, intron 2 of 23)	intron (NM_001359829, intron 2 of 23)	249642	NM_198702	319387	Mm.273631	NM_198702	ENSMUSG00000037605	Adgrl3	5430402I23Rik|CIRL-3|D130075K09Rik|Gm1379|LEC3|Lphn3|mKIAA0768	adhesion G protein-coupled receptor L3	protein-coding	0.012531	0.3875	104(ACTTCAAAGA,-,0.00),197(GCATCAAAGC,-,0.00)
6402	chr1	190833709	190834108	+	0	NA	intron (NM_178775, intron 8 of 14)	intron (NM_178775, intron 8 of 14)	77862	NM_178775	320119	Mm.220912	NM_178775	ENSMUSG00000089872	Rps6kc1	AA682037|B130003F20Rik|C80612|Rpk118	ribosomal protein S6 kinase polypeptide 1	protein-coding	0.012531	0.4275	135(AGATGAAAGC,-,0.00)
4180	chr11	63503653	63504052	+	0	NA	Intergenic	RMER15-int|LTR|ERVL	371049	NM_001302260	18858	Mm.1237	NM_008885	ENSMUSG00000018217	Pmp22	22kDa|Gas-3|HNPP|TRE002|Tr|trembler	peripheral myelin protein 22	protein-coding	0.010025	0.465
3405	chr19	17014603	17015002	+	0	NA	intron (NM_181348, intron 4 of 19)	intron (NM_181348, intron 4 of 19)	58684	NM_181348	353211	Mm.257354	NM_181348	ENSMUSG00000039126	Prune2	6330414G02Rik|A230083H22Rik|A330102H22Rik|Bmcc1|mKIAA0367	prune homolog 2	protein-coding	0.007519	0.4625
329	chr11	102865305	102865704	+	0	NA	intron (NM_011431, intron 8 of 27)	intron (NM_011431, intron 8 of 27)	15471	NM_001109995	20624	Mm.873	NM_011431	ENSMUSG00000020929	Eftud2	116kDa|Snrp116|U5-116kD	elongation factor Tu GTP binding domain containing 2	protein-coding	0.027569	0.4775	119(ACATCAAAGG,-,0.00)
3447	chr11	112874191	112874590	+	0	NA	Intergenic	Intergenic	-49262	NR_130164	76393	Mm.86795	NR_130164		1700012H19Rik	-	RIKEN cDNA 1700012H19 gene	ncRNA	0.030075	0.5175
6186	chr16	85148659	85149058	+	0	NA	intron (NM_007471, intron 1 of 15)	intron (NM_007471, intron 1 of 15)	24849	NM_001198825	11820	Mm.277585	NM_007471	ENSMUSG00000022892	App	Abeta|Abpp|Adap|Ag|Cvap|E030013M08Rik|betaApp	amyloid beta (A4) precursor protein	protein-coding	0.010025	0.51
31	chr5	147758094	147758493	+	0	NA	Intergenic	Intergenic	-32282	NM_001363135	14254	Mm.389712	NM_010228	ENSMUSG00000029648	Flt1	AI323757|Flt-1|VEGFR-1|VEGFR1|sFlt1	FMS-like tyrosine kinase 1	protein-coding	0.02005	0.5075
307	chr1	75227553	75227952	+	0	NA	intron (NM_001243090, intron 1 of 2)	intron (NM_001243090, intron 1 of 2)	-4098	NM_001243091	381272	Mm.239588	NM_001243090	ENSMUSG00000096094	A630095N17Rik	Gm1624	RIKEN cDNA A630095N17 gene	protein-coding	0.002506	0.455
3017	chr9	64050014	64050413	+	0	NA	intron (NR_040713, intron 1 of 2)	intron (NR_040713, intron 1 of 2)	384	NR_040713	68697	Mm.491042	NR_040713	ENSMUSG00000097036	1110036E04Rik	-	RIKEN cDNA 1110036E04 gene	ncRNA	0.0401	0.5625
4599	chr10	121473934	121474333	+	0	NA	intron (NM_138956, intron 1 of 4)	intron (NM_138956, intron 1 of 4)	2117	NM_138956	192678	Mm.41265	NM_138956	ENSMUSG00000025795	Rassf3	AW212023|AW322379	Ras association (RalGDS/AF-6) domain family member 3	protein-coding	0.015038	0.46
4524	chr13	100548381	100548780	+	0	NA	intron (NM_001360536, intron 1 of 8)	intron (NM_001360536, intron 1 of 8)	3918	NM_001360538	18260	Mm.4807	NM_008756	ENSMUSG00000021638	Ocln	AI503564|Ocl	occludin	protein-coding	0.002506	0.445	153(ATTTCAAAGT,-,0.00)
2262	chr8	111193667	111194066	+	0	NA	intron (NM_001368315, intron 4 of 25)	ID_B1|SINE|B4	-48368	NR_040363	434350	Mm.442061	NR_040363		9430091E24Rik	-	RIKEN cDNA 9430091E24 gene	ncRNA	0	0.415	73(AGTTCAAAGC,-,0.00),347(ACTTTGAACT,+,0.00)
6309	chr18	75571353	75571752	+	0	NA	intron (NM_201354, intron 6 of 11)	intron (NM_201354, intron 6 of 11)	56907	NR_045879	100038353	Mm.440724	NR_045879	ENSMUSG00000097712	Gm10532	-	predicted gene 10532	ncRNA	0.010025	0.4625
3346	chr17	28237503	28237902	+	0	NA	intron (NM_011145, intron 2 of 7)	intron (NM_011145, intron 2 of 7)	4948	NM_011145	19015	Mm.328914	NM_011145	ENSMUSG00000002250	Ppard	NUC-1|NUC1|Nr1c2|PPAR-beta|PPAR-delta|PPAR[b]|PPARdelta|Pparb|Pparb/d	peroxisome proliferator activator receptor delta	protein-coding	0.012531	0.5325
4383	chr18	57671205	57671604	+	0	NA	intron (NM_029290, intron 6 of 6)	intron (NM_029290, intron 6 of 6)	-32819	NR_045360	70157	Mm.490532	NR_045360	ENSMUSG00000118322	2210409D07Rik	-	RIKEN cDNA 2210409D07 gene	ncRNA	0.007519	0.415
6032	chr9	66243198	66243597	+	0	NA	intron (NM_010019, intron 4 of 11)	intron (NM_010019, intron 4 of 11)	85171	NM_010019	13143	Mm.304472	NM_010019	ENSMUSG00000032380	Dapk2	-	death-associated protein kinase 2	protein-coding	0.010025	0.5425
1793	chr5	125081468	125081867	+	0	NA	intron (NM_001253904, intron 12 of 47)	intron (NM_001253904, intron 12 of 47)	78219	NM_028443	73121	Mm.296138	NM_028443	ENSMUSG00000037962	Rflna	3110032G18Rik|Fam101a|cfm|cfm2	refilin A	protein-coding	0.030075	0.6475
3507	chr10	71119353	71119752	+	0	NA	intron (NM_001347189, intron 1 of 21)	intron (NM_001347189, intron 1 of 21)	40138	NM_001347189	83675	Mm.286834	NM_031397	ENSMUSG00000014329	Bicc1	Bic-C|bpk|jcpk	BicC family RNA binding protein 1	protein-coding	0.025063	0.4375
3035	chr9	83385133	83385532	+	0	NA	Intergenic	Intergenic	-46215	NR_102437	100039186	Mm.212721	NR_102437	ENSMUSG00000099718	Gm2087	-	predicted gene 2087	ncRNA	0.010025	0.445	316(CTTTTCATGT,+,0.00)
5749	chr4	49480789	49481188	+	0	NA	Intergenic	RLTR9C|LTR|ERVK	25570	NM_007519	12012	Mm.2859	NM_007519	ENSMUSG00000039653	Baat	AI118337|AI158864|BAT	bile acid-Coenzyme A: amino acid N-acyltransferase	protein-coding	0.007519	0.445	251(ACATCAAAGG,-,0.00)
3380	chr13	103973393	103973792	+	0	NA	Intergenic	B3|SINE|B2	-53006	NM_001289475	59079	Mm.277354	NM_021563	ENSMUSG00000021709	Erbin	1700028E05Rik|Erbb2ip|mKIAA1225	Erbb2 interacting protein	protein-coding	0.015038	0.46
560	chr6	146909587	146909986	+	0	NA	intron (NM_001170433, intron 1 of 27)	intron (NM_001170433, intron 1 of 27)	21292	NM_001170433	67533	Mm.103382	NM_026221	ENSMUSG00000016487	Ppfibp1	4632409B19Rik|AW214454|AW261454	PTPRF interacting protein, binding protein 1 (liprin beta 1)	protein-coding	0.007519	0.44	71(AGATGAAAAG,-,0.00)
2967	chr6	100255503	100255902	+	0	NA	intron (NM_019743, intron 2 of 4)	B4A|SINE|B4	31656	NM_019743	56353	Mm.321633	NM_019743	ENSMUSG00000072872	Rybp	2410018J24Rik|DEDAF|YEAF1	RING1 and YY1 binding protein	protein-coding	0.002506	0.4525
2825	chr18	37860282	37860681	+	0	NA	exon (NM_007858, exon 18 of 27)	exon (NM_007858, exon 18 of 27)	-5821	NR_105945	102465592		NR_105945	ENSMUSG00000098706	Mir6979	Gm27524|mmu-mir-6979	microRNA 6979	ncRNA	0.007519	0.455
4582	chr1	153572262	153572661	+	0	NA	Intergenic	L2a|LINE|L2	-22747	NM_028749	74091	Mm.24887	NM_028749	ENSMUSG00000042684	Npl	0610033B02Rik	N-acetylneuraminate pyruvate lyase	protein-coding	0.007519	0.455
915	chr4	103137029	103137428	+	0	NA	intron (NM_001039081, intron 3 of 12)	intron (NM_001039081, intron 3 of 12)	17838	NM_001039081	71148	Mm.288721	NM_027696	ENSMUSG00000028522	Mier1	4933425I22Rik|5830411K19Rik|er1	MEIR1 treanscription regulator	protein-coding	0.005013	0.44
5050	chr7	16444804	16445203	+	0	NA	Intergenic	Intergenic	-7776	NM_026938	69094	Mm.29633	NM_026938	ENSMUSG00000019158	Tmem160	1810008O21Rik	transmembrane protein 160	protein-coding	0.017544	0.4975
6140	chr5	21703023	21703422	+	0	NA	Intergenic	Intergenic	-1600	NM_001359965	242864	Mm.153292	NM_178728	ENSMUSG00000044968	Napepld	A530089G06|Mbldc1|NAPE-PLD	N-acyl phosphatidylethanolamine phospholipase D	protein-coding	0.012531	0.4075
4938	chr4	35015161	35015560	+	0	NA	intron (NM_178061, intron 2 of 3)	RLTR13B1|LTR|ERVK	-103879	NR_040652	73696	Mm.1361	NR_040652	ENSMUSG00000085824	Platr9	2410114N07Rik	pluripotency associated transcript 9	ncRNA	0.005013	0.405	272(CTTTTGATCC,+,0.00)
2645	chr9	27380108	27380507	+	0	NA	Intergenic	Intergenic	-16500	NM_029299	75469	Mm.45824	NM_029299	ENSMUSG00000031991	Spata19	1700001L23Rik|AV047838|spergen-1	spermatogenesis associated 19	protein-coding	0.002506	0.425
1160	chr4	53337753	53338152	+	0	NA	Intergenic	Intergenic	-67720	NR_033139	381524	Mm.23351	NM_001033454	ENSMUSG00000086712	AI427809	Gm1659|MeXis	expressed sequence AI427809	ncRNA	0.02005	0.5175
4178	chr8	111648764	111649163	+	0	NA	intron (NR_156446, intron 1 of 2)	MTE-int|LTR|ERVL-MaLR	5520	NM_001037665	22640	Mm.4184	NM_011742	ENSMUSG00000055835	Zfp1	Fnp-1|Zfp-1|mkr-1	zinc finger protein 1	protein-coding	0.002506	0.505
4041	chr10	122908927	122909326	+	0	NA	intron (NM_176919, intron 8 of 8)	intron (NM_176919, intron 8 of 8)	76598	NR_029527	387251		NR_029527	ENSMUSG00000065406	Mirlet7i	Mirnlet7i|let-7i|mmu-let-7i	microRNA let7i	ncRNA	0.012531	0.3975
3303	chr19	3752621	3753020	+	0	NA	Intergenic	Intergenic	-14601	NM_001167887	225888	Mm.278578	NM_144871	ENSMUSG00000045098	Kmt5b	AA117471|C630029K18Rik|Suv4-20h1|Suv420h1	lysine methyltransferase 5B	protein-coding	0.012531	0.49	160(ACTTTGAACT,+,0.00)
2962	chr14	118688713	118689112	+	0	NA	intron (NM_001033336, intron 1 of 30)	intron (NM_001033336, intron 1 of 30)	-11981	NM_001163675	239273	Mm.40537	NM_001033336	ENSMUSG00000032849	Abcc4	ABCC4-N1|D630049P08Rik|MOATB|MRP4	ATP-binding cassette, sub-family C (CFTR/MRP), member 4	protein-coding	0.015038	0.5025	255(TGATCAAAAG,-,0.00)
4587	chr9	116032244	116032643	+	0	NA	intron (NM_028638, intron 14 of 14)	intron (NM_028638, intron 14 of 14)	122988	NM_028638	73748	Mm.485018	NM_028638	ENSMUSG00000056880	Gadl1	1110027M19Rik|ADC|CSADC	glutamate decarboxylase-like 1	protein-coding	0.007519	0.4425
4411	chr5	36518301	36518700	+	0	NA	intron (NM_001113362, intron 8 of 14)	intron (NM_001113362, intron 8 of 14)	12123	NM_001113364	100855	Mm.486203	NM_133910	ENSMUSG00000029192	Tbc1d14	2810413P16Rik|AU043625|C86258|D5Ertd110e|mKIAA1322	TBC1 domain family, member 14	protein-coding	0.007519	0.49
4634	chr6	98632434	98632833	+	0	NA	Intergenic	Intergenic	-289879	NM_001128092	330390	Mm.484161	NM_001128092	ENSMUSG00000090667	Gm765	-	predicted gene 765	protein-coding	0.027569	0.46	251(AGATGAAAGT,-,0.00),385(AATTCAAAGG,-,0.00)
5778	chr1	44162366	44162765	+	0	NA	intron (NM_011729, intron 6 of 14)	intron (NM_011729, intron 6 of 14)	14821	NM_011729	22592	Mm.2213	NM_011729	ENSMUSG00000026048	Ercc5	Xpg	excision repair cross-complementing rodent repair deficiency, complementation group 5	protein-coding	0.012531	0.42	106(ATTTCAAAGT,-,0.00)
4149	chr16	87625325	87625724	+	0	NA	Intergenic	Intergenic	72194	NM_144854	224419	Mm.194466	NM_144854	ENSMUSG00000025610	Map3k7cl	C21orf7|ORF63|Tak1l	Map3k7 C-terminal like	protein-coding	0.007519	0.47
3442	chr5	102035541	102035940	+	0	NA	intron (NM_172882, intron 2 of 66)	intron (NM_172882, intron 2 of 66)	34181	NM_172882	72145	Mm.332522	NM_172882	ENSMUSG00000043940	Wdfy3	2610509D04Rik|ALFY|AW319683|B930017C24|BWF1|Bchs|D5Ertd66e|Ggtb3|ZFYVE25|mKIAA0993	WD repeat and FYVE domain containing 3	protein-coding	0.02005	0.5025
4238	chr2	10250491	10250890	+	0	NA	intron (NM_172471, intron 13 of 13)	intron (NM_172471, intron 13 of 13)	97147	NM_172471	209378	Mm.313876	NM_172471	ENSMUSG00000025780	Itih5	4631408O11Rik|5430408M01Rik|E130106B02	inter-alpha (globulin) inhibitor H5	protein-coding	0.022556	0.54
6015	chr1	153172745	153173144	+	0	NA	intron (NM_008485, intron 2 of 23)	intron (NM_008485, intron 2 of 23)	13503	NM_008485	16782	Mm.329272	NM_008485	ENSMUSG00000026479	Lamc2	AA589349	laminin, gamma 2	protein-coding	0.012531	0.4625
1465	chr5	24512268	24512667	+	0	NA	intron (NM_015739, intron 1 of 1)	intron (NM_015739, intron 1 of 1)	14381	NM_015739	231044	Mm.246596	NM_015739	ENSMUSG00000067724	Gbx1	Gbx-1	gastrulation brain homeobox 1	protein-coding	0.02005	0.5425
4395	chr7	75613358	75613757	+	0	NA	intron (NM_029332, intron 7 of 36)	intron (NM_029332, intron 7 of 36)	158023	NM_029332	75547	Mm.216107	NM_029332	ENSMUSG00000066406	Akap13	1700026G02Rik|5730522G15Rik|5830460E08Rik|AKAP-13|AKAP-Lbc|BRX|Ht31|LBC|PROTO-LB|PROTO-LBC	A kinase (PRKA) anchor protein 13	protein-coding	0.005013	0.4175
1785	chr7	79314403	79314802	+	0	NA	intron (NM_018811, intron 3 of 10)	intron (NM_018811, intron 3 of 10)	41336	NM_018811	54608	Mm.365490	NM_018811	ENSMUSG00000039202	Abhd2	2210009N18Rik|LABH2|Labh-2	abhydrolase domain containing 2	protein-coding	0.012531	0.4725
3012	chr5	32412880	32413279	+	0	NA	Intergenic	Intergenic	-45891	NM_172707	19046	Mm.241931	NM_172707	ENSMUSG00000014956	Ppp1cb	1200010B19	protein phosphatase 1 catalytic subunit beta	protein-coding	0	0.475	9(ACTTCAAAGC,-,0.00)
1855	chr11	5297089	5297488	+	0	NA	intron (NM_001080924, intron 2 of 8)	intron (NM_001080924, intron 2 of 8)	-35678	NM_032396	84035	Mm.209989	NM_032396	ENSMUSG00000020393	Kremen1	AV002070|Kremen|Krm1	kringle containing transmembrane protein 1	protein-coding	0.007519	0.5525	198(TGATCAAAGC,-,0.00)
6445	chr16	76310269	76310668	+	0	NA	intron (NM_173440, intron 3 of 3)	ORR1A4-int|LTR|ERVL-MaLR	62581	NM_173440	268903	Mm.74711	NM_173440	ENSMUSG00000048490	Nrip1	6030458L20Rik|8430438I05Rik|9630050P12|AA959574|AW456757|RIP140	nuclear receptor interacting protein 1	protein-coding	0.02005	0.415	200(AGATGAAAGG,-,0.00)
2267	chr13	38938440	38938839	+	0	NA	intron (NM_001170431, intron 6 of 9)	intron (NM_001170431, intron 6 of 9)	21898	NM_134060	108652	Mm.255506	NM_134060	ENSMUSG00000021432	Slc35b3	4921526O06Rik|AI428480|CGI-19|PABST2|PAPST2	solute carrier family 35, member B3	protein-coding	0.005013	0.455
4300	chr13	74807841	74808240	+	0	NA	promoter-TSS (NM_009817)	promoter-TSS (NM_009817)	-80	NM_009817	12380	Mm.29163	NM_009817	ENSMUSG00000021585	Cast	-	calpastatin	protein-coding	0.047619	0.6075
6037	chr13	45917482	45917881	+	0	NA	intron (NM_001199304, intron 2 of 6)	intron (NM_001199304, intron 2 of 6)	47310	NM_001199305	20238	Mm.342683	NM_009124	ENSMUSG00000046876	Atxn1	2900016G23Rik|Atx1|C85907|Gm10786|Sca1	ataxin 1	protein-coding	0.025063	0.505
6505	chr16	96324910	96325309	+	0	NA	Intergenic	Intergenic	-36648	NM_001177887	72058	Mm.119714	NM_028078	ENSMUSG00000000159	Igsf5	2010003D20Rik|JCAM|Jam4	immunoglobulin superfamily, member 5	protein-coding	0.010025	0.49
3502	chr12	76950204	76950603	+	0	NA	intron (NM_001361663, intron 3 of 4)	intron (NM_001361663, intron 3 of 4)	11845	NM_001146176	17187	Mm.268548	NM_008558	ENSMUSG00000059436	Max	AA960152|AI875693|bHLHd4|bHLHd5|bHLHd6|bHLHd7|bHLHd8	Max protein	protein-coding	0.010025	0.4175	166(ACATCAAAGG,-,0.00),182(AGATCAAAGG,-,0.00)
6306	chr18	46794515	46794914	+	0	NA	Intergenic	RLTR25A|LTR|ERVK	52838	NM_009681	11777	Mm.312536	NM_009681	ENSMUSG00000024480	Ap3s1	-	adaptor-related protein complex 3, sigma 1 subunit	protein-coding	0.002506	0.395
3349	chr8	11326573	11326972	+	0	NA	intron (NM_009932, intron 3 of 47)	intron (NM_009932, intron 3 of 47)	-13946	NR_133670	12826	Mm.738	NM_009931	ENSMUSG00000031502	Col4a1	Bru|Col4a-1|Raw|Svc	collagen, type IV, alpha 1	protein-coding	0.017544	0.445	179(CCTTTGAAGT,+,0.00)
5780	chr11	75157956	75158355	+	0	NA	intron (NM_001002764, intron 16 of 18)	intron (NM_001002764, intron 16 of 18)	9997	NM_001098203	15248	Mm.57250	NM_010430	ENSMUSG00000043099	Hic1	AA408311|HIC-1	hypermethylated in cancer 1	protein-coding	0.010025	0.475	72(ACAACAAAGG,-,0.00),199(CCTTTGAAGC,+,0.00)
1567	chr5	100642193	100642592	+	0	NA	Intergenic	Intergenic	31864	NM_027978	71883	Mm.260661	NM_027978	ENSMUSG00000029319	Coq2	2310002F18Rik|PHB:PPT	coenzyme Q2 4-hydroxybenzoate polyprenyltransferase	protein-coding	0.017544	0.5125
5850	chr2	160117159	160117558	+	0	NA	Intergenic	Intergenic	100705	NR_040499	71613	Mm.98139	NR_040499	ENSMUSG00000086653	9130015L21Rik	-	RIKEN cDNA 9130015L21 gene	ncRNA	0	0.3325
6081	chr11	22782741	22783140	+	0	NA	Intergenic	Intergenic	76795	NM_016888	53625	Mm.395495	NM_016888	ENSMUSG00000051650	B3gnt2	AA408337|AA409404|AW260308|B3Galt6|B3gnt1|BGnT-1|BGnT-2|BGnT1|BGnT2|Beta3gnt	UDP-GlcNAc:betaGal beta-1,3-N-acetylglucosaminyltransferase 2	protein-coding	0.032581	0.575
1711	chr10	69259169	69259568	+	0	NA	intron (NM_001081347, intron 4 of 10)	intron (NM_001081347, intron 4 of 10)	46174	NM_001252637	69288	Mm.26659	NM_001081347	ENSMUSG00000019944	Rhobtb1	1700008H16Rik|3110048G13Rik|AI173445|AI573858|AV350930	Rho-related BTB domain containing 1	protein-coding	0.005013	0.5175	378(GCTTTGAACT,+,0.00)
5460	chr8	33878578	33878977	+	0	NA	intron (NM_001042675, intron 1 of 6)	intron (NM_001042675, intron 1 of 6)	51086	NM_019733	19663	Mm.323997	NM_019733	ENSMUSG00000031586	Rbpms	2010300K22Rik|2700019M19Rik|AU017537|RBP-MS|hermes	RNA binding protein gene with multiple splicing	protein-coding	0.005013	0.465
4658	chr2	75823776	75824175	+	0	NA	Intergenic	Intergenic	-8202	NM_172666	228061	Mm.31227	NM_172666	ENSMUSG00000042410	Agps	5832437L22|9930035G10Rik|AW123847|Adaps|Adas|Adhaps|Adps|Aldhpsy|bs2	alkylglycerone phosphate synthase	protein-coding	0.012531	0.4725
6547	chr15	77878605	77879004	+	0	NA	Intergenic	Intergenic	-36629	NM_022410	17886	Mm.29677	NM_022410	ENSMUSG00000022443	Myh9	Fltn|Myhn-1|Myhn1|NMHCIIA|NMMHC-A|NMMHC-IIA|TU72.6	myosin, heavy polypeptide 9, non-muscle	protein-coding	0.010025	0.455	221(GCTTTGATGT,+,0.00),255(TCTTTGAACT,+,0.00)
4103	chr11	51931743	51932142	+	0	NA	Intergenic	Lx8|LINE|L1	-35689	NM_029976	52626	Mm.289456	NM_029976	ENSMUSG00000020392	Cdkn2aipnl	A430101B06Rik|AA409260|D11Ertd497e|MNCb-1520	CDKN2A interacting protein N-terminal like	protein-coding	0.022556	0.535
526	chr13	96533632	96534031	+	0	NA	intron (NM_012048, intron 1 of 14)	intron (NM_012048, intron 1 of 14)	8748	NM_012048	27015	Mm.89926	NM_012048	ENSMUSG00000021668	Polk	DINP|Dinb1	polymerase (DNA directed), kappa	protein-coding	0.005013	0.45
6189	chr10	80662095	80662494	+	0	NA	Intergenic	B1_Mus1|SINE|Alu	-5223	NM_145361	208198	Mm.60720	NM_145361	ENSMUSG00000003344	Btbd2	2610037C03Rik|4930512K17Rik	BTB (POZ) domain containing 2	protein-coding	0.002506	0.415	165(GCTTTGAACT,+,0.00),246(ACATAAAAGG,-,0.00)
6407	chr6	100195913	100196312	+	0	NA	Intergenic	Intergenic	91246	NM_019743	56353	Mm.321633	NM_019743	ENSMUSG00000072872	Rybp	2410018J24Rik|DEDAF|YEAF1	RING1 and YY1 binding protein	protein-coding	0.012531	0.6075
4596	chr3	145653251	145653650	+	0	NA	Intergenic	CpG	-3465	NM_010516	16007	Mm.1231	NM_010516	ENSMUSG00000028195	Ccn1	AI325051|Cyr61|Igfbp10	cellular communication network factor 1	protein-coding	0.102757	0.685
2025	chr19	17315369	17315768	+	0	NA	Intergenic	Intergenic	23937	NM_001136484	14537	Mm.244825	NM_010265	ENSMUSG00000038843	Gcnt1	5630400D21Rik|B130048E03|C2 GlcNAcT|C2GNT|IGnT	glucosaminyl (N-acetyl) transferase 1, core 2	protein-coding	0.010025	0.43
967	chr1	165874605	165875004	+	0	NA	3' UTR (NM_198934, exon 17 of 17)	3' UTR (NM_198934, exon 17 of 17)	60144	NM_198933	18986	Mm.245261	NM_011137	ENSMUSG00000026565	Pou2f1	2810482H01Rik|NF-A1|Oct-1|Oct1|Otf-1|Otf1	POU domain, class 2, transcription factor 1	protein-coding	0.02005	0.515
2718	chr3	109043367	109043766	+	0	NA	Intergenic	Intergenic	-15959	NM_001163567	329739	Mm.69013	NM_001163567	ENSMUSG00000040339	Fam102b	1600010D10Rik|B430201A12Rik	family with sequence similarity 102, member B	protein-coding	0.017544	0.45
2602	chr3	15132091	15132490	+	0	NA	Intergenic	Intergenic	161089	NR_040549	77127	Mm.195792	NR_040549	ENSMUSG00000098008	A930001A20Rik	-	RIKEN cDNA A930001A20 gene	ncRNA	0.012531	0.385	124(CCTTTGAATT,+,0.00)
4254	chr8	106133584	106133983	+	0	NA	exon (NM_176838, exon 7 of 15)	exon (NM_176838, exon 7 of 15)	-1617	NR_040345	69771	Mm.393274	NR_040344		1810019D21Rik	-	RIKEN cDNA 1810019D21 gene	ncRNA	0.032581	0.5925	210(CCTTTGAAGA,+,0.00)
4765	chr6	6255440	6255839	+	0	NA	intron (NR_136905, intron 1 of 3)	intron (NR_136905, intron 1 of 3)	6980	NR_136906	101056138	Mm.389085	NR_136904	ENSMUSG00000093482	Gm20619	-	predicted gene 20619	ncRNA	0.02005	0.375	232(ACTTTGATGT,+,0.00)
3100	chr14	54413991	54414390	+	0	NA	intron (NM_011405, intron 2 of 11)	intron (NM_011405, intron 2 of 11)	3489	NM_001253679	20540	Mm.142455	NM_011405	ENSMUSG00000000958	Slc7a7	AI790233|my+lat1	solute carrier family 7 (cationic amino acid transporter, y+ system), member 7	protein-coding	0.025063	0.575	312(CCTTTGATCT,+,0.00)
4485	chr6	37615407	37615806	+	0	NA	Intergenic	RLTR33|LTR|ERVK	85433	NM_145364	208665	Mm.262635	NM_145364	ENSMUSG00000038641	Akr1d1	-	aldo-keto reductase family 1, member D1	protein-coding	0.005013	0.4125	180(GCTTTGTTCT,+,0.00)
3835	chr6	117652932	117653331	+	0	NA	Intergenic	Intergenic	98638	NR_045731	72263	Mm.443289	NR_045731	ENSMUSG00000099869	1700030F04Rik	-	RIKEN cDNA 1700030F04 gene	ncRNA	0.022556	0.4875
399	chr1	193285685	193286084	+	0	NA	Intergenic	ORR1A2-int|LTR|ERVL-MaLR	-12696	NM_008059	14373	Mm.439721	NM_008059	ENSMUSG00000009633	G0s2	AI255151|AV006465	G0/G1 switch gene 2	protein-coding	0.007519	0.4375	159(ACTTCAAAAG,-,0.00),211(AGTTCAAAGT,-,0.00)
5746	chr9	79796395	79796794	+	0	NA	intron (NR_040734, intron 2 of 2)	intron (NR_040734, intron 2 of 2)	2953	NR_040734	74633	Mm.262175	NR_040734	ENSMUSG00000086918	4930429F24Rik	-	RIKEN cDNA 4930429F24 gene	ncRNA	0.015038	0.4225	252(CCTTTCATCC,+,0.00)
6192	chr9	107267778	107268177	+	0	NA	intron (NM_178907, intron 2 of 10)	intron (NM_178907, intron 2 of 10)	21419	NM_001316691	102626	Mm.222612	NM_178907	ENSMUSG00000032577	Mapkapk3	3PK|AI874665|MAPKAP-K3|MAPKAP3|MK-3|MK3|MapkKapk3	mitogen-activated protein kinase-activated protein kinase 3	protein-coding	0.007519	0.4125	228(CCTTTGATCA,+,0.00),283(GCTTTGTTCT,+,0.00)
387	chr6	55179551	55179950	+	0	NA	Intergenic	Intergenic	-4760	NM_009349	21743	Mm.299	NM_009349	ENSMUSG00000003477	Inmt	Temt	indolethylamine N-methyltransferase	protein-coding	0.015038	0.5175	11(CCTTTGAATT,+,0.00)
773	chr6	70809310	70809709	+	0	NA	Intergenic	ORR1E|LTR|ERVL-MaLR	-17334	NM_009075	19895	Mm.17905	NM_009075	ENSMUSG00000053604	Rpia	RPI	ribose 5-phosphate isomerase A	protein-coding	0.017544	0.5175
4531	chr19	28867703	28868102	+	0	NA	intron (NM_009199, intron 1 of 11)	RMER19B2|LTR|ERVK	32767	NM_009199	20510	Mm.246670	NM_009199	ENSMUSG00000024935	Slc1a1	D130048G10Rik|EAAC1|EAAC2|EAAT3|MEAAC1	solute carrier family 1 (neuronal/epithelial high affinity glutamate transporter, system Xag), member 1	protein-coding	0.012531	0.43
3195	chr2	167101846	167102245	+	0	NA	3' UTR (NM_008420, exon 2 of 2)	3' UTR (NM_008420, exon 2 of 2)	36752	NR_028540	100217443		NR_028540		Snord12	MBII-99	small nucleolar RNA, C/D box 12	snoRNA	0.027569	0.4325
3817	chr4	123802869	123803268	+	0	NA	intron (NM_183163, intron 1 of 7)	intron (NM_183163, intron 1 of 7)	-10563	NM_001356445	230726	Mm.37334	NM_183163	ENSMUSG00000043333	Rhbdl2	9130416B15|RRP2	rhomboid like 2	protein-coding	0.007519	0.4625
2077	chr2	132681130	132681529	+	0	NA	Intergenic	Intergenic	-5602	NM_001358260	73747	Mm.284114	NM_028637	ENSMUSG00000044991	Shld1	1110034G24Rik	shieldin complex subunit 1	protein-coding	0.002506	0.4325	204(CCTTTGATCC,+,0.00)
5490	chr4	122983476	122983875	+	0	NA	Intergenic	Intergenic	-12256	NM_008506	16918	Mm.1055	NM_008506	ENSMUSG00000028654	Mycl	AW536278|L-myc|Lmyc-1|Lmyc1|Mycl1|bHLHe38	v-myc avian myelocytomatosis viral oncogene lung carcinoma derived	protein-coding	0.032581	0.5775
3703	chr8	25009910	25010309	+	0	NA	intron (NM_007404, intron 1 of 22)	intron (NM_007404, intron 1 of 22)	6813	NM_007404	11502	Mm.28908	NM_007404	ENSMUSG00000031555	Adam9	AU020942|MDC9|Mltng|mKIAA0021	a disintegrin and metallopeptidase domain 9 (meltrin gamma)	protein-coding	0.007519	0.4825	44(ACTTCAAAAG,-,0.00),380(TTTTTGATGT,+,0.00)
244	chr17	85965370	85965769	+	0	NA	Intergenic	Intergenic	179606	NM_030133	78586	Mm.146236	NM_030133	ENSMUSG00000024135	Srbd1	AI461933|C85414|D530025C17Rik	S1 RNA binding domain 1	protein-coding	0.007519	0.3925
5545	chrX	70709276	70709675	+	0	NA	Intergenic	Intergenic	163917	NM_001081476	628053	Mm.439630	NM_001081476		Gm14725	-	predicted gene 14725	protein-coding	0.002506	0.4275
1597	chr15	46022126	46022525	+	0	NA	Intergenic	RLTR9A3|LTR|ERVK	-302260	NR_045509	71120	Mm.158571	NR_045509	ENSMUSG00000099751	1700022A22Rik	4933413D07Rik	RIKEN cDNA 1700022A22 gene	ncRNA	0	0.3875	338(CTTTTGAAAT,+,0.00)
5378	chr1	138125283	138125682	+	0	NA	intron (NM_001111316, intron 2 of 31)	intron (NM_001111316, intron 2 of 31)	49644	NM_001111316	19264	Mm.391573	NM_011210	ENSMUSG00000026395	Ptprc	B220|CD45R|Cd45|L-CA|Ly-5|Lyt-4|T200|loc	protein tyrosine phosphatase, receptor type, C	protein-coding	0.002506	0.3325
201	chr12	73800838	73801237	+	0	NA	Intergenic	Intergenic	-100287	NM_001313920	15251	Mm.3879	NM_010431	ENSMUSG00000021109	Hif1a	AA959795|HIF-1-alpha|HIF1-alpha|HIF1alpha|MOP1|bHLHe78	hypoxia inducible factor 1, alpha subunit	protein-coding	0.007519	0.5025
1030	chr8	111653463	111653862	+	0	NA	intron (NR_156446, intron 1 of 2)	intron (NR_156446, intron 1 of 2)	10219	NM_001037665	22640	Mm.4184	NM_011742	ENSMUSG00000055835	Zfp1	Fnp-1|Zfp-1|mkr-1	zinc finger protein 1	protein-coding	0.005013	0.445
4566	chr1	159676959	159677358	+	0	NA	intron (NM_022312, intron 1 of 22)	L1_Mus3|LINE|L1	153389	NM_022312	21960	Mm.44701	NM_022312	ENSMUSG00000015829	Tnr	J1-tenascin|TN-R|janusin|restrictin	tenascin R	protein-coding	0.005013	0.4975	12(CTTTTGAACT,+,0.00)
6328	chr1	34013493	34013892	+	0	NA	intron (NM_134448, intron 1 of 97)	intron (NM_134448, intron 1 of 97)	2097	NM_134448	13518	Mm.336625	NM_010081	ENSMUSG00000026131	Dst	2310001O04Rik|A830042E19Rik|AW554249|BP230|BPAG1-n|Bpag|Bpag1|Macf2|ah|athetoid|dt|mKIAA0728|nmf203|nmf339	dystonin	protein-coding	0.012531	0.4325
2240	chr10	103820952	103821351	+	0	NA	Intergenic	Intergenic	-321836	NM_001270901	100861891	Mm.441727	NM_001270901	ENSMUSG00000097550	Gm21304	-	predicted gene, 21304	protein-coding	0.010025	0.395	73(AGTTCAAAGG,-,0.00)
5405	chr8	67930864	67931263	+	0	NA	intron (NM_177698, intron 3 of 14)	MLT2B3|LTR|ERVL	-20117	NM_030263	234353	Mm.32525	NM_027626	ENSMUSG00000030465	Psd3	4931420C21Rik|AI661273|BC003498|D430018P08|EFA6D	pleckstrin and Sec7 domain containing 3	protein-coding	0.005013	0.4775
529	chr6	55003603	55004002	+	0	NA	Intergenic	MTD|LTR|ERVL-MaLR	-10935	NM_026637	110175	Mm.294708	NM_026637	ENSMUSG00000002797	Ggct	A030007L17Rik|AA673177|Gctg|Ggc	gamma-glutamyl cyclotransferase	protein-coding	0.012531	0.475
250	chr15	57723754	57724153	+	0	NA	intron (NM_199449, intron 1 of 3)	intron (NM_199449, intron 1 of 3)	29286	NM_199449	387609	Mm.36557	NM_199449	ENSMUSG00000071757	Zhx2	Afr-1|Afr1|Raf|mKIAA0854	zinc fingers and homeoboxes 2	protein-coding	0.017544	0.4975
396	chr6	55876452	55876851	+	0	NA	intron (NM_001081665, intron 4 of 13)	intron (NM_001081665, intron 4 of 13)	39633	NM_001081665	232016	Mm.333084	NM_001081665	ENSMUSG00000037973	Itprid1	Ccdc129|D530004J12Rik|Gm458	ITPR interacting domain containing 1	protein-coding	0.002506	0.415
5183	chr6	99200668	99201067	+	0	NA	intron (NM_001197321, intron 2 of 17)	intron (NM_001197321, intron 2 of 17)	-15848	NR_162807	114482918		NR_162807		Mir12201	mmu-mir-12201	microRNA mir-12201	ncRNA	0.025063	0.505
2286	chr18	63741391	63741790	+	0	NA	intron (NM_001014981, intron 12 of 27)	B3|SINE|B2	32895	NM_001014981	104082	Mm.30850	NM_001014981	ENSMUSG00000040560	Wdr7	AI462727|TRAG|mKIAA0541	WD repeat domain 7	protein-coding	0.012531	0.39	287(GCTTTGATGC,+,0.00)
1385	chr2	126474287	126474686	+	0	NA	intron (NM_001359975, intron 3 of 27)	ORR1F|LTR|ERVL-MaLR	17067	NM_001080944	241633	Mm.222235	NM_001080944	ENSMUSG00000060131	Atp8b4	Im	ATPase, class I, type 8B, member 4	protein-coding	0.012531	0.3825
4795	chr4	126315885	126316284	+	0	NA	TTS (NM_133883)	TTS (NM_133883)	5619	NM_133883	100206	Mm.11285	NM_133883	ENSMUSG00000042558	Adprhl2	AI836109|Arh3	ADP-ribosylhydrolase like 2	protein-coding	0.012531	0.54
4700	chr13	94970031	94970430	+	0	NA	Intergenic	L1MB4|LINE|L1	-6114	NM_172590	218460	Mm.33856	NM_172590	ENSMUSG00000042015	Wdr41	B830029I03Rik|MSTP048	WD repeat domain 41	protein-coding	0.022556	0.42	375(CTTTTCATGT,+,0.00)
3165	chr12	112588437	112588836	+	0	NA	promoter-TSS (NM_198411)	promoter-TSS (NM_198411)	-148	NM_198411	70435	Mm.250193	NM_198411	ENSMUSG00000037679	Inf2	2610204M08Rik|AA589465|AW125550|EG629699	inverted formin, FH2 and WH2 domain containing	protein-coding	0.077694	0.6925	188(CTTTTCATCT,+,0.00)
1142	chr8	117367441	117367840	+	0	NA	intron (NM_028941, intron 1 of 20)	intron (NM_028941, intron 1 of 20)	18470	NM_028941	74440	Mm.233181	NM_028941	ENSMUSG00000034390	Cmip	4933407C03Rik|5830471E12Rik|AI314065|AI464126	c-Maf inducing protein	protein-coding	0.02005	0.525
5812	chr5	124014737	124015136	+	0	NA	intron (NM_177876, intron 1 of 3)	intron (NM_177876, intron 1 of 3)	17324	NM_177876	330192	Mm.4079	NM_177876	ENSMUSG00000066278	Vps37b	2300007F24Rik|AI415429|BC026744	vacuolar protein sorting 37B	protein-coding	0.027569	0.51
6162	chr14	118168506	118168905	+	0	NA	Intergenic	Intergenic	31578	NM_021434	58245	Mm.275411	NM_021434	ENSMUSG00000022131	Gpr180	AB041545|E130016I23Rik|Itr	G protein-coupled receptor 180	protein-coding	0.015038	0.4025	75(CTTTTGAAGT,+,0.00),251(ACTTTGAACT,+,0.00)
5380	chr4	107776974	107777373	+	0	NA	Intergenic	Intergenic	-25086	NM_053073	16975	Mm.442134	NM_053073	ENSMUSG00000028613	Lrp8	4932703M08Rik|AA921429|AI848122|ApoER2|Lr8b	low density lipoprotein receptor-related protein 8, apolipoprotein e receptor	protein-coding	0.010025	0.51
3749	chr14	24179557	24179956	+	0	NA	intron (NM_027726, intron 4 of 30)	intron (NM_027726, intron 4 of 30)	66164	NM_001163513	71228	Mm.68971	NM_027726	ENSMUSG00000021782	Dlg5	4933429D20Rik|T25557|mKIAA0583	discs large MAGUK scaffold protein 5	protein-coding	0.010025	0.5025
360	chr16	8794951	8795350	+	0	NA	Intergenic	ORR1D2|LTR|ERVL-MaLR	-34950	NM_001081400	69053	Mm.390868	NM_001081400	ENSMUSG00000022507	1810013L24Rik	1110017P05Rik|3010002C02Rik|AA792997|AW124177|Gm19906|R74903	RIKEN cDNA 1810013L24 gene	protein-coding	0.007519	0.5225
2992	chr1	169553469	169553868	+	0	NA	Intergenic	Intergenic	-22204	NM_001355159	66977	Mm.151315	NM_023284	ENSMUSG00000026683	Nuf2	2410003C07Rik|AU044112|C85691|Cdca1|NUF2R	NUF2, NDC80 kinetochore complex component	protein-coding	0.022556	0.485	96(ACTTGAAAGC,-,0.00)
1311	chr1	93641463	93641862	+	0	NA	Intergenic	MTC|LTR|ERVL-MaLR	-5935	NM_021537	59041	Mm.28761	NM_021537	ENSMUSG00000026277	Stk25	1500019J11Rik|AU018434|C86992|Ste20-like|Ysk1	serine/threonine kinase 25 (yeast)	protein-coding	0.002506	0.395	38(TCTTTCATCT,+,0.00),59(TGATCAAAGG,-,0.00),223(TTATCAAAGG,-,0.00)
2872	chr7	34309187	34309586	+	0	NA	Intergenic	Intergenic	-23777	NM_172741	233103	Mm.491097	NM_172741	ENSMUSG00000066571	4931406P16Rik	AA553327|mKIAA0355	RIKEN cDNA 4931406P16 gene	protein-coding	0.007519	0.3975
3050	chr15	93166992	93167391	+	0	NA	Intergenic	Intergenic	107988	NM_001033275	223827	Mm.22819	NM_001033275	ENSMUSG00000036197	Gxylt1	Glt8d3|Gm1228|Gm87	glucoside xylosyltransferase 1	protein-coding	0.025063	0.495
1586	chr9	44089210	44089609	+	0	NA	intron (NM_198092, intron 3 of 12)	intron (NM_198092, intron 3 of 12)	4489	NM_198091	53376	Mm.272770	NM_016808	ENSMUSG00000032010	Usp2	B930035K21Rik|Ubp41	ubiquitin specific peptidase 2	protein-coding	0.007519	0.555
4053	chr19	28207888	28208287	+	0	NA	Intergenic	Intergenic	-196921	NM_011265	19726	Mm.313321	NM_011265	ENSMUSG00000040929	Rfx3	C230093O12Rik|MRFX3	regulatory factor X, 3 (influences HLA class II expression)	protein-coding	0.022556	0.5125	161(AGATGAAAGG,-,0.00)
507	chr2	181243993	181244392	+	0	NA	Intergenic	Intergenic	-2165	NM_183162	229003	Mm.315872	NM_183162	ENSMUSG00000027580	Helz2	PDIP1|Pric285|mKIAA1769|mPDIP1	helicase with zinc finger 2, transcriptional coactivator	protein-coding	0.012531	0.505
2318	chr6	55028866	55029265	+	0	NA	Intergenic	Intergenic	-8936	NM_180678	353172	Mm.250004	NM_180678	ENSMUSG00000029777	Gars	GENA202|Gena201|Nmf249|Sgrp23	glycyl-tRNA synthetase	protein-coding	0.012531	0.4575
51	chr10	8890534	8890933	+	0	NA	Intergenic	Intergenic	-4663	NM_175155	70097	Mm.338275	NM_175155	ENSMUSG00000015305	Sash1	1100001C18Rik|2500002E12Rik|A330076K04Rik|mKIAA0790	SAM and SH3 domain containing 1	protein-coding	0.007519	0.4525
5447	chr4	106847949	106848348	+	0	NA	Intergenic	Intergenic	-43141	NM_001347159	329910	Mm.222956	NM_025590	ENSMUSG00000034853	Acot11	1110020M10Rik|2010309H15Rik|AW060409|BFIT|BFIT1|Thea|Them1|mKIAA0707	acyl-CoA thioesterase 11	protein-coding	0.012531	0.61
4365	chr1	74227331	74227730	+	0	NA	Intergenic	Intergenic	-8987	NM_001357387	76709	Mm.337038	NM_029711	ENSMUSG00000006304	Arpc2	2210023N03Rik|34kDa|p34-Arc	actin related protein 2/3 complex, subunit 2	protein-coding	0.017544	0.4775
120	chr12	86836673	86837072	+	0	NA	Intergenic	Intergenic	47942	NM_145836	238330	Mm.248358	NM_145836	ENSMUSG00000034168	Irf2bpl	6430527G18Rik|Eap1	interferon regulatory factor 2 binding protein-like	protein-coding	0.037594	0.5775
980	chr12	8402116	8402515	+	0	NA	Intergenic	Intergenic	88882	NM_021429	58240	Mm.309954	NM_021429	ENSMUSG00000020605	Hs1bp3	-	HCLS1 binding protein 3	protein-coding	0.010025	0.5875
1495	chr8	110955554	110955953	+	0	NA	intron (NM_009179, intron 1 of 6)	intron (NM_009179, intron 1 of 6)	35888	NM_009179	20444	Mm.200388	NM_009179	ENSMUSG00000031749	St3gal2	AI429591|AW822065|ST3GalII|Siat5	ST3 beta-galactoside alpha-2,3-sialyltransferase 2	protein-coding	0.022556	0.5
1540	chr13	96678603	96679002	+	0	NA	Intergenic	(CAAAA)n|Simple_repeat|Simple_repeat	-7866	NM_001360166	15357	Mm.316652	NM_008255	ENSMUSG00000021670	Hmgcr	HMG-CoAR|Red	3-hydroxy-3-methylglutaryl-Coenzyme A reductase	protein-coding	0.015038	0.42	137(ATTTCAAAGC,-,0.00)
2989	chr13	40868959	40869358	+	0	NA	intron (NM_023887, intron 1 of 2)	intron (NM_023887, intron 1 of 2)	9390	NM_023887	14538	Mm.314757	NM_008105	ENSMUSG00000021360	Gcnt2	5330430K10Rik|IGnT|IGnTA|IGnTB|IGnTC	glucosaminyl (N-acetyl) transferase 2, I-branching enzyme	protein-coding	0.030075	0.5475
5017	chr4	150799083	150799482	+	0	NA	Intergenic	Intergenic	-1330	NR_162802	114482888		NR_162802		Mir12196	mmu-mir-12196	microRNA mir-12196	ncRNA	0.010025	0.45
5346	chr2	48045506	48045905	+	0	NA	Intergenic	RLTR9A|LTR|ERVK	-768404	NM_007396	11480	Mm.314338	NM_007396	ENSMUSG00000052155	Acvr2a	ActrIIa|Acvr2|TactrII	activin receptor IIA	protein-coding	0.010025	0.465	329(ACTTAAAAGG,-,0.00)
1400	chr1	89570491	89570890	+	0	NA	intron (NM_001037136, intron 1 of 16)	intron (NM_001037136, intron 1 of 16)	113202	NR_015540	74403	Mm.444291	NR_015540		4933400F21Rik	1700091C04Rik|4930565K10Rik	RIKEN cDNA 4933400F21 gene	ncRNA	0.005013	0.54
733	chr6	97032858	97033257	+	0	NA	intron (NM_177233, intron 1 of 5)	Charlie4a|DNA|hAT-Charlie	27354	NM_177233	320701	Mm.131700	NM_177233	ENSMUSG00000046500	Tafa4	C130034I18Rik|Fam19a4|Fam19a4 Tafa-4|Tafa-4	TAFA chemokine like family member 4	protein-coding	0.017544	0.4575	64(TCTTTGAAGT,+,0.00),168(ACTTTGATCT,+,0.00)
602	chr1	57356842	57357241	+	0	NA	Intergenic	Intergenic	20503	NR_037999	75323	Mm.362968	NR_037999	ENSMUSG00000097519	4930558J18Rik	-	RIKEN cDNA 4930558J18 gene	ncRNA	0.007519	0.455
5035	chr15	83223553	83223952	+	0	NA	Intergenic	Intergenic	27977	NM_001004150	239559	Mm.323805	NM_001004150	ENSMUSG00000047878	A4galt	-	alpha 1,4-galactosyltransferase	protein-coding	0.010025	0.5625
5507	chr2	48347987	48348386	+	0	NA	Intergenic	Intergenic	-465923	NM_007396	11480	Mm.314338	NM_007396	ENSMUSG00000052155	Acvr2a	ActrIIa|Acvr2|TactrII	activin receptor IIA	protein-coding	0.015038	0.375
2297	chr4	119048179	119048578	+	0	NA	Intergenic	L2c|LINE|L2	20733	NR_131914	433751	Mm.224312	NR_131914	ENSMUSG00000066060	Gm12866	-	predicted gene 12866	ncRNA	0.010025	0.4975	325(AGATGAAAGA,-,0.00)
97	chr5	63915292	63915691	+	0	NA	intron (NM_145923, intron 6 of 6)	intron (NM_145923, intron 6 of 6)	53406	NM_145923	100532	Mm.243632	NM_145923	ENSMUSG00000047881	Rell1	AA536743	RELT-like 1	protein-coding	0.005013	0.405
3233	chr6	100159262	100159661	+	0	NA	Intergenic	Intergenic	127897	NM_019743	56353	Mm.321633	NM_019743	ENSMUSG00000072872	Rybp	2410018J24Rik|DEDAF|YEAF1	RING1 and YY1 binding protein	protein-coding	0.002506	0.485
1619	chr2	52965779	52966178	+	0	NA	intron (NM_172409, intron 1 of 26)	intron (NM_172409, intron 1 of 26)	108110	NM_172409	71409	Mm.394427	NM_172409	ENSMUSG00000036053	Fmnl2	5430425K04Rik|Man	formin-like 2	protein-coding	0.007519	0.4375	377(ATTTCAAAGA,-,0.00)
968	chr15	64091314	64091713	+	0	NA	intron (NM_010026, intron 30 of 30)	intron (NM_010026, intron 30 of 30)	-31065	NM_001360036	223601	Mm.246108	NM_144846	ENSMUSG00000022378	Fam49b	0910001A06Rik|AW122079	family with sequence similarity 49, member B	protein-coding	0.010025	0.4925
5194	chr15	53138916	53139315	+	0	NA	intron (NM_010162, intron 1 of 10)	intron (NM_010162, intron 1 of 10)	207068	NM_010162	14042	Mm.309395	NM_010162	ENSMUSG00000061731	Ext1	AA409028	exostoses (multiple) 1	protein-coding	0.012531	0.4725
5021	chr2	171689408	171689807	+	0	NA	Intergenic	Intergenic	273192	NR_040509	75655	Mm.396203	NR_040509	ENSMUSG00000086823	1700028P15Rik	-	RIKEN cDNA 1700028P15 gene	ncRNA	0.022556	0.4825
2352	chr16	44187100	44187499	+	0	NA	intron (NM_001029889, intron 1 of 7)	intron (NM_001029889, intron 1 of 7)	13902	NM_001029889	207806	Mm.310566	NM_001029889	ENSMUSG00000068284	Usf3	5530400K22Rik|Gm1779|Gm608|mKIAA2018	upstream transcription factor family member 3	protein-coding	0.010025	0.3775	371(ATTTCAAAAG,-,0.00)
6179	chr3	131013959	131014358	+	0	NA	Intergenic	Intergenic	-96139	NM_010703	16842	Mm.255219	NM_010703	ENSMUSG00000027985	Lef1	3000002B05|AI451430|Lef-1	lymphoid enhancer binding factor 1	protein-coding	0.02005	0.4725	128(ACTTCAAAGC,-,0.00)
5834	chr7	108943006	108943405	+	0	NA	Intergenic	Intergenic	8790	NM_025344	66085	Mm.182962	NM_025344	ENSMUSG00000031029	Eif3f	0610037M02Rik|AA409853|Eif3s5	eukaryotic translation initiation factor 3, subunit F	protein-coding	0.017544	0.445	367(AGATCAAAGG,-,0.00)
5129	chr12	51699998	51700397	+	0	NA	intron (NM_021710, intron 1 of 5)	MLTR11A|LTR|ERVK	-8283	NM_001364437	94186	Mm.65979	NM_052973	ENSMUSG00000020954	Strn3	Gs2na|SG2NA	striatin, calmodulin binding protein 3	protein-coding	0.010025	0.52
5770	chr4	127096704	127097103	+	0	NA	intron (NM_177462, intron 5 of 14)	RMER19B|LTR|ERVK	19520	NM_001285885	100177	Mm.276096	NM_177462	ENSMUSG00000042408	Zmym6	9330177P20Rik|AI593204|AI661340|D4Wsu24e|Zfp258	zinc finger, MYM-type 6	protein-coding	0.012531	0.4675
6071	chr16	93299929	93300328	+	0	NA	Intergenic	MER74A|LTR|ERVL	53061	NR_040486	69857	Mm.81192	NR_040486	ENSMUSG00000100277	1810053B23Rik	1810008L18Rik|1810056K14Rik	RIKEN cDNA 1810053B23 gene	ncRNA	0.010025	0.4375
4308	chr1	149846714	149847113	+	0	NA	intron (NM_001305632, intron 14 of 16)	intron (NM_001305632, intron 14 of 16)	75526	NM_001305632	18783	Mm.4186	NM_008869	ENSMUSG00000056220	Pla2g4a	Pla2g4|cPLA2|cPLA2-alpha|cPLA2alpha	phospholipase A2, group IVA (cytosolic, calcium-dependent)	protein-coding	0.015038	0.44
388	chr14	101879305	101879704	+	0	NA	intron (NM_201529, intron 6 of 30)	intron (NM_201529, intron 6 of 30)	38881	NM_001347628	380928	Mm.218981	NM_201529	ENSMUSG00000033060	Lmo7	C78582|FBXO20|Gm914|mKIAA0858	LIM domain only 7	protein-coding	0.005013	0.3975
3219	chr8	87951633	87952032	+	0	NA	intron (NM_033327, intron 1 of 7)	B2_Mm2|SINE|B2	7763	NM_033327	94187	Mm.23452	NM_033327	ENSMUSG00000045333	Zfp423	Ebfaz|Roaz|Zfp104|Znf423|ataxia1|mKIAA0760|nur12	zinc finger protein 423	protein-coding	0.005013	0.45
375	chr16	77016016	77016415	+	0	NA	intron (NM_013918, intron 1 of 23)	intron (NM_013918, intron 1 of 23)	2146	NM_013918	30940	Mm.40986	NM_013918	ENSMUSG00000022867	Usp25	-	ubiquitin specific peptidase 25	protein-coding	0.002506	0.3375
1633	chr6	82234306	82234705	+	0	NA	Intergenic	Intergenic	-167970	NM_009313	21336	Mm.8055	NM_009313	ENSMUSG00000030043	Tacr1	Nk1r|Spr|Tac1r	tachykinin receptor 1	protein-coding	0.010025	0.4625
1327	chr11	33655872	33656271	+	0	NA	intron (NM_001190885, intron 1 of 8)	intron (NM_001190885, intron 1 of 8)	24611	NM_001363115	70357	Mm.252514	NM_027398	ENSMUSG00000053519	Kcnip1	KCHIP1|Kchip1.2	Kv channel-interacting protein 1	protein-coding	0.012531	0.4175
443	chr3	122565281	122565680	+	0	NA	intron (NM_001114665, intron 5 of 15)	intron (NM_001114665, intron 5 of 15)	-23799	NR_106117	102465764		NR_106117	ENSMUSG00000104773	Mir7657	mmu-mir-7657	microRNA 7657	ncRNA	0.017544	0.4675
4475	chr2	52513660	52514059	+	0	NA	intron (NM_001037099, intron 2 of 13)	intron (NM_001037099, intron 2 of 13)	44752	NM_001355059	12298	Mm.330223	NM_146123	ENSMUSG00000017412	Cacnb4	3110038O15Rik|Cchb4|lh	calcium channel, voltage-dependent, beta 4 subunit	protein-coding	0.017544	0.4875	215(GCTTTGATGT,+,0.00)
2553	chr3	69536251	69536650	+	0	NA	intron (NM_178726, intron 2 of 3)	intron (NM_178726, intron 2 of 3)	62510	NM_020026	26879	Mm.153710	NM_020026	ENSMUSG00000043300	B3galnt1	B3galt3|b3GT3	UDP-GalNAc:betaGlcNAc beta 1,3-galactosaminyltransferase, polypeptide 1	protein-coding	0.032581	0.545
4230	chr15	80626358	80626757	+	0	NA	intron (NM_010815, intron 1 of 6)	intron (NM_010815, intron 1 of 6)	3074	NM_010815	17444	Mm.12947	NM_010815	ENSMUSG00000042351	Grap2	GRAP-2|GRB2L|GRBLG|GRID|Gads|GrbX|Grf40|GrpL|Mona|P38	GRB2-related adaptor protein 2	protein-coding	0.015038	0.5075	182(CCTTTGAAGT,+,0.00),278(ACATCAAAGT,-,0.00)
1426	chr16	30204223	30204622	+	0	NA	Intergenic	Intergenic	63110	NM_027904	71756	Mm.290614	NM_027904	ENSMUSG00000023176	Cpn2	1300018K11Rik	carboxypeptidase N, polypeptide 2	protein-coding	0.012531	0.4875
2066	chr6	108333814	108334213	+	0	NA	intron (NM_010585, intron 4 of 61)	L2a|LINE|L2	120917	NM_010585	16438	Mm.227912	NM_010585	ENSMUSG00000030102	Itpr1	D6Pas2|Gm10429|IP3R 1|IP3R1|InsP3R|Ip3r|Itpr-1|P400|Pcp-1|Pcp1|insP3R1|opt|wblo	inositol 1,4,5-trisphosphate receptor 1	protein-coding	0.012531	0.47
1253	chr15	77851143	77851542	+	0	NA	Intergenic	Intergenic	-9167	NM_022410	17886	Mm.29677	NM_022410	ENSMUSG00000022443	Myh9	Fltn|Myhn-1|Myhn1|NMHCIIA|NMMHC-A|NMMHC-IIA|TU72.6	myosin, heavy polypeptide 9, non-muscle	protein-coding	0.007519	0.525
6236	chr4	35023817	35024216	+	0	NA	intron (NM_178061, intron 2 of 3)	intron (NM_178061, intron 2 of 3)	-112535	NR_040652	73696	Mm.1361	NR_040652	ENSMUSG00000085824	Platr9	2410114N07Rik	pluripotency associated transcript 9	ncRNA	0.012531	0.545
400	chr9	74971207	74971606	+	0	NA	intron (NR_153342, intron 2 of 12)	intron (NR_153342, intron 2 of 12)	4663	NR_162812	114482946		NR_162812		Mir1970c	mmu-mir-1970c	microRNA mir-1970c	ncRNA	0.005013	0.4525
2923	chr5	105498477	105498876	+	0	NA	Intergenic	Intergenic	-20795	NM_133897	100604	Mm.319847	NM_133897	ENSMUSG00000054720	Lrrc8c	AD158|AI326115|E430036I04Rik|fad158	leucine rich repeat containing 8 family, member C	protein-coding	0.002506	0.4775
4577	chr14	20785199	20785598	+	0	NA	intron (NM_001039138, intron 2 of 19)	intron (NM_001039138, intron 2 of 19)	8690	NM_178597	12325	Mm.235182	NM_178597	ENSMUSG00000021820	Camk2g	Camkg	calcium/calmodulin-dependent protein kinase II gamma	protein-coding	0.005013	0.5575
5858	chr9	99049808	99050207	+	0	NA	intron (NM_029094, intron 19 of 23)	intron (NM_029094, intron 19 of 23)	-14317	NM_001080776	382097	Mm.293727	NM_001080776	ENSMUSG00000044860	Gm1123	AV052824|CLSP	predicted gene 1123	protein-coding	0.015038	0.4775	233(AGTTCAAAGT,-,0.00)
5788	chrX	53391295	53391694	+	0	NA	Intergenic	Intergenic	-20935	NR_110964	70380	Mm.491083	NM_027409	ENSMUSG00000023074	Mospd1	1810018L05Rik	motile sperm domain containing 1	protein-coding	0.005013	0.3875	184(AGATCAAAGG,-,0.00)
5468	chr19	42612771	42613170	+	0	NA	promoter-TSS (NM_001164311)	promoter-TSS (NM_001164311)	-164	NM_001164311	67573	Mm.178767	NM_053083	ENSMUSG00000025185	Loxl4	4833426I20Rik|Loxc	lysyl oxidase-like 4	protein-coding	0.090226	0.7
451	chr3	145725117	145725516	+	0	NA	Intergenic	Intergenic	-33376	NM_026993	69219	Mm.234247	NM_026993	ENSMUSG00000028194	Ddah1	2410006N07Rik|2510015N06Rik|AI987801|AW050362	dimethylarginine dimethylaminohydrolase 1	protein-coding	0.017544	0.4475	137(TCTTTGTTCT,+,0.00)
4650	chr16	13353915	13354314	+	0	NA	intron (NM_001122667, intron 3 of 16)	intron (NM_001122667, intron 3 of 16)	-4307	NM_153588	239719	Mm.270643	NM_153588	ENSMUSG00000009569	Mrtfb	Gt4-1|MRTF-B|Mkl2|mKIAA1243	myocardin related transcription factor B	protein-coding	0.010025	0.4625
6291	chr2	136986709	136987108	+	0	NA	intron (NR_149746, intron 4 of 8)	intron (NR_149746, intron 4 of 8)	87557	NM_001355671	74243	Mm.330612	NM_028201	ENSMUSG00000027281	Slx4ip	2210009G21Rik|2410004I22Rik|C85661|Slxip	SLX4 interacting protein	protein-coding	0.002506	0.4225	209(CCTTTGAACT,+,0.00)
2869	chr13	31533325	31533724	+	0	NA	Intergenic	Intergenic	-24646	NM_008239	15220	Mm.44235	NM_008239	ENSMUSG00000038415	Foxq1	HFH-1|Hfh1|Hfh1l|sa	forkhead box Q1	protein-coding	0.005013	0.4575	107(CCTTTGAATT,+,0.00)
2459	chr10	107912979	107913378	+	0	NA	promoter-TSS (NM_001177567)	promoter-TSS (NM_001177567)	-799	NM_001177567	628870	Mm.336090	NM_001177567	ENSMUSG00000091455	Otogl	EG628870|Gm6924	otogelin-like	protein-coding	0.005013	0.435	248(ACTTCAAAGT,-,0.00)
3653	chr6	33769220	33769619	+	0	NA	intron (NM_009148, intron 11 of 17)	intron (NM_009148, intron 11 of 17)	-260029	NM_028886	74354	Mm.127952	NM_028886	ENSMUSG00000056215	Lrguk	4921528H16Rik	leucine-rich repeats and guanylate kinase domain containing	protein-coding	0.005013	0.465	199(ACATGAAAGG,-,0.00),240(CCTTTGAAGA,+,0.00)
173	chr10	121284422	121284821	+	0	NA	intron (NM_029057, intron 8 of 11)	intron (NM_029057, intron 8 of 11)	26775	NM_029057	74694	Mm.233833	NM_029057	ENSMUSG00000052302	Tbc1d30	4930505D03Rik|9530013E20Rik	TBC1 domain family, member 30	protein-coding	0.017544	0.4625
3916	chr2	50772109	50772508	+	0	NA	Intergenic	Intergenic	-137376	NR_033595	227885	Mm.301654	NR_033595	ENSMUSG00000083270	Gm13498	-	heat shock protein 90 alpha (cytosolic), class B member 1 pseudogene	pseudo	0.02005	0.4675
1104	chr8	83272464	83272863	+	0	NA	3' UTR (NM_001111304, exon 21 of 21)	3' UTR (NM_001111304, exon 21 of 21)	-17685	NM_009463	22227	Mm.4177	NM_009463	ENSMUSG00000031710	Ucp1	AI385626|Slc25a7|Ucp	uncoupling protein 1 (mitochondrial, proton carrier)	protein-coding	0.025063	0.44
1775	chr9	83405159	83405558	+	0	NA	intron (NM_029434, intron 3 of 7)	intron (NM_029434, intron 3 of 7)	-26189	NR_102437	100039186	Mm.212721	NR_102437	ENSMUSG00000099718	Gm2087	-	predicted gene 2087	ncRNA	0.017544	0.4275
2710	chr19	24211215	24211614	+	0	NA	intron (NM_001360392, intron 1 of 22)	B1F|SINE|Alu	13714	NM_001360392	21873	Mm.104744	NM_011597	ENSMUSG00000024812	Tjp2	ZO-2	tight junction protein 2	protein-coding	0.02005	0.535
3108	chr1	130731715	130732114	+	0	NA	promoter-TSS (NM_177604)	promoter-TSS (NM_177604)	-62	NM_177604	212439	Mm.268547	NM_177604	ENSMUSG00000042510	AA986860	E030025M07|Sarg	expressed sequence AA986860	protein-coding	0.022556	0.5525
4726	chr3	122748287	122748686	+	0	NA	intron (NM_153422, intron 2 of 20)	intron (NM_153422, intron 2 of 20)	19328	NM_153422	242202	Mm.134911	NM_153422	ENSMUSG00000053965	Pde5a	Cgbpde|Cn5n|PDE5a2|Pde5|Pde5a1	phosphodiesterase 5A, cGMP-specific	protein-coding	0.007519	0.445	60(TCTTTGATGT,+,0.00),123(GGAACAAAGG,-,0.00),171(ACATCAAAGA,-,0.00)
93	chr3	39531167	39531566	+	0	NA	Intergenic	Intergenic	644426	NM_183221	329628	Mm.316210	NM_183221	ENSMUSG00000046743	Fat4	6030410K14Rik|9430004M15	FAT atypical cadherin 4	protein-coding	0.007519	0.435	153(AGATCAAAGG,-,0.00),277(TGATCAAAAG,-,0.00)
1038	chr7	81057951	81058350	+	0	NA	intron (NM_054085, intron 1 of 13)	intron (NM_054085, intron 1 of 13)	550	NM_054085	116904	Mm.475768	NM_054085	ENSMUSG00000038763	Alpk3	AW319487|D330016D04|MAK|Midori|mKIAA1330	alpha-kinase 3	protein-coding	0.007519	0.5425	162(GCTTCAAAGG,-,0.00)
884	chr10	96280227	96280626	+	0	NA	Intergenic	Intergenic	54219	NR_110448	74881	Mm.410819	NR_110448	ENSMUSG00000112762	4930459C07Rik	-	RIKEN cDNA 4930459C07 gene	ncRNA	0.012531	0.4475
1576	chrX	99282128	99282527	+	0	NA	Intergenic	Intergenic	146266	NM_010110	13641	Mm.3374	NM_010110	ENSMUSG00000031217	Efnb1	Cek5-L|EFL-3|Elk-L|Epl2|Eplg2|LERK-2|Lerk2|Stra1	ephrin B1	protein-coding	0.025063	0.49
3034	chr15	53648135	53648534	+	0	NA	intron (NM_177225, intron 4 of 4)	L1M2|LINE|L1	-34055	NR_039538	100628567		NR_039538	ENSMUSG00000104794	Mir28c	mmu-mir-28c	microRNA 28c	ncRNA	0.007519	0.39	328(ACAACAAAGG,-,0.00)
3641	chr2	180234880	180235279	+	0	NA	Intergenic	Intergenic	-9220	NM_001081171	16776	Mm.4339	NM_001081171	ENSMUSG00000015647	Lama5	AA408760|AA408762|AI853660|[a]5|laminin-511|mKIAA0533	laminin, alpha 5	protein-coding	0.015038	0.5875
6320	chr9	74909201	74909600	+	0	NA	Intergenic	Intergenic	-43480	NR_153342	235493	Mm.208955	NM_153584	ENSMUSG00000034858	Fam214a	6330415I01Rik|AI553555|C130047D21Rik|Kiaa1370|mKIAA1370	family with sequence similarity 214, member A	protein-coding	0.025063	0.52
4525	chr19	24182171	24182570	+	0	NA	intron (NM_011597, intron 1 of 22)	intron (NM_011597, intron 1 of 22)	-8181	NM_001198985	21873	Mm.104744	NM_011597	ENSMUSG00000024812	Tjp2	ZO-2	tight junction protein 2	protein-coding	0.022556	0.485
2882	chrX	109073918	109074317	+	0	NA	Intergenic	Lx6|LINE|L1	-21290	NM_019989	56726	Mm.260760	NM_019989	ENSMUSG00000031246	Sh3bgrl	1190008F14Rik	SH3-binding domain glutamic acid-rich protein like	protein-coding	0.010025	0.4375
2096	chrX	140520195	140520594	+	0	NA	Intergenic	Intergenic	22274	NR_122039	14605	Mm.22216	NM_010286	ENSMUSG00000031431	Tsc22d3	DIP|Dsip1|Gilz|TSC-22R|Tilz3	TSC22 domain family, member 3	protein-coding	0.035088	0.6
2752	chr16	62936346	62936745	+	0	NA	Intergenic	Intergenic	82238	NM_011173	19128	Mm.127156	NM_011173	ENSMUSG00000022912	Pros1	AW214361	protein S (alpha)	protein-coding	0.027569	0.41	229(TCTTTCATGT,+,0.00)
2248	chr6	72813578	72813977	+	0	NA	Intergenic	RSINE1|SINE|B4	-24732	NM_009332	21415	Mm.440067	NM_009332	ENSMUSG00000055799	Tcf7l1	Tcf-3|Tcf3|bHLHb21	transcription factor 7 like 1 (T cell specific, HMG box)	protein-coding	0.025063	0.4825
862	chr13	21624076	21624475	+	0	NA	Intergenic	Lx7|LINE|L1	-12271	NM_146744	258739	Mm.377667	NM_146744	ENSMUSG00000051258	Olfr1362	MOR256-8|Olfr1363-ps1	olfactory receptor 1362	protein-coding	0.002506	0.34
2113	chr18	6281635	6282034	+	0	NA	Intergenic	Intergenic	-40310	NM_008448	16573	Mm.223744	NM_008448	ENSMUSG00000006740	Kif5b	AL022807|Khc|Khcs|Kns1|Ukhc	kinesin family member 5B	protein-coding	0.017544	0.4775
5498	chr3	56581110	56581509	+	0	NA	Intergenic	RLTR33|LTR|ERVK	-397608	NM_030595	26422	Mm.384353	NM_030595	ENSMUSG00000027799	Nbea	Lyst2|mKIAA1544	neurobeachin	protein-coding	0.007519	0.42	383(ACAACAAAGG,-,0.00)
3821	chr11	120889168	120889567	+	0	NA	intron (NM_027745, intron 10 of 18)	intron (NM_027745, intron 10 of 18)	43505	NM_027745	71276	Mm.275751	NM_027745	ENSMUSG00000048445	Ccdc57	4933434G05Rik	coiled-coil domain containing 57	protein-coding	0.010025	0.4975	48(AGTTCAAAGT,-,0.00)
5216	chr4	82444077	82444476	+	0	NA	intron (NM_001113209, intron 2 of 11)	MLT1B|LTR|ERVL-MaLR	61503	NM_001113209	18028	Mm.317947	NM_008687	ENSMUSG00000008575	Nfib	6720429L07Rik|CTF|E030026I10Rik|NF-I/B|NF1-B|NFI-B	nuclear factor I/B	protein-coding	0.002506	0.385
5370	chr2	119600149	119600548	+	0	NA	non-coding (NR_015473, exon 3 of 3)	non-coding (NR_015473, exon 3 of 3)	6052	NR_015473	66602	Mm.379181	NR_015473	ENSMUSG00000085438	Oip5os1	1190006L01Rik|1700020I14Rik|4933437I03Rik|AI451541|AI585852|AW538376|AW558897|Cyrano|Oip5as1|linc-oip5	Opa interacting protein 5, opposite strand 1	ncRNA	0.002506	0.4425
4612	chr14	21805495	21805894	+	0	NA	Intergenic	Intergenic	-25867	NM_011695	22334	Mm.262327	NM_011695	ENSMUSG00000021771	Vdac2	Vdac6|mVDAC2|mVDAC6	voltage-dependent anion channel 2	protein-coding	0.007519	0.385	159(GCTTTGAAGT,+,0.00),181(GTTTTGAAGT,+,0.00),301(GCTTTTATCT,+,0.00)
4708	chr1	163898200	163898599	+	0	NA	intron (NM_001305643, intron 19 of 19)	intron (NM_001305643, intron 19 of 19)	-30701	NM_001286002	240880	Mm.389213	NM_028776	ENSMUSG00000026584	Scyl3	1200016D23Rik|6030457O16|AW214499|Pace1	SCY1-like 3 (S. cerevisiae)	protein-coding	0.005013	0.4125	223(GCTTTGATCT,+,0.00)
2644	chr16	25248826	25249225	+	0	NA	Intergenic	Intergenic	-37792	NM_175165	71338	Mm.126851	NM_175165	ENSMUSG00000048399	Tprg	5430420C16Rik|Tprg1	transformation related protein 63 regulated	protein-coding	0.015038	0.4475	254(ACTTCAAAGC,-,0.00)
1241	chr4	89351462	89351861	+	0	NA	intron (NR_132431, intron 2 of 9)	intron (NR_132431, intron 2 of 9)	-40629	NM_007670	12579	Mm.423094	NM_007670	ENSMUSG00000073802	Cdkn2b	AV083695|INK4b|MTS2|p15|p15(INK4b)|p15INK4b	cyclin dependent kinase inhibitor 2B	protein-coding	0.012531	0.4625
2899	chr6	85074954	85075353	+	0	NA	Intergenic	ORR1C1|LTR|ERVL-MaLR	-1029	NR_002702	108176	Mm.431982	NR_002702		Npm3-ps1	-	nucleoplasmin 3, pseudogene 1	pseudo	0.005013	0.4525	186(ACTTCAAAGG,-,0.00),310(GCTTTTATCT,+,0.00)
335	chr9	114022176	114022575	+	0	NA	intron (NM_178624, intron 1 of 14)	Lx8|LINE|L1	4376	NM_178624	72179	Mm.386808	NM_178624	ENSMUSG00000032507	Fbxl2	2810423A21Rik|Fbl3	F-box and leucine-rich repeat protein 2	protein-coding	0.010025	0.515
2031	chr3	84135359	84135758	+	0	NA	intron (NM_029797, intron 3 of 7)	intron (NM_029797, intron 3 of 7)	20228	NM_029797	76915	Mm.274829	NM_029797	ENSMUSG00000033752	Mnd1	2610034E18Rik|AI591601|Gaj	meiotic nuclear divisions 1	protein-coding	0.02005	0.54
3126	chr13	15395211	15395610	+	0	NA	Intergenic	Intergenic	-68313	NM_008130	14634	Mm.5098	NM_008130	ENSMUSG00000021318	Gli3	AI854843|AU023367|Bph|GLI3-190|GLI3FL|Pdn|Xt|add	GLI-Kruppel family member GLI3	protein-coding	0.007519	0.5425	246(CCTTTGATGT,+,0.00)
1727	chr3	79094193	79094592	+	0	NA	exon (NM_001099624, exon 7 of 24)	exon (NM_001099624, exon 7 of 24)	51354	NM_001310536	76089	Mm.31220	NM_001099624	ENSMUSG00000062232	Rapgef2	5830453M24Rik|CNRasGEF|Pdzgef1|RA-GEF-1|mKIAA0313|nRapGEP	Rap guanine nucleotide exchange factor (GEF) 2	protein-coding	0.015038	0.445
6261	chr2	44944085	44944484	+	0	NA	Intergenic	Intergenic	-16567	NM_001362986	227835	Mm.314312	NM_172662	ENSMUSG00000036890	Gtdc1	E330008O22Rik	glycosyltransferase-like domain containing 1	protein-coding	0.007519	0.4075
2824	chr6	108252563	108252962	+	0	NA	intron (NM_010585, intron 4 of 61)	intron (NM_010585, intron 4 of 61)	39666	NM_010585	16438	Mm.227912	NM_010585	ENSMUSG00000030102	Itpr1	D6Pas2|Gm10429|IP3R 1|IP3R1|InsP3R|Ip3r|Itpr-1|P400|Pcp-1|Pcp1|insP3R1|opt|wblo	inositol 1,4,5-trisphosphate receptor 1	protein-coding	0.015038	0.49
2979	chr4	103154822	103155221	+	0	NA	intron (NM_001039081, intron 10 of 12)	MTD|LTR|ERVL-MaLR	35631	NM_001039081	71148	Mm.288721	NM_027696	ENSMUSG00000028522	Mier1	4933425I22Rik|5830411K19Rik|er1	MEIR1 treanscription regulator	protein-coding	0.012531	0.43
2139	chr1	98129949	98130348	+	0	NA	Intergenic	URR1A|DNA|hAT-Charlie	-1319	NR_040439	69030	Mm.402692	NR_040439	ENSMUSG00000100182	1810006J02Rik	-	RIKEN cDNA 1810006J02 gene	ncRNA	0.007519	0.5
508	chr2	113540068	113540467	+	0	NA	intron (NM_001285459, intron 5 of 16)	intron (NM_001285459, intron 5 of 16)	99203	NM_001285459	14260	Mm.4938	NM_010230	ENSMUSG00000044042	Fmn1	Fmn|formin-1|ld	formin 1	protein-coding	0.017544	0.45	177(ACTTTGATGT,+,0.00)
1054	chr2	139657530	139657929	+	0	NA	Intergenic	Intergenic	-20449	NM_001276489	319909	Mm.41113	NM_001126490	ENSMUSG00000074766	Ism1	5430433G21Rik|Ism	isthmin 1, angiogenesis inhibitor	protein-coding	0.005013	0.4025	176(CCTTTGATCC,+,0.00)
3058	chr4	57804962	57805361	+	0	NA	intron (NM_001304544, intron 6 of 8)	intron (NM_001304544, intron 6 of 8)	-40087	NM_001035532	11641	Mm.467752	NM_009649	ENSMUSG00000038729	Akap2	AA959716|AI649048|Akap-2|Akap-kl|B230340M18Rik|Prka2	A kinase (PRKA) anchor protein 2	protein-coding	0.02005	0.4575
2401	chr9	48723594	48723993	+	0	NA	intron (NM_001033324, intron 3 of 6)	intron (NM_001033324, intron 3 of 6)	112148	NM_001033324	235320	Mm.457803	NM_001033324	ENSMUSG00000066687	Zbtb16	AI467657|PLZF|Zfp145|lu	zinc finger and BTB domain containing 16	protein-coding	0.017544	0.445
5164	chr7	80781630	80782029	+	0	NA	intron (NM_016721, intron 2 of 37)	intron (NM_016721, intron 2 of 37)	21502	NM_016721	29875	Mm.207619	NM_016721	ENSMUSG00000030536	Iqgap1	AA682088|D7Ertd237e|D7Ertd257e|mKIAA0051	IQ motif containing GTPase activating protein 1	protein-coding	0.017544	0.5125
2541	chr1	163167104	163167503	+	0	NA	Intergenic	Intergenic	-81633	NM_030071	78258	Mm.78368	NM_030071	ENSMUSG00000071890	Mroh9	4921528O07Rik|Armc11	maestro heat-like repeat family member 9	protein-coding	0.002506	0.435
5388	chr11	52167915	52168314	+	0	NA	Intergenic	CpG	-10207	NR_034155	257871	Mm.253576	NR_034155		Olfr1372-ps1	GA_x5J8B7TR6JS-3-632|MOR256-54P|NP_TR6JSE50FPA	olfactory receptor 1372, pseudogene 1	pseudo	0.107769	0.755
5919	chr19	18630459	18630858	+	0	NA	intron (NM_017375, intron 1 of 9)	intron (NM_017375, intron 1 of 9)	1155	NM_017375	20409	Mm.172222	NM_017375	ENSMUSG00000024725	Ostf1	C78236|SH3P2|Sh3d3	osteoclast stimulating factor 1	protein-coding	0.030075	0.4525
2087	chr5	35679156	35679555	+	0	NA	5' UTR (NM_030127, exon 1 of 9)	5' UTR (NM_030127, exon 1 of 9)	425	NM_001042615	78558	Mm.274255	NM_030127	ENSMUSG00000029096	Htra3	2210021K23Rik|9530081K03Rik|Prsp|Tasp	HtrA serine peptidase 3	protein-coding	0.105263	0.7275
1408	chr14	116514780	116515179	+	0	NA	intron (NM_175500, intron 7 of 7)	MTB_Mm|LTR|ERVL-MaLR	-410318	NM_001079844	23888	Mm.440025	NM_011821	ENSMUSG00000058571	Gpc6	-	glypican 6	protein-coding	0.002506	0.4475	119(TGATCAAAGC,-,0.00)
3404	chr4	3710815	3711214	+	0	NA	intron (NM_001111096, intron 1 of 12)	intron (NM_001111096, intron 1 of 12)	-3950	NR_028126	70720	Mm.445696	NR_028126		6330407A03Rik	-	RIKEN cDNA 6330407A03 gene	ncRNA	0.005013	0.4225
6123	chr10	72632353	72632752	+	0	NA	Intergenic	Intergenic	-22294	NM_001293684	52696	Mm.62876	NM_025635	ENSMUSG00000019923	Zwint	2010007E07Rik|2600001N01Rik|D10Ertd749e|Zwint-1	ZW10 interactor	protein-coding	0.012531	0.495	236(CCTTTGATTT,+,0.00)
4427	chr13	53001588	53001987	+	0	NA	Intergenic	Intergenic	-20748	NM_017373	18030	Mm.136604	NM_017373	ENSMUSG00000056749	Nfil3	AV225605|E4BP4	nuclear factor, interleukin 3, regulated	protein-coding	0.010025	0.495
133	chr13	56553003	56553402	+	0	NA	Intergenic	Intergenic	-4664	NM_010702	16841	Mm.16973	NM_010702	ENSMUSG00000021539	Lect2	-	leukocyte cell-derived chemotaxin 2	protein-coding	0.025063	0.455
4955	chr11	69541356	69541755	+	0	NA	intron (NM_001081330, intron 2 of 85)	B1F2|SINE|Alu	7553	NM_001081330	327954	Mm.247478	NM_177617	ENSMUSG00000005237	Dnah2	2900022L05Rik|4930564A01|D130094J20|D330014H01Rik|Dnahc2|Dnhd3	dynein, axonemal, heavy chain 2	protein-coding	0.010025	0.475
2310	chr2	137194069	137194468	+	0	NA	Intergenic	Intergenic	-77748	NM_013822	16449	Mm.22398	NM_013822	ENSMUSG00000027276	Jag1	ABE2|Gsfabe2|Htu|Ozz|Ser-1	jagged 1	protein-coding	0.015038	0.4575
2276	chr8	83785049	83785448	+	0	NA	Intergenic	Intergenic	-43937	NM_001163031	26364	Mm.334648	NM_011925	ENSMUSG00000002885	Adgre5	AA409984|Cd97|TM7LN1	adhesion G protein-coupled receptor E5	protein-coding	0.025063	0.525
5933	chr9	71820089	71820488	+	0	NA	Intergenic	ORR1C1|LTR|ERVL-MaLR	-48686	NM_001304362	68178	Mm.99961	NM_026599	ENSMUSG00000032232	Cgnl1	4933421H10Rik|9930020M10Rik|AI503810|Jacop	cingulin-like 1	protein-coding	0.007519	0.425
720	chr9	117667241	117667640	+	0	NA	Intergenic	Intergenic	-37527	NM_001172121	207181	Mm.326411	NM_178660	ENSMUSG00000039607	Rbms3	6720477E09Rik|8430436O14Rik	RNA binding motif, single stranded interacting protein	protein-coding	0.0401	0.5625
1375	chr1	191445811	191446210	+	0	NA	intron (NR_151615, intron 2 of 5)	intron (NR_151615, intron 2 of 5)	19038	NR_151615	102634668		NR_151615		Gm32200	-	predicted gene, 32200	ncRNA	0.022556	0.52
1548	chr6	30199746	30200145	+	0	NA	Intergenic	Intergenic	23322	NR_038124	100463519	Mm.361139	NR_038124		BB283400	BF465573|Rncr4	expressed sequence BB283400	ncRNA	0.012531	0.4025
4326	chr3	152355353	152355752	+	0	NA	intron (NM_001076676, intron 1 of 23)	intron (NM_001076676, intron 1 of 23)	9074	NM_001252486	170822	Mm.258320	NM_133247	ENSMUSG00000025437	Usp33	9830169D19Rik|AA409780|Vdu1	ubiquitin specific peptidase 33	protein-coding	0.012531	0.5025
5173	chr6	142658386	142658785	+	0	NA	exon (NM_001310143, exon 16 of 39)	exon (NM_001310143, exon 16 of 39)	43689	NM_001310143	20928	Mm.35670	NM_011511	ENSMUSG00000030249	Abcc9	AI414027|AI449286|SUR2A|SUR2B|Sur2	ATP-binding cassette, sub-family C (CFTR/MRP), member 9	protein-coding	0.030075	0.45
415	chr4	57186026	57186425	+	0	NA	Intergenic	MTE2a|LTR|ERVL-MaLR	14154	NR_040669	329851	Mm.392470	NR_040669	ENSMUSG00000085967	Gm12530	D730003B17	predicted gene 12530	ncRNA	0.015038	0.4575
3544	chr14	68390491	68390890	+	0	NA	Intergenic	RLTR9A|LTR|ERVK	142999	NM_007402	11500	Mm.261495	NM_007402	ENSMUSG00000022056	Adam7	ADAM 7|EAP1|EAPI	a disintegrin and metallopeptidase domain 7	protein-coding	0.002506	0.435
1529	chr18	62179853	62180252	+	0	NA	promoter-TSS (NM_007420)	promoter-TSS (NM_007420)	-48	NM_001013754	225609	Mm.296917	NM_001013754	ENSMUSG00000054589	Gm9949	EG225609	predicted gene 9949	protein-coding	0.057644	0.67
3656	chr7	68696892	68697291	+	0	NA	Intergenic	Intergenic	52147	NM_001042592	66412	Mm.251199	NM_025549	ENSMUSG00000042659	Arrdc4	2410003C09Rik|AV216361	arrestin domain containing 4	protein-coding	0.015038	0.4575
675	chr7	129964241	129964640	+	0	NA	intron (NR_046077, intron 1 of 3)	intron (NR_046077, intron 1 of 3)	2275	NR_046077	100043150	Mm.334264	NR_046077	ENSMUSG00000108504	Gm4265	-	predicted gene 4265	ncRNA	0.022556	0.4825
688	chr1	168568891	168569290	+	0	NA	Intergenic	L1MB7|LINE|L1	78447	NR_105766	102465178		NR_105766	ENSMUSG00000098407	Mir6348	Gm27412|mmu-mir-6348	microRNA 6348	ncRNA	0.012531	0.3975
6219	chr12	102832828	102833227	+	0	NA	intron (NM_172806, intron 4 of 11)	intron (NM_172806, intron 4 of 11)	45379	NM_172806	238386	Mm.63456	NM_172806	ENSMUSG00000041702	Btbd7	5730507E09Rik|8030448M07|E130118E17Rik|FUP1|mKIAA1525	BTB (POZ) domain containing 7	protein-coding	0.002506	0.4675	145(ACTTTGATCA,+,0.00)
3913	chr8	124643878	124644277	+	0	NA	intron (NM_175149, intron 2 of 3)	intron (NM_175149, intron 2 of 3)	19292	NM_175149	69551	Mm.261920	NM_175149	ENSMUSG00000031983	2310022B05Rik	-	RIKEN cDNA 2310022B05 gene	protein-coding	0.027569	0.555
2074	chr8	53879000	53879399	+	0	NA	Intergenic	Intergenic	-198333	NM_009506	22341	Mm.1402	NM_009506	ENSMUSG00000031520	Vegfc	AW228853|VEGF-C	vascular endothelial growth factor C	protein-coding	0.010025	0.3975	315(TCTTTGAAAT,+,0.00)
4472	chr10	128689336	128689735	+	0	NA	intron (NM_177411, intron 1 of 5)	intron (NM_177411, intron 1 of 5)	6733	NM_177411	19344	Mm.12815	NM_011229	ENSMUSG00000000711	Rab5b	C030027M18Rik	RAB5B, member RAS oncogene family	protein-coding	0.002506	0.4725	149(AGATCAAAAA,-,0.00)
3598	chr10	21068294	21068693	+	0	NA	intron (NM_001358561, intron 20 of 22)	intron (NM_001358561, intron 20 of 22)	27673	NM_001177776	52906	Mm.253280	NM_026203	ENSMUSG00000019986	Ahi1	1700015F03Rik|Ahi-1|D10Bwg0629e	Abelson helper integration site 1	protein-coding	0.005013	0.425
4723	chr12	3931175	3931574	+	0	NA	Intergenic	Intergenic	-23571	NM_001278583	18976	Mm.277996	NM_008895	ENSMUSG00000020660	Pomc	ACTH|BE|Beta-LPH|Clip|Gamma-LPH|Npp|Pomc-1|Pomc1|alpha-MSH|alphaMSH|beta-MSH|gamma-MSH	pro-opiomelanocortin-alpha	protein-coding	0.012531	0.4125
1594	chr13	52024736	52025135	+	0	NA	Intergenic	Intergenic	-71806	NR_045061	74050	Mm.84860	NR_045061	ENSMUSG00000113211	4921525O09Rik	-	RIKEN cDNA 4921525O09 gene	ncRNA	0.032581	0.5475	212(AGTTCAAAGC,-,0.00)
5601	chr2	134867991	134868390	+	0	NA	intron (NM_001145830, intron 2 of 31)	intron (NM_001145830, intron 2 of 31)	82026	NM_001145830	18795	Mm.330607	NM_019677	ENSMUSG00000051177	Plcb1	3110043I21Rik|AI132408|Plcb|mKIAA0581	phospholipase C, beta 1	protein-coding	0.002506	0.4575	123(ACTTTGAAGT,+,0.00)
2063	chr16	41781974	41782373	+	0	NA	intron (NM_001361281, intron 3 of 8)	intron (NM_001361281, intron 3 of 8)	249347	NM_001347236	268890	Mm.310524	NM_175548	ENSMUSG00000061080	Lsamp	5430428I19|AW046674|B130007O04Rik|D930023J12Rik|Gm29907|Lam|Lamp	limbic system-associated membrane protein	protein-coding	0.012531	0.39
1256	chr14	63103084	63103483	+	0	NA	Intergenic	Intergenic	-19179	NM_007798	13030	Mm.236553	NM_007798	ENSMUSG00000021939	Ctsb	CB	cathepsin B	protein-coding	0.012531	0.4875
3939	chr5	135522286	135522685	+	0	NA	intron (NM_146001, intron 1 of 30)	intron (NM_146001, intron 1 of 30)	22637	NM_146001	215114	Mm.280805	NM_146001	ENSMUSG00000039959	Hip1	2610109B09Rik|A930014B11Rik|E130315I21Rik|mKIAA4113	huntingtin interacting protein 1	protein-coding	0.012531	0.51
6233	chr2	167233716	167234115	+	0	NA	intron (NM_008968, intron 1 of 9)	intron (NM_008968, intron 1 of 9)	6690	NM_008968	19223	Mm.2339	NM_008968	ENSMUSG00000017969	Ptgis	Cyp8|Cyp8a1|Pgis	prostaglandin I2 (prostacyclin) synthase	protein-coding	0.0401	0.51	215(CTTTTGAAGT,+,0.00)
2355	chr12	85705476	85705875	+	0	NA	intron (NM_016767, intron 2 of 2)	intron (NM_016767, intron 2 of 2)	18955	NM_016767	53314	Mm.6672	NM_016767	ENSMUSG00000034266	Batf	B-ATF|SFA-2	basic leucine zipper transcription factor, ATF-like	protein-coding	0.042607	0.605
3179	chr15	83136149	83136548	+	0	NA	intron (NM_001347082, intron 2 of 7)	intron (NM_001347082, intron 2 of 7)	13030	NM_001347082	73826	Mm.23758	NM_178627	ENSMUSG00000041815	Poldip3	1110008P04Rik|AA408269|AL022852|C77954|PDIP46|SKAR|mKIAA1649	polymerase (DNA-directed), delta interacting protein 3	protein-coding	0.010025	0.44
3720	chr16	76367339	76367738	+	0	NA	intron (NM_173440, intron 1 of 3)	intron (NM_173440, intron 1 of 3)	5511	NM_173440	268903	Mm.74711	NM_173440	ENSMUSG00000048490	Nrip1	6030458L20Rik|8430438I05Rik|9630050P12|AA959574|AW456757|RIP140	nuclear receptor interacting protein 1	protein-coding	0.02005	0.4525
2926	chr10	69248340	69248739	+	0	NA	intron (NM_001081347, intron 2 of 10)	intron (NM_001081347, intron 2 of 10)	35345	NM_001252637	69288	Mm.26659	NM_001081347	ENSMUSG00000019944	Rhobtb1	1700008H16Rik|3110048G13Rik|AI173445|AI573858|AV350930	Rho-related BTB domain containing 1	protein-coding	0.035088	0.51	39(AGATGAAAGA,-,0.00)
815	chr8	33786365	33786764	+	0	NA	intron (NM_001042674, intron 7 of 7)	intron (NM_001042674, intron 7 of 7)	-38794	NM_001206849	72632	Mm.443483	NM_001206849	ENSMUSG00000094500	Smim18	2700090O03Rik|AI835723	small integral membrane protein 18	protein-coding	0.015038	0.485	37(CTTTTGAAGT,+,0.00)
3071	chr12	86879353	86879752	+	0	NA	Intergenic	Intergenic	5262	NM_145836	238330	Mm.248358	NM_145836	ENSMUSG00000034168	Irf2bpl	6430527G18Rik|Eap1	interferon regulatory factor 2 binding protein-like	protein-coding	0.010025	0.495
4910	chr7	6258832	6259231	+	0	NA	intron (NM_001177416, intron 3 of 11)	intron (NM_001177416, intron 3 of 11)	3109	NM_001177417	627821	Mm.99441	NM_001177416	ENSMUSG00000053367	Epp13	EG627821|Eddm13|Gm6792	epididymal protein 13	protein-coding	0.02005	0.46	59(GGATCAAAGA,-,0.00),71(TGATCAAAGA,-,0.00),373(TCTTTGAAGT,+,0.00)
2698	chr11	58214698	58215097	+	0	NA	promoter-TSS (NM_019440)	promoter-TSS (NM_019440)	-80	NM_019440	54396	Mm.458517	NM_019440	ENSMUSG00000069874	Irgm2	AI481100|GTPI|Ifggd2|Iigp2	immunity-related GTPase family M member 2	protein-coding	0.025063	0.5875
3291	chr1	166964486	166964885	+	0	NA	Intergenic	Intergenic	35045	NR_037988	100503962	Mm.216842	NR_037988	ENSMUSG00000102548	Gm16701	-	predicted gene, 16701	ncRNA	0.027569	0.49
484	chr1	89108351	89108750	+	0	NA	intron (NM_133816, intron 2 of 5)	intron (NM_133816, intron 2 of 5)	38135	NM_133816	98402	Mm.170983	NM_133816	ENSMUSG00000036206	Sh3bp4	AI594717|AW227605|BOG25	SH3-domain binding protein 4	protein-coding	0.007519	0.5425
1636	chr8	60976810	60977209	+	0	NA	intron (NM_173873, intron 1 of 12)	intron (NM_173873, intron 1 of 12)	6302	NM_173874	12725	Mm.25263	NM_007711	ENSMUSG00000004319	Clcn3	Clc3	chloride channel, voltage-sensitive 3	protein-coding	0.022556	0.405	215(AGATCAAAGA,-,0.00)
6108	chr2	102280099	102280498	+	0	NA	Intergenic	LTR33|LTR|ERVL	-93838	NM_178886	241576	Mm.489740	NM_178886	ENSMUSG00000048058	Ldlrad3	6430500P08|AI194318|Lrad3	low density lipoprotein receptor class A domain containing 3	protein-coding	0.005013	0.4525	166(AGAACAAAGG,-,0.00)
2556	chr10	20272904	20273303	+	0	NA	intron (NM_001358787, intron 11 of 17)	intron (NM_001358787, intron 11 of 17)	24585	NR_105840	102466647		NR_105840	ENSMUSG00000098887	Mir6413	Gm27432|mmu-mir-6413	microRNA 6413	ncRNA	0.02005	0.4625	305(TCTTTGAACT,+,0.00)
1423	chr15	37620252	37620651	+	0	NA	intron (NM_001359844, intron 3 of 7)	intron (NM_001359844, intron 3 of 7)	60123	NM_001359840	52589	Mm.283370	NM_134094	ENSMUSG00000051359	Ncald	AI848120|D030020D09Rik|D15Ertd412e	neurocalcin delta	protein-coding	0.010025	0.4875
1772	chr4	130102214	130102613	+	0	NA	Intergenic	Intergenic	-5143	NM_026441	67898	Mm.20818	NM_026441	ENSMUSG00000028779	Pef1	2600002E23Rik|Peflin	penta-EF hand domain containing 1	protein-coding	0.012531	0.49	212(TCTTTCATCT,+,0.00)
462	chr11	20936956	20937355	+	0	NA	Intergenic	Intergenic	-106047	NM_173752	216551	Mm.76694	NM_173752	ENSMUSG00000042363	Lgalsl	1110067D22Rik|A530071M23|Grpa|Hspc159|Lgalsla	lectin, galactoside binding-like	protein-coding	0.002506	0.4775
1959	chr4	70332519	70332918	+	0	NA	intron (NM_001313762, intron 9 of 33)	intron (NM_001313762, intron 9 of 33)	77717	NM_001313762	214444	Mm.370777	NM_145990	ENSMUSG00000039298	Cdk5rap2	2900018K03Rik|an|mKIAA1633	CDK5 regulatory subunit associated protein 2	protein-coding	0.012531	0.515
3236	chr15	77855332	77855731	+	0	NA	Intergenic	Intergenic	-13356	NM_022410	17886	Mm.29677	NM_022410	ENSMUSG00000022443	Myh9	Fltn|Myhn-1|Myhn1|NMHCIIA|NMMHC-A|NMMHC-IIA|TU72.6	myosin, heavy polypeptide 9, non-muscle	protein-coding	0.02005	0.545
1691	chr2	46661908	46662307	+	0	NA	Intergenic	Intergenic	965502	NR_040497	69405	Mm.396184	NR_040497	ENSMUSG00000086202	1700019E08Rik	-	RIKEN cDNA 1700019E08 gene	ncRNA	0.005013	0.3525	66(CCTTTGAACT,+,0.00)
2294	chr2	137339280	137339679	+	0	NA	Intergenic	L1_Mus3|LINE|L1	-222959	NM_013822	16449	Mm.22398	NM_013822	ENSMUSG00000027276	Jag1	ABE2|Gsfabe2|Htu|Ozz|Ser-1	jagged 1	protein-coding	0.010025	0.43	187(AGATCAAAGA,-,0.00)
5504	chr8	46394714	46395113	+	0	NA	Intergenic	Intergenic	-76124	NM_007981	14081	Mm.210323	NM_007981	ENSMUSG00000018796	Acsl1	Acas|Acas1|Acs|FACS|Facl2|LACS 1|LACS1	acyl-CoA synthetase long-chain family member 1	protein-coding	0.012531	0.4875	115(TCTTTGATGT,+,0.00),221(CCTTTGAAGT,+,0.00)
5444	chr5	107966127	107966526	+	0	NA	intron (NM_026062, intron 1 of 4)	intron (NM_026062, intron 1 of 4)	20751	NM_026062	67266	Mm.277897	NM_026062	ENSMUSG00000029270	Dipk1a	2900024C23Rik|AI315274|Fam69a	divergent protein kinase domain 1A	protein-coding	0.007519	0.44
2229	chr5	130169126	130169525	+	0	NA	Intergenic	RMER5|LTR|ERV1	-2494	NM_001359233	56715	Mm.288639	NM_019983	ENSMUSG00000025340	Rabgef1	Rab5ef|Rabex5|Rin2	RAB guanine nucleotide exchange factor (GEF) 1	protein-coding	0.015038	0.4375
5961	chr4	155582261	155582660	+	0	NA	intron (NM_001355599, intron 2 of 10)	intron (NM_001355599, intron 2 of 10)	18645	NM_001355599	192185	Mm.28347	NM_138671	ENSMUSG00000029063	Nadk	4432404C02Rik|BC004012	NAD kinase	protein-coding	0.002506	0.5525
5014	chr10	111853406	111853805	+	0	NA	TTS (NR_046029)	TTS (NR_046029)	20771	NR_046029	629206	Mm.391444	NR_046029	ENSMUSG00000112533	Gm20758	-	predicted gene, 20758	ncRNA	0.010025	0.43	76(TCTTCAAAGC,-,0.00)
4379	chr2	159739677	159740076	+	0	NA	Intergenic	Intergenic	-207465	NR_040498	71081	Mm.383491	NR_040498	ENSMUSG00000085198	4933416E03Rik	-	RIKEN cDNA 4933416E03 gene	ncRNA	0.002506	0.405
800	chr11	100840883	100841282	+	0	NA	intron (NM_001113563, intron 1 of 18)	intron (NM_001113563, intron 1 of 18)	9499	NM_001113563	20851	Mm.34064	NM_011489	ENSMUSG00000020919	Stat5b	-	signal transducer and activator of transcription 5B	protein-coding	0.030075	0.4375	194(GTTTTGAAGT,+,0.00)
3261	chr15	76590543	76590942	+	0	NA	intron (NM_172960, intron 3 of 14)	B1_Mur1|SINE|Alu	14383	NR_073123	268822	Mm.181624	NM_172960	ENSMUSG00000022550	Adck5	A230108P17	aarF domain containing kinase 5	protein-coding	0.015038	0.455
4615	chr19	40425502	40425901	+	0	NA	intron (NM_001034962, intron 1 of 22)	intron (NM_001034962, intron 1 of 22)	-23391	NM_001034964	20411	Mm.210815	NM_009166	ENSMUSG00000025006	Sorbs1	2310065E01Rik|9530001P15Rik|CAP|SH3P12|Sh3d5|mKIAA1296	sorbin and SH3 domain containing 1	protein-coding	0.010025	0.4525	221(TTTTCAAAGG,-,0.00)
6126	chr5	36723205	36723604	+	0	NA	Intergenic	Intergenic	25275	NM_133724	117197	Mm.46744	NM_133724	ENSMUSG00000060708	Bloc1s4	2610101N07Rik|Blos4|Cno	biogenesis of lysosomal organelles complex-1, subunit 4, cappuccino	protein-coding	0.022556	0.465
2668	chr15	10635089	10635488	+	0	NA	intron (NM_030690, intron 2 of 17)	intron (NM_030690, intron 2 of 17)	34995	NR_033541	100038608	Mm.450744	NR_033541	ENSMUSG00000115667	Gm10389	-	predicted gene 10389	ncRNA	0.025063	0.55
635	chr6	86497388	86497787	+	0	NA	Intergenic	MLT1O|LTR|ERVL-MaLR	-9360	NR_040293	381792	Mm.333223	NR_040292	ENSMUSG00000101655	2310040G24Rik	-	RIKEN cDNA 2310040G24 gene	ncRNA	0.022556	0.54
2273	chr1	89447688	89448087	+	0	NA	Intergenic	Intergenic	-6924	NM_178119	347722	Mm.291135	NM_178119	ENSMUSG00000055013	Agap1	Centg2|Ggap1|R75364|mKIAA1099	ArfGAP with GTPase domain, ankyrin repeat and PH domain 1	protein-coding	0.010025	0.4275
5936	chr4	86209485	86209884	+	0	NA	intron (NM_029967, intron 5 of 27)	intron (NM_029967, intron 5 of 27)	155709	NM_001368621	77739	Mm.331690	NM_029967	ENSMUSG00000066113	Adamtsl1	5930437A14Rik|6720426B09Rik|ADAMTSL-1	ADAMTS-like 1	protein-coding	0.010025	0.465
851	chr18	9377394	9377793	+	0	NA	intron (NM_026484, intron 3 of 9)	intron (NM_026484, intron 3 of 9)	72561	NM_026484	67974	Mm.86523	NM_026484	ENSMUSG00000024286	Ccny	1700025H17Rik|3110050L10Rik|4631402G10Rik|5730405I09Rik	cyclin Y	protein-coding	0.010025	0.395
794	chr14	74634148	74634547	+	0	NA	Intergenic	RMER19A|LTR|ERVK	-6527	NM_172812	15558	Mm.214351	NM_172812	ENSMUSG00000034997	Htr2a	5-HT-2|5-HT-2A|E030013E04|Htr-2|Htr2	5-hydroxytryptamine (serotonin) receptor 2A	protein-coding	0.010025	0.4225	114(AGAACAAAGC,-,0.00)
4323	chr3	131107595	131107994	+	0	NA	Intergenic	Intergenic	-2503	NM_010703	16842	Mm.255219	NM_010703	ENSMUSG00000027985	Lef1	3000002B05|AI451430|Lef-1	lymphoid enhancer binding factor 1	protein-coding	0.0401	0.535
4637	chr17	43807772	43808171	+	0	NA	intron (NM_001286653, intron 1 of 4)	intron (NM_001286653, intron 1 of 4)	3968	NM_001286653	53901	Mm.251242	NM_030598	ENSMUSG00000039601	Rcan2	Csp2|Dscr1l1|MCIP2|ZAKI-4	regulator of calcineurin 2	protein-coding	0.012531	0.43	362(ACTTTGATGT,+,0.00)
5176	chr2	131500705	131501104	+	0	NA	intron (NM_001177838, intron 1 of 4)	intron (NM_001177838, intron 1 of 4)	9042	NM_145533	228608	Mm.136586	NM_145533	ENSMUSG00000027333	Smox	B130066H01Rik|PAO|PAOh1|SMO	spermine oxidase	protein-coding	0.015038	0.5125	210(ACTTCAAAAG,-,0.00),237(TCTTTGAACT,+,0.00)
4584	chr5	54041462	54041861	+	0	NA	intron (NM_001081103, intron 1 of 11)	intron (NM_001081103, intron 1 of 11)	43138	NM_054083	116873	Mm.265985	NM_054083	ENSMUSG00000039156	Stim2	-	stromal interaction molecule 2	protein-coding	0.005013	0.39	223(AGATCAAAGG,-,0.00)
6034	chr9	86373129	86373528	+	0	NA	intron (NM_027394, intron 8 of 9)	intron (NM_027394, intron 8 of 9)	91588	NM_027394	70348	Mm.53469	NM_027394	ENSMUSG00000032415	Ube2cbp	2610018I03Rik|Ube3d	ubiquitin-conjugating enzyme E2C binding protein	protein-coding	0.017544	0.495	197(TCTTTCATGT,+,0.00)
2264	chr13	46979797	46980196	+	0	NA	Intergenic	Intergenic	34854	NM_175340	105193	Mm.25593	NM_175340	ENSMUSG00000044231	Nhlrc1	AI505271|B230309E09Rik|EPM2B	NHL repeat containing 1	protein-coding	0.022556	0.495	75(AAATCAAAGG,-,0.00)
2755	chrX	152716714	152717113	+	0	NA	intron (NM_172441, intron 1 of 9)	intron (NM_172441, intron 1 of 9)	52573	NM_001290684	110380	Mm.40796	NM_172441	ENSMUSG00000045180	Shroom2	4832440C16|Apxl|C630003H05Rik|Shrm2	shroom family member 2	protein-coding	0.002506	0.4125
1661	chr2	14939851	14940250	+	0	NA	intron (NM_001309519, intron 2 of 12)	intron (NM_001309519, intron 2 of 12)	66394	NM_001309519	12296	Mm.313930	NM_023116	ENSMUSG00000057914	Cacnb2	AW060387|CAB2|Cavbeta2|Cchb2	calcium channel, voltage-dependent, beta 2 subunit	protein-coding	0.007519	0.395
4522	chr13	73772627	73773026	+	0	NA	intron (NM_001360694, intron 1 of 24)	intron (NM_001360694, intron 1 of 24)	9129	NM_011390	20499	Mm.275800	NM_011390	ENSMUSG00000017756	Slc12a7	AA408796|D13Ertd261e|Kcc4	solute carrier family 12, member 7	protein-coding	0.005013	0.5425	261(ACTTCAAAAG,-,0.00)
2885	chr10	14164840	14165239	+	0	NA	Intergenic	Intergenic	198660	NM_001358782	15273	Mm.42157	NM_010437	ENSMUSG00000015501	Hivep2	Gm20114|MIBP-1|MIBP1|Schnurri-2|Shn-2	human immunodeficiency virus type I enhancer binding protein 2	protein-coding	0.015038	0.51
5871	chr1	62548912	62549311	+	0	NA	intron (NM_001081050, intron 21 of 22)	intron (NM_001081050, intron 21 of 22)	-154206	NM_001077403	18187	Mm.266341	NM_010939	ENSMUSG00000025969	Nrp2	1110048P06Rik|Np-2|Np2|Npn-2|Npn2	neuropilin 2	protein-coding	0.007519	0.4925	198(CCTTTGTTCT,+,0.00)
3320	chr2	166460934	166461333	+	0	NA	Intergenic	Intergenic	13682	NR_015558	319684	Mm.399746	NR_015558		5031425F14Rik	-	RIKEN cDNA 5031425F14 gene	ncRNA	0.010025	0.43
5991	chr3	131330187	131330586	+	0	NA	exon (NM_028943, exon 4 of 6)	exon (NM_028943, exon 4 of 6)	14537	NM_028943	74442	Mm.273360	NM_028943	ENSMUSG00000050931	Sgms2	4933405A16Rik|5133401H06Rik|AI854299	sphingomyelin synthase 2	protein-coding	0.035088	0.495	138(TCTTTGATGA,+,0.00)
5659	chr3	30468076	30468475	+	0	NA	intron (NM_001361034, intron 1 of 16)	intron (NM_001361034, intron 1 of 16)	41400	NM_021442	14013	Mm.56965	NM_007963	ENSMUSG00000027684	Mecom	D630039M04Rik|Evi-1|Evi1|Jbo|Mds|Mds1|Mds1-Evi1|Prdm3|Znfpr1b1	MDS1 and EVI1 complex locus	protein-coding	0.010025	0.43
1479	chr12	55452714	55453113	+	0	NA	Intergenic	MTEa-int|LTR|ERVL-MaLR	39734	NM_010907	18035	Mm.170515	NM_010907	ENSMUSG00000021025	Nfkbia	AI462015|Nfkbi	nuclear factor of kappa light polypeptide gene enhancer in B cells inhibitor, alpha	protein-coding	0.012531	0.42
1901	chr9	71505298	71505697	+	0	NA	intron (NM_001033208, intron 12 of 12)	MLT1A0|LTR|ERVL-MaLR	-19514	NM_178602	28015	Mm.21094	NM_178602	ENSMUSG00000032199	Polr2m	AA407243|AA408799|AI303746|AW553238|D9Wsu138e|Grinl1a|mKIAA4185	polymerase (RNA) II (DNA directed) polypeptide M	protein-coding	0.002506	0.4425
6404	chr17	81679672	81680071	+	0	NA	intron (NM_001286684, intron 1 of 11)	ORR1D2|LTR|ERVL-MaLR	58516	NM_001112798	20541	Mm.265834	NM_011406	ENSMUSG00000054640	Slc8a1	AI852629|AV344025|D930008O12Rik|Ncx1	solute carrier family 8 (sodium/calcium exchanger), member 1	protein-coding	0	0.3925
4952	chr6	29509054	29509453	+	0	NA	Intergenic	Intergenic	-1301	NM_001029985	333088	Mm.332961	NM_001029985	ENSMUSG00000059022	Kcp	AW060220|CRIM-2|Crim2|Gm793|KCP-1	kielin/chordin-like protein	protein-coding	0.005013	0.58
2811	chr4	135439236	135439635	+	0	NA	Intergenic	Intergenic	-5630	NM_022980	53902	Mm.331970	NM_022980	ENSMUSG00000059713	Rcan3	AU041093|Csp3|Dscr1l2	regulator of calcineurin 3	protein-coding	0.035088	0.5375	345(TGTTCAAAGG,-,0.00)
3123	chr5	50007272	50007671	+	0	NA	intron (NM_133911, intron 6 of 18)	ORR1F|LTR|ERVL-MaLR	51525	NM_133911	70693	Mm.272974	NM_133911	ENSMUSG00000029090	Adgra3	3830613O22Rik|AU044632|Gpr125|Tem5-like	adhesion G protein-coupled receptor A3	protein-coding	0.007519	0.42
1564	chr13	63321749	63322148	+	0	NA	exon (NM_001282942, exon 12 of 14)	exon (NM_001282942, exon 12 of 14)	-20665	NR_037235	100526474		NR_037235	ENSMUSG00000092741	Mir3074-1	mmu-mir-3074-1	microRNA 3074-1	ncRNA	0.012531	0.5125
5239	chr4	122914229	122914628	+	0	NA	Intergenic	Intergenic	-28352	NM_001358035	12331	Mm.8687	NM_007598	ENSMUSG00000028656	Cap1	-	CAP, adenylate cyclase-associated protein 1 (yeast)	protein-coding	0.015038	0.4525	261(ATTTCAAAGT,-,0.00),274(CCTTTGATGA,+,0.00)
3568	chr10	98557729	98558128	+	0	NA	Intergenic	Intergenic	-206061	NR_045179	667438	Mm.414522	NR_045179	ENSMUSG00000112896	Gm8633	EG667438	predicted gene 8633	ncRNA	0.017544	0.3575
1372	chr10	12565728	12566127	+	0	NA	intron (NM_011682, intron 50 of 73)	intron (NM_011682, intron 50 of 73)	295808	NM_011682	22288	Mm.331784	NM_011682	ENSMUSG00000019820	Utrn	AA589569|DRP|Dmdl	utrophin	protein-coding	0.002506	0.2575	277(CCTTTGAACA,+,0.00)
6544	chr19	4503416	4503815	+	0	NA	Intergenic	MTD|LTR|ERVL-MaLR	-5032	NM_027237	69861	Mm.282978	NM_027237	ENSMUSG00000042041	2010003K11Rik	-	RIKEN cDNA 2010003K11 gene	protein-coding	0.015038	0.4975
5148	chr14	9151456	9151855	+	0	NA	Intergenic	Intergenic	485265	NR_045968	74859	Mm.84041	NR_045968	ENSMUSG00000097898	4930455B14Rik	1700027C12Rik	RIKEN cDNA 4930455B14 gene	ncRNA	0.010025	0.4725
75	chr12	88942612	88943011	+	0	NA	intron (NM_001198587, intron 3 of 19)	intron (NM_001198587, intron 3 of 19)	-10579	NM_172544	18191	Mm.425766	NM_172544	ENSMUSG00000066392	Nrxn3	-	neurexin III	protein-coding	0.002506	0.3875
6058	chr10	20841546	20841945	+	0	NA	Intergenic	Intergenic	-110802	NM_001358561	52906	Mm.253280	NM_026203	ENSMUSG00000019986	Ahi1	1700015F03Rik|Ahi-1|D10Bwg0629e	Abelson helper integration site 1	protein-coding	0.002506	0.415
1573	chr4	65508839	65509238	+	0	NA	intron (NM_207109, intron 19 of 22)	intron (NM_207109, intron 19 of 22)	-95948	NM_001161782	69807	Mm.22786	NM_053084	ENSMUSG00000051675	Trim32	1810045E12Rik|3f3|BBS11|Zfp117	tripartite motif-containing 32	protein-coding	0.015038	0.4275
843	chr4	42865667	42866066	+	0	NA	intron (NR_155456, intron 3 of 3)	intron (NR_155456, intron 3 of 3)	8368	NM_177785	277773	Mm.212727	NM_177785	ENSMUSG00000050141	Fam205c	4931430D02|FAM205CP	family with sequence similarity 205, member C	protein-coding	0.005013	0.535
2908	chr14	64968824	64969223	+	0	NA	intron (NM_001253731, intron 1 of 16)	PB1D7|SINE|Alu	18730	NM_153414	210925	Mm.71332	NM_153414	ENSMUSG00000021975	Ints9	BC028953|D14Ertd231e	integrator complex subunit 9	protein-coding	0.002506	0.4325
4681	chr2	124479543	124479942	+	0	NA	intron (NM_001290997, intron 4 of 20)	B4|SINE|B4	-130554	NM_199238	214968	Mm.330536	NM_172537	ENSMUSG00000027200	Sema6d	1110067B02Rik|AA409156|D330011G23|mKIAA1479	sema domain, transmembrane domain (TM), and cytoplasmic domain, (semaphorin) 6D	protein-coding	0	0.4625
3814	chr18	67310458	67310857	+	0	NA	exon (NM_053261, exon 5 of 8)	exon (NM_053261, exon 5 of 8)	21410	NM_053261	114663	Mm.34079	NM_053261	ENSMUSG00000024525	Impa2	2210415D20Rik|AI326924|AW259601|IMP 2|IMPase 2	inositol (myo)-1(or 4)-monophosphatase 2	protein-coding	0.02005	0.51
2093	chr13	37853950	37854349	+	0	NA	intron (NM_001039188, intron 1 of 9)	intron (NM_001039188, intron 1 of 9)	26756	NM_001039188	68750	Mm.491109	NM_026830	ENSMUSG00000039087	Rreb1	1110037N09Rik|AA414966|B930013M22Rik	ras responsive element binding protein 1	protein-coding	0.030075	0.585
1818	chr10	120717128	120717527	+	0	NA	Intergenic	MER125|DNA|DNA	-48405	NR_038000	70874	Mm.427286	NR_038000	ENSMUSG00000044544	4921513I03Rik	-	RIKEN cDNA 4921513I03 gene	ncRNA	0.030075	0.4975
4257	chr1	89838394	89838793	+	0	NA	intron (NM_001037136, intron 14 of 16)	intron (NM_001037136, intron 14 of 16)	92583	NM_010262	14472	Mm.204730	NM_010262	ENSMUSG00000034486	Gbx2	D130058E05Rik|Gbx-2|MMoxA|Stra7	gastrulation brain homeobox 2	protein-coding	0.02005	0.5825
2116	chr6	138046582	138046981	+	0	NA	intron (NM_177787, intron 3 of 8)	intron (NM_177787, intron 3 of 8)	33135	NM_177787	277898	Mm.269823	NM_177787	ENSMUSG00000044378	Slc15a5	9830102E05Rik	solute carrier family 15, member 5	protein-coding	0.030075	0.5025
4120	chr10	120794389	120794788	+	0	NA	intron (NM_177092, intron 5 of 6)	intron (NM_177092, intron 5 of 6)	28856	NR_038003	70874	Mm.427286	NR_038000	ENSMUSG00000044544	4921513I03Rik	-	RIKEN cDNA 4921513I03 gene	ncRNA	0.032581	0.4775	195(GCTTCAAAGG,-,0.00)
4779	chrX	58094541	58094940	+	0	NA	Intergenic	Intergenic	64112	NM_009575	22773	Mm.255890	NM_009575	ENSMUSG00000067860	Zic3	Bn|Ka	zinc finger protein of the cerebellum 3	protein-coding	0.007519	0.4125	293(CCTTTGATGC,+,0.00)
5213	chr10	127564173	127564572	+	0	NA	intron (NM_008512, intron 41 of 88)	intron (NM_008512, intron 41 of 88)	-29813	NM_183297	104080	Mm.437200	NM_183297	ENSMUSG00000040258	Nxph4	1110036M10Rik|AI851051	neurexophilin 4	protein-coding	0.027569	0.575
3015	chr5	77362111	77362510	+	0	NA	intron (NM_008048, intron 1 of 4)	intron (NM_008048, intron 1 of 4)	45735	NM_008048	29817	Mm.233470	NM_008048	ENSMUSG00000036256	Igfbp7	AGM|Fstl2|Mac25	insulin-like growth factor binding protein 7	protein-coding	0.007519	0.4225	330(GTTTTGAAGT,+,0.00)
1852	chr6	98797335	98797734	+	0	NA	Intergenic	Intergenic	230764	NM_001197322	108655	Mm.234965	NM_053202	ENSMUSG00000030067	Foxp1	3110052D19Rik|4932443N09Rik|AI461938|AW494214	forkhead box P1	protein-coding	0.010025	0.445
4392	chr7	112499584	112499983	+	0	NA	intron (NM_020606, intron 1 of 12)	intron (NM_020606, intron 1 of 12)	35900	NR_154466	102636183	Mm.446701	NR_154466		Parvaos	A230071N21Rik	parvin, alpha, opposite strand	ncRNA	0.017544	0.475
1782	chr1	166172994	166173393	+	0	NA	Intergenic	Intergenic	42972	NM_001360926	59290	Mm.46357	NM_021610	ENSMUSG00000000544	Gpa33	2010310L10Rik|2210401D16Rik|BB116197|mA33	glycoprotein A33 (transmembrane)	protein-coding	0.007519	0.425
6442	chr2	124118505	124118904	+	0	NA	intron (NM_001290997, intron 1 of 20)	intron (NM_001290997, intron 1 of 20)	11252	NR_040611	74702	Mm.410814	NR_040611	ENSMUSG00000085496	4930517E11Rik	-	RIKEN cDNA 4930517E11 gene	ncRNA	0.015038	0.4475
4801	chr11	87453155	87453554	+	0	NA	intron (NM_031386, intron 2 of 30)	intron (NM_031386, intron 2 of 30)	25763	NM_001199293	83560	Mm.440758	NM_031386	ENSMUSG00000010342	Tex14	C85585	testis expressed gene 14	protein-coding	0.015038	0.4825	208(GCTTTGTTGT,+,0.00)
3445	chr3	27233788	27234187	+	0	NA	intron (NM_178772, intron 3 of 4)	intron (NM_178772, intron 3 of 4)	50983	NM_178772	320024	Mm.24576	NM_178772	ENSMUSG00000027698	Nceh1	Aadacl1|B230106I24Rik|CPO-BP|Nceh	neutral cholesterol ester hydrolase 1	protein-coding	0.015038	0.435
3590	chr2	144111907	144112306	+	0	NA	Intergenic	Intergenic	77184	NR_136884	433481	Mm.330630	NR_136884	ENSMUSG00000074758	Gm5535	EG433481	predicted gene 5535	ncRNA	0.012531	0.5325
6012	chr11	63093537	63093936	+	0	NA	intron (NM_027660, intron 7 of 7)	intron (NM_027660, intron 7 of 7)	32077	NM_027660	71062	Mm.23534	NM_027660	ENSMUSG00000042189	Tekt3	4933407G07Rik	tektin 3	protein-coding	0.007519	0.4325
1462	chr11	82973891	82974290	+	0	NA	Intergenic	RLTR26B_MM|LTR|ERVK	10975	NR_106144	102466846		NR_106144	ENSMUSG00000098840	Mir7679	Gm27908|mmu-mir-7679	microRNA 7679	ncRNA	0.010025	0.5525
3505	chr16	86774656	86775055	+	0	NA	intron (NR_153789, intron 5 of 5)	intron (NR_153789, intron 5 of 5)	31658	NR_153789	102635020	Mm.132956	NR_153789		Gm32461	-	predicted gene, 32461	ncRNA	0.002506	0.3825
5743	chr5	77545985	77546384	+	0	NA	Intergenic	Intergenic	80696	NR_131050	69370	Mm.426881	NR_131050	ENSMUSG00000107232	1700017L05Rik	-	RIKEN cDNA 1700017L05 gene	ncRNA	0.015038	0.41	152(AGTTCAAAGG,-,0.00)
3037	chr2	143875959	143876358	+	0	NA	Intergenic	Intergenic	-12985	NM_009751	12075	Mm.275937	NM_009751	ENSMUSG00000027420	Bfsp1	CP95	beaded filament structural protein 1, in lens-CP94	protein-coding	0.002506	0.3625
6502	chr10	25213710	25214109	+	0	NA	intron (NM_018747, intron 7 of 7)	intron (NM_018747, intron 7 of 7)	-13739	NM_001347460	432442	Mm.485937	NM_018747	ENSMUSG00000039166	Akap7	6430401D08|AI662165|AKAP15|Akap18|BB170514	A kinase (PRKA) anchor protein 7	protein-coding	0.010025	0.3875
2827	chr11	36334105	36334504	+	0	NA	intron (NM_011856, intron 3 of 28)	intron (NM_011856, intron 3 of 28)	-353777	NM_170779	211652	Mm.31267	NM_170779	ENSMUSG00000018849	Wwc1	AA408228|AU017197|BC037006|Kibra	WW, C2 and coiled-coil domain containing 1	protein-coding	0.017544	0.5075	141(AGATCAAAGC,-,0.00),153(CCTTTGAAGT,+,0.00)
6303	chr13	41828431	41828830	+	0	NA	intron (NM_001145875, intron 1 of 6)	intron (NM_001145875, intron 1 of 6)	18858	NM_175417	109254	Mm.25195	NM_175417	ENSMUSG00000058022	Adtrp	9530008L14Rik	androgen dependent TFPI regulating protein	protein-coding	0.015038	0.445	330(CTTTTGAAAT,+,0.00),367(TCTTTGATCC,+,0.00)
1799	chr8	86825817	86826216	+	0	NA	Intergenic	Intergenic	59242	NM_030563	80750	Mm.25117	NM_030563	ENSMUSG00000031652	N4bp1	AI481586|C81621	NEDD4 binding protein 1	protein-coding	0.012531	0.5225
4389	chr4	101232790	101233189	+	0	NA	intron (NM_013567, intron 1 of 22)	intron (NM_013567, intron 1 of 22)	32234	NM_013567	16451	Mm.289657	NM_013567	ENSMUSG00000028530	Jak1	AA960307|BAP004|C130039L05Rik	Janus kinase 1	protein-coding	0.015038	0.4775	169(GCTTTGAACT,+,0.00)
4918	chr11	108098473	108098872	+	0	NA	intron (NM_011101, intron 3 of 16)	L1MB8|LINE|L1	101824	NR_106082	102465705		NR_106082	ENSMUSG00000098989	Mir7223	Gm28009|mmu-mir-7223	microRNA 7223	ncRNA	0.022556	0.435	69(TCTTTGATCT,+,0.00)
2965	chr16	17240635	17241034	+	0	NA	intron (NM_178922, intron 1 of 2)	intron (NM_178922, intron 1 of 2)	7247	NM_178922	58180	Mm.261602	NM_178922	ENSMUSG00000050240	Hic2	AA409108|HRG22|mKIAA1020	hypermethylated in cancer 2	protein-coding	0.002506	0.485
4106	chr6	83486319	83486718	+	0	NA	intron (NR_149734, intron 4 of 6)	intron (NR_149734, intron 4 of 6)	20451	NR_149734	27369	Mm.42234	NM_013764	ENSMUSG00000014554	Dguok	dGK|dGK1|dGK2|dGK3	deoxyguanosine kinase	protein-coding	0.015038	0.52
2647	chr18	50269702	50270101	+	0	NA	Intergenic	Intergenic	-8468	NM_001357517	225497	Mm.329435	NM_001004061	ENSMUSG00000035420	Fam170a	Gm93|Znfd	family with sequence similarity 170, member A	protein-coding	0.010025	0.425	230(ACTTGAAAGG,-,0.00)
1724	chr4	129249497	129249896	+	0	NA	intron (NM_001285867, intron 1 of 6)	intron (NM_001285867, intron 1 of 6)	-1253	NM_001033189	97130	Mm.331907	NM_001033189	ENSMUSG00000050390	C77080	mKIAA1522	expressed sequence C77080	protein-coding	0.010025	0.48
216	chr3	148358013	148358412	+	0	NA	Intergenic	B1_Mur1|SINE|Alu	596423	NM_001081298	99633	Mm.9776	NM_001081298	ENSMUSG00000028184	Adgrl2	AI450192|CIRL-2|Gm619|Lec1|Lphh1|Lphn2|mKIAA0786	adhesion G protein-coupled receptor L2	protein-coding	0.017544	0.4	205(AGATGAAAGG,-,0.00)
4593	chr2	180217607	180218006	+	0	NA	intron (NM_001081171, intron 2 of 78)	intron (NM_001081171, intron 2 of 78)	8053	NM_001081171	16776	Mm.4339	NM_001081171	ENSMUSG00000015647	Lama5	AA408760|AA408762|AI853660|[a]5|laminin-511|mKIAA0533	laminin, alpha 5	protein-coding	0.02005	0.5875
3728	chr19	29852652	29853051	+	0	NA	Intergenic	Intergenic	-39877	NM_177721	240614	Mm.125503	NM_177721	ENSMUSG00000074909	Ranbp6	C630001B19	RAN binding protein 6	protein-coding	0.025063	0.4575
582	chr11	64204295	64204694	+	0	NA	Intergenic	L1MD2|LINE|L1	125010	NR_033780	66456	Mm.124828	NR_033780	ENSMUSG00000087497	2810001G20Rik	AW045514	RIKEN cDNA 2810001G20 gene	ncRNA	0.015038	0.4475
6100	chr17	73130583	73130982	+	0	NA	intron (NM_001081071, intron 1 of 5)	intron (NM_001081071, intron 1 of 5)	22797	NM_001177968	225010	Mm.329194	NM_001081071	ENSMUSG00000054469	Lclat1	AI181996|Agpat8|Alcat1|Gm91|Lycat	lysocardiolipin acyltransferase 1	protein-coding	0.02005	0.435
4482	chr5	145653563	145653962	+	0	NA	Intergenic	ERVB4_2-I_MM-int|LTR|ERVK	66374	NM_017396	53973	Mm.379071	NM_017396	ENSMUSG00000075551	Cyp3a41a	Cyp3a41	cytochrome P450, family 3, subfamily a, polypeptide 41A	protein-coding	0.010025	0.455
3832	chr9	15385503	15385902	+	0	NA	Intergenic	RMER15|LTR|ERVL	-27914	NM_176976	319675	Mm.218317	NM_176976	ENSMUSG00000046111	Cep295	5830418K08Rik|5832426L23Rik|Gm1131|Kiaa1731	centrosomal protein 295	protein-coding	0.007519	0.4725
2605	chr5	142926356	142926755	+	0	NA	Intergenic	Intergenic	-19801	NM_007393	11461	Mm.328431	NM_007393	ENSMUSG00000029580	Actb	Actx|E430023M04Rik|beta-actin	actin, beta	protein-coding	0.025063	0.6325
699	chr2	114609335	114609734	+	0	NA	intron (NM_025675, intron 3 of 8)	intron (NM_025675, intron 3 of 8)	45430	NM_025675	66632	Mm.117809	NM_025675	ENSMUSG00000057147	Dph6	5730421E18Rik|Atpbd4	diphthamine biosynthesis 6	protein-coding	0.002506	0.3675	97(AGTTCAAAAG,-,0.00)
2084	chr6	89364383	89364782	+	0	NA	Intergenic	Intergenic	-1969	NM_008881	18844	Mm.3789	NM_008881	ENSMUSG00000030084	Plxna1	2600013D04Rik|NOV|PlexA1|Plxn1|mKIAA4053	plexin A1	protein-coding	0.007519	0.54
4762	chr12	32735279	32735678	+	0	NA	Intergenic	FordPrefect|DNA|hAT-Tip100	-84857	NM_021524	59027	Mm.202727	NM_021524	ENSMUSG00000020572	Nampt	1110035O14Rik|AI314458|AI480535|NAmPRTase|Pbef|Pbef1|Visfatin	nicotinamide phosphoribosyltransferase	protein-coding	0.005013	0.415
564	chr10	102656813	102657212	+	0	NA	Intergenic	Intergenic	144790	NM_146240	237504	Mm.282672	NM_146240	ENSMUSG00000044921	Rassf9	AW322107|Pamci	Ras association (RalGDS/AF-6) domain family (N-terminal) member 9	protein-coding	0	0.3575
5709	chr11	31225358	31225757	+	0	NA	Intergenic	Intergenic	144504	NM_011491	20856	Mm.32506	NM_011491	ENSMUSG00000020303	Stc2	AW125853|Stc-2|Stc2l|mustc2	stanniocalcin 2	protein-coding	0.002506	0.4	350(CCTTTTATGT,+,0.00)
2690	chr1	83020516	83020915	+	0	NA	intron (NM_030556, intron 4 of 6)	intron (NM_030556, intron 4 of 6)	17733	NM_030556	80721	Mm.261542	NM_030556	ENSMUSG00000038496	Slc19a3	A230084E24Rik|AI788884|ThTr2	solute carrier family 19, member 3	protein-coding	0.002506	0.3725	129(GCTTCAAAGG,-,0.00)
1057	chr1	15877061	15877460	+	0	NA	intron (NM_001033288, intron 2 of 4)	intron (NM_001033288, intron 2 of 4)	15462	NM_001033288	226866	Mm.131665	NM_001033288	ENSMUSG00000032719	Sbspon	Gm106|Rpesp	somatomedin B and thrombospondin, type 1 domain containing	protein-coding	0.002506	0.4125	259(CCTTTGAACA,+,0.00)
687	chr9	120049429	120049828	+	0	NA	3' UTR (NM_009987, exon 2 of 2)	3' UTR (NM_009987, exon 2 of 2)	18668	NM_009987	13051	Mm.44065	NM_009987	ENSMUSG00000052336	Cx3cr1	-	chemokine (C-X3-C motif) receptor 1	protein-coding	0.007519	0.4725	142(ATAACAAAGG,-,0.00)
3192	chr13	39950196	39950595	+	0	NA	Intergenic	Intergenic	337616	NM_172143	218165	Mm.364096	NM_172143	ENSMUSG00000047094	Ofcc1	opo	orofacial cleft 1 candidate 1	protein-coding	0.017544	0.4875	377(CTTTTGATAT,+,0.00)
6195	chr1	89232399	89232798	+	0	NA	Intergenic	Intergenic	162183	NM_133816	98402	Mm.170983	NM_133816	ENSMUSG00000036206	Sh3bp4	AI594717|AW227605|BOG25	SH3-domain binding protein 4	protein-coding	0.015038	0.45
5167	chr6	92388686	92389085	+	0	NA	intron (NM_001081146, intron 8 of 8)	intron (NM_001081146, intron 8 of 8)	92507	NM_001134460	243548	Mm.248820	NM_001081146	ENSMUSG00000030020	Prickle2	6230400G14Rik|6720451F06Rik|mpk2	prickle planar cell polarity protein 2	protein-coding	0.012531	0.4925
3081	chr4	53307586	53307985	+	0	NA	Intergenic	Intergenic	-37553	NR_033139	381524	Mm.23351	NM_001033454	ENSMUSG00000086712	AI427809	Gm1659|MeXis	expressed sequence AI427809	ncRNA	0	0.325	264(ACAACAAAGG,-,0.00)
6349	chr12	24785194	24785593	+	0	NA	Intergenic	Intergenic	-46206	NM_001083341	67216	Mm.167671	NM_026037	ENSMUSG00000020646	Mboat2	2810049G06Rik|AU022889|AW547221|LPCAT4|Moact2|Oact2	membrane bound O-acyltransferase domain containing 2	protein-coding	0.02005	0.42	190(ACATCAAAGG,-,0.00)
4499	chr10	18427871	18428270	+	0	NA	intron (NM_173390, intron 1 of 6)	intron (NM_173390, intron 1 of 6)	20395	NM_173390	215819	Mm.297971	NM_173390	ENSMUSG00000039835	Nhsl1	5730409E15Rik|A630035H13Rik|A730096F01|BC013565|D10Bwg0940e|mKIAA1357	NHS-like 1	protein-coding	0.022556	0.4525
3306	chr12	99574318	99574717	+	0	NA	intron (NR_136760, intron 2 of 3)	intron (NR_136760, intron 2 of 3)	10676	NR_136760	102639404	Mm.396324	NR_136760	ENSMUSG00000097917	Gm26839	-	predicted gene, 26839	ncRNA	0.025063	0.53
3547	chr7	66384176	66384575	+	0	NA	intron (NM_146191, intron 1 of 33)	intron (NM_146191, intron 1 of 33)	-2651	NR_106024	102465640		NR_106024	ENSMUSG00000098353	Mir7057	Gm27550|mmu-mir-7057	microRNA 7057	ncRNA	0.012531	0.42
1369	chr13	103129080	103129479	+	0	NA	intron (NM_175171, intron 3 of 28)	B4A|SINE|B4	205213	NM_175171	328329	Mm.202606	NM_175171	ENSMUSG00000034751	Mast4	4930420O11Rik|AI642422|mKIAA0303	microtubule associated serine/threonine kinase family member 4	protein-coding	0.010025	0.4325
3407	chr16	13387328	13387727	+	0	NA	intron (NM_001122667, intron 8 of 16)	intron (NM_001122667, intron 8 of 16)	29106	NM_153588	239719	Mm.270643	NM_153588	ENSMUSG00000009569	Mrtfb	Gt4-1|MRTF-B|Mkl2|mKIAA1243	myocardin related transcription factor B	protein-coding	0.010025	0.45
5351	chr10	20242284	20242683	+	0	NA	intron (NM_001358787, intron 3 of 17)	intron (NM_001358787, intron 3 of 17)	34044	NM_001101561	621697	Mm.440587	NM_001101561		Rpl32l	EG621697|Gm6251	ribosomal protein L32-like	protein-coding	0.010025	0.4225
3189	chr5	72766707	72767106	+	0	NA	intron (NM_001113461, intron 11 of 17)	intron (NM_001113461, intron 11 of 17)	-14129	NM_001289494	22165	Mm.3264	NM_013698	ENSMUSG00000054892	Txk	A130089B16Rik|Btkl|PTK-RL-18|PTK4|Rlk	TXK tyrosine kinase	protein-coding	0.015038	0.475
2022	chr2	46533111	46533510	+	0	NA	Intergenic	Intergenic	836705	NR_040497	69405	Mm.396184	NR_040497	ENSMUSG00000086202	1700019E08Rik	-	RIKEN cDNA 1700019E08 gene	ncRNA	0.005013	0.385
4424	chr7	133599108	133599507	+	0	NA	intron (NM_028654, intron 1 of 3)	intron (NM_028654, intron 1 of 3)	2808	NM_028654	73808	Mm.159067	NM_028654	ENSMUSG00000030976	Tex36	4930404H21Rik	testis expressed 36	protein-coding	0.007519	0.455	148(TCTTTGATCT,+,0.00)
1382	chrX	48454125	48454524	+	0	NA	intron (NM_019680, intron 1 of 8)	CpG	8808	NM_019680	56501	Mm.36808	NM_019680	ENSMUSG00000031103	Elf4	AV314029|BC042423|Gm9907|Mef	E74-like factor 4 (ets domain transcription factor)	protein-coding	0.095238	0.7175
4056	chr1	153231684	153232083	+	0	NA	intron (NM_010683, intron 20 of 27)	intron (NM_010683, intron 20 of 27)	-45436	NM_008485	16782	Mm.329272	NM_008485	ENSMUSG00000026479	Lamc2	AA589349	laminin, gamma 2	protein-coding	0.022556	0.4175
4792	chr2	156376927	156377326	+	0	NA	Intergenic	MTD|LTR|ERVL-MaLR	15853	NR_024329	347740	Mm.324242	NR_024329	ENSMUSG00000102869	2900097C17Rik	1810005K14Rik|4930563C06Rik	RIKEN cDNA 2900097C17 gene	ncRNA	0.017544	0.5175
5837	chr7	119898433	119898832	+	0	NA	intron (NM_029610, intron 1 of 3)	intron (NM_029610, intron 1 of 3)	-1479	NR_126475	73919	Mm.46381	NM_029610	ENSMUSG00000030922	Lyrm1	1110065L10Rik|2310004B22Rik|4930404J24Rik	LYR motif containing 1	protein-coding	0	0.41
696	chr3	69222830	69223229	+	0	NA	exon (NM_027843, exon 1 of 1)	exon (NM_027843, exon 1 of 1)	610	NM_027843	71619	Mm.98122	NM_027843	ENSMUSG00000098207	Arl14	9130014L17Rik|Arf7	ADP-ribosylation factor-like 14	protein-coding	0.030075	0.4725	29(ACATCAAAAA,-,0.00)
22	chr8	109849399	109849798	+	0	NA	intron (NM_009677, intron 14 of 23)	intron (NM_009677, intron 14 of 23)	10286	NR_028532	100217432		NR_028532		Snord71	MBII-239	small nucleolar RNA, C/D box 71	snoRNA	0.025063	0.41
194	chr5	32868543	32868942	+	0	NA	intron (NM_001025426, intron 4 of 42)	intron (NM_001025426, intron 4 of 42)	5021	NM_001025426	277854	Mm.101524	NM_177786	ENSMUSG00000037426	Depdc5	AV016528	DEP domain containing 5	protein-coding	0.002506	0.385
5815	chr5	47472423	47472822	+	0	NA	Intergenic	Intergenic	-510533	NM_001291228	20563	Mm.289739	NM_178804	ENSMUSG00000031558	Slit2	Drad-1|E030015M03Rik|E130320P19Rik|Slil3|b2b1200.1Clo|mKIAA4141|slit-2	slit guidance ligand 2	protein-coding	0.005013	0.4075
5197	chr5	4325939	4326338	+	0	NA	Intergenic	Intergenic	133771	NM_001042670	208595	Mm.129815	NM_001042670	ENSMUSG00000053178	Mterf1b	Gm9897	mitochondrial transcription termination factor 1b	protein-coding	0.005013	0.3825
5343	chr16	91425936	91426335	+	0	NA	TTS (NM_008349)	TTS (NM_008349)	19900	NM_008349	16155	Mm.4154	NM_008349	ENSMUSG00000022969	Il10rb	6620401D04Rik|AI528744|CRF2-4|Crfb4|D16H21S58|D21S58h|IL-10R2|Il10r2	interleukin 10 receptor, beta	protein-coding	0.010025	0.49
953	chrX	58102743	58103142	+	0	NA	Intergenic	Intergenic	72314	NM_009575	22773	Mm.255890	NM_009575	ENSMUSG00000067860	Zic3	Bn|Ka	zinc finger protein of the cerebellum 3	protein-coding	0.005013	0.3025	175(CCTTTGAAAA,+,0.00)
6165	chr18	32557771	32558170	+	0	NA	intron (NM_001048207, intron 1 of 2)	intron (NM_001048207, intron 1 of 2)	2064	NM_001347610	71683	Mm.292145	NM_027863	ENSMUSG00000090523	Gypc	0610037F22Rik|Cd236r	glycophorin C	protein-coding	0.007519	0.485
3162	chr16	34672800	34673199	+	0	NA	intron (NM_030744, intron 4 of 5)	intron (NM_030744, intron 4 of 5)	-17617	NM_172824	239839	Mm.272045	NM_172824	ENSMUSG00000022833	Ccdc14	G630039H03Rik	coiled-coil domain containing 14	protein-coding	0.007519	0.5225	151(CCTTTGATGT,+,0.00)
2660	chr13	17884184	17884583	+	0	NA	intron (NM_019491, intron 4 of 4)	intron (NM_019491, intron 4 of 4)	59834	NM_019491	56044	Mm.27348	NM_019491	ENSMUSG00000008859	Rala	3010001O15Rik|AW322615|Ral|Rasl1	v-ral simian leukemia viral oncogene A (ras related)	protein-coding	0.017544	0.43
1145	chr8	105499867	105500266	+	0	NA	Intergenic	ORR1D2|LTR|ERVL-MaLR	-3164	NM_175160	70796	Mm.100917	NM_175160	ENSMUSG00000039199	Zdhhc1	4432412D04Rik|DHHC-1	zinc finger, DHHC domain containing 1	protein-coding	0.030075	0.5275	381(ACTTCAAAAG,-,0.00)
4789	chr8	70544140	70544539	+	0	NA	intron (NM_007924, intron 1 of 11)	intron (NM_007924, intron 1 of 11)	4664	NM_007924	13716	Mm.271973	NM_007924	ENSMUSG00000070002	Ell	Ell1|Men	elongation factor RNA polymerase II	protein-coding	0.015038	0.555
1399	chr18	62775801	62776200	+	0	NA	Intergenic	Intergenic	-19653	NR_037693	78449	Mm.262195	NR_037693	ENSMUSG00000041789	2700046A07Rik	A330042I05Rik	RIKEN cDNA 2700046A07 gene	ncRNA	0.012531	0.5225
4859	chr11	113487558	113487957	+	0	NA	intron (NM_001362937, intron 5 of 10)	intron (NM_001362937, intron 5 of 10)	78058	NM_001362940	69806	Mm.341021	NM_027216	ENSMUSG00000041654	Slc39a11	1810074D23Rik|ZIP-11	solute carrier family 39 (metal ion transporter), member 11	protein-coding	0.017544	0.5525
4469	chr15	97075217	97075616	+	0	NA	Intergenic	Intergenic	-19460	NM_027052	69354	Mm.250980	NM_027052	ENSMUSG00000022464	Slc38a4	1110012E16Rik|1700012A18Rik|Ata3|mATA3|mNAT3	solute carrier family 38, member 4	protein-coding	0.010025	0.4675	56(AGTTGAAAGG,-,0.00),114(GCATCAAAGG,-,0.00)
5542	chr5	17284892	17285291	+	0	NA	Intergenic	Intergenic	-191031	NM_027609	70935	Mm.332225	NM_027609	ENSMUSG00000058643	Speer4f1	4922502J04Rik|SPEER-4F|Speer4f	spermatogenesis associated glutamate (E)-rich protein 4F1	protein-coding	0.002506	0.33	118(AGTTCAAAGT,-,0.00)
4671	chr10	62336612	62337011	+	0	NA	intron (NM_010438, intron 4 of 21)	intron (NM_010438, intron 4 of 21)	3610	NM_001146100	15275	Mm.196605	NM_010438	ENSMUSG00000037012	Hk1	BB404130|Hk-1|Hk1-s|dea|mHk1-s	hexokinase 1	protein-coding	0.010025	0.505
5402	chr5	89137309	89137708	+	0	NA	intron (NM_001359212, intron 9 of 22)	intron (NM_001359212, intron 9 of 22)	109542	NM_001359213	54403	Mm.41044	NM_018760	ENSMUSG00000060961	Slc4a4	AI835705|NBC|NBC1	solute carrier family 4 (anion exchanger), member 4	protein-coding	0.007519	0.4075
1324	chr3	130959161	130959560	+	0	NA	Intergenic	Intergenic	-150937	NM_010703	16842	Mm.255219	NM_010703	ENSMUSG00000027985	Lef1	3000002B05|AI451430|Lef-1	lymphoid enhancer binding factor 1	protein-coding	0.010025	0.45
3328	chr11	86581239	86581638	+	0	NA	Intergenic	Intergenic	2720	NR_029738	387140		NR_029738	ENSMUSG00000065455	Mir21a	Mir21|Mirn21|mmu-mir-21|mmu-mir-21a	microRNA 21a	ncRNA	0.025063	0.5075
1583	chr8	128463112	128463511	+	0	NA	intron (NM_001358959, intron 8 of 16)	intron (NM_001358959, intron 8 of 16)	104070	NR_035436	100316680		NR_035436	ENSMUSG00000084523	Mir1903	Mirn1903|mmu-mir-1903	microRNA 1903	ncRNA	0	0.36
1492	chr10	102527913	102528312	+	0	NA	intron (NM_146240, intron 1 of 1)	intron (NM_146240, intron 1 of 1)	15890	NM_146240	237504	Mm.282672	NM_146240	ENSMUSG00000044921	Rassf9	AW322107|Pamci	Ras association (RalGDS/AF-6) domain family (N-terminal) member 9	protein-coding	0.007519	0.3625
3560	chr2	72318737	72319136	+	0	NA	intron (NM_023057, intron 2 of 19)	ERVL-int|LTR|ERVL	33235	NM_001164791	65964	Mm.304143	NM_023057	ENSMUSG00000004085	Map3k20	AV006891|B230120H23Rik|HCCS-4|MLTK|MLTKalpha|MLTKbeta|Zak	mitogen-activated protein kinase kinase kinase 20	protein-coding	0.007519	0.4725
5186	chr6	48731008	48731407	+	0	NA	Intergenic	L1M2|LINE|L1	-7840	NM_175860	16205	Mm.252599	NM_008376	ENSMUSG00000090019	Gimap1	IAP38|Imap38|imap	GTPase, IMAP family member 1	protein-coding	0.002506	0.345
4574	chr6	118205206	118205605	+	0	NA	Intergenic	Intergenic	-7661	NM_001080780	19713	Mm.57199	NM_009050	ENSMUSG00000030110	Ret	PTC|RET51|RET9|c-Ret	ret proto-oncogene	protein-coding	0.010025	0.5275	344(ACATGAAAAG,-,0.00)
2283	chr3	153917193	153917592	+	0	NA	Intergenic	RLTR9A3|LTR|ERVK	-4426	NM_001163478	19352	Mm.277831	NM_011231	ENSMUSG00000038975	Rabggtb	-	Rab geranylgeranyl transferase, b subunit	protein-coding	0.002506	0.425
4362	chr6	129513346	129513745	+	0	NA	intron (NM_001081186, intron 1 of 4)	intron (NM_001081186, intron 1 of 4)	988	NM_001081186	330428	Mm.44237	NM_001081186	ENSMUSG00000030160	Tmem52b	D630042F21Rik	transmembrane protein 52B	protein-coding	0.002506	0.3925
302	chr18	56688375	56688774	+	0	NA	Intergenic	Intergenic	-19239	NM_010721	16906	Mm.4105	NM_010721	ENSMUSG00000024590	Lmnb1	-	lamin B1	protein-coding	0.010025	0.4975
5309	chr5	64149444	64149843	+	0	NA	Intergenic	Intergenic	-10617	NM_019636	57915	Mm.286353	NM_019636	ENSMUSG00000029174	Tbc1d1	1110062G02Rik|AI385682|AW555803|Nob1|Nobq1|Tbc1|mKIAA1108	TBC1 domain family, member 1	protein-coding	0.022556	0.4875
5032	chr9	21100782	21101181	+	0	NA	Intergenic	Intergenic	-8973	NR_038081	100568458	Mm.196137	NR_038081		Gm38431	Raver1|Raver1-fdx1l	predicted gene, 38431	ncRNA	0.02005	0.4925	337(GCTTTGAACC,+,0.00)
2995	chr11	61618170	61618569	+	0	NA	Intergenic	ORR1G|LTR|ERVL-MaLR	-34952	NM_027817	71520	Mm.202760	NM_027817	ENSMUSG00000004837	Grap	8430435N19Rik|BB233594	GRB2-related adaptor protein	protein-coding	0.02005	0.4975	373(CCTTTGAAAC,+,0.00)
660	chr7	90134781	90135180	+	0	NA	intron (NM_001360867, intron 1 of 19)	intron (NM_001360867, intron 1 of 19)	4767	NM_146194	233489	Mm.235175	NM_146194	ENSMUSG00000039361	Picalm	CALM|CLTH|PAP180|fit-1|fit1|mKIAA4114	phosphatidylinositol binding clathrin assembly protein	protein-coding	0.010025	0.3	13(ACTTTGATAT,+,0.00)
283	chr10	99232860	99233259	+	0	NA	Intergenic	Intergenic	-30172	NM_026268	67603	Mm.1791	NM_026268	ENSMUSG00000019960	Dusp6	1300019I03Rik|MKP-3|MKP3|PYST1	dual specificity phosphatase 6	protein-coding	0.010025	0.415	100(AGATGAAAGG,-,0.00)
1107	chr18	31931348	31931747	+	0	NA	promoter-TSS (NM_144862)	promoter-TSS (NM_144862)	67	NM_144862	225341	Mm.24551	NM_144862	ENSMUSG00000024395	Lims2	PINCH2	LIM and senescent cell antigen like domains 2	protein-coding	0.052632	0.62
941	chr5	141525048	141525447	+	0	NA	intron (NM_177879, intron 1 of 44)	intron (NM_177879, intron 1 of 44)	283713	NM_177879	330222	Mm.151931	NM_177879	ENSMUSG00000039683	Sdk1	5330440E10|6720466O15Rik	sidekick cell adhesion molecule 1	protein-coding	0.02005	0.48	88(GCTTTGAAGT,+,0.00)
3706	chr12	77193340	77193739	+	0	NA	Intergenic	Intergenic	-44565	NM_001252614	53618	Mm.35628	NM_016893	ENSMUSG00000021065	Fut8	-	fucosyltransferase 8	protein-coding	0.015038	0.5	261(CCTTTCATCA,+,0.00)
1489	chr18	38364884	38365283	+	0	NA	Intergenic	MTC|LTR|ERVL-MaLR	-26090	NM_011937	26384	Mm.22374	NM_011937	ENSMUSG00000052102	Gnpda1	GNPDA|Gnp1|Gnpi|oscillin	glucosamine-6-phosphate deaminase 1	protein-coding	0.022556	0.5	155(TCATCAAAGG,-,0.00)
1769	chr14	46300523	46300922	+	0	NA	Intergenic	Intergenic	-78802	NR_037981	100041724	Mm.383311	NM_001099324	ENSMUSG00000079261	Gm15217	-	predicted gene 15217	ncRNA	0.002506	0.3525
4128	chr3	51147396	51147795	+	0	NA	Intergenic	Intergenic	-76852	NM_009834	12457	Mm.86541	NM_009834	ENSMUSG00000023087	Noct	AU043840|Ccr4|Ccrn4l	nocturnin	protein-coding	0.015038	0.4825	172(GGAACAAAGG,-,0.00)
904	chr2	140389546	140389945	+	0	NA	promoter-TSS (NM_001033296)	promoter-TSS (NM_001033296)	-35	NM_001033296	228684	Mm.486585	NM_001033296	ENSMUSG00000074764	Sel1l2	Gm118	sel-1 suppressor of lin-12-like 2 (C. elegans)	protein-coding	0.010025	0.44	232(CCTTTGAAGT,+,0.00)
5881	chr11	88599345	88599744	+	0	NA	intron (NM_054043, intron 5 of 13)	intron (NM_054043, intron 5 of 13)	-19707	NR_131025	68397	Mm.426889	NR_131025		0610039H22Rik	-	RIKEN cDNA 0610039H22 gene	ncRNA	0.027569	0.5325	267(GCTTTGAAGA,+,0.00)
6050	chr6	35371996	35372395	+	0	NA	Intergenic	Intergenic	41349	NR_040526	73409	Mm.69443	NR_040526	ENSMUSG00000107341	1700065J11Rik	-	RIKEN cDNA 1700065J11 gene	ncRNA	0.012531	0.46
5140	chr9	92275463	92275862	+	0	NA	promoter-TSS (NM_001195084)	promoter-TSS (NM_001195084)	60	NM_008880	18828	Mm.10306	NM_008880	ENSMUSG00000032372	Plscr2	-	phospholipid scramblase 2	protein-coding	0.010025	0.42
5751	chr1	119987778	119988177	+	0	NA	intron (NM_001115074, intron 3 of 23)	intron (NM_001115074, intron 3 of 23)	9255	NM_001115074	226356	Mm.297290	NM_001115074	ENSMUSG00000036962	Cfap221	Gm101|Pcdp1	cilia and flagella associated protein 221	protein-coding	0.017544	0.45	183(ACTTTCATCT,+,0.00)
219	chr4	74369199	74369598	+	0	NA	intron (NM_001356561, intron 16 of 20)	L1_Rod|LINE|L1	117519	NM_001356561	76804	Mm.209059	NM_144787	ENSMUSG00000028397	Kdm4c	2410141F18Rik|AA517467|Gasc1|Jmjd2c	lysine (K)-specific demethylase 4C	protein-coding	0.002506	0.395
4563	chr5	131577346	131577745	+	0	NA	intron (NM_001363480, intron 5 of 19)	ORR1E|LTR|ERVL-MaLR	-162827	NR_152164	545809	Mm.357553	NR_152164	ENSMUSG00000105387	Gm29681	Gm42590	predicted gene, 29681	ncRNA	0.005013	0.49
15	chr11	60345114	60345513	+	0	NA	intron (NM_001359810, intron 1 of 12)	intron (NM_001359810, intron 1 of 12)	7592	NM_001039093	216810	Mm.218875	NM_153080	ENSMUSG00000000538	Tom1l2	2900016I08Rik|A730055F12Rik|AU042072|Srebf1	target of myb1-like 2 (chicken)	protein-coding	0.02005	0.42
2900	chr4	150401042	150401441	+	0	NA	intron (NM_001085492, intron 1 of 22)	L2|LINE|L2	119325	NM_001085492	68703	Mm.291274	NM_001085492	ENSMUSG00000039852	Rere	1110033A15Rik|AI414665|ARG|ARP|ATN1L|AW742570|Atr2|DNB1|eye<m03Jus>|eyes3|mKIAA0458	arginine glutamic acid dipeptide (RE) repeats	protein-coding	0.007519	0.4675	275(GCTTTTATCT,+,0.00)
1810	chr1	142918466	142918865	+	0	NA	Intergenic	Intergenic	-722032	NM_020025	26878	Mm.285580	NM_020025	ENSMUSG00000033849	B3galt2	-	UDP-Gal:betaGlcNAc beta 1,3-galactosyltransferase, polypeptide 2	protein-coding	0.002506	0.345	233(TCTTTGATGT,+,0.00)
2875	chr1	44468124	44468523	+	0	NA	Intergenic	Intergenic	-83348	NM_028450	70676	Mm.133132	NM_027506	ENSMUSG00000056870	Gulp1	3110030A04Rik|5730529O06Rik|CED-6|Ced6|GULP|Gulp-2	GULP, engulfment adaptor PTB domain containing 1	protein-coding	0.002506	0.34
2079	chr15	30360123	30360522	+	0	NA	intron (NM_008729, intron 2 of 22)	intron (NM_008729, intron 2 of 22)	187788	NM_001355502	18163	Mm.321648	NM_008729	ENSMUSG00000022240	Ctnnd2	Catnd2|Nprap|neurojugin	catenin (cadherin associated protein), delta 2	protein-coding	0.007519	0.385
5342	chr7	55969472	55969871	+	0	NA	intron (NR_015495, intron 1 of 5)	B1_Mus2|SINE|Alu	7140	NR_015495	320845	Mm.274484	NM_001033396		A230056P14Rik	-	RIKEN cDNA A230056P14 gene	ncRNA	0.002506	0.4175
3163	chr3	60617613	60618012	+	0	NA	intron (NM_001310514, intron 7 of 8)	intron (NM_001310514, intron 7 of 8)	116633	NM_001253709	56758	Mm.255723	NM_020007	ENSMUSG00000027763	Mbnl1	Mbnl|mKIAA0428	muscleblind like splicing factor 1	protein-coding	0.002506	0.4775
1599	chr4	52755866	52756265	+	0	NA	Intergenic	Intergenic	-58539	NR_040661	75367	Mm.159510	NR_040661	ENSMUSG00000089717	4930552N02Rik	-	RIKEN cDNA 4930552N02 gene	ncRNA	0.012531	0.3625	367(ACTTTGAAAT,+,0.00)
598	chr6	136789538	136789937	+	0	NA	Intergenic	Intergenic	-7995	NM_145067	14917	Mm.222729	NM_145067	ENSMUSG00000042638	Gucy2c	AI893437|GC-C|Gcc	guanylate cyclase 2c	protein-coding	0.010025	0.475
4793	chr11	77442502	77442901	+	0	NA	intron (NM_001291190, intron 12 of 13)	intron (NM_001291190, intron 12 of 13)	-19879	NR_160865	216961	Mm.33477	NM_139128	ENSMUSG00000020836	Coro6	-	coronin 6	protein-coding	0.010025	0.44
2171	chr11	76050958	76051357	+	0	NA	intron (NM_026664, intron 19 of 21)	B4A|SINE|B4	-23375	NM_029658	76566	Mm.34131	NM_029658	ENSMUSG00000020846	Rflnb	1500005K14Rik|Fam101b|RefilinB|cfm	refilin B	protein-coding	0.015038	0.49
1383	chr17	79099922	79100321	+	0	NA	Intergenic	Intergenic	48215	NM_001316729	70536	Mm.293870	NM_027455	ENSMUSG00000024084	Qpct	5730422A13Rik	glutaminyl-peptide cyclotransferase (glutaminyl cyclase)	protein-coding	0.010025	0.47
3528	chr2	6098924	6099323	+	0	NA	3' UTR (NM_001159657, exon 4 of 4)	3' UTR (NM_001159657, exon 4 of 4)	31062	NM_144883	227545	Mm.133542	NM_144883	ENSMUSG00000045319	Proser2	5430407P10Rik|AU067770	proline and serine rich 2	protein-coding	0.015038	0.4825
1524	chr3	135565931	135566330	+	0	NA	intron (NM_027288, intron 14 of 16)	intron (NM_027288, intron 14 of 16)	80519	NM_027288	110173	Mm.280536	NM_027288	ENSMUSG00000028164	Manba	2410030O07Rik|B930014J03Rik|Bmn	mannosidase, beta A, lysosomal	protein-coding	0.02005	0.435
6214	chr4	70250171	70250570	+	0	NA	exon (NM_001313762, exon 25 of 34)	exon (NM_001313762, exon 25 of 34)	160065	NM_001313762	214444	Mm.370777	NM_145990	ENSMUSG00000039298	Cdk5rap2	2900018K03Rik|an|mKIAA1633	CDK5 regulatory subunit associated protein 2	protein-coding	0.007519	0.425
5185	chr7	109646482	109646881	+	0	NA	Intergenic	Charlie2a|DNA|hAT-Charlie	-29534	NM_001001326	76954	Mm.252009	NM_029811	ENSMUSG00000031024	St5	2010004M01Rik|2610305K15Rik	suppression of tumorigenicity 5	protein-coding	0.010025	0.4725	34(ACTTGAAAGG,-,0.00)
2931	chr5	29861505	29861904	+	0	NA	Intergenic	Intergenic	-125768	NR_028426	332993	Mm.473746	NR_028426		Gm5129	EG332993	predicted gene 5129	ncRNA	0.007519	0.4075	111(GCTTTGATAT,+,0.00)
2876	chr11	104663210	104663609	+	0	NA	intron (NM_016780, intron 13 of 14)	intron (NM_016780, intron 13 of 14)	55409	NM_016780	16416	Mm.87150	NM_016780	ENSMUSG00000020689	Itgb3	CD61|GP3A|INGRB3	integrin beta 3	protein-coding	0.015038	0.505
5403	chr18	14209676	14210075	+	0	NA	Intergenic	Intergenic	-22431	NR_045373	74529	Mm.400519	NR_045373	ENSMUSG00000117633	8430422H06Rik	-	RIKEN cDNA 8430422H06 gene	ncRNA	0.015038	0.46
3790	chr1	156217505	156217904	+	0	NA	Intergenic	B4|SINE|B4	-12678	NM_177838	329274	Mm.150857	NM_177838	ENSMUSG00000015484	Fam163a	A230106N23Rik	family with sequence similarity 163, member A	protein-coding	0.007519	0.475
780	chr10	42242473	42242872	+	0	NA	intron (NM_019740, intron 2 of 3)	intron (NM_019740, intron 2 of 3)	34070	NM_019740	56484	Mm.338613	NM_019740	ENSMUSG00000048756	Foxo3	1110048B16Rik|2010203A17Rik|C76856|FKHRL1|Fkhr2|Foxo3a	forkhead box O3	protein-coding	0.015038	0.455
1582	chr7	65289981	65290380	+	0	NA	Intergenic	Intergenic	81064	NM_009386	21872	Mm.4342	NM_009386	ENSMUSG00000030516	Tjp1	ZO1	tight junction protein 1	protein-coding	0.002506	0.445	389(CCTTTGTTGT,+,0.00)
3934	chr6	125515734	125516133	+	0	NA	Intergenic	MTB_Mm|LTR|ERVL-MaLR	-21173	NM_007657	12527	Mm.210676	NM_007657	ENSMUSG00000030342	Cd9	Tspan29	CD9 antigen	protein-coding	0.010025	0.4975
1938	chr18	52672885	52673284	+	0	NA	Intergenic	ORR1E|LTR|ERVL-MaLR	-20595	NM_010293	14625	Mm.32242	NM_010293	ENSMUSG00000053624	Gykl1	AI449806|Gk-rs1	glycerol kinase-like 1	protein-coding	0.005013	0.405	52(GTTTCAAAGG,-,0.00)
1178	chr15	94220758	94221157	+	0	NA	Intergenic	Intergenic	-26245	NR_045629	328594	Mm.135523	NR_045629		D630010B17Rik	Gm811	RIKEN cDNA D630010B17 gene	ncRNA	0.022556	0.465	182(GCTTTGATCA,+,0.00),186(TGATCAAAGC,-,0.00)
2996	chr2	137602565	137602964	+	0	NA	Intergenic	Intergenic	-486244	NM_013822	16449	Mm.22398	NM_013822	ENSMUSG00000027276	Jag1	ABE2|Gsfabe2|Htu|Ozz|Ser-1	jagged 1	protein-coding	0.005013	0.37
933	chr11	52656120	52656519	+	0	NA	Intergenic	L1ME2|LINE|L1	-108387	NM_177059	320027	Mm.44518	NM_177059	ENSMUSG00000036264	Fstl4	B230374F23Rik|SPIG1|mKIAA1061	follistatin-like 4	protein-coding	0.007519	0.365
5543	chr10	110948687	110949086	+	0	NA	intron (NM_001359622, intron 12 of 16)	intron (NM_001359622, intron 12 of 16)	28710	NM_007792	13008	Mm.2020	NM_007792	ENSMUSG00000020186	Csrp2	AW551867|Crp2|SmLim	cysteine and glycine-rich protein 2	protein-coding	0.010025	0.4025	189(ACTTCAAAAG,-,0.00)
3174	chr10	54112466	54112865	+	0	NA	Intergenic	Intergenic	36743	NR_038016	100502920	Mm.403982	NR_038016	ENSMUSG00000097069	Gm16998	-	predicted gene, 16998	ncRNA	0.005013	0.4
3705	chr6	121836369	121836768	+	0	NA	Intergenic	Intergenic	-1973	NM_008645	17836	Mm.1311	NM_008645	ENSMUSG00000059908	Mug1	-	murinoglobulin 1	protein-coding	0.002506	0.4125
4160	chr6	67016037	67016436	+	0	NA	intron (NM_001177557, intron 3 of 3)	intron (NM_001177557, intron 3 of 3)	-20363	NR_040278	320172	Mm.449039	NR_040278	ENSMUSG00000087231	E230016M11Rik	-	RIKEN cDNA E230016M11 gene	ncRNA	0	0.4775
3747	chr7	18779127	18779526	+	0	NA	Intergenic	Intergenic	-6976	NR_024208	20958	Mm.423480	NR_024208	ENSMUSG00000109116	Sycp1-ps1	Sycp1-rs	synaptonemal complex protein 1, pseudogene 1	pseudo	0	0.48
1146	chr10	62683058	62683457	+	0	NA	TTS (NR_106074)	TTS (NR_106074)	749	NR_106074	102465987		NR_106074	ENSMUSG00000105329	Mir7215	mmu-mir-7215	microRNA 7215	ncRNA	0.012531	0.54
5033	chr6	141826035	141826434	+	0	NA	intron (NM_001355577, intron 8 of 15)	intron (NM_001355577, intron 8 of 15)	29986	NM_001355577	28250	Mm.255586	NM_030687	ENSMUSG00000030237	Slco1a4	AI785519|Oatp1a4|Oatp2|Slc21a5	solute carrier organic anion transporter family, member 1a4	protein-coding	0	0.37	120(GGATCAAAGG,-,0.00)
5816	chr7	128129020	128129419	+	0	NA	promoter-TSS (NM_001363985)	promoter-TSS (NM_001363985)	-331	NM_001363985	16411	Mm.22378	NM_021334	ENSMUSG00000030789	Itgax	AI449405|Cd11c|Cr4|N418	integrin alpha X	protein-coding	0.010025	0.445
2628	chr11	88235636	88236035	+	0	NA	Intergenic	Intergenic	31447	NM_001291273	64656	Mm.168680	NM_024174	ENSMUSG00000023723	Mrps23	D11Bwg1153e|MRP-S23|Rpms23|S23mt	mitochondrial ribosomal protein S23	protein-coding	0.0401	0.5475
3221	chr13	93018552	93018951	+	0	NA	Intergenic	Lx|LINE|L1	-54553	NR_036451	100502942	Mm.441946	NM_177623	ENSMUSG00000114382	Gm4814	C920025J10|EG218444	predicted gene 4814	ncRNA	0.002506	0.415	222(AGATCAAAAA,-,0.00)
6166	chr13	37724585	37724984	+	0	NA	Intergenic	ORR1A2-int|LTR|ERVL-MaLR	-101254	NM_026830	68750	Mm.491109	NM_026830	ENSMUSG00000039087	Rreb1	1110037N09Rik|AA414966|B930013M22Rik	ras responsive element binding protein 1	protein-coding	0.010025	0.4275	285(ACTTTGAACT,+,0.00)
469	chr10	12856964	12857363	+	0	NA	intron (NM_011682, intron 1 of 73)	MTC|LTR|ERVL-MaLR	4572	NM_011682	22288	Mm.331784	NM_011682	ENSMUSG00000019820	Utrn	AA589569|DRP|Dmdl	utrophin	protein-coding	0.012531	0.4625	205(TCATCAAAGG,-,0.00)
1493	chr13	17191902	17192301	+	0	NA	intron (NM_138654, intron 12 of 13)	intron (NM_138654, intron 12 of 13)	502664	NM_138654	192136	Mm.364180	NM_138654	ENSMUSG00000055137	Sugct	5033411D12Rik|D17907	succinyl-CoA glutarate-CoA transferase	protein-coding	0.012531	0.365	157(CTTTTGATCC,+,0.00)
13	chr11	69565120	69565519	+	0	NA	intron (NM_001364769, intron 4 of 10)	intron (NM_001364769, intron 4 of 10)	-5082	NM_007911	13643	Mm.249637	NM_007911	ENSMUSG00000003934	Efnb3	EFL-6|ELF-3|Elk-L3|Epl8|LERK-8|NLERK-2	ephrin B3	protein-coding	0.02005	0.47	156(GCTTTGATCC,+,0.00)
824	chr14	121729563	121729962	+	0	NA	intron (NM_134074, intron 1 of 52)	intron (NM_134074, intron 1 of 52)	9167	NM_001128307	105445	Mm.378591	NM_134074	ENSMUSG00000025558	Dock9	AA959601|AW538057|B230309H04Rik|D14Wsu89e|Zizimin1|mKIAA1058	dedicator of cytokinesis 9	protein-coding	0.015038	0.4775
2282	chr11	113433807	113434206	+	0	NA	intron (NM_027216, intron 5 of 9)	intron (NM_027216, intron 5 of 9)	131809	NM_001362940	69806	Mm.341021	NM_027216	ENSMUSG00000041654	Slc39a11	1810074D23Rik|ZIP-11	solute carrier family 39 (metal ion transporter), member 11	protein-coding	0.017544	0.5025
2848	chrX	160693511	160693910	+	0	NA	intron (NM_011147, intron 1 of 15)	intron (NM_011147, intron 1 of 15)	26262	NM_011147	237178	Mm.296779	NM_011147	ENSMUSG00000062168	Ppef1	PPEF-1	protein phosphatase with EF hand calcium-binding domain 1	protein-coding	0.017544	0.4025	119(ATATGAAAGG,-,0.00)
4055	chr3	130193316	130193715	+	0	NA	intron (NM_029838, intron 2 of 37)	intron (NM_029838, intron 2 of 37)	12670	NM_198711	77018	Mm.91728	NM_029838	ENSMUSG00000058897	Col25a1	2700062B08Rik|CLAC-P	collagen, type XXV, alpha 1	protein-coding	0.022556	0.485	169(ACTTCAAAGG,-,0.00)
4363	chr9	7847108	7847507	+	0	NA	Intergenic	Intergenic	-10250	NM_007465	11797	Mm.335659	NM_007465	ENSMUSG00000057367	Birc2	AW146227|Api1|Api2|Birc3|C-IAP1|C330006D17Rik|HIAP1|HIAP2|IAP1|IAP2|MIAP1|MIAP2|MIHB|MIHC|RNF48|cIAP1|cIAP2|mcIAP1	baculoviral IAP repeat-containing 2	protein-coding	0.012531	0.4175
2224	chr5	50156608	50157007	+	0	NA	TTS (NR_040696)	TTS (NR_040696)	5474	NR_040696	73965	Mm.243823	NR_040696	ENSMUSG00000104870	4930448I18Rik	-	RIKEN cDNA 4930448I18 gene	ncRNA	0.002506	0.4575
4562	chr6	30410439	30410838	+	0	NA	intron (NM_001311087, intron 1 of 8)	L1M4|LINE|L1	8783	NM_001311087	76788	Mm.277308	NM_029742	ENSMUSG00000029775	Klhdc10	2410127E18Rik|AI593221|mKIAA0265	kelch domain containing 10	protein-coding	0.015038	0.445	154(TTTTTGATGT,+,0.00)
1621	chr12	76918801	76919200	+	0	NA	intron (NM_145927, intron 11 of 11)	intron (NM_145927, intron 11 of 11)	43248	NM_001146176	17187	Mm.268548	NM_008558	ENSMUSG00000059436	Max	AA960152|AI875693|bHLHd4|bHLHd5|bHLHd6|bHLHd7|bHLHd8	Max protein	protein-coding	0.012531	0.475	223(AGAACAAAGC,-,0.00)
5449	chr18	60613409	60613808	+	0	NA	intron (NM_177340, intron 1 of 2)	intron (NM_177340, intron 1 of 2)	-3504	NM_001109975	104027	Mm.252321	NM_177340	ENSMUSG00000043079	Synpo	9030217H17Rik|9130229N11|9330140I15Rik|AW046661	synaptopodin	protein-coding	0.02005	0.53
4374	chr18	46520745	46521144	+	0	NA	intron (NM_173423, intron 2 of 2)	Lx6|LINE|L1	5027	NM_173423	240263	Mm.38249	NM_173423	ENSMUSG00000033319	Fem1c	2610312A07Rik|3632443A22Rik|AI646567	fem-1 homolog c (C.elegans)	protein-coding	0.007519	0.44
3360	chr9	106259041	106259440	+	0	NA	Intergenic	Intergenic	-11286	NM_020559	11655	Mm.290578	NM_020559	ENSMUSG00000032786	Alas1	ALAS|ALAS-N|Alas-1|Alas-h	aminolevulinic acid synthase 1	protein-coding	0.012531	0.4975
5019	chr5	38717279	38717678	+	0	NA	intron (NM_013748, intron 16 of 18)	L1ME2|LINE|L1	-32652	NM_001177902	100515	Mm.38277	NM_001081144	ENSMUSG00000046572	Zfp518b	6820424L24Rik|AA410078|AI661722|Znf518b	zinc finger protein 518B	protein-coding	0.010025	0.425
2987	chr2	72420495	72420894	+	0	NA	intron (NM_023057, intron 16 of 19)	intron (NM_023057, intron 16 of 19)	-55525	NM_025866	66953	Mm.270676	NM_025866	ENSMUSG00000055612	Cdca7	2310021G01Rik|AU044109|JPO1	cell division cycle associated 7	protein-coding	0.012531	0.495
3958	chr6	43637287	43637686	+	0	NA	intron (NM_001311111, intron 2 of 7)	intron (NM_001311111, intron 2 of 7)	28792	NM_001311111	29807	Mm.320979	NM_013861	ENSMUSG00000029735	Tpk1	-	thiamine pyrophosphokinase	protein-coding	0.010025	0.4325
1180	chr11	52046709	52047108	+	0	NA	intron (NM_001166654, intron 13 of 13)	intron (NM_001166654, intron 13 of 13)	42687	NM_153785	213084	Mm.280557	NM_153785	ENSMUSG00000020389	Cdkl3	AI852479|B230379H01Rik	cyclin-dependent kinase-like 3	protein-coding	0.007519	0.495	134(TCTTTGTTCT,+,0.00)
1841	chr1	82807300	82807699	+	0	NA	Intergenic	Intergenic	-31961	NM_001347077	15463	Mm.392569	NM_010472	ENSMUSG00000026159	Agfg1	AU045498|C130049H11Rik|C85612|D730048C23Rik|Hrb|RAB|Rip	ArfGAP with FG repeats 1	protein-coding	0.017544	0.4725
1954	chr2	26534619	26535018	+	0	NA	Intergenic	Intergenic	30891	NR_132655	102639736		NR_132655		Gm35978	-	predicted gene, 35978	ncRNA	0.005013	0.5475
6451	chr5	74792265	74792664	+	0	NA	Intergenic	Intergenic	-89561	NM_001159577	16924	Mm.440403	NM_010727	ENSMUSG00000029228	Lnx1	Lnx	ligand of numb-protein X 1	protein-coding	0.02005	0.535
2299	chr3	123010898	123011297	+	0	NA	intron (NM_001355462, intron 6 of 6)	intron (NM_001355462, intron 6 of 6)	23890	NM_021503	59006	Mm.141157	NM_021503	ENSMUSG00000028116	Myoz2	1110012I24Rik|Fatz-2|Myozl2	myozenin 2	protein-coding	0.015038	0.3375	262(ACTTTGATCT,+,0.00)
5509	chr15	3905541	3905940	+	0	NA	Intergenic	Intergenic	73833	NM_134099	106052	Mm.234191	NM_134099	ENSMUSG00000022184	Fbxo4	1700096C12Rik|AI851261|AW494535|Fbx4	F-box protein 4	protein-coding	0.005013	0.3925
5111	chr7	90041429	90041828	+	0	NA	intron (NR_110364, intron 5 of 5)	intron (NR_110364, intron 5 of 5)	12469	NR_110364	319711	Mm.31753	NR_015614	ENSMUSG00000097585	E230029C05Rik	AI452102|B230337J15|Gm26529|Gm32094	RIKEN cDNA E230029C05 gene	ncRNA	0.005013	0.4525
5742	chr1	51273920	51274319	+	0	NA	intron (NR_045151, intron 2 of 4)	intron (NR_045151, intron 2 of 4)	-15007	NM_138741	20324	Mm.398690	NM_138741	ENSMUSG00000045954	Cavin2	Sdpr	caveolae associated 2	protein-coding	0.012531	0.47
6196	chr3	40254129	40254528	+	0	NA	Intergenic	Intergenic	268584	NR_040445	100040882	Mm.272869	NR_040445	ENSMUSG00000037884	1700017G19Rik	-	RIKEN cDNA 1700017G19 gene	ncRNA	0.002506	0.445
5258	chr13	47056827	47057226	+	0	NA	intron (NM_172262, intron 6 of 20)	intron (NM_172262, intron 6 of 20)	13527	NM_172262	218214	Mm.31259	NM_172262	ENSMUSG00000038080	Kdm1b	4632428N09Rik|AI482520|Aof1	lysine (K)-specific demethylase 1B	protein-coding	0.015038	0.4925	170(GCTTTGATGC,+,0.00)
4589	chr7	81841722	81842121	+	0	NA	Intergenic	Intergenic	-12490	NM_146193	83962	Mm.439893	NM_146193	ENSMUSG00000025103	Btbd1	1190005H08Rik	BTB (POZ) domain containing 1	protein-coding	0.010025	0.4775
6503	chr8	10026135	10026534	+	0	NA	intron (NM_033622, intron 4 of 6)	L1M4|LINE|L1	19701	NM_033622	24099	Mm.28835	NM_033622	ENSMUSG00000031497	Tnfsf13b	BAFF|BLyS|D8Ertd387e|TALL-1|TALL1|THANK|TNFSF20|Tnlg7a|zTNF4	tumor necrosis factor (ligand) superfamily, member 13b	protein-coding	0.005013	0.415
1853	chr3	107923416	107923815	+	0	NA	Intergenic	Intergenic	7999	NM_001356351	68312	Mm.458189	NM_026672	ENSMUSG00000004035	Gstm7	0610005A07Rik|AI894236|Cd203c	glutathione S-transferase, mu 7	protein-coding	0.007519	0.3825	133(ACATCAAAGA,-,0.00),159(ACTTCAAAGG,-,0.00),210(ACATGAAAGG,-,0.00)
767	chr11	68459437	68459836	+	0	NA	intron (NM_177320, intron 1 of 18)	L1ME2|LINE|L1	27511	NM_177320	320207	Mm.244960	NM_177320	ENSMUSG00000020901	Pik3r5	AV230647|F730038I15Rik|Foap2|p101	phosphoinositide-3-kinase regulatory subunit 5	protein-coding	0.010025	0.3525
1783	chrX	12123035	12123434	+	0	NA	intron (NM_001168321, intron 1 of 13)	intron (NM_001168321, intron 1 of 13)	37112	NR_045434	71458	Mm.196328	NM_029510	ENSMUSG00000040363	Bcor	2900008C10Rik|5830466J11Rik|8430401K06Rik|BcorR|D930024N20Rik|mKIAA1575	BCL6 interacting corepressor	protein-coding	0.027569	0.5975
2606	chr7	75575304	75575703	+	0	NA	intron (NM_029332, intron 3 of 36)	intron (NM_029332, intron 3 of 36)	119969	NM_029332	75547	Mm.216107	NM_029332	ENSMUSG00000066406	Akap13	1700026G02Rik|5730522G15Rik|5830460E08Rik|AKAP-13|AKAP-Lbc|BRX|Ht31|LBC|PROTO-LB|PROTO-LBC	A kinase (PRKA) anchor protein 13	protein-coding	0.015038	0.4325
4393	chr2	163683685	163684084	+	0	NA	intron (NM_001039390, intron 2 of 4)	intron (NM_001039390, intron 2 of 4)	-10153	NM_011106	18769	Mm.10091	NM_011106	ENSMUSG00000035268	Pkig	PKIgamma	protein kinase inhibitor, gamma	protein-coding	0.005013	0.395
4147	chr11	60253542	60253941	+	0	NA	intron (NM_001359810, intron 7 of 12)	intron (NM_001359810, intron 7 of 12)	-31160	NM_001358315	20787	Mm.278701	NM_011480	ENSMUSG00000020538	Srebf1	ADD1|SREBP1|bHLHd1	sterol regulatory element binding transcription factor 1	protein-coding	0.005013	0.445	331(ATTACAAAGG,-,0.00)
6443	chr14	54773625	54774024	+	0	NA	intron (NM_016972, intron 1 of 10)	intron (NM_016972, intron 1 of 10)	8062	NM_016972	50934	Mm.276831	NM_016972	ENSMUSG00000022180	Slc7a8	AA408822|LAT2	solute carrier family 7 (cationic amino acid transporter, y+ system), member 8	protein-coding	0.022556	0.5125
44	chr2	145856971	145857370	+	0	NA	intron (NM_028724, intron 7 of 12)	intron (NM_028724, intron 7 of 12)	-46071	NM_001141965	67877	Mm.151168	NM_026425	ENSMUSG00000002728	Naa20	1500004D14Rik|2900026I01Rik|AU041458|D2Ertd186e|Nat5	N(alpha)-acetyltransferase 20, NatB catalytic subunit	protein-coding	0.005013	0.41
1463	chr2	6399963	6400362	+	0	NA	intron (NM_001080548, intron 4 of 14)	intron (NM_001080548, intron 4 of 14)	47426	NM_181399	98910	Mm.40673	NM_181399	ENSMUSG00000039046	Usp6nl	AI316785|RNTRE|TRE2NL|mKIAA0019	USP6 N-terminal like	protein-coding	0.02005	0.43
6013	chr9	95384512	95384911	+	0	NA	Intergenic	Intergenic	22559	NM_018763	54371	Mm.212446	NM_018763	ENSMUSG00000033350	Chst2	AI428561|AW121776|C130041E03Rik|Chts2|GST-2|GlcNAc6ST|Gn6st	carbohydrate sulfotransferase 2	protein-coding	0.012531	0.4625
466	chr11	54881037	54881436	+	0	NA	Intergenic	L2|LINE|L2	14853	NM_008248	15254	Mm.425	NM_008248	ENSMUSG00000020267	Hint1	AA673479|Hint|Ipk1|PKCI-1|PRKCNH1	histidine triad nucleotide binding protein 1	protein-coding	0.007519	0.495
6131	chr10	99828341	99828740	+	0	NA	intron (NR_155868, intron 4 of 4)	intron (NR_155868, intron 4 of 4)	-68882	NM_027945	71832	Mm.483162	NM_027945	ENSMUSG00000046934	Csl	1700007H16Rik	citrate synthase like	protein-coding	0.007519	0.36
3390	chr16	73011261	73011660	+	0	NA	intron (NM_019413, intron 23 of 28)	intron (NM_019413, intron 23 of 28)	348311	NM_019413	19876	Mm.310772	NM_019413	ENSMUSG00000022883	Robo1	AW494633|AW742721|DUTT1|Gm310	roundabout guidance receptor 1	protein-coding	0.017544	0.4575
1474	chr4	57967242	57967641	+	0	NA	Intergenic	Intergenic	-11030	NM_011660	22166	Mm.260618	NM_011660	ENSMUSG00000028367	Txn1	ADF|AW550880|Trx1|Txn	thioredoxin 1	protein-coding	0.010025	0.4675
5654	chr1	184548698	184549097	+	0	NA	intron (NR_040472, intron 2 of 5)	intron (NR_040472, intron 2 of 5)	8794	NR_040472	73590	Mm.82792	NR_040472	ENSMUSG00000101574	1700112H15Rik	-	RIKEN cDNA 1700112H15 gene	ncRNA	0.012531	0.48	363(ACAACAAAGC,-,0.00)
3478	chr10	39115779	39116178	+	0	NA	Intergenic	RMER13B|LTR|ERVK	17922	NM_001359442	66337	Mm.45187	NM_183254	ENSMUSG00000051736	Fam229b	1700025K23Rik	family with sequence similarity 229, member B	protein-coding	0.022556	0.6025
4592	chr18	6275502	6275901	+	0	NA	Intergenic	Intergenic	-34177	NM_008448	16573	Mm.223744	NM_008448	ENSMUSG00000006740	Kif5b	AL022807|Khc|Khcs|Kns1|Ukhc	kinesin family member 5B	protein-coding	0.007519	0.5175
2269	chr5	76893348	76893747	+	0	NA	intron (NM_173765, intron 5 of 15)	B3A|SINE|B2	11967	NM_173765	231326	Mm.39271	NM_173765	ENSMUSG00000055923	Aasdh	A230062G08Rik|A830035E16|Acsf4|U26	aminoadipate-semialdehyde dehydrogenase	protein-coding	0.007519	0.4575
6302	chr4	137473908	137474307	+	0	NA	intron (NM_008305, intron 1 of 96)	intron (NM_008305, intron 1 of 96)	5304	NM_008305	15530	Mm.273662	NM_008305	ENSMUSG00000028763	Hspg2	AI852380|HSPG|Pcn|Plc|per	perlecan (heparan sulfate proteoglycan 2)	protein-coding	0.022556	0.6025
6039	chr19	57350108	57350507	+	0	NA	intron (NR_040316, intron 1 of 2)	intron (NR_040316, intron 1 of 2)	10592	NR_040316	320879	Mm.375089	NR_040316	ENSMUSG00000097785	B230217O12Rik	-	RIKEN cDNA B230217O12 gene	ncRNA	0.012531	0.495
973	chr8	71537297	71537696	+	0	NA	promoter-TSS (NM_198095)	promoter-TSS (NM_198095)	-24	NM_198095	69550	Mm.260325	NM_198095	ENSMUSG00000046718	Bst2	2310015I10Rik|Bst-2|C87040|CD317|DAMP-1|GREG	bone marrow stromal cell antigen 2	protein-coding	0.035088	0.555
5921	chr16	10741098	10741497	+	0	NA	intron (NM_177562, intron 22 of 22)	intron (NM_177562, intron 22 of 22)	44239	NM_001271603	12703	Mm.130	NM_009896	ENSMUSG00000038037	Socs1	Cish1|Cish7|JAB|SOCS-1|SSI-1	suppressor of cytokine signaling 1	protein-coding	0.002506	0.4175
3305	chr11	70254937	70255336	+	0	NA	intron (NM_001331118, intron 1 of 13)	intron (NM_001331118, intron 1 of 13)	234	NM_007440	11684	Mm.12286	NM_007440	ENSMUSG00000000320	Alox12	9930022G08Rik|Alox12p|P-12LO	arachidonate 12-lipoxygenase	protein-coding	0.047619	0.615
5234	chr1	82699403	82699802	+	0	NA	intron (NM_007734, intron 41 of 51)	intron (NM_007734, intron 41 of 51)	-25288	NM_001310695	75734	Mm.396863	NM_029409	ENSMUSG00000026150	Mff	5230400G24Rik|AI314724	mitochondrial fission factor	protein-coding	0.005013	0.405	25(ATTTCAAAGC,-,0.00)
1569	chr11	67544947	67545346	+	0	NA	intron (NM_008088, intron 1 of 13)	intron (NM_008088, intron 1 of 13)	12148	NM_008088	14457	Mm.40338	NM_008088	ENSMUSG00000033066	Gas7	AW124766|B230343A10Rik|Gas7-cb	growth arrest specific 7	protein-coding	0.017544	0.495
3347	chr11	109126432	109126831	+	0	NA	Intergenic	Intergenic	17738	NR_037978	268498	Mm.227970	NM_001085512	ENSMUSG00000078605	E030025P04Rik	Gm664	RIKEN cDNA E030025P04 gene	ncRNA	0.017544	0.51
3193	chr11	104638885	104639284	+	0	NA	intron (NM_016780, intron 6 of 14)	intron (NM_016780, intron 6 of 14)	31084	NM_016780	16416	Mm.87150	NM_016780	ENSMUSG00000020689	Itgb3	CD61|GP3A|INGRB3	integrin beta 3	protein-coding	0.005013	0.44	136(TGATCAAAGG,-,0.00)
3506	chr8	117205573	117205972	+	0	NA	TTS (NM_001081151)	TTS (NM_001081151)	47791	NM_001081151	209239	Mm.132992	NM_001081151	ENSMUSG00000052557	Gan	A330045G18|gigaxonin	giant axonal neuropathy	protein-coding	0.012531	0.44
6549	chr11	53451258	53451657	+	0	NA	Intergenic	Intergenic	-5748	NM_001290789	71774	Mm.274370	NM_027917	ENSMUSG00000018387	Shroom1	Apx|Shrm1	shroom family member 1	protein-coding	0.007519	0.5175
4483	chr9	23233661	23234060	+	0	NA	intron (NM_028472, intron 2 of 14)	intron (NM_028472, intron 2 of 14)	10784	NM_028472	73230	Mm.335020	NM_028472	ENSMUSG00000031963	Bmper	3110056H04Rik|CV-2|Crim3|Cv2	BMP-binding endothelial regulator	protein-coding	0.017544	0.4575
3446	chr15	4016176	4016575	+	0	NA	TTS (NR_045740)	TTS (NR_045740)	-10053	NM_024188	67041	Mm.13445	NM_024188	ENSMUSG00000022186	Oxct1	2610008O03Rik|Oxct|Oxct2a|Scot-s	3-oxoacid CoA transferase 1	protein-coding	0.002506	0.3125	85(CTTTTCATGT,+,0.00)
168	chr10	81349085	81349484	+	0	NA	intron (NM_001163165, intron 3 of 9)	intron (NM_001163165, intron 3 of 9)	1142	NM_001163165	15353	Mm.38474	NM_010440	ENSMUSG00000020232	Hmg20b	AW610687|BRAF35|Hmgx2|Hmgxb2|Smarce1r	high mobility group 20B	protein-coding	0.027569	0.625	359(ACTACAAAGG,-,0.00)
6409	chr18	89206302	89206701	+	0	NA	intron (NM_001039149, intron 1 of 5)	intron (NM_001039149, intron 1 of 5)	9074	NM_178687	225825	Mm.139293	NM_178687	ENSMUSG00000034028	Cd226	BC051526|DNAM-1|DNAM1|Pta1|TLiSA1	CD226 antigen	protein-coding	0.005013	0.3775
17	chr4	126813323	126813722	+	0	NA	intron (NM_001035526, intron 3 of 23)	intron (NM_001035526, intron 3 of 23)	59752	NM_133886	100317	Mm.206206	NM_133886	ENSMUSG00000028830	AU040320	A730047D20Rik|AAVR|Kiaa0319l	expressed sequence AU040320	protein-coding	0.012531	0.4625
3833	chr3	146047663	146048062	+	0	NA	intron (NM_172864, intron 19 of 22)	intron (NM_172864, intron 19 of 22)	59992	NM_001166064	214804	Mm.268854	NM_001166064	ENSMUSG00000036863	Syde2	C430017H16Rik	synapse defective 1, Rho GTPase, homolog 2 (C. elegans)	protein-coding	0.030075	0.545
6187	chr4	114557670	114558069	+	0	NA	intron (NM_001085549, intron 2 of 6)	intron (NM_001085549, intron 2 of 6)	151145	NM_001085549	666048	Mm.331779	NM_001085549	ENSMUSG00000070867	Trabd2b	Gm12824|Hkat	TraB domain containing 2B	protein-coding	0.015038	0.49
3016	chr5	31032620	31033019	+	0	NA	Intergenic	ID_B1|SINE|B4	15260	NM_177870	330064	Mm.205463	NM_177870	ENSMUSG00000006641	Slc5a6	E430023I20	solute carrier family 5 (sodium-dependent vitamin transporter), member 6	protein-coding	0.007519	0.4525
4763	chr16	89907007	89907406	+	0	NA	intron (NM_001145886, intron 3 of 27)	intron (NM_001145886, intron 3 of 27)	53621	NM_009384	21844	Mm.310902	NM_009384	ENSMUSG00000002489	Tiam1	AI847750|D16Ium10|D16Ium10e	T cell lymphoma invasion and metastasis 1	protein-coding	0.02005	0.4425	257(ATTTCAAAGA,-,0.00)
5551	chr17	7717975	7718374	+	0	NA	Intergenic	Intergenic	109128	NM_001081416	68655	Mm.379161	NM_001081416	ENSMUSG00000071984	Fndc1	1110027O12Rik|1110051A18Rik|mKIAA1866	fibronectin type III domain containing 1	protein-coding	0.015038	0.3975	286(TCTTTGAAAT,+,0.00)
4830	chr11	88690096	88690495	+	0	NA	intron (NM_001201341, intron 5 of 7)	intron (NM_001201341, intron 5 of 7)	27934	NM_054043	76626	Mm.400451	NM_054043	ENSMUSG00000069769	Msi2	1700105C15Rik|AI451722|AI563628|AW489193|Msi2h	musashi RNA-binding protein 2	protein-coding	0.030075	0.52
2023	chr9	14956755	14957154	+	0	NA	Intergenic	ORR1A4|LTR|ERVL-MaLR	-53003	NM_176807	64931	Mm.86738	NM_022888	ENSMUSG00000031933	Izumo1r	0910001L11Rik|C86255|Folbp3|Folr4|Juno	IZUMO1 receptor, JUNO	protein-coding	0.007519	0.4575
3480	chr1	154848892	154849291	+	0	NA	Intergenic	MTEa|LTR|ERVL-MaLR	-123171	NM_009782	12290	Mm.267517	NM_009782	ENSMUSG00000004110	Cacna1e	A430040I15|BII|Cach6|Cacnl1a6|Cav2.3|Cchra1|alpha1E	calcium channel, voltage-dependent, R type, alpha 1E subunit	protein-coding	0.007519	0.4625
3760	chr12	111366988	111367387	+	0	NA	intron (NM_183016, intron 1 of 36)	intron (NM_183016, intron 1 of 36)	10531	NM_183016	217866	Mm.27397	NM_183016	ENSMUSG00000021279	Cdc42bpb	MRCKb	CDC42 binding protein kinase beta	protein-coding	0.017544	0.5325	244(AGATCAAAGG,-,0.00)
5638	chr18	43469204	43469603	+	0	NA	Intergenic	Intergenic	-31117	NM_001291455	22240	Mm.8180	NM_009468	ENSMUSG00000024501	Dpysl3	CRMP-4|DRP-3|TUC4|ULIP-1|Ulip|Ulip1	dihydropyrimidinase-like 3	protein-coding	0.010025	0.3975
4105	chr1	174732667	174733066	+	0	NA	intron (NM_019445, intron 14 of 17)	L1MEd|LINE|L1	188953	NM_011825	23893	Mm.25760	NM_011825	ENSMUSG00000050069	Grem2	Gremlin2|Prdc	gremlin 2, DAN family BMP antagonist	protein-coding	0.017544	0.4125
4774	chr5	73391540	73391939	+	0	NA	Intergenic	Intergenic	-14339	NM_181323	231293	Mm.280211	NM_181323	ENSMUSG00000029154	Cwh43	C130090K23Rik|imds-60	cell wall biogenesis 43 C-terminal homolog	protein-coding	0.022556	0.4375
4190	chr3	134910021	134910420	+	0	NA	intron (NM_021382, intron 3 of 4)	intron (NM_021382, intron 3 of 4)	81213	NM_021382	21338	Mm.103810	NM_021382	ENSMUSG00000028172	Tacr3	Nk3r|Nkr|Tac3r	tachykinin receptor 3	protein-coding	0.002506	0.345	157(CTTTTGAAGT,+,0.00),170(CCTTTCATCT,+,0.00),202(CTTTTGAAGT,+,0.00)
2966	chr14	30884170	30884569	+	0	NA	Intergenic	L1_Mur3|LINE|L1	-2107	NM_018746	16427	Mm.34819	NM_018746	ENSMUSG00000021922	Itih4	ITI-HC4|Itih-4|PK-120	inter alpha-trypsin inhibitor, heavy chain 4	protein-coding	0.012531	0.4575	118(GGATCAAAGA,-,0.00)
490	chr3	38567251	38567650	+	0	NA	Intergenic	Intergenic	-82634	NM_001167883	99696	Mm.290937	NM_001033198	ENSMUSG00000044864	Ankrd50	AI662170|E430012K20Rik|mKIAA1223|mKIAA3019	ankyrin repeat domain 50	protein-coding	0.005013	0.3825	115(ATATCAAAGA,-,0.00)
328	chr19	57365051	57365450	+	0	NA	intron (NM_145505, intron 1 of 16)	intron (NM_145505, intron 1 of 16)	4241	NM_145505	226252	Mm.358870	NM_145505	ENSMUSG00000033478	Fam160b1	AI450540|mKIAA1600	family with sequence similarity 160, member B1	protein-coding	0.02005	0.54	271(ACTTCAAAGA,-,0.00)
3819	chr19	57506572	57506971	+	0	NA	Intergenic	Intergenic	-1793	NR_040306	78073	Mm.12411	NR_040306	ENSMUSG00000117655	6720468P15Rik	-	RIKEN cDNA 6720468P15 gene	ncRNA	0.010025	0.3825
3520	chr5	147849286	147849685	+	0	NA	Intergenic	Intergenic	-11143	NM_025624	66537	Mm.332855	NM_025624	ENSMUSG00000029649	Pomp	2510048O06Rik|Ump1	proteasome maturation protein	protein-coding	0.015038	0.4025
2272	chr15	8526791	8527190	+	0	NA	Intergenic	Intergenic	-82527	NM_027707	71175	Mm.240329	NM_027707	ENSMUSG00000022141	Nipbl	Idn3	NIPBL cohesin loading factor	protein-coding	0.007519	0.4025	94(AGATCAAAGT,-,0.00)
4322	chr19	36129638	36130037	+	0	NA	Intergenic	Intergenic	-9993	NM_013468	107765	Mm.10279	NM_013468	ENSMUSG00000024803	Ankrd1	Alrp|CARP|Crap|MARP1	ankyrin repeat domain 1 (cardiac muscle)	protein-coding	0.030075	0.55
306	chr16	34861971	34862370	+	0	NA	intron (NM_139300, intron 3 of 31)	intron (NM_139300, intron 3 of 31)	77159	NR_040536	76649	Mm.420532	NR_040536	ENSMUSG00000100593	1700119H24Rik	-	RIKEN cDNA 1700119H24 gene	ncRNA	0.017544	0.4775
655	chr6	5707853	5708252	+	0	NA	Intergenic	RLTR9D|LTR|ERVK	-17587	NM_001191025	13426	Mm.20893	NM_010063	ENSMUSG00000029757	Dync1i1	DH IC-1|DHIC-1|DIC|Dncic1|IC74	dynein cytoplasmic 1 intermediate chain 1	protein-coding	0.007519	0.465
1930	chr14	17784373	17784772	+	0	NA	intron (NM_001113417, intron 1 of 9)	intron (NM_001113417, intron 1 of 9)	123612	NM_001113417	21834	Mm.32563	NM_009380	ENSMUSG00000021779	Thrb	Nr1a2|T3R[b]|T3Rbeta|Thrb1|Thrb2|c-erbAbeta	thyroid hormone receptor beta	protein-coding	0.010025	0.45	311(CCTTTCAAGT,+,0.00)
2115	chr4	63909036	63909435	+	0	NA	Intergenic	Intergenic	-47951	NM_009403	21949	Mm.4664	NM_009403	ENSMUSG00000028362	Tnfsf8	CD153|CD30LG|Cd30l|Tnlg3a	tumor necrosis factor (ligand) superfamily, member 8	protein-coding	0.007519	0.335	176(AGTTCAAAGT,-,0.00),213(TTTTCAAAGG,-,0.00)
1170	chr8	122529176	122529575	+	0	NA	intron (NM_001037298, intron 1 of 50)	intron (NM_001037298, intron 1 of 50)	21954	NM_001037298	234839	Mm.37324	NM_001037298	ENSMUSG00000014444	Piezo1	9630020g22|Fam38a|mKIAA0233	piezo-type mechanosensitive ion channel component 1	protein-coding	0.010025	0.555
2897	chrX	53383054	53383453	+	0	NA	Intergenic	Intergenic	-12694	NR_110964	70380	Mm.491083	NM_027409	ENSMUSG00000023074	Mospd1	1810018L05Rik	motile sperm domain containing 1	protein-coding	0.007519	0.5	72(ATTTCAAAGT,-,0.00)
4168	chr5	77452158	77452557	+	0	NA	Intergenic	ORR1E|LTR|ERVL-MaLR	-13131	NR_131050	69370	Mm.426881	NR_131050	ENSMUSG00000107232	1700017L05Rik	-	RIKEN cDNA 1700017L05 gene	ncRNA	0.015038	0.4975
1729	chr3	79180130	79180529	+	0	NA	Intergenic	Intergenic	-32590	NR_045502	70924	Mm.444622	NR_045502	ENSMUSG00000104585	4921511C10Rik	-	RIKEN cDNA 4921511C10 gene	ncRNA	0.02005	0.4725
1794	chr8	115050346	115050745	+	0	NA	intron (NM_019573, intron 8 of 8)	intron (NM_019573, intron 8 of 8)	610893	NM_019573	80707	Mm.440420	NM_019573	ENSMUSG00000004637	Wwox	5330426P09Rik|9030416C10Rik|WOX1	WW domain-containing oxidoreductase	protein-coding	0.02005	0.495
4384	chr4	86532833	86533232	+	0	NA	intron (NM_001081096, intron 1 of 3)	intron (NM_001081096, intron 1 of 3)	25271	NM_001081096	75811	Mm.56451	NM_001081096	ENSMUSG00000028492	Saxo1	4930500O09Rik|Fam154a	stabilizer of axonemal microtubules 1	protein-coding	0.007519	0.445
2977	chr2	69710417	69710816	+	0	NA	intron (NM_177244, intron 2 of 13)	intron (NM_177244, intron 2 of 13)	1990	NM_177244	320720	Mm.289566	NM_177244	ENSMUSG00000027086	Fastkd1	5330408N05Rik|mKIAA1800	FAST kinase domains 1	protein-coding	0.025063	0.4825	230(TCATCAAAGA,-,0.00)
3798	chr2	63960683	63961082	+	0	NA	Intergenic	Intergenic	137156	NM_021716	60344	Mm.130769	NM_021716	ENSMUSG00000075324	Fign	Fgn|fi|fidget	fidgetin	protein-coding	0.002506	0.395
4523	chr4	115849940	115850339	+	0	NA	intron (NM_001355174, intron 2 of 11)	intron (NM_001355174, intron 2 of 11)	10918	NM_001369238	17346	Mm.209327	NM_021461	ENSMUSG00000028708	Mknk1	2410048M24Rik|Mnk1	MAP kinase-interacting serine/threonine kinase 1	protein-coding	0.002506	0.475
2137	chr3	123039905	123040304	+	0	NA	Intergenic	Intergenic	-5117	NM_001355462	59006	Mm.141157	NM_021503	ENSMUSG00000028116	Myoz2	1110012I24Rik|Fatz-2|Myozl2	myozenin 2	protein-coding	0.027569	0.4675
291	chr15	57792999	57793398	+	0	NA	intron (NM_199449, intron 2 of 3)	intron (NM_199449, intron 2 of 3)	98531	NM_199449	387609	Mm.36557	NM_199449	ENSMUSG00000071757	Zhx2	Afr-1|Afr1|Raf|mKIAA0854	zinc fingers and homeoboxes 2	protein-coding	0.02005	0.53
831	chr8	7908064	7908463	+	0	NA	Intergenic	Intergenic	752979	NM_001368299	13642	Mm.209813	NM_010111	ENSMUSG00000001300	Efnb2	ELF-2|Epl5|Eplg5|Htk-L|LERK-5|Lerk5|NLERK-1	ephrin B2	protein-coding	0.002506	0.4125
180	chr6	13830742	13831141	+	0	NA	Intergenic	Intergenic	9001	NM_001330666	64450	Mm.167625	NM_145066	ENSMUSG00000048216	Gpr85	2900026B03Rik	G protein-coupled receptor 85	protein-coding	0.002506	0.4125	238(CCTTTTAAGT,+,0.00)
920	chr13	69708869	69709268	+	0	NA	intron (NM_001145162, intron 1 of 1)	intron (NM_001145162, intron 1 of 1)	30829	NM_001145162	76980	Mm.23960	NM_001145162	ENSMUSG00000052981	Ube2ql1	3110006E14Rik	ubiquitin-conjugating enzyme E2Q family-like 1	protein-coding	0.010025	0.455
692	chr19	24572992	24573391	+	0	NA	Intergenic	URR1A|DNA|hAT-Charlie	-17319	NM_008846	18719	Mm.217214	NM_008846	ENSMUSG00000024867	Pip5k1b	PI4P5K-I[b]|PIP5K1-beta|PIP5KIbeta|Pipk5b|STM7	phosphatidylinositol-4-phosphate 5-kinase, type 1 beta	protein-coding	0.005013	0.4075
5175	chr18	20970965	20971364	+	0	NA	intron (NM_001364973, intron 1 of 5)	intron (NM_001364973, intron 1 of 5)	9800	NM_001364973	67664	Mm.45980	NM_026301	ENSMUSG00000033107	Rnf125	4930553F04Rik|C730049O14Rik	ring finger protein 125	protein-coding	0.002506	0.43
5704	chr12	80150613	80151012	+	0	NA	Intergenic	Intergenic	-17968	NR_033514	69548	Mm.269712	NR_033514		2310015A10Rik	5330419I17Rik	RIKEN cDNA 2310015A10 gene	ncRNA	0.02005	0.4775
2840	chr11	67380076	67380475	+	0	NA	Intergenic	Intergenic	53172	NM_001081250	544791	Mm.461064	NM_001081250	ENSMUSG00000060180	Myh13	MyHC-eo	myosin, heavy polypeptide 13, skeletal muscle	protein-coding	0.010025	0.5325
1373	chr3	60785141	60785540	+	0	NA	Intergenic	Intergenic	-217445	NM_008772	18441	Mm.281452	NM_008772	ENSMUSG00000027765	P2ry1	P2Y1	purinergic receptor P2Y, G-protein coupled 1	protein-coding	0.012531	0.45
5935	chr9	67115969	67116368	+	0	NA	Intergenic	Intergenic	13868	NR_153957	102632690	Mm.387246	NR_153957		Gm10646	-	predicted gene 10646	ncRNA	0.005013	0.475
2181	chr4	86725150	86725549	+	0	NA	Intergenic	Intergenic	-23206	NM_184088	329877	Mm.273718	NM_184088	ENSMUSG00000038024	Dennd4c	1700065A05Rik|AA420392	DENN/MADD domain containing 4C	protein-coding	0.007519	0.4975	173(ACATCAAAGT,-,0.00)
589	chr14	84891868	84892267	+	0	NA	Intergenic	Intergenic	-415643	NR_015539	319903	Mm.440481	NR_015539	ENSMUSG00000115529	9630013A20Rik	lncOL1	RIKEN cDNA 9630013A20 gene	ncRNA	0.012531	0.375
73	chr13	113934971	113935370	+	0	NA	intron (NM_172595, intron 3 of 4)	intron (NM_172595, intron 3 of 4)	140662	NM_172595	218639	Mm.79837	NM_172595	ENSMUSG00000042348	Arl15	A430036I03|Arfrp2|C230032K13Rik	ADP-ribosylation factor-like 15	protein-coding	0.010025	0.3875
6125	chr2	38990272	38990671	+	0	NA	Intergenic	Intergenic	-7838	NM_029687	76646	Mm.358777	NM_029687	ENSMUSG00000035295	Wdr38	1700123D08Rik	WD repeat domain 38	protein-coding	0.015038	0.51
4616	chr2	77749650	77750049	+	0	NA	intron (NM_178723, intron 1 of 9)	intron (NM_178723, intron 1 of 9)	-46577	NM_001113399	241494	Mm.490320	NM_178723	ENSMUSG00000027016	Zfp385b	B830010L13Rik|C130013B13Rik|Zfp533|Znf385b	zinc finger protein 385B	protein-coding	0.007519	0.3725	72(GGATCAAAGC,-,0.00)
4953	chr11	101039871	101040270	+	0	NA	intron (NM_001362637, intron 14 of 21)	(TTTTG)n|Simple_repeat|Simple_repeat	9730	NR_105893	102466767		NR_105893	ENSMUSG00000098415	Mir6928	Gm27728|mmu-mir-6928	microRNA 6928	ncRNA	0.015038	0.4275	237(TCTTTGAACT,+,0.00),293(GCTTTGAAGT,+,0.00)
597	chr9	116253457	116253856	+	0	NA	Intergenic	Intergenic	64476	NR_152204	100043817	Mm.404276	NR_152204		Gm4668	-	predicted gene 4668	ncRNA	0.035088	0.535
2620	chr3	135612557	135612956	+	0	NA	intron (NM_008689, intron 11 of 24)	intron (NM_008689, intron 11 of 24)	78791	NM_008689	18033	Mm.256765	NM_008689	ENSMUSG00000028163	Nfkb1	NF-KB1|NF-kappaB|NF-kappaB1|p105|p50|p50/p105	nuclear factor of kappa light polypeptide gene enhancer in B cells 1, p105	protein-coding	0.022556	0.4825
513	chr1	162565037	162565436	+	0	NA	Intergenic	RMER15|LTR|ERVL	-5279	NM_001356526	53330	Mm.10699	NM_016796	ENSMUSG00000026696	Vamp4	D1Ertd147e|Vamp-4	vesicle-associated membrane protein 4	protein-coding	0.007519	0.5025
2089	chr7	114111460	114111859	+	0	NA	intron (NM_025846, intron 1 of 5)	B3|SINE|B2	6122	NM_025846	66922	Mm.276572	NM_025846	ENSMUSG00000055723	Rras2	2610016H24Rik|C86394|TC21	related RAS viral (r-ras) oncogene 2	protein-coding	0.015038	0.48
5917	chr10	30662332	30662731	+	0	NA	intron (NM_001358842, intron 9 of 14)	intron (NM_001358842, intron 9 of 14)	-6664	NM_001111267	211329	Mm.297903	NM_172495	ENSMUSG00000039697	Ncoa7	9030406N13Rik	nuclear receptor coactivator 7	protein-coding	0.012531	0.465
3122	chr7	67893135	67893534	+	0	NA	Intergenic	Intergenic	-58923	NM_010513	16001	Mm.275742	NM_010513	ENSMUSG00000005533	Igf1r	A330103N21Rik|CD221|D930020L01|IGF-1R|hyft	insulin-like growth factor I receptor	protein-coding	0.015038	0.4875	173(CCTTTGTTCT,+,0.00)
1188	chr2	167656826	167657225	+	0	NA	intron (NM_145538, intron 1 of 5)	intron (NM_145538, intron 1 of 5)	4519	NM_145538	407243	Mm.4863	NM_145538	ENSMUSG00000090213	Tmem189	AI840826|Kua	transmembrane protein 189	protein-coding	0.02005	0.605
3950	chr6	119083526	119083925	+	0	NA	intron (NM_009781, intron 1 of 46)	intron (NM_009781, intron 1 of 46)	24770	NM_001159535	12288	Mm.41628	NM_009781	ENSMUSG00000051331	Cacna1c	Cav1.2|Cchl1a1|D930026N18Rik|MBC|MELC-CC	calcium channel, voltage-dependent, L type, alpha 1C subunit	protein-coding	0.017544	0.4775	232(ACTTTGATCT,+,0.00)
3184	chr16	8667247	8667646	+	0	NA	intron (NM_025821, intron 1 of 3)	L2b|LINE|L2	4707	NM_025821	52502	Mm.142095	NM_025821	ENSMUSG00000008393	Carhsp1	1200011K09Rik|Crhsp-24|D16Ertd465e	calcium regulated heat stable protein 1	protein-coding	0.017544	0.57
4429	chr17	33828852	33829251	+	0	NA	intron (NM_023202, intron 2 of 3)	intron (NM_023202, intron 2 of 3)	4406	NR_103514	66416	Mm.29513	NM_023202	ENSMUSG00000041881	Ndufa7	14.5kDa|2400007M02Rik|CI-B14.5a	NADH:ubiquinone oxidoreductase subunit A7	protein-coding	0.005013	0.47
5212	chr13	41336250	41336649	+	0	NA	intron (NM_001111324, intron 3 of 7)	intron (NM_001111324, intron 3 of 7)	22552	NM_017464	18003	Mm.288980	NM_017464	ENSMUSG00000021365	Nedd9	Cas-L|CasL|HEF1|MEF1|Nedd-9|p105	neural precursor cell expressed, developmentally down-regulated gene 9	protein-coding	0.015038	0.4925
4494	chr6	100882314	100882713	+	0	NA	Intergenic	Intergenic	48875	NM_182939	232314	Mm.27223	NM_182939	ENSMUSG00000052144	Ppp4r2	BE691708|C230060M08Rik	protein phosphatase 4, regulatory subunit 2	protein-coding	0.017544	0.4825	72(GCTTTGAAAT,+,0.00)
6344	chr18	49607364	49607763	+	0	NA	Intergenic	Intergenic	84274	NR_033785	67321	Mm.245802	NR_033785	ENSMUSG00000100297	1700044K03Rik	-	RIKEN cDNA 1700044K03 gene	ncRNA	0.012531	0.44	144(GGATCAAAGC,-,0.00)
1572	chr7	19939886	19940285	+	0	NA	intron (NM_001364024, intron 3 of 4)	intron (NM_001364024, intron 3 of 4)	10658	NM_027308	70080	Mm.98583	NM_027308	ENSMUSG00000040498	Igsf23	2210010C17Rik	immunoglobulin superfamily, member 23	protein-coding	0.027569	0.6225
3368	chr1	179177562	179177961	+	0	NA	intron (NM_027188, intron 5 of 11)	intron (NM_027188, intron 5 of 11)	340280	NM_027188	69726	Mm.222338	NM_027188	ENSMUSG00000055067	Smyd3	2410008A19Rik|Zmynd1	SET and MYND domain containing 3	protein-coding	0.012531	0.3725	216(AGATCAAAGG,-,0.00)
2886	chr2	170268121	170268520	+	0	NA	Intergenic	Intergenic	-74267	NR_157067	100502923	Mm.44078	NR_157067	ENSMUSG00000097514	Gm17619	-	predicted gene, 17619	ncRNA	0.017544	0.4775
1364	chr3	142358965	142359364	+	0	NA	intron (NM_001190856, intron 2 of 14)	intron (NM_001190856, intron 2 of 14)	32686	NM_001190857	56376	Mm.117709	NM_019808	ENSMUSG00000028273	Pdlim5	1110001A05Rik|AI987914|C87059|Enh|Enh1|Enh2|Enh3|LIM	PDZ and LIM domain 5	protein-coding	0.002506	0.385
2756	chr10	60138556	60138955	+	0	NA	Intergenic	Intergenic	11979	NR_105871	102465546		NR_105871	ENSMUSG00000105468	Mir6906	mmu-mir-6906	microRNA 6906	ncRNA	0.010025	0.5375
2092	chr15	92850504	92850903	+	0	NA	Intergenic	Charlie4z|DNA|hAT-Charlie	253594	NM_001164594	239618	Mm.309826	NM_001164593	ENSMUSG00000036218	Pdzrn4	1110017D07Rik|LNX4|SAMCAP3L|mKIAA3027	PDZ domain containing RING finger 4	protein-coding	0.005013	0.3675	68(CCTTTGATCT,+,0.00),80(AGATCAAAGA,-,0.00)
611	chr11	101367346	101367745	+	0	NA	promoter-TSS (NM_008061)	promoter-TSS (NM_008061)	-171	NM_008061	14377	Mm.18064	NM_008061	ENSMUSG00000078650	G6pc	AW107337|G6Pase|G6pt|Glc-6-Pase	glucose-6-phosphatase, catalytic	protein-coding	0.007519	0.4625	256(CCTTTGATCA,+,0.00)
1617	chr6	134119109	134119508	+	0	NA	intron (NM_001303102, intron 2 of 8)	Lx8|LINE|L1	83608	NM_007961	14011	Mm.269995	NM_007961	ENSMUSG00000030199	Etv6	AW123102|AW557856|Tel	ets variant 6	protein-coding	0.012531	0.5125
586	chr3	87758610	87759009	+	0	NA	intron (NM_001289601, intron 6 of 24)	intron (NM_001289601, intron 6 of 24)	10144	NM_001032414	73182	Mm.158962	NM_028460	ENSMUSG00000028073	Pear1	3110045G13Rik|Jedi-1|Megf12	platelet endothelial aggregation receptor 1	protein-coding	0.012531	0.5775
2555	chr3	116964383	116964782	+	0	NA	intron (NM_023245, intron 1 of 7)	intron (NM_023245, intron 1 of 7)	-3685	NR_040596	74654	Mm.410820	NR_040596	ENSMUSG00000080907	4930455H04Rik	-	RIKEN cDNA 4930455H04 gene	ncRNA	0.02005	0.5
545	chr5	72210737	72211136	+	0	NA	intron (NR_003966, intron 1 of 22)	intron (NR_003966, intron 1 of 22)	7593	NM_153389	231287	Mm.32775	NM_153389	ENSMUSG00000046808	Atp10d	9830145H18Rik|ATPVD|D5Buc24e	ATPase, class V, type 10D	protein-coding	0.015038	0.4875	37(AGTTCAAAGG,-,0.00)
4473	chr11	117780360	117780759	+	0	NA	promoter-TSS (NR_154387)	promoter-TSS (NR_154387)	133	NM_145439	217353	Mm.286963	NM_145439	ENSMUSG00000025572	Tmc6	D11Ertd204e|EVER1	transmembrane channel-like gene family 6	protein-coding	0.055138	0.6325
4722	chr6	129180358	129180757	+	0	NA	promoter-TSS (NM_053109)	promoter-TSS (NM_053109)	-58	NM_053109	93694	Mm.197536	NM_053109	ENSMUSG00000030157	Clec2d	Clr-b|Clrb|Ocil	C-type lectin domain family 2, member d	protein-coding	0.015038	0.4575	274(GCTTTCAAGT,+,0.00)
167	chr4	130173539	130173938	+	0	NA	intron (NM_023476, intron 2 of 11)	intron (NM_023476, intron 2 of 11)	1064	NM_001168333	94242	Mm.15801	NM_023476	ENSMUSG00000028776	Tinagl1	1110021J17Rik|AZ-1|AZ1|Arg1|Lcn7|TARP|Tinagl	tubulointerstitial nephritis antigen-like 1	protein-coding	0.017544	0.5475
6177	chr16	17707593	17707992	+	0	NA	intron (NM_001285886, intron 1 of 16)	B1_Mur2|SINE|Alu	15108	NM_001285886	94112	Mm.208970	NM_033609	ENSMUSG00000012114	Med15	A230074L19Rik|AW536074|Pcqap|mPcqap	mediator complex subunit 15	protein-coding	0.002506	0.455	273(CTTTTGATGC,+,0.00)
5250	chr2	128759864	128760263	+	0	NA	intron (NM_008587, intron 7 of 18)	MTD|LTR|ERVL-MaLR	-58240	NM_001355629	72477	Mm.259688	NM_028248	ENSMUSG00000014353	Tmem87b	2610301K12Rik|2810431I02Rik|AU014804	transmembrane protein 87B	protein-coding	0.005013	0.4575
1635	chr1	155108260	155108659	+	0	NA	Intergenic	Intergenic	-8823	NM_010500	15939	Mm.12246	NM_010500	ENSMUSG00000056708	Ier5	-	immediate early response 5	protein-coding	0.007519	0.485
5127	chr7	80765999	80766398	+	0	NA	intron (NM_016721, intron 4 of 37)	intron (NM_016721, intron 4 of 37)	37133	NM_016721	29875	Mm.207619	NM_016721	ENSMUSG00000030536	Iqgap1	AA682088|D7Ertd237e|D7Ertd257e|mKIAA0051	IQ motif containing GTPase activating protein 1	protein-coding	0.002506	0.4325
3912	chr11	47019983	47020382	+	0	NA	intron (NM_011891, intron 6 of 7)	intron (NM_011891, intron 6 of 7)	209383	NM_178759	276891	Mm.69002	NM_178759	ENSMUSG00000055546	Timd4	B430010N18Rik|TIM-4|Tim4	T cell immunoglobulin and mucin domain containing 4	protein-coding	0.005013	0.3975
327	chr12	26460064	26460463	+	0	NA	Intergenic	Intergenic	-3811	NM_021384	58185	Mm.24045	NM_021384	ENSMUSG00000020641	Rsad2	2510004L01Rik|Vig1|cig5	radical S-adenosyl methionine domain containing 2	protein-coding	0.007519	0.45
3217	chr2	157429750	157430149	+	0	NA	intron (NM_001025395, intron 1 of 13)	intron (NM_001025395, intron 1 of 13)	5656	NM_001025395	20779	Mm.22845	NM_009271	ENSMUSG00000027646	Src	AW259666|pp60c-src	Rous sarcoma oncogene	protein-coding	0.017544	0.55
1329	chr19	36384382	36384781	+	0	NA	intron (NM_029508, intron 1 of 8)	intron (NM_029508, intron 1 of 8)	5514	NM_029508	76073	Mm.259180	NM_029508	ENSMUSG00000024805	Pcgf5	0610009F02Rik|1110054A01Rik|5830406C17Rik|5830443C21Rik|9530023M17Rik|AI324127	polycomb group ring finger 5	protein-coding	0.005013	0.535	171(AGAACAAAGA,-,0.00)
4854	chr13	19518606	19519005	+	0	NA	Intergenic	Intergenic	-14438	NR_131038	319466		NR_131037	ENSMUSG00000114189	9330199G10Rik	-	RIKEN cDNA 9330199G10 gene	ncRNA	0.015038	0.4325
2062	chr15	25463474	25463873	+	0	NA	Intergenic	Intergenic	49481	NR_027376	432939	Mm.146555	NM_001013791		Gm5468	100040583|EG432939	predicted gene 5468	ncRNA	0.002506	0.3875	167(TTTTCAAAGG,-,0.00),343(TCATGAAAGG,-,0.00)
4784	chr18	50038325	50038724	+	0	NA	intron (NM_001360935, intron 1 of 1)	intron (NM_001360935, intron 1 of 1)	7540	NM_001360935	106869	Mm.27740	NM_134131	ENSMUSG00000062210	Tnfaip8	AA987150|E130304C20Rik|Gg2-1|Gm10539|Nded|Ssc-2|Tipe	tumor necrosis factor, alpha-induced protein 8	protein-coding	0.007519	0.4675
1394	chr9	40321378	40321777	+	0	NA	promoter-TSS (NM_001357622)	promoter-TSS (NM_001357622)	-254	NM_001357622	235283	Mm.138434	NM_172768	ENSMUSG00000040111	Gramd1b	3222402H23|A930008A22Rik|AI593249|mKIAA1201	GRAM domain containing 1B	protein-coding	0.007519	0.56	68(GCTTTCAACT,+,0.00)
6232	chr8	108708843	108709242	+	0	NA	Intergenic	Intergenic	-5602	NM_007496	11906	Mm.416972	NM_007496	ENSMUSG00000038872	Zfhx3	A230102L03Rik|Atbf1|Sci|WBP9|mKIAA4228	zinc finger homeobox 3	protein-coding	0.012531	0.4875	168(GTTTTGATCT,+,0.00)
3398	chr17	36020615	36021014	+	0	NA	promoter-TSS (NM_008207)	promoter-TSS (NM_008207)	-254	NM_008207	15042	Mm.439654	NM_008207	ENSMUSG00000053835	H2-T24	H-2T24	histocompatibility 2, T region locus 24	protein-coding	0.015038	0.495
4941	chr6	67105415	67105814	+	0	NA	Intergenic	MLT1C|LTR|ERVL-MaLR	-68207	NM_007836	13197	Mm.72235	NM_007836	ENSMUSG00000036390	Gadd45a	AA545191|Ddit1|GADD45	growth arrest and DNA-damage-inducible 45 alpha	protein-coding	0.010025	0.4825	246(AGATCAAAGT,-,0.00)
3235	chr6	5082784	5083183	+	0	NA	intron (NM_001363809, intron 6 of 15)	intron (NM_001363809, intron 6 of 15)	110963	NM_011134	18979	Mm.237657	NM_011134	ENSMUSG00000002588	Pon1	Pon	paraoxonase 1	protein-coding	0.007519	0.445
871	chr12	97191345	97191744	+	0	NA	Intergenic	MTD|LTR|ERVL-MaLR	1067915	NM_008079	14420	Mm.5120	NM_008079	ENSMUSG00000021003	Galc	2310068B06Rik|A930008M05Rik|AW212969|AW413532|Gacy|twi|twitcher	galactosylceramidase	protein-coding	0	0.35
4464	chr18	65296981	65297380	+	0	NA	intron (NM_001037294, intron 6 of 12)	LTR37B|LTR|ERV1	-48259	NR_162794	114482855		NR_162794		Mir122b	mmu-mir-122b	microRNA mir-122b	ncRNA	0.005013	0.43	2(ACATGAAAGC,-,0.00)
3470	chr4	117330764	117331163	+	0	NA	intron (NM_025739, intron 2 of 14)	intron (NM_025739, intron 2 of 14)	-41508	NM_001310731	66743	Mm.318331	NM_025739	ENSMUSG00000028677	Rnf220	4732477A13|4931406I20Rik|5730503K05Rik|AV302541	ring finger protein 220	protein-coding	0.012531	0.5175
5304	chr10	127489057	127489456	+	0	NA	intron (NM_001359246, intron 19 of 23)	intron (NM_001359246, intron 19 of 23)	-12430	NM_001359751	237611	Mm.32087	NM_177707	ENSMUSG00000040287	Stac3	9.83012e+24	SH3 and cysteine rich domain 3	protein-coding	0.017544	0.4475	65(GGATCAAAAG,-,0.00)
1422	chr1	181015487	181015886	+	0	NA	intron (NM_001312918, intron 1 of 8)	intron (NM_001312918, intron 1 of 8)	1883	NM_010145	13849	Mm.9075	NM_010145	ENSMUSG00000038776	Ephx1	EH|Eph-1|Eph1|Epxh1|mEH	epoxide hydrolase 1, microsomal	protein-coding	0	0.5275
768	chr14	57791099	57791498	+	0	NA	Intergenic	MLTR11A|LTR|ERVK	-6891	NM_009119	20220	Mm.30173	NM_009119	ENSMUSG00000021963	Sap18	C530046K05Rik|D11Ertd539e|EMegR4|Sap18a|Sinbp1	Sin3-associated polypeptide 18	protein-coding	0.007519	0.435
1773	chr2	6338056	6338455	+	0	NA	intron (NM_001080548, intron 2 of 14)	intron (NM_001080548, intron 2 of 14)	-14481	NM_181399	98910	Mm.40673	NM_181399	ENSMUSG00000039046	Usp6nl	AI316785|RNTRE|TRE2NL|mKIAA0019	USP6 N-terminal like	protein-coding	0.017544	0.5175	253(CTTTTGATCC,+,0.00)
77	chr16	51719679	51720078	+	0	NA	Intergenic	Intergenic	267409	NR_153657	629091	Mm.364775	NR_153657		Gm29686	-	predicted gene, 29686	ncRNA	0.005013	0.425	148(AGATCAAAGC,-,0.00)
4579	chr4	3721398	3721797	+	0	NA	intron (NM_001111096, intron 1 of 12)	L1MC1|LINE|L1	6633	NR_028126	70720	Mm.445696	NR_028126		6330407A03Rik	-	RIKEN cDNA 6330407A03 gene	ncRNA	0.015038	0.41
3655	chr3	104956322	104956721	+	0	NA	intron (NM_009520, intron 1 of 4)	intron (NM_009520, intron 1 of 4)	5188	NM_009520	22414	Mm.10740	NM_009520	ENSMUSG00000027840	Wnt2b	Wnt13	wingless-type MMTV integration site family, member 2B	protein-coding	0.017544	0.5475
309	chr16	91452477	91452876	+	0	NA	Intergenic	Intergenic	-12428	NR_077219	100503120	Mm.387130	NR_077219	ENSMUSG00000084866	A930006K02Rik	-	RIKEN cDNA A930006K02 gene	ncRNA	0.010025	0.46	154(GTATCAAAGG,-,0.00)
4198	chr5	114179592	114179991	+	0	NA	intron (NM_133904, intron 1 of 51)	intron (NM_133904, intron 1 of 51)	14273	NM_133904	100705	Mm.81793	NM_133904	ENSMUSG00000042010	Acacb	AI597064|AW743042|Acc2|Accb	acetyl-Coenzyme A carboxylase beta	protein-coding	0.025063	0.5475
2867	chr1	180296050	180296449	+	0	NA	Intergenic	MLT1J|LTR|ERVL-MaLR	-34227	NM_001081175	320404	Mm.132535	NM_001081175	ENSMUSG00000038855	Itpkb	1110033J02Rik|E130307H12Rik	inositol 1,4,5-trisphosphate 3-kinase B	protein-coding	0.022556	0.485
2457	chr6	71949756	71950155	+	0	NA	intron (NM_009088, intron 16 of 33)	intron (NM_009088, intron 16 of 33)	40902	NM_009088	20019	Mm.135581	NM_009088	ENSMUSG00000049553	Polr1a	194kDa|2900087K15Rik|3010014K16Rik|RPA194|Rpo1-4|mRPA1	polymerase (RNA) I polypeptide A	protein-coding	0.007519	0.4975
2925	chr1	171113882	171114281	+	0	NA	Intergenic	Intergenic	-7580	NM_001081275	75472	Mm.32760	NM_029301	ENSMUSG00000026649	Cfap126	1700009P17Rik|AV282292|Flattop|Fltp	cilia and flagella associated protein 126	protein-coding	0.055138	0.6125
1484	chr8	124375164	124375563	+	0	NA	intron (NM_171824, intron 4 of 6)	intron (NM_171824, intron 4 of 6)	58573	NM_171824	209966	Mm.234233	NM_171824	ENSMUSG00000050751	Pgbd5	2900019M05Rik|AI854313	piggyBac transposable element derived 5	protein-coding	0.015038	0.545
4838	chr15	96695764	96696163	+	0	NA	intron (NM_001355633, intron 3 of 14)	intron (NM_001355633, intron 3 of 14)	3765	NM_175121	67760	Mm.46754	NM_175121	ENSMUSG00000022462	Slc38a2	5033402L14Rik|AI316867|ATA2|SAT2|mKIAA1382	solute carrier family 38, member 2	protein-coding	0.012531	0.465
3488	chr11	53795600	53795999	+	0	NA	intron (NR_033332, intron 3 of 3)	intron (NR_033332, intron 3 of 3)	25326	NM_001159396	16362	Mm.105218	NM_008390	ENSMUSG00000018899	Irf1	AU020929|Irf-1	interferon regulatory factor 1	protein-coding	0.015038	0.455
212	chr3	52502278	52502677	+	0	NA	Intergenic	Intergenic	-14487	NR_153344	102631981	Mm.394225	NR_153344		Gm30173	-	predicted gene, 30173	ncRNA	0.02005	0.4925
5630	chr10	107932438	107932837	+	0	NA	Intergenic	Intergenic	-14008	NR_131147	628877	Mm.363120	NR_131147	ENSMUSG00000112910	Gm29685	-	predicted gene, 29685	ncRNA	0.007519	0.415	59(TCTTTGAAGT,+,0.00)
3768	chr2	118586004	118586403	+	0	NA	Intergenic	Intergenic	-12008	NM_009773	12236	Mm.29133	NM_009773	ENSMUSG00000040084	Bub1b	AU045529|BUBR1	BUB1B, mitotic checkpoint serine/threonine kinase	protein-coding	0.012531	0.53
2356	chr1	86421012	86421411	+	0	NA	Intergenic	Intergenic	-5118	NM_027966	71863	Mm.179627	NM_027966	ENSMUSG00000036574	Tex44	1700019O17Rik	testis expressed 44	protein-coding	0.025063	0.56
1764	chr7	102756936	102757335	+	0	NA	intron (NM_130866, intron 1 of 3)	intron (NM_130866, intron 1 of 3)	2336	NM_001168503	170639	Mm.184372	NM_130866	ENSMUSG00000043366	Olfr78	4633402A21Rik|MOL2.3|MOR18-2|Or51e2|PSGR|RA1c	olfactory receptor 78	protein-coding	0.007519	0.3825
1255	chr8	46842635	46843034	+	0	NA	intron (NM_008391, intron 7 of 8)	intron (NM_008391, intron 7 of 8)	103089	NR_152560	16363	Mm.1149	NM_008391	ENSMUSG00000031627	Irf2	9830146E22Rik|AI646973|Irf-2	interferon regulatory factor 2	protein-coding	0.010025	0.4825
2112	chr7	97616474	97616873	+	0	NA	intron (NR_126461, intron 2 of 2)	intron (NR_126461, intron 2 of 2)	28439	NR_126461	75448	Mm.439818	NR_126461	ENSMUSG00000086433	Rsf1os1	1700006D18Rik	remodeling and spacing factor 1, opposite strand 1	ncRNA	0.015038	0.3925	360(CCTTTTAAGT,+,0.00)
4144	chr3	135683355	135683754	+	0	NA	intron (NM_008689, intron 1 of 24)	intron (NM_008689, intron 1 of 24)	7993	NM_008689	18033	Mm.256765	NM_008689	ENSMUSG00000028163	Nfkb1	NF-KB1|NF-kappaB|NF-kappaB1|p105|p50|p50/p105	nuclear factor of kappa light polypeptide gene enhancer in B cells 1, p105	protein-coding	0.02005	0.4275
3610	chr12	30363493	30363892	+	0	NA	intron (NM_172951, intron 1 of 16)	PB1D10|SINE|Alu	9683	NM_172951	268534	Mm.279765	NM_172951	ENSMUSG00000020672	Sntg2	2210008K22Rik|9530013L23|BB121248|G2syn|Syn5	syntrophin, gamma 2	protein-coding	0.010025	0.3825
355	chr6	119562535	119562934	+	0	NA	Intergenic	Intergenic	-18387	NM_009525	22419	Mm.321818	NM_009525	ENSMUSG00000030170	Wnt5b	AW545702|Wnt-5b	wingless-type MMTV integration site family, member 5B	protein-coding	0.025063	0.5225
4639	chr10	24572433	24572832	+	0	NA	intron (NR_163910, intron 3 of 4)	intron (NR_163910, intron 3 of 4)	-22810	NM_010217	14219	Mm.390287	NM_010217	ENSMUSG00000019997	Ccn2	Ctgf|Fisp12|Hcs24|fisp-12	cellular communication network factor 2	protein-coding	0.005013	0.4625
2883	chr12	111199492	111199891	+	0	NA	intron (NM_001286122, intron 1 of 9)	intron (NM_001286122, intron 1 of 9)	-15200	NR_130987	78062	Mm.427248	NR_130987	ENSMUSG00000083193	4930595D18Rik	-	RIKEN cDNA 4930595D18 gene	ncRNA	0.027569	0.55
2753	chr16	62874037	62874436	+	0	NA	intron (NM_011173, intron 1 of 14)	intron (NM_011173, intron 1 of 14)	19929	NM_011173	19128	Mm.127156	NM_011173	ENSMUSG00000022912	Pros1	AW214361	protein S (alpha)	protein-coding	0.015038	0.4075
4325	chr11	120201668	120202067	+	0	NA	Intergenic	B3A|SINE|B2	-12011	NR_030682	100042332	Mm.269766	NR_030682		2810410L24Rik	-	RIKEN cDNA 2810410L24 gene	ncRNA	0.010025	0.455
5281	chr6	51393307	51393706	+	0	NA	TTS (NR_110455)	TTS (NR_110455)	13796	NR_110455	625167	Mm.389772	NR_110455	ENSMUSG00000107660	Gm6559	EG625167	predicted gene 6559	ncRNA	0	0.415	156(AGAACAAAGG,-,0.00),211(CCTTTGATCT,+,0.00)
6520	chr4	141094070	141094469	+	0	NA	intron (NM_177867, intron 4 of 14)	intron (NM_177867, intron 4 of 14)	5924	NM_177867	329972	Mm.247201	NM_177867	ENSMUSG00000045004	Spata21	4933414G08	spermatogenesis associated 21	protein-coding	0.015038	0.4675
1376	chr8	124652503	124652902	+	0	NA	intron (NM_175149, intron 1 of 3)	intron (NM_175149, intron 1 of 3)	10667	NM_175149	69551	Mm.261920	NM_175149	ENSMUSG00000031983	2310022B05Rik	-	RIKEN cDNA 2310022B05 gene	protein-coding	0.007519	0.535
1210	chr10	26791889	26792288	+	0	NA	intron (NM_176837, intron 1 of 14)	intron (NM_176837, intron 1 of 14)	19576	NM_176837	73910	Mm.356496	NM_176837	ENSMUSG00000039031	Arhgap18	4833419J07Rik|AI314906|AI843501	Rho GTPase activating protein 18	protein-coding	0.007519	0.4375
2275	chr4	121211742	121212141	+	0	NA	intron (NM_001346660, intron 1 of 7)	B3|SINE|B2	3143	NM_001346660	109263	Mm.215745	NM_001081013	ENSMUSG00000049878	Rlf	9230110M18Rik|AI195322|MommeD8	rearranged L-myc fusion sequence	protein-coding	0.002506	0.4225
95	chr6	117565855	117566254	+	0	NA	Intergenic	Intergenic	70819	NR_152214	100126203	Mm.217172	NR_152214		6820426E19Rik	Gm43983	RIKEN cDNA 6820426E19 gene	ncRNA	0	0.4275	175(GTTTTGAACT,+,0.00)
2430	chr16	86362583	86362982	+	0	NA	Intergenic	Intergenic	443731	NR_153789	102635020	Mm.132956	NR_153789		Gm32461	-	predicted gene, 32461	ncRNA	0.007519	0.355	327(ATATCAAAGT,-,0.00)
4613	chr13	19545641	19546040	+	0	NA	Intergenic	Lx2A1|LINE|L1	-41473	NR_131038	319466		NR_131037	ENSMUSG00000114189	9330199G10Rik	-	RIKEN cDNA 9330199G10 gene	ncRNA	0.002506	0.365	176(CTTTTGATCT,+,0.00)
5570	chr14	33158210	33158609	+	0	NA	intron (NM_001146022, intron 2 of 58)	intron (NM_001146022, intron 2 of 58)	26657	NM_001146022	545030	Mm.318345	NM_001146022	ENSMUSG00000051506	Wdfy4	Gm18810	WD repeat and FYVE domain containing 4	protein-coding	0.005013	0.42
606	chr2	35302059	35302458	+	0	NA	intron (NM_146120, intron 11 of 16)	intron (NM_146120, intron 11 of 16)	19878	NM_146120	227753	Mm.443	NM_146120	ENSMUSG00000026879	Gsn	ADF	gelsolin	protein-coding	0.010025	0.505	70(GCTTTCATGT,+,0.00)
141	chr8	109593272	109593671	+	0	NA	3' UTR (NM_020046, exon 9 of 9)	3' UTR (NM_020046, exon 9 of 9)	-14299	NM_017370	15439	Mm.26730	NM_017370	ENSMUSG00000031722	Hp	HP-1|preHP2	haptoglobin	protein-coding	0.007519	0.4425
4956	chr4	40189529	40189928	+	0	NA	intron (NM_007386, intron 17 of 20)	intron (NM_007386, intron 17 of 20)	46463	NM_007386	11428	Mm.331547	NM_007386	ENSMUSG00000028405	Aco1	Aco-1|Irebp|Irp1	aconitase 1	protein-coding	0.012531	0.515
223	chr14	121356269	121356668	+	0	NA	intron (NM_145465, intron 1 of 10)	intron (NM_145465, intron 1 of 10)	22762	NM_145465	223255	Mm.390756	NM_145465	ENSMUSG00000063410	Stk24	1810013H02Rik|C76483|MST-3|Mst3|STE20	serine/threonine kinase 24	protein-coding	0.015038	0.4675
104	chr16	84807114	84807513	+	0	NA	intron (NM_023844, intron 3 of 9)	B1_Mur2|SINE|Alu	27663	NM_001358499	11957	Mm.353	NM_016755	ENSMUSG00000022890	Atp5j	Atp5pf|CF6	ATP synthase, H+ transporting, mitochondrial F0 complex, subunit F	protein-coding	0.010025	0.4375
1477	chr17	70745390	70745789	+	0	NA	intron (NM_001347414, intron 5 of 10)	intron (NM_001347414, intron 5 of 10)	101188	NM_001164077	21815	Mm.101034	NM_009372	ENSMUSG00000047407	Tgif1	AA959811|AI462167|Tgif	TGFB-induced factor homeobox 1	protein-coding	0.015038	0.485
5657	chr17	70720493	70720892	+	0	NA	intron (NM_001347414, intron 5 of 10)	intron (NM_001347414, intron 5 of 10)	126085	NM_001164077	21815	Mm.101034	NM_009372	ENSMUSG00000047407	Tgif1	AA959811|AI462167|Tgif	TGFB-induced factor homeobox 1	protein-coding	0.010025	0.48
153	chr8	124661603	124662002	+	0	NA	intron (NM_175149, intron 1 of 3)	intron (NM_175149, intron 1 of 3)	1567	NM_175149	69551	Mm.261920	NM_175149	ENSMUSG00000031983	2310022B05Rik	-	RIKEN cDNA 2310022B05 gene	protein-coding	0.02005	0.47
6184	chr6	54060259	54060658	+	0	NA	intron (NM_001163640, intron 1 of 12)	B3|SINE|B2	20526	NM_001163640	69993	Mm.321147	NM_023543	ENSMUSG00000004633	Chn2	1700026N20Rik|4930557O16Rik|ARHGAP3|Bch	chimerin 2	protein-coding	0.007519	0.435
5215	chr2	68511596	68511995	+	0	NA	Intergenic	MTE2b|LTR|ERVL-MaLR	-39814	NM_016866	53416	Mm.198414	NM_016866	ENSMUSG00000027030	Stk39	AW227544|AW556857|DCHT|RF005|Rnl5|SPAK	serine/threonine kinase 39	protein-coding	0.002506	0.4475
2000	chr9	7868002	7868401	+	0	NA	intron (NM_007464, intron 1 of 8)	intron (NM_007464, intron 1 of 8)	4969	NM_007464	11796	Mm.2026	NM_007464	ENSMUSG00000032000	Birc3	AW107670|Api1|Api2|Birc2|C-IAP2|HIAP2|IAP1|IAP2|MIAP1|MIAP2|MIHB|MIHC|RNF49|cIAP-1|cIAP-2|cIAP1|cIAP2	baculoviral IAP repeat-containing 3	protein-coding	0.007519	0.4675
3344	chr7	98601714	98602113	+	0	NA	intron (NM_172280, intron 15 of 19)	intron (NM_172280, intron 15 of 19)	54656	NM_172280	233545	Mm.387819	NM_172280	ENSMUSG00000035401	Emsy	2210018M11Rik|2310016L09Rik|AU019521|AU019557	EMSY, BRCA2-interacting transcriptional repressor	protein-coding	0.010025	0.3875
2095	chr7	97343106	97343505	+	0	NA	intron (NM_001039039, intron 1 of 1)	RMER15|LTR|ERVL	10982	NM_001039039	622320	Mm.334029	NM_001039039	ENSMUSG00000044952	Kctd21	EG622320	potassium channel tetramerisation domain containing 21	protein-coding	0.002506	0.4875
1348	chr1	34028768	34029167	+	0	NA	intron (NM_134448, intron 1 of 97)	L1MEc|LINE|L1	17372	NM_134448	13518	Mm.336625	NM_010081	ENSMUSG00000026131	Dst	2310001O04Rik|A830042E19Rik|AW554249|BP230|BPAG1-n|Bpag|Bpag1|Macf2|ah|athetoid|dt|mKIAA0728|nmf203|nmf339	dystonin	protein-coding	0.015038	0.45
4526	chr3	130879368	130879767	+	0	NA	Intergenic	Intergenic	-149169	NM_001005859	68436	Mm.140568	NM_026724	ENSMUSG00000062006	Rpl34	1100001I22Rik	ribosomal protein L34	protein-coding	0.027569	0.515	45(GCATCAAAGC,-,0.00)
5237	chr10	68685355	68685754	+	0	NA	Intergenic	Intergenic	-38192	NM_177794	327766	Mm.2479	NM_177794	ENSMUSG00000060044	Tmem26	3230401A06|AI195372	transmembrane protein 26	protein-coding	0.005013	0.41
28	chr6	49371531	49371930	+	0	NA	intron (NM_172727, intron 1 of 6)	ORR1E|LTR|ERVL-MaLR	3991	NM_001172216	231946	Mm.35199	NM_172727	ENSMUSG00000047115	Fam221a	D330028D13Rik	family with sequence similarity 221, member A	protein-coding	0.017544	0.4875
994	chr4	102570019	102570418	+	0	NA	5' UTR (NM_001177980, exon 1 of 10)	5' UTR (NM_001177980, exon 1 of 10)	158	NM_001177980	18578	Mm.20181	NM_019840	ENSMUSG00000028525	Pde4b	Dpde4|R74983|dunce	phosphodiesterase 4B, cAMP specific	protein-coding	0.012531	0.4875
1575	chr2	74404863	74405262	+	0	NA	Intergenic	Intergenic	-97345	NR_040501	73962	Mm.50289	NR_040501	ENSMUSG00000085405	4930441J16Rik	Astx1a|Astx1b|Astx1c	RIKEN cDNA 4930441J16 gene	ncRNA	0.015038	0.495	380(TCTTCAAAGC,-,0.00)
6368	chr9	116384138	116384537	+	0	NA	Intergenic	ORR1E|LTR|ERVL-MaLR	195157	NR_152204	100043817	Mm.404276	NR_152204		Gm4668	-	predicted gene 4668	ncRNA	0.02005	0.5325
2510	chr14	70115511	70115910	+	0	NA	intron (NM_001360404, intron 1 of 7)	intron (NM_001360404, intron 1 of 7)	15617	NM_001360404	57784	Mm.24186	NM_021328	ENSMUSG00000022089	Bin3	1700015F07Rik	bridging integrator 3	protein-coding	0.005013	0.4375
265	chr13	5666588	5666987	+	0	NA	Intergenic	Intergenic	191305	NR_045891	71867	Mm.179181	NR_045891	ENSMUSG00000100625	1700016G22Rik	-	RIKEN cDNA 1700016G22 gene	ncRNA	0.002506	0.3775
5932	chr15	51815255	51815654	+	0	NA	intron (NM_080635, intron 2 of 7)	MLT1A|LTR|ERVL-MaLR	50007	NM_080635	68135	Mm.289800	NM_080635	ENSMUSG00000022312	Eif3h	1110008A16Rik|40kD|9430017H16Rik|EIF3-P40|EIF3-gamma|Eif3s3	eukaryotic translation initiation factor 3, subunit H	protein-coding	0.017544	0.435
392	chr16	46537325	46537724	+	0	NA	Intergenic	Intergenic	-40557	NM_021496	58998	Mm.40477	NM_021495	ENSMUSG00000022656	Nectin3	2610301B19Rik|3000002N23Rik|4921513D19Rik|AA407785|AU016832|AW538082|CD113|Pvrl3	nectin cell adhesion molecule 3	protein-coding	0	0.4325
5172	chr4	109150188	109150587	+	0	NA	intron (NM_001368727, intron 3 of 23)	MER5A|DNA|hAT-Charlie	-12474	NM_001355191	100273	Mm.366315	NM_133885	ENSMUSG00000028559	Osbpl9	2600011I06Rik|AU015843|Orp-9	oxysterol binding protein-like 9	protein-coding	0.005013	0.4675	157(GCTTTCAAGT,+,0.00)
471	chr17	71056275	71056674	+	0	NA	intron (NM_010867, intron 10 of 37)	intron (NM_010867, intron 10 of 37)	36917	NM_010867	17929	Mm.4103	NM_010867	ENSMUSG00000024049	Myom1	D430047A17Rik	myomesin 1	protein-coding	0.017544	0.47
4259	chr6	72549958	72550357	+	0	NA	intron (NM_001271395, intron 1 of 9)	intron (NM_001271395, intron 1 of 9)	510	NM_001271395	12332	Mm.18626	NM_007599	ENSMUSG00000056737	Capg	gCap39|mbh1	capping protein (actin filament), gelsolin-like	protein-coding	0.012531	0.54
3125	chrX	162340518	162340917	+	0	NA	Intergenic	Intergenic	-181276	NM_001290526	195727	Mm.336313	NM_001081052	ENSMUSG00000059493	Nhs	Gm389|Gm48|Nhs1|Xcat	NHS actin remodeling regulator	protein-coding	0.007519	0.44
6122	chr9	81019648	81020047	+	0	NA	Intergenic	Intergenic	-554409	NM_022016	63859	Mm.422780	NM_022016	ENSMUSG00000032343	Impg1	A930015H12Rik|IMP150|SPACR	interphotoreceptor matrix proteoglycan 1	protein-coding	0.005013	0.4225
5588	chr16	72808279	72808678	+	0	NA	intron (NM_019413, intron 2 of 28)	intron (NM_019413, intron 2 of 28)	145329	NM_019413	19876	Mm.310772	NM_019413	ENSMUSG00000022883	Robo1	AW494633|AW742721|DUTT1|Gm310	roundabout guidance receptor 1	protein-coding	0.022556	0.465
4777	chr17	46843069	46843468	+	0	NA	Intergenic	Intergenic	-11855	NM_001100452	210982	Mm.37642	NM_001100452	ENSMUSG00000036568	Bicral	Gltscr1l|mKIAA0240	BRD4 interacting chromatin remodeling complex associated protein like	protein-coding	0.005013	0.475
2341	chr3	142508839	142509238	+	0	NA	intron (NM_153564, intron 10 of 10)	intron (NM_153564, intron 10 of 10)	12104	NM_153564	229898	Mm.459245	NM_153564	ENSMUSG00000105504	Gbp5	5330409J06Rik|Gbp5a	guanylate binding protein 5	protein-coding	0.005013	0.4275
627	chr1	86456860	86457259	+	0	NA	Intergenic	Intergenic	30730	NM_027966	71863	Mm.179627	NM_027966	ENSMUSG00000036574	Tex44	1700019O17Rik	testis expressed 44	protein-coding	0.027569	0.505
1527	chr5	140810275	140810674	+	0	NA	intron (NM_010302, intron 1 of 3)	LTR33|LTR|ERVL	19957	NM_010302	14673	Mm.370185	NM_010302	ENSMUSG00000000149	Gna12	AI414047|AI504261|Galpha12	guanine nucleotide binding protein, alpha 12	protein-coding	0.007519	0.4875
6217	chr2	151893528	151893927	+	0	NA	Intergenic	Intergenic	-17480	NM_009641	11602	Mm.189536	NM_009641	ENSMUSG00000027460	Angpt4	ANG-3|ANG-4|Agpt4|Ang3	angiopoietin 4	protein-coding	0.025063	0.505
4508	chr17	80842419	80842818	+	0	NA	Intergenic	LTR67B|LTR|ERVL	-54175	NR_131127	320784	Mm.474182	NR_131127	ENSMUSG00000112121	C230072F16Rik	-	RIKEN cDNA C230072F16 gene	ncRNA	0.010025	0.46
5420	chr1	164957010	164957409	+	0	NA	Intergenic	RLTR28|LTR|ERVL	-21687	NM_008510	16963	Mm.190	NM_008510	ENSMUSG00000026573	Xcl1	AI661682|ATAC|LTN|Lptn|SCM-1|SCM-1a|Scyc1	chemokine (C motif) ligand 1	protein-coding	0.002506	0.3975
6398	chr16	76611006	76611405	+	0	NA	Intergenic	Intergenic	62410	NR_155449	102632730		NR_155449		Gm30726	-	predicted gene, 30726	ncRNA	0.002506	0.41
3232	chr5	139781413	139781812	+	0	NA	Intergenic	Intergenic	-5934	NM_026748	68510	Mm.292942	NM_026748	ENSMUSG00000029547	Ints1	1110015K06Rik	integrator complex subunit 1	protein-coding	0.02005	0.535
522	chr1	82686371	82686770	+	0	NA	intron (NM_007734, intron 34 of 51)	intron (NM_007734, intron 34 of 51)	-38320	NM_001310695	75734	Mm.396863	NM_029409	ENSMUSG00000026150	Mff	5230400G24Rik|AI314724	mitochondrial fission factor	protein-coding	0.012531	0.475	217(CCTTTGATAT,+,0.00)
4448	chr1	160090539	160090938	+	0	NA	intron (NM_177839, intron 20 of 21)	intron (NM_177839, intron 20 of 21)	-12753	NR_038031	75255	Mm.414845	NR_038030	ENSMUSG00000026729	4930562F07Rik	-	RIKEN cDNA 4930562F07 gene	ncRNA	0.007519	0.4375
6470	chr5	121838704	121839103	+	0	NA	Intergenic	Intergenic	-2044	NM_001306127	16923	Mm.65493	NM_008507	ENSMUSG00000042594	Sh2b3	AI429800|Lnk	SH2B adaptor protein 3	protein-coding	0.062657	0.63
2065	chr11	6828233	6828632	+	0	NA	Intergenic	Intergenic	-108395	NR_046025	626419	Mm.390334	NR_046025	ENSMUSG00000086808	Gm11981	-	predicted gene 11981	ncRNA	0.012531	0.4525
2353	chr4	127088205	127088604	+	0	NA	exon (NM_001285887, exon 4 of 14)	exon (NM_001285887, exon 4 of 14)	11021	NM_001285885	100177	Mm.276096	NM_177462	ENSMUSG00000042408	Zmym6	9330177P20Rik|AI593204|AI661340|D4Wsu24e|Zfp258	zinc finger, MYM-type 6	protein-coding	0.017544	0.435	19(GCTTTCAAGT,+,0.00)
4018	chr9	78170137	78170536	+	0	NA	3' UTR (NM_001163780, exon 14 of 14)	3' UTR (NM_001163780, exon 14 of 14)	-5578	NR_040401	320295	Mm.131285	NR_040401	ENSMUSG00000097574	C920006O11Rik	-	RIKEN cDNA C920006O11 gene	ncRNA	0.022556	0.41	1(CTTTTGATGC,+,0.00),114(ACTTGAAAGC,-,0.00)
6235	chr18	60581445	60581844	+	0	NA	intron (NM_133363, intron 2 of 6)	intron (NM_133363, intron 2 of 6)	10072	NM_133363	170947	Mm.159257	NM_133363	ENSMUSG00000049173	Myoz3	4833419K08Rik|Fatz-3	myozenin 3	protein-coding	0.017544	0.5225
4725	chr6	51163284	51163683	+	0	NA	Intergenic	Intergenic	106427	NR_029719	387166		NR_029719	ENSMUSG00000065505	Mir148a	Mirn148|Mirn148a|mir-148a	microRNA 148a	ncRNA	0.012531	0.5175
2552	chr13	104516544	104516943	+	0	NA	Intergenic	AT_rich|Low_complexity|Low_complexity	228908	NM_001081020	108154	Mm.208125	NM_175496	ENSMUSG00000046169	Adamts6	A930019D11Rik|ADAM-TS6|b2b1879.1Clo|b2b2029Clo|b2b2182Clo|b2b2187.1Clo|b2b2228Clo	a disintegrin-like and metallopeptidase (reprolysin type) with thrombospondin type 1 motif, 6	protein-coding	0.005013	0.405
3937	chr8	121877237	121877636	+	0	NA	Intergenic	Intergenic	30250	NM_011404	20539	Mm.22374	NM_011404	ENSMUSG00000040010	Slc7a5	4F2LC|D0H16S474E|LAT1|TA1	solute carrier family 7 (cationic amino acid transporter, y+ system), member 5	protein-coding	0.012531	0.56
311	chr2	118642477	118642876	+	0	NA	Intergenic	Intergenic	-20901	NM_001033254	214230	Mm.241857	NM_001033254	ENSMUSG00000074923	Pak6	4732456M09	p21 (RAC1) activated kinase 6	protein-coding	0.007519	0.5
3177	chr10	95261144	95261543	+	0	NA	intron (NM_001330175, intron 2 of 2)	intron (NM_001330175, intron 2 of 2)	62366	NM_001330138	12905	Mm.473739	NM_009950	ENSMUSG00000045867	Cradd	RAIDD	CASP2 and RIPK1 domain containing adaptor with death domain	protein-coding	0.005013	0.3475
1776	chr6	38354208	38354607	+	0	NA	5' UTR (NM_001347122, exon 1 of 13)	5' UTR (NM_001347122, exon 1 of 13)	196	NM_028421	78781	Mm.25243	NM_028421	ENSMUSG00000029826	Zc3hav1	1200014N16Rik|2900058M19Rik|9130009D18Rik|9830115L13Rik|ARTD13|D6Bwg1452e|PARP13|ZAP	zinc finger CCCH type, antiviral 1	protein-coding	0.130326	0.665
3915	chr5	134323332	134323731	+	0	NA	Intergenic	Intergenic	-2923	NR_039544	100628570		NR_039544	ENSMUSG00000093311	Mir3965	mmu-mir-3965|mu-mir-3965	microRNA 3965	ncRNA	0.030075	0.525
1632	chrX	99537842	99538241	+	0	NA	Intergenic	L1MC3|LINE|L1	-67306	NM_001290556	18744	Mm.8211	NM_008853	ENSMUSG00000034403	Pja1	praja-1	praja ring finger ubiquitin ligase 1	protein-coding	0.010025	0.42
2922	chr7	70267059	70267458	+	0	NA	intron (NR_131145, intron 1 of 3)	Eulor5A|DNA?|DNA?	70564	NR_131145	624549	Mm.116344	NR_131144	ENSMUSG00000109097	Gm29683	Gm44536	predicted gene, 29683	ncRNA	0.010025	0.5125
3744	chr13	103000925	103001324	+	0	NA	intron (NM_175171, intron 4 of 28)	intron (NM_175171, intron 4 of 28)	240869	NR_130171	76624	Mm.426384	NR_130171	ENSMUSG00000091906	1700099I09Rik	-	RIKEN cDNA 1700099I09 gene	ncRNA	0.017544	0.4775	152(ACTTCAAAGT,-,0.00),248(AGATGAAAGG,-,0.00)
4201	chr9	14207345	14207744	+	0	NA	Intergenic	Intergenic	-27472	NR_162811	114483371		NR_162811		Mir12204	mmu-mir-12204	microRNA mir-12204	ncRNA	0.012531	0.4825
6488	chr11	117109644	117110043	+	0	NA	Intergenic	Intergenic	-5325	NM_028777	74136	Mm.272312	NM_028777	ENSMUSG00000020823	Sec14l1	1200017E04Rik|2810012L19Rik|Naa-35	SEC14-like lipid binding 1	protein-coding	0.017544	0.4875
1252	chr8	34152451	34152850	+	0	NA	Intergenic	RLTR27|LTR|ERVK	-1929	NM_026432	67887	Mm.290353	NM_026432	ENSMUSG00000031532	Saraf	1810045K07Rik|Tmem66	store-operated calcium entry-associated regulatory factor	protein-coding	0.042607	0.5325
3981	chr15	94223105	94223504	+	0	NA	Intergenic	Intergenic	-23898	NR_045629	328594	Mm.135523	NR_045629		D630010B17Rik	Gm811	RIKEN cDNA D630010B17 gene	ncRNA	0.02005	0.5075
1748	chr10	119076116	119076515	+	0	NA	Intergenic	Intergenic	-16590	NR_045348	73400	Mm.416864	NR_045348	ENSMUSG00000100681	1700064J06Rik	-	RIKEN cDNA 1700064J06 gene	ncRNA	0.025063	0.505	192(ACATAAAAGG,-,0.00),340(CCTTTGATCC,+,0.00)
1957	chr11	26136455	26136854	+	0	NA	intron (NR_027973, intron 1 of 5)	intron (NR_027973, intron 1 of 5)	-65586	NR_105791	102466154		NR_105791	ENSMUSG00000099015	Mir6372	Gm27358|mmu-mir-6372	microRNA 6372	ncRNA	0.007519	0.3575
1425	chr18	62904648	62905047	+	0	NA	Intergenic	Charlie7|DNA|hAT-Charlie	-17480	NM_133237	494504	Mm.24042	NM_133237	ENSMUSG00000071847	Apcdd1	AB023957|AU041258|Drapc1|EIG180	adenomatosis polyposis coli down-regulated 1	protein-coding	0.017544	0.4525
4476	chr10	25366686	25367085	+	0	NA	intron (NM_001358753, intron 1 of 18)	intron (NM_001358753, intron 1 of 18)	7087	NM_001358754	13822	Mm.306026	NM_013511	ENSMUSG00000019978	Epb41l2	4.1G|AW555191|D10Ertd398e|Epb4.1l2|NBL2	erythrocyte membrane protein band 4.1 like 2	protein-coding	0.012531	0.425
431	chr5	150384816	150385215	+	0	NA	intron (NM_172887, intron 17 of 60)	intron (NM_172887, intron 17 of 60)	117204	NR_024513	194292	Mm.300184	NR_024513		Gm5	Gm1812	predicted gene 5	ncRNA	0.02005	0.4425	383(ACTTCAAAGG,-,0.00)
2227	chr9	121047111	121047510	+	0	NA	intron (NM_177589, intron 34 of 36)	Lx5c|LINE|L1	92224	NR_106058	102465661		NR_106058	ENSMUSG00000106193	Mir7090	mmu-mir-7090	microRNA 7090	ncRNA	0.012531	0.395	248(ACAACAAAGC,-,0.00)
2984	chr5	64955163	64955562	+	0	NA	exon (NM_001359180, exon 2 of 2)	exon (NM_001359180, exon 2 of 2)	4686	NM_001359180	21899	Mm.42146	NM_011604	ENSMUSG00000051498	Tlr6	-	toll-like receptor 6	protein-coding	0.02005	0.4725
3652	chr11	97439937	97440336	+	0	NA	Intergenic	CpG	-10024	NM_021493	58996	Mm.394118	NM_021493	ENSMUSG00000049807	Arhgap23	A330041B18Rik	Rho GTPase activating protein 23	protein-coding	0.092732	0.7175
609	chr1	108384435	108384834	+	0	NA	Intergenic	Intergenic	467375	NR_102307	319596	Mm.136054	NR_102306	ENSMUSG00000100457	D830032E09Rik	-	RIKEN cDNA D830032E09 gene	ncRNA	0.002506	0.2775
4377	chr5	101357929	101358328	+	0	NA	Intergenic	Intergenic	306583	NM_144955	18096	Mm.193072	NM_144955	ENSMUSG00000035187	Nkx6-1	NKX6A|Nkx6.1	NK6 homeobox 1	protein-coding	0.02005	0.4675
2741	chr7	118478995	118479394	+	0	NA	Intergenic	Intergenic	12781	NM_001033380	319622	Mm.323386	NM_001033380	ENSMUSG00000095115	Itpripl2	C130081G24|E030018N11Rik	inositol 1,4,5-triphosphate receptor interacting protein-like 2	protein-coding	0.010025	0.5025
2150	chr5	147021810	147022209	+	0	NA	intron (NM_080795, intron 8 of 9)	intron (NM_080795, intron 8 of 9)	54563	NM_080795	140887	Mm.272203	NM_080795	ENSMUSG00000016520	Lnx2	9630046H24|AW209022	ligand of numb-protein X 2	protein-coding	0.007519	0.52
5839	chr5	73265459	73265858	+	0	NA	Intergenic	L2b|LINE|L2	-9040	NM_028194	72313	Mm.260594	NM_028194	ENSMUSG00000070733	Fryl	2010313D22Rik|2310004H21Rik|2510002A14Rik|9030227G01Rik|mKIAA0826	FRY like transcription coactivator	protein-coding	0.012531	0.475
5091	chr10	42270713	42271112	+	0	NA	intron (NM_019740, intron 2 of 3)	intron (NM_019740, intron 2 of 3)	5830	NM_019740	56484	Mm.338613	NM_019740	ENSMUSG00000048756	Foxo3	1110048B16Rik|2010203A17Rik|C76856|FKHRL1|Fkhr2|Foxo3a	forkhead box O3	protein-coding	0.017544	0.43	109(GGTTCAAAGA,-,0.00),116(AGATCAAAGT,-,0.00),276(ACAACAAAGG,-,0.00)
1585	chr15	59571633	59572032	+	0	NA	intron (NM_026746, intron 4 of 6)	intron (NM_026746, intron 4 of 6)	-76822	NM_144549	211770	Mm.40298	NM_144549	ENSMUSG00000032501	Trib1	A530090O15Rik|TRB-1|Trb1	tribbles pseudokinase 1	protein-coding	0.015038	0.5
5124	chr17	29990781	29991180	+	0	NA	Intergenic	Intergenic	-14059	NR_151443	21769	Mm.220972	NM_148926	ENSMUSG00000044477	Zfand3	AW539211|TEG-27|Tex27	zinc finger, AN1-type domain 3	protein-coding	0.007519	0.41
1614	chr9	105033837	105034236	+	0	NA	3' UTR (NM_001357439, exon 16 of 16)	3' UTR (NM_001357439, exon 16 of 16)	-19232	NM_053159	94062	Mm.29746	NM_053159	ENSMUSG00000032563	Mrpl3	2010320L16Rik|5930422H18Rik|AA407889|L3mt	mitochondrial ribosomal protein L3	protein-coding	0.012531	0.435
5199	chr5	34537831	34538230	+	0	NA	intron (NM_011893, intron 1 of 12)	intron (NM_011893, intron 1 of 12)	-5335	NM_001145858	24055	Mm.5012	NM_011893	ENSMUSG00000054520	Sh3bp2	3BP2	SH3-domain binding protein 2	protein-coding	0.015038	0.5
2211	chr2	132755001	132755400	+	0	NA	Intergenic	Intergenic	-26442	NM_007694	12653	Mm.255241	NM_007694	ENSMUSG00000027350	Chgb	Scg-1|cgB|sgI	chromogranin B	protein-coding	0.012531	0.4125	216(GCTTTGTTCT,+,0.00)
3618	chr17	64214629	64215028	+	0	NA	Intergenic	Intergenic	117055	NM_144859	224938	Mm.489681	NM_144859	ENSMUSG00000024083	Pja2	AI447901|AL022700|Neurodap1|mKIAA0438	praja ring finger ubiquitin ligase 2	protein-coding	0.017544	0.5175
1431	chr14	54189297	54189696	+	0	NA	Intergenic	Intergenic	64433	NM_010015	13135	Mm.319038	NM_010015	ENSMUSG00000022174	Dad1	AI323713	defender against cell death 1	protein-coding	0.007519	0.5025
3702	chr10	70132057	70132456	+	0	NA	intron (NM_001111121, intron 1 of 8)	MLT1B|LTR|ERVL-MaLR	35135	NM_001111121	76551	Mm.281741	NM_001111121	ENSMUSG00000048701	Ccdc6	2810012H18Rik|AA536681|AA960498|AW061011	coiled-coil domain containing 6	protein-coding	0.010025	0.495
6174	chr12	66342734	66343133	+	0	NA	Intergenic	ORR1D2|LTR|ERVL-MaLR	-58532	NM_001162933	238217	Mm.188575	NM_001162933	ENSMUSG00000060499	Rpl10l	EG238217	ribosomal protein L10-like	protein-coding	0.005013	0.4275	129(AGATGAAAAG,-,0.00),222(CCTTTGATTT,+,0.00)
704	chr19	34290486	34290885	+	0	NA	promoter-TSS (NM_001146708)	promoter-TSS (NM_001146708)	26	NM_001146708	14102	Mm.1626	NM_007987	ENSMUSG00000024778	Fas	AI196731|APO1|APT1|CD95|TNFR6|Tnfrsf6|lpr	Fas (TNF receptor superfamily member 6)	protein-coding	0.0401	0.5675	67(TGTTCAAAGC,-,0.00)
5578	chr6	53496346	53496745	+	0	NA	intron (NM_001327821, intron 5 of 10)	intron (NM_001327821, intron 5 of 10)	-76829	NM_172728	231991	Mm.227444	NM_172728	ENSMUSG00000053007	Creb5	9430076C15Rik|CRE-BPa|Crebpa|D430026C09Rik	cAMP responsive element binding protein 5	protein-coding	0.010025	0.535
4857	chr1	164145980	164146379	+	0	NA	intron (NM_011347, intron 13 of 15)	intron (NM_011347, intron 13 of 15)	-5656	NM_007976	14067	Mm.12900	NM_007976	ENSMUSG00000026579	F5	AI173222|Cf-5|Cf5	coagulation factor V	protein-coding	0.002506	0.48
5036	chr7	133037337	133037736	+	0	NA	intron (NM_009980, intron 2 of 10)	intron (NM_009980, intron 2 of 10)	-22289	NM_001170744	13017	Mm.246240	NM_009980	ENSMUSG00000030970	Ctbp2	AA407280|D7Ertd45e|Gtrgeo6|Ribeye	C-terminal binding protein 2	protein-coding	0.010025	0.5175
1397	chr7	132804134	132804533	+	0	NA	intron (NM_212473, intron 1 of 4)	ID_B1|SINE|B4	8863	NM_212473	77938	Mm.225649	NM_175268	ENSMUSG00000030956	Fam53b	A930008G19Rik|mKIAA0140	family with sequence similarity 53, member B	protein-coding	0.002506	0.47
1143	chrX	133630664	133631063	+	0	NA	intron (NM_001105245, intron 4 of 5)	intron (NM_001105245, intron 4 of 5)	-56917	NR_153117	102632590	Mm.403836	NR_153117	ENSMUSG00000096978	Gm26851	-	predicted gene, 26851	ncRNA	0	0.38
4787	chr2	31726924	31727323	+	0	NA	intron (NM_001283047, intron 2 of 11)	LTR41B|LTR|ERVL	-32816	NM_009594	11350	Mm.1318	NM_009594	ENSMUSG00000026842	Abl1	AI325092|Abl|E430008G22Rik|c-Abl	c-abl oncogene 1, non-receptor tyrosine kinase	protein-coding	0.012531	0.5375	127(GCTTTGATGT,+,0.00)
741	chr10	117860915	117861314	+	0	NA	Intergenic	Intergenic	-15140	NM_024457	215449	Mm.233009	NM_024457	ENSMUSG00000052681	Rap1b	2810443E11Rik	RAS related protein 1b	protein-coding	0.037594	0.57
5345	chr3	131160038	131160437	+	0	NA	intron (NM_010703, intron 3 of 11)	intron (NM_010703, intron 3 of 11)	47446	NM_001276403	16842	Mm.255219	NM_010703	ENSMUSG00000027985	Lef1	3000002B05|AI451430|Lef-1	lymphoid enhancer binding factor 1	protein-coding	0.010025	0.43
4467	chr7	27490733	27491132	+	0	NA	TTS (NM_018820)	TTS (NM_018820)	3979	NM_018820	55942	Mm.153684	NM_018820	ENSMUSG00000008384	Sertad1	1110032C13Rik|AV000455|AW456625|Sei-1|Sei1|TRIP-Br1	SERTA domain containing 1	protein-coding	0.030075	0.6575
5813	chr2	60869236	60869635	+	0	NA	intron (NM_020296, intron 1 of 13)	intron (NM_020296, intron 1 of 13)	12003	NM_001141932	56878	Mm.259667	NM_020296	ENSMUSG00000026970	Rbms1	2600014B10Rik|AI255215|MSSP-1|MSSP-2|MSSP-3|YC1	RNA binding motif, single stranded interacting protein 1	protein-coding	0.012531	0.47
6163	chr8	72416543	72416942	+	0	NA	intron (NM_001289859, intron 1 of 21)	intron (NM_001289859, intron 1 of 21)	4732	NM_001122832	13859	Mm.288894	NM_007944	ENSMUSG00000006276	Eps15l1	9830147J04Rik|AI593686|Eps15-rs|Eps15R	epidermal growth factor receptor pathway substrate 15-like 1	protein-coding	0.007519	0.51
890	chr14	62785349	62785748	+	0	NA	intron (NR_045503, intron 2 of 6)	L2|LINE|L2	-24436	NM_008715	18130	Mm.319684	NM_008715	ENSMUSG00000035161	Ints6	2900075H24Rik|AI480962|DICE1|Ddx26|HDB|Notch2l	integrator complex subunit 6	protein-coding	0.012531	0.4375
230	chr6	7848168	7848567	+	0	NA	intron (NM_052993, intron 1 of 3)	MER20|DNA|hAT-Charlie	3143	NM_052993	94192	Mm.102752	NM_052993	ENSMUSG00000042460	C1galt1	2210410E06Rik|AV284120|T-synthase	core 1 synthase, glycoprotein-N-acetylgalactosamine 3-beta-galactosyltransferase, 1	protein-coding	0.012531	0.505	232(ACTTTGATCC,+,0.00)
1496	chr16	57597499	57597898	+	0	NA	intron (NM_025599, intron 1 of 9)	intron (NM_025599, intron 1 of 9)	9169	NM_025599	66497	Mm.425976	NM_025599	ENSMUSG00000022748	Cmss1	1110001A06Rik|2610528E23Rik|4930572F24Rik|AV099812|AV122629	cms small ribosomal subunit 1	protein-coding	0.005013	0.42
5182	chr6	28524632	28525031	+	0	NA	intron (NM_019776, intron 4 of 23)	intron (NM_019776, intron 4 of 23)	44483	NM_019776	56463	Mm.439987	NM_019776	ENSMUSG00000001424	Snd1	AL033314|Tudor-SN	staphylococcal nuclease and tudor domain containing 1	protein-coding	0.007519	0.38
6528	chr12	85451805	85452204	+	0	NA	Intergenic	Intergenic	-21886	NM_010234	14281	Mm.246513	NM_010234	ENSMUSG00000021250	Fos	D12Rfj1|c-fos|cFos	FBJ osteosarcoma oncogene	protein-coding	0.022556	0.5825
1218	chr13	100682829	100683228	+	0	NA	intron (NM_183115, intron 5 of 11)	intron (NM_183115, intron 5 of 11)	13547	NM_183115	76041	Mm.23977	NM_183115	ENSMUSG00000048924	Ccdc125	5830436D01Rik|AL023012	coiled-coil domain containing 125	protein-coding	0.005013	0.375
4366	chr11	33178487	33178886	+	0	NA	Intergenic	Intergenic	-15480	NM_001252260	18148	Mm.485384	NM_008722	ENSMUSG00000057113	Npm1	B23|NO38|Npm	nucleophosmin 1	protein-coding	0.015038	0.4475
2438	chr1	71691562	71691961	+	0	NA	Intergenic	Intergenic	38426	NR_040308	100042814	Mm.405775	NR_040308	ENSMUSG00000073652	Apol7d	Gm15456	apolipoprotein L 7d	ncRNA	0.015038	0.4025
3214	chr3	101280884	101281283	+	0	NA	intron (NM_013486, intron 3 of 4)	intron (NM_013486, intron 3 of 4)	6856	NM_013486	12481	Mm.22842	NM_013486	ENSMUSG00000027863	Cd2	LFA-2|Ly-37|Ly37	CD2 antigen	protein-coding	0.017544	0.5625
2873	chr2	128626510	128626909	+	0	NA	intron (NM_008569, intron 39 of 47)	intron (NM_008569, intron 39 of 47)	34368	NM_001310641	241634	Mm.297682	NM_001310641	ENSMUSG00000074812	Spdye4c	Gm355|SpeedyB3|SpyB3	speedy/RINGO cell cycle regulator family, member E4C	protein-coding	0.002506	0.335	233(TCTTTGATGT,+,0.00)
5406	chr16	32228936	32229335	+	0	NA	TTS (NM_173439)	TTS (NM_173439)	17890	NM_173439	268882	Mm.256137	NM_173439	ENSMUSG00000035764	Fbxo45	2610017J04Rik|AI463119|BC026799	F-box protein 45	protein-coding	0.010025	0.425	270(ACATCAAAGT,-,0.00),340(AGATGAAAGC,-,0.00)
1340	chr6	125243611	125244010	+	0	NA	Intergenic	ORR1B1|LTR|ERVL-MaLR	-6783	NM_001042564	21940	Mm.367714	NM_001033126	ENSMUSG00000030336	Cd27	S152|Tnfrsf7|Tp55	CD27 antigen	protein-coding	0.002506	0.47	205(ACATCAAAGT,-,0.00)
4565	chr11	82747034	82747433	+	0	NA	intron (NM_009839, intron 5 of 13)	intron (NM_009839, intron 5 of 13)	17088	NM_001291242	12467	Mm.4126	NM_009839	ENSMUSG00000020698	Cct6b	CCT-zeta-2|CCTzeta-2|Cctz-2|TCP-1-zeta-2	chaperonin containing Tcp1, subunit 6b (zeta)	protein-coding	0.02005	0.49
6360	chr9	108443341	108443740	+	0	NA	intron (NM_001004192, intron 2 of 3)	intron (NM_001004192, intron 2 of 3)	7058	NM_001004192	434439	Mm.78372	NM_001004192	ENSMUSG00000050641	BC048562	-	cDNA sequence BC048562	protein-coding	0.012531	0.4225
2518	chr7	97535598	97535997	+	0	NA	intron (NM_027256, intron 21 of 22)	intron (NM_027256, intron 21 of 22)	43700	NM_001177946	66273	Mm.41583	NM_183251	ENSMUSG00000035642	Aamdc	1810020D17Rik|1810037D19Rik|LI2	adipogenesis associated Mth938 domain containing	protein-coding	0.010025	0.5025
5307	chr7	71235430	71235829	+	0	NA	Intergenic	B1_Mur1|SINE|Alu	-674066	NR_130995	78156	Mm.243818	NR_130995	ENSMUSG00000108669	4930441H08Rik	-	RIKEN cDNA 4930441H08 gene	ncRNA	0.012531	0.3825
3451	chr16	94587191	94587590	+	0	NA	intron (NM_001113389, intron 1 of 11)	intron (NM_001113389, intron 1 of 11)	16483	NM_001113389	13548	Mm.310973	NM_007890	ENSMUSG00000022897	Dyrk1a	2310043O08Rik|D16Ertd272e|D16Ertd493e|Dyrk|Gm10783|Mnbh|Mp86|mmb	dual-specificity tyrosine-(Y)-phosphorylation regulated kinase 1a	protein-coding	0.017544	0.4025
4731	chr13	63513114	63513513	+	0	NA	intron (NM_008957, intron 22 of 23)	intron (NM_008957, intron 22 of 23)	52422	NM_008957	19206	Mm.228798	NM_008957	ENSMUSG00000021466	Ptch1	A230106A15Rik|Ptc|Ptc1|Ptch|mes|wig	patched 1	protein-coding	0.02005	0.4975
866	chr9	116175102	116175501	+	0	NA	promoter-TSS (NM_029575)	promoter-TSS (NM_029575)	62	NM_029575	21813	Mm.172346	NM_009371	ENSMUSG00000032440	Tgfbr2	1110020H15Rik|AU042018|DNIIR|RIIDN|TBR-II|TbetaR-II|TbetaRII	transforming growth factor, beta receptor II	protein-coding	0.097744	0.6925
2993	chr3	95689554	95689953	+	0	NA	Intergenic	Intergenic	-1836	NM_144899	229595	Mm.490574	NM_144899	ENSMUSG00000015850	Adamtsl4	ADAMTSL-4|Tsrc1	ADAMTS-like 4	protein-coding	0.02005	0.5175	278(TGTTCAAAGG,-,0.00)
753	chr11	33048447	33048846	+	0	NA	Intergenic	Intergenic	98754	NR_102395	14172	Mm.339812	NM_008005	ENSMUSG00000057967	Fgf18	D130055P09Rik|FGF-18	fibroblast growth factor 18	protein-coding	0.005013	0.485
5546	chr17	61534749	61535148	+	0	NA	Intergenic	Intergenic	1346369	NM_010109	13640	Mm.7978	NM_010109	ENSMUSG00000048915	Efna5	AL-1|AV158822|EFL-5|Ephrin-A5|Epl7|LERK-7|RAGS	ephrin A5	protein-coding	0	0.3825
2008	chr18	68292217	68292616	+	0	NA	intron (NM_153794, intron 1 of 3)	intron (NM_153794, intron 1 of 3)	7917	NM_153794	108654	Mm.125857	NM_153794	ENSMUSG00000038121	Fam210a	4933403F05Rik|AA987140|AV134576|AW491926	family with sequence similarity 210, member A	protein-coding	0.002506	0.395
3861	chr13	29780650	29781049	+	0	NA	intron (NR_131896, intron 4 of 16)	intron (NR_131896, intron 4 of 16)	74824	NM_144536	68916	Mm.212227	NM_144536	ENSMUSG00000006191	Cdkal1	1190005B03Rik|6620401C13Rik	CDK5 regulatory subunit associated protein 1-like 1	protein-coding	0.015038	0.475
84	chr13	19475783	19476182	+	0	NA	intron (NR_131037, intron 4 of 4)	RMER15|LTR|ERVL	28385	NR_131037	319466		NR_131037	ENSMUSG00000114189	9330199G10Rik	-	RIKEN cDNA 9330199G10 gene	ncRNA	0.010025	0.475	69(CCTTTCATCC,+,0.00)
1511	chr18	39552976	39553375	+	0	NA	Intergenic	Intergenic	-33754	NM_001361212	14815	Mm.129481	NM_008173	ENSMUSG00000024431	Nr3c1	GR|Grl-1|Grl1	nuclear receptor subfamily 3, group C, member 1	protein-coding	0.007519	0.4125
1487	chr5	138944769	138945168	+	0	NA	Intergenic	Intergenic	49313	NR_156469	18590	Mm.2675	NM_008808	ENSMUSG00000025856	Pdgfa	PDGF-1	platelet derived growth factor, alpha	protein-coding	0.015038	0.52
1109	chr10	125726543	125726942	+	0	NA	Intergenic	Intergenic	-239477	NM_177152	320398	Mm.275586	NM_177152	ENSMUSG00000020105	Lrig3	9030421L11Rik|9130004I02Rik|9430095K15Rik|mKIAA3016	leucine-rich repeats and immunoglobulin-like domains 3	protein-coding	0.02005	0.4475
5580	chr8	53434243	53434642	+	0	NA	Intergenic	Intergenic	-77260	NM_001005847	11593	Mm.334535	NM_001005847	ENSMUSG00000031521	Aga	AW060726	aspartylglucosaminidase	protein-coding	0	0.37	292(ATTTCAAAGA,-,0.00)
3166	chr5	102969701	102970100	+	0	NA	intron (NM_001310686, intron 7 of 11)	intron (NM_001310686, intron 7 of 11)	88492	NM_001310686	26414	Mm.39253	NM_009158	ENSMUSG00000046709	Mapk10	C230008H04Rik|JNK3|JNK3B1|JNK3B2|SAPK(beta)|Serk2|p493F12|p54bSAPK	mitogen-activated protein kinase 10	protein-coding	0.007519	0.3875
6221	chr2	126815812	126816211	+	0	NA	intron (NM_021450, intron 24 of 38)	RMER5|LTR|ERV1	-32551	NM_029163	75083	Mm.389373	NM_029163	ENSMUSG00000027364	Usp50	1700086G18Rik|4930511O11Rik	ubiquitin specific peptidase 50	protein-coding	0.002506	0.395
1767	chr19	57365945	57366344	+	0	NA	intron (NM_145505, intron 1 of 16)	intron (NM_145505, intron 1 of 16)	5135	NM_145505	226252	Mm.358870	NM_145505	ENSMUSG00000033478	Fam160b1	AI450540|mKIAA1600	family with sequence similarity 160, member B1	protein-coding	0.017544	0.49
4796	chr8	33882523	33882922	+	0	NA	intron (NM_001042675, intron 1 of 6)	intron (NM_001042675, intron 1 of 6)	47141	NM_019733	19663	Mm.323997	NM_019733	ENSMUSG00000031586	Rbpms	2010300K22Rik|2700019M19Rik|AU017537|RBP-MS|hermes	RNA binding protein gene with multiple splicing	protein-coding	0.02005	0.41
2864	chr9	77936003	77936402	+	0	NA	intron (NM_134255, intron 1 of 7)	intron (NM_134255, intron 1 of 7)	18837	NM_134255	68801	Mm.430736	NM_134255	ENSMUSG00000032349	Elovl5	1110059L23Rik|AI747313|AU043003|HELO1	ELOVL family member 5, elongation of long chain fatty acids (yeast)	protein-coding	0.010025	0.4675	179(CCTTTGTTGT,+,0.00)
1386	chr5	111810402	111810801	+	0	NA	Intergenic	Intergenic	-48873	NR_045834	269683	Mm.136946	NM_207252	ENSMUSG00000085271	E130006D01Rik	Gm16018|Gm681	RIKEN cDNA E130006D01 gene	ncRNA	0.007519	0.51
4052	chr11	86571256	86571655	+	0	NA	Intergenic	Intergenic	12703	NR_029738	387140		NR_029738	ENSMUSG00000065455	Mir21a	Mir21|Mirn21|mmu-mir-21|mmu-mir-21a	microRNA 21a	ncRNA	0.012531	0.495
2285	chr15	67210134	67210533	+	0	NA	Intergenic	Intergenic	-16436	NR_045140	69334	Mm.63770	NR_045140	ENSMUSG00000102069	1700012I11Rik	-	RIKEN cDNA 1700012I11 gene	ncRNA	0.017544	0.4475	222(CCTTTGAAGT,+,0.00)
1001	chr16	11538193	11538592	+	0	NA	intron (NM_028964, intron 14 of 20)	RSINE1|SINE|B4	132744	NM_001290148	74478	Mm.325831	NM_028964	ENSMUSG00000071669	Snx29	4933437K13Rik|Gm11170|Gm1737|Gm930|Rundc2a	sorting nexin 29	protein-coding	0.007519	0.4975	215(ACTTTGATCT,+,0.00)
2454	chr2	170041019	170041418	+	0	NA	intron (NM_001363022, intron 2 of 2)	intron (NM_001363022, intron 2 of 2)	29560	NR_033634	100043910	Mm.468546	NR_033632	ENSMUSG00000097065	A630075F10Rik	4831414D02|Gm4722	RIKEN cDNA A630075F10 gene	ncRNA	0.027569	0.5425
5271	chr3	30806153	30806552	+	0	NA	intron (NM_001357528, intron 3 of 8)	Lx7|LINE|L1	13476	NM_027016	69276	Mm.26017	NM_027016	ENSMUSG00000027706	Sec62	3100002M17Rik|AI844545|AW545092|Dtrp1|HTP1|Tloc1	SEC62 homolog (S. cerevisiae)	protein-coding	0.002506	0.38
3131	chr8	61119757	61120156	+	0	NA	intron (NM_175089, intron 28 of 32)	intron (NM_175089, intron 28 of 32)	-104215	NM_021506	59009	Mm.27949	NM_021506	ENSMUSG00000031642	Sh3rf1	2200003J05Rik|Posh|R75531|Sh3md2	SH3 domain containing ring finger 1	protein-coding	0.015038	0.445	57(TCTTCAAAGC,-,0.00)
6390	chr2	169518405	169518804	+	0	NA	Intergenic	B4|SINE|B4	-113905	NM_177659	228911	Mm.315789	NM_080455	ENSMUSG00000047907	Tshz2	2900073F20Rik|B830045G17|Mtsh2|Sdccag33l|Tsh2|Zfp218|mKIAA4248|teashirt2	teashirt zinc finger family member 2	protein-coding	0.015038	0.4775
4440	chr3	137281059	137281458	+	0	NA	Intergenic	Intergenic	-8359	NR_163863									0.017544	0.4675	223(AGATGAAAGC,-,0.00)
2026	chr1	153635113	153635512	+	0	NA	Intergenic	ORR1D2|LTR|ERVL-MaLR	-17725	NM_026380	67792	Mm.379143	NM_026380	ENSMUSG00000042671	Rgs8	6530413N01Rik	regulator of G-protein signaling 8	protein-coding	0.012531	0.4575
4595	chr13	55429231	55429630	+	0	NA	Intergenic	Intergenic	-2626	NM_021489	58992	Mm.42224	NM_021489	ENSMUSG00000021492	F12	FXII|HAF	coagulation factor XII (Hageman factor)	protein-coding	0.022556	0.4625
6478	chr6	141833518	141833917	+	0	NA	intron (NM_001355577, intron 6 of 15)	ORR1D1|LTR|ERVL-MaLR	22503	NM_001355577	28250	Mm.255586	NM_030687	ENSMUSG00000030237	Slco1a4	AI785519|Oatp1a4|Oatp2|Slc21a5	solute carrier organic anion transporter family, member 1a4	protein-coding	0.005013	0.44
3971	chr10	12831954	12832353	+	0	NA	intron (NM_011682, intron 1 of 73)	ORR1F|LTR|ERVL-MaLR	29582	NM_011682	22288	Mm.331784	NM_011682	ENSMUSG00000019820	Utrn	AA589569|DRP|Dmdl	utrophin	protein-coding	0.012531	0.4725
4010	chr14	75895274	75895673	+	0	NA	Intergenic	Intergenic	47550	NR_028481	100303751	Mm.484707	NR_028481	ENSMUSG00000065147	Snora31	MBI-161	small nucleolar RNA, H/ACA box 31	snoRNA	0.012531	0.5075	314(AGATGAAAGG,-,0.00)
3039	chr4	32930992	32931391	+	0	NA	intron (NM_001012451, intron 1 of 15)	intron (NM_001012451, intron 1 of 15)	-7686	NM_001012450	140577	Mm.214766	NM_080471	ENSMUSG00000040183	Ankrd6	-	ankyrin repeat domain 6	protein-coding	0.005013	0.45	277(TGATCAAAAG,-,0.00)
3891	chr15	31193250	31193649	+	0	NA	Intergenic	Intergenic	-30936	NM_146057	223453	Mm.222867	NM_146057	ENSMUSG00000039168	Dap	4921531N22Rik|AI789753|AU040360	death-associated protein	protein-coding	0.002506	0.3975
2963	chr12	33433800	33434199	+	0	NA	intron (NM_172253, intron 2 of 3)	intron (NM_172253, intron 2 of 3)	4375	NM_172253	28071	Mm.196472	NM_172253	ENSMUSG00000020561	Twistnb	2410173G11|2810024J17Rik|D16Wsu83e	twist basic helix-loop-helix transcription factor 1 neighbor	protein-coding	0.022556	0.445
3302	chr9	114011215	114011614	+	0	NA	intron (NM_178624, intron 2 of 14)	intron (NM_178624, intron 2 of 14)	15337	NM_178624	72179	Mm.386808	NM_178624	ENSMUSG00000032507	Fbxl2	2810423A21Rik|Fbl3	F-box and leucine-rich repeat protein 2	protein-coding	0.047619	0.5125
6305	chr12	73687326	73687725	+	0	NA	intron (NM_008856, intron 2 of 13)	intron (NM_008856, intron 2 of 13)	102729	NM_001313977	18755	Mm.341677	NM_008856	ENSMUSG00000021108	Prkch	Pkch	protein kinase C, eta	protein-coding	0.02005	0.5025
869	chr6	91454520	91454919	+	0	NA	Intergenic	Intergenic	13732	NR_038153	69798	Mm.229265	NR_038153	ENSMUSG00000100680	1810044D09Rik	-	RIKEN cDNA 1810044D09 gene	ncRNA	0.012531	0.4575	201(ACATCAAAGT,-,0.00)
5428	chr19	24659240	24659639	+	0	NA	Intergenic	Intergenic	-14569	NM_183160	226040	Mm.391170	NM_183160	ENSMUSG00000048572	Tmem252	E030010A14Rik	transmembrane protein 252	protein-coding	0.005013	0.5125	100(AGAACAAAGG,-,0.00)
4500	chr10	80080693	80081092	+	0	NA	3' UTR (NM_001359637, exon 4 of 4)	3' UTR (NM_001359637, exon 4 of 4)	-5453	NM_001359636	216161	Mm.262102	NM_183426	ENSMUSG00000035673	Sbno2	BC019206|F730040C21|Sno|Stno	strawberry notch 2	protein-coding	0.022556	0.5875
424	chr5	113955788	113956187	+	0	NA	intron (NM_198109, intron 9 of 14)	intron (NM_198109, intron 9 of 14)	37803	NM_198109	231637	Mm.389682	NM_198109	ENSMUSG00000042121	Ssh1	AW551225|Gm1394|Gm1395|SSH-1|SSH-1L	slingshot protein phosphatase 1	protein-coding	0.017544	0.46
2974	chr9	110423519	110423918	+	0	NA	TTS (NM_008694)	TTS (NM_008694)	3910	NM_008694	18054	Mm.236225	NM_008694	ENSMUSG00000032484	Ngp	bectenecin	neutrophilic granule protein	protein-coding	0.007519	0.485
2829	chr4	102821709	102822108	+	0	NA	intron (NM_001285852, intron 1 of 25)	intron (NM_001285852, intron 1 of 25)	61773	NM_001285852	73094	Mm.54201	NM_144906	ENSMUSG00000028524	Sgip1	3110007P09Rik|SGIP1alpha|gag	SH3-domain GRB2-like (endophilin) interacting protein 1	protein-coding	0.010025	0.4575
4387	chr1	74051421	74051820	+	0	NA	intron (NM_027884, intron 3 of 34)	intron (NM_027884, intron 3 of 34)	72928	NM_027884	21961	Mm.309975	NM_027884	ENSMUSG00000055322	Tns1	1110018I21Rik|1200014E20Rik|AI648117|E030018G17Rik|E030037J05Rik|Tns	tensin 1	protein-coding	0.007519	0.575
1797	chr2	127252097	127252496	+	0	NA	intron (NM_175145, intron 2 of 3)	intron (NM_175145, intron 2 of 3)	4348	NM_175145	69470	Mm.200889	NM_175145	ENSMUSG00000034850	Tmem127	2310003P10Rik|AI314202|AI317350	transmembrane protein 127	protein-coding	0.005013	0.4875
3196	chr7	112453969	112454368	+	0	NA	intron (NM_020606, intron 1 of 12)	intron (NM_020606, intron 1 of 12)	26462	NM_020606	57342	Mm.143763	NM_020606	ENSMUSG00000030770	Parva	2010012A22Rik|5430400F08Rik|AI225929|AU042898|Actp|CH-ILKBP|Parvin	parvin, alpha	protein-coding	0.002506	0.5275
5745	chr6	96001528	96001927	+	0	NA	Intergenic	Intergenic	-111427	NM_182808	320265	Mm.489890	NM_182808	ENSMUSG00000059187	Tafa1	C630007B19Rik|FAM19A1 TAFA-1|Fam19a1|Tafa-1	TAFA chemokine like family member 1	protein-coding	0.005013	0.4275
3503	chr11	86641802	86642201	+	0	NA	intron (NM_029478, intron 6 of 11)	ID2|SINE|ID	29274	NM_001356531	75909	Mm.390398	NM_029478	ENSMUSG00000018171	Vmp1	3110098I04Rik|4930579A11Rik|AI787464|Tango5|Tmem49|mir-21a|ni-2	vacuole membrane protein 1	protein-coding	0.010025	0.4275
2134	chr7	104244223	104244622	+	0	NA	promoter-TSS (NM_030684)	promoter-TSS (NM_030684)	-35	NM_030684	94094	Mm.326945	NM_030684	ENSMUSG00000056144	Trim34a	Trim34|Trim34-1	tripartite motif-containing 34A	protein-coding	0.012531	0.4925
4486	chr4	149282381	149282780	+	0	NA	intron (NM_008441, intron 2 of 20)	intron (NM_008441, intron 2 of 20)	25118	NM_207682	16561	Mm.402393	NM_008441	ENSMUSG00000063077	Kif1b	A530096N05Rik|AI448212|AI506502|D4Mil1e|KIF1Bp130|KIF1Bp204	kinesin family member 1B	protein-coding	0.010025	0.45	115(AGAACAAAGC,-,0.00)
3443	chr1	119877311	119877710	+	0	NA	Intergenic	Intergenic	35673	NM_175106	66343	Mm.49942	NM_175106	ENSMUSG00000036975	Tmem177	2300008B03Rik	transmembrane protein 177	protein-coding	0.010025	0.435
270	chr2	6118232	6118631	+	0	NA	intron (NM_144883, intron 1 of 3)	intron (NM_144883, intron 1 of 3)	11754	NM_144883	227545	Mm.133542	NM_144883	ENSMUSG00000045319	Proser2	5430407P10Rik|AU067770	proline and serine rich 2	protein-coding	0.025063	0.5875
2649	chr2	167335037	167335436	+	0	NA	intron (NM_019835, intron 1 of 8)	intron (NM_019835, intron 1 of 8)	13942	NM_019835	56336	Mm.200886	NM_019835	ENSMUSG00000017929	B4galt5	9430078I07Rik|AW049941|AW539721	UDP-Gal:betaGlcNAc beta 1,4-galactosyltransferase, polypeptide 5	protein-coding	0.022556	0.515	146(ACTTCAAAGC,-,0.00)
3836	chr1	156450531	156450930	+	0	NA	intron (NM_009230, intron 3 of 15)	intron (NM_009230, intron 3 of 15)	23598	NM_009230	20652	Mm.28099	NM_009230	ENSMUSG00000026600	Soat1	8430426K15Rik|ACAT-1|AW550831|Acact|ald|hid	sterol O-acyltransferase 1	protein-coding	0.010025	0.475
3013	chr14	60273693	60274092	+	0	NA	intron (NM_144843, intron 1 of 13)	intron (NM_144843, intron 1 of 13)	8687	NM_144843	219135	Mm.247007	NM_144843	ENSMUSG00000021987	Mtmr6	4022440C11Rik|AI428804|AU041072	myotubularin related protein 6	protein-coding	0.010025	0.4075	182(TCTTTGAAGT,+,0.00)
2894	chr14	45524651	45525050	+	0	NA	intron (NM_001360525, intron 2 of 15)	MamRep137|DNA|TcMar-Tigger	5215	NM_001360525	218952	Mm.210018	NM_146054	ENSMUSG00000037712	Fermt2	AA960555|Kindlin-2|Mig2|Plekhc1	fermitin family member 2	protein-coding	0.010025	0.43	185(ACTTCAAAGG,-,0.00),376(CCTTTCATCT,+,0.00)
4766	chr18	62899832	62900231	+	0	NA	Intergenic	Intergenic	-22296	NM_133237	494504	Mm.24042	NM_133237	ENSMUSG00000071847	Apcdd1	AB023957|AU041258|Drapc1|EIG180	adenomatosis polyposis coli down-regulated 1	protein-coding	0	0.415	385(ACATCAAAGT,-,0.00)
6480	chr10	111769982	111770381	+	0	NA	Intergenic	Intergenic	104195	NR_046029	629206	Mm.391444	NR_046029	ENSMUSG00000112533	Gm20758	-	predicted gene, 20758	ncRNA	0.012531	0.47
4102	chr2	120126503	120126902	+	0	NA	intron (NM_133838, intron 3 of 5)	intron (NM_133838, intron 3 of 5)	27873	NM_133838	98878	Mm.132226	NM_133838	ENSMUSG00000027293	Ehd4	2210022F10Rik|AI197390|AI846352|AV006278|Past2	EH-domain containing 4	protein-coding	0.012531	0.52
1151	chr6	145189282	145189681	+	0	NA	intron (NM_177222, intron 9 of 15)	intron (NM_177222, intron 9 of 15)	7206	NR_157240	105242817	Mm.446769	NR_157240	ENSMUSG00000086863	Gm15543	-	predicted gene 15543	ncRNA	0.025063	0.4625
1740	chr13	31975953	31976352	+	0	NA	intron (NM_146041, intron 7 of 10)	intron (NM_146041, intron 7 of 10)	169506	NM_008592	17300	Mm.12949	NM_008592	ENSMUSG00000050295	Foxc1	FREAC3|Fkh1|Mf1|Mf4|ch|fkh-1|frkhda	forkhead box C1	protein-coding	0.010025	0.42
5061	chr5	136456377	136456776	+	0	NA	intron (NM_001291233, intron 2 of 23)	intron (NM_001291233, intron 2 of 23)	-80773	NR_030500	723975		NR_030500	ENSMUSG00000106479	Mir721	Mirn721|miRY|mir-721|mmu-mir-721	microRNA 721	ncRNA	0.010025	0.4475	76(TCTTTGAACT,+,0.00)
5914	chr4	47327789	47328188	+	0	NA	Intergenic	Intergenic	-25234	NM_009370	21812	Mm.197552	NM_009370	ENSMUSG00000007613	Tgfbr1	ALK5|AU017191|Alk-5|ESK2|TGFR-1|TbetaR-I|TbetaRI	transforming growth factor, beta receptor I	protein-coding	0.007519	0.4225
5707	chr6	71934139	71934538	+	0	NA	intron (NM_009088, intron 12 of 33)	intron (NM_009088, intron 12 of 33)	25285	NM_009088	20019	Mm.135581	NM_009088	ENSMUSG00000049553	Polr1a	194kDa|2900087K15Rik|3010014K16Rik|RPA194|Rpo1-4|mRPA1	polymerase (RNA) I polypeptide A	protein-coding	0.005013	0.5475
1059	chr1	126393715	126394114	+	0	NA	intron (NM_172484, intron 2 of 14)	Lx8|LINE|L1	99013	NM_172484	210356	Mm.377234	NM_172484	ENSMUSG00000049690	Nckap5	8430408F21|D130011D22Rik|E030049G20Rik|Erih1|Erih2|Gm1548|Nap5	NCK-associated protein 5	protein-coding	0.010025	0.4625
4331	chr2	170146521	170146920	+	0	NA	Intergenic	B1_Mur4|SINE|Alu	-4045	NM_001159683	228913	Mm.22858	NM_001033299	ENSMUSG00000052056	Zfp217	4933431C08Rik|AW987152|Gm562|ZABC1|Znf217	zinc finger protein 217	protein-coding	0.002506	0.43
628	chr8	40983850	40984249	+	0	NA	intron (NM_026840, intron 3 of 5)	intron (NM_026840, intron 3 of 5)	-33689	NR_015457	78849	Mm.440930	NR_015457	ENSMUSG00000084960	B430010I23Rik	-	RIKEN cDNA B430010I23 gene	ncRNA	0.005013	0.4075	204(CTTTTGATGT,+,0.00)
5169	chr2	166035700	166036099	+	0	NA	intron (NM_008679, intron 2 of 22)	intron (NM_008679, intron 2 of 22)	43262	NM_008679	17979	Mm.469663	NM_008679	ENSMUSG00000027678	Ncoa3	2010305B15Rik|AW321064|Actr|Aib1|KAT13B|Rac3|Src3|Tram-1|Tram1|bHLHe42|p/Cip|pCip	nuclear receptor coactivator 3	protein-coding	0.005013	0.4975
6193	chr13	20133989	20134388	+	0	NA	intron (NM_080288, intron 1 of 21)	intron (NM_080288, intron 1 of 21)	43681	NM_080288	140580	Mm.342392	NM_080288	ENSMUSG00000041112	Elmo1	6330578D22Rik|C230095H21Rik|CED-12	engulfment and cell motility 1	protein-coding	0.007519	0.42
6347	chr10	122274949	122275348	+	0	NA	Intergenic	Intergenic	155451	NR_027637	100043513	Mm.429141	NR_027637	ENSMUSG00000111952	Gm4489	Gm241	predicted gene 4489	ncRNA	0.002506	0.3125
4497	chr16	9211516	9211915	+	0	NA	Intergenic	Intergenic	381615	NM_001081400	69053	Mm.390868	NM_001081400	ENSMUSG00000022507	1810013L24Rik	1110017P05Rik|3010002C02Rik|AA792997|AW124177|Gm19906|R74903	RIKEN cDNA 1810013L24 gene	protein-coding	0.017544	0.46	382(AGATCAAAGA,-,0.00)
1367	chr4	89459350	89459749	+	0	NA	intron (NR_132431, intron 7 of 9)	intron (NR_132431, intron 7 of 9)	-148517	NM_007670	12579	Mm.423094	NM_007670	ENSMUSG00000073802	Cdkn2b	AV083695|INK4b|MTS2|p15|p15(INK4b)|p15INK4b	cyclin dependent kinase inhibitor 2B	protein-coding	0.002506	0.425
3549	chr4	150724864	150725263	+	0	NA	Intergenic	Intergenic	-72889	NM_173774	242773	Mm.29280	NM_173774	ENSMUSG00000039838	Slc45a1	C230078B22|Dnb5	solute carrier family 45, member 1	protein-coding	0.025063	0.4925	253(TCTTTGAAGT,+,0.00),268(ACTTCAAAGC,-,0.00)
6506	chr7	131341817	131342216	+	0	NA	non-coding (NR_152380, exon 6 of 6)	non-coding (NR_152380, exon 6 of 6)	7394	NM_183272	68223	Mm.233827	NM_183272	ENSMUSG00000030859	Fam24a	1700063I17Rik	family with sequence similarity 24, member A	protein-coding	0.012531	0.4475
2158	chr2	165366991	165367390	+	0	NA	Intergenic	Intergenic	-5071	NM_001005425	381405	Mm.296323	NM_001005425	ENSMUSG00000056824	Zfp663	Gm1008	zinc finger protein 663	protein-coding	0.017544	0.5525
1856	chr12	71040386	71040785	+	0	NA	intron (NM_001081195, intron 8 of 23)	PB1|SINE|Alu	24618	NM_001081195	238247	Mm.241601	NM_001081195	ENSMUSG00000048118	Arid4a	A630009N03|A630067N03Rik|Rbbp1	AT rich interactive domain 4A (RBP1-like)	protein-coding	0.007519	0.47
3187	chr17	70999172	70999571	+	0	NA	intron (NM_026064, intron 1 of 3)	intron (NM_026064, intron 1 of 3)	-1359	NM_001357820	67268	Mm.489605	NM_026064	ENSMUSG00000024048	Myl12a	2900073G15Rik|AI838292|C80200	myosin, light chain 12A, regulatory, non-sarcomeric	protein-coding	0.012531	0.4125
1786	chr7	80554725	80555124	+	0	NA	Intergenic	Intergenic	-19805	NM_001042527	12144	Mm.12932	NM_007550	ENSMUSG00000030528	Blm	-	Bloom syndrome, RecQ like helicase	protein-coding	0.030075	0.4825	265(AGAACAAAGG,-,0.00)
3409	chr15	67118351	67118750	+	0	NA	intron (NM_009177, intron 3 of 8)	ORR1E|LTR|ERVL-MaLR	58332	NM_009177	20442	Mm.248334	NM_009177	ENSMUSG00000013846	St3gal1	5330418N22Rik|AI467004|ST3GalI|Siat4|Siat4a|St3gal-1	ST3 beta-galactoside alpha-2,3-sialyltransferase 1	protein-coding	0.015038	0.46
4396	chr17	88258366	88258765	+	0	NA	Intergenic	Intergenic	133053	NM_001190356	225058	Mm.312053	NM_001190356		Gm4832	EG225058	predicted gene 4832	protein-coding	0.027569	0.5125
2603	chr16	95864166	95864565	+	0	NA	intron (NR_040484, intron 1 of 3)	intron (NR_040484, intron 1 of 3)	34348	NR_040485	69776	Mm.120470	NR_040484	ENSMUSG00000117232	1600002D24Rik	-	RIKEN cDNA 1600002D24 gene	ncRNA	0.022556	0.505
6446	chr7	49032411	49032810	+	0	NA	intron (NM_001111016, intron 2 of 38)	intron (NM_001111016, intron 2 of 38)	73537	NM_001111016	78286	Mm.333881	NM_175272	ENSMUSG00000052512	Nav2	5330421F07Rik|AU067780|BQ960892|HELAD1|POMFIL2|RAINB1|RAINB2|Unc53H2|mKIAA3015	neuron navigator 2	protein-coding	0.012531	0.5325
1466	chr11	49084885	49085284	+	0	NA	intron (NM_001271677, intron 1 of 2)	intron (NM_001271677, intron 1 of 2)	-1933	NM_008330	15953	Mm.24769	NM_008330	ENSMUSG00000078920	Ifi47	47kDa|IRG-47|Ifggc1|Igrd|Iigp4|Iipg4|Irgd	interferon gamma inducible protein 47	protein-coding	0.007519	0.43
6016	chr12	110687954	110688353	+	0	NA	Intergenic	Intergenic	-5534	NM_025488	66323	Mm.273316	NM_025488	ENSMUSG00000056508	1700001K19Rik	-	RIKEN cDNA 1700001K19 gene	protein-coding	0.012531	0.5075	144(ACAACAAAGC,-,0.00)
5883	chr1	137079320	137079719	+	0	NA	Intergenic	Intergenic	-119071	NM_030676	26424	Mm.16794	NM_030676	ENSMUSG00000026398	Nr5a2	AU020803|D1Ertd308e|Ftf|LRH-1|UF2-H3B	nuclear receptor subfamily 5, group A, member 2	protein-coding	0.022556	0.4675
5753	chr14	58300532	58300931	+	0	NA	Intergenic	Intergenic	228045	NM_013518	14180	Mm.8846	NM_013518	ENSMUSG00000021974	Fgf9	Eks	fibroblast growth factor 9	protein-coding	0.02005	0.52	337(GCTTTGATCT,+,0.00)
748	chr2	13422707	13423106	+	0	NA	intron (NM_001081084, intron 27 of 66)	intron (NM_001081084, intron 27 of 66)	68970	NM_001081084	65969	Mm.313915	NM_001081084	ENSMUSG00000026726	Cubn	AA408369|AL022750|D2Wsu88e	cubilin (intrinsic factor-cobalamin receptor)	protein-coding	0.005013	0.4375
1622	chr3	93522634	93523033	+	0	NA	intron (NM_016740, intron 1 of 2)	intron (NM_016740, intron 1 of 2)	2337	NM_016740	20195	Mm.280038	NM_016740	ENSMUSG00000027907	S100a11	EMAPI|Emap1|S100a14|S100c|cal	S100 calcium binding protein A11	protein-coding	0.015038	0.44
477	chr1	82124544	82124943	+	0	NA	Intergenic	Intergenic	-7173	NR_105762	102466629		NR_105762	ENSMUSG00000098797	Mir6344	Gm27840|mmu-mir-6344	microRNA 6344	ncRNA	0.012531	0.38	298(CCTTTGATGT,+,0.00)
4561	chr17	71503858	71504257	+	0	NA	intron (NM_023294, intron 13 of 16)	intron (NM_023294, intron 13 of 16)	22800	NM_023294	67052	Mm.225956	NM_023294	ENSMUSG00000024056	Ndc80	2610020P18Rik|AV139730|HEC|HEC1|Kntc2	NDC80 kinetochore complex component	protein-coding	0.005013	0.4575
776	chr5	137078643	137079042	+	0	NA	Intergenic	Intergenic	-6570	NM_008871	18787	Mm.250422	NM_008871	ENSMUSG00000037411	Serpine1	PAI-1|PAI1|Planh1	serine (or cysteine) peptidase inhibitor, clade E, member 1	protein-coding	0.017544	0.5025
4717	chr11	115957942	115958341	+	0	NA	intron (NM_020483, intron 5 of 10)	intron (NM_020483, intron 5 of 10)	-16584	NM_133663	192897	Mm.213873	NM_133663	ENSMUSG00000020758	Itgb4	AA407042|C230078O20|CD104	integrin beta 4	protein-coding	0.017544	0.57	109(CCTTTGATCC,+,0.00)
3284	chr7	104287897	104288296	+	0	NA	promoter-TSS (NM_001310602)	promoter-TSS (NM_001310602)	10	NM_001310602	667823	Mm.482375	NM_001310602	ENSMUSG00000060441	Trim5	EG667823|Gm8833	tripartite motif-containing 5	protein-coding	0.010025	0.4725
3865	chr3	37208390	37208789	+	0	NA	Intergenic	L2b|LINE|L2	24047	NM_021782	60505	Mm.157689	NM_021782	ENSMUSG00000027718	Il21	IL-21	interleukin 21	protein-coding	0.002506	0.4	254(ACTTCAAAAG,-,0.00)
6452	chr7	140955832	140956231	+	0	NA	promoter-TSS (NM_030694)	promoter-TSS (NM_030694)	-70	NM_030694	80876	Mm.379266	NM_030694	ENSMUSG00000060591	Ifitm2	DSPA2c|Ifitm3l|fragilis3|mil-3	interferon induced transmembrane protein 2	protein-coding	0.015038	0.5
1288	chr1	184782154	184782553	+	0	NA	Intergenic	Intergenic	28947	NM_001290273	66112	Mm.272457	NM_001081361	ENSMUSG00000026621	2021-03-01	1300013F15Rik|Mosc1	mitochondrial amidoxime reducing component 1	protein-coding	0.035088	0.4975
4904	chr12	75320541	75320940	+	0	NA	intron (NM_023275, intron 1 of 4)	intron (NM_023275, intron 1 of 4)	12427	NM_023275	80837	Mm.27467	NM_023275	ENSMUSG00000046768	Rhoj	1110005O19Rik|AW210585|Arhj|TC10L|TCL	ras homolog family member J	protein-coding	0.025063	0.4925
1842	chr9	43110598	43110997	+	0	NA	non-coding (NR_153341, exon 3 of 3)	non-coding (NR_153341, exon 3 of 3)	-5079	NM_001359232	69632	Mm.275266	NM_027144	ENSMUSG00000059495	Arhgef12	2310014B11Rik|AU019857|Larg|mKIAA0382	Rho guanine nucleotide exchange factor (GEF) 12	protein-coding	0.012531	0.47	85(CCTTTCATCA,+,0.00),99(AGATGAAAGC,-,0.00)
5112	chr17	56208816	56209215	+	0	NA	intron (NM_001360284, intron 3 of 20)	intron (NM_001360284, intron 3 of 20)	9470	NM_001360284	224897	Mm.205535	NM_172624	ENSMUSG00000001229	Dpp9	6430584G11Rik|A330078I11|DPP IX|DPRP2	dipeptidylpeptidase 9	protein-coding	0.007519	0.5675	89(ACATCAAAGC,-,0.00)
4735	chr2	31944041	31944440	+	0	NA	intron (NM_011836, intron 27 of 27)	intron (NM_011836, intron 27 of 27)	-6063	NM_145144	108897	Mm.24838	NM_145144	ENSMUSG00000001864	Aif1l	2810003C17Rik|AI043124|C87647|Iba2	allograft inflammatory factor 1-like	protein-coding	0.007519	0.4975
3927	chr1	40815406	40815805	+	0	NA	intron (NM_001081198, intron 3 of 4)	intron (NM_001081198, intron 3 of 4)	10004	NM_001081198	381339	Mm.334678	NM_001081198	ENSMUSG00000079588	Tmem182	2310079P10Rik|AI414494	transmembrane protein 182	protein-coding	0.022556	0.5475
3455	chr5	147554208	147554607	+	0	NA	Intergenic	Intergenic	124251	NM_001359433	72587	Mm.320469	NM_028291	ENSMUSG00000029647	Pan3	2700050F09Rik|A430027N15Rik|AU014670	PAN3 poly(A) specific ribonuclease subunit	protein-coding	0.010025	0.4375
1090	chr9	107665056	107665455	+	0	NA	intron (NM_001199218, intron 1 of 15)	intron (NM_001199218, intron 1 of 15)	2144	NM_023805	76257	Mm.296560	NM_023805	ENSMUSG00000010064	Slc38a3	0610012J02Rik|D9Ucla2|Nat1|Slc38-3|Sn1|Snat3|mNAT	solute carrier family 38, member 3	protein-coding	0.02005	0.5725
6225	chr16	35861435	35861834	+	0	NA	intron (NM_001039530, intron 4 of 16)	intron (NM_001039530, intron 4 of 16)	9748	NM_001039530	547253	Mm.244406	NM_001039530	ENSMUSG00000034422	Parp14	1600029O10Rik|ARTD8|BC021340|CoaSt6|mKIAA1268	poly (ADP-ribose) polymerase family, member 14	protein-coding	0.015038	0.51	143(TCTTTCATCT,+,0.00)
2657	chr10	119460365	119460764	+	0	NA	intron (NM_133442, intron 1 of 21)	intron (NM_133442, intron 1 of 21)	6530	NM_001277292	74053	Mm.196692	NM_028736	ENSMUSG00000034813	Grip1	4931400F03Rik|GRIP|eb	glutamate receptor interacting protein 1	protein-coding	0.007519	0.5025	151(TCTTTGATGT,+,0.00),370(TCTTTGATCC,+,0.00)
9	chr9	53375958	53376357	+	0	NA	exon (NM_176846, exon 6 of 6)	exon (NM_176846, exon 6 of 6)	-7866	NM_212445	68304	Mm.427519	NM_212445	ENSMUSG00000034487	Poglut3	2010004J24Rik|4833410J10Rik|AW549401|Kdelc2	protein O-glucosyltransferase 3	protein-coding	0.010025	0.4725
3222	chr11	63077339	63077738	+	0	NA	intron (NM_027660, intron 3 of 7)	intron (NM_027660, intron 3 of 7)	15879	NM_027660	71062	Mm.23534	NM_027660	ENSMUSG00000042189	Tekt3	4933407G07Rik	tektin 3	protein-coding	0.005013	0.4075
2570	chr3	106497022	106497421	+	0	NA	intron (NM_001093754, intron 8 of 11)	intron (NM_001093754, intron 8 of 11)	11181	NM_028110	72121	Mm.14816	NM_028110	ENSMUSG00000027901	Dennd2d	2010308M01Rik|AI451421	DENN/MADD domain containing 2D	protein-coding	0.007519	0.42
1515	chr11	22842668	22843067	+	0	NA	intron (NM_001169114, intron 1 of 1)	intron (NM_001169114, intron 1 of 1)	16868	NM_016888	53625	Mm.395495	NM_016888	ENSMUSG00000051650	B3gnt2	AA408337|AA409404|AW260308|B3Galt6|B3gnt1|BGnT-1|BGnT-2|BGnT1|BGnT2|Beta3gnt	UDP-GlcNAc:betaGal beta-1,3-N-acetylglucosaminyltransferase 2	protein-coding	0.015038	0.4
523	chrX	103511711	103512110	+	0	NA	Intergenic	Intergenic	18352	NR_015508	70252	Mm.380486	NR_015508	ENSMUSG00000097571	Jpx	2010000I03Rik|2510040I06Rik|Enox	Jpx transcript, Xist activator (non-protein coding)	ncRNA	0.005013	0.38	37(CTTTTCATCT,+,0.00),285(TCTTTGATGT,+,0.00)
5275	chr9	52154320	52154719	+	0	NA	intron (NM_001162921, intron 1 of 5)	MTC|LTR|ERVL-MaLR	-5156	NM_001368810	244871	Mm.295686	NM_001162921	ENSMUSG00000035164	Zc3h12c	A230108E06|C230027N18Rik|mKIAA1726	zinc finger CCCH type containing 12C	protein-coding	0.012531	0.4925	369(GCTTTCATCT,+,0.00)
5430	chr1	155805593	155805992	+	0	NA	intron (NM_001024945, intron 1 of 11)	intron (NM_001024945, intron 1 of 11)	7107	NM_001024945	104009	Mm.27035	NM_023268	ENSMUSG00000033684	Qsox1	1300003H02Rik|QSOX|Qscn6|SOx|b2b2673Clo	quiescin Q6 sulfhydryl oxidase 1	protein-coding	0.022556	0.5175
1537	chr2	119388272	119388671	+	0	NA	intron (NM_026574, intron 29 of 35)	intron (NM_026574, intron 29 of 35)	37229	NM_026929	69065	Mm.35083	NM_026929	ENSMUSG00000027313	Chac1	1810008K03Rik	ChaC, cation transport regulator 1	protein-coding	0.002506	0.4275
1005	chr17	46799657	46800056	+	0	NA	3' UTR (NM_001100452, exon 11 of 11)	3' UTR (NM_001100452, exon 11 of 11)	-17200	NM_025433	66229	Mm.218533	NM_025433	ENSMUSG00000063888	Rpl7l1	1500016H10Rik	ribosomal protein L7-like 1	protein-coding	0.025063	0.55	59(GCATCAAAGC,-,0.00)
3688	chr1	78409464	78409863	+	0	NA	intron (NM_001004173, intron 4 of 4)	intron (NM_001004173, intron 4 of 4)	79234	NR_102757	23874	Mm.17898	NM_011811	ENSMUSG00000026245	Farsb	C76708|Farsa|Farsl|Farslb|Frsb	phenylalanyl-tRNA synthetase, beta subunit	protein-coding	0.002506	0.4925
2281	chr8	83046910	83047309	+	0	NA	intron (NM_177378, intron 6 of 6)	intron (NM_177378, intron 6 of 6)	-118243	NM_027758	71310	Mm.24031	NM_027758	ENSMUSG00000031709	Tbc1d9	4933431N12Rik|AI847101|AW490653|C76116	TBC1 domain family, member 9	protein-coding	0.022556	0.5375	2(GGAACAAAGG,-,0.00),158(TTTTCAAAGG,-,0.00),205(CCTTTGAAGC,+,0.00)
1684	chr3	84569520	84569919	+	0	NA	intron (NM_001293801, intron 1 of 7)	ORR1C2|LTR|ERVL-MaLR	12906	NM_001293801	99889	Mm.316536	NM_001081093	ENSMUSG00000074513	Arfip1	2310030I10Rik|Arfaptin|D3Ertd598e	ADP-ribosylation factor interacting protein 1	protein-coding	0.017544	0.4925	253(GTTTCAAAGG,-,0.00)
1047	chr7	134650328	134650727	+	0	NA	Intergenic	Intergenic	-20160	NM_001033420	330662	Mm.436572	NM_001033420	ENSMUSG00000058325	Dock1	9130006G06Rik|AI854900|D630004B07Rik|b2b3190Clo	dedicator of cytokinesis 1	protein-coding	0.012531	0.5075
58	chr12	79598490	79598889	+	0	NA	intron (NM_009014, intron 7 of 10)	intron (NM_009014, intron 7 of 10)	301338	NM_001252562	19363	Mm.341756	NM_009014	ENSMUSG00000059060	Rad51b	AI553500|R51H2|Rad51l1|mREC2	RAD51 paralog B	protein-coding	0.012531	0.43	69(ACTTCAAAAG,-,0.00)
147	chrX	18187113	18187512	+	0	NA	intron (NM_009483, intron 2 of 28)	MTE2b|LTR|ERVL-MaLR	24737	NM_001310444	22289	Mm.257498	NM_009483	ENSMUSG00000037369	Kdm6a	Utx	lysine (K)-specific demethylase 6A	protein-coding	0.005013	0.4325
739	chr2	60375114	60375513	+	0	NA	intron (NM_013825, intron 2 of 34)	intron (NM_013825, intron 2 of 34)	7960	NM_013825	17076	Mm.2074	NM_013825	ENSMUSG00000026980	Ly75	CD205|DEC-205|DEC205	lymphocyte antigen 75	protein-coding	0.017544	0.425
5510	chr6	51116332	51116731	+	0	NA	Intergenic	Intergenic	153379	NR_029719	387166		NR_029719	ENSMUSG00000065505	Mir148a	Mirn148|Mirn148a|mir-148a	microRNA 148a	ncRNA	0.025063	0.44
565	chr17	78943136	78943535	+	0	NA	intron (NM_028611, intron 6 of 9)	intron (NM_028611, intron 6 of 9)	6200	NM_028611	73694	Mm.104959	NM_028611	ENSMUSG00000024082	Ndufaf7	2410091C18Rik|AL033374|PRO1853	NADH:ubiquinone oxidoreductase complex assembly factor 7	protein-coding	0.017544	0.4275	144(TTTTTGATGT,+,0.00)
4673	chr1	39605783	39606182	+	0	NA	Intergenic	Intergenic	-28635	NM_001033135	67702	Mm.28614	NM_001033135	ENSMUSG00000048234	Rnf149	1600023E10Rik|AV037261|C76763|Gm15832|Greul4	ring finger protein 149	protein-coding	0.012531	0.4275	204(CCTTTGATCT,+,0.00)
910	chr19	23688542	23688941	+	0	NA	intron (NM_028208, intron 1 of 6)	intron (NM_028208, intron 1 of 6)	1341	NM_028208	72351	Mm.474795	NM_028208	ENSMUSG00000074925	Ptar1	1700084D09Rik|2010013L17Rik|4930428J16Rik|AI449677	protein prenyltransferase alpha subunit repeat containing 1	protein-coding	0.005013	0.44	227(GCTTTGATGT,+,0.00)
6067	chr1	180092960	180093359	+	0	NA	intron (NM_001359544, intron 12 of 35)	intron (NM_001359544, intron 12 of 35)	100326	NM_001163290	67426	Mm.38330	NM_023341	ENSMUSG00000026489	Coq8a	4632432J16Rik|AI462003|Adck3|Cabc1|mKIAA0451	coenzyme Q8A	protein-coding	0.015038	0.395	180(GTTTTGATCT,+,0.00)
1581	chr3	35929803	35930202	+	0	NA	promoter-TSS (NM_033623)	promoter-TSS (NM_033623)	72	NM_033623	114893	Mm.374810	NM_033623	ENSMUSG00000027708	Dcun1d1	Rp42|SCCRO|Tes3|pTes3	DCN1, defective in cullin neddylation 1, domain containing 1 (S. cerevisiae)	protein-coding	0.017544	0.42
1417	chr1	13015777	13016176	+	0	NA	Intergenic	RLTR9A2|LTR|ERVK	-24841	NM_172841	240726	Mm.24481	NM_172841	ENSMUSG00000025938	Slco5a1	4732454B15|A630033C23Rik|AA407151	solute carrier organic anion transporter family, member 5A1	protein-coding	0.007519	0.4575
5095	chr7	45237942	45238341	+	0	NA	intron (NM_001290804, intron 2 of 7)	intron (NM_001290804, intron 2 of 7)	698	NM_007645	12493	Mm.3689	NM_007645	ENSMUSG00000030798	Cd37	Tspan26	CD37 antigen	protein-coding	0.010025	0.475
2237	chr2	121809724	121810123	+	0	NA	Intergenic	Intergenic	-2866	NM_172673	228564	Mm.121514	NM_172673	ENSMUSG00000027238	Frmd5	1500032A09Rik|A930004K21Rik|R75430	FERM domain containing 5	protein-coding	0.005013	0.4175	209(GCTTTCATGT,+,0.00)
5000	chr10	128503905	128504304	+	0	NA	non-coding (NR_131151, exon 2 of 2)	non-coding (NR_131151, exon 2 of 2)	4857	NR_131151	654440	Mm.441262	NR_131150	ENSMUSG00000097353	A430046D13Rik	-	Riken cDNA A430046D13 gene	ncRNA	0.002506	0.3775	328(ATTTCAAAAG,-,0.00)
4268	chr14	121422936	121423335	+	0	NA	Intergenic	Intergenic	-43905	NM_145465	223255	Mm.390756	NM_145465	ENSMUSG00000063410	Stk24	1810013H02Rik|C76483|MST-3|Mst3|STE20	serine/threonine kinase 24	protein-coding	0.002506	0.475
1435	chr2	65331205	65331604	+	0	NA	intron (NM_177074, intron 9 of 11)	intron (NM_177074, intron 9 of 11)	32622	NM_177074	320106	Mm.227703	NM_177074	ENSMUSG00000061171	Slc38a11	9330158F14Rik	solute carrier family 38, member 11	protein-coding	0.010025	0.435
2215	chr9	13876637	13877036	+	0	NA	Intergenic	Intergenic	49120	NM_001358259	72826	Mm.246174	NM_176836	ENSMUSG00000037808	Fam76b	2810485I05Rik|C78303	family with sequence similarity 76, member B	protein-coding	0.015038	0.37
1270	chr10	106417162	106417561	+	0	NA	Intergenic	RLTR9A3B|LTR|ERVK	-52949	NM_001359672	327814	Mm.391424	NM_177373	ENSMUSG00000053825	Ppfia2	5330438O12|B230207K17Rik|E130120L08Rik|mKIAA4112	protein tyrosine phosphatase, receptor type, f polypeptide (PTPRF), interacting protein (liprin), alpha 2	protein-coding	0	0.4425	340(GCTTTGATCA,+,0.00)
1316	chr4	101283947	101284346	+	0	NA	Intergenic	Intergenic	-18864	NM_146145	16451	Mm.289657	NM_013567	ENSMUSG00000028530	Jak1	AA960307|BAP004|C130039L05Rik	Janus kinase 1	protein-coding	0.010025	0.4625
2588	chr2	79601728	79602127	+	0	NA	Intergenic	Intergenic	-33498	NM_080558	70599	Mm.272881	NM_080558	ENSMUSG00000027007	Itprid2	5730488C15Rik|CS-1|CS1|KRAP|SPAG13|Ssfa2|mKIAA1927	ITPR interacting domain containing 2	protein-coding	0.010025	0.4475	332(GCTTTGAAAT,+,0.00)
5341	chr10	61759863	61760262	+	0	NA	intron (NM_207000, intron 1 of 8)	intron (NM_207000, intron 1 of 8)	-14675	NR_039568	100628583		NR_039568	ENSMUSG00000093017	Mir5108	mmu-mir-5108|mu-mir-5108	microRNA 5108	ncRNA	0.015038	0.4175
3670	chr6	141745159	141745558	+	0	NA	Intergenic	Intergenic	110862	NM_001355577	28250	Mm.255586	NM_030687	ENSMUSG00000030237	Slco1a4	AI785519|Oatp1a4|Oatp2|Slc21a5	solute carrier organic anion transporter family, member 1a4	protein-coding	0	0.3625
4664	chr3	52333460	52333859	+	0	NA	intron (NM_019739, intron 1 of 2)	intron (NM_019739, intron 1 of 2)	65322	NM_019739	56458	Mm.29891	NM_019739	ENSMUSG00000044167	Foxo1	AI876417|Afxh|FKHR|Fkhr1|Foxo1a	forkhead box O1	protein-coding	0.017544	0.485
6359	chr6	4000699	4001098	+	0	NA	Intergenic	Lx8|LINE|L1	-3089	NM_025331	66066	Mm.25547	NM_025331	ENSMUSG00000032766	Gng11	0610037B21Rik	guanine nucleotide binding protein (G protein), gamma 11	protein-coding	0.007519	0.4675
2172	chr7	31115535	31115934	+	0	NA	promoter-TSS (NM_001110252)	promoter-TSS (NM_001110252)	-408	NM_001110252	15451	Mm.19182	NM_008281	ENSMUSG00000001249	Hpn	Hlb320	hepsin	protein-coding	0.030075	0.6025
2932	chr5	20813802	20814201	+	0	NA	intron (NM_172992, intron 2 of 17)	intron (NM_172992, intron 2 of 17)	68123	NM_172992	68770	Mm.86410	NM_172992	ENSMUSG00000039987	Phtf2	1110054G21Rik|9530062N20Rik|AI447096|C77923	putative homeodomain transcription factor 2	protein-coding	0.002506	0.345
3557	chr17	51129382	51129781	+	0	NA	intron (NM_028162, intron 2 of 21)	intron (NM_028162, intron 2 of 21)	29797	NM_001285993	72238	Mm.120650	NM_028162	ENSMUSG00000023923	Tbc1d5	1600014N05Rik	TBC1 domain family, member 5	protein-coding	0.010025	0.4	3(CCTTTGATAA,+,0.00)
5065	chr1	126739440	126739839	+	0	NA	intron (NM_001081756, intron 1 of 16)	intron (NM_001081756, intron 1 of 16)	90993	NM_001081756	210356	Mm.377234	NM_172484	ENSMUSG00000049690	Nckap5	8430408F21|D130011D22Rik|E030049G20Rik|Erih1|Erih2|Gm1548|Nap5	NCK-associated protein 5	protein-coding	0.010025	0.4425
6097	chr2	139723103	139723502	+	0	NA	intron (NM_001276489, intron 1 of 5)	intron (NM_001276489, intron 1 of 5)	45124	NM_001276489	319909	Mm.41113	NM_001126490	ENSMUSG00000074766	Ism1	5430433G21Rik|Ism	isthmin 1, angiogenesis inhibitor	protein-coding	0.007519	0.425	66(AGTTGAAAGG,-,0.00),207(AGATCAAAGC,-,0.00)
5353	chr1	120253753	120254152	+	0	NA	intron (NM_001085409, intron 2 of 5)	intron (NM_001085409, intron 2 of 5)	11328	NM_133186	68428	Mm.181033	NM_133186	ENSMUSG00000026389	Steap3	1010001D01Rik|Tsap6|pHyde	STEAP family member 3	protein-coding	0.012531	0.53
437	chr15	31187406	31187805	+	0	NA	Intergenic	Intergenic	-36780	NM_146057	223453	Mm.222867	NM_146057	ENSMUSG00000039168	Dap	4921531N22Rik|AI789753|AU040360	death-associated protein	protein-coding	0.017544	0.4725
1155	chr17	66510173	66510572	+	0	NA	intron (NM_024448, intron 1 of 5)	intron (NM_024448, intron 1 of 5)	9298	NM_024448	19328	Mm.248313	NM_024448	ENSMUSG00000023460	Rab12	2900054P15Rik|AW555448|C77700	RAB12, member RAS oncogene family	protein-coding	0.02005	0.51
4317	chr15	42466069	42466468	+	0	NA	intron (NM_001286062, intron 6 of 8)	intron (NM_001286062, intron 6 of 8)	210709	NM_009640	11600	Mm.309336	NM_009640	ENSMUSG00000022309	Angpt1	1110046O21Rik|Ang-1|Ang1	angiopoietin 1	protein-coding	0.005013	0.3825
736	chr13	34254755	34255154	+	0	NA	intron (NM_001033167, intron 3 of 10)	intron (NM_001033167, intron 3 of 10)	90228	NM_001033167	73102	Mm.23932	NM_001033167	ENSMUSG00000038267	Slc22a23	3110004L20Rik	solute carrier family 22, member 23	protein-coding	0.012531	0.52
222	chr8	128805817	128806216	+	0	NA	Intergenic	Lx8|LINE|L1	120362	NM_010578	16412	Mm.263396	NM_010578	ENSMUSG00000025809	Itgb1	4633401G24Rik|AA409975|AA960159|CD29|Fnrb|Gm9863|gpIIa	integrin beta 1 (fibronectin receptor beta)	protein-coding	0	0.4075
3083	chr9	115491985	115492384	+	0	NA	Intergenic	Intergenic	110365	NR_130329	100316675		NR_130329	ENSMUSG00000080409	Mir467h	Mirn467h|mmu-mir-467h	microRNA 467h	ncRNA	0.010025	0.37	217(GCTTTGTTCT,+,0.00)
4298	chr5	86086820	86087219	+	0	NA	intron (NM_019992, intron 5 of 8)	intron (NM_019992, intron 5 of 8)	15273	NM_019992	56792	Mm.131237	NM_019992	ENSMUSG00000029254	Stap1	AI586015|Brdg1|STAP-1	signal transducing adaptor family member 1	protein-coding	0.010025	0.3925
2420	chr12	73537756	73538155	+	0	NA	Intergenic	Intergenic	8440	NM_178715	238257	Mm.251196	NM_178715	ENSMUSG00000034435	Tmem30b	9130011B11Rik	transmembrane protein 30B	protein-coding	0.035088	0.5375
4046	chr3	105891791	105892190	+	0	NA	intron (NM_027025, intron 1 of 6)	intron (NM_027025, intron 1 of 6)	-12431	NM_009631	11542	Mm.235024	NM_009631	ENSMUSG00000000562	Adora3	A3AR|A3R|AA3R|ARA3|Gpcr2	adenosine A3 receptor	protein-coding	0.002506	0.46
4335	chr2	91876018	91876417	+	0	NA	intron (NM_001080754, intron 13 of 18)	intron (NM_001080754, intron 13 of 18)	-45972	NM_007699	12672	Mm.330405	NM_007699	ENSMUSG00000040495	Chrm4	Chrm-4|M4	cholinergic receptor, muscarinic 4	protein-coding	0	0.435
195	chr12	86395329	86395728	+	0	NA	intron (NM_001159500, intron 1 of 6)	intron (NM_001159500, intron 1 of 6)	-26116	NM_011934	26380	Mm.235550	NM_011934	ENSMUSG00000021255	Esrrb	Err2|Errb|Estrrb|Nr3b2	estrogen related receptor, beta	protein-coding	0.017544	0.485
6530	chr11	18558097	18558496	+	0	NA	Intergenic	Intergenic	460673	NM_010789	17268	Mm.356578	NM_010789	ENSMUSG00000020160	Meis1	C530044H18Rik|Evi8	Meis homeobox 1	protein-coding	0.002506	0.445	310(ACTTGAAAGG,-,0.00)
4416	chrX	167084830	167085229	+	0	NA	Intergenic	Intergenic	-14659	NM_001101606	667794	Mm.302232	NM_001101606		Gm8817	EG667794	predicted gene 8817	protein-coding	0.005013	0.4175
4629	chr5	147493198	147493597	+	0	NA	intron (NM_028291, intron 5 of 18)	intron (NM_028291, intron 5 of 18)	63241	NM_001359433	72587	Mm.320469	NM_028291	ENSMUSG00000029647	Pan3	2700050F09Rik|A430027N15Rik|AU014670	PAN3 poly(A) specific ribonuclease subunit	protein-coding	0.005013	0.43
4080	chr10	21628543	21628942	+	0	NA	Intergenic	Intergenic	35597	NR_027968	67692	Mm.54306	NM_183266	ENSMUSG00000050844	1700020N01Rik	-	RIKEN cDNA 1700020N01 gene	ncRNA	0.012531	0.475
4849	chr10	27863517	27863916	+	0	NA	Intergenic	Intergenic	-211104	NM_008983	19272	Mm.332303	NM_008983	ENSMUSG00000019889	Ptprk	AI853699|PTPk|RPTPkappa	protein tyrosine phosphatase, receptor type, K	protein-coding	0.002506	0.465
5552	chr8	104333959	104334358	+	0	NA	Intergenic	MTC|LTR|ERVL-MaLR	-6436	NM_024217	68119	Mm.390108	NM_024217	ENSMUSG00000031875	Cmtm3	9430096L06Rik|AI413895|BNAS2|Cklfsf3	CKLF-like MARVEL transmembrane domain containing 3	protein-coding	0.010025	0.47
4694	chr14	76217249	76217648	+	0	NA	Intergenic	Intergenic	-34014	NR_152108	72893	Mm.233565	NR_152108		2900040C04Rik	-	RIKEN cDNA 2900040C04 gene	ncRNA	0.02005	0.4925	359(TCTTTGAAAT,+,0.00)
6132	chr19	61158412	61158811	+	0	NA	Intergenic	RMER16A2|LTR|ERVK	17698	NM_001177513	633057	Mm.426097	NM_001177513	ENSMUSG00000094649	Gm7102	EG633057	predicted gene 7102	protein-coding	0.002506	0.385	178(CCTTTGTACT,+,0.00)
3975	chr3	95662072	95662471	+	0	NA	3' UTR (NM_008562, exon 3 of 3)	3' UTR (NM_008562, exon 3 of 3)	3550	NM_008562	17210	Mm.1639	NM_008562	ENSMUSG00000038612	Mcl1	AW556805|Mcl-1	myeloid cell leukemia sequence 1	protein-coding	0.010025	0.42	217(ACATCAAAGG,-,0.00),238(ATTTCAAAGG,-,0.00)
779	chr16	57267213	57267612	+	0	NA	intron (NM_027651, intron 7 of 7)	(TC)n|Simple_repeat|Simple_repeat	25439	NM_027651	71027	Mm.158563	NM_027651	ENSMUSG00000022753	Tmem30c	4933401B01Rik|4933409A18Rik|Cdc50c	transmembrane protein 30C	protein-coding	0.002506	0.465
3800	chr5	106381002	106381401	+	0	NA	Intergenic	Intergenic	59861	NR_136913	102635633	Mm.383511	NR_136913	ENSMUSG00000105508	Gm32921	-	predicted gene, 32921	ncRNA	0.010025	0.4525	11(TGATGAAAGG,-,0.00)
4591	chr2	73463767	73464166	+	0	NA	intron (NM_153138, intron 1 of 7)	intron (NM_153138, intron 1 of 7)	-10077	NM_001289722	215280	Mm.223504	NM_153138	ENSMUSG00000075284	Wipf1	AI115543|D2Ertd120e|WIP|Waspip	WAS/WASL interacting protein family, member 1	protein-coding	0.015038	0.5225
3135	chr7	75691964	75692363	+	0	NA	intron (NM_029332, intron 14 of 36)	intron (NM_029332, intron 14 of 36)	-156175	NM_182782	207952	Mm.206223	NM_029652	ENSMUSG00000055652	Klhl25	2810402K13Rik|BC027373|Enc-1	kelch-like 25	protein-coding	0.002506	0.3175
317	chr17	9910210	9910609	+	0	NA	Intergenic	Intergenic	-134543	NR_045433	71092	Mm.243827	NR_045433	ENSMUSG00000117264	4930452A19Rik	4933424P20Rik	RIKEN cDNA 4930452A19 gene	ncRNA	0.010025	0.42
6086	chr7	135662988	135663387	+	0	NA	intron (NM_001316681, intron 4 of 17)	intron (NM_001316681, intron 4 of 17)	-10873	NR_015548	67765	Mm.445272	NR_015548	ENSMUSG00000097471	5830432E09Rik	-	RIKEN cDNA 5830432E09 gene	ncRNA	0.007519	0.4775	214(ACATCAAAGG,-,0.00)
30	chr9	116122956	116123355	+	0	NA	intron (NM_009371, intron 4 of 7)	intron (NM_009371, intron 4 of 7)	52208	NM_029575	21813	Mm.172346	NM_009371	ENSMUSG00000032440	Tgfbr2	1110020H15Rik|AU042018|DNIIR|RIIDN|TBR-II|TbetaR-II|TbetaRII	transforming growth factor, beta receptor II	protein-coding	0.012531	0.525
6301	chr7	112212937	112213336	+	0	NA	Intergenic	PB1D10|SINE|Alu	-12700	NM_001193305	320878	Mm.52312	NM_177282	ENSMUSG00000038244	Mical2	5330438E18Rik|9530064J02|MICAL-2|mKIAA0750	microtubule associated monooxygenase, calponin and LIM domain containing 2	protein-coding	0.010025	0.475	313(TCTTTGATGA,+,0.00)
5922	chr1	82836182	82836581	+	0	NA	Intergenic	Intergenic	-3079	NM_001347077	15463	Mm.392569	NM_010472	ENSMUSG00000026159	Agfg1	AU045498|C130049H11Rik|C85612|D730048C23Rik|Hrb|RAB|Rip	ArfGAP with FG repeats 1	protein-coding	0.015038	0.455
1716	chr2	137271770	137272169	+	0	NA	Intergenic	Intergenic	-155449	NM_013822	16449	Mm.22398	NM_013822	ENSMUSG00000027276	Jag1	ABE2|Gsfabe2|Htu|Ozz|Ser-1	jagged 1	protein-coding	0.010025	0.44
3895	chr14	74910401	74910800	+	0	NA	intron (NM_001033439, intron 1 of 19)	intron (NM_001033439, intron 1 of 19)	37277	NM_001252132	380916	Mm.288868	NM_001033439	ENSMUSG00000068015	Lrch1	4832412D13Rik|AI552548|AW215503|Chdc1|mKIAA1016	leucine-rich repeats and calponin homology (CH) domain containing 1	protein-coding	0.012531	0.5125
393	chr13	97712774	97713173	+	0	NA	Intergenic	Intergenic	34438	NR_152141	403201	Mm.110162	NR_152140		5330416C01Rik	Gm532	RIKEN cDNA 5330416C01 gene	ncRNA	0.007519	0.435
3117	chr2	70494434	70494833	+	0	NA	intron (NR_040496, intron 1 of 2)	intron (NR_040496, intron 1 of 2)	-14186	NM_025744	66748	Mm.423014	NM_025744	ENSMUSG00000075302	Erich2	4933404M02Rik	glutamate rich 2	protein-coding	0	0.36
5984	chr18	69388196	69388595	+	0	NA	intron (NM_001361127, intron 3 of 19)	intron (NM_001361127, intron 3 of 19)	42235	NM_001361126	21413	Mm.4269	NM_013685	ENSMUSG00000053477	Tcf4	5730422P05Rik|ASP-I2|E2-2|E2.2|ITF-2|ITF-2b|ITF2|ME2|MITF-2A|MITF-2B|SEF-2|SEF2|SEF2-1|TFE|Tcf-4|bHLHb19	transcription factor 4	protein-coding	0.007519	0.41
5741	chr14	30971743	30972142	+	0	NA	intron (NM_001308328, intron 7 of 13)	intron (NM_001308328, intron 7 of 13)	20565	NM_011849	23955	Mm.251494	NM_011849	ENSMUSG00000021918	Nek4	Stk2	NIMA (never in mitosis gene a)-related expressed kinase 4	protein-coding	0.015038	0.4625
5150	chr7	84119180	84119579	+	0	NA	intron (NM_133722, intron 1 of 2)	intron (NM_133722, intron 1 of 2)	32514	NM_133722	70178	Mm.23914	NM_133722	ENSMUSG00000038459	Abhd17c	2210412D01Rik|AL023007|Fam108c|Fam108c1	abhydrolase domain containing 17C	protein-coding	0.005013	0.45	314(ACTTTGAAGT,+,0.00)
6040	chr1	159980361	159980760	+	0	NA	Intergenic	RLTR25B|LTR|ERVK	-63820	NR_028111	67647	Mm.171518	NM_001024470	ENSMUSG00000090394	4930523C07Rik	-	RIKEN cDNA 4930523C07 gene	protein-coding	0.002506	0.46	226(CCTTTCATGA,+,0.00)
4078	chr7	133186258	133186657	+	0	NA	Intergenic	ORR1B1|LTR|ERVL-MaLR	58206	NR_046279	74970	Mm.491044	NR_046279	ENSMUSG00000109816	4930483O08Rik	-	RIKEN cDNA 4930483O08 gene	ncRNA	0.015038	0.535	22(CCTTTGATCT,+,0.00)
5227	chr13	40948732	40949131	+	0	NA	intron (NM_133219, intron 1 of 2)	intron (NM_133219, intron 1 of 2)	31297	NM_133219	14538	Mm.314757	NM_008105	ENSMUSG00000021360	Gcnt2	5330430K10Rik|IGnT|IGnTA|IGnTB|IGnTC	glucosaminyl (N-acetyl) transferase 2, I-branching enzyme	protein-coding	0.012531	0.3875	159(ATTTCAAAGA,-,0.00)
4536	chr3	29416726	29417125	+	0	NA	TTS (NR_030422)	TTS (NR_030422)	102	NR_030422	791072		NR_030422	ENSMUSG00000076120	Mir551b	Mirn551b|mir-551b	microRNA 551b	ncRNA	0.005013	0.43	208(CCTTTGATGT,+,0.00)
6410	chr8	82402859	82403258	+	0	NA	promoter-TSS (NM_001254747)	promoter-TSS (NM_001254747)	-472	NM_001254747	16168	Mm.4392	NM_008357	ENSMUSG00000031712	Il15	AI503618|IL-15	interleukin 15	protein-coding	0.017544	0.575
1060	chr3	116414385	116414784	+	0	NA	intron (NM_001080818, intron 2 of 15)	intron (NM_001080818, intron 2 of 15)	9448	NM_001080818	229776	Mm.17647	NM_001080818	ENSMUSG00000033502	Cdc14a	A830059A17Rik|CDC14A2|CDC14a1|Cdc14	CDC14 cell division cycle 14A	protein-coding	0.007519	0.4175	249(AGATCAAAGT,-,0.00)
4803	chr11	22629538	22629937	+	0	NA	Intergenic	Intergenic	117454	NM_153596	103765	Mm.221274	NM_153596	ENSMUSG00000049904	Tmem17	AI503894|AW049890	transmembrane protein 17	protein-coding	0.035088	0.54
621	chr8	120040880	120041279	+	0	NA	intron (NM_001310635, intron 14 of 14)	intron (NM_001310635, intron 14 of 14)	48641	NM_030209	78892	Mm.264680	NM_030209	ENSMUSG00000031825	Crispld2	1810049K24Rik|Lcrisp2|Lgl1|coffeecrisp	cysteine-rich secretory protein LCCL domain containing 2	protein-coding	0.002506	0.5375
905	chr5	96039426	96039825	+	0	NA	Intergenic	Intergenic	82686	NM_018866	55985	Mm.10116	NM_018866	ENSMUSG00000023078	Cxcl13	4631412M08Rik|ANGIE2|Angie|BCA-1|BLC|BLR1L|Scyb13	chemokine (C-X-C motif) ligand 13	protein-coding	0.005013	0.4125
6277	chr9	48817348	48817747	+	0	NA	intron (NM_001033324, intron 2 of 6)	intron (NM_001033324, intron 2 of 6)	18394	NM_001033324	235320	Mm.457803	NM_001033324	ENSMUSG00000066687	Zbtb16	AI467657|PLZF|Zfp145|lu	zinc finger and BTB domain containing 16	protein-coding	0.02005	0.53
152	chr5	51941589	51941988	+	0	NA	Intergenic	Lx9|LINE|L1	194229	NR_105845	102466648		NR_105845	ENSMUSG00000098726	Mir6417	Gm27334|mmu-mir-6417	microRNA 6417	ncRNA	0.02005	0.4725
1280	chr1	161766625	161767024	+	0	NA	Intergenic	Intergenic	21671	NM_001205243	14103	Mm.3355	NM_010177	ENSMUSG00000000817	Fasl	APT1LG1|CD178|CD95-L|CD95L|Fas-L|Faslg|Tnfsf6|Tnlg1a|gld	Fas ligand (TNF superfamily, member 6)	protein-coding	0.012531	0.445
2199	chr4	57827815	57828214	+	0	NA	intron (NM_001304544, intron 6 of 8)	B4|SINE|B4	-17234	NM_001035532	11641	Mm.467752	NM_009649	ENSMUSG00000038729	Akap2	AA959716|AI649048|Akap-2|Akap-kl|B230340M18Rik|Prka2	A kinase (PRKA) anchor protein 2	protein-coding	0	0.4125
5211	chr7	123340251	123340650	+	0	NA	intron (NM_001122642, intron 1 of 19)	intron (NM_001122642, intron 1 of 19)	29465	NM_001122642	70497	Mm.403318	NM_144529	ENSMUSG00000030766	Arhgap17	5730403H17Rik|Nadrin|Nadrin2|Rich1|Wbp15	Rho GTPase activating protein 17	protein-coding	0.015038	0.46
3826	chr1	79667451	79667850	+	0	NA	intron (NM_183027, intron 1 of 4)	intron (NM_183027, intron 1 of 4)	4322	NM_183027	252903	Mm.32409	NM_183027	ENSMUSG00000054702	Ap1s3	1190009B22|Jr2|[s]3A	adaptor-related protein complex AP-1, sigma 3	protein-coding	0.010025	0.425	308(AATTCAAAGG,-,0.00)
1571	chr2	33279831	33280230	+	0	NA	intron (NM_175211, intron 5 of 19)	L1MC3|LINE|L1	64069	NM_011923	26360	Mm.208919	NM_011923	ENSMUSG00000004105	Angptl2	AI593246|AW260363|Arp2	angiopoietin-like 2	protein-coding	0.025063	0.4375
176	chr5	63827100	63827499	+	0	NA	intron (NM_029554, intron 1 of 3)	intron (NM_029554, intron 1 of 3)	14804	NM_029554	76261	Mm.38143	NM_029554	ENSMUSG00000060512	0610040J01Rik	AI662686	RIKEN cDNA 0610040J01 gene	protein-coding	0.012531	0.4925
2124	chr2	60055877	60056276	+	0	NA	intron (NM_001001182, intron 2 of 35)	intron (NM_001001182, intron 2 of 35)	42659	NM_001370942	667103	Mm.491257	NM_001370942		Gm13570	-	predicted gene 13570	protein-coding	0.015038	0.4275	347(TCTTCAAAGC,-,0.00)
2839	chr17	8376294	8376693	+	0	NA	intron (NM_001161832, intron 1 of 10)	intron (NM_001161832, intron 1 of 10)	4097	NM_001161832	21331	Mm.482744	NM_013682	ENSMUSG00000058159	T2	brachyury2	brachyury 2	protein-coding	0.007519	0.4425
2091	chr13	55432353	55432752	+	0	NA	Intergenic	L1MA4|LINE|L1	-5748	NM_021489	58992	Mm.42224	NM_021489	ENSMUSG00000021492	F12	FXII|HAF	coagulation factor XII (Hageman factor)	protein-coding	0.022556	0.455
674	chr11	120242490	120242889	+	0	NA	intron (NM_198423, intron 2 of 27)	intron (NM_198423, intron 2 of 27)	9742	NM_198423	268515	Mm.309498	NM_198423	ENSMUSG00000039741	Bahcc1	B930044J06|BC060615	BAH domain and coiled-coil containing 1	protein-coding	0.007519	0.5425
3646	chr4	58351234	58351633	+	0	NA	intron (NM_001037127, intron 9 of 15)	intron (NM_001037127, intron 9 of 15)	65471	NM_001037130	18198	Mm.16148	NM_010944	ENSMUSG00000057280	Musk	Mdk4|Mlk|Nsk1|Nsk2|Nsk3	muscle, skeletal, receptor tyrosine kinase	protein-coding	0.025063	0.5225	57(GCTTTGAAGC,+,0.00),244(AGTTCAAAGG,-,0.00)
148	chr3	53659902	53660301	+	0	NA	Intergenic	Intergenic	-2746	NM_172862	242022	Mm.38378	NM_172862	ENSMUSG00000037016	Frem2	6030440P17Rik|8430406N05Rik|Gm409|b2b1562Clo|my|ne|nv1	Fras1 related extracellular matrix protein 2	protein-coding	0.012531	0.4	134(GCATCAAAGA,-,0.00)
4683	chr9	63610888	63611287	+	0	NA	intron (NM_001357323, intron 1 of 9)	intron (NM_001357323, intron 1 of 9)	8441	NM_001357323	66939	Mm.34338	NM_025857	ENSMUSG00000037257	Aagab	2310007F21Rik|p34	alpha- and gamma-adaptin binding protein	protein-coding	0.025063	0.55
814	chr5	116405111	116405510	+	0	NA	Intergenic	L2b|LINE|L2	17554	NM_030704	80888	Mm.21549	NM_030704	ENSMUSG00000041548	Hspb8	AU018630|AW413033|Cryac|D5Ucla4|E2IG1|H11|H11K|HSP20-like|HSP22	heat shock protein 8	protein-coding	0.007519	0.5125
5438	chr9	7553836	7554235	+	0	NA	Intergenic	Intergenic	-4394	NM_008611	17394	Mm.16415	NM_008611	ENSMUSG00000005800	Mmp8	BB138268	matrix metallopeptidase 8	protein-coding	0.002506	0.42
3680	chr14	74976973	74977372	+	0	NA	intron (NR_046078, intron 2 of 2)	intron (NR_046078, intron 2 of 2)	2086	NR_046078	100043169	Mm.145900	NR_046078	ENSMUSG00000115019	Gm4278	-	predicted gene 4278	ncRNA	0.015038	0.4675	183(GCTTTTATCT,+,0.00)
530	chr9	114019090	114019489	+	0	NA	intron (NM_178624, intron 1 of 14)	RMER4B|LTR|ERVK	7462	NM_178624	72179	Mm.386808	NM_178624	ENSMUSG00000032507	Fbxl2	2810423A21Rik|Fbl3	F-box and leucine-rich repeat protein 2	protein-coding	0.010025	0.4025
3029	chr16	31061268	31061667	+	0	NA	intron (NM_198626, intron 1 of 3)	intron (NM_198626, intron 1 of 3)	19965	NM_198626	268880	Mm.286693	NM_198626	ENSMUSG00000047434	Xxylt1	AI480653	xyloside xylosyltransferase 1	protein-coding	0.02005	0.5375
2182	chr12	69454296	69454695	+	0	NA	Intergenic	ORR1B2|LTR|ERVL-MaLR	21055	NR_038060	76062	Mm.380755	NR_038060	ENSMUSG00000113035	5830428M24Rik	100040862|Gm3007	RIKEN cDNA 5830428M24 gene	ncRNA	0	0.465	215(ACTTCAAAGA,-,0.00)
2345	chr11	113463105	113463504	+	0	NA	intron (NM_027216, intron 5 of 9)	intron (NM_027216, intron 5 of 9)	102511	NM_001362940	69806	Mm.341021	NM_027216	ENSMUSG00000041654	Slc39a11	1810074D23Rik|ZIP-11	solute carrier family 39 (metal ion transporter), member 11	protein-coding	0.015038	0.485
1098	chr11	77785143	77785542	+	0	NA	intron (NM_011586, intron 1 of 39)	intron (NM_011586, intron 1 of 39)	8107	NM_001291212	360013	Mm.341248	NM_011586	ENSMUSG00000000631	Myo18a	MAJN|MyoPDZ|MysPDZ|SP-R210	myosin XVIIIA	protein-coding	0.012531	0.505
2813	chr1	71763571	71763970	+	0	NA	Intergenic	Intergenic	110435	NR_040308	100042814	Mm.405775	NR_040308	ENSMUSG00000073652	Apol7d	Gm15456	apolipoprotein L 7d	ncRNA	0.007519	0.4075
1246	chr15	49668835	49669234	+	0	NA	Intergenic	RLTR45|LTR|ERVK	-877045	NM_001081391	239420	Mm.309363	NM_001081391	ENSMUSG00000022311	Csmd3	4930500N14Rik|mKIAA1894	CUB and Sushi multiple domains 3	protein-coding	0.02005	0.495
1903	chr5	105473491	105473890	+	0	NA	intron (NM_001033550, intron 2 of 4)	intron (NM_001033550, intron 2 of 4)	-45781	NM_133897	100604	Mm.319847	NM_133897	ENSMUSG00000054720	Lrrc8c	AD158|AI326115|E430036I04Rik|fad158	leucine rich repeat containing 8 family, member C	protein-coding	0.007519	0.4325	142(CCTTTGAAGT,+,0.00),323(GCTTTGAAGA,+,0.00),333(GCTTTGATGA,+,0.00)
3094	chr18	50028216	50028615	+	0	NA	intron (NM_001177759, intron 1 of 1)	intron (NM_001177759, intron 1 of 1)	-2569	NM_001360935	106869	Mm.27740	NM_134131	ENSMUSG00000062210	Tnfaip8	AA987150|E130304C20Rik|Gg2-1|Gm10539|Nded|Ssc-2|Tipe	tumor necrosis factor, alpha-induced protein 8	protein-coding	0.02005	0.49
3121	chr1	160053944	160054343	+	0	NA	intron (NM_001162896, intron 1 of 2)	intron (NM_001162896, intron 1 of 2)	9763	NM_001162896	67647	Mm.171518	NM_001024470	ENSMUSG00000090394	4930523C07Rik	-	RIKEN cDNA 4930523C07 gene	protein-coding	0.002506	0.51
2578	chr11	53456992	53457391	+	0	NA	promoter-TSS (NM_001290789)	promoter-TSS (NM_001290789)	-14	NM_001290789	71774	Mm.274370	NM_027917	ENSMUSG00000018387	Shroom1	Apx|Shrm1	shroom family member 1	protein-coding	0.087719	0.685
6266	chr2	163699421	163699820	+	0	NA	intron (NM_011106, intron 1 of 3)	intron (NM_011106, intron 1 of 3)	5583	NM_011106	18769	Mm.10091	NM_011106	ENSMUSG00000035268	Pkig	PKIgamma	protein kinase inhibitor, gamma	protein-coding	0.017544	0.55
2036	chr10	23077036	23077435	+	0	NA	Intergenic	Intergenic	-257092	NM_011545	21412	Mm.16497	NM_011545	ENSMUSG00000045680	Tcf21	Pod-1|Pod1|bHLHa23|capsulin|epc|epicardin	transcription factor 21	protein-coding	0.025063	0.445
5993	chr6	125527654	125528053	+	0	NA	Intergenic	Intergenic	-25095	NM_011708	22371	Mm.22339	NM_011708	ENSMUSG00000001930	Vwf	6820430P06Rik|AI551257|B130011O06Rik|C630030D09|F8VWF|VWD	Von Willebrand factor	protein-coding	0.012531	0.5
2546	chrX	73467754	73468153	+	0	NA	Intergenic	Intergenic	-8924	NM_207104	73738	Mm.264899	NM_028633	ENSMUSG00000031371	Haus7	1110020L19Rik|Uchl5ip|Uip1	HAUS augmin-like complex, subunit 7	protein-coding	0.005013	0.55
5008	chr8	37019599	37019998	+	0	NA	intron (NR_126063, intron 1 of 2)	intron (NR_126063, intron 1 of 2)	4440	NR_126063	414128	Mm.450976	NR_126063	ENSMUSG00000110242	G630064G18Rik	-	RIKEN cDNA G630064G18 gene	ncRNA	0.005013	0.39	215(AGATCAAAGT,-,0.00),262(CCTTTGAAGA,+,0.00)
3274	chr7	132699724	132700123	+	0	NA	intron (NM_029609, intron 6 of 6)	intron (NM_029609, intron 6 of 6)	76993	NM_001347630	77938	Mm.225649	NM_175268	ENSMUSG00000030956	Fam53b	A930008G19Rik|mKIAA0140	family with sequence similarity 53, member B	protein-coding	0	0.5525
2307	chr8	126847889	126848288	+	0	NA	promoter-TSS (NR_151740)	promoter-TSS (NR_151740)	-932	NR_151740	414091	Mm.240068	NM_001033546		A630001O12Rik	Gm45803	RIKEN cDNA A630001O12 gene	ncRNA	0.007519	0.515
4260	chr6	107852092	107852491	+	0	NA	Intergenic	Intergenic	-212754	NM_178391	74729	Mm.56539	NM_178391	ENSMUSG00000034639	Setmar	5830404F24Rik|Etet2	SET domain without mariner transposase fusion	protein-coding	0	0.3925	210(ACATCAAAGT,-,0.00)
1278	chr2	167851576	167851975	+	0	NA	Intergenic	Intergenic	-80552	NM_011201	19246	Mm.277916	NM_011201	ENSMUSG00000027540	Ptpn1	PTP-1B|PTP-HA2|PTP1B	protein tyrosine phosphatase, non-receptor type 1	protein-coding	0.02005	0.575
446	chr10	25586594	25586993	+	0	NA	intron (NR_136909, intron 3 of 3)	intron (NR_136909, intron 3 of 3)	34770	NR_156009	102640972	Mm.405617	NR_156009		Gm36908	-	predicted gene, 36908	ncRNA	0.002506	0.4175	32(ATATGAAAGG,-,0.00)
1663	chr19	55792576	55792975	+	0	NA	intron (NM_001331150, intron 4 of 14)	intron (NM_001331150, intron 4 of 14)	50965	NM_001331144	21416	Mm.139815	NM_009333	ENSMUSG00000024985	Tcf7l2	TCF4B|TCF4E|Tcf-4|Tcf4	transcription factor 7 like 2, T cell specific, HMG box	protein-coding	0.012531	0.5	155(CCTTTGATCT,+,0.00),180(ACATCAAAAG,-,0.00)
5518	chr7	134703738	134704137	+	0	NA	intron (NM_001033420, intron 1 of 51)	intron (NM_001033420, intron 1 of 51)	33250	NM_001033420	330662	Mm.436572	NM_001033420	ENSMUSG00000058325	Dock1	9130006G06Rik|AI854900|D630004B07Rik|b2b3190Clo	dedicator of cytokinesis 1	protein-coding	0.005013	0.545
46	chr11	26358074	26358473	+	0	NA	Intergenic	Intergenic	-28811	NM_001277273	67030	Mm.18875	NM_025923	ENSMUSG00000004018	Fancl	2010322C19Rik|AW554273|B230118H11Rik|Phf9|Pog|gcd	Fanconi anemia, complementation group L	protein-coding	0.007519	0.405	322(TCTTTGTTCT,+,0.00)
485	chr2	159667376	159667775	+	0	NA	Intergenic	B4A|SINE|B4	-279766	NR_040498	71081	Mm.383491	NR_040498	ENSMUSG00000085198	4933416E03Rik	-	RIKEN cDNA 4933416E03 gene	ncRNA	0.005013	0.3925
5873	chr4	62809026	62809425	+	0	NA	Intergenic	MTD|LTR|ERVL-MaLR	135251	NM_001310706	50780	Mm.286753	NM_019492	ENSMUSG00000059810	Rgs3	4930506N09Rik|C2PA-RGS3|C2pa|PDZ-RGS3|RGS3S	regulator of G-protein signaling 3	protein-coding	0.010025	0.4625
2406	chr8	33836847	33837246	+	0	NA	intron (NM_001042675, intron 4 of 6)	intron (NM_001042675, intron 4 of 6)	-89276	NM_001206849	72632	Mm.443483	NM_001206849	ENSMUSG00000094500	Smim18	2700090O03Rik|AI835723	small integral membrane protein 18	protein-coding	0.012531	0.4575
139	chr8	88953678	88954077	+	0	NA	Intergenic	Intergenic	-70858	NR_106190	102465899		NR_106190	ENSMUSG00000099078	Mir8110	Gm27571|mmu-mir-8110	microRNA 8110	ncRNA	0.022556	0.5675
478	chr8	49388325	49388724	+	0	NA	Intergenic	Intergenic	-713834	NM_011857	23965	Mm.42191	NM_011857	ENSMUSG00000031561	Tenm3	2610100B16Rik|Odz1|Odz3|Ten-m3|mKIAA1455	teneurin transmembrane protein 3	protein-coding	0.002506	0.3875
747	chr8	80811510	80811909	+	0	NA	intron (NM_021356, intron 1 of 9)	intron (NM_021356, intron 1 of 9)	68770	NM_021356	14388	Mm.277409	NM_021356	ENSMUSG00000031714	Gab1	AA408973|AW107238	growth factor receptor bound protein 2-associated protein 1	protein-coding	0.010025	0.455
3678	chr2	59503481	59503880	+	0	NA	intron (NM_029723, intron 3 of 3)	intron (NM_029723, intron 3 of 3)	19027	NM_029723	76747	Mm.275769	NM_029723	ENSMUSG00000026989	Dapl1	2310032F03Rik|EEDA	death associated protein-like 1	protein-coding	0.015038	0.445
5454	chr12	86790693	86791092	+	0	NA	Intergenic	Intergenic	56523	NM_001195767	627607	Mm.341880	NM_001195767	ENSMUSG00000059114	Lrrc74a	EG627607|Gm6772|Lrrc74	leucine rich repeat containing 74A	protein-coding	0.010025	0.5	247(TCTTCAAAGC,-,0.00)
2271	chr4	149780577	149780976	+	0	NA	Intergenic	L1MD|LINE|L1	-6509	NM_027460	70556	Mm.41877	NM_027460	ENSMUSG00000028982	Slc25a33	5730438N18Rik|Pnc1	solute carrier family 25, member 33	protein-coding	0.017544	0.49
1674	chr2	139704977	139705376	+	0	NA	intron (NM_001276489, intron 1 of 5)	intron (NM_001276489, intron 1 of 5)	26998	NM_001276489	319909	Mm.41113	NM_001126490	ENSMUSG00000074766	Ism1	5430433G21Rik|Ism	isthmin 1, angiogenesis inhibitor	protein-coding	0.007519	0.435
5864	chr8	33827069	33827468	+	0	NA	intron (NM_001042675, intron 5 of 6)	intron (NM_001042675, intron 5 of 6)	-79498	NM_001206849	72632	Mm.443483	NM_001206849	ENSMUSG00000094500	Smim18	2700090O03Rik|AI835723	small integral membrane protein 18	protein-coding	0.012531	0.425
5285	chr3	154696163	154696562	+	0	NA	Intergenic	Intergenic	-14771	NM_175176	209601	Mm.331454	NM_175176	ENSMUSG00000078161	Erich3	1700013E18Rik|4922501L14Rik|5031409G23Rik|AI596448|Gm133	glutamate rich 3	protein-coding	0.002506	0.365	166(GCTTCAAAGC,-,0.00),321(GTTTTGATGT,+,0.00)
4321	chr3	54725890	54726289	+	0	NA	intron (NR_152185, intron 25 of 26)	intron (NR_152185, intron 25 of 26)	9275	NM_027148	69639	Mm.29253	NM_027148	ENSMUSG00000027752	Exosc8	2310032N20Rik|CIP3|mKIAA4013	exosome component 8	protein-coding	0.010025	0.395
6114	chr10	44899872	44900271	+	0	NA	Intergenic	Intergenic	-167145	NM_011156	19072	Mm.37294	NM_011156	ENSMUSG00000019849	Prep	AI047692|AI450383|D10Wsu136e|PE|PEP|Pop	prolyl endopeptidase	protein-coding	0.012531	0.3525
2580	chr4	56957525	56957924	+	0	NA	Intergenic	Intergenic	-10295	NR_161228	242474	Mm.296632	NM_175518	ENSMUSG00000055296	Tmem245	A630051L19Rik|AI957324|D730040F13Rik	transmembrane protein 245	protein-coding	0.022556	0.475
1949	chr2	17193603	17194002	+	0	NA	Intergenic	Intergenic	-180076	NR_040632	75069	Mm.50378	NR_040632		4930515L03Rik	-	RIKEN cDNA 4930515L03 gene	ncRNA	0.007519	0.4125
3263	chr3	54116824	54117223	+	0	NA	Intergenic	L1MDa|LINE|L1	-39034	NM_001253682	22066	Mm.10100	NM_016984	ENSMUSG00000027748	Trpc4	CCE1|STRPC4|Trp4|Trrp4	transient receptor potential cation channel, subfamily C, member 4	protein-coding	0.007519	0.41	383(ACTTTGATCT,+,0.00)
795	chr13	113354983	113355382	+	0	NA	Intergenic	Intergenic	145523	NM_023612	71690	Mm.38929	NM_023612	ENSMUSG00000042379	Esm1	0610042H23Rik|AV004503|ESM-1	endothelial cell-specific molecule 1	protein-coding	0.007519	0.4775	327(GGAACAAAGG,-,0.00)
4290	chr2	126789814	126790213	+	0	NA	Intergenic	Intergenic	-6553	NM_029163	75083	Mm.389373	NM_029163	ENSMUSG00000027364	Usp50	1700086G18Rik|4930511O11Rik	ubiquitin specific peptidase 50	protein-coding	0.012531	0.4175
2428	chr1	166053217	166053616	+	0	NA	Intergenic	MamGypLTR2c|LTR|Gypsy	-50782	NM_011137	18986	Mm.245261	NM_011137	ENSMUSG00000026565	Pou2f1	2810482H01Rik|NF-A1|Oct-1|Oct1|Otf-1|Otf1	POU domain, class 2, transcription factor 1	protein-coding	0.02005	0.4725	6(GGAACAAAGG,-,0.00),118(GCTTTGAACA,+,0.00)
318	chr1	173432352	173432751	+	0	NA	intron (NM_001013779, intron 2 of 8)	intron (NM_001013779, intron 2 of 8)	11947	NM_001013779	383619	Mm.131453	NM_001013779	ENSMUSG00000037860	Aim2	Gm1313|Ifi210	absent in melanoma 2	protein-coding	0.005013	0.455	261(GCTTTGAAGT,+,0.00)
6076	chr17	84180690	84181089	+	0	NA	Intergenic	Intergenic	7058	NM_001001806	12193	Mm.259321	NM_001001806	ENSMUSG00000045817	Zfp36l2	Brf2|ERF2|Tis11d	zinc finger protein 36, C3H type-like 2	protein-coding	0.017544	0.5675
5963	chr2	72369208	72369607	+	0	NA	intron (NM_023057, intron 5 of 19)	intron (NM_023057, intron 5 of 19)	83706	NM_001164791	65964	Mm.304143	NM_023057	ENSMUSG00000004085	Map3k20	AV006891|B230120H23Rik|HCCS-4|MLTK|MLTKalpha|MLTKbeta|Zak	mitogen-activated protein kinase kinase kinase 20	protein-coding	0.010025	0.51
6538	chr8	80895352	80895751	+	0	NA	Intergenic	Intergenic	-15032	NM_001301298	14388	Mm.277409	NM_021356	ENSMUSG00000031714	Gab1	AA408973|AW107238	growth factor receptor bound protein 2-associated protein 1	protein-coding	0.017544	0.4625
136	chr1	140658182	140658581	+	0	NA	Intergenic	LTR79|LTR|ERVL	-1979	NR_040604	75910	Mm.483845	NR_040604	ENSMUSG00000102368	4930590L20Rik	-	RIKEN cDNA 4930590L20 gene	ncRNA	0.002506	0.3975	145(GCTTTGTTCT,+,0.00)
634	chr6	86757850	86758249	+	0	NA	intron (NM_013471, intron 3 of 12)	intron (NM_013471, intron 3 of 12)	17065	NM_001331120	11746	Mm.259702	NM_013471	ENSMUSG00000029994	Anxa4	AI265406|AIV|AW106930|Anx4|Xanx-4	annexin A4	protein-coding	0.015038	0.4575
3985	chr14	58608074	58608473	+	0	NA	Intergenic	Intergenic	534620	NM_026461	67932	Mm.65550	NM_026461	ENSMUSG00000021977	1700129C05Rik	-	RIKEN cDNA 1700129C05 gene	protein-coding	0.007519	0.47	222(AGTTGAAAGG,-,0.00)
1693	chr11	76413252	76413651	+	0	NA	intron (NR_111896, intron 3 of 3)	intron (NR_111896, intron 3 of 3)	6308	NM_019818	56322	Mm.18803	NM_019818	ENSMUSG00000020843	Timm22	Tim22	translocase of inner mitochondrial membrane 22	protein-coding	0.007519	0.49	234(GCTTTGATCA,+,0.00)
5026	chr4	43560273	43560672	+	0	NA	intron (NM_011602, intron 1 of 56)	intron (NM_011602, intron 1 of 56)	2111	NM_011602	21894	Mm.208601	NM_011602	ENSMUSG00000028465	Tln1	Tln	talin 1	protein-coding	0.02005	0.59
4205	chr15	62238617	62239016	+	0	NA	intron (NR_132747, intron 2 of 4)	intron (NR_132747, intron 2 of 4)	-19365	NR_003523	67552	Mm.484027	NM_026230		H2afy3	4933432H23Rik	H2A histone family, member Y3	pseudo	0.005013	0.4575
449	chr1	151585749	151586148	+	0	NA	intron (NM_022018, intron 1 of 13)	intron (NM_022018, intron 1 of 13)	14575	NM_022018	63913	Mm.157700	NM_022018	ENSMUSG00000026483	Fam129a	AI256368|AU019833|Niban	family with sequence similarity 129, member A	protein-coding	0.007519	0.4175
6287	chr14	55244249	55244648	+	0	NA	Intergenic	Lx5b|LINE|L1	22441	NM_027790	71412	Mm.85484	NM_027790	ENSMUSG00000022209	Dhrs2	5430405K24Rik|Hep27	dehydrogenase/reductase member 2	protein-coding	0	0.375	109(TTTTTGATCT,+,0.00)
5894	chr2	139417507	139417906	+	0	NA	Intergenic	LTR16C|LTR|ERVL	-76207	NM_001356507	228677	Mm.100450	NM_175467	ENSMUSG00000039092	Sptlc3	C130053K05Rik	serine palmitoyltransferase, long chain base subunit 3	protein-coding	0.002506	0.3825
570	chr1	34827925	34828324	+	0	NA	intron (NM_001160235, intron 3 of 7)	intron (NM_001160235, intron 3 of 7)	14926	NM_001160235	214469	Mm.120151	NM_174997	ENSMUSG00000037503	Fam168b	Mani|mKIAA4042	family with sequence similarity 168, member B	protein-coding	0.017544	0.525
5649	chr10	91062362	91062761	+	0	NA	intron (NM_001042558, intron 5 of 26)	ORR1C2|LTR|ERVL-MaLR	20182	NM_001042558	11783	Mm.220289	NM_009684	ENSMUSG00000019979	Apaf1	6230400I06Rik|Apaf-1|Apaf1l|fog|mKIAA0413	apoptotic peptidase activating factor 1	protein-coding	0.015038	0.455	175(ACTTTGAAGT,+,0.00)
1421	chr17	84579238	84579637	+	0	NA	intron (NM_177606, intron 15 of 29)	intron (NM_177606, intron 15 of 29)	-47038	NM_172256	213575	Mm.246119	NM_172256	ENSMUSG00000024253	Dync2li1	4933404O11Rik|CGI-60|D2lic|LIC3|mD2LIC	dynein cytoplasmic 2 light intermediate chain 1	protein-coding	0.02005	0.4825
4088	chr9	119737038	119737437	+	0	NA	Intergenic	B4|SINE|B4	-18205	NM_009134	20264	Mm.247042	NM_009134	ENSMUSG00000034533	Scn10a	Nav1.8|PN3|SNS	sodium channel, voltage-gated, type X, alpha	protein-coding	0.025063	0.51
2745	chrX	17512033	17512432	+	0	NA	Intergenic	Intergenic	59775	NM_001313746	72018	Mm.41558	NM_028058	ENSMUSG00000025040	Fundc1	1500005J14Rik|1810033P05Rik	FUN14 domain containing 1	protein-coding	0.007519	0.42	312(GCTTCAAAGG,-,0.00)
3293	chr11	115185391	115185790	+	0	NA	intron (NM_001362891, intron 1 of 5)	intron (NM_001362891, intron 1 of 5)	1244	NM_001362892	66176	Mm.86823	NM_025400	ENSMUSG00000015542	Nat9	1110028N05Rik	N-acetyltransferase 9 (GCN5-related, putative)	protein-coding	0.017544	0.4725	300(CCTTTGATCC,+,0.00)
5134	chr17	15575028	15575427	+	0	NA	Intergenic	Intergenic	-10873	NM_001361436	213389	Mm.215162	NM_144809	ENSMUSG00000051977	Prdm9	BC012016|Dsbc1|G1-419-29|Meisetz|PRDM9-B|Rcr1|repro7	PR domain containing 9	protein-coding	0.002506	0.455	210(AGTTCAAAGA,-,0.00)
5974	chr11	30240938	30241337	+	0	NA	Intergenic	ORR1D1|LTR|ERVL-MaLR	-21365	NM_175836	20742	Mm.123110	NM_009260	ENSMUSG00000020315	Sptbn1	9930031C03Rik|AL033301|SPTB2|Spnb-2|Spnb2|elf1|elf3|mKIAA4049	spectrin beta, non-erythrocytic 1	protein-coding	0.010025	0.4575	277(CCTTTGTTCT,+,0.00),306(CCTTTGAAAC,+,0.00)
5829	chr3	131334505	131334904	+	0	NA	intron (NM_028943, intron 3 of 5)	intron (NM_028943, intron 3 of 5)	10219	NM_028943	74442	Mm.273360	NM_028943	ENSMUSG00000050931	Sgms2	4933405A16Rik|5133401H06Rik|AI854299	sphingomyelin synthase 2	protein-coding	0.022556	0.5525
2169	chr13	109703444	109703843	+	0	NA	intron (NM_011056, intron 3 of 16)	intron (NM_011056, intron 3 of 16)	-200166	NR_035442	100316683		NR_035442	ENSMUSG00000084651	Mir1904	Mirn1904|mmu-mir-1904	microRNA 1904	ncRNA	0.005013	0.42
2707	chr5	134897577	134897976	+	0	NA	Intergenic	Intergenic	8957	NM_194065	76629	Mm.159750	NM_029681	ENSMUSG00000040576	Tmem270	1700111I05Rik|Wbscr28	transmembrane protein 270	protein-coding	0.042607	0.5775
3073	chrX	121654619	121655018	+	0	NA	Intergenic	Intergenic	742567	NM_138742	54561	Mm.490573	NM_138742	ENSMUSG00000055733	Nap1l3	MB20	nucleosome assembly protein 1-like 3	protein-coding	0.005013	0.5125
1804	chr11	109060225	109060624	+	0	NA	Intergenic	Intergenic	83945	NR_037978	268498	Mm.227970	NM_001085512	ENSMUSG00000078605	E030025P04Rik	Gm664	RIKEN cDNA E030025P04 gene	ncRNA	0.025063	0.485
6231	chr3	137853067	137853466	+	0	NA	Intergenic	Intergenic	-11221	NM_016750	51788	Mm.117541	NM_016750	ENSMUSG00000037894	H2afz	H2A.Z|H2A.Z1|H2a.z-1	H2A histone family, member Z	protein-coding	0.002506	0.5325
4942	chr7	3292744	3293143	+	0	NA	promoter-TSS (NM_001093766)	promoter-TSS (NM_001093766)	-85	NM_001093766	50918	Mm.29874	NM_016969	ENSMUSG00000068566	Myadm	D7Wsu62e	myeloid-associated differentiation marker	protein-coding	0.0401	0.6425
3808	chrX	150468251	150468650	+	0	NA	Intergenic	ORR1C2|LTR|ERVL-MaLR	-9300	NM_001164683	382245	Mm.277309	NM_001164683	ENSMUSG00000041353	Tmem29	2700081K05Rik|6330540D07Rik|CXorf44-like	transmembrane protein 29	protein-coding	0.005013	0.445
2061	chr8	45649143	45649542	+	0	NA	intron (NM_001310707, intron 1 of 23)	MTC|LTR|ERVL-MaLR	-12651	NM_001310708	234214	Mm.211096	NM_172752	ENSMUSG00000031626	Sorbs2	2010203O03Rik|9430041O17Rik|A530071H08|Argbp2|mKIAA0777|nArgBP2	sorbin and SH3 domain containing 2	protein-coding	0.015038	0.4425
2914	chr5	139793383	139793782	+	0	NA	intron (NM_010757, intron 1 of 2)	intron (NM_010757, intron 1 of 2)	2046	NM_010757	17135	Mm.157313	NM_010757	ENSMUSG00000018143	Mafk	AW061068|NF-E2|Nfe2u	v-maf musculoaponeurotic fibrosarcoma oncogene family, protein K (avian)	protein-coding	0.02005	0.4875
438	chr13	12136296	12136695	+	0	NA	Intergenic	RLTR13B1|LTR|ERVK	-29550	NM_023868	20191	Mm.239871	NM_023868	ENSMUSG00000021313	Ryr2	9330127I20Rik|RYR-2	ryanodine receptor 2, cardiac	protein-coding	0.012531	0.4025
179	chr2	137078725	137079124	+	0	NA	Intergenic	Intergenic	37596	NM_013822	16449	Mm.22398	NM_013822	ENSMUSG00000027276	Jag1	ABE2|Gsfabe2|Htu|Ozz|Ser-1	jagged 1	protein-coding	0.010025	0.425
752	chr7	110525191	110525590	+	0	NA	intron (NM_177324, intron 2 of 40)	intron (NM_177324, intron 2 of 40)	89530	NM_177324	319934	Mm.102970	NM_177324	ENSMUSG00000038371	Sbf2	4833411B01Rik|AA414977|AI317167|B430219L04Rik|Mtmr13|mMTMH1	SET binding factor 2	protein-coding	0.002506	0.37	103(GGATGAAAGG,-,0.00)
4247	chr13	54605483	54605882	+	0	NA	intron (NM_001347512, intron 2 of 5)	intron (NM_001347512, intron 2 of 5)	5691	NM_001347512	74325	Mm.290026	NM_028870	ENSMUSG00000047547	Cltb	2310046E19Rik|lcb	clathrin, light polypeptide (Lcb)	protein-coding	0.012531	0.4925
5603	chr9	107618960	107619359	+	0	NA	intron (NM_008138, intron 4 of 8)	intron (NM_008138, intron 4 of 8)	-9918	NM_001291539	20347	Mm.4083	NM_009153	ENSMUSG00000057969	Sema3b	SemA|Semaa|sema5|semaV	sema domain, immunoglobulin domain (Ig), short basic domain, secreted, (semaphorin) 3B	protein-coding	0.007519	0.57
4721	chr5	101415315	101415714	+	0	NA	Intergenic	Intergenic	249197	NM_144955	18096	Mm.193072	NM_144955	ENSMUSG00000035187	Nkx6-1	NKX6A|Nkx6.1	NK6 homeobox 1	protein-coding	0.015038	0.47
6048	chr9	65640973	65641372	+	0	NA	intron (NM_028030, intron 1 of 7)	intron (NM_028030, intron 1 of 7)	10590	NM_028030	71973	Mm.29148	NM_028030	ENSMUSG00000032387	Rbpms2	2400008B06Rik|AI316523	RNA binding protein with multiple splicing 2	protein-coding	0.010025	0.4875
6296	chr17	17491292	17491691	+	0	NA	Intergenic	Intergenic	88805	NM_025681	66643	Mm.268018	NM_025681	ENSMUSG00000047786	Lix1	5730466L18Rik	limb and CNS expressed 1	protein-coding	0.032581	0.5525	85(CCTTTGAACA,+,0.00)
5158	chr8	111828628	111829027	+	0	NA	intron (NM_001368335, intron 5 of 6)	intron (NM_001368335, intron 5 of 6)	25510	NM_001368337	23837	Mm.279437	NM_011801	ENSMUSG00000031954	Cfdp1	AA408409|Bcnt|Bucentaur|Cfdp|cp27	craniofacial development protein 1	protein-coding	0.015038	0.43
3064	chrX	145633361	145633760	+	0	NA	Intergenic	Intergenic	-145921	NM_001290274	27494	Mm.100068	NM_153319	ENSMUSG00000041688	Amot	CAG-2|D0Kist1|Sii6	angiomotin	protein-coding	0.010025	0.4225
4070	chr6	142003439	142003838	+	0	NA	intron (NM_001081318, intron 1 of 13)	intron (NM_001081318, intron 1 of 13)	5107	NM_001081318	625716	Mm.295865	NM_001081318	ENSMUSG00000079263	Gm6614	EG625716	predicted gene 6614	protein-coding	0.007519	0.4175
3911	chr6	144143114	144143513	+	0	NA	intron (NM_001243163, intron 2 of 13)	intron (NM_001243163, intron 2 of 13)	66255	NM_001243163	20678	Mm.1752	NM_011444	ENSMUSG00000041540	Sox5	A730017D01Rik|AI528773	SRY (sex determining region Y)-box 5	protein-coding	0.027569	0.455	205(AGATCAAAGG,-,0.00)
1068	chr9	21146733	21147132	+	0	NA	intron (NM_016742, intron 1 of 7)	intron (NM_016742, intron 1 of 7)	2974	NM_016742	12539	Mm.32331	NM_016742	ENSMUSG00000019471	Cdc37	p50|p50Cdc37	cell division cycle 37	protein-coding	0.025063	0.5825
6418	chr2	36139141	36139540	+	0	NA	intron (NM_026422, intron 1 of 6)	intron (NM_026422, intron 1 of 6)	-2636	NM_001159635	67889	Mm.205937	NM_026434	ENSMUSG00000026889	Rbm18	2010004P11Rik|AU015530	RNA binding motif protein 18	protein-coding	0.005013	0.395
972	chr8	8704829	8705228	+	0	NA	Intergenic	ORR1D2-int|LTR|ERVL-MaLR	-14491	NM_176849	234023	Mm.251655	NM_176849	ENSMUSG00000040459	Arglu1	9430010O03Rik|C130008N12	arginine and glutamate rich 1	protein-coding	0.025063	0.46
5931	chr15	64019671	64020070	+	0	NA	intron (NM_144846, intron 1 of 11)	Lx10|LINE|L1	-21804	NM_001360035	223601	Mm.246108	NM_144846	ENSMUSG00000022378	Fam49b	0910001A06Rik|AW122079	family with sequence similarity 49, member B	protein-coding	0.015038	0.4325
2185	chr6	98949763	98950162	+	0	NA	intron (NM_001197321, intron 11 of 17)	intron (NM_001197321, intron 11 of 17)	78336	NM_001197322	108655	Mm.234965	NM_053202	ENSMUSG00000030067	Foxp1	3110052D19Rik|4932443N09Rik|AI461938|AW494214	forkhead box P1	protein-coding	0.015038	0.49
5171	chr6	37401143	37401542	+	0	NA	intron (NM_178661, intron 1 of 11)	intron (NM_178661, intron 1 of 11)	40806	NM_178661	208647	Mm.169929	NM_178661	ENSMUSG00000038648	Creb3l2	BBF2H7|C530025K05Rik|SCIRR69	cAMP responsive element binding protein 3-like 2	protein-coding	0.005013	0.4775
6029	chr18	12285883	12286282	+	0	NA	intron (NM_001360803, intron 1 of 7)	intron (NM_001360803, intron 1 of 7)	19638	NM_001190371	225187	Mm.53865	NM_001190371	ENSMUSG00000057766	Ankrd29	G630054C21|G630054C21Rik|Gm95	ankyrin repeat domain 29	protein-coding	0.012531	0.4325
6094	chr3	107561068	107561467	+	0	NA	Intergenic	Intergenic	-6194	NM_026261	67591	Mm.55982	NM_026261	ENSMUSG00000055891	Ubl4b	4930522D07Rik	ubiquitin-like 4B	protein-coding	0.02005	0.52	91(AGATGAAAAG,-,0.00)
1209	chr6	146481270	146481669	+	0	NA	intron (NM_019923, intron 1 of 56)	intron (NM_019923, intron 1 of 56)	20754	NM_010586	16439	Mm.7800	NM_010586	ENSMUSG00000030287	Itpr2	AI649341|InsP3R-2|InsP3R-5|Ip3r2|Itpr5|insP3R2	inositol 1,4,5-triphosphate receptor 2	protein-coding	0.015038	0.4575	345(ACATAAAAGG,-,0.00)
298	chr16	30535752	30536151	+	0	NA	intron (NM_001357413, intron 9 of 11)	L1MA5A|LINE|L1	14627	NM_001357413	224090	Mm.241459	NM_172614	ENSMUSG00000022537	Tmem44	1700007N03Rik|9330161C17Rik|B230220N21	transmembrane protein 44	protein-coding	0.005013	0.41
838	chr13	41551758	41552157	+	0	NA	Intergenic	Intergenic	-53925	NM_001368686	621976	Mm.259830	NM_001163572	ENSMUSG00000087370	Tmem170b	EG621976	transmembrane protein 170B	protein-coding	0.022556	0.48
5079	chrX	168765540	168765939	+	0	NA	Intergenic	Intergenic	-29360	NM_009707	11856	Mm.441810	NM_009707	ENSMUSG00000031355	Arhgap6	AI504284|RhoGAPX-1	Rho GTPase activating protein 6	protein-coding	0.015038	0.4275	150(ACATGAAAGG,-,0.00)
2342	chr16	33512381	33512780	+	0	NA	Intergenic	Intergenic	-4748	NM_001370999									0.012531	0.4975	46(ATATCAAAGG,-,0.00)
3266	chr1	152032139	152032538	+	0	NA	intron (NM_197990, intron 1 of 5)	intron (NM_197990, intron 1 of 5)	57982	NM_197990	69399	Mm.278031	NM_197990	ENSMUSG00000032666	1700025G04Rik	2610510E02Rik|2900042O04Rik	RIKEN cDNA 1700025G04 gene	protein-coding	0.012531	0.42	360(GCTTTGAACT,+,0.00)
6121	chr14	76671003	76671402	+	0	NA	Intergenic	Intergenic	-6366	NR_015485	73272	Mm.116804	NR_015485	ENSMUSG00000101009	1700108F19Rik	1700020I02Rik|BB065030	RIKEN cDNA 1700108F19 gene	ncRNA	0.010025	0.455
4314	chr5	148384064	148384463	+	0	NA	intron (NM_007513, intron 1 of 12)	intron (NM_007513, intron 1 of 12)	8552	NM_001301424	11987	Mm.275489	NM_007513	ENSMUSG00000041313	Slc7a1	4831426K01Rik|AI447493|Atrc-1|Atrc1|Cat1|Rec-1|Rev-1|mCAT-1	solute carrier family 7 (cationic amino acid transporter, y+ system), member 1	protein-coding	0.022556	0.5325
5996	chr2	138824875	138825274	+	0	NA	Intergenic	Intergenic	5145	NR_035477	100316816		NR_035477	ENSMUSG00000088983	Mir1952	mmu-mir-1952	microRNA 1952	ncRNA	0.010025	0.38
2543	chr4	47310764	47311163	+	0	NA	intron (NM_009928, intron 39 of 39)	intron (NM_009928, intron 39 of 39)	-42259	NM_009370	21812	Mm.197552	NM_009370	ENSMUSG00000007613	Tgfbr1	ALK5|AU017191|Alk-5|ESK2|TGFR-1|TbetaR-I|TbetaRI	transforming growth factor, beta receptor I	protein-coding	0.017544	0.5
4697	chr11	111793739	111794138	+	0	NA	Intergenic	Intergenic	727774	NM_008425	16518	Mm.4951	NM_008425	ENSMUSG00000041695	Kcnj2	IRK1|Kcnf1|Kir2.1	potassium inwardly-rectifying channel, subfamily J, member 2	protein-coding	0.030075	0.445
1666	chr6	99545351	99545750	+	0	NA	Intergenic	L1MD2|LINE|L1	-24557	NM_001347345	108655	Mm.234965	NM_053202	ENSMUSG00000030067	Foxp1	3110052D19Rik|4932443N09Rik|AI461938|AW494214	forkhead box P1	protein-coding	0.010025	0.405	65(AGAACAAAGC,-,0.00)
3609	chr10	37024260	37024659	+	0	NA	Intergenic	Intergenic	49915	NM_008229	15182	Mm.19806	NM_008229	ENSMUSG00000019777	Hdac2	D10Wsu179e|YAF1|Yy1bp|mRPD3	histone deacetylase 2	protein-coding	0.002506	0.3975
2403	chr9	115260102	115260501	+	0	NA	intron (NM_024222, intron 5 of 15)	intron (NM_024222, intron 5 of 15)	21769	NR_029430	111186	Mm.484753	NR_029430		Stmn1-rs1	Lag-rs1|Lap18-rs1	stathmin 1, related sequence 1	pseudo	0.007519	0.43
5876	chr1	73996212	73996611	+	0	NA	intron (NM_027884, intron 7 of 34)	intron (NM_027884, intron 7 of 34)	128137	NM_027884	21961	Mm.309975	NM_027884	ENSMUSG00000055322	Tns1	1110018I21Rik|1200014E20Rik|AI648117|E030018G17Rik|E030037J05Rik|Tns	tensin 1	protein-coding	0.005013	0.49
374	chr1	86203006	86203405	+	0	NA	intron (NM_030184, intron 17 of 24)	intron (NM_030184, intron 17 of 24)	48425	NM_027456	78795	Mm.379264	NM_027456	ENSMUSG00000062590	Armc9	3830422A13Rik|4831423D23Rik|4930438O05Rik|5730415N24Rik	armadillo repeat containing 9	protein-coding	0.02005	0.3975
5282	chr1	55208730	55209129	+	0	NA	intron (NM_001356287, intron 1 of 7)	intron (NM_001356287, intron 1 of 7)	17853	NM_001356287	74013	Mm.292050	NM_028713	ENSMUSG00000025978	Rftn2	2700010E02Rik|3222401M22Rik	raftlin family member 2	protein-coding	0.007519	0.405
5848	chr8	121152380	121152779	+	0	NA	Intergenic	Intergenic	24894	NM_008024	14241	Mm.5111	NM_008024	ENSMUSG00000097084	Foxl1	FREAC7|Fkh6|fkh-6	forkhead box L1	protein-coding	0.027569	0.535
3114	chrX	48046268	48046667	+	0	NA	Intergenic	ORR1E|LTR|ERVL-MaLR	-11614	NM_013912	30878	Mm.29262	NM_013912	ENSMUSG00000037010	Apln	6030430G11Rik|Apel	apelin	protein-coding	0.005013	0.4175	129(GCATCAAAGC,-,0.00)
4640	chr6	81990514	81990913	+	0	NA	promoter-TSS (NR_157232)	promoter-TSS (NR_157232)	-128	NR_157232	100504740	Mm.383522	NR_157232	ENSMUSG00000107412	Gm20383	-	predicted gene, 20383	ncRNA	0.022556	0.51
1118	chr11	7368336	7368735	+	0	NA	Intergenic	MIRc|SINE|MIR	-154612	NM_008343	16009	Mm.29254	NM_008343	ENSMUSG00000020427	Igfbp3	AI649005|IGFBP-3|IGgfbp3	insulin-like growth factor binding protein 3	protein-coding	0.007519	0.4225
2816	chr16	32111108	32111507	+	0	NA	Intergenic	Intergenic	11518	NM_025892	66994	Mm.22990	NM_025892	ENSMUSG00000035790	Cep19	1500031L02Rik|AI428934|AL022620	centrosomal protein 19	protein-coding	0.030075	0.445	94(CCTTTCATCC,+,0.00)
5628	chr14	118572824	118573223	+	0	NA	intron (NM_001033336, intron 19 of 30)	intron (NM_001033336, intron 19 of 30)	19449	NR_105815	102465208		NR_105815	ENSMUSG00000098433	Mir6391	Gm27914|mmu-mir-6391	microRNA 6391	ncRNA	0.02005	0.4725	206(TCTTTGATCT,+,0.00)
1243	chr14	119849255	119849654	+	0	NA	intron (NM_015820, intron 1 of 1)	intron (NM_015820, intron 1 of 1)	100227	NR_045621	75432	Mm.443277	NR_045621	ENSMUSG00000100274	1700006F04Rik	-	RIKEN cDNA 1700006F04 gene	ncRNA	0.017544	0.4475
1906	chr5	99994133	99994532	+	0	NA	Intergenic	Intergenic	-15394	NM_001077266	11991	Mm.150231	NM_007516	ENSMUSG00000000568	Hnrnpd	Auf1|Hnrpd	heterogeneous nuclear ribonucleoprotein D	protein-coding	0.012531	0.4925
849	chr11	91371695	91372094	+	0	NA	Intergenic	Lx7|LINE|L1	205661	NM_028547	73470	Mm.67677	NM_028547	ENSMUSG00000046755	Kif2b	1700063D03Rik	kinesin family member 2B	protein-coding	0.002506	0.415
4820	chr13	50977566	50977965	+	0	NA	Intergenic	Intergenic	122962	NR_029463	77428	Mm.405630	NR_029463		9430083A17Rik	-	RIKEN cDNA 9430083A17 gene	ncRNA	0.02005	0.455
3969	chr14	60749929	60750328	+	0	NA	exon (NM_001310594, exon 5 of 10)	exon (NM_001310594, exon 5 of 10)	17224	NM_001310594	219140	Mm.149776	NM_001033272	ENSMUSG00000021990	Spata13	C79050|ESTM11|X83327|mFLJ00298	spermatogenesis associated 13	protein-coding	0.037594	0.4575
6263	chr4	56639160	56639559	+	0	NA	Intergenic	Intergenic	102066	NM_025271	11471	Mm.251434	NM_025271	ENSMUSG00000070980	Actl7b	Gm26657|Tact1	actin-like 7b	protein-coding	0.022556	0.4725	234(TCTTTGATCT,+,0.00)
2033	chr9	67534478	67534877	+	0	NA	intron (NM_001081242, intron 1 of 57)	intron (NM_001081242, intron 1 of 57)	25026	NM_001081242	70549	Mm.33645	NM_027458	ENSMUSG00000052698	Tln2	5730421P04Rik|AI507121|AI787438|AL118320|mKIAA0320	talin 2	protein-coding	0.017544	0.4925
2509	chr3	98267196	98267595	+	0	NA	Intergenic	Intergenic	-13036	NM_008256	15360	Mm.289131	NM_008256	ENSMUSG00000027875	Hmgcs2	1300002P16|mHS	3-hydroxy-3-methylglutaryl-Coenzyme A synthase 2	protein-coding	0.015038	0.51
5299	chr7	96813446	96813845	+	0	NA	intron (NM_001310760, intron 17 of 32)	intron (NM_001310760, intron 17 of 32)	-12096	NR_045874	791381	Mm.402112	NR_045874	ENSMUSG00000053049	Gm15413	-	predicted gene 15413	ncRNA	0.007519	0.49
2111	chr6	93724765	93725164	+	0	NA	intron (NM_001029850, intron 12 of 23)	intron (NM_001029850, intron 12 of 23)	187999	NR_104594	14924	Mm.217216	NM_010367	ENSMUSG00000045095	Magi1	AIP3|BAP1|Baiap1|Gukmi1|MAGI1c|Magi-1|TNRC19|WWP3|mKIAA4129	membrane associated guanylate kinase, WW and PDZ domain containing 1	protein-coding	0.017544	0.51
3823	chr15	53308308	53308707	+	0	NA	intron (NM_010162, intron 1 of 10)	intron (NM_010162, intron 1 of 10)	37676	NM_010162	14042	Mm.309395	NM_010162	ENSMUSG00000061731	Ext1	AA409028	exostoses (multiple) 1	protein-coding	0.007519	0.4125	28(AGATCAAAGA,-,0.00),313(AGATCAAAAG,-,0.00)
6274	chr5	5354894	5355293	+	0	NA	intron (NM_011074, intron 2 of 14)	intron (NM_011074, intron 2 of 14)	25158	NM_011074	18647	Mm.389061	NM_011074	ENSMUSG00000028926	Cdk14	Pftk1|mKIAA0834	cyclin-dependent kinase 14	protein-coding	0.007519	0.3775	223(ACTTTGATCA,+,0.00),227(TGATCAAAGA,-,0.00)
2019	chr10	81329646	81330045	+	0	NA	intron (NM_001358512, intron 2 of 3)	intron (NM_001358512, intron 2 of 3)	1142	NM_009325	21390	Mm.4545	NM_009325	ENSMUSG00000034881	Tbxa2r	TP|TXA2-R	thromboxane A2 receptor	protein-coding	0.007519	0.6075
5987	chr17	74936002	74936401	+	0	NA	Intergenic	Intergenic	-69328	NM_019919	268977	Mm.269747	NM_019919	ENSMUSG00000001870	Ltbp1	9430031G15Rik|9830146M04|Ltbp-1|Ltbp1L|TGF-beta1-BP-1|Tgfb|b2b1000Clo	latent transforming growth factor beta binding protein 1	protein-coding	0.007519	0.4225
5224	chr3	131064398	131064797	+	0	NA	Intergenic	RMER15|LTR|ERVL	-45700	NM_010703	16842	Mm.255219	NM_010703	ENSMUSG00000027985	Lef1	3000002B05|AI451430|Lef-1	lymphoid enhancer binding factor 1	protein-coding	0.017544	0.47
3643	chr5	114916727	114917126	+	0	NA	Intergenic	Intergenic	-6314	NM_001359945	231655	Mm.95479	NM_145209	ENSMUSG00000041827	Oasl1	7530414C13Rik|oasl9	2'-5' oligoadenylate synthetase-like 1	protein-coding	0.012531	0.53	165(ACTTTGATCT,+,0.00)
2449	chr3	37653996	37654395	+	0	NA	Intergenic	Intergenic	14248	NM_001305440	24063	Mm.330986	NM_011896	ENSMUSG00000037211	Spry1	sprouty1|spry-1	sprouty RTK signaling antagonist 1	protein-coding	0.02005	0.505
4686	chr5	64156094	64156493	+	0	NA	Intergenic	Intergenic	-3967	NM_019636	57915	Mm.286353	NM_019636	ENSMUSG00000029174	Tbc1d1	1110062G02Rik|AI385682|AW555803|Nob1|Nobq1|Tbc1|mKIAA1108	TBC1 domain family, member 1	protein-coding	0.02005	0.475
932	chr16	52060821	52061220	+	0	NA	intron (NM_001033238, intron 3 of 17)	intron (NM_001033238, intron 3 of 17)	29471	NM_001033238	208650	Mm.328206	NM_001033238	ENSMUSG00000022637	Cblb	AI429560|AI851073|Cbl-b	Casitas B-lineage lymphoma b	protein-coding	0.007519	0.435
4907	chr6	145120041	145120440	+	0	NA	intron (NM_001281981, intron 1 of 19)	RLTR20B4_MM|LTR|ERVK	-1529	NM_001368864	16970	Mm.843	NM_008511	ENSMUSG00000030263	Lrmp	D6Int3|D6Int4|D6Int5|D6Int7|D6Int8|Jaw1	lymphoid-restricted membrane protein	protein-coding	0.005013	0.505
3287	chr10	76997770	76998169	+	0	NA	Intergenic	Intergenic	-14026	NR_045882	100038479	Mm.387034	NR_045882	ENSMUSG00000074919	Gm10787	-	predicted gene 10787	ncRNA	0.02005	0.5775
3924	chr13	41457467	41457866	+	0	NA	intron (NM_001111324, intron 1 of 7)	intron (NM_001111324, intron 1 of 7)	29694	NM_001111324	18003	Mm.288980	NM_017464	ENSMUSG00000021365	Nedd9	Cas-L|CasL|HEF1|MEF1|Nedd-9|p105	neural precursor cell expressed, developmentally down-regulated gene 9	protein-coding	0.005013	0.49	190(TTTTCAAAGG,-,0.00)
3879	chr11	62558940	62559339	+	0	NA	Intergenic	Intergenic	7408	NM_001313984	22187	Mm.371592	NM_011664	ENSMUSG00000019505	Ubb	AL033289|Rps27a|Uba52|Ubb2|Ubc	ubiquitin B	protein-coding	0.010025	0.53
5606	chr5	114372381	114372780	+	0	NA	intron (NM_026145, intron 2 of 6)	intron (NM_026145, intron 2 of 6)	7925	NM_026145	330171	Mm.238285	NM_026145	ENSMUSG00000001098	Kctd10	AW536343|C87062|mBACURD3	potassium channel tetramerisation domain containing 10	protein-coding	0.025063	0.5475
1928	chr13	46735807	46736206	+	0	NA	Intergenic	Intergenic	-8157	NM_175749	218210	Mm.255398	NM_175749	ENSMUSG00000021374	Nup153	B130015D15Rik|C88147	nucleoporin 153	protein-coding	0.030075	0.505
86	chr9	96391932	96392331	+	0	NA	Intergenic	Intergenic	-27700	NM_001357212	11933	Mm.424	NM_007502	ENSMUSG00000032412	Atp1b3	AA409958|AI664000|AW212096	ATPase, Na+/K+ transporting, beta 3 polypeptide	protein-coding	0.002506	0.445
885	chr15	62457056	62457455	+	0	NA	Intergenic	Intergenic	-237804	NR_003523	67552	Mm.484027	NM_026230		H2afy3	4933432H23Rik	H2A histone family, member Y3	pseudo	0.002506	0.475	325(CTTTTCATGT,+,0.00)
3999	chr9	98663205	98663604	+	0	NA	Intergenic	Intergenic	-61725	NM_025485	64655	Mm.17949	NM_025485	ENSMUSG00000032459	Mrps22	3100002P07Rik|Rpms22	mitochondrial ribosomal protein S22	protein-coding	0.007519	0.5125	272(CTTTTGAAGT,+,0.00)
6293	chr9	96134929	96135328	+	0	NA	intron (NM_001368879, intron 3 of 15)	intron (NM_001368879, intron 3 of 15)	15699	NM_177352	235533	Mm.213651	NM_177352	ENSMUSG00000041440	Gk5	AV095337|C330018K18Rik|G630067D24Rik	glycerol kinase 5 (putative)	protein-coding	0.02005	0.4575
878	chr3	65355485	65355884	+	0	NA	intron (NM_010597, intron 8 of 13)	intron (NM_010597, intron 8 of 13)	-6255	NR_040390	319798	Mm.445698	NR_040390		A730090N16Rik	-	RIKEN cDNA A730090N16 gene	ncRNA	0.015038	0.4625
2258	chr6	119579030	119579429	+	0	NA	intron (NR_155458, intron 18 of 18)	L1M5|LINE|L1	-34882	NM_009525	22419	Mm.321818	NM_009525	ENSMUSG00000030170	Wnt5b	AW545702|Wnt-5b	wingless-type MMTV integration site family, member 5B	protein-coding	0.005013	0.3975
2742	chr4	139214001	139214400	+	0	NA	intron (NM_001271405, intron 1 of 8)	intron (NM_001271405, intron 1 of 8)	20089	NM_001271405	12345	Mm.2945	NM_009798	ENSMUSG00000028745	Capzb	1700120C01Rik|AI325129|CPB1|CPB2|CPbeat2|CPbeta1|CPbeta2|Cappb1	capping protein (actin filament) muscle Z-line, beta	protein-coding	0.025063	0.5425
846	chr13	31270864	31271263	+	0	NA	Intergenic	L1MC4a|LINE|L1	-29977	NR_045957	73924	Mm.417825	NR_045957	ENSMUSG00000087460	4930401O12Rik	-	RIKEN cDNA 4930401O12 gene	ncRNA	0.005013	0.4575	289(TGATGAAAGG,-,0.00)
4714	chr8	79330988	79331387	+	0	NA	Intergenic	Intergenic	36109	NR_045823	234479	Mm.238026	NR_045822		Gm4890	A630049P17	predicted gene 4890	ncRNA	0.022556	0.425
3651	chr4	11989898	11990297	+	0	NA	intron (NR_040577, intron 4 of 4)	intron (NR_040577, intron 4 of 4)	23523	NR_040577	100503636	Mm.209078	NR_040577		1700123M08Rik	1600025K15Rik	RIKEN cDNA 1700123M08 gene	ncRNA	0.005013	0.4325	117(GCTTCAAAGC,-,0.00)
2921	chr14	75158431	75158830	+	0	NA	intron (NM_008879, intron 1 of 16)	L1M2|LINE|L1	22205	NM_008879	18826	Mm.153911	NM_008879	ENSMUSG00000021998	Lcp1	AW536232|D14Ertd310e|LCP-1|Pls2|pp65	lymphocyte cytosolic protein 1	protein-coding	0.007519	0.3625
3538	chr17	23681976	23682375	+	0	NA	TTS (NM_020293)	TTS (NM_020293)	1851	NM_020293	56863	Mm.491368	NM_020293	ENSMUSG00000066720	Cldn9	nmf329	claudin 9	protein-coding	0.010025	0.52
5269	chr2	167235364	167235763	+	0	NA	intron (NM_008968, intron 1 of 9)	intron (NM_008968, intron 1 of 9)	5042	NM_008968	19223	Mm.2339	NM_008968	ENSMUSG00000017969	Ptgis	Cyp8|Cyp8a1|Pgis	prostaglandin I2 (prostacyclin) synthase	protein-coding	0.030075	0.5275
1687	chr6	58991546	58991945	+	0	NA	intron (NM_153574, intron 2 of 17)	ID4|SINE|ID	32757	NM_153574	58909	Mm.28813	NM_153574	ENSMUSG00000037709	Fam13a	AI462012|D430015B01Rik|FAM13A1|Precm1	family with sequence similarity 13, member A	protein-coding	0.007519	0.42
3076	chr11	119666644	119667043	+	0	NA	intron (NM_001306081, intron 2 of 32)	RMER15|LTR|ERVL	63938	NM_028898	74370	Mm.209933	NM_028898	ENSMUSG00000025583	Rptor	4932417H02Rik|Rap|Raptor|mKIAA1303	regulatory associated protein of MTOR, complex 1	protein-coding	0.005013	0.52
1534	chr2	152781022	152781421	+	0	NA	non-coding (NR_149254, exon 2 of 2)	non-coding (NR_149254, exon 2 of 2)	27048	NM_053091	84682	Mm.196668	NM_053091	ENSMUSG00000009876	Cox4i2	Cox4b|CoxIV-2	cytochrome c oxidase subunit 4I2	protein-coding	0.005013	0.615
618	chr6	8199594	8199993	+	0	NA	Intergenic	Intergenic	-7176	NM_001037865	213945	Mm.297404	NM_001037865	ENSMUSG00000068794	Col28a1	Col28|Gm466	collagen, type XXVIII, alpha 1	protein-coding	0.005013	0.3675	326(GCTTCAAAGG,-,0.00)
3982	chr11	53805888	53806287	+	0	NA	intron (NR_033332, intron 3 of 3)	intron (NR_033332, intron 3 of 3)	35614	NM_001159396	16362	Mm.105218	NM_008390	ENSMUSG00000018899	Irf1	AU020929|Irf-1	interferon regulatory factor 1	protein-coding	0.017544	0.5025
1251	chr18	15834507	15834906	+	0	NA	Intergenic	MIRb|SINE|MIR	-74549	NM_199055	71367	Mm.329304	NM_199055	ENSMUSG00000047161	Chst9	5430438D01Rik|GalNAc4ST-2|galNAc-4-ST2	carbohydrate (N-acetylgalactosamine 4-0) sulfotransferase 9	protein-coding	0.002506	0.3725
2654	chr5	71903389	71903788	+	0	NA	intron (NM_001370968, intron 5 of 9)	L2a|LINE|L2	203656	NM_008069	14400	Mm.38567	NM_008069	ENSMUSG00000029212	Gabrb1	AW061132|B230208N19Rik|Gabrb-1	gamma-aminobutyric acid (GABA) A receptor, subunit beta 1	protein-coding	0.017544	0.3825	188(CTTTTGATCA,+,0.00)
4202	chr2	17869375	17869774	+	0	NA	Intergenic	Intergenic	127384	NM_026627	68231	Mm.23887	NM_026627	ENSMUSG00000062651	H2al2a	1700113O17Rik|H2A.Bbd|H2A.L.2|H2afb1|H2al2|TSEG-1|Tseg1	H2A histone family member L2A	protein-coding	0.017544	0.4475	50(TGATCAAAGC,-,0.00),82(ACAACAAAGC,-,0.00)
334	chr2	59207409	59207808	+	0	NA	intron (NM_001362996, intron 1 of 22)	intron (NM_001362996, intron 1 of 22)	45739	NM_001362996	227937	Mm.260938	NM_026361	ENSMUSG00000026991	Pkp4	5031422I09Rik|9430019K17Rik|Armrp|p0071	plakophilin 4	protein-coding	0.012531	0.45
2551	chr4	156188733	156189132	+	0	NA	intron (NM_021604, intron 2 of 35)	intron (NM_021604, intron 2 of 35)	-2673	NM_001369026	11603	Mm.273098	NM_021604	ENSMUSG00000041936	Agrn	Agrin|nmf380	agrin	protein-coding	0.007519	0.55
3048	chr17	28270206	28270605	+	0	NA	intron (NR_039557, intron 1 of 3).2	intron (NR_039557, intron 1 of 3).2	-1303	NR_045427	69050	Mm.486938	NR_045427	ENSMUSG00000002250	1810013A23Rik	-	RIKEN cDNA 1810013A23 gene	ncRNA	0.030075	0.6025
3296	chr15	56878482	56878881	+	0	NA	Intergenic	Intergenic	-184135	NM_008216	15117	Mm.5148	NM_008216	ENSMUSG00000022367	Has2	-	hyaluronan synthase 2	protein-coding	0.005013	0.435
1044	chr11	53450225	53450624	+	0	NA	Intergenic	Intergenic	-6781	NM_001290789	71774	Mm.274370	NM_027917	ENSMUSG00000018387	Shroom1	Apx|Shrm1	shroom family member 1	protein-coding	0.022556	0.5	168(CCTTTGATTT,+,0.00),328(ACATCAAAGG,-,0.00)
1631	chr9	115545729	115546128	+	0	NA	Intergenic	Intergenic	164109	NR_130329	100316675		NR_130329	ENSMUSG00000080409	Mir467h	Mirn467h|mmu-mir-467h	microRNA 467h	ncRNA	0.005013	0.5075	295(CCTTTGATGC,+,0.00)
2234	chr2	131935598	131935997	+	0	NA	intron (NM_001278256, intron 3 of 3)	B1_Mur3|SINE|Alu	-15064	NM_001126338	26434	Mm.180750	NM_023043	ENSMUSG00000027338	Prnd	AI450264|Dpl|PrPLP|doppel	prion like protein doppel	protein-coding	0.012531	0.5225
3418	chr15	90561071	90561470	+	0	NA	intron (NM_001357979, intron 9 of 18)	intron (NM_001357979, intron 9 of 18)	118118	NM_001357979	66871	Mm.290991	NM_025815	ENSMUSG00000052560	Cpne8	1200003E11Rik|1500031E20Rik	copine VIII	protein-coding	0.017544	0.4475
1414	chr4	9445431	9445830	+	0	NA	intron (NM_001355183, intron 5 of 5)	B4|SINE|B4	176313	NM_028940	74438	Mm.473368	NM_028940	ENSMUSG00000041216	Clvs1	4933402J24Rik|Clvl1|Rlbp1l1	clavesin 1	protein-coding	0.007519	0.385
6064	chr11	104559332	104559731	+	0	NA	intron (NR_130177, intron 2 of 5)	intron (NR_130177, intron 2 of 5)	2667	NR_130177	100415912	Mm.446786	NR_130177		Gm11665	Gm11664	predicted gene 11665	ncRNA	0.007519	0.4125
761	chr2	60046074	60046473	+	0	NA	intron (NM_001001182, intron 2 of 35)	intron (NM_001001182, intron 2 of 35)	52462	NM_001370942	667103	Mm.491257	NM_001370942		Gm13570	-	predicted gene 13570	protein-coding	0	0.4375
4667	chr14	98990656	98991055	+	0	NA	Intergenic	Intergenic	55281	NM_175245	76789	Mm.38912	NM_175245	ENSMUSG00000033186	Mzt1	2410129H14Rik|AI120158|Mozart1	mitotic spindle organizing protein 1	protein-coding	0.007519	0.3525	308(ACTTTGATCT,+,0.00)
6073	chr4	35068738	35069137	+	0	NA	intron (NM_178061, intron 2 of 3)	intron (NM_178061, intron 2 of 3)	-83118	NM_199157	387510	Mm.386929	NM_199157	ENSMUSG00000042993	Ifnk	-	interferon kappa	protein-coding	0.010025	0.4825	221(AGATGAAAGG,-,0.00)
3554	chr2	72309790	72310189	+	0	NA	intron (NM_023057, intron 2 of 19)	intron (NM_023057, intron 2 of 19)	24288	NM_001164791	65964	Mm.304143	NM_023057	ENSMUSG00000004085	Map3k20	AV006891|B230120H23Rik|HCCS-4|MLTK|MLTKalpha|MLTKbeta|Zak	mitogen-activated protein kinase kinase kinase 20	protein-coding	0.012531	0.43
414	chr1	80244139	80244538	+	0	NA	Intergenic	MER102c|DNA|hAT-Charlie	-30394	NM_173425	241128	Mm.145511	NM_173425	ENSMUSG00000043230	Fam124b	A830043J08Rik	family with sequence similarity 124, member B	protein-coding	0.007519	0.4275
5966	chr1	125519196	125519595	+	0	NA	Intergenic	Intergenic	-41200	NM_001356294	74150	Mm.28654	NM_028787	ENSMUSG00000026342	Slc35f5	1300003P13Rik|AI646727	solute carrier family 35, member F5	protein-coding	0.010025	0.51
1558	chr4	10072553	10072952	+	0	NA	Intergenic	Intergenic	-155355	NR_004448	74662	Mm.483401	NR_004448	ENSMUSG00000082843	4930448K20Rik	1700009K09Rik	glyceraldehyde-3-phosphate dehydrogenase pseudogene	pseudo	0.007519	0.5125
2638	chr13	38628813	38629212	+	0	NA	intron (NM_139063, intron 2 of 4)	intron (NM_139063, intron 2 of 4)	6080	NM_139063	17828	Mm.261554	NM_139063	ENSMUSG00000038982	Bloc1s5	1810074A19Rik|Muted|mu	biogenesis of lysosomal organelles complex-1, subunit 5, muted	protein-coding	0.010025	0.475
3231	chr4	155150505	155150904	+	0	NA	Intergenic	CpG	64100	NM_001356327	76866	Mm.200590	NM_001081100	ENSMUSG00000029049	Morn1	2900057D20Rik|4930417P05Rik|AU042805	MORN repeat containing 1	protein-coding	0.117794	0.7225
4945	chr10	120788709	120789108	+	0	NA	intron (NM_177092, intron 6 of 6)	intron (NM_177092, intron 6 of 6)	23176	NR_038003	70874	Mm.427286	NR_038000	ENSMUSG00000044544	4921513I03Rik	-	RIKEN cDNA 4921513I03 gene	ncRNA	0.015038	0.495	240(TCTTTGATCT,+,0.00),260(CCTTTGAAAA,+,0.00)
1696	chr1	78678587	78678986	+	0	NA	intron (NM_028817, intron 2 of 15)	ORR1C2|LTR|ERVL-MaLR	20346	NM_001136226	195434	Mm.276016	NM_001001981	ENSMUSG00000079470	Utp14b	4932411L21Rik|jsd	UTP14B small subunit processome component	protein-coding	0.005013	0.435
5023	chr14	118641543	118641942	+	0	NA	intron (NM_001163676, intron 3 of 29)	intron (NM_001163676, intron 3 of 29)	35189	NM_001163675	239273	Mm.40537	NM_001033336	ENSMUSG00000032849	Abcc4	ABCC4-N1|D630049P08Rik|MOATB|MRP4	ATP-binding cassette, sub-family C (CFTR/MRP), member 4	protein-coding	0.02005	0.4675	116(AGATGAAAGG,-,0.00)
1512	chr18	56786061	56786460	+	0	NA	intron (NM_177115, intron 3 of 4)	intron (NM_177115, intron 3 of 4)	78447	NM_010721	16906	Mm.4105	NM_010721	ENSMUSG00000024590	Lmnb1	-	lamin B1	protein-coding	0.007519	0.4475
3225	chr1	156615585	156615984	+	0	NA	intron (NM_009595, intron 1 of 11)	intron (NM_009595, intron 1 of 11)	56997	NM_001136104	11352	Mm.329515	NM_009595	ENSMUSG00000026596	Abl2	AA536808|Abll|Arg	v-abl Abelson murine leukemia viral oncogene 2 (arg, Abelson-related gene)	protein-coding	0.015038	0.5
4159	chr15	92654540	92654939	+	0	NA	intron (NM_001164594, intron 1 of 7)	intron (NM_001164594, intron 1 of 7)	57630	NM_001164594	239618	Mm.309826	NM_001164593	ENSMUSG00000036218	Pdzrn4	1110017D07Rik|LNX4|SAMCAP3L|mKIAA3027	PDZ domain containing RING finger 4	protein-coding	0.010025	0.41
6222	chr2	124742541	124742940	+	0	NA	Intergenic	MTD|LTR|ERVL-MaLR	89159	NM_199241	214968	Mm.330536	NM_172537	ENSMUSG00000027200	Sema6d	1110067B02Rik|AA409156|D330011G23|mKIAA1479	sema domain, transmembrane domain (TM), and cytoplasmic domain, (semaphorin) 6D	protein-coding	0.007519	0.43	225(AGATCAAAGA,-,0.00)
1002	chr9	56463804	56464203	+	0	NA	intron (NM_025812, intron 1 of 9)	intron (NM_025812, intron 1 of 9)	45384	NM_025812	66867	Mm.150856	NM_025812	ENSMUSG00000032329	Hmg20a	1200004E06Rik|5730490E10Rik|Hmgxb1|Ibraf	high mobility group 20A	protein-coding	0.007519	0.445
4051	chr8	104007136	104007535	+	0	NA	Intergenic	Intergenic	-94290	NM_009868	12562	Mm.21767	NM_009868	ENSMUSG00000031871	Cdh5	7B4|AA408225|Cd144|VE-Cad|VECD|VEcad|Vec	cadherin 5	protein-coding	0.007519	0.39
1339	chr15	37262477	37262876	+	0	NA	intron (NM_026496, intron 1 of 15)	intron (NM_026496, intron 1 of 15)	-29517	NR_155442	105245924	Mm.391911	NR_155441	ENSMUSG00000089804	Gm16136	-	predicted gene 16136	ncRNA	0.002506	0.4875
5272	chr5	134440101	134440500	+	0	NA	intron (NM_001081470, intron 1 of 26)	intron (NM_001081470, intron 1 of 26)	15962	NM_001081465	57080	Mm.332735	NM_020331	ENSMUSG00000023079	Gtf2ird1	1700012P16Rik|BEN|Cream1|ESTM9|GTF3|Gtf2il|MusTRD1|Tg(Alb1-Myc)166.8Sst|WBSCR11|X83320	general transcription factor II I repeat domain-containing 1	protein-coding	0.030075	0.59	147(CCTTTCATGT,+,0.00)
5137	chr3	131220632	131221031	+	0	NA	intron (NM_010703, intron 11 of 11)	intron (NM_010703, intron 11 of 11)	51270	NM_008212	15107	Mm.260164	NM_008212	ENSMUSG00000027984	Hadh	AA409008|AU019341|AW742602|HCDH|Hadhsc|Schad	hydroxyacyl-Coenzyme A dehydrogenase	protein-coding	0.012531	0.5375	238(CCTTTGATGC,+,0.00)
591	chr5	64286497	64286896	+	0	NA	intron (NM_019636, intron 12 of 19)	intron (NM_019636, intron 12 of 19)	56339	NM_001289514	57915	Mm.286353	NM_019636	ENSMUSG00000029174	Tbc1d1	1110062G02Rik|AI385682|AW555803|Nob1|Nobq1|Tbc1|mKIAA1108	TBC1 domain family, member 1	protein-coding	0.010025	0.4625
959	chr6	54349961	54350360	+	0	NA	intron (NR_033635, intron 3 of 13)	RMER1B|Other|Other	23259	NM_030024	78004	Mm.41984	NM_030024	ENSMUSG00000045725	Prr15	E130201N16Rik|G90	proline rich 15	protein-coding	0.005013	0.455	254(GCTTTGATCT,+,0.00)
4676	chr6	117182185	117182584	+	0	NA	Intergenic	Intergenic	13849	NM_021704	20315	Mm.303231	NM_013655	ENSMUSG00000061353	Cxcl12	Pbsf|Scyb12|Sdf1|Tlsf|Tpar1	chemokine (C-X-C motif) ligand 12	protein-coding	0.012531	0.48
5977	chr9	75898989	75899388	+	0	NA	3' UTR (NM_007555, exon 7 of 7)	3' UTR (NM_007555, exon 7 of 7)	-115789	NM_173731	208982	Mm.82306	NM_173731	ENSMUSG00000007908	Hmgcll1	BC037381	3-hydroxymethyl-3-methylglutaryl-Coenzyme A lyase-like 1	protein-coding	0.002506	0.3575	259(AGATGAAAGC,-,0.00)
1625	chr3	29997507	29997906	+	0	NA	exon (NM_001370769, exon 4 of 16)	exon (NM_001370769, exon 4 of 16)	15498	NM_007963	14013	Mm.56965	NM_007963	ENSMUSG00000027684	Mecom	D630039M04Rik|Evi-1|Evi1|Jbo|Mds|Mds1|Mds1-Evi1|Prdm3|Znfpr1b1	MDS1 and EVI1 complex locus	protein-coding	0.025063	0.455
5115	chr10	82961303	82961702	+	0	NA	Intergenic	ORR1B1|LTR|ERVL-MaLR	-23995	NM_021439	58250	Mm.360747	NM_021439	ENSMUSG00000034612	Chst11	1110020P09Rik|C4ST|C4ST-1|C4ST1|C4s	carbohydrate sulfotransferase 11	protein-coding	0.017544	0.505
4732	chr5	64879298	64879697	+	0	NA	Intergenic	Intergenic	53202	NM_030682	21897	Mm.273024	NM_030682	ENSMUSG00000044827	Tlr1	-	toll-like receptor 1	protein-coding	0.005013	0.44	248(GGATCAAAGG,-,0.00)
5897	chr14	121000748	121001147	+	0	NA	Intergenic	RMER6A|LTR|ERVK	-34627	NM_134082	223254	Mm.223980	NM_134082	ENSMUSG00000025555	Farp1	AW228844|BC030329|Cdep	FERM, RhoGEF (Arhgef) and pleckstrin domain protein 1 (chondrocyte-derived)	protein-coding	0.015038	0.45
3452	chr4	98569878	98570277	+	0	NA	intron (NM_001005787, intron 2 of 15)	intron (NM_001005787, intron 2 of 15)	23443	NM_007704	12695	Mm.90218	NM_007704	ENSMUSG00000061859	Patj	Cipp|Inadl	PATJ, crumbs cell polarity complex component	protein-coding	0.010025	0.4575	88(CCTTTGAATT,+,0.00)
6284	chr6	53906181	53906580	+	0	NA	intron (NM_001289713, intron 11 of 12)	intron (NM_001289713, intron 11 of 12)	72293	NM_001289713	71287	Mm.158654	NM_027749	ENSMUSG00000052955	Cpvl	4933436L16Rik|HVLP	carboxypeptidase, vitellogenic-like	protein-coding	0	0.49
6455	chr8	47903964	47904363	+	0	NA	intron (NM_133791, intron 2 of 22)	MLT1F2|LTR|ERVL-MaLR	79681	NM_029383	75677	Mm.390033	NM_029383	ENSMUSG00000038064	Cldn22	2210404A22Rik|5330431C14Rik|9530051B05Rik	claudin 22	protein-coding	0.017544	0.5325
3862	chr6	72952215	72952614	+	0	NA	Intergenic	Intergenic	5818	NM_001039392	19240	Mm.3532	NM_025284	ENSMUSG00000079523	Tmsb10	Ptmb10|Tb10	thymosin, beta 10	protein-coding	0.005013	0.4625	28(GGTTCAAAGA,-,0.00)
1845	chr18	9407476	9407875	+	0	NA	intron (NM_026484, intron 1 of 9)	MTEa|LTR|ERVL-MaLR	42479	NM_026484	67974	Mm.86523	NM_026484	ENSMUSG00000024286	Ccny	1700025H17Rik|3110050L10Rik|4631402G10Rik|5730405I09Rik	cyclin Y	protein-coding	0.002506	0.455	222(ACAACAAAGC,-,0.00)
1313	chr9	87856750	87857149	+	0	NA	Intergenic	Intergenic	-125689	NM_023814	76365	Mm.158789	NM_023814	ENSMUSG00000032419	Tbx18	2810012F10Rik|2810404D13Rik	T-box18	protein-coding	0.002506	0.42	17(AGAACAAAGA,-,0.00)
5620	chr2	5642610	5643009	+	0	NA	intron (NM_001290374, intron 1 of 9)	MTEa|LTR|ERVL-MaLR	33237	NM_001290376	227541	Mm.191949	NM_177343	ENSMUSG00000039145	Camk1d	A630059D12Rik|CKLiK|CaMKIdelta|E030025C11Rik|mCKLiK	calcium/calmodulin-dependent protein kinase ID	protein-coding	0.012531	0.485
5089	chr9	52761283	52761682	+	0	NA	intron (NR_045333, intron 2 of 4)	intron (NR_045333, intron 2 of 4)	81619	NR_045333	382139	Mm.335162	NR_045333	ENSMUSG00000111020	Gm1715	-	predicted gene 1715	ncRNA	0.012531	0.4325	295(ACATAAAAGG,-,0.00)
213	chr1	80045120	80045519	+	0	NA	Intergenic	Intergenic	168625	NM_173425	241128	Mm.145511	NM_173425	ENSMUSG00000043230	Fam124b	A830043J08Rik	family with sequence similarity 124, member B	protein-coding	0.022556	0.5375
2917	chr5	36574013	36574412	+	0	NA	intron (NM_001113362, intron 2 of 14)	intron (NM_001113362, intron 2 of 14)	8185	NM_133910	100855	Mm.486203	NM_133910	ENSMUSG00000029192	Tbc1d14	2810413P16Rik|AU043625|C86258|D5Ertd110e|mKIAA1322	TBC1 domain family, member 14	protein-coding	0.007519	0.3975
1807	chrX	136703678	136704077	+	0	NA	Intergenic	Lx7|LINE|L1	-4105	NM_001356367	237052	Mm.40713	NM_146236	ENSMUSG00000049536	Tceal1	0610011M09Rik|BC011290|P21|SIIR|pp21	transcription elongation factor A (SII)-like 1	protein-coding	0.002506	0.3225
4828	chr11	50216143	50216542	+	0	NA	Intergenic	Intergenic	-5522	NM_011018	18412	Mm.40828	NM_011018	ENSMUSG00000015837	Sqstm1	A170|OSF-6|Osi|STAP|STONE14|p62	sequestosome 1	protein-coding	0.010025	0.51
297	chr7	71760747	71761146	+	0	NA	Intergenic	LTR16A1|LTR|ERVL	-148749	NR_130995	78156	Mm.243818	NR_130995	ENSMUSG00000108669	4930441H08Rik	-	RIKEN cDNA 4930441H08 gene	ncRNA	0.002506	0.4525
837	chr6	97492034	97492433	+	0	NA	intron (NM_145148, intron 2 of 23)	intron (NM_145148, intron 2 of 23)	-4413	NM_001346637	232288	Mm.27789	NM_145148	ENSMUSG00000030064	Frmd4b	6030440G05Rik|C87375|GOBLIN|GRSP1|R74720	FERM domain containing 4B	protein-coding	0.007519	0.4875	183(ACATCAAAGA,-,0.00)
5840	chr3	51360135	51360534	+	0	NA	Intergenic	T-rich|Low_complexity|Low_complexity	-19690	NM_001356358	69257	Mm.131038	NM_023502	ENSMUSG00000037174	Elf2	2610036A20Rik|A230104O07Rik|AW111824|BB183398|EU32|NERF|NERF-1A|NERF-1B|NERF-2	E74-like factor 2	protein-coding	0.002506	0.4275
2935	chr17	50470691	50471090	+	0	NA	Intergenic	Intergenic	-38657	NM_013880	224860	Mm.217362	NM_013880	ENSMUSG00000038910	Plcl2	PLC-L2|PRIP-2|Plce2|mKIAA1092	phospholipase C-like 2	protein-coding	0.025063	0.4825	68(GCTTTGATCT,+,0.00)
5181	chr10	78216484	78216883	+	0	NA	intron (NM_001081055, intron 6 of 22)	intron (NM_001081055, intron 6 of 22)	27962	NM_001081055	216131	Mm.27539	NM_001081055	ENSMUSG00000000374	Trappc10	B230307C21Rik|Gm870|Tmem1|b2b2416Clo|b2b2613Clo	trafficking protein particle complex 10	protein-coding	0.012531	0.4975	269(GCTTTCAACT,+,0.00)
3359	chr7	143042220	143042619	+	0	NA	intron (NR_110355, intron 2 of 4)	intron (NR_110355, intron 2 of 4)	-10331	NM_133655	12520	Mm.806	NM_133655	ENSMUSG00000037706	Cd81	Tapa-1|Tapa1|Tspan28	CD81 antigen	protein-coding	0.007519	0.5525
289	chr4	46485647	46486046	+	0	NA	Intergenic	Intergenic	-3483	NM_053179	94181	Mm.249349	NM_053179	ENSMUSG00000028334	Nans	4632418E04Rik|BB056474|Sas	N-acetylneuraminic acid synthase (sialic acid synthase)	protein-coding	0.017544	0.5675	64(GCATCAAAGA,-,0.00)
4648	chr6	20008796	20009195	+	0	NA	Intergenic	L1_Mus4|LINE|L1	453653	NR_105789	102465192		NR_105789	ENSMUSG00000099149	Mir6370	Gm27480|mmu-mir-6370	microRNA 6370	ncRNA	0.005013	0.4325	153(TTTTTGATCT,+,0.00)
1110	chr9	96773117	96773516	+	0	NA	non-coding (NR_102293, exon 5 of 5)	non-coding (NR_102293, exon 5 of 5)	7754	NR_102296	319707	Mm.392191	NR_102293	ENSMUSG00000101581	C430002N11Rik	-	RIKEN cDNA C430002N11 gene	ncRNA	0.015038	0.5225	218(ACATCAAAGG,-,0.00),374(CTTTTGATCA,+,0.00)
2175	chr3	153632253	153632652	+	0	NA	intron (NM_011372, intron 1 of 4)	intron (NM_011372, intron 1 of 4)	92681	NM_011372	20447	Mm.296453	NM_011372	ENSMUSG00000052544	St6galnac3	Siat7c	ST6 (alpha-N-acetyl-neuraminyl-2,3-beta-galactosyl-1,3)-N-acetylgalactosaminide alpha-2,6-sialyltransferase 3	protein-coding	0.017544	0.4525
2704	chr5	36519739	36520138	+	0	NA	intron (NM_001113362, intron 7 of 14)	intron (NM_001113362, intron 7 of 14)	10685	NM_001113364	100855	Mm.486203	NM_133910	ENSMUSG00000029192	Tbc1d14	2810413P16Rik|AU043625|C86258|D5Ertd110e|mKIAA1322	TBC1 domain family, member 14	protein-coding	0.007519	0.5275	236(ACATCAAAGA,-,0.00)
5886	chr9	56545073	56545472	+	0	NA	Intergenic	Intergenic	90376	NM_001311076	235402	Mm.246605	NM_181074	ENSMUSG00000049556	Lingo1	4930471K13Rik|AV148400|LERN1|LINGO-1|Lrrn6a|UNQ201	leucine rich repeat and Ig domain containing 1	protein-coding	0.002506	0.5025
5756	chr8	127978625	127979024	+	0	NA	Intergenic	Intergenic	299401	NR_105822	102465212		NR_105822	ENSMUSG00000099326	Mir21c	Gm28013|mmu-mir-21c	microRNA 21c	ncRNA	0.010025	0.4025
5092	chr5	134509050	134509449	+	0	NA	intron (NM_009990, intron 8 of 16)	intron (NM_009990, intron 8 of 16)	43185	NM_009990	269713	Mm.255138	NM_009990	ENSMUSG00000063146	Clip2	B230327O20|CLIP-115|Clip1|Cyln2|WSCR4|mKIAA0291|wbscr4	CAP-GLY domain containing linker protein 2	protein-coding	0.007519	0.55
3067	chr4	88237020	88237419	+	0	NA	intron (NM_001081184, intron 15 of 43)	intron (NM_001081184, intron 15 of 43)	115179	NR_030478	735282		NR_030478	ENSMUSG00000070077	Mir491	Mirn491|mir-491|mmu-mir-491	microRNA 491	ncRNA	0.02005	0.455	42(TCTTTCATCT,+,0.00)
3701	chr16	29963253	29963652	+	0	NA	intron (NR_037689, intron 2 of 5)	intron (NR_037689, intron 2 of 5)	15672	NR_037689	328657	Mm.425982	NM_001033403	ENSMUSG00000075286	Gm1968	-	predicted gene 1968	ncRNA	0.010025	0.445
4244	chr2	32062069	32062468	+	0	NA	intron (NR_151493, intron 3 of 5)	RLTR8|LTR|ERVK	1896	NR_151495	241303	Mm.250441	NM_175511	ENSMUSG00000050592	Fam78a	A130092J06Rik	family with sequence similarity 78, member A	protein-coding	0.02005	0.485
1432	chr6	135714346	135714745	+	0	NA	3' UTR (NM_008171, exon 15 of 15)	3' UTR (NM_008171, exon 15 of 15)	55632	NR_126088	75024	Mm.399147	NR_126088	ENSMUSG00000107396	4930425L21Rik	4930473P14Rik	RIKEN cDNA 4930425L21 gene	ncRNA	0.007519	0.485
2212	chr17	11874534	11874933	+	0	NA	intron (NR_045808, intron 1 of 2)	intron (NR_045808, intron 1 of 2)	8456	NR_045808	52027	Mm.442257	NR_045808		D17Ertd648e	-	DNA segment, Chr 17, ERATO Doi 648, expressed	ncRNA	0.025063	0.43
2127	chr6	82309633	82310032	+	0	NA	Intergenic	MTC|LTR|ERVL-MaLR	-92643	NM_009313	21336	Mm.8055	NM_009313	ENSMUSG00000030043	Tacr1	Nk1r|Spr|Tac1r	tachykinin receptor 1	protein-coding	0.005013	0.4225	220(TCATCAAAGG,-,0.00)
2250	chr6	56616974	56617373	+	0	NA	Intergenic	Intergenic	87526	NM_025520	66373	Mm.25642	NM_025520	ENSMUSG00000091625	Lsm5	2010208O10Rik|2310034K10Rik	LSM5 homolog, U6 small nuclear RNA and mRNA degradation associated	protein-coding	0.010025	0.4925
4533	chr8	11346221	11346620	+	0	NA	intron (NM_009932, intron 3 of 47)	intron (NM_009932, intron 3 of 47)	-33594	NR_133670	12826	Mm.738	NM_009931	ENSMUSG00000031502	Col4a1	Bru|Col4a-1|Raw|Svc	collagen, type IV, alpha 1	protein-coding	0.025063	0.54
5555	chr1	180942257	180942656	+	0	NA	promoter-TSS (NM_144794)	promoter-TSS (NM_144794)	-62	NM_144794	208795	Mm.185518	NM_144794	ENSMUSG00000026519	Tmem63a	BC014795|Tmem64a	transmembrane protein 63a	protein-coding	0.110276	0.6825
245	chr14	85962013	85962412	+	0	NA	Intergenic	Intergenic	-283758	NR_040457	75155	Mm.399239	NR_040457	ENSMUSG00000115271	4930529K09Rik	4930507G21Rik	RIKEN cDNA 4930529K09 gene	ncRNA	0	0.3475	108(TCTTTCATGT,+,0.00),144(AGAACAAAGG,-,0.00)
4806	chr14	76618716	76619115	+	0	NA	Intergenic	Intergenic	-58653	NR_015485	73272	Mm.116804	NR_015485	ENSMUSG00000101009	1700108F19Rik	1700020I02Rik|BB065030	RIKEN cDNA 1700108F19 gene	ncRNA	0.027569	0.49
1739	chr8	23602058	23602457	+	0	NA	Intergenic	MTC|LTR|ERVL-MaLR	-67404	NM_001277239	320158	Mm.121274	NM_177086	ENSMUSG00000037492	Zmat4	9630048M01Rik	zinc finger, matrin type 4	protein-coding	0.012531	0.465
286	chr11	75158525	75158924	+	0	NA	intron (NM_001002764, intron 16 of 18)	intron (NM_001002764, intron 16 of 18)	9428	NM_001098203	15248	Mm.57250	NM_010430	ENSMUSG00000043099	Hic1	AA408311|HIC-1	hypermethylated in cancer 1	protein-coding	0.037594	0.5125
1920	chr4	150001783	150002182	+	0	NA	intron (NM_173371, intron 1 of 4)	intron (NM_173371, intron 1 of 4)	1254	NM_001291004	100198	Mm.22183	NM_173371	ENSMUSG00000028980	H6pd	AI785303|G6pd1|Gpd-1|Gpd1	hexose-6-phosphate dehydrogenase (glucose 1-dehydrogenase)	protein-coding	0.010025	0.505
1152	chr12	79917970	79918369	+	0	NA	intron (NR_131075, intron 2 of 2)	intron (NR_131075, intron 2 of 2)	6564	NR_131075	77290	Mm.395042	NR_131073	ENSMUSG00000112765	9430078K24Rik	-	RIKEN cDNA 9430078K24 gene	ncRNA	0.007519	0.4425
3097	chr8	123034204	123034603	+	0	NA	intron (NM_001081379, intron 1 of 12)	intron (NM_001081379, intron 1 of 12)	7881	NR_037865	77087	Mm.31567	NM_001081379	ENSMUSG00000035569	Ankrd11	2410104C19Rik|3010027A04Rik|6330578C09Rik|9530048I21Rik|AA930108|Gm176|Yod	ankyrin repeat domain 11	protein-coding	0.015038	0.4275
4101	chr17	67196377	67196776	+	0	NA	intron (NM_008984, intron 1 of 30)	intron (NM_008984, intron 1 of 30)	157883	NM_008984	19274	Mm.311809	NM_008984	ENSMUSG00000033278	Ptprm	RPTPmu|mKIAA4044	protein tyrosine phosphatase, receptor type, M	protein-coding	0.007519	0.54
4519	chr12	101767199	101767598	+	0	NA	intron (NM_001361987, intron 6 of 10)	intron (NM_001361987, intron 6 of 10)	-48875	NM_001082976	74413	Mm.275939	NM_028924	ENSMUSG00000021187	Tc2n	4933406D09Rik|Mtac2d1|Tac2-N	tandem C2 domains, nuclear	protein-coding	0.007519	0.53
5062	chr18	60952367	60952766	+	0	NA	intron (NM_177407, intron 6 of 17)	intron (NM_177407, intron 6 of 17)	-1307	NR_106079	102465703		NR_106079	ENSMUSG00000098247	Mir7220	Gm27329|mmu-mir-7220	microRNA 7220	ncRNA	0.010025	0.53	152(TCTTTCATGT,+,0.00)
4332	chr4	149049410	149049809	+	0	NA	intron (NM_019781, intron 2 of 8)	intron (NM_019781, intron 2 of 8)	50234	NM_019781	56273	Mm.184172	NM_019781	ENSMUSG00000028975	Pex14	Pex14p|R75137	peroxisomal biogenesis factor 14	protein-coding	0.030075	0.5225
6083	chr10	111172483	111172882	+	0	NA	intron (NM_001003717, intron 1 of 22)	B1F1|SINE|Alu	7880	NM_175489	237542	Mm.220204	NM_175489	ENSMUSG00000020189	Osbpl8	AA536976|AA536995|C730029P18Rik|D330025H14Rik|ORP-8	oxysterol binding protein-like 8	protein-coding	0.002506	0.385
4009	chr9	66594808	66595207	+	0	NA	Intergenic	Intergenic	-1892	NM_001302122	235441	Mm.32465	NM_144937	ENSMUSG00000032376	Usp3	AA409661|BC017156	ubiquitin specific peptidase 3	protein-coding	0.005013	0.4475
3530	chr3	95259834	95260233	+	0	NA	intron (NM_173347, intron 5 of 7)	ID4|SINE|ID	-8840	NM_001168356	171388	Mm.331209	NM_134253	ENSMUSG00000028115	Bnipl	1700128A13Rik|BNIP-S|BNIPL1|BNIPL2|PP73|PP753	BCL2/adenovirus E1B 19kD interacting protein like	protein-coding	0.010025	0.4775
1713	chr19	55095503	55095902	+	0	NA	intron (NM_001356285, intron 5 of 22)	intron (NM_001356285, intron 5 of 22)	3775	NM_008149	14732	Mm.210196	NM_008149	ENSMUSG00000024978	Gpam	GPAT|GPAT-1|GPAT1|P90	glycerol-3-phosphate acyltransferase, mitochondrial	protein-coding	0.017544	0.4675
3040	chr7	89664215	89664614	+	0	NA	intron (NM_181407, intron 1 of 13)	intron (NM_181407, intron 1 of 13)	31596	NM_181407	109264	Mm.334011	NM_181407	ENSMUSG00000030621	Me3	1700020C08Rik|B230207H15Rik	malic enzyme 3, NADP(+)-dependent, mitochondrial	protein-coding	0.012531	0.5125
3410	chr6	97149712	97150111	+	0	NA	Intergenic	AT_rich|Low_complexity|Low_complexity	-1025	NM_175313	101351	Mm.251789	NM_175313	ENSMUSG00000035245	Eogt	A130022J15Rik|AI447490|AW214473|AW259391|Aer61	EGF domain-specific O-linked N-acetylglucosamine (GlcNAc) transferase	protein-coding	0.005013	0.4
877	chr4	124708911	124709310	+	0	NA	TTS (NM_010213)	TTS (NM_010213)	-5751	NM_029157	75062	Mm.25779	NM_029157	ENSMUSG00000028902	Sf3a3	4930512K19Rik|60kDa	splicing factor 3a, subunit 3	protein-coding	0.065163	0.65
3759	chr11	101034744	101035143	+	0	NA	intron (NM_001362637, intron 10 of 21)	intron (NM_001362637, intron 10 of 21)	4603	NR_105893	102466767		NR_105893	ENSMUSG00000098415	Mir6928	Gm27728|mmu-mir-6928	microRNA 6928	ncRNA	0.012531	0.5175
321	chr17	33851318	33851717	+	0	NA	Intergenic	Intergenic	8091	NM_001305169	54219	Mm.11175	NM_019421	ENSMUSG00000002308	Cd320	425O18-1|8D6|D17Ertd716e|NG29|TCblR|VLDL	CD320 antigen	protein-coding	0.002506	0.4225
3889	chr12	73088482	73088881	+	0	NA	Intergenic	Intergenic	24564	NM_011382	20474	Mm.249575	NM_011382	ENSMUSG00000034460	Six4	AI047561|AREC3|TrexBF	sine oculis-related homeobox 4	protein-coding	0.012531	0.455
4439	chr5	129968456	129968855	+	0	NA	intron (NM_001001327, intron 1 of 1)	intron (NM_001001327, intron 1 of 1)	26546	NM_001286382	69568	Mm.288718	NM_027121	ENSMUSG00000066735	Vkorc1l1	2310024K08Rik	vitamin K epoxide reductase complex, subunit 1-like 1	protein-coding	0.02005	0.48
2304	chr5	104025240	104025639	+	0	NA	Intergenic	Intergenic	-3643	NM_053262	114664	Mm.46019	NM_053262	ENSMUSG00000029311	Hsd17b11	Dhrs8|Pan1b|SDR2|retSDR2	hydroxysteroid (17-beta) dehydrogenase 11	protein-coding	0.027569	0.52
3277	chr2	166121114	166121513	+	0	NA	intron (NM_001355619, intron 3 of 21)	intron (NM_001355619, intron 3 of 21)	33972	NM_001355619	72043	Mm.1011	NM_028072	ENSMUSG00000006800	Sulf2	2010004N24Rik|AU020235|MSulf-2|mKIAA1247	sulfatase 2	protein-coding	0.027569	0.47	207(CCTTTGAACA,+,0.00)
512	chr17	69396155	69396554	+	0	NA	Intergenic	Intergenic	12550	NM_009547	22666	Mm.29434	NM_009547	ENSMUSG00000049672	Zbtb14	ZF5|Zfp161|b2b1982Clo	zinc finger and BTB domain containing 14	protein-coding	0.027569	0.52
2630	chr1	185533530	185533929	+	0	NA	Intergenic	ORR1E|LTR|ERVL-MaLR	-3607	NR_030555	100124483		NR_030555	ENSMUSG00000076976	Mir297c	Mirn297c	microRNA 297c	ncRNA	0.012531	0.5275	82(GGATCAAAGG,-,0.00)
5356	chr7	141087968	141088367	+	0	NA	intron (NM_001162924, intron 7 of 13)	intron (NM_001162924, intron 7 of 13)	8398	NM_019762	56460	Mm.350037	NM_019762	ENSMUSG00000054065	Pkp3	2310056L12Rik	plakophilin 3	protein-coding	0.022556	0.5775
3132	chr4	143188819	143189218	+	0	NA	intron (NM_001081355, intron 2 of 9)	intron (NM_001081355, intron 2 of 9)	23691	NM_001256380	110593	Mm.332020	NM_001081355	ENSMUSG00000057637	Prdm2	4833427P12Rik|E330024L24Rik|Gm1033|Gm19732|KMT8|Riz|Riz1|Znfpr1c1	PR domain containing 2, with ZNF domain	protein-coding	0.007519	0.435
3972	chr6	36846009	36846408	+	0	NA	3' UTR (NM_001081206, exon 34 of 34)	3' UTR (NM_001081206, exon 34 of 34)	-36029	NM_008973	19242	Mm.279690	NM_008973	ENSMUSG00000029838	Ptn	HARP|HB-GAM|HBBM|HBBN|HBGF-8|HBNF|OSF|Osf-1|Osf1	pleiotrophin	protein-coding	0.002506	0.4325	211(GCTTTGTTCT,+,0.00)
6135	chr2	65123704	65124103	+	0	NA	intron (NM_177025, intron 6 of 13)	intron (NM_177025, intron 6 of 13)	-101137	NM_016719	50915	Mm.214554	NM_016719	ENSMUSG00000026888	Grb14	AI505286	growth factor receptor bound protein 14	protein-coding	0.007519	0.41	204(ACATCAAAGA,-,0.00),229(AGATCAAAAG,-,0.00)
956	chr13	107056301	107056700	+	0	NA	Intergenic	ORR1E|LTR|ERVL-MaLR	33930	NR_015471	100040322	Mm.133867	NR_015471	ENSMUSG00000071181	3830408C21Rik	-	RIKEN cDNA 3830408C21 gene	ncRNA	0.010025	0.49	162(ACATCAAAGC,-,0.00)
5457	chr18	84526445	84526844	+	0	NA	intron (NM_001033341, intron 3 of 8)	intron (NM_001033341, intron 3 of 8)	62860	NM_001033341	240476	Mm.329575	NM_001033341	ENSMUSG00000048410	Zfp407	6430585N13Rik|Gm333|Gm334|Gm948|ZNF407	zinc finger protein 407	protein-coding	0.007519	0.4
3301	chr7	123137467	123137866	+	0	NA	intron (NM_144925, intron 2 of 23)	MER68|LTR|ERVL	13781	NM_144925	233833	Mm.102305	NM_144925	ENSMUSG00000052707	Tnrc6a	2010321I05Rik|3110054G10Rik|AW557223|CAGH26|D130023A07Rik|GW182|Tnrc6	trinucleotide repeat containing 6a	protein-coding	0.002506	0.4525	147(GGATGAAAGG,-,0.00),275(GCATCAAAGG,-,0.00)
5925	chr12	102453537	102453936	+	0	NA	Intergenic	Intergenic	-13923	NM_011175	19141	Mm.17185	NM_011175	ENSMUSG00000021190	Lgmn	AEP|AI746452|AU022324|Prsc1	legumain	protein-coding	0.015038	0.42
1677	chr7	113556150	113556549	+	0	NA	intron (NR_126544, intron 1 of 5)	intron (NR_126544, intron 1 of 5)	8638	NR_126544	69295	Mm.396150	NR_126544	ENSMUSG00000084984	Far1os	1700006P19Rik	fatty acyl CoA reductase 1, opposite strand	ncRNA	0.002506	0.4
60	chr19	32888798	32889197	+	0	NA	Intergenic	Intergenic	131420	NM_008960	19211	Mm.245395	NM_008960	ENSMUSG00000013663	Pten	2310035O07Rik|A130070J02Rik|AI463227|B430203M17Rik|MMAC1|PTENbeta|TEP1	phosphatase and tensin homolog	protein-coding	0.02005	0.4375	143(ACTTTGAAGT,+,0.00),182(GCTTTGATAT,+,0.00)
3086	chr6	113471285	113471684	+	0	NA	promoter-TSS (NM_178942)	promoter-TSS (NM_178942)	29	NM_178942	171095	Mm.213397	NM_134159	ENSMUSG00000030281	Il17rc	1110025H02Rik|Gm19850|IL-17RC|IL17-RC|IL17-RL|Il17rl	interleukin 17 receptor C	protein-coding	0.022556	0.6425
3892	chr6	134256376	134256775	+	0	NA	intron (NM_007961, intron 5 of 7)	intron (NM_007961, intron 5 of 7)	-139754	NM_025778	66813	Mm.474472	NM_025778	ENSMUSG00000030200	Bcl2l14	4930452K23Rik|4933405K19Rik|9030625M01Rik|AI429211|Bclg	BCL2-like 14 (apoptosis facilitator)	protein-coding	0.007519	0.5325
617	chr4	62796130	62796529	+	0	NA	Intergenic	Intergenic	122355	NM_001310706	50780	Mm.286753	NM_019492	ENSMUSG00000059810	Rgs3	4930506N09Rik|C2PA-RGS3|C2pa|PDZ-RGS3|RGS3S	regulator of G-protein signaling 3	protein-coding	0.010025	0.4725
4043	chr4	128085203	128085602	+	0	NA	intron (NM_001281955, intron 2 of 70)	intron (NM_001281955, intron 2 of 70)	81195	NM_029137	74989	Mm.388887	NM_029137		Csmd2os	4930465A12Rik	CUB and Sushi multiple domains 2, opposite strand	protein-coding	0.02005	0.4875
693	chr13	26408231	26408630	+	0	NA	Intergenic	Intergenic	-96024	NR_045933	73576	Mm.45473	NR_045933	ENSMUSG00000084811	1700092E19Rik	-	RIKEN cDNA 1700092E19 gene	ncRNA	0.005013	0.435
6117	chr9	27121225	27121624	+	0	NA	intron (NM_023277, intron 1 of 8)	intron (NM_023277, intron 1 of 8)	33997	NM_023277	83964	Mm.28770	NM_023277	ENSMUSG00000031990	Jam3	1110002N23Rik|JAM-3|JAM-C|Jcam3	junction adhesion molecule 3	protein-coding	0.02005	0.4575
1550	chr18	46773079	46773478	+	0	NA	intron (NM_001303015, intron 3 of 6)	RLTR25A|LTR|ERVK	31402	NM_009681	11777	Mm.312536	NM_009681	ENSMUSG00000024480	Ap3s1	-	adaptor-related protein complex 3, sigma 1 subunit	protein-coding	0.002506	0.4025
5867	chr14	21088687	21089086	+	0	NA	intron (NM_001243041, intron 1 of 10)	MLTR14|LTR|ERV1	12734	NM_001243041	11534	Mm.188734	NM_134079	ENSMUSG00000039197	Adk	2310026J05Rik|5033405D03Rik|AI255373|AI987814|Ak	adenosine kinase	protein-coding	0.007519	0.455
161	chr12	86793880	86794279	+	0	NA	Intergenic	Intergenic	59710	NM_001195767	627607	Mm.341880	NM_001195767	ENSMUSG00000059114	Lrrc74a	EG627607|Gm6772|Lrrc74	leucine rich repeat containing 74A	protein-coding	0.007519	0.54
4413	chr1	191495166	191495565	+	0	NA	Intergenic	Intergenic	-30317	NR_151615	102634668		NR_151615		Gm32200	-	predicted gene, 32200	ncRNA	0.015038	0.5075
3208	chr2	16909651	16910050	+	0	NA	Intergenic	Intergenic	103876	NR_040632	75069	Mm.50378	NR_040632		4930515L03Rik	-	RIKEN cDNA 4930515L03 gene	ncRNA	0.002506	0.36
4988	chr11	28684105	28684504	+	0	NA	intron (NR_045906, intron 2 of 2)	intron (NR_045906, intron 2 of 2)	2740	NR_045906	72818	Mm.410846	NR_045906	ENSMUSG00000084966	2810471M01Rik	-	RIKEN cDNA 2810471M01 gene	ncRNA	0.02005	0.44
1204	chr7	125478551	125478950	+	0	NA	intron (NM_026330, intron 2 of 7)	intron (NM_026330, intron 2 of 7)	12693	NM_001360659	67711	Mm.4467	NM_026330	ENSMUSG00000030750	Nsmce1	2510027N19Rik	NSE1 homolog, SMC5-SMC6 complex component	protein-coding	0.015038	0.49
6099	chr9	66091418	66091817	+	0	NA	intron (NM_019727, intron 11 of 14)	intron (NM_019727, intron 11 of 14)	-21886	NM_001025612	382083	Mm.477103	NM_001025612	ENSMUSG00000039452	Snx22	Gm1120	sorting nexin 22	protein-coding	0.007519	0.5275	211(ACTTCAAAGG,-,0.00)
2601	chr11	61749513	61749912	+	0	NA	intron (NM_001364087, intron 5 of 11)	intron (NM_001364087, intron 5 of 11)	6633	NM_001364088	212627	Mm.27703	NM_144806	ENSMUSG00000020528	Prpsap2	A230054F23Rik|PAP41	phosphoribosyl pyrophosphate synthetase-associated protein 2	protein-coding	0.005013	0.45	143(ACTTCAAAGA,-,0.00)
979	chr12	70718779	70719178	+	0	NA	Intergenic	Intergenic	-106536	NM_028127	319710	Mm.2962	NM_028127	ENSMUSG00000048285	Frmd6	2610019M19Rik|4930488L10Rik|AW212977|Willin	FERM domain containing 6	protein-coding	0.002506	0.36	62(GCTTTGTTGT,+,0.00)
4319	chr7	49093543	49093942	+	0	NA	intron (NM_001111016, intron 2 of 38)	intron (NM_001111016, intron 2 of 38)	68416	NR_154465	108167511	Mm.400599	NR_154465		9130015G15Rik	-	RIKEN cDNA 9130015G15 gene	ncRNA	0.010025	0.54
5074	chr1	34012793	34013192	+	0	NA	intron (NM_134448, intron 1 of 97)	intron (NM_134448, intron 1 of 97)	1397	NM_134448	13518	Mm.336625	NM_010081	ENSMUSG00000026131	Dst	2310001O04Rik|A830042E19Rik|AW554249|BP230|BPAG1-n|Bpag|Bpag1|Macf2|ah|athetoid|dt|mKIAA0728|nmf203|nmf339	dystonin	protein-coding	0.010025	0.355
6191	chr1	73970194	73970593	+	0	NA	intron (NM_027884, intron 18 of 34)	intron (NM_027884, intron 18 of 34)	-105927	NR_045311	109198	Mm.359721	NR_045311	ENSMUSG00000100301	6030407O03Rik	-	RIKEN cDNA 6030407O03 gene	ncRNA	0.010025	0.5525
3330	chr4	59753693	59754092	+	0	NA	3' UTR (NM_001015681, exon 4 of 4)	3' UTR (NM_001015681, exon 4 of 4)	29963	NM_001013577	66209	Mm.51988	NM_001013577	ENSMUSG00000038544	Inip	1110054O05Rik|2610312O17Rik|AA399876|Ssbip1	INTS3 and NABP interacting protein	protein-coding	0.022556	0.4925
6024	chr3	131105878	131106277	+	0	NA	Intergenic	Intergenic	-4220	NM_010703	16842	Mm.255219	NM_010703	ENSMUSG00000027985	Lef1	3000002B05|AI451430|Lef-1	lymphoid enhancer binding factor 1	protein-coding	0.077694	0.5925	52(TCTTTGATCT,+,0.00),223(ACTTCAAAGG,-,0.00)
4532	chr1	161907835	161908234	+	0	NA	Intergenic	Intergenic	-31352	NM_001357401	226551	Mm.170002	NM_172645	ENSMUSG00000040297	Suco	4732491B11|AI848100|AU016931|Opt	SUN domain containing ossification factor	protein-coding	0.005013	0.4625
4627	chr8	85750240	85750639	+	0	NA	intron (NM_028007, intron 10 of 17)	intron (NM_028007, intron 10 of 17)	-49515	NM_001357287	74513	Mm.126079	NM_001081324	ENSMUSG00000036902	Neto2	5530601C23Rik|AI854825|BTCL2	neuropilin (NRP) and tolloid (TLL)-like 2	protein-coding	0.007519	0.3975	24(ACTTTGAAAT,+,0.00),213(ACATAAAAGG,-,0.00)
6082	chr5	142374276	142374675	+	0	NA	Intergenic	ORR1D2|LTR|ERVL-MaLR	-27022	NM_199068	17425	Mm.24214	NM_010812	ENSMUSG00000056493	Foxk1	A630048H08Rik|AI463295|Gm10868|Mnf	forkhead box K1	protein-coding	0.022556	0.465
4333	chr12	9006996	9007395	+	0	NA	intron (NM_172470, intron 15 of 27)	intron (NM_172470, intron 15 of 27)	-22802	NM_029321	75516	Mm.37581	NM_029321	ENSMUSG00000066637	Ttc32	1700013G20Rik	tetratricopeptide repeat domain 32	protein-coding	0.010025	0.465	139(ACTTCAAAAG,-,0.00)
5926	chr6	62093947	62094346	+	0	NA	intron (NM_183310, intron 10 of 10)	intron (NM_183310, intron 10 of 10)	-913336	NR_040287	100504262	Mm.438066	NR_040287		A730020E08Rik	-	RIKEN cDNA A730020E08 gene	ncRNA	0.005013	0.3725	59(TCATGAAAGG,-,0.00)
3604	chrX	159840261	159840660	+	0	NA	promoter-TSS (NM_001135728)	promoter-TSS (NM_001135728)	-8	NM_001135728	58194	Mm.286495	NM_021389	ENSMUSG00000040990	Sh3kbp1	1200007H22Rik|1700125L08Rik|5830464D22Rik|AI447724|Cin85|IN85|Ruk|Seta	SH3-domain kinase binding protein 1	protein-coding	0.017544	0.4825	185(GCTTTGTTCT,+,0.00)
1712	chrX	94349436	94349835	+	0	NA	intron (NM_001362881, intron 6 of 9)	intron (NM_001362881, intron 6 of 9)	17142	NM_001362881	631145	Mm.159201	NM_001362881		Fam90a1b	4932442L08Rik|CXorf58	family with sequence similarity 90, member A1B	protein-coding	0.002506	0.395
3085	chr8	118574231	118574630	+	0	NA	intron (NM_019707, intron 2 of 13)	intron (NM_019707, intron 2 of 13)	290819	NM_019707	12554	Mm.334841	NM_019707	ENSMUSG00000031841	Cdh13	4932416G01Rik|Cdht|Tcad	cadherin 13	protein-coding	0.005013	0.3925	326(AGAACAAAGC,-,0.00)
1608	chr1	186422882	186423281	+	0	NA	Intergenic	Intergenic	135600	NR_131158	320449	Mm.404477	NR_131124	ENSMUSG00000103690	A730004F24Rik	-	RIKEN cDNA A730004F24 gene	ncRNA	0.015038	0.4225
6136	chr12	118403598	118403997	+	0	NA	Intergenic	Intergenic	-102357	NM_001166385	20688	Mm.34699	NM_009239	ENSMUSG00000025323	Sp4	5730497N03Rik|HF-1b|HF1-b	trans-acting transcription factor 4	protein-coding	0.005013	0.4325	328(ACTTTGATAT,+,0.00)
1153	chr6	65856037	65856436	+	0	NA	intron (NM_027547, intron 4 of 14)	intron (NM_027547, intron 4 of 14)	77274	NM_027547	70779	Mm.263355	NM_027547	ENSMUSG00000029913	Prdm5	4432417F03Rik|6530401I24Rik|AI197291|E130112L17Rik|PFM2	PR domain containing 5	protein-coding	0.002506	0.445
4847	chr1	189115933	189116332	+	0	NA	Intergenic	Intergenic	-108292	NM_001359578	226823	Mm.209880	NM_172650	ENSMUSG00000026608	Kctd3	4930438A20Rik|9330185B06|E330032J19Rik|NY-REN-45	potassium channel tetramerisation domain containing 3	protein-coding	0.015038	0.4625	154(TCATCAAAGC,-,0.00)
705	chr2	68145365	68145764	+	0	NA	Intergenic	Intergenic	40892	NM_020283	26877	Mm.226435	NM_020283	ENSMUSG00000034780	B3galt1	beta3Gal-T1	UDP-Gal:betaGlcNAc beta 1,3-galactosyltransferase, polypeptide 1	protein-coding	0.005013	0.455
5063	chr10	56597390	56597789	+	0	NA	Intergenic	Intergenic	165608	NR_152769	102640560	Mm.417249	NR_152768		Gm36595	-	predicted gene, 36595	ncRNA	0.012531	0.485
5355	chr1	45827134	45827533	+	0	NA	Intergenic	Intergenic	32167	NM_028599	73674	Mm.270376	NM_028599	ENSMUSG00000025995	Wdr75	1300003A18Rik|2410118I19Rik|C77608	WD repeat domain 75	protein-coding	0.002506	0.415
4130	chr4	101121938	101122337	+	0	NA	intron (NM_183024, intron 5 of 11)	ORR1A4|LTR|ERVL-MaLR	53099	NM_183024	242570	Mm.185636	NM_183024	ENSMUSG00000035275	Raver2	A430091O22Rik	ribonucleoprotein, PTB-binding 2	protein-coding	0.007519	0.5325
936	chr4	100059442	100059841	+	0	NA	Intergenic	Intergenic	-36150	NM_013845	26563	Mm.57252	NM_013845	ENSMUSG00000035305	Ror1	2810404D04Rik|Ntrkr1	receptor tyrosine kinase-like orphan receptor 1	protein-coding	0.017544	0.4525	190(GTTTCAAAGG,-,0.00)
3441	chr15	38167648	38168047	+	0	NA	Intergenic	Intergenic	-51356	NM_008757	18285	Mm.252830	NM_008757	ENSMUSG00000061923	Odf1	-	outer dense fiber of sperm tails 1	protein-coding	0.012531	0.47
1968	chr9	24943814	24944213	+	0	NA	Intergenic	Intergenic	-30195	NR_153861	102631612	Mm.410759	NR_153861		E130101E03Rik	-	RIKEN cDNA E130101E03 gene	ncRNA	0.015038	0.4925
4805	chr6	87127067	87127466	+	0	NA	Intergenic	Intergenic	22520	NM_001167937	52372	Mm.282851	NM_001167937	ENSMUSG00000090891	D6Ertd527e	AU043841	DNA segment, Chr 6, ERATO Doi 527, expressed	protein-coding	0.015038	0.475
5556	chr10	95146519	95146918	+	0	NA	promoter-TSS (NR_131146)	promoter-TSS (NR_131146)	-893	NR_131146	628062		NR_131146	ENSMUSG00000112481	Gm29684	-	predicted gene, 29684	ncRNA	0.010025	0.4725
3964	chr15	98571043	98571442	+	0	NA	TTS (NR_028442)	TTS (NR_028442)	238	NM_001201322	73863	Mm.66894	NM_001201322	ENSMUSG00000022993	4930415O20Rik	-	RIKEN cDNA 4930415O20 gene	protein-coding	0.012531	0.4675
4970	chr11	48871348	48871747	+	0	NA	promoter-TSS (NM_008326)	promoter-TSS (NM_008326)	-127	NM_008326	15944	Mm.29938	NM_008326	ENSMUSG00000046879	Irgm1	Ifggd3|Ifi1|Iigp3|Iipg3|Irgm	immunity-related GTPase family M member 1	protein-coding	0.032581	0.565
3011	chr8	94363375	94363774	+	0	NA	intron (NM_001205311, intron 24 of 24)	intron (NM_001205311, intron 24 of 24)	-22855	NM_022331	64209	Mm.29151	NM_022331	ENSMUSG00000031770	Herpud1	Herp|Mifl|SUP	homocysteine-inducible, endoplasmic reticulum stress-inducible, ubiquitin-like domain member 1	protein-coding	0.012531	0.5075	50(GCTTTGTTCT,+,0.00)
4890	chr9	71746419	71746818	+	0	NA	intron (NM_026599, intron 1 of 18)	intron (NM_026599, intron 1 of 18)	24984	NM_026599	68178	Mm.99961	NM_026599	ENSMUSG00000032232	Cgnl1	4933421H10Rik|9930020M10Rik|AI503810|Jacop	cingulin-like 1	protein-coding	0.010025	0.48
1350	chr2	6103634	6104033	+	0	NA	intron (NM_144883, intron 2 of 3)	intron (NM_144883, intron 2 of 3)	26352	NM_144883	227545	Mm.133542	NM_144883	ENSMUSG00000045319	Proser2	5430407P10Rik|AU067770	proline and serine rich 2	protein-coding	0.005013	0.49
5698	chr9	108462176	108462575	+	0	NA	promoter-TSS (NM_030075)	promoter-TSS (NM_030075)	-794	NM_030075	78267	Mm.283194	NM_030075	ENSMUSG00000032609	Klhdc8b	4931406O17Rik	kelch domain containing 8B	protein-coding	0.027569	0.5	341(CCTTTGTACT,+,0.00)
3119	chr14	122785078	122785477	+	0	NA	intron (NR_153443, intron 20 of 24)	intron (NR_153443, intron 20 of 24)	-127753	NR_155287	105245866	Mm.390754	NM_001039531	ENSMUSG00000075463	4930594M22Rik	F930011C10Rik|Gm15735	RIKEN cDNA 4930594M22 gene	ncRNA	0.007519	0.435
842	chr2	174769040	174769439	+	0	NA	intron (NM_007903, intron 2 of 4)	intron (NM_007903, intron 2 of 4)	8620	NM_007903	13616	Mm.9478	NM_007903	ENSMUSG00000027524	Edn3	ET-3|PPET3|ls|tmgc48	endothelin 3	protein-coding	0.015038	0.5025	99(AGATGAAAGG,-,0.00)
3501	chr4	134548095	134548494	+	0	NA	intron (NM_029100, intron 2 of 11)	MIRc|SINE|MIR	3872	NM_029100	74777	Mm.29773	NM_029100	ENSMUSG00000050989	Selenon	1110019I12Rik|AI414492|SelN|Sepn1	selenoprotein N	protein-coding	0.030075	0.5275
2961	chr13	41267797	41268196	+	0	NA	intron (NM_001135577, intron 1 of 1)	intron (NM_001135577, intron 1 of 1)	18152	NM_001135577	108934	Mm.38578	NM_001135577	ENSMUSG00000091264	Smim13	2900036K02Rik	small integral membrane protein 13	protein-coding	0.015038	0.5475
2014	chr1	82875447	82875846	+	0	NA	intron (NM_001368850, intron 4 of 12)	intron (NM_001368850, intron 4 of 12)	36186	NM_001368850	15463	Mm.392569	NM_010472	ENSMUSG00000026159	Agfg1	AU045498|C130049H11Rik|C85612|D730048C23Rik|Hrb|RAB|Rip	ArfGAP with FG repeats 1	protein-coding	0.005013	0.435
4042	chr3	52091317	52091716	+	0	NA	intron (NM_001004176, intron 1 of 4)	intron (NM_001004176, intron 1 of 4)	13490	NM_001004176	433586	Mm.234972	NM_001004176	ENSMUSG00000061143	Maml3	AV234550|BC049812|Mam-2|mKIAA1816	mastermind like transcriptional coactivator 3	protein-coding	0.007519	0.485
3893	chr19	46837304	46837703	+	0	NA	intron (NM_033569, intron 1 of 7)	intron (NM_033569, intron 1 of 7)	75894	NM_001102471	94219	Mm.306903	NM_033569	ENSMUSG00000064105	Cnnm2	AU015877|AW048635|Acdp2|Clp2	cyclin M2	protein-coding	0.02005	0.4675
2444	chr1	82371933	82372332	+	0	NA	intron (NM_029777, intron 5 of 6)	MER58B|DNA|hAT-Charlie	33083	NM_001122685	76867	Mm.226994	NM_029777	ENSMUSG00000026142	Rhbdd1	4930418P06Rik|RRP4|mRHBDD1	rhomboid domain containing 1	protein-coding	0.005013	0.385
5229	chr13	39899272	39899671	+	0	NA	Intergenic	Intergenic	388540	NM_172143	218165	Mm.364096	NM_172143	ENSMUSG00000047094	Ofcc1	opo	orofacial cleft 1 candidate 1	protein-coding	0.002506	0.42
4412	chr3	151219230	151219629	+	0	NA	Intergenic	LTR91|LTR|ERVL	-195567	NR_039540	100628568		NR_039540	ENSMUSG00000092830	Mir3963	mmu-mir-3963|mu-mir-3963	microRNA 3963	ncRNA	0.010025	0.4825
2504	chr7	81276026	81276425	+	0	NA	intron (NM_008803, intron 1 of 21)	L1M3|LINE|L1	62960	NM_008803	18584	Mm.371577	NM_008803	ENSMUSG00000025584	Pde8a	AI551852|Pde8	phosphodiesterase 8A	protein-coding	0.010025	0.4275
5294	chr1	40634914	40635313	+	0	NA	Intergenic	Intergenic	-46599	NM_001033289	226999	Mm.256414	NM_001033289	ENSMUSG00000026062	Slc9a2	2210416H12Rik|4932415O19Rik|AV333884|NHE2	solute carrier family 9 (sodium/hydrogen exchanger), member 2	protein-coding	0.015038	0.4425
3133	chr17	12297384	12297783	+	0	NA	intron (NM_001357722, intron 1 of 25)	intron (NM_001357722, intron 1 of 25)	21077	NM_011948	26407	Mm.28587	NM_011948	ENSMUSG00000014426	Map3k4	D17Rp17|D17Rp17e|MAPKKK4|MEKK 4|MTK1|Mek4b|Mekk4|RP17|Rp17a|Tas|mKIAA0213	mitogen-activated protein kinase kinase kinase 4	protein-coding	0.012531	0.4475	49(CCTTTCATCC,+,0.00)
6279	chr6	72962192	72962591	+	0	NA	Intergenic	L3|LINE|CR1	-3643	NM_001190327	19240	Mm.3532	NM_025284	ENSMUSG00000079523	Tmsb10	Ptmb10|Tb10	thymosin, beta 10	protein-coding	0.017544	0.4375
3973	chr5	112525354	112525753	+	0	NA	intron (NM_001253917, intron 1 of 15)	intron (NM_001253917, intron 1 of 15)	51645	NM_019982	56747	Mm.143742	NM_019982	ENSMUSG00000058153	Sez6l	AI843918|AIG1|AW539724|Acig1|BSRP-B|mKIAA0927	seizure related 6 homolog like	protein-coding	0.012531	0.535
1003	chr9	37393603	37394002	+	0	NA	Intergenic	Intergenic	-8170	NM_001309390	74144	Mm.485070	NM_028783	ENSMUSG00000032125	Robo4	1200012D01Rik|AI593217	roundabout guidance receptor 4	protein-coding	0.015038	0.4075	10(AGTTCAAAGA,-,0.00)
3994	chr8	24903426	24903825	+	0	NA	intron (NM_001293693, intron 9 of 19)	intron (NM_001293693, intron 9 of 19)	45179	NM_153397	353188	Mm.269223	NM_153397	ENSMUSG00000037437	Adam32	-	a disintegrin and metallopeptidase domain 32	protein-coding	0.005013	0.465	249(GCTTTGAACA,+,0.00)
2176	chr4	135501621	135502020	+	0	NA	intron (NM_030189, intron 1 of 8)	MTD|LTR|ERVL-MaLR	5833	NM_030189	78806	Mm.374844	NM_030189	ENSMUSG00000028801	Stpg1	4930403G18Rik|4930555I21Rik|Mapo2	sperm tail PG rich repeat containing 1	protein-coding	0.010025	0.4625	217(TCATGAAAGG,-,0.00),262(CCTTTCATCT,+,0.00)
1998	chr18	12358979	12359378	+	0	NA	intron (NM_010680, intron 1 of 74)	intron (NM_010680, intron 1 of 74)	25244	NM_010680	16774	Mm.42012	NM_010680	ENSMUSG00000024421	Lama3	Lama3B|[a]3B	laminin, alpha 3	protein-coding	0.010025	0.4875	250(TGTTCAAAGG,-,0.00)
710	chr9	92603528	92603927	+	0	NA	intron (NM_011961, intron 14 of 18)	intron (NM_011961, intron 14 of 18)	-60858	NR_029474	78575	Mm.407669	NR_029474	ENSMUSG00000103622	B430319G15Rik	D530025C14Rik	RIKEN cDNA B430319G15 gene	ncRNA	0.007519	0.3875	104(GTTTTGAACT,+,0.00),367(ATTTCAAAGG,-,0.00)
5273	chr19	23086423	23086822	+	0	NA	Intergenic	RSINE1|SINE|B4	-54604	NM_010638	16601	Mm.291595	NM_010638	ENSMUSG00000033863	Klf9	2310051E17Rik|AA589643|BTEB-1|Bteb1|Gm9971	Kruppel-like factor 9	protein-coding	0.010025	0.4525	195(CCTTTGATCT,+,0.00),227(CCTTTGAAGA,+,0.00)
425	chr14	100315070	100315469	+	0	NA	Intergenic	Intergenic	-165473	NM_010636	16597	Mm.396499	NM_010636	ENSMUSG00000072294	Klf12	2700063E05Rik|AI225908|AI315654|AP-2rep|B130052C06Rik|D530033K05Rik	Kruppel-like factor 12	protein-coding	0.010025	0.415
4719	chr2	33436162	33436561	+	0	NA	Intergenic	L2c|LINE|L2	-5037	NM_001276332	241311	Mm.296512	NM_001085507	ENSMUSG00000068966	Zbtb34	Gm349|mKIAA1993	zinc finger and BTB domain containing 34	protein-coding	0.032581	0.49	293(CTTTTGATCT,+,0.00)
2936	chr5	148741127	148741526	+	0	NA	promoter-TSS (NR_028285)	promoter-TSS (NR_028285)	-514	NR_028285	70138	Mm.417834	NR_028285	ENSMUSG00000086494	2210417A02Rik	AV081004	RIKEN cDNA 2210417A02 gene	ncRNA	0.015038	0.475
939	chr10	123052106	123052505	+	0	NA	exon (NM_153395, exon 3 of 34)	exon (NM_153395, exon 3 of 34)	24200	NM_001163024	67074	Mm.169924	NM_153395	ENSMUSG00000034602	Mon2	2610528O22Rik|AW495628|Sf21|mKIAA1040	MON2 homolog, regulator of endosome to Golgi trafficking	protein-coding	0.015038	0.4175
1513	chr14	74847584	74847983	+	0	NA	intron (NM_001033439, intron 2 of 19)	ORR1D1|LTR|ERVL-MaLR	100094	NM_001252132	380916	Mm.288868	NM_001033439	ENSMUSG00000068015	Lrch1	4832412D13Rik|AI552548|AW215503|Chdc1|mKIAA1016	leucine-rich repeats and calponin homology (CH) domain containing 1	protein-coding	0.02005	0.48	44(ACATCAAAGA,-,0.00)
4450	chr9	73905943	73906342	+	0	NA	intron (NM_001081153, intron 2 of 31)	intron (NM_001081153, intron 2 of 31)	62895	NM_001081153	208898	Mm.41035	NM_001081153	ENSMUSG00000062151	Unc13c	1500037O19Rik|D9Ertd414e|Munc13-3|Unc13h3	unc-13 homolog C	protein-coding	0.010025	0.4575
3730	chr12	106046108	106046507	+	0	NA	intron (NM_001029843, intron 3 of 13)	intron (NM_001029843, intron 3 of 13)	9767	NM_001364368	22367	Mm.2981	NM_011705	ENSMUSG00000021115	Vrk1	51PK	vaccinia related kinase 1	protein-coding	0.010025	0.5475	379(TCTTCAAAGG,-,0.00)
5668	chr2	167405440	167405839	+	0	NA	Intergenic	RMER5|LTR|ERV1	-16071	NM_001304540	77031	Mm.278924	NM_148929	ENSMUSG00000039463	Slc9a8	1200006P13Rik|6430709P13Rik|AI182282|NHE-8|NHE8	solute carrier family 9 (sodium/hydrogen exchanger), member 8	protein-coding	0.017544	0.44
1878	chr17	9870205	9870604	+	0	NA	Intergenic	Intergenic	-94538	NR_045433	71092	Mm.243827	NR_045433	ENSMUSG00000117264	4930452A19Rik	4933424P20Rik	RIKEN cDNA 4930452A19 gene	ncRNA	0.007519	0.5075
3874	chr7	120853990	120854389	+	0	NA	intron (NM_001267711, intron 1 of 17)	B3A|SINE|B2	3000	NM_001267711	13631	Mm.25997	NM_007908	ENSMUSG00000035064	Eef2k	C86191|eEF-2K	eukaryotic elongation factor-2 kinase	protein-coding	0.007519	0.44
3929	chr7	143255403	143255802	+	0	NA	non-coding (NR_001461, exon 1 of 1)	non-coding (NR_001461, exon 1 of 1)	40945	NR_001461	63830	Mm.356096	NR_001461	ENSMUSG00000101609	Kcnq1ot1	Kvlqt1-as|Lit1|Tssc8	KCNQ1 overlapping transcript 1	ncRNA	0.007519	0.4675
6223	chr4	132974897	132975296	+	0	NA	intron (NM_010208, intron 1 of 12)	intron (NM_010208, intron 1 of 12)	1001	NM_010208	14191	Mm.271665	NM_010208	ENSMUSG00000028874	Fgr	Ali18|Mhdaali18	FGR proto-oncogene, Src family tyrosine kinase	protein-coding	0.037594	0.6175
4860	chr13	102674059	102674458	+	0	NA	Intergenic	Intergenic	-19289	NM_001360519	17079	Mm.373974	NM_008533	ENSMUSG00000021624	Cd180	F630107B15|Ly-78|Ly78|RP105	CD180 antigen	protein-coding	0.005013	0.425
4733	chr19	34846371	34846770	+	0	NA	intron (NM_001114339, intron 1 of 6)	intron (NM_001114339, intron 1 of 6)	-25797	NR_029783	723826		NR_029783	ENSMUSG00000065594	Mir107	Mirn107|mir-107|mmu-mir-107	microRNA 107	ncRNA	0.022556	0.5
2659	chr15	37971189	37971588	+	0	NA	intron (NM_001081359, intron 57 of 58)	intron (NM_001081359, intron 57 of 58)	-10333	NM_199476	382985	Mm.24738	NM_199476	ENSMUSG00000022292	Rrm2b	p53R2	ribonucleotide reductase M2 B (TP53 inducible)	protein-coding	0	0.325
3453	chr12	35833321	35833720	+	0	NA	Intergenic	Intergenic	-92101	NM_207531	403205	Mm.190508	NM_207531	ENSMUSG00000036231	Agr3	BCMP11|E030025L21Rik|Gm888	anterior gradient 3	protein-coding	0.005013	0.3975
3863	chr15	83432694	83433093	+	0	NA	promoter-TSS (NM_011862)	promoter-TSS (NM_011862)	-43	NM_001159510	23970	Mm.23978	NM_011862	ENSMUSG00000016664	Pacsin2	AI197433	protein kinase C and casein kinase substrate in neurons 2	protein-coding	0.015038	0.5125
1312	chr1	186585799	186586198	+	0	NA	Intergenic	Intergenic	-27317	NR_131124	320449	Mm.404477	NR_131124	ENSMUSG00000103690	A730004F24Rik	-	RIKEN cDNA A730004F24 gene	ncRNA	0	0.4
2991	chr2	118540767	118541166	+	0	NA	intron (NM_138313, intron 4 of 4)	intron (NM_138313, intron 4 of 4)	3621	NR_138603	171543	Mm.210125	NM_138313	ENSMUSG00000040093	Bmf	AW260063|AW411872	BCL2 modifying factor	protein-coding	0.015038	0.5425	6(GGATCAAAAG,-,0.00)
2871	chr16	18750020	18750419	+	0	NA	Intergenic	Intergenic	-26628	NM_013805	12741	Mm.22768	NM_013805	ENSMUSG00000041378	Cldn5	AI854493|MBEC1|Tmvcf	claudin 5	protein-coding	0.002506	0.43	135(TTTTTGATCT,+,0.00)
1539	chr19	5724705	5725104	+	0	NA	intron (NM_001114596, intron 1 of 18)	intron (NM_001114596, intron 1 of 18)	1413	NM_001114595	114601	Mm.210447	NM_053252	ENSMUSG00000024937	Ehbp1l1	G430002G23Rik	EH domain binding protein 1-like 1	protein-coding	0.022556	0.5775
5264	chr1	39525770	39526169	+	0	NA	Intergenic	Intergenic	-9732	NM_028043	52846	Mm.259421	NM_028043	ENSMUSG00000003135	Cnot11	2410015L18Rik|C40|D1Bwg0212e	CCR4-NOT transcription complex, subunit 11	protein-coding	0.017544	0.445
5755	chr8	73923154	73923553	+	0	NA	Intergenic	Intergenic	-569813	NM_010687	16795	Mm.324371	NM_010687	ENSMUSG00000004383	Large1	BPFD#36|Gyltl1a|Large|Mbp-1|Mbp1|enr|fg|froggy|myd	LARGE xylosyl- and glucuronyltransferase 1	protein-coding	0.007519	0.39
5885	chr10	120707999	120708398	+	0	NA	Intergenic	Intergenic	-57534	NR_038000	70874	Mm.427286	NR_038000	ENSMUSG00000044544	4921513I03Rik	-	RIKEN cDNA 4921513I03 gene	ncRNA	0.027569	0.5375
1049	chr17	16236934	16237333	+	0	NA	Intergenic	Intergenic	-410547	NM_178615	68799	Mm.293466	NM_178615	ENSMUSG00000048027	Rgmb	1110059F19Rik|DRAGON	repulsive guidance molecule family member B	protein-coding	0.005013	0.4225	163(AGTTCAAAGA,-,0.00)
976	chr1	43079062	43079461	+	0	NA	intron (NM_001013025, intron 2 of 12)	intron (NM_001013025, intron 2 of 12)	13225	NM_001357299	73122	Mm.246069	NM_001013025	ENSMUSG00000070939	Tgfbrap1	3110018K12Rik|AU024090|AU042859|AW742551|Trap1	transforming growth factor, beta receptor associated protein 1	protein-coding	0	0.3725
1419	chr14	76685947	76686346	+	0	NA	intron (NR_015485, intron 4 of 4)	MIRc|SINE|MIR	8578	NR_015485	73272	Mm.116804	NR_015485	ENSMUSG00000101009	1700108F19Rik	1700020I02Rik|BB065030	RIKEN cDNA 1700108F19 gene	ncRNA	0.027569	0.4775	89(TCTTTGATGT,+,0.00),145(CCTTTGTTCT,+,0.00)
948	chr2	143899776	143900175	+	0	NA	Intergenic	ORR1B1|LTR|ERVL-MaLR	-15356	NM_019771	56431	Mm.28919	NM_019771	ENSMUSG00000015932	Dstn	2610043P17Rik|ADF|AU042046|Dsn|corn1|sid23p	destrin	protein-coding	0.015038	0.5
6069	chr6	82883942	82884341	+	0	NA	Intergenic	B4|SINE|B4	-2288	NR_040520	69652	Mm.96357	NR_040520	ENSMUSG00000100291	2310069B03Rik	-	RIKEN cDNA 2310069B03 gene	ncRNA	0.015038	0.455
2239	chr14	58520962	58521361	+	0	NA	Intergenic	Intergenic	448475	NM_013518	14180	Mm.8846	NM_013518	ENSMUSG00000021974	Fgf9	Eks	fibroblast growth factor 9	protein-coding	0.010025	0.445
1750	chr5	111146569	111146968	+	0	NA	intron (NM_001267622, intron 5 of 22)	L1MC4|LINE|L1	142624	NR_030482	735278		NR_030482	ENSMUSG00000076163	Mir701	Mirn701|mir-701|mmu-mir-701	microRNA 701	ncRNA	0.007519	0.4425
1141	chr2	79767976	79768375	+	0	NA	intron (NR_110979, intron 4 of 4)	intron (NR_110979, intron 4 of 4)	60395	NR_110980	75276	Mm.257373	NM_172420	ENSMUSG00000034683	Ppp1r1c	4930565M23Rik|4930579P15Rik	protein phosphatase 1, regulatory inhibitor subunit 1C	protein-coding	0.007519	0.4025	155(CCTTTGAACT,+,0.00),274(TCTTTCATCT,+,0.00)
1880	chr2	60406557	60406956	+	0	NA	Intergenic	Intergenic	-4769	NR_046065	100039176	Mm.261790	NR_046065	ENSMUSG00000087283	Gm13580	-	predicted gene 13580	ncRNA	0.032581	0.4575
3226	chr9	98967412	98967811	+	0	NA	Intergenic	Intergenic	12004	NM_012020	26927	Mm.151239	NM_012020	ENSMUSG00000050397	Foxl2	AU045128|BPES|PINTO|Pfrk	forkhead box L2	protein-coding	0.017544	0.47
6161	chr11	88131936	88132335	+	0	NA	intron (NM_198013, intron 1 of 10)	intron (NM_198013, intron 1 of 10)	32989	NM_198013	103841	Mm.374846	NM_198013	ENSMUSG00000018378	Cuedc1	AI841487|C330016O16Rik	CUE domain containing 1	protein-coding	0.022556	0.54
5811	chr1	172655270	172655669	+	0	NA	Intergenic	Intergenic	-22495	NM_026725	68440	Mm.33024	NM_026725	ENSMUSG00000026544	Dusp23	1300005N15Rik|LDP-3	dual specificity phosphatase 23	protein-coding	0.007519	0.4575	280(CCTTTGATAT,+,0.00)
463	chr10	95394760	95395159	+	0	NA	Intergenic	Intergenic	20324	NM_001168657	216233	Mm.474283	NM_007706	ENSMUSG00000020027	Socs2	8030460M17|AI527257|AW108012|CIS2|Cish2|D130043N08Rik|JAB|SOCS-2|SSI-2|hg	suppressor of cytokine signaling 2	protein-coding	0.027569	0.485	65(ATTTCAAAGG,-,0.00)
857	chr15	81356703	81357102	+	0	NA	intron (NM_011399, intron 1 of 8)	RLTR22_Mus|LTR|ERVK	3863	NM_011399	20524	Mm.222536	NM_011399	ENSMUSG00000022404	Slc25a17	34kDa|47kDa|PMP34|Pmp47	solute carrier family 25 (mitochondrial carrier, peroxisomal membrane protein), member 17	protein-coding	0.012531	0.4425	159(AGAACAAAGG,-,0.00)
1433	chr8	47185464	47185863	+	0	NA	3' UTR (NM_001114311, exon 4 of 4)	3' UTR (NM_001114311, exon 4 of 4)	103739	NM_001114311	71069	Mm.23973	NM_175162	ENSMUSG00000038143	Stox2	4933409N07Rik|AI449080|AI835114|mKIAA1392	storkhead box 2	protein-coding	0.017544	0.48	181(ACTTCAAAGG,-,0.00)
6456	chr14	34120376	34120775	+	0	NA	Intergenic	Intergenic	-17821	NM_001251843	105518	Mm.246608	NM_001251843	ENSMUSG00000095493	A630023A22Rik	AI461879	RIKEN cDNA A630023A22 gene	protein-coding	0.010025	0.48	143(CCTTTTATGT,+,0.00)
2213	chr8	25270947	25271346	+	0	NA	Intergenic	(TTTA)n|Simple_repeat|Simple_repeat	35124	NR_040352	74489	Mm.256468	NR_040352	ENSMUSG00000110140	5430421F17Rik	-	RIKEN cDNA 5430421F17 gene	ncRNA	0.010025	0.465
1846	chrX	57997857	57998256	+	0	NA	Intergenic	Intergenic	-32572	NM_009575	22773	Mm.255890	NM_009575	ENSMUSG00000067860	Zic3	Bn|Ka	zinc finger protein of the cerebellum 3	protein-coding	0.010025	0.3825	331(TCTTTGAACT,+,0.00)
7	chr2	119398680	119399079	+	0	NA	intron (NM_026574, intron 28 of 35)	intron (NM_026574, intron 28 of 35)	47637	NM_026929	69065	Mm.35083	NM_026929	ENSMUSG00000027313	Chac1	1810008K03Rik	ChaC, cation transport regulator 1	protein-coding	0.005013	0.455	370(CTTTTGAAGT,+,0.00)
5116	chr15	25828500	25828899	+	0	NA	Intergenic	Intergenic	-14599	NM_001034851	66270	Mm.25311	NM_025459	ENSMUSG00000022270	Retreg1	1810015C04Rik|AU015349|Fam134b|Retreg1d	reticulophagy regulator 1	protein-coding	0.025063	0.49
5908	chr11	115779185	115779584	+	0	NA	intron (NM_028014, intron 2 of 31)	intron (NM_028014, intron 2 of 31)	13951	NM_028014	71947	Mm.23168	NM_028014	ENSMUSG00000020747	Tmem94	2310067B10Rik|Kiaa0195|mKIAA0195	transmembrane protein 94	protein-coding	0.012531	0.5925
5093	chr13	31207709	31208108	+	0	NA	Intergenic	Intergenic	33178	NR_045957	73924	Mm.417825	NR_045957	ENSMUSG00000087460	4930401O12Rik	-	RIKEN cDNA 4930401O12 gene	ncRNA	0.012531	0.4875
1626	chr16	4066144	4066543	+	0	NA	intron (NR_152409, intron 3 of 17)	intron (NR_152409, intron 3 of 17)	11467	NM_026508	68015	Mm.123366	NM_026508	ENSMUSG00000005981	Trap1	2410002K23Rik|HSP75	TNF receptor-associated protein 1	protein-coding	0.022556	0.495
6357	chr7	132701437	132701836	+	0	NA	intron (NM_029609, intron 6 of 6)	intron (NM_029609, intron 6 of 6)	75280	NM_001347630	77938	Mm.225649	NM_175268	ENSMUSG00000030956	Fam53b	A930008G19Rik|mKIAA0140	family with sequence similarity 53, member B	protein-coding	0.007519	0.5325
2148	chr1	71920116	71920515	+	0	NA	Intergenic	Intergenic	32203	NR_027659	667931	Mm.214128	NR_027658	ENSMUSG00000099707	Gm8883	EG667931|Gm554	predicted gene 8883	ncRNA	0.017544	0.4625
4675	chr1	125568307	125568706	+	0	NA	intron (NM_001356294, intron 4 of 15)	intron (NM_001356294, intron 4 of 15)	7504	NM_028787	74150	Mm.28654	NM_028787	ENSMUSG00000026342	Slc35f5	1300003P13Rik|AI646727	solute carrier family 35, member F5	protein-coding	0.012531	0.4525
3559	chr10	71120543	71120942	+	0	NA	intron (NM_001347189, intron 1 of 21)	intron (NM_001347189, intron 1 of 21)	38948	NM_001347189	83675	Mm.286834	NM_031397	ENSMUSG00000014329	Bicc1	Bic-C|bpk|jcpk	BicC family RNA binding protein 1	protein-coding	0.015038	0.4975
1334	chr9	116366170	116366569	+	0	NA	Intergenic	Intergenic	177189	NR_152204	100043817	Mm.404276	NR_152204		Gm4668	-	predicted gene 4668	ncRNA	0.025063	0.485
6292	chr18	61201938	61202337	+	0	NA	exon (NM_007885, exon 3 of 4)	exon (NM_007885, exon 3 of 4)	9459	NM_007885	13521	Mm.24803	NM_007885	ENSMUSG00000034320	Slc26a2	Dtd|ST-OB	solute carrier family 26 (sulfate transporter), member 2	protein-coding	0.017544	0.5
3338	chr5	36563833	36564232	+	0	NA	intron (NM_001113362, intron 3 of 14)	intron (NM_001113362, intron 3 of 14)	18365	NM_133910	100855	Mm.486203	NM_133910	ENSMUSG00000029192	Tbc1d14	2810413P16Rik|AU043625|C86258|D5Ertd110e|mKIAA1322	TBC1 domain family, member 14	protein-coding	0.007519	0.48
3295	chr5	119131357	119131756	+	0	NA	Intergenic	Intergenic	23320	NR_040693	73477	Mm.410863	NR_040693	ENSMUSG00000100573	1700081H04Rik	-	RIKEN cDNA 1700081H04 gene	ncRNA	0.02005	0.49	143(CCTTTGATCT,+,0.00)
2743	chr9	114527222	114527621	+	0	NA	intron (NM_001042503, intron 1 of 3)	intron (NM_001042503, intron 1 of 3)	-30877	NM_009916	12773	Mm.1337	NM_009916	ENSMUSG00000047898	Ccr4	C-C CKR-4|CHEMR1|Cmkbr4|LESTR|Sdf1r	chemokine (C-C motif) receptor 4	protein-coding	0.035088	0.4525
340	chr17	71206152	71206551	+	0	NA	intron (NM_001164885, intron 1 of 19)	intron (NM_001164885, intron 1 of 19)	1697	NM_001164885	64898	Mm.227924	NM_022882	ENSMUSG00000024052	Lpin2	2610511G02Rik|AI481352|AW742896	lipin 2	protein-coding	0.007519	0.41	105(TCTTTGATGT,+,0.00)
354	chr6	87351760	87352159	+	0	NA	Intergenic	Intergenic	-1044	NM_025466	66283	Mm.46414	NM_025466	ENSMUSG00000030050	Gkn1	2200002K21Rik|AMP-18|BRICD1|Fov	gastrokine 1	protein-coding	0.017544	0.46	275(CCTTTCATGC,+,0.00)
4154	chr12	86582108	86582507	+	0	NA	Intergenic	Intergenic	-96393	NM_177354	238328	Mm.216101	NM_177354	ENSMUSG00000021256	Vash1	AI834978|D930046M13Rik|G630009D10Rik|TTCP 1	vasohibin 1	protein-coding	0.007519	0.4375
3200	chr13	42587052	42587451	+	0	NA	Intergenic	Intergenic	-93548	NM_001302635	218194	Mm.160124	NM_198419	ENSMUSG00000054728	Phactr1	9630030F18Rik|Rpel1	phosphatase and actin regulator 1	protein-coding	0.012531	0.4275
4980	chr2	76985190	76985589	+	0	NA	Intergenic	Intergenic	-2842	NM_011652	22138	Mm.373672	NM_011652	ENSMUSG00000051747	Ttn	1100001C23Rik|2310036G12Rik|2310057K23Rik|2310074I15Rik|AF006999|AV006427|D330041I19Rik|D830007G01Rik|L56|mdm|shru	titin	protein-coding	0.022556	0.4525	191(AGATCAAAGC,-,0.00)
681	chr3	123907464	123907863	+	0	NA	Intergenic	Intergenic	-216811	NR_121616	83398	Mm.443908	NM_031186	ENSMUSG00000027977	Ndst3	4921531K01Rik|4930511P15Rik|N-HSST 3|NDST-3	N-deacetylase/N-sulfotransferase (heparan glucosaminyl) 3	protein-coding	0.010025	0.38
3983	chr3	14999889	15000288	+	0	NA	intron (NR_040550, intron 3 of 3)	intron (NR_040550, intron 3 of 3)	28887	NR_040549	77127	Mm.195792	NR_040549	ENSMUSG00000098008	A930001A20Rik	-	RIKEN cDNA A930001A20 gene	ncRNA	0	0.4525
6289	chr5	111132984	111133383	+	0	NA	intron (NM_001267622, intron 5 of 22)	intron (NM_001267622, intron 5 of 22)	129039	NR_030482	735278		NR_030482	ENSMUSG00000076163	Mir701	Mirn701|mir-701|mmu-mir-701	microRNA 701	ncRNA	0.02005	0.455	156(ACATCAAAGG,-,0.00)
4946	chr10	79701477	79701876	+	0	NA	intron (NR_038088, intron 3 of 4)	intron (NR_038088, intron 3 of 4)	-2682	NM_001077184	12215	Mm.726	NM_009768	ENSMUSG00000023175	Bsg	AI115436|AI325119|CD147|EMMPRIN|HT-7	basigin	protein-coding	0.012531	0.555	211(CCTTTGATGC,+,0.00)
516	chr8	127338158	127338557	+	0	NA	intron (NM_001013580, intron 3 of 13)	intron (NM_001013580, intron 3 of 13)	38745	NM_001013580	93742	Mm.299254	NM_033620	ENSMUSG00000025812	Pard3	AA960621|AI256638|Asip|D8Ertd580e|Par-3|Par3|Pard-3|Pard3a|Phip	par-3 family cell polarity regulator	protein-coding	0.025063	0.48
4203	chr1	78448150	78448549	+	0	NA	intron (NR_102758, intron 14 of 15)	intron (NR_102758, intron 14 of 15)	40548	NR_102757	23874	Mm.17898	NM_011811	ENSMUSG00000026245	Farsb	C76708|Farsa|Farsl|Farslb|Frsb	phenylalanyl-tRNA synthetase, beta subunit	protein-coding	0.002506	0.4375	133(ACTTCAAAGT,-,0.00)
1695	chr3	86955407	86955806	+	0	NA	Intergenic	Intergenic	-30980	NR_038188	12480	Mm.389465	NM_007640	ENSMUSG00000041750	Cd1d2	CD1.2|Cd1b|Ly-38	CD1d2 antigen	protein-coding	0.010025	0.4475	122(TCTTTGAAGT,+,0.00)
5647	chr4	132524356	132524755	+	0	NA	Intergenic	Intergenic	10859	NM_007512	11983	Mm.2171	NM_007512	ENSMUSG00000054428	Atpif1	ATP5IF1|Atpi|IF(1)|If1	ATPase inhibitory factor 1	protein-coding	0.022556	0.5075
105	chr11	22692881	22693280	+	0	NA	Intergenic	Intergenic	166655	NM_016888	53625	Mm.395495	NM_016888	ENSMUSG00000051650	B3gnt2	AA408337|AA409404|AW260308|B3Galt6|B3gnt1|BGnT-1|BGnT-2|BGnT1|BGnT2|Beta3gnt	UDP-GlcNAc:betaGal beta-1,3-N-acetylglucosaminyltransferase 2	protein-coding	0.002506	0.46
952	chr19	40494530	40494929	+	0	NA	intron (NM_178362, intron 1 of 28)	intron (NM_178362, intron 1 of 28)	19007	NM_178362	20411	Mm.210815	NM_009166	ENSMUSG00000025006	Sorbs1	2310065E01Rik|9530001P15Rik|CAP|SH3P12|Sh3d5|mKIAA1296	sorbin and SH3 domain containing 1	protein-coding	0.010025	0.465	103(TGTTCAAAGC,-,0.00),140(AGTTCAAAGA,-,0.00)
5965	chr6	60935135	60935534	+	0	NA	Intergenic	Intergenic	-8983	NM_001163507	70945	Mm.389770	NM_027613	ENSMUSG00000054641	Mmrn1	4921530G03Rik|Emilin4|Mmrn	multimerin 1	protein-coding	0.005013	0.375	93(ACATGAAAGA,-,0.00),127(ACTTCAAAGG,-,0.00)
5827	chr10	13292173	13292572	+	0	NA	intron (NM_001195065, intron 1 of 12)	intron (NM_001195065, intron 1 of 12)	31917	NM_001033257	215789	Mm.283359	NM_001033257	ENSMUSG00000062866	Phactr2	AV158170|BC012871	phosphatase and actin regulator 2	protein-coding	0.007519	0.4275
1600	chr2	31742149	31742548	+	0	NA	intron (NM_001283047, intron 2 of 11)	intron (NM_001283047, intron 2 of 11)	-17591	NM_009594	11350	Mm.1318	NM_009594	ENSMUSG00000026842	Abl1	AI325092|Abl|E430008G22Rik|c-Abl	c-abl oncogene 1, non-receptor tyrosine kinase	protein-coding	0.017544	0.4925
1358	chr9	70926788	70927187	+	0	NA	intron (NM_001324473, intron 1 of 8)	intron (NM_001324473, intron 1 of 8)	7821	NM_008280	15450	Mm.390187	NM_008280	ENSMUSG00000032207	Lipc	AI256194|HL|Hpl	lipase, hepatic	protein-coding	0.007519	0.505
4898	chr8	94785660	94786059	+	0	NA	Intergenic	Intergenic	13679	NM_009142	20312	Mm.103711	NM_009142	ENSMUSG00000031778	Cx3cl1	AB030188|ABCD-3|AI848747|CX3C|Cxc3|D8Bwg0439e|Scyd1	chemokine (C-X3-C motif) ligand 1	protein-coding	0.012531	0.5025
2167	chr16	87407066	87407465	+	0	NA	intron (NM_001081068, intron 16 of 29)	PB1D9|SINE|Alu	25341	NM_001081068	78913	Mm.249005	NM_001081068	ENSMUSG00000052299	Ltn1	4930528H02Rik|AV266914|C87237|Listerin|Rnf160|Zfp294	listerin E3 ubiquitin protein ligase 1	protein-coding	0.010025	0.415	186(CCTTTGATCT,+,0.00)
3354	chr16	30502533	30502932	+	0	NA	Intergenic	Intergenic	47846	NM_001357413	224090	Mm.241459	NM_172614	ENSMUSG00000022537	Tmem44	1700007N03Rik|9330161C17Rik|B230220N21	transmembrane protein 44	protein-coding	0.06015	0.585
264	chr1	37534515	37534914	+	0	NA	intron (NM_173870, intron 2 of 15)	intron (NM_173870, intron 2 of 15)	1690	NM_001290801	269181	Mm.25861	NM_173870	ENSMUSG00000026110	Mgat4a	9530018I07Rik|GnT-IVa|glcNAc-T-IVa	mannoside acetylglucosaminyltransferase 4, isoenzyme A	protein-coding	0.012531	0.3925
2709	chr17	28207564	28207963	+	0	NA	promoter-TSS (NM_027185)	promoter-TSS (NM_027185)	-15	NM_027185	23853	Mm.204731	NM_027185	ENSMUSG00000002257	Def6	2410003F05Rik|6430538D02Rik|AV094905|Ibp|Slat|Slat2|Slat6	differentially expressed in FDCP 6	protein-coding	0.037594	0.63
5690	chr17	65710525	65710924	+	0	NA	intron (NM_133685, intron 3 of 6)	MLTR11A|LTR|ERVK	62028	NM_133685	106572	Mm.29274	NM_133685	ENSMUSG00000056515	Rab31	1700093E07Rik|AI415285|Rab22B	RAB31, member RAS oncogene family	protein-coding	0.025063	0.51
995	chr2	70725354	70725753	+	0	NA	non-coding (NR_156420, exon 15 of 22)	non-coding (NR_156420, exon 15 of 22)	64044	NR_027343	70231	Mm.271950	NM_027352	ENSMUSG00000014959	Gorasp2	0610011A07Rik|2410043M02Rik|5730520M13Rik|9430094F20Rik|AW552058|GOLPH2|GRASP55|GRS2|p59	golgi reassembly stacking protein 2	protein-coding	0.017544	0.475
5605	chr16	13748764	13749163	+	0	NA	Intergenic	RLTR9D2|LTR|ERVK	-5601	NM_001357954	432999	Mm.60430	NM_001357954		A930007A09Rik	-	RIKEN cDNA A930007A09 gene	protein-coding	0.02005	0.495
4138	chr7	123430049	123430448	+	0	NA	3' UTR (NM_025304, exon 11 of 11)	3' UTR (NM_025304, exon 11 of 11)	22431	NM_001355050	30949	Mm.260527	NM_025304	ENSMUSG00000030763	Lcmt1	AL033290|LCMT-1|Lcmt	leucine carboxyl methyltransferase 1	protein-coding	0.012531	0.5075
5084	chr4	76486105	76486504	+	0	NA	intron (NR_160919, intron 10 of 39)	intron (NR_160919, intron 10 of 39)	-142061	NM_001352630	19266	Mm.184021	NM_011211	ENSMUSG00000028399	Ptprd	1110002J03Rik|3000002J10Rik|B230219D21Rik|R-PTP-delta	protein tyrosine phosphatase, receptor type, D	protein-coding	0.012531	0.41
282	chr6	73115295	73115694	+	0	NA	intron (NM_001164669, intron 40 of 76)	B3A|SINE|B2	106137	NM_001164669	330355	Mm.333166	NM_001164669	ENSMUSG00000052861	Dnah6	9830168K20|A730004I20Rik|Dnahc6|mKIAA1697|mdhc6	dynein, axonemal, heavy chain 6	protein-coding	0.007519	0.4
1960	chr14	20024864	20025263	+	0	NA	Intergenic	RLTR42-int|LTR|ERVK	-47814	NM_001285908	14702	Mm.41737	NM_010315	ENSMUSG00000043004	Gng2	-	guanine nucleotide binding protein (G protein), gamma 2	protein-coding	0.002506	0.4425
4978	chr8	125369793	125370192	+	0	NA	Intergenic	Intergenic	122841	NM_001081337	244668	Mm.271668	NM_001081337	ENSMUSG00000001995	Sipa1l2	BC058408|mKIAA1389	signal-induced proliferation-associated 1 like 2	protein-coding	0.012531	0.555
4249	chr2	102183734	102184133	+	0	NA	intron (NM_178886, intron 1 of 5)	intron (NM_178886, intron 1 of 5)	2527	NM_001290784	241576	Mm.489740	NM_178886	ENSMUSG00000048058	Ldlrad3	6430500P08|AI194318|Lrad3	low density lipoprotein receptor class A domain containing 3	protein-coding	0.007519	0.45	164(CCTTTGAAGA,+,0.00),171(AGATGAAAAG,-,0.00)
39	chr5	113070253	113070652	+	0	NA	promoter-TSS (NM_007773)	promoter-TSS (NM_007773)	-335	NM_007773	12961	Mm.1215	NM_007773	ENSMUSG00000042240	Crybb2	Cryb-2	crystallin, beta B2	protein-coding	0	0.48	217(ACATCAAAGG,-,0.00),297(ACTTTGATCT,+,0.00)
2351	chr2	135035864	135036263	+	0	NA	intron (NM_001145830, intron 3 of 31)	intron (NM_001145830, intron 3 of 31)	179553	NR_040517	78805	Mm.78702	NR_040517	ENSMUSG00000085247	4930545L23Rik	-	RIKEN cDNA 4930545L23 gene	ncRNA	0.010025	0.4475
303	chr15	96720174	96720573	+	0	NA	Intergenic	Intergenic	-20645	NM_001355633	67760	Mm.46754	NM_175121	ENSMUSG00000022462	Slc38a2	5033402L14Rik|AI316867|ATA2|SAT2|mKIAA1382	solute carrier family 38, member 2	protein-coding	0.012531	0.535
5022	chr17	6006105	6006504	+	0	NA	intron (NM_001357667, intron 6 of 24)	intron (NM_001357667, intron 6 of 24)	-1276	NM_001290698	20975	Mm.236068	NM_011523	ENSMUSG00000023805	Synj2	AI481647|SJ2|mKIAA0348	synaptojanin 2	protein-coding	0.010025	0.475	165(AGAACAAAGC,-,0.00)
3075	chr7	122858265	122858664	+	0	NA	Intergenic	ORR1E|LTR|ERVL-MaLR	111995	NR_045614	73951	Mm.389936	NR_045614		4930413G21Rik	-	RIKEN cDNA 4930413G21 gene	ncRNA	0.010025	0.5325	209(AGAACAAAGC,-,0.00)
6072	chr13	35380517	35380916	+	0	NA	Intergenic	RMER15|LTR|ERVL	-168668	NR_126478	75543	Mm.489052	NR_126478	ENSMUSG00000113770	1700019C18Rik	-	RIKEN cDNA 1700019C18 gene	ncRNA	0.007519	0.4325
4458	chr1	134771286	134771685	+	0	NA	intron (NM_001081307, intron 23 of 24)	intron (NM_001081307, intron 23 of 24)	32357	NR_015606	329251	Mm.188709	NM_001081307	ENSMUSG00000073557	Ppp1r12b	1810037O03Rik|9530009M10Rik|AI132431|Mypt2	protein phosphatase 1, regulatory subunit 12B	protein-coding	0.012531	0.52
1734	chr13	40907492	40907891	+	0	NA	intron (NM_008105, intron 1 of 2)	intron (NM_008105, intron 1 of 2)	-9943	NM_133219	14538	Mm.314757	NM_008105	ENSMUSG00000021360	Gcnt2	5330430K10Rik|IGnT|IGnTA|IGnTB|IGnTC	glucosaminyl (N-acetyl) transferase 2, I-branching enzyme	protein-coding	0.012531	0.4525
5660	chr10	123086838	123087237	+	0	NA	Intergenic	MTEa|LTR|ERVL-MaLR	-10532	NM_153395	67074	Mm.169924	NM_153395	ENSMUSG00000034602	Mon2	2610528O22Rik|AW495628|Sf21|mKIAA1040	MON2 homolog, regulator of endosome to Golgi trafficking	protein-coding	0.005013	0.4575	140(AGTTGAAAGG,-,0.00),231(AGTTCAAAGA,-,0.00)
3738	chr3	24079712	24080111	+	0	NA	intron (NM_001326288, intron 9 of 13)	RLTR9E|LTR|ERVK	704095	NM_001326288	635702	Mm.448351	NM_001326288	ENSMUSG00000102758	Naaladl2	2810043G22Rik|EG635702|Gm1021	N-acetylated alpha-linked acidic dipeptidase-like 2	protein-coding	0.007519	0.4825
2815	chr6	31371719	31372118	+	0	NA	intron (NR_040300, intron 2 of 2)	intron (NR_040300, intron 2 of 2)	26855	NR_040300	100503869	Mm.370532	NR_040300	ENSMUSG00000086212	Mkln1os	Gm13845	muskelin 1, intracellular mediator containing kelch motifs, opposite strand	ncRNA	0.005013	0.385
2343	chr7	67720205	67720604	+	0	NA	intron (NM_001168475, intron 9 of 10)	intron (NM_001168475, intron 9 of 10)	39338	NM_201639	233335	Mm.60526	NM_183312	ENSMUSG00000030554	Synm	4930412K21Rik|AI852401|Dmn|E130104F11|Syn|Synemin	synemin, intermediate filament protein	protein-coding	0.002506	0.4375
1870	chr8	91949142	91949541	+	0	NA	Intergenic	Intergenic	-147687	NM_001253822	16373	Mm.238044	NM_008393	ENSMUSG00000031734	Irx3	AI894186	Iroquois related homeobox 3	protein-coding	0.025063	0.485
2197	chrX	76009575	76009974	+	0	NA	Intergenic	Intergenic	-134592	NM_001346519	102866	Mm.28777	NM_145629	ENSMUSG00000016382	Pls3	AI115446|AL024105	plastin 3 (T-isoform)	protein-coding	0.007519	0.3975
4868	chr15	64662017	64662416	+	0	NA	Intergenic	Intergenic	260080	NM_001331075	11514	Mm.1425	NM_009623	ENSMUSG00000022376	Adcy8	AC8|AW060868	adenylate cyclase 8	protein-coding	0.027569	0.455
1905	chr12	112719216	112719615	+	0	NA	Intergenic	Intergenic	-2759	NM_001024602	217882	Mm.23689	NM_001024602	ENSMUSG00000072825	Cep170b	AI466840|AW555464|Kiaa0284|mKIAA0284	centrosomal protein 170B	protein-coding	0.002506	0.51
947	chr8	91738226	91738625	+	0	NA	Intergenic	Intergenic	63229	NM_008393	16373	Mm.238044	NM_008393	ENSMUSG00000031734	Irx3	AI894186	Iroquois related homeobox 3	protein-coding	0.010025	0.5025
1990	chr7	125488862	125489261	+	0	NA	intron (NM_026330, intron 1 of 7)	L1ME3E|LINE|L1	2382	NM_001360659	67711	Mm.4467	NM_026330	ENSMUSG00000030750	Nsmce1	2510027N19Rik	NSE1 homolog, SMC5-SMC6 complex component	protein-coding	0.005013	0.4375
52	chr15	96559907	96560306	+	0	NA	Intergenic	Intergenic	81856	NM_134086	105727	Mm.103568	NM_134086	ENSMUSG00000023169	Slc38a1	AA408026|AA409865|AL022800|AU015942|NAT2	solute carrier family 38, member 1	protein-coding	0.015038	0.4325	314(ACTTCAAAGT,-,0.00)
2837	chr13	37566931	37567330	+	0	NA	Intergenic	Intergenic	221785	NM_010745	17084	Mm.2639	NM_010745	ENSMUSG00000021423	Ly86	MD-1|MD1|ly86_tv2	lymphocyte antigen 86	protein-coding	0.002506	0.37	251(CCTTTGATAT,+,0.00)
110	chr12	69367598	69367997	+	0	NA	Intergenic	Intergenic	-4353	NM_007481	11845	Mm.27308	NM_007481	ENSMUSG00000044147	Arf6	AI788669|AW496366	ADP-ribosylation factor 6	protein-coding	0.005013	0.435	174(GGTTCAAAGG,-,0.00),193(GCATCAAAGC,-,0.00)
4004	chr16	95806416	95806815	+	0	NA	Intergenic	Intergenic	92098	NR_040485	69776	Mm.120470	NR_040484	ENSMUSG00000117232	1600002D24Rik	-	RIKEN cDNA 1600002D24 gene	ncRNA	0.02005	0.425	191(AGATGAAAGA,-,0.00),335(CCTTTGAACA,+,0.00)
4685	chr5	54120312	54120711	+	0	NA	3' UTR (NM_054083, exon 12 of 12)	3' UTR (NM_054083, exon 12 of 12)	121988	NM_054083	116873	Mm.265985	NM_054083	ENSMUSG00000039156	Stim2	-	stromal interaction molecule 2	protein-coding	0.015038	0.47
3027	chr1	51987578	51987977	+	0	NA	intron (NM_001308266, intron 1 of 24)	intron (NM_001308266, intron 1 of 24)	629	NM_001308266	20849	Mm.1550	NM_011487	ENSMUSG00000062939	Stat4	-	signal transducer and activator of transcription 4	protein-coding	0.012531	0.495
2402	chr2	174774458	174774857	+	0	NA	intron (NM_007903, intron 2 of 4)	intron (NM_007903, intron 2 of 4)	14038	NM_007903	13616	Mm.9478	NM_007903	ENSMUSG00000027524	Edn3	ET-3|PPET3|ls|tmgc48	endothelin 3	protein-coding	0.015038	0.4475
4514	chr5	93026440	93026839	+	0	NA	Intergenic	Intergenic	18383	NM_175270	78088	Mm.245085	NM_175270	ENSMUSG00000045314	Sowahb	5730467H21Rik|Ankrd56	sosondowah ankyrin repeat domain family member B	protein-coding	0.005013	0.45
2542	chr2	52981157	52981556	+	0	NA	intron (NM_172409, intron 1 of 26)	intron (NM_172409, intron 1 of 26)	123488	NM_172409	71409	Mm.394427	NM_172409	ENSMUSG00000036053	Fmnl2	5430425K04Rik|Man	formin-like 2	protein-coding	0.017544	0.4
858	chr5	140518946	140519345	+	0	NA	intron (NM_021528, intron 1 of 1)	intron (NM_021528, intron 1 of 1)	13536	NM_021528	59031	Mm.28934	NM_021528	ENSMUSG00000036599	Chst12	AI595374|C4S-2|C4ST2	carbohydrate sulfotransferase 12	protein-coding	0.025063	0.5275	290(CCTTTGATCT,+,0.00)
1888	chr12	86833718	86834117	+	0	NA	Intergenic	Intergenic	50897	NM_145836	238330	Mm.248358	NM_145836	ENSMUSG00000034168	Irf2bpl	6430527G18Rik|Eap1	interferon regulatory factor 2 binding protein-like	protein-coding	0.010025	0.53
1758	chr14	76714383	76714782	+	0	NA	Intergenic	Intergenic	37014	NR_015485	73272	Mm.116804	NR_015485	ENSMUSG00000101009	1700108F19Rik	1700020I02Rik|BB065030	RIKEN cDNA 1700108F19 gene	ncRNA	0.027569	0.51
4434	chr4	109460412	109460811	+	0	NA	intron (NM_013876, intron 1 of 2)	intron (NM_013876, intron 1 of 2)	15894	NM_013876	29864	Mm.392580	NM_013876	ENSMUSG00000028557	Rnf11	-	ring finger protein 11	protein-coding	0.005013	0.4075
1242	chr6	117713430	117713829	+	0	NA	intron (NR_045731, intron 2 of 3)	intron (NR_045731, intron 2 of 3)	38140	NR_045731	72263	Mm.443289	NR_045731	ENSMUSG00000099869	1700030F04Rik	-	RIKEN cDNA 1700030F04 gene	ncRNA	0.010025	0.525
4611	chr12	95559858	95560257	+	0	NA	Intergenic	Intergenic	-132169	NM_201518	399558	Mm.341948	NM_201518	ENSMUSG00000047414	Flrt2	-	fibronectin leucine rich transmembrane protein 2	protein-coding	0	0.345
3884	chr8	11219277	11219676	+	0	NA	intron (NR_133670, intron 33 of 52)	intron (NR_133670, intron 33 of 52)	-93329	NM_009932	12827	Mm.181021	NM_009932	ENSMUSG00000031503	Col4a2	Col4a-2	collagen, type IV, alpha 2	protein-coding	0.015038	0.47
3265	chr7	136909696	136910095	+	0	NA	intron (NM_008598, intron 1 of 4)	intron (NM_008598, intron 1 of 4)	15284	NM_008598	17314	Mm.440219	NM_008598	ENSMUSG00000054612	Mgmt	AGT|AI267024|Agat	O-6-methylguanine-DNA methyltransferase	protein-coding	0.015038	0.505
3754	chr8	53353858	53354257	+	0	NA	Intergenic	Intergenic	-157645	NM_001005847	11593	Mm.334535	NM_001005847	ENSMUSG00000031521	Aga	AW060726	aspartylglucosaminidase	protein-coding	0.002506	0.315	212(CCTTTCAACT,+,0.00)
6262	chr5	76760272	76760671	+	0	NA	Intergenic	L2a|LINE|L2	-80128	NM_001163793	320827	Mm.101504	NM_001163793	ENSMUSG00000036377	C530008M17Rik	2810489J07Rik|4930529A19Rik|4931405B09Rik|Crad|mKIAA1211	RIKEN cDNA C530008M17 gene	protein-coding	0.010025	0.485
2309	chr4	119096380	119096779	+	0	NA	Intergenic	Intergenic	-12166	NM_011400	20525	Mm.21002	NM_011400	ENSMUSG00000028645	Slc2a1	Glut-1|Glut1	solute carrier family 2 (facilitated glucose transporter), member 1	protein-coding	0.007519	0.57
2032	chr16	95222180	95222579	+	0	NA	intron (NR_153766, intron 3 of 4)	intron (NR_153766, intron 3 of 4)	-35179	NM_001271690	16516	Mm.272239	NM_019664	ENSMUSG00000062609	Kcnj15	4930414N08Rik|AI182284|AI267127|IRKK|Kir4.2	potassium inwardly-rectifying channel, subfamily J, member 15	protein-coding	0.010025	0.47
5283	chr16	9364174	9364573	+	0	NA	Intergenic	Intergenic	534273	NM_001081400	69053	Mm.390868	NM_001081400	ENSMUSG00000022507	1810013L24Rik	1110017P05Rik|3010002C02Rik|AA792997|AW124177|Gm19906|R74903	RIKEN cDNA 1810013L24 gene	protein-coding	0.002506	0.4875	170(GGATCAAAGA,-,0.00)
2186	chr8	117303544	117303943	+	0	NA	intron (NM_001163262, intron 1 of 20)	intron (NM_001163262, intron 1 of 20)	-45427	NM_028941	74440	Mm.233181	NM_028941	ENSMUSG00000034390	Cmip	4933407C03Rik|5830471E12Rik|AI314065|AI464126	c-Maf inducing protein	protein-coding	0.025063	0.57
5900	chr18	48260987	48261386	+	0	NA	Intergenic	Intergenic	215851	NM_001025388	433182	Mm.70666	NM_001025388	ENSMUSG00000059040	Eno1b	EG433182|Eno-1|Eno1|Gm5506|NNE	enolase 1B, retrotransposed	protein-coding	0.010025	0.3425
5875	chr5	147389001	147389400	+	0	NA	intron (NM_010229, intron 1 of 23)	intron (NM_010229, intron 1 of 23)	11289	NM_010229	14255	Mm.194	NM_010229	ENSMUSG00000042817	Flt3	B230315G04|CD135|Flk-2|Flk2|Flt-3|Ly72|wmfl	FMS-like tyrosine kinase 3	protein-coding	0.010025	0.4425	20(GTTTTGAAGT,+,0.00)
2881	chr16	12700999	12701398	+	0	NA	Intergenic	Intergenic	-110192	NR_040507	75493	Mm.396146	NR_040507	ENSMUSG00000101565	1700003L19Rik	-	RIKEN cDNA 1700003L19 gene	ncRNA	0.005013	0.4175
1665	chr11	88661099	88661498	+	0	NA	intron (NM_054043, intron 5 of 13)	intron (NM_054043, intron 5 of 13)	42047	NR_131025	68397	Mm.426889	NR_131025		0610039H22Rik	-	RIKEN cDNA 0610039H22 gene	ncRNA	0.005013	0.475
2140	chr6	143620585	143620984	+	0	NA	intron (NR_045732, intron 2 of 4)	ORR1E|LTR|ERVL-MaLR	30504	NR_045732	73425	Mm.417844	NR_045732	ENSMUSG00000086887	1700060C16Rik	-	RIKEN cDNA 1700060C16 gene	ncRNA	0.005013	0.48
2751	chr1	91578046	91578445	+	0	NA	Intergenic	Intergenic	37165	NM_023046	65247	Mm.234152	NM_023046	ENSMUSG00000026311	Asb1	1700029O08Rik|1700054C17Rik|AI426616|AI851378|mKIAA1146	ankyrin repeat and SOCS box-containing 1	protein-coding	0.012531	0.5475	216(CCTTTGATCA,+,0.00)
519	chr2	48398627	48399026	+	0	NA	Intergenic	Intergenic	-415283	NM_007396	11480	Mm.314338	NM_007396	ENSMUSG00000052155	Acvr2a	ActrIIa|Acvr2|TactrII	activin receptor IIA	protein-coding	0.007519	0.38	242(TTTTCAAAGG,-,0.00)
3642	chr17	31335725	31336124	+	0	NA	intron (NM_001242427, intron 12 of 19)	intron (NM_001242427, intron 12 of 19)	39700	NM_001242427	224674	Mm.311395	NM_153062	ENSMUSG00000024036	Slc37a1	G3PP	solute carrier family 37 (glycerol-3-phosphate transporter), member 1	protein-coding	0.035088	0.57
1	chr10	79955183	79955582	+	0	NA	TTS (NM_007880)	TTS (NM_007880)	-4770	NM_175450	216156	Mm.35828	NM_175450	ENSMUSG00000035754	Wdr18	2310012I10Rik|AU044733|AW122032	WD repeat domain 18	protein-coding	0.017544	0.515
1947	chr1	167840471	167840870	+	0	NA	intron (NM_033652, intron 5 of 7)	intron (NM_033652, intron 5 of 7)	151112	NM_033652	110648	Mm.330081	NM_033652	ENSMUSG00000026686	Lmx1a	Lmx1.1|dr|dreher|sst	LIM homeobox transcription factor 1 alpha	protein-coding	0.010025	0.5175
5995	chr10	85745720	85746119	+	0	NA	Intergenic	Intergenic	-125912	NM_133993	103136	Mm.18834	NM_133993	ENSMUSG00000001785	Pwp1	2310058A11Rik|2610205J09Rik|AI098170|AL022879|AV083409|AW550690	PWP1 homolog, endonuclein	protein-coding	0.02005	0.595
583	chr7	109629094	109629493	+	0	NA	Intergenic	Intergenic	-12146	NM_001001326	76954	Mm.252009	NM_029811	ENSMUSG00000031024	St5	2010004M01Rik|2610305K15Rik	suppression of tumorigenicity 5	protein-coding	0.012531	0.4925
3822	chr15	54995010	54995409	+	0	NA	Intergenic	L1MB8|LINE|L1	-8346	NR_155513	100039911	Mm.252735	NR_155513	ENSMUSG00000115245	Gm2491	4930478E11Rik	predicted gene 2491	ncRNA	0.017544	0.4375	195(TCTTTGATCA,+,0.00)
4909	chr5	62499778	62500177	+	0	NA	Intergenic	Intergenic	266200	NM_178407	212285	Mm.244403	NM_178407	ENSMUSG00000037999	Arap2	Centd1|Gm148|mKIAA0580	ArfGAP with RhoGAP domain, ankyrin repeat and PH domain 2	protein-coding	0.002506	0.345
381	chr2	52938393	52938792	+	0	NA	intron (NM_172409, intron 1 of 26)	intron (NM_172409, intron 1 of 26)	80724	NM_172409	71409	Mm.394427	NM_172409	ENSMUSG00000036053	Fmnl2	5430425K04Rik|Man	formin-like 2	protein-coding	0.010025	0.435
3289	chr10	21065477	21065876	+	0	NA	intron (NM_001358561, intron 20 of 22)	intron (NM_001358561, intron 20 of 22)	24856	NM_001177776	52906	Mm.253280	NM_026203	ENSMUSG00000019986	Ahi1	1700015F03Rik|Ahi-1|D10Bwg0629e	Abelson helper integration site 1	protein-coding	0.017544	0.48
3877	chr9	98943714	98944113	+	0	NA	Intergenic	B1_Mur1|SINE|Alu	11397	NR_003248	768252	Mm.129645	NR_003248	ENSMUSG00000097072	Foxl2os	-	forkhead box L2, opposite strand	ncRNA	0.015038	0.4825
1692	chr9	41937999	41938398	+	0	NA	Intergenic	Intergenic	139015	NM_001357261	20660	Mm.121920	NM_011436	ENSMUSG00000049313	Sorl1	2900010L19Rik|AI596264|AW261561|LR11|SorLA|gp250|mSorLA	sortilin-related receptor, LDLR class A repeats-containing	protein-coding	0.005013	0.4175	218(ACATAAAAGG,-,0.00)
3997	chr13	19389522	19389921	+	0	NA	intron (NM_024270, intron 1 of 8)	intron (NM_024270, intron 1 of 8)	6092	NM_001347485	76205	Mm.41940	NM_024270	ENSMUSG00000003062	Stard3nl	0610035N01Rik|6530409L22Rik|AW124774|MENTHO	STARD3 N-terminal like	protein-coding	0.005013	0.465	110(ACATCAAAGG,-,0.00)
2778	chr16	30499347	30499746	+	0	NA	Intergenic	Intergenic	51032	NM_001357413	224090	Mm.241459	NM_172614	ENSMUSG00000022537	Tmem44	1700007N03Rik|9330161C17Rik|B230220N21	transmembrane protein 44	protein-coding	0.027569	0.5625
5962	chrX	155193869	155194268	+	0	NA	Intergenic	Intergenic	22381	NM_001291865	20229	Mm.2734	NM_009121	ENSMUSG00000025283	Sat1	AA617398|SSAT|Sat	spermidine/spermine N1-acetyl transferase 1	protein-coding	0.007519	0.445
6338	chr10	120971316	120971715	+	0	NA	intron (NM_001081193, intron 1 of 12)	intron (NM_001081193, intron 1 of 12)	7815	NM_001081193	380664	Mm.339371	NM_001081193	ENSMUSG00000048661	Lemd3	AI316861|Man1	LEM domain containing 3	protein-coding	0.010025	0.4025
3292	chr1	128675557	128675956	+	0	NA	Intergenic	Intergenic	-83457	NM_001356509	12767	Mm.1401	NM_009911	ENSMUSG00000045382	Cxcr4	CD184|CXC-R4|CXCR-4|Cmkar4|LESTR|PB-CKR|PBSF/SDF-1|Sdf1r|b2b220Clo	chemokine (C-X-C motif) receptor 4	protein-coding	0.012531	0.5025
961	chr4	69967884	69968283	+	0	NA	Intergenic	RLTR45|LTR|ERVK	442352	NM_001313762	214444	Mm.370777	NM_145990	ENSMUSG00000039298	Cdk5rap2	2900018K03Rik|an|mKIAA1633	CDK5 regulatory subunit associated protein 2	protein-coding	0.022556	0.5
1689	chr2	145691402	145691801	+	0	NA	Intergenic	Intergenic	-9594	NR_033220	408057	Mm.486711	NR_033220	ENSMUSG00000001768	BC039771	-	cDNA sequence BC039771	ncRNA	0.012531	0.52
5267	chr19	10291850	10292249	+	0	NA	intron (NM_198114, intron 1 of 19)	intron (NM_198114, intron 1 of 19)	12828	NM_198114	269060	Mm.329718	NM_198114	ENSMUSG00000035735	Dagla	Nsddr	diacylglycerol lipase, alpha	protein-coding	0.015038	0.53	114(CCTTTGATCT,+,0.00)
1020	chr7	118491745	118492144	+	0	NA	promoter-TSS (NM_001033380)	promoter-TSS (NM_001033380)	31	NM_001033380	319622	Mm.323386	NM_001033380	ENSMUSG00000095115	Itpripl2	C130081G24|E030018N11Rik	inositol 1,4,5-triphosphate receptor interacting protein-like 2	protein-coding	0.065163	0.67
6295	chr18	63340863	63341262	+	0	NA	intron (NM_001039485, intron 1 of 53)	L2b|LINE|L2	46121	NM_001039485	667742	Mm.158720	NM_172629	ENSMUSG00000041482	Piezo2	5930434P17|9030411M15Rik|9430028L06Rik|Fam38b|Fam38b2	piezo-type mechanosensitive ion channel component 2	protein-coding	0.007519	0.38
640	chr8	79659006	79659405	+	0	NA	exon (NM_001256033, exon 9 of 21)	exon (NM_001256033, exon 9 of 21)	19529	NM_001081164	73945	Mm.34348	NM_001081164	ENSMUSG00000036990	Otud4	4930431L18Rik|AI449692|D8Ertd69e|mKIAA1046	OTU domain containing 4	protein-coding	0.002506	0.345
6200	chr13	21225155	21225554	+	0	NA	Intergenic	RLTR25A|LTR|ERVK	45423	NM_009054	19720	Mm.314056	NM_009054	ENSMUSG00000021326	Trim27	AW538890|Gm19403|Rfp	tripartite motif-containing 27	protein-coding	0.012531	0.4525
654	chr5	28269687	28270086	+	0	NA	Intergenic	ORR1E|LTR|ERVL-MaLR	-24098	NM_001310512	269637	Mm.68286	NM_175651	ENSMUSG00000044681	Cnpy1	1500012D20Rik|9630008K15Rik|AI853839	canopy FGF signaling regulator 1	protein-coding	0.015038	0.495
156	chr3	86187269	86187668	+	0	NA	Intergenic	Intergenic	-37222	NM_001077688	80877	Mm.439825	NM_030695	ENSMUSG00000028080	Lrba	C80285|D3Ertd775e|Lab300|Lba	LPS-responsive beige-like anchor	protein-coding	0.010025	0.425
1771	chr2	136884268	136884667	+	0	NA	intron (NM_001286981, intron 2 of 6)	intron (NM_001286981, intron 2 of 6)	-6751	NM_028201	74243	Mm.330612	NM_028201	ENSMUSG00000027281	Slx4ip	2210009G21Rik|2410004I22Rik|C85661|Slxip	SLX4 interacting protein	protein-coding	0.007519	0.3975
69	chr15	3250972	3251371	+	0	NA	Intergenic	Intergenic	-19596	NM_001042613	20363	Mm.392203	NM_009155	ENSMUSG00000064373	Selenop	AU018766|D15Ucla1|Se-P|Sepp1|selp	selenoprotein P	protein-coding	0.002506	0.4125	34(CCTTTTAAGT,+,0.00)
3986	chr18	25976733	25977132	+	0	NA	Intergenic	Intergenic	-222775	NM_001362286	108013	Mm.266435	NM_133195	ENSMUSG00000024268	Celf4	A230070D14Rik|BRUNOL-4|Brul4|Brunol4|C130060B05Rik	CUGBP, Elav-like family member 4	protein-coding	0.007519	0.405	243(AGATCAAAGC,-,0.00)
4943	chr1	71995640	71996039	+	0	NA	intron (NR_040454, intron 1 of 2)	intron (NR_040454, intron 1 of 2)	9356	NR_040454	71134	Mm.370574	NR_040454	ENSMUSG00000101848	4933417E11Rik	-	RIKEN cDNA 4933417E11 gene	ncRNA	0.022556	0.455	99(TCTTTGTTCT,+,0.00)
4206	chr1	182103436	182103835	+	0	NA	Intergenic	Intergenic	-21102	NM_012058	27058	Mm.273196	NM_012058	ENSMUSG00000026511	Srp9	9kDa	signal recognition particle 9	protein-coding	0.027569	0.535
5025	chr11	52032431	52032830	+	0	NA	intron (NR_156698, intron 11 of 13)	intron (NR_156698, intron 11 of 13)	28409	NM_153785	213084	Mm.280557	NM_153785	ENSMUSG00000020389	Cdkl3	AI852479|B230379H01Rik	cyclin-dependent kinase-like 3	protein-coding	0.015038	0.4475	76(AGATGAAAGG,-,0.00)
226	chr2	156270287	156270686	+	0	NA	intron (NM_172674, intron 6 of 17)	intron (NM_172674, intron 6 of 17)	-41987	NM_027585	70873	Mm.475234	NM_027585	ENSMUSG00000038085	Cnbd2	4921517L17Rik|5430421B09Rik|Cris	cyclic nucleotide binding domain containing 2	protein-coding	0.012531	0.4925
603	chr10	8259709	8260108	+	0	NA	intron (NM_177387, intron 5 of 7)	intron (NM_177387, intron 5 of 7)	258917	NM_177387	338362	Mm.41163	NM_177387	ENSMUSG00000047712	Ust	D930010O20Rik|UA2OST	uronyl-2-sulfotransferase	protein-coding	0.012531	0.4525
732	chr11	105217719	105218118	+	0	NA	intron (NM_001112705, intron 6 of 21)	B1_Mur4|SINE|Alu	36391	NM_001112705	24086	Mm.126976	NM_011903	ENSMUSG00000020694	Tlk2	4933403M19Rik|PKU-alpha|PKUalpha|Tlk	tousled-like kinase 2 (Arabidopsis)	protein-coding	0.005013	0.38	257(GGATCAAAGG,-,0.00)
6075	chr1	89124071	89124470	+	0	NA	intron (NM_133816, intron 2 of 5)	intron (NM_133816, intron 2 of 5)	53855	NM_133816	98402	Mm.170983	NM_133816	ENSMUSG00000036206	Sh3bp4	AI594717|AW227605|BOG25	SH3-domain binding protein 4	protein-coding	0.017544	0.5675	244(CCTTTTAAGT,+,0.00)
2460	chr8	119901341	119901740	+	0	NA	Intergenic	Intergenic	-8820	NM_009462	22224	Mm.256910	NM_009462	ENSMUSG00000031826	Usp10	2610014N07Rik|UBPO|Uchrp|mKIAA0190	ubiquitin specific peptidase 10	protein-coding	0.007519	0.5
2780	chr7	101624922	101625321	+	0	NA	Intergenic	Intergenic	-38630	NM_001363991	20480	Mm.3990	NM_009191	ENSMUSG00000001829	Clpb	AL118244|Skd3	ClpB caseinolytic peptidase B	protein-coding	0.022556	0.4375	187(GCTTTCAAGT,+,0.00)
3072	chr7	128531069	128531468	+	0	NA	intron (NM_013863, intron 1 of 3)	intron (NM_013863, intron 1 of 3)	7685	NM_013863	29810	Mm.84073	NM_013863	ENSMUSG00000030847	Bag3	AA407278|Bis|mg638	BCL2-associated athanogene 3	protein-coding	0.025063	0.53
2850	chr13	5008384	5008783	+	0	NA	Intergenic	Intergenic	-399419	NM_018859	56043	Mm.251908	NM_018859	ENSMUSG00000045410	Akr1e1	1810061I10Rik|Akr1e2	aldo-keto reductase family 1, member E1	protein-coding	0.002506	0.355	225(ACTTCAAAGG,-,0.00)
6354	chr8	82377899	82378298	+	0	NA	intron (NM_008357, intron 2 of 7)	intron (NM_008357, intron 2 of 7)	24488	NM_008357	16168	Mm.4392	NM_008357	ENSMUSG00000031712	Il15	AI503618|IL-15	interleukin 15	protein-coding	0.005013	0.355
4669	chr3	131340899	131341298	+	0	NA	intron (NM_028943, intron 2 of 5)	intron (NM_028943, intron 2 of 5)	3825	NM_028943	74442	Mm.273360	NM_028943	ENSMUSG00000050931	Sgms2	4933405A16Rik|5133401H06Rik|AI854299	sphingomyelin synthase 2	protein-coding	0.007519	0.45
2746	chr14	51069001	51069400	+	0	NA	Intergenic	Intergenic	2242	NM_207558	404319	Mm.377276	NM_207558	ENSMUSG00000035932	Olfr750	GA_x5J8B7W5WBF-6267395-6266441|GA_x6K02T2PMLR-6808276-6807281|MOR103-18	olfactory receptor 750	protein-coding	0.015038	0.445	67(CTTTTGATCT,+,0.00),361(AGAACAAAGG,-,0.00)
458	chr15	79414533	79414932	+	0	NA	Intergenic	Intergenic	-11429	NM_172608	223693	Mm.323358	NM_172608	ENSMUSG00000009035	Tmem184b	2610507A11|4732495E13Rik	transmembrane protein 184b	protein-coding	0.010025	0.5025
3940	chr1	21076030	21076429	+	0	NA	intron (NM_177409, intron 1 of 10)	intron (NM_177409, intron 1 of 10)	2996	NM_177409	170829	Mm.185680	NM_177409	ENSMUSG00000041779	Tram2	C330003D03Rik	translocating chain-associating membrane protein 2	protein-coding	0.012531	0.5025	217(CCTTTCATGT,+,0.00)
5718	chr6	142528159	142528558	+	0	NA	Intergenic	Intergenic	-20401	NM_001316322	16832	Mm.9745	NM_008492	ENSMUSG00000030246	Ldhb	AI790582|H-Ldh|LDH-B|LDH-H|Ldh-2|Ldh2	lactate dehydrogenase B	protein-coding	0	0.47	249(CCTTTGAACC,+,0.00)
5602	chr13	42562334	42562733	+	0	NA	Intergenic	Intergenic	-118266	NM_001302635	218194	Mm.160124	NM_198419	ENSMUSG00000054728	Phactr1	9630030F18Rik|Rpel1	phosphatase and actin regulator 1	protein-coding	0.010025	0.4075	105(TTTTTGATCT,+,0.00)
4471	chr11	19202221	19202620	+	0	NA	Intergenic	Intergenic	137145	NR_046037	74059	Mm.292321	NR_046037	ENSMUSG00000086025	4933406G16Rik	-	RIKEN cDNA 4933406G16 gene	ncRNA	0.002506	0.4025	180(CCTTTGATCC,+,0.00)
5240	chr10	54357377	54357776	+	0	NA	Intergenic	Intergenic	281654	NR_038016	100502920	Mm.403982	NR_038016	ENSMUSG00000097069	Gm16998	-	predicted gene, 16998	ncRNA	0.002506	0.3625
2405	chr10	24641455	24641854	+	0	NA	3' UTR (NM_001308329, exon 25 of 25)	3' UTR (NM_001308329, exon 25 of 25)	-45851	NR_163910									0.02005	0.445
550	chr1	21163570	21163969	+	0	NA	Intergenic	Intergenic	-54806	NM_001290679	75712	Mm.304763	NM_029398	ENSMUSG00000025933	Tmem14a	5730496E24Rik|C85783|PTD011	transmembrane protein 14A	protein-coding	0.007519	0.4625
229	chr14	100162168	100162567	+	0	NA	Intergenic	Intergenic	-12571	NM_010636	16597	Mm.396499	NM_010636	ENSMUSG00000072294	Klf12	2700063E05Rik|AI225908|AI315654|AP-2rep|B130052C06Rik|D530033K05Rik	Kruppel-like factor 12	protein-coding	0.007519	0.39	106(CCTTTTAAGT,+,0.00),119(GGATCAAAGA,-,0.00)
4682	chr4	150868340	150868739	+	0	NA	3' UTR (NM_133753, exon 4 of 4)	3' UTR (NM_133753, exon 4 of 4)	13469	NM_133753	74155	Mm.318841	NM_133753	ENSMUSG00000028967	Errfi1	1300002F13Rik|AI788755|Mig-6|Mig6|RALT	ERBB receptor feedback inhibitor 1	protein-coding	0.012531	0.4075
6027	chr14	57085929	57086328	+	0	NA	Intergenic	Intergenic	18574	NM_008125	14619	Mm.390683	NM_008125	ENSMUSG00000046352	Gjb2	AI325222|Cnx26|Cx26|Gjb-2	gap junction protein, beta 2	protein-coding	0.02005	0.5
1207	chr1	46769319	46769718	+	0	NA	intron (NM_001310335, intron 56 of 64)	intron (NM_001310335, intron 56 of 64)	84100	NM_001356416	227059	Mm.233889	NM_172653	ENSMUSG00000025986	Slc39a10	2900042E17Rik|5430433I10|Zip10|mKIAA1265	solute carrier family 39 (zinc transporter), member 10	protein-coding	0	0.4175
2378	chr1	149902078	149902477	+	0	NA	intron (NM_001305632, intron 3 of 16)	intron (NM_001305632, intron 3 of 16)	20162	NM_001305632	18783	Mm.4186	NM_008869	ENSMUSG00000056220	Pla2g4a	Pla2g4|cPLA2|cPLA2-alpha|cPLA2alpha	phospholipase A2, group IVA (cytosolic, calcium-dependent)	protein-coding	0.017544	0.4375	329(AGATGAAAAG,-,0.00)
501	chr6	119501981	119502380	+	0	NA	intron (NM_009525, intron 1 of 4)	intron (NM_009525, intron 1 of 4)	22512	NM_133940	101358	Mm.125477	NM_133940	ENSMUSG00000030019	Fbxl14	AW322056|Fbx14l	F-box and leucine-rich repeat protein 14	protein-coding	0.025063	0.485
5077	chr2	55591867	55592266	+	0	NA	intron (NM_001355118, intron 4 of 4)	intron (NM_001355118, intron 4 of 4)	156096	NM_008426	16519	Mm.5127	NM_008426	ENSMUSG00000026824	Kcnj3	GIRK-1|GIRK1|Kcnf3|Kir3.1	potassium inwardly-rectifying channel, subfamily J, member 3	protein-coding	0.012531	0.3975
4228	chr7	87241149	87241548	+	0	NA	Intergenic	Intergenic	-5301	NM_001285833	50490	Mm.31748	NM_015760	ENSMUSG00000030562	Nox4	AI648021	NADPH oxidase 4	protein-coding	0.002506	0.4275	374(AGTTCAAAGG,-,0.00)
2490	chr6	145578696	145579095	+	0	NA	Intergenic	Intergenic	-37068	NM_009449	22147	Mm.270295	NM_009449	ENSMUSG00000067338	Tuba3b	M[a]7|Tuba7	tubulin, alpha 3B	protein-coding	0.017544	0.5075	276(ACATCAAAGG,-,0.00),288(CCTTTCAAGT,+,0.00),295(AGTTCAAAAG,-,0.00)
544	chr5	106956453	106956852	+	0	NA	Intergenic	Intergenic	-7670	NM_009863	12545	Mm.20842	NM_009863	ENSMUSG00000029283	Cdc7	AI597260|Cdc7l1|muCdc7	cell division cycle 7 (S. cerevisiae)	protein-coding	0.007519	0.4725
2545	chr14	12112615	12113014	+	0	NA	intron (NM_008981, intron 7 of 29)	MLT1L|LTR|ERVL-MaLR	-77129	NM_001347593	19270	Mm.431266	NM_008981	ENSMUSG00000021745	Ptprg	5430405N12Rik|AW046354|AW549872|RPTPgamma	protein tyrosine phosphatase, receptor type, G	protein-coding	0.005013	0.48
4951	chr15	59404148	59404547	+	0	NA	intron (NM_001164604, intron 2 of 4)	Lx2B2|LINE|L1	30149	NM_026746	68501	Mm.27762	NM_026746	ENSMUSG00000059586	Nsmce2	1110014D18Rik|AI661537	NSE2/MMS21 homolog, SMC5-SMC6 complex SUMO ligase	protein-coding	0.005013	0.3975	109(TTTTTGATCT,+,0.00),217(TCTTTGAAAT,+,0.00)
2812	chr11	75154279	75154678	+	0	NA	intron (NM_001002764, intron 15 of 18)	intron (NM_001002764, intron 15 of 18)	13674	NM_001098203	15248	Mm.57250	NM_010430	ENSMUSG00000043099	Hic1	AA408311|HIC-1	hypermethylated in cancer 1	protein-coding	0.010025	0.495
1902	chr11	95402623	95403022	+	0	NA	Intergenic	Intergenic	-11261	NM_025287	20747	Mm.285454	NM_025287	ENSMUSG00000057522	Spop	AI315626|Pcif1|TEF2	speckle-type BTB/POZ protein	protein-coding	0.02005	0.45
4844	chr8	103483346	103483745	+	0	NA	Intergenic	Lx10|LINE|L1	-120254	NR_045730	71058	Mm.67707	NR_045730	ENSMUSG00000110336	4933400L20Rik	-	RIKEN cDNA 4933400L20 gene	ncRNA	0.015038	0.4175
4699	chr1	136791607	136792006	+	0	NA	Intergenic	Intergenic	95595	NR_037986	100503474	Mm.428276	NR_037986		Platr22	Gm16880	pluripotency associated transcript 22	ncRNA	0.002506	0.3375
5286	chr3	135327159	135327558	+	0	NA	intron (NM_178877, intron 7 of 12)	B1_Mus2|SINE|Alu	19658	NM_178877	97086	Mm.441764	NM_178877	ENSMUSG00000037994	Slc9b2	C80638|NHA2|NHE10|Nhedc2|nha-oc|nhaoc	solute carrier family 9, subfamily B (NHA2, cation proton antiporter 2), member 2	protein-coding	0.012531	0.475
4624	chr9	74156778	74157177	+	0	NA	intron (NM_001033500, intron 12 of 19)	intron (NM_001033500, intron 12 of 19)	46643	NM_001033500	546144	Mm.335289	NM_177908	ENSMUSG00000044976	Wdr72	AW558070|D230040E23	WD repeat domain 72	protein-coding	0.002506	0.43
1371	chr9	77364013	77364412	+	0	NA	Intergenic	Intergenic	-16342	NM_027150	69642	Mm.35008	NM_027150	ENSMUSG00000032355	Mlip	2310046A06Rik|AI931782|CIP	muscular LMNA-interacting protein	protein-coding	0.017544	0.435
2183	chr2	152204935	152205334	+	0	NA	Intergenic	ORR1A3-int|LTR|ERVL-MaLR	-21706	NM_007788	12995	Mm.23692	NM_007788	ENSMUSG00000074698	Csnk2a1	CK2|Csnk2a1-rs4	casein kinase 2, alpha 1 polypeptide	protein-coding	0.007519	0.43	137(ACTTTGAACT,+,0.00)
3607	chr1	105994579	105994978	+	0	NA	intron (NM_001122676, intron 1 of 13)	intron (NM_001122676, intron 1 of 13)	4372	NM_001122675	227449	Mm.210188	NM_001122675	ENSMUSG00000038866	Zcchc2	9930114B20Rik|AW212015	zinc finger, CCHC domain containing 2	protein-coding	0.005013	0.3675
4521	chr3	122585785	122586184	+	0	NA	intron (NM_001114665, intron 2 of 15)	MTB_Mm|LTR|ERVL-MaLR	33730	NM_001114665	214459	Mm.209491	NM_153118	ENSMUSG00000039735	Fnbp1l	2610318I01Rik|AW548221|TOCA1|toca-1	formin binding protein 1-like	protein-coding	0.005013	0.475
1662	chr10	12792011	12792410	+	0	NA	intron (NM_011682, intron 1 of 73)	intron (NM_011682, intron 1 of 73)	69525	NM_011682	22288	Mm.331784	NM_011682	ENSMUSG00000019820	Utrn	AA589569|DRP|Dmdl	utrophin	protein-coding	0.015038	0.4925	249(AGAACAAAGA,-,0.00),389(AGTACAAAGG,-,0.00)
3645	chr9	107663293	107663692	+	0	NA	intron (NM_001199218, intron 1 of 15)	intron (NM_001199218, intron 1 of 15)	3907	NM_023805	76257	Mm.296560	NM_023805	ENSMUSG00000010064	Slc38a3	0610012J02Rik|D9Ucla2|Nat1|Slc38-3|Sn1|Snat3|mNAT	solute carrier family 38, member 3	protein-coding	0.02005	0.5625
5872	chr8	71779959	71780358	+	0	NA	Intergenic	Intergenic	-54477	NR_028267	74015	Mm.22025	NM_028715	ENSMUSG00000070000	Fcho1	3322402E17Rik|N28152	FCH domain only 1	protein-coding	0.007519	0.5275
772	chr1	164363357	164363756	+	0	NA	intron (NM_138314, intron 9 of 13)	intron (NM_138314, intron 9 of 13)	55884	NM_001293313	171567	Mm.219428	NM_138314	ENSMUSG00000026575	Nme7	D530024H21Rik|Nm23-M7|Nm23-r7	NME/NM23 family member 7	protein-coding	0.012531	0.42	127(GCTTTGATCC,+,0.00)
5992	chr2	168615295	168615694	+	0	NA	Intergenic	Intergenic	-13837	NM_001291172	18019	Mm.116802	NM_010899	ENSMUSG00000027544	Nfatc2	AI607462|NF-ATc2|NF-ATp|NFAT1|NFAT1-D|Nfatp	nuclear factor of activated T cells, cytoplasmic, calcineurin dependent 2	protein-coding	0.010025	0.545	329(CCTTTGTTGT,+,0.00)
3825	chr13	52976534	52976933	+	0	NA	intron (NM_017373, intron 1 of 1)	intron (NM_017373, intron 1 of 1)	4306	NM_017373	18030	Mm.136604	NM_017373	ENSMUSG00000056749	Nfil3	AV225605|E4BP4	nuclear factor, interleukin 3, regulated	protein-coding	0.032581	0.4775
3967	chr16	22416221	22416620	+	0	NA	intron (NM_001358428, intron 5 of 12)	intron (NM_001358428, intron 5 of 12)	21948	NM_001358428	104156	Mm.155708	NM_023794	ENSMUSG00000013089	Etv5	1110005E01Rik|8430401F14Rik|ERM	ets variant 5	protein-coding	0.010025	0.48
2380	chr11	101330405	101330804	+	0	NA	promoter-TSS (NM_009675)	promoter-TSS (NM_009675)	-2	NM_009675	11754	Mm.67281	NM_009675	ENSMUSG00000019326	Aoc3	SSAO|VAP1	amine oxidase, copper containing 3	protein-coding	0.012531	0.5325
6265	chr3	29964945	29965344	+	0	NA	intron (NM_001361034, intron 12 of 16)	intron (NM_001361034, intron 12 of 16)	48060	NM_007963	14013	Mm.56965	NM_007963	ENSMUSG00000027684	Mecom	D630039M04Rik|Evi-1|Evi1|Jbo|Mds|Mds1|Mds1-Evi1|Prdm3|Znfpr1b1	MDS1 and EVI1 complex locus	protein-coding	0.005013	0.3475
2035	chr10	14139539	14139938	+	0	NA	intron (NM_001358782, intron 7 of 9)	intron (NM_001358782, intron 7 of 9)	173359	NM_001358782	15273	Mm.42157	NM_010437	ENSMUSG00000015501	Hivep2	Gm20114|MIBP-1|MIBP1|Schnurri-2|Shn-2	human immunodeficiency virus type I enhancer binding protein 2	protein-coding	0.002506	0.41	198(GGATCAAAGG,-,0.00)
5297	chr2	32784280	32784679	+	0	NA	promoter-TSS (NM_025619)	promoter-TSS (NM_025619)	-74	NM_025619	227736	Mm.441499	NM_025619	ENSMUSG00000038987	Cfap157	1700019L03Rik	cilia and flagella associated protein 157	protein-coding	0.002506	0.4775
2507	chr4	117033895	117034294	+	0	NA	intron (NM_001111277, intron 3 of 11)	intron (NM_001111277, intron 3 of 11)	14692	NM_001111277	108067	Mm.34612	NM_175135	ENSMUSG00000028683	Eif2b3	1190002P15Rik	eukaryotic translation initiation factor 2B, subunit 3	protein-coding	0.012531	0.365	47(CCTTTGATGT,+,0.00)
1245	chr13	11586017	11586416	+	0	NA	intron (NM_023868, intron 94 of 104)	MTB_Mm|LTR|ERVL-MaLR	64164	NR_027813	664793	Mm.410565	NR_027813	ENSMUSG00000113593	Zp4-ps	EG664793|Zp4|Zpb	zona pellucida glycoprotein 4, pseudogene	pseudo	0.002506	0.465
2346	chr8	25121711	25122110	+	0	NA	Intergenic	Intergenic	19731	NR_155282	74744	Mm.117802	NR_155282		5830408C22Rik	2700026D01Rik	RIKEN cDNA 5830408C22 gene	ncRNA	0.012531	0.4575
3262	chr7	79285379	79285778	+	0	NA	intron (NM_018811, intron 1 of 10)	intron (NM_018811, intron 1 of 10)	12312	NM_018811	54608	Mm.365490	NM_018811	ENSMUSG00000039202	Abhd2	2210009N18Rik|LABH2|Labh-2	abhydrolase domain containing 2	protein-coding	0.030075	0.535
159	chr16	20003644	20004043	+	0	NA	Intergenic	RLTR45|LTR|ERVK	-20794	NM_183390	239743	Mm.86699	NM_183390	ENSMUSG00000043008	Klhl6	-	kelch-like 6	protein-coding	0.022556	0.5325
5989	chr16	45829555	45829954	+	0	NA	intron (NM_001357078, intron 1 of 16)	intron (NM_001357078, intron 1 of 16)	14624	NM_001252442	208177	Mm.211477	NM_153412	ENSMUSG00000033149	Phldb2	AV253284|C820004H04Rik|LL5b|LL5beta	pleckstrin homology like domain, family B, member 2	protein-coding	0.012531	0.4325
2017	chr9	79809339	79809738	+	0	NA	Intergenic	Intergenic	15897	NR_040734	74633	Mm.262175	NR_040734	ENSMUSG00000086918	4930429F24Rik	-	RIKEN cDNA 4930429F24 gene	ncRNA	0.010025	0.405	51(GCTTTGAACT,+,0.00)
207	chr11	44364586	44364985	+	0	NA	Intergenic	Intergenic	-35278	NM_001303244	16160	Mm.239707	NM_008352	ENSMUSG00000004296	Il12b	Il-12b|Il-12p40|Il12p40|p40	interleukin 12b	protein-coding	0	0.485
5318	chr12	108103273	108103672	+	0	NA	Intergenic	Intergenic	75769	NM_001364266	52690	Mm.159185	NM_028262	ENSMUSG00000056770	Setd3	2610102I01Rik|2610305M23Rik|6030490B17Rik|D12Ertd771e	SET domain containing 3	protein-coding	0.015038	0.4775
21	chr9	116415024	116415423	+	0	NA	Intergenic	Intergenic	226043	NR_152204	100043817	Mm.404276	NR_152204		Gm4668	-	predicted gene 4668	ncRNA	0.010025	0.4625
2447	chr4	40191858	40192257	+	0	NA	intron (NM_007386, intron 18 of 20)	intron (NM_007386, intron 18 of 20)	47768	NM_172689	230073	Mm.86382	NM_172689	ENSMUSG00000040296	Ddx58	6430573D20Rik|C330021E21|RIG-I|RLR-1	DEAD (Asp-Glu-Ala-Asp) box polypeptide 58	protein-coding	0.010025	0.4575
2129	chr3	58156461	58156860	+	0	NA	intron (NR_040538, intron 3 of 5)	intron (NR_040538, intron 3 of 5)	7147	NR_040538	67850	Mm.416968	NR_040538	ENSMUSG00000100666	1700007F19Rik	-	RIKEN cDNA 1700007F19 gene	ncRNA	0.005013	0.46	167(ACAACAAAGC,-,0.00)
3082	chr11	68313753	68314152	+	0	NA	intron (NM_008744, intron 2 of 6)	intron (NM_008744, intron 2 of 6)	72874	NM_008744	18208	Mm.39095	NM_008744	ENSMUSG00000020902	Ntn1	AI561871|BC019633|Netrin-1	netrin 1	protein-coding	0.010025	0.58
2770	chr16	13189841	13190240	+	0	NA	Intergenic	Intergenic	-66441	NM_001122667	239719	Mm.270643	NM_153588	ENSMUSG00000009569	Mrtfb	Gt4-1|MRTF-B|Mkl2|mKIAA1243	myocardin related transcription factor B	protein-coding	0.012531	0.47
1715	chrX	8257431	8257830	+	0	NA	Intergenic	Intergenic	-5224	NM_133991	54632	Mm.327529	NM_133991	ENSMUSG00000031171	Ftsj1	AI931847|Ftsj|Ftsjl|Sfc12	FtsJ RNA methyltransferase homolog 1 (E. coli)	protein-coding	0.012531	0.515
3896	chr1	40222184	40222583	+	0	NA	Intergenic	CT-rich|Low_complexity|Low_complexity	-2697	NM_008362	16177	Mm.896	NM_008362	ENSMUSG00000026072	Il1r1	CD121a|CD121b|IL-1R1|IL-iR|Il1r-1	interleukin 1 receptor, type I	protein-coding	0.002506	0.525
6085	chr13	115171404	115171803	+	0	NA	Intergenic	Intergenic	-69639	NM_001033228	109700	Mm.317280	NM_001033228	ENSMUSG00000042284	Itga1	CD49A|E130012M19Rik|Vla1	integrin alpha 1	protein-coding	0.010025	0.4575
2834	chr10	18446677	18447076	+	0	NA	intron (NM_173390, intron 1 of 6)	intron (NM_173390, intron 1 of 6)	-23105	NM_001163592	215819	Mm.297971	NM_173390	ENSMUSG00000039835	Nhsl1	5730409E15Rik|A630035H13Rik|A730096F01|BC013565|D10Bwg0940e|mKIAA1357	NHS-like 1	protein-coding	0.005013	0.3875
2021	chr12	103433997	103434396	+	0	NA	promoter-TSS (NM_026790)	promoter-TSS (NM_026790)	7	NM_001364173	52668	Mm.2121	NM_026790	ENSMUSG00000064215	Ifi27	1110013J02Rik|2900026P10Rik|D12Ertd647e|ISG12a|Ifi27l1	interferon, alpha-inducible protein 27	protein-coding	0.012531	0.455
5352	chr1	166192522	166192921	+	0	NA	Intergenic	Intergenic	46023	NM_175296	98558	Mm.26189	NM_175296	ENSMUSG00000040629	Mael	4933405K18Rik|AU019877	maelstrom spermatogenic transposon silencer	protein-coding	0.015038	0.4375
1737	chr13	32291815	32292214	+	0	NA	intron (NM_146041, intron 1 of 10)	intron (NM_146041, intron 1 of 10)	46530	NM_146041	218138	Mm.247143	NM_146041	ENSMUSG00000038372	Gmds	BC031788|C87208	GDP-mannose 4, 6-dehydratase	protein-coding	0.002506	0.415
3136	chrX	151076963	151077362	+	0	NA	intron (NM_008001, intron 8 of 17)	intron (NM_008001, intron 8 of 17)	19381	NR_028392	69499	Mm.8142	NM_175146	ENSMUSG00000025264	Tsr2	2310007F12Rik	TSR2 20S rRNA accumulation	protein-coding	0.007519	0.5075	216(TCTTTGATGT,+,0.00)
3976	chr1	119492158	119492557	+	0	NA	intron (NM_022327, intron 1 of 4)	RLTR26B_MM|LTR|ERVK	12425	NM_022327	64143	Mm.27832	NM_022327	ENSMUSG00000004451	Ralb	5730472O18Rik	v-ral simian leukemia viral oncogene B	protein-coding	0.02005	0.55
2194	chr4	137929312	137929711	+	0	NA	intron (NM_001369177, intron 4 of 18)	intron (NM_001369177, intron 4 of 18)	8718	NM_001369178	230857	Mm.401062	NM_199307	ENSMUSG00000057530	Ece1	AW322500|ECE-1|ECE-1a|ECE-1b|ECE-1d	endothelin converting enzyme 1	protein-coding	0.02005	0.5725
3099	chr5	120191546	120191945	+	0	NA	intron (NM_028762, intron 23 of 23)	intron (NM_028762, intron 23 of 23)	-52482	NR_045793	100503427	Mm.446834	NR_045793	ENSMUSG00000097368	Gm10390	-	predicted gene 10390	ncRNA	0.017544	0.5625	183(AAATCAAAGG,-,0.00)
3831	chr1	40837517	40837916	+	0	NA	intron (NM_001081198, intron 3 of 4)	intron (NM_001081198, intron 3 of 4)	32115	NM_001081198	381339	Mm.334678	NM_001081198	ENSMUSG00000079588	Tmem182	2310079P10Rik|AI414494	transmembrane protein 182	protein-coding	0.002506	0.3575
4481	chrX	159817166	159817565	+	0	NA	intron (NR_110969, intron 4 of 16)	intron (NR_110969, intron 4 of 16)	-23103	NM_001135728	58194	Mm.286495	NM_021389	ENSMUSG00000040990	Sh3kbp1	1200007H22Rik|1700125L08Rik|5830464D22Rik|AI447724|Cin85|IN85|Ruk|Seta	SH3-domain kinase binding protein 1	protein-coding	0.007519	0.44	147(GCTTTGTTCT,+,0.00)
4517	chr7	110297152	110297551	+	0	NA	Intergenic	Intergenic	75648	NM_009302	20947	Mm.334144	NM_009302	ENSMUSG00000031015	Swap70	70kDa|AV235546	SWA-70 protein	protein-coding	0.032581	0.61
756	chr2	139715278	139715677	+	0	NA	intron (NM_001276489, intron 1 of 5)	L1ME3A|LINE|L1	37299	NM_001276489	319909	Mm.41113	NM_001126490	ENSMUSG00000074766	Ism1	5430433G21Rik|Ism	isthmin 1, angiogenesis inhibitor	protein-coding	0.007519	0.3625	163(CTTTTGAACT,+,0.00),219(CCTTTGTTCT,+,0.00)
6208	chr12	94674975	94675374	+	0	NA	Intergenic	Intergenic	747836	NR_106201	102466888		NR_106201	ENSMUSG00000098931	Mir8099-2	Gm27692|mmu-mir-8099-2	microRNA 8099-2	ncRNA	0.005013	0.4275	192(CCTTTGAAGT,+,0.00)
863	chr3	154723158	154723557	+	0	NA	intron (NM_175176, intron 3 of 6)	MT2A|LTR|ERVL	12224	NM_175176	209601	Mm.331454	NM_175176	ENSMUSG00000078161	Erich3	1700013E18Rik|4922501L14Rik|5031409G23Rik|AI596448|Gm133	glutamate rich 3	protein-coding	0.017544	0.485
4761	chr10	23972715	23973114	+	0	NA	Intergenic	(TG)n|Simple_repeat|Simple_repeat	2208	NM_001009574	215854	Mm.377236	NM_001009574	ENSMUSG00000069706	Taar5	Gm227|taR-5	trace amine-associated receptor 5	protein-coding	0.010025	0.415
457	chr17	43758668	43759067	+	0	NA	Intergenic	ORR1D2|LTR|ERVL-MaLR	-42485	NM_001357742	53901	Mm.251242	NM_030598	ENSMUSG00000039601	Rcan2	Csp2|Dscr1l1|MCIP2|ZAKI-4	regulator of calcineurin 2	protein-coding	0.030075	0.47
5553	chr10	63092569	63092968	+	0	NA	Intergenic	Intergenic	-7017	NM_016864	53404	Mm.228661	NM_016864	ENSMUSG00000036816	Atoh7	Math5|bHLHa13	atonal bHLH transcription factor 7	protein-coding	0.012531	0.415	164(TCTTTGAACT,+,0.00)
3191	chr1	63138041	63138440	+	0	NA	intron (NR_045914, intron 1 of 3)	intron (NR_045914, intron 1 of 3)	23500	NR_045914	100380944	Mm.392955	NR_045914	ENSMUSG00000084799	Ino80dos	Gm11602	INO80 complex subunit D, opposite strand	ncRNA	0.002506	0.425
6330	chr16	43396862	43397261	+	0	NA	intron (NM_181058, intron 2 of 6)	intron (NM_181058, intron 2 of 6)	23135	NR_046026	626693	Mm.447083	NR_046026	ENSMUSG00000085499	Gm15713	-	predicted gene 15713	ncRNA	0.02005	0.46
4007	chr16	9267123	9267522	+	0	NA	Intergenic	RLTR9A3|LTR|ERVK	437222	NM_001081400	69053	Mm.390868	NM_001081400	ENSMUSG00000022507	1810013L24Rik	1110017P05Rik|3010002C02Rik|AA792997|AW124177|Gm19906|R74903	RIKEN cDNA 1810013L24 gene	protein-coding	0.005013	0.48
4535	chr4	62509933	62510332	+	0	NA	exon (NM_001276446, exon 11 of 12)	exon (NM_001276446, exon 11 of 12)	-7932	NM_024257	72748	Mm.41506	NM_024257	ENSMUSG00000038422	Hdhd3	2810435D12Rik	haloacid dehalogenase-like hydrolase domain containing 3	protein-coding	0.027569	0.5375	216(AGATCAAAGG,-,0.00)
1028	chr1	163181928	163182327	+	0	NA	Intergenic	Intergenic	-96457	NM_030071	78258	Mm.78368	NM_030071	ENSMUSG00000071890	Mroh9	4921528O07Rik|Armc11	maestro heat-like repeat family member 9	protein-coding	0.007519	0.4375
3024	chr4	82166129	82166528	+	0	NA	Intergenic	Intergenic	-100438	NR_151604	102635575	Mm.403314	NR_151604	ENSMUSG00000087110	Gm11264	-	predicted gene 11264	ncRNA	0.012531	0.4375
2468	chr1	75431925	75432324	+	0	NA	3' UTR (NM_007463, exon 41 of 41)	3' UTR (NM_007463, exon 41 of 41)	-3812	NM_001357170	69080	Mm.23951	NM_133708	ENSMUSG00000033021	Gmppa	1810012N01Rik	GDP-mannose pyrophosphorylase A	protein-coding	0.012531	0.505
825	chr3	53650113	53650512	+	0	NA	intron (NM_172862, intron 1 of 23)	intron (NM_172862, intron 1 of 23)	7043	NM_172862	242022	Mm.38378	NM_172862	ENSMUSG00000037016	Frem2	6030440P17Rik|8430406N05Rik|Gm409|b2b1562Clo|my|ne|nv1	Fras1 related extracellular matrix protein 2	protein-coding	0.015038	0.4975	351(CCTTTGTAAT,+,0.00)
4336	chr5	120812391	120812790	+	0	NA	promoter-TSS (NM_001083925)	promoter-TSS (NM_001083925)	-45	NR_003507	23961	Mm.233471	NM_001083925	ENSMUSG00000029605	Oas1b	Flv|L1|Mmu-L1|Oas1|Oias-2|Oias2|Wnv	2'-5' oligoadenylate synthetase 1B	protein-coding	0.035088	0.525
4415	chr6	134443666	134444065	+	0	NA	Intergenic	B1_Mm|SINE|Alu	29437	NM_001355686	66813	Mm.474472	NM_025778	ENSMUSG00000030200	Bcl2l14	4930452K23Rik|4933405K19Rik|9030625M01Rik|AI429211|Bclg	BCL2-like 14 (apoptosis facilitator)	protein-coding	0.007519	0.4575
5923	chr3	53193161	53193560	+	0	NA	intron (NM_175386, intron 2 of 3)	ERVL-int|LTR|ERVL	151813	NM_175386	108927	Mm.118617	NM_175386	ENSMUSG00000048332	Lhfp	2810489O06Rik|AI194968|Lhfpl6	lipoma HMGIC fusion partner	protein-coding	0.010025	0.485
4045	chr11	78102381	78102780	+	0	NA	intron (NM_145430, intron 1 of 2)	intron (NM_145430, intron 1 of 2)	7890	NM_145430	216971	Mm.119387	NM_145430	ENSMUSG00000037750	Fam222b	9630020I17Rik	family with sequence similarity 222, member B	protein-coding	0.005013	0.3825
2858	chr9	72701461	72701860	+	0	NA	intron (NM_001357998, intron 1 of 23)	B1_Mm|SINE|Alu	8362	NM_001357998	17999	Mm.279923	NM_010890	ENSMUSG00000032216	Nedd4	AA959633|AL023035|AU019897|E430025J12Rik|EG639396|Gm7265|KIAA0093|Nedd4-1|Nedd4a	neural precursor cell expressed, developmentally down-regulated 4	protein-coding	0.017544	0.4225	201(GGATCAAAGG,-,0.00)
2788	chr2	25497860	25498259	+	0	NA	TTS (NM_001271777)	TTS (NM_001271777)	2447	NM_027062	69379	Mm.24596	NM_027062	ENSMUSG00000015083	C8g	-	complement component 8, gamma polypeptide	protein-coding	0.012531	0.53
6133	chr3	131093740	131094139	+	0	NA	Intergenic	Intergenic	-16358	NM_010703	16842	Mm.255219	NM_010703	ENSMUSG00000027985	Lef1	3000002B05|AI451430|Lef-1	lymphoid enhancer binding factor 1	protein-coding	0.030075	0.505
3887	chr13	73782700	73783099	+	0	NA	intron (NM_001360694, intron 1 of 24)	intron (NM_001360694, intron 1 of 24)	19202	NM_011390	20499	Mm.275800	NM_011390	ENSMUSG00000017756	Slc12a7	AA408796|D13Ertd261e|Kcc4	solute carrier family 12, member 7	protein-coding	0.010025	0.4575
1156	chr1	88999569	88999968	+	0	NA	Intergenic	Intergenic	-16345	NR_040471	73475	Mm.491040	NR_040471	ENSMUSG00000099378	1700067G17Rik	-	RIKEN cDNA 1700067G17 gene	ncRNA	0	0.45	67(CCTTTCAAGT,+,0.00)
3757	chr15	79281271	79281670	+	0	NA	intron (NM_177580, intron 4 of 13)	intron (NM_177580, intron 4 of 13)	4039	NM_177580	207495	Mm.309647	NM_177580	ENSMUSG00000018126	Baiap2l2	BC048937	BAI1-associated protein 2-like 2	protein-coding	0.010025	0.5425
132	chr3	138635914	138636313	+	0	NA	Intergenic	Intergenic	90871	NR_040545	74635	Mm.410825	NR_040545	ENSMUSG00000105838	4930425O10Rik	-	RIKEN cDNA 4930425O10 gene	ncRNA	0.007519	0.43
4437	chr12	86305632	86306031	+	0	NA	Intergenic	Intergenic	-55286	NM_001159500	26380	Mm.235550	NM_011934	ENSMUSG00000021255	Esrrb	Err2|Errb|Estrrb|Nr3b2	estrogen related receptor, beta	protein-coding	0.035088	0.5075
5066	chr2	44485607	44486006	+	0	NA	Intergenic	Intergenic	375816	NM_172662	227835	Mm.314312	NM_172662	ENSMUSG00000036890	Gtdc1	E330008O22Rik	glycosyltransferase-like domain containing 1	protein-coding	0.007519	0.4075	236(CTTTTGAAGT,+,0.00)
3279	chr18	68676508	68676907	+	0	NA	Intergenic	Intergenic	-62693	NR_105774	102465183		NR_105774	ENSMUSG00000099300	Mir6356	Gm27461|mmu-mir-6356	microRNA 6356	ncRNA	0.010025	0.4175	86(GTTTTGATGT,+,0.00)
4802	chr15	68380030	68380429	+	0	NA	Intergenic	RMER13B|LTR|ERVK	-38940	NR_029718	387228		NR_029718	ENSMUSG00000065437	Mir30d	Mirn30d|mir-30d|mmu-mir-30d	microRNA 30d	ncRNA	0.005013	0.4975	253(AGATCAAAGA,-,0.00)
6441	chr2	34030840	34031239	+	0	NA	intron (NR_130173, intron 2 of 3)	intron (NR_130173, intron 2 of 3)	76696	NR_130173	329387	Mm.125817	NR_130173	ENSMUSG00000087461	C230014O12Rik	-	RIKEN cDNA C230014O12 gene	ncRNA	0.022556	0.5125
1944	chr9	70731103	70731502	+	0	NA	intron (NM_007399, intron 4 of 15)	L2|LINE|L2	52320	NM_007399	11487	Mm.3037	NM_007399	ENSMUSG00000054693	Adam10	1700031C13Rik|MADM|kuz|kuzbanian	a disintegrin and metallopeptidase domain 10	protein-coding	0	0.355	50(AGTTCAAAAG,-,0.00)
1851	chr1	119971215	119971614	+	0	NA	intron (NM_001115074, intron 6 of 23)	intron (NM_001115074, intron 6 of 23)	25818	NM_001115074	226356	Mm.297290	NM_001115074	ENSMUSG00000036962	Cfap221	Gm101|Pcdp1	cilia and flagella associated protein 221	protein-coding	0.010025	0.4325
1781	chr5	77067302	77067701	+	0	NA	Intergenic	Intergenic	17076	NR_162805	114483664		NR_162805		Mir12199	mmu-mir-12199	microRNA mir-12199	ncRNA	0.02005	0.5225	77(AGATGAAAGA,-,0.00)
3948	chr1	90914971	90915370	+	0	NA	promoter-TSS (NM_053015)	promoter-TSS (NM_053015)	70	NM_053015	171531	Mm.105208	NM_053015	ENSMUSG00000026303	Mlph	2210418F23Rik|5031433I09Rik|AW228792|D1Wsu84e|Slac-2a|l(1)-3Rk|l1Rk3|ln	melanophilin	protein-coding	0.035088	0.6225
4391	chr7	64793302	64793701	+	0	NA	intron (NM_183087, intron 4 of 9)	intron (NM_183087, intron 4 of 9)	79539	NM_023239	66647	Mm.19944	NM_023239	ENSMUSG00000070520	Nsmce3	5730494G16Rik|AI642138|BB044375|HCA4|Mageg1|Ndnl2|mage-g1	NSE3 homolog, SMC5-SMC6 complex component	protein-coding	0.005013	0.46
1461	chr9	69010924	69011323	+	0	NA	intron (NM_013646, intron 1 of 10)	intron (NM_013646, intron 1 of 10)	245777	NR_033299	320440	Mm.483129	NM_177159		9530091C08Rik	-	RIKEN cDNA 9530091C08 gene	ncRNA	0.012531	0.4425	238(ACAACAAAGC,-,0.00)
6011	chr1	40659581	40659980	+	0	NA	Intergenic	Intergenic	-21932	NM_001033289	226999	Mm.256414	NM_001033289	ENSMUSG00000026062	Slc9a2	2210416H12Rik|4932415O19Rik|AV333884|NHE2	solute carrier family 9 (sodium/hydrogen exchanger), member 2	protein-coding	0.017544	0.4825
5710	chr7	135141693	135142092	+	0	NA	intron (NM_001033420, intron 43 of 51)	intron (NM_001033420, intron 43 of 51)	54110	NR_046050	74314	Mm.415339	NR_046050	ENSMUSG00000100717	1700120G07Rik	-	RIKEN cDNA 1700120G07 gene	ncRNA	0.002506	0.465
1679	chr11	3575276	3575675	+	0	NA	Intergenic	X7C_LINE|LINE|CR1	-36183	NM_001284429	29856	Mm.188516	NM_013870	ENSMUSG00000020439	Smtn	smsmo	smoothelin	protein-coding	0.007519	0.5625
5459	chr7	100919743	100920142	+	0	NA	intron (NM_001081116, intron 1 of 20)	intron (NM_001081116, intron 1 of 20)	12219	NM_001081116	207212	Mm.29954	NM_001081116	ENSMUSG00000032875	Arhgef17	8030463K16|AI428794|AW558066|BC035332|mKIAA0337	Rho guanine nucleotide exchange factor (GEF) 17	protein-coding	0.005013	0.565
6501	chr5	66963498	66963897	+	0	NA	intron (NM_001368863, intron 6 of 25)	intron (NM_001368863, intron 6 of 25)	-4731	NM_001256122	77569	Mm.374778	NM_001001980	ENSMUSG00000037736	Limch1	3732412D22Rik|mKIAA1102	LIM and calponin homology domains 1	protein-coding	0.02005	0.4875	153(GCTTTGAACT,+,0.00)
6119	chr17	43329800	43330199	+	0	NA	Intergenic	Intergenic	-30432	NM_001357332	224792	Mm.23478	NM_001081178	ENSMUSG00000056492	Adgrf5	8430401C09Rik|9330185D23|AI528491|Gpr116|mKIAA0758	adhesion G protein-coupled receptor F5	protein-coding	0.017544	0.5025
5869	chr8	12770984	12771383	+	0	NA	intron (NR_121603, intron 1 of 29)	intron (NR_121603, intron 1 of 29)	14167	NM_001293668	50770	Mm.257837	NM_015804	ENSMUSG00000031441	Atp11a	4930558F19Rik|AU040868|Atpc1h|Ih	ATPase, class VI, type 11A	protein-coding	0.005013	0.4275
1436	chr10	16874132	16874531	+	0	NA	Intergenic	Intergenic	221451	NR_038020	100504235	Mm.84044	NR_038020	ENSMUSG00000101969	Gm20125	-	predicted gene, 20125	ncRNA	0.007519	0.35
6453	chr17	74577414	74577813	+	0	NA	intron (NM_007566, intron 8 of 72)	intron (NM_007566, intron 8 of 72)	49318	NM_007566	12211	Mm.442564	NM_007566	ENSMUSG00000024073	Birc6	A430032G04Rik|A430040A19Rik|AA501170|Bruce|D630005A10Rik|mKIAA1289	baculoviral IAP repeat-containing 6	protein-coding	0.007519	0.43
4157	chr14	67170237	67170636	+	0	NA	Intergenic	Intergenic	-62856	NM_010095	13592	Mm.319947	NM_010095	ENSMUSG00000022053	Ebf2	D14Ggc1e|EBF-2|Mmot1|O/E-3|OE-3	early B cell factor 2	protein-coding	0.007519	0.425	226(CCTTTGATGT,+,0.00)
1315	chr5	150840032	150840431	+	0	NA	Intergenic	Intergenic	-112376	NM_013823	16591	Mm.6500	NM_013823	ENSMUSG00000058488	Kl	alpha-kl	klotho	protein-coding	0.007519	0.5375
2216	chr1	21132348	21132747	+	0	NA	Intergenic	Intergenic	-53322	NM_177409	170829	Mm.185680	NM_177409	ENSMUSG00000041779	Tram2	C330003D03Rik	translocating chain-associating membrane protein 2	protein-coding	0.005013	0.385	80(TTTTCAAAGG,-,0.00),317(CTTTTCATCT,+,0.00)
1843	chrX	58093533	58093932	+	0	NA	Intergenic	Intergenic	63104	NM_009575	22773	Mm.255890	NM_009575	ENSMUSG00000067860	Zic3	Bn|Ka	zinc finger protein of the cerebellum 3	protein-coding	0.005013	0.43	182(TCTTTGATGT,+,0.00)
2370	chr14	122997301	122997700	+	0	NA	Intergenic	Intergenic	-14217	NR_153663	70551	Mm.271988	NM_028651	ENSMUSG00000041594	Tmtc4	4930403J22Rik|5730419O14Rik	transmembrane and tetratricopeptide repeat containing 4	protein-coding	0.002506	0.3875
5113	chr16	31298447	31298846	+	0	NA	intron (NM_007470, intron 5 of 5)	intron (NM_007470, intron 5 of 5)	16162	NM_001301353	11815	Mm.2082	NM_007470	ENSMUSG00000022548	Apod	-	apolipoprotein D	protein-coding	0.017544	0.4875	131(GCATCAAAGG,-,0.00)
2498	chr4	124646610	124647009	+	0	NA	Intergenic	Intergenic	-10837	NM_011141	18991	Mm.297371	NM_011141	ENSMUSG00000090125	Pou3f1	Oct-6|Oct6|Otf-6|Otf6|Scip|Test1|Tst-1|Tst1	POU domain, class 3, transcription factor 1	protein-coding	0.017544	0.5575
4220	chr2	131480676	131481075	+	0	NA	Intergenic	Intergenic	-10987	NM_001177837	228608	Mm.136586	NM_145533	ENSMUSG00000027333	Smox	B130066H01Rik|PAO|PAOh1|SMO	spermine oxidase	protein-coding	0.012531	0.48
442	chr9	51194722	51195121	+	0	NA	Intergenic	MTEa|LTR|ERVL-MaLR	-18769	NM_011136	18985	Mm.897	NM_011136	ENSMUSG00000032053	Pou2af1	BOB.1|Bob-1|Bob1|OBF-1|OBF.1|OCA-B|OCAB	POU domain, class 2, associating factor 1	protein-coding	0.010025	0.475	370(CCTTTGTTCT,+,0.00)
5882	chr2	68427010	68427409	+	0	NA	intron (NM_016866, intron 1 of 17)	intron (NM_016866, intron 1 of 17)	44772	NM_016866	53416	Mm.198414	NM_016866	ENSMUSG00000027030	Stk39	AW227544|AW556857|DCHT|RF005|Rnl5|SPAK	serine/threonine kinase 39	protein-coding	0.007519	0.4875
5096	chr4	116672748	116673147	+	0	NA	Intergenic	Intergenic	-12652	NM_011034	18477	Mm.30929	NM_011034	ENSMUSG00000028691	Prdx1	MSP23|NkefA|OSF-3|OSF3|PAG|Paga|PrdxI|PrxI|TDX2|TPxA|Tdpx2|prx1	peroxiredoxin 1	protein-coding	0.005013	0.4625	109(GGATCAAAGT,-,0.00)
1337	chr10	8135116	8135515	+	0	NA	Intergenic	Intergenic	-179192	NM_138667	68652	Mm.193041	NM_138667	ENSMUSG00000015755	Tab2	1110030N06Rik|A530078N03Rik|Map3k7ip2|mKIAA0733	TGF-beta activated kinase 1/MAP3K7 binding protein 2	protein-coding	0.025063	0.5525
1623	chr16	9151824	9152223	+	0	NA	Intergenic	Intergenic	321923	NM_001081400	69053	Mm.390868	NM_001081400	ENSMUSG00000022507	1810013L24Rik	1110017P05Rik|3010002C02Rik|AA792997|AW124177|Gm19906|R74903	RIKEN cDNA 1810013L24 gene	protein-coding	0.012531	0.4275
5752	chr5	151223627	151224026	+	0	NA	Intergenic	Intergenic	-33633	NR_153382	243362	Mm.209272	NM_146258	ENSMUSG00000016128	Stard13	DLC2|GT650	StAR-related lipid transfer (START) domain containing 13	protein-coding	0.005013	0.435
5248	chr19	25420092	25420491	+	0	NA	intron (NM_181404, intron 5 of 13)	intron (NM_181404, intron 5 of 13)	-85415	NM_015826	50796	Mm.391208	NM_015826	ENSMUSG00000024837	Dmrt1	-	doublesex and mab-3 related transcription factor 1	protein-coding	0.022556	0.5125
5139	chr1	122328293	122328692	+	0	NA	Intergenic	Intergenic	123347	NR_151524	102638832	Mm.112794	NR_151524	ENSMUSG00000099960	Gm28590	-	predicted gene 28590	ncRNA	0.002506	0.425
208	chr11	86575590	86575989	+	0	NA	Intergenic	ID_B1|SINE|B4	8369	NR_029738	387140		NR_029738	ENSMUSG00000065455	Mir21a	Mir21|Mirn21|mmu-mir-21|mmu-mir-21a	microRNA 21a	ncRNA	0.022556	0.4775
1491	chr19	57109619	57110018	+	0	NA	intron (NM_001362445, intron 6 of 20)	intron (NM_001362445, intron 6 of 20)	9206	NM_001347459	226251	Mm.217161	NM_178688	ENSMUSG00000025085	Ablim1	2210411C18Rik|2610209L21Rik|4833406P10Rik|9330196J19Rik|AV079770|AW060987|AW215784|Limab1|mKIAA0059	actin-binding LIM protein 1	protein-coding	0.017544	0.495
4361	chr5	75539090	75539489	+	0	NA	Intergenic	Intergenic	-35698	NM_001122733	16590	Mm.247073	NM_021099	ENSMUSG00000005672	Kit	Bs|CD117|Fdc|Gsfsco1|Gsfsco5|Gsfsow3|SCO1|SCO5|SOW3|Ssm|Tr-kit|W|c-KIT	KIT proto-oncogene receptor tyrosine kinase	protein-coding	0.015038	0.485
5824	chrX	52221675	52222074	+	0	NA	Intergenic	L1M4|LINE|L1	-56951	NM_008150	14735	Mm.1528	NM_008150	ENSMUSG00000031119	Gpc4	9530073D23Rik|AF311610|AI385680|AI661372|K-glypican	glypican 4	protein-coding	0.005013	0.3375
5979	chr18	50024028	50024427	+	0	NA	intron (NM_001177759, intron 1 of 1)	intron (NM_001177759, intron 1 of 1)	-6757	NM_001360935	106869	Mm.27740	NM_134131	ENSMUSG00000062210	Tnfaip8	AA987150|E130304C20Rik|Gg2-1|Gm10539|Nded|Ssc-2|Tipe	tumor necrosis factor, alpha-induced protein 8	protein-coding	0.002506	0.4675
5899	chr5	148866534	148866933	+	0	NA	Intergenic	Intergenic	61914	NM_153572	231912	Mm.397405	NM_153572	ENSMUSG00000041298	Katnal1	-	katanin p60 subunit A-like 1	protein-coding	0.030075	0.52
5031	chr4	47640249	47640648	+	0	NA	Intergenic	RMER21A|LTR|ERV1	165787	NM_024171	66212	Mm.20188	NM_024171	ENSMUSG00000053317	Sec61b	1190006C12Rik|AI326121|AW122942	Sec61 beta subunit	protein-coding	0.005013	0.455	58(CCTTTCAAGT,+,0.00)
3223	chr2	79142012	79142411	+	0	NA	Intergenic	Intergenic	-113215	NM_010576	16401	Mm.31903	NM_010576	ENSMUSG00000027009	Itga4	CD49D|Itga4B	integrin alpha 4	protein-coding	0.017544	0.3775
5644	chr18	5186807	5187206	+	0	NA	Intergenic	Intergenic	-21275	NR_153824	102637682	Mm.451914	NR_153824		Gm26682	Gm38715	predicted gene, 26682	ncRNA	0	0.4675	30(CCTTTGAAGA,+,0.00)
4736	chr2	151999733	152000132	+	0	NA	promoter-TSS (NM_001164820)	promoter-TSS (NM_001164820)	66	NM_001164819	69698	Mm.258262	NM_027172	ENSMUSG00000027463	Slc52a3	2310046K01Rik|RFT2	solute carrier protein family 52, member 3	protein-coding	0.045113	0.6475
2919	chr13	93036227	93036626	+	0	NA	Intergenic	Intergenic	-36878	NR_036451	100502942	Mm.441946	NM_177623	ENSMUSG00000114382	Gm4814	C920025J10|EG218444	predicted gene 4814	ncRNA	0.010025	0.5	234(CTTTTCATCT,+,0.00)
5087	chr1	135351991	135352390	+	0	NA	intron (NM_053106, intron 1 of 2)	intron (NM_053106, intron 1 of 2)	22873	NM_175259	77552	Mm.41407	NM_175259	ENSMUSG00000041889	Shisa4	9330132O05Rik|Tmem58|mShisa4	shisa family member 4	protein-coding	0.007519	0.48
3456	chr7	136556428	136556827	+	0	NA	Intergenic	Intergenic	153977	NR_046021	621677	Mm.207290	NR_046021	ENSMUSG00000110101	Gm6249	EG621677	predicted gene 6249	ncRNA	0.010025	0.395	24(ATATCAAAGT,-,0.00)
1809	chr16	64872320	64872719	+	0	NA	Intergenic	Intergenic	20518	NM_178647	106143	Mm.10160	NM_178647	ENSMUSG00000054604	Cggbp1	AA960172|AL023996|AW045841	CGG triplet repeat binding protein 1	protein-coding	0.007519	0.4725
5541	chr6	50340590	50340989	+	0	NA	intron (NM_001347213, intron 11 of 23)	MTC|LTR|ERVL-MaLR	42048	NM_027881	71720	Mm.44153	NM_027881	ENSMUSG00000029822	Osbpl3	1200014M06Rik|6720421I08Rik|A530055M08|ORP-3|ORP3|OSBP3	oxysterol binding protein-like 3	protein-coding	0.005013	0.46
3866	chr4	88168448	88168847	+	0	NA	intron (NM_001081184, intron 5 of 43)	A-rich|Low_complexity|Low_complexity	46607	NR_030478	735282		NR_030478	ENSMUSG00000070077	Mir491	Mirn491|mir-491|mmu-mir-491	microRNA 491	ncRNA	0.015038	0.48
2388	chr14	22165900	22166299	+	0	NA	intron (NM_028275, intron 2 of 6)	L1MB3|LINE|L1	146387	NM_028275	76633	Mm.489898	NM_028275	ENSMUSG00000063458	Lrmda	1700112E06Rik|2700009F18Rik	leucine rich melanocyte differentiation associated	protein-coding	0.007519	0.4625
5401	chr4	105724719	105725118	+	0	NA	Intergenic	Intergenic	-516295	NR_151521	105244641	Mm.404914	NR_151521		Gm12724	-	predicted gene 12724	ncRNA	0.010025	0.4125
3357	chr12	71454633	71455032	+	0	NA	Intergenic	Intergenic	-70624	NR_136902	67348	Mm.54261	NR_136902	ENSMUSG00000100668	1700083H02Rik	100041190|Gm3190	RIKEN cDNA 1700083H02 gene	ncRNA	0.017544	0.415
2164	chr2	133734887	133735286	+	0	NA	Intergenic	Intergenic	170378	NR_037273	100526500		NR_037273	ENSMUSG00000093338	Mir3090	mmu-mir-3090	microRNA 3090	ncRNA	0.015038	0.435	359(ATATGAAAGG,-,0.00)
4672	chr5	64566499	64566898	+	0	NA	Intergenic	MLT1F2|LTR|ERVL-MaLR	44001	NR_045078	100042198	Mm.25191	NR_045078	ENSMUSG00000105402	Gm3716	Gm1683	predicted gene 3716	ncRNA	0.022556	0.475
172	chr5	92887511	92887910	+	0	NA	intron (NM_001077595, intron 1 of 9)	intron (NM_001077595, intron 1 of 9)	-10283	NM_001077596	27428	Mm.46014	NM_015756	ENSMUSG00000029381	Shroom3	AL022960|D5Ertd287e|Shrm|Shrm3	shroom family member 3	protein-coding	0.010025	0.4375
1006	chr11	106845952	106846351	+	0	NA	intron (NM_025481, intron 9 of 18)	intron (NM_025481, intron 9 of 18)	56899	NM_177088	320162	Mm.30524	NM_177088	ENSMUSG00000018372	Cep95	4732496G21Rik|AI118346|AI448335|Ccdc45|D330027A14Rik|F630025I20Rik	centrosomal protein 95	protein-coding	0.017544	0.405
4791	chr8	61651981	61652380	+	0	NA	intron (NM_001293772, intron 10 of 21)	intron (NM_001293772, intron 10 of 21)	-61041	NM_001293774	72333	Mm.29933	NM_001081390	ENSMUSG00000058056	Palld	2410003B16Rik|6030492A02	palladin, cytoskeletal associated protein	protein-coding	0.015038	0.4125	263(ATATCAAAGG,-,0.00)
2173	chr9	106257599	106257998	+	0	NA	Intergenic	B1_Mus2|SINE|Alu	-9844	NM_020559	11655	Mm.290578	NM_020559	ENSMUSG00000032786	Alas1	ALAS|ALAS-N|Alas-1|Alas-h	aminolevulinic acid synthase 1	protein-coding	0.010025	0.4675
1381	chr6	54205024	54205423	+	0	NA	intron (NM_001163640, intron 3 of 12)	intron (NM_001163640, intron 3 of 12)	-59635	NM_001311133	69993	Mm.321147	NM_023543	ENSMUSG00000004633	Chn2	1700026N20Rik|4930557O16Rik|ARHGAP3|Bch	chimerin 2	protein-coding	0.015038	0.495
5310	chr11	65321500	65321899	+	0	NA	Intergenic	Intergenic	-33866	NR_040280	327946	Mm.383301	NR_040280	ENSMUSG00000085162	Gm12295	A730013G04	predicted gene 12295	ncRNA	0.015038	0.4475
5276	chr8	6374794	6375193	+	0	NA	Intergenic	Lx8|LINE|L1	-1269706	NM_011388	20494	Mm.3500	NM_011388	ENSMUSG00000023073	Slc10a2	9130221J18Rik|AI605518|ASBT|IBAT|ISBT	solute carrier family 10, member 2	protein-coding	0.005013	0.37
2933	chr18	56421783	56422182	+	0	NA	intron (NM_001360917, intron 1 of 13)	intron (NM_001360917, intron 1 of 13)	-10150	NM_026240	107022	Mm.24356	NM_026240	ENSMUSG00000001700	Gramd3	9030613F08Rik|9130427A09Rik|AW061306|Gramd2b|NS3TP2	GRAM domain containing 3	protein-coding	0.007519	0.445
759	chr2	164857313	164857712	+	0	NA	intron (NM_011125, intron 1 of 15)	CpG-8831	196	NM_011125	18830	Mm.6105	NM_011125	ENSMUSG00000017754	Pltp	Bpife|OD107	phospholipid transfer protein	protein-coding	0.082707	0.6475
3069	chr1	106640004	106640403	+	0	NA	intron (NM_009741, intron 1 of 1)	intron (NM_009741, intron 1 of 1)	74087	NM_177410	12043	Mm.257460	NM_009741	ENSMUSG00000057329	Bcl2	AW986256|Bcl-2|C430015F12Rik|D630044D05Rik|D830018M01Rik	B cell leukemia/lymphoma 2	protein-coding	0.015038	0.435	222(GGATCAAAGA,-,0.00)
1516	chr14	40940388	40940787	+	0	NA	intron (NM_145928, intron 1 of 8)	MTC|LTR|ERVL-MaLR	7622	NM_001316748	52588	Mm.28876	NM_145928	ENSMUSG00000037824	Tspan14	AA958793|D14Ertd226e|Tm4sf14|tspan-14	tetraspanin 14	protein-coding	0.010025	0.4775
3161	chr11	108364998	108365397	+	0	NA	Intergenic	Intergenic	-21309	NM_011101	18750	Mm.222178	NM_011101	ENSMUSG00000050965	Prkca	AI875142|Pkca	protein kinase C, alpha	protein-coding	0.015038	0.5725
6226	chr10	119045534	119045933	+	0	NA	intron (NR_152787, intron 2 of 3)	MTC|LTR|ERVL-MaLR	4766	NR_152787	102636674	Mm.399320	NR_152787	ENSMUSG00000112778	Gm33677	-	predicted gene, 33677	ncRNA	0.007519	0.465
5890	chr7	16349998	16350397	+	0	NA	intron (NM_019748, intron 6 of 8)	intron (NM_019748, intron 6 of 8)	37699	NM_001285892	56459	Mm.258530	NM_019748	ENSMUSG00000052833	Sae1	2400010M20Rik|2610044L12Rik|AL033372|AOS1|AW743391|D7Ertd177e|HSPC140|Sua1|Uble1a	SUMO1 activating enzyme subunit 1	protein-coding	0.012531	0.45
99	chr5	100509264	100509663	+	0	NA	Intergenic	Intergenic	-8824	NM_001346583	231506	Mm.212568	NM_172714	ENSMUSG00000035310	Lin54	AI461788	lin-54 homolog (C. elegans)	protein-coding	0.027569	0.47
284	chr6	42391799	42392198	+	0	NA	Intergenic	MTD|LTR|ERVL-MaLR	-8240	NM_001001452	387514	Mm.377921	NM_001001452	ENSMUSG00000046652	Tas2r143	Gm1404|Tas2r43|mt2r36	taste receptor, type 2, member 143	protein-coding	0.002506	0.4575
4698	chr16	43376792	43377191	+	0	NA	intron (NM_181058, intron 2 of 6)	intron (NM_181058, intron 2 of 6)	43205	NR_046026	626693	Mm.447083	NR_046026	ENSMUSG00000085499	Gm15713	-	predicted gene 15713	ncRNA	0.015038	0.4575	244(CTTTTGATCA,+,0.00)
903	chr9	70874868	70875267	+	0	NA	intron (NM_001324473, intron 1 of 8)	intron (NM_001324473, intron 1 of 8)	59741	NM_008280	15450	Mm.390187	NM_008280	ENSMUSG00000032207	Lipc	AI256194|HL|Hpl	lipase, hepatic	protein-coding	0.002506	0.5125
5130	chr2	170174425	170174824	+	0	NA	Intergenic	Intergenic	19429	NR_157067	100502923	Mm.44078	NR_157067	ENSMUSG00000097514	Gm17619	-	predicted gene, 17619	ncRNA	0.012531	0.45
262	chr3	107888729	107889128	+	0	NA	TTS (NR_015459)	TTS (NR_015459)	-6926	NM_010360	14866	Mm.282351	NM_010360	ENSMUSG00000004032	Gstm5	-	glutathione S-transferase, mu 5	protein-coding	0.005013	0.4425	248(ACTTCAAAGG,-,0.00)
4556	chr12	71834044	71834443	+	0	NA	intron (NM_026102, intron 1 of 25)	intron (NM_026102, intron 1 of 25)	3175	NM_026102	208846	Mm.87417	NM_026102	ENSMUSG00000034574	Daam1	-	dishevelled associated activator of morphogenesis 1	protein-coding	0.017544	0.48
5805	chr13	93977689	93978088	+	0	NA	Intergenic	Charlie2b|DNA|hAT-Charlie	-79908	NM_172589	218454	Mm.316553	NM_172589	ENSMUSG00000045312	Lhfpl2	6030465B15|AI447312|AW050335|mKIAA0206|vgim	lipoma HMGIC fusion partner-like 2	protein-coding	0.012531	0.4525
5970	chr17	89904738	89905137	+	0	NA	Intergenic	RLTR45|LTR|ERVK	183431	NM_001347419	18189	Mm.478418	NM_020252	ENSMUSG00000024109	Nrxn1	1700062G21Rik|9330127H16Rik|A230068P09Rik|mKIAA0578	neurexin I	protein-coding	0.012531	0.5	73(TCTTTGAACC,+,0.00)
718	chr2	60852898	60853297	+	0	NA	intron (NM_020296, intron 1 of 13)	Lx7|LINE|L1	28341	NM_001141932	56878	Mm.259667	NM_020296	ENSMUSG00000026970	Rbms1	2600014B10Rik|AI255215|MSSP-1|MSSP-2|MSSP-3|YC1	RNA binding motif, single stranded interacting protein 1	protein-coding	0.007519	0.5025
4294	chr11	59641208	59641607	+	0	NA	Intergenic	Intergenic	-21088	NM_201245	26936	Mm.2402	NM_012027	ENSMUSG00000005417	Mprip	9530046C02|AA536749|AI647711|C76423|Gm34094|RIP3|Rhoip3|mKIAA0864|p116Rip	myosin phosphatase Rho interacting protein	protein-coding	0.012531	0.5
1083	chr11	113042807	113043206	+	0	NA	TTS (NR_015556)	TTS (NR_015556)	158832	NR_015556	72386	Mm.266961	NR_015556	ENSMUSG00000087259	2610035D17Rik	-	RIKEN cDNA 2610035D17 gene	ncRNA	0.015038	0.4925	203(AGTTCAAAGG,-,0.00),304(TTTTTGATCT,+,0.00)
395	chr1	89555364	89555763	+	0	NA	intron (NM_001037136, intron 1 of 16)	intron (NM_001037136, intron 1 of 16)	100752	NM_001037136	347722	Mm.291135	NM_178119	ENSMUSG00000055013	Agap1	Centg2|Ggap1|R75364|mKIAA1099	ArfGAP with GTPase domain, ankyrin repeat and PH domain 1	protein-coding	0.015038	0.5325
6152	chr2	124328176	124328575	+	0	NA	intron (NM_001290997, intron 3 of 20)	L2a|LINE|L2	-106017	NR_040612	75946	Mm.415059	NR_040612	ENSMUSG00000086954	4930583P06Rik	-	RIKEN cDNA 4930583P06 gene	ncRNA	0.002506	0.36	140(CCTTTGAACT,+,0.00)
2379	chr6	87122055	87122454	+	0	NA	Intergenic	Intergenic	17508	NM_001167937	52372	Mm.282851	NM_001167937	ENSMUSG00000090891	D6Ertd527e	AU043841	DNA segment, Chr 6, ERATO Doi 527, expressed	protein-coding	0.027569	0.495
5042	chr6	94981760	94982159	+	0	NA	Intergenic	Intergenic	38125	NR_040761	78773	Mm.67065	NR_040761	ENSMUSG00000108187	4930511E03Rik	-	RIKEN cDNA 4930511E03 gene	ncRNA	0.015038	0.425	168(TCTTTGATCT,+,0.00)
3155	chr17	56212643	56213042	+	0	NA	intron (NM_001360284, intron 2 of 20)	intron (NM_001360284, intron 2 of 20)	5643	NM_001360284	224897	Mm.205535	NM_172624	ENSMUSG00000001229	Dpp9	6430584G11Rik|A330078I11|DPP IX|DPRP2	dipeptidylpeptidase 9	protein-coding	0.017544	0.585
5412	chr9	101232015	101232414	+	0	NA	intron (NM_001161362, intron 1 of 13)	RMER15|LTR|ERVL	19618	NM_001161362	235542	Mm.335386	NM_172144	ENSMUSG00000043154	Ppp2r3a	3222402P14Rik|A730042E07|C530025M11Rik	protein phosphatase 2, regulatory subunit B'', alpha	protein-coding	0.015038	0.485
4229	chr1	181230769	181231168	+	0	NA	Intergenic	Intergenic	-18990	NM_145514	226757	Mm.289082	NM_145514	ENSMUSG00000038733	Wdr26	1600024A01Rik|AA693241|AI447817|AU044014|C77982|Gid7	WD repeat domain 26	protein-coding	0.02005	0.5325
352	chr19	6164138	6164537	+	0	NA	promoter-TSS (NM_028967)	promoter-TSS (NM_028967)	-102	NM_028967	74481	Mm.159219	NM_028967	ENSMUSG00000039699	Batf2	B-ATF-2	basic leucine zipper transcription factor, ATF-like 2	protein-coding	0.022556	0.5725
5532	chr4	19305118	19305517	+	0	NA	intron (NM_013927, intron 2 of 17)	L1_Mur2|LINE|L1	24467	NM_013927	30952	Mm.445778	NM_013927	ENSMUSG00000056494	Cngb3	CCNC2|CNG6|Cngbeta2	cyclic nucleotide gated channel beta 3	protein-coding	0.002506	0.4825	193(GCTTTGATCT,+,0.00)
2472	chr14	36892971	36893370	+	0	NA	intron (NM_001347503, intron 6 of 7)	B1_Mur2|SINE|Alu	26365	NM_001347503	72972	Mm.27621	NM_027045	ENSMUSG00000058690	Ccser2	1700012P13Rik|2900054P12Rik|AI035535|AW108503|Fam190b|Gcap14	coiled-coil serine rich 2	protein-coding	0	0.4425
2723	chr3	95024523	95024922	+	0	NA	Intergenic	RMER19B|LTR|ERVK	-9265	NM_001357863	78266	Mm.389478	NM_030074	ENSMUSG00000019338	Zfp687	4931408L03Rik|Znf687|mKIAA1441	zinc finger protein 687	protein-coding	0.022556	0.5475
5988	chr7	68075921	68076320	+	0	NA	intron (NM_010513, intron 2 of 20)	intron (NM_010513, intron 2 of 20)	123863	NM_010513	16001	Mm.275742	NM_010513	ENSMUSG00000005533	Igf1r	A330103N21Rik|CD221|D930020L01|IGF-1R|hyft	insulin-like growth factor I receptor	protein-coding	0.010025	0.4575
5319	chr1	185302894	185303293	+	0	NA	intron (NM_198653, intron 13 of 22)	intron (NM_198653, intron 13 of 22)	-10226	NR_029580	387189		NR_029580	ENSMUSG00000065581	Mir194-1	Mirn194|Mirn194-1|miR-194|mir-194-1	microRNA 194-1	ncRNA	0.015038	0.4875
4074	chr19	56936892	56937291	+	0	NA	intron (NM_146102, intron 7 of 20)	intron (NM_146102, intron 7 of 20)	62675	NM_172840	240675	Mm.129534	NM_172840	ENSMUSG00000025082	Vwa2	Amaco	von Willebrand factor A domain containing 2	protein-coding	0.030075	0.5725
3060	chr8	125286146	125286545	+	0	NA	Intergenic	Intergenic	206488	NM_001081337	244668	Mm.271668	NM_001081337	ENSMUSG00000001995	Sipa1l2	BC058408|mKIAA1389	signal-induced proliferation-associated 1 like 2	protein-coding	0.007519	0.5375
117	chr14	76149864	76150263	+	0	NA	Intergenic	Intergenic	39172	NM_013745	27275	Mm.21138	NM_013745	ENSMUSG00000022009	Nufip1	Nufip	nuclear fragile X mental retardation protein interacting protein 1	protein-coding	0.017544	0.525
5847	chr6	5509693	5510092	+	0	NA	Intergenic	Intergenic	-13614	NM_013743	27273	Mm.235547	NM_013743	ENSMUSG00000019577	Pdk4	AV005916	pyruvate dehydrogenase kinase, isoenzyme 4	protein-coding	0.012531	0.46
10	chr19	32238719	32239118	+	0	NA	intron (NM_001362423, intron 4 of 9)	intron (NM_001362423, intron 4 of 9)	-27905	NM_001168526	208449	Mm.329810	NM_144792	ENSMUSG00000040451	Sgms1	9530058O11Rik|AI841905|C80702|Mob|Sms1|Sor1|Tmem23	sphingomyelin synthase 1	protein-coding	0.010025	0.4475
4063	chr5	139726211	139726610	+	0	NA	intron (NM_174850, intron 1 of 16)	intron (NM_174850, intron 1 of 16)	9923	NM_174850	231830	Mm.240510	NM_174850	ENSMUSG00000036718	Micall2	A930021H16Rik|JRAB|MICAL-L2|mFLJ00139	MICAL-like 2	protein-coding	0.010025	0.4975
6550	chr2	60940368	60940767	+	0	NA	intron (NM_020296, intron 1 of 13)	intron (NM_020296, intron 1 of 13)	22637	NM_020296	56878	Mm.259667	NM_020296	ENSMUSG00000026970	Rbms1	2600014B10Rik|AI255215|MSSP-1|MSSP-2|MSSP-3|YC1	RNA binding motif, single stranded interacting protein 1	protein-coding	0.02005	0.4475	183(GCATGAAAGG,-,0.00)
661	chr5	148377606	148378005	+	0	NA	intron (NM_007513, intron 1 of 12)	intron (NM_007513, intron 1 of 12)	15010	NM_001301424	11987	Mm.275489	NM_007513	ENSMUSG00000041313	Slc7a1	4831426K01Rik|AI447493|Atrc-1|Atrc1|Cat1|Rec-1|Rev-1|mCAT-1	solute carrier family 7 (cationic amino acid transporter, y+ system), member 1	protein-coding	0.032581	0.53
940	chr12	37263652	37264051	+	0	NA	intron (NM_178767, intron 3 of 12)	intron (NM_178767, intron 3 of 12)	22212	NM_178767	319660	Mm.485540	NM_178767	ENSMUSG00000050103	Agmo	A530016O06Rik|AI790538|Tmem195	alkylglycerol monooxygenase	protein-coding	0.010025	0.43	224(ACAACAAAGC,-,0.00)
1895	chr15	83474023	83474422	+	0	NA	Intergenic	Intergenic	-9616	NM_001159509	23970	Mm.23978	NM_011862	ENSMUSG00000016664	Pacsin2	AI197433	protein kinase C and casein kinase substrate in neurons 2	protein-coding	0.015038	0.5725
3716	chr4	119001679	119002078	+	0	NA	Intergenic	L1MEc|LINE|L1	39911	NM_133892	100470	Mm.26698	NM_133892	ENSMUSG00000024903	Lao1	AW990848	L-amino acid oxidase 1	protein-coding	0.022556	0.5025	0(AGAACAAAGG,-,0.00)
193	chr11	98936095	98936494	+	0	NA	Intergenic	CpG	-1402	NM_009024	19401	Mm.439744	NM_009024	ENSMUSG00000037992	Rara	Nr1b1|RAR|RARalpha1	retinoic acid receptor, alpha	protein-coding	0.065163	0.6425
4355	chrX	101638866	101639265	+	0	NA	promoter-TSS (NM_139144)	promoter-TSS (NM_139144)	-986	NM_139144	108155	Mm.487332	NM_139144	ENSMUSG00000034160	Ogt	1110038P24Rik|4831420N21Rik|AI115525|Ogtl	O-linked N-acetylglucosamine (GlcNAc) transferase (UDP-N-acetylglucosamine:polypeptide-N-acetylglucosaminyl transferase)	protein-coding	0.007519	0.3725	140(AGATCAAAGA,-,0.00)
1117	chr12	8527740	8528139	+	0	NA	TTS (NM_177802)	TTS (NM_177802)	11627	NM_001038660	328059	Mm.46326	NM_177802	ENSMUSG00000020600	Slc7a15	Arpat	solute carrier family 7 (cationic amino acid transporter, y+ system), member 15	protein-coding	0.010025	0.4475	185(GCTTTGAAGT,+,0.00)
2910	chr15	96315690	96316089	+	0	NA	intron (NM_175251, intron 3 of 20)	Lx9|LINE|L1	28367	NM_175251	77044	Mm.17166	NM_175251	ENSMUSG00000033237	Arid2	1700124K17Rik|4432409D24Rik|BAF200|zipzap/p200	AT rich interactive domain 2 (ARID, RFX-like)	protein-coding	0.002506	0.4425
5333	chr2	34528595	34528994	+	0	NA	intron (NM_001362921, intron 6 of 10)	intron (NM_001362921, intron 6 of 10)	121943	NM_177345	227743	Mm.270866	NM_177345	ENSMUSG00000038696	Mapkap1	AI591529|D230039K05Rik|Sin1	mitogen-activated protein kinase associated protein 1	protein-coding	0	0.4175	277(AGATGAAAGG,-,0.00)
1975	chr14	60621047	60621446	+	0	NA	Intergenic	Intergenic	-13459	NM_001033272	219140	Mm.149776	NM_001033272	ENSMUSG00000021990	Spata13	C79050|ESTM11|X83327|mFLJ00298	spermatogenesis associated 13	protein-coding	0.02005	0.5025	291(ACATCAAAGT,-,0.00)
5627	chr3	52011255	52011654	+	0	NA	intron (NM_001004176, intron 1 of 4)	intron (NM_001004176, intron 1 of 4)	93552	NM_001004176	433586	Mm.234972	NM_001004176	ENSMUSG00000061143	Maml3	AV234550|BC049812|Mam-2|mKIAA1816	mastermind like transcriptional coactivator 3	protein-coding	0.012531	0.47
954	chr11	115810362	115810761	+	0	NA	intron (NM_080643, intron 2 of 19)	intron (NM_080643, intron 2 of 19)	3031	NM_080643	140721	Mm.383737	NM_080643	ENSMUSG00000034471	Caskin2	1600028L06Rik|mKIAA1139	CASK-interacting protein 2	protein-coding	0.032581	0.6
1800	chr14	75834189	75834588	+	0	NA	Intergenic	HAL1M8|LINE|L1	10576	NR_045294	100043189	Mm.426329	NR_045294		Gm4285	-	predicted gene 4285	ncRNA	0.015038	0.485
4926	chr8	35430734	35431133	+	0	NA	Intergenic	Intergenic	54271	NM_001364452	244416	Mm.247126	NM_177741	ENSMUSG00000046794	Ppp1r3b	6430576E21|AW821953|GL|PTG	protein phosphatase 1, regulatory subunit 3B	protein-coding	0.037594	0.5075
1135	chr18	32153164	32153563	+	0	NA	Intergenic	Intergenic	-9726	NM_011946	26405	Mm.211762	NM_011946	ENSMUSG00000024383	Map3k2	9630061B06Rik|AI585793|Mekk2|Mekk2b	mitogen-activated protein kinase kinase kinase 2	protein-coding	0.012531	0.5275
6339	chrX	162207748	162208147	+	0	NA	Intergenic	Intergenic	-48506	NM_001290526	195727	Mm.336313	NM_001081052	ENSMUSG00000059493	Nhs	Gm389|Gm48|Nhs1|Xcat	NHS actin remodeling regulator	protein-coding	0.010025	0.385
6002	chr14	97839324	97839723	+	0	NA	intron (NM_001038610, intron 7 of 10)	intron (NM_001038610, intron 7 of 10)	330242	NM_001038610	13134	Mm.320593	NM_007826	ENSMUSG00000055639	Dach1	Dac|Dach	dachshund family transcription factor 1	protein-coding	0.010025	0.3525
3537	chr12	16526172	16526571	+	0	NA	Intergenic	Intergenic	63399	NM_172950	14245	Mm.153625	NM_015763	ENSMUSG00000020593	Lpin1	Lipin1|fld	lipin 1	protein-coding	0.005013	0.4775
3005	chr8	92238067	92238466	+	0	NA	Intergenic	Intergenic	117854	NR_033641	71296	Mm.86664	NR_033641	ENSMUSG00000031736	Crnde	4933436C20Rik	colorectal neoplasia differentially expressed (non-protein coding)	ncRNA	0.010025	0.46
1688	chr17	79115332	79115731	+	0	NA	Intergenic	ORR1D2|LTR|ERVL-MaLR	63625	NM_001316729	70536	Mm.293870	NM_027455	ENSMUSG00000024084	Qpct	5730422A13Rik	glutaminyl-peptide cyclotransferase (glutaminyl cyclase)	protein-coding	0.017544	0.4825
2952	chr8	33903770	33904169	+	0	NA	intron (NM_001042675, intron 1 of 6)	tRNA-Ile-ATT|tRNA|tRNA	25894	NM_019733	19663	Mm.323997	NM_019733	ENSMUSG00000031586	Rbpms	2010300K22Rik|2700019M19Rik|AU017537|RBP-MS|hermes	RNA binding protein gene with multiple splicing	protein-coding	0.017544	0.4825
3684	chr8	94377646	94378045	+	0	NA	Intergenic	Intergenic	-8584	NM_022331	64209	Mm.29151	NM_022331	ENSMUSG00000031770	Herpud1	Herp|Mifl|SUP	homocysteine-inducible, endoplasmic reticulum stress-inducible, ubiquitin-like domain member 1	protein-coding	0.02005	0.5425	81(GGATGAAAGG,-,0.00)
4811	chr19	5581962	5582361	+	0	NA	Intergenic	Lx5c|LINE|L1	14137	NM_001362046	381201	Mm.441906	NM_001033448	ENSMUSG00000049562	Ap5b1	Gm962|beta-5	adaptor-related protein complex 5, beta 1 subunit	protein-coding	0.005013	0.4475	177(ACTTTCATCT,+,0.00)
3090	chr4	141954947	141955346	+	0	NA	intron (NM_177868, intron 11 of 31)	intron (NM_177868, intron 11 of 31)	-27846	NR_040672	545691	Mm.332015	NR_040672	ENSMUSG00000085424	Fhad1os1	Gm13037	forkhead-associated (FHA) phosphopeptide binding domain 1, opposite strand 1	ncRNA	0.025063	0.51	174(ACTTCAAAAG,-,0.00)
6512	chr8	26353503	26353902	+	0	NA	Intergenic	Intergenic	195533	NM_199042	73754	Mm.383241	NM_199042	ENSMUSG00000037214	Thap1	4833431A01Rik|AW490810	THAP domain containing, apoptosis associated protein 1	protein-coding	0.007519	0.45
1222	chr12	108702244	108702643	+	0	NA	promoter-TSS (NM_027299)	promoter-TSS (NM_027299)	-137	NM_027299	70059	Mm.207605	NM_027299	ENSMUSG00000021263	Degs2	2210008A03Rik|AI852933|DES2	delta(4)-desaturase, sphingolipid 2	protein-coding	0.072682	0.6625
3515	chr13	6626572	6626971	+	0	NA	intron (NM_019703, intron 2 of 21)	MARNA|DNA|TcMar-Mariner	22000	NM_001291071	56421	Mm.273874	NM_019703	ENSMUSG00000021196	Pfkp	1200015H23Rik|9330125N24Rik|ATP-PFK|PFK-C|PFK-P	phosphofructokinase, platelet	protein-coding	0.007519	0.425	175(CCTTTGAAAA,+,0.00)
4908	chr17	35813195	35813594	+	0	NA	Intergenic	Intergenic	-8319	NM_133662	15937	Mm.25613	NM_133662	ENSMUSG00000003541	Ier3	AI663993|IEX-1|cI-3|gly96	immediate early response 3	protein-coding	0.015038	0.5275
1284	chr1	114391990	114392389	+	0	NA	Intergenic	Intergenic	-1292548	NM_001371013									0.007519	0.4225
1865	chr10	122012905	122013304	+	0	NA	intron (NM_001081037, intron 1 of 21)	RLTR13B1|LTR|ERVK	34211	NM_001081037	117600	Mm.288698	NM_001081037	ENSMUSG00000020121	Srgap1	4930572H05Rik|Arhgap13	SLIT-ROBO Rho GTPase activating protein 1	protein-coding	0.005013	0.4025
2681	chr16	94544554	94544953	+	0	NA	Intergenic	Intergenic	-18124	NM_007834	13185	Mm.7472	NM_007834	ENSMUSG00000022898	Vps26c	AW538125|Dcra|Dscr3	VPS26 endosomal protein sorting factor C	protein-coding	0.027569	0.4725
3288	chr8	60915964	60916363	+	0	NA	intron (NM_173874, intron 12 of 13)	intron (NM_173874, intron 12 of 13)	25770	NM_001357271	72612	Mm.25263	NM_028299	ENSMUSG00000038005	Hpf1	2700029M09Rik|C230006B22Rik|C4orf27	histone PARylation factor 1	protein-coding	0.007519	0.4575	135(ACTTGAAAGC,-,0.00)
3842	chr13	93245810	93246209	+	0	NA	Intergenic	Intergenic	-53592	NM_133905	100715	Mm.242865	NM_133905	ENSMUSG00000042167	Tent2	8030446C20Rik|AI649009|GLD-2|Gld2|Papd4	terminal nucleotidyltransferase 2	protein-coding	0.005013	0.405	84(GCTTTGAACT,+,0.00)
4093	chr12	74502752	74503151	+	0	NA	Intergenic	Intergenic	205477	NM_198866	386753	Mm.341686	NM_198866		Dbpht2	Spot2	DNA binding protein with his-thr domain	protein-coding	0.005013	0.46
6313	chr2	17671582	17671981	+	0	NA	intron (NM_028757, intron 2 of 6)	ORR1D2|LTR|ERVL-MaLR	-1616	NR_156125	74103	Mm.120298	NM_028757	ENSMUSG00000053702	Nebl	1200007O21Rik|A630080F05Rik|BB140644|D830029A09Rik|Lnebl	nebulette	protein-coding	0.02005	0.5	335(GCTTTGAAGC,+,0.00),343(GCTTCAAAGC,-,0.00)
5675	chr6	38144482	38144881	+	0	NA	intron (NM_194061, intron 15 of 19)	intron (NM_194061, intron 15 of 19)	-20095	NM_080467	140494	Mm.462308	NM_080467	ENSMUSG00000038600	Atp6v0a4	Atp6n1b|a4	ATPase, H+ transporting, lysosomal V0 subunit A4	protein-coding	0.010025	0.49
1927	chr5	121809712	121810111	+	0	NA	intron (NM_001359153, intron 20 of 23)	intron (NM_001359153, intron 20 of 23)	9362	NR_105998	102465624		NR_105998	ENSMUSG00000099063	Mir7031	Gm27859|mmu-mir-7031	microRNA 7031	ncRNA	0.005013	0.51
1455	chr14	15327647	15328046	+	0	NA	Intergenic	ORR1E|LTR|ERVL-MaLR	-109777	NR_152122	77981	Mm.138039	NM_001033183		B230110C06Rik	-	RIKEN cDNA B230110C06 gene	ncRNA	0	0.38
563	chr3	54564931	54565330	+	0	NA	Intergenic	Intergenic	-127685	NR_152184	56790	Mm.486375	NM_019995	ENSMUSG00000027751	Supt20	AA667204|AI450544|D3Ertd300e|Fam48a|Supt20h|p38IP	suppressor of Ty 20	protein-coding	0.007519	0.475
2120	chr2	35658313	35658712	+	0	NA	intron (NM_001290641, intron 2 of 15)	intron (NM_001290641, intron 2 of 15)	-33482	NM_001290640	69601	Mm.29629	NM_001001602	ENSMUSG00000026883	Dab2ip	2310011D08Rik|AI480459|Aip1|mKIAA1743	disabled 2 interacting protein	protein-coding	0.007519	0.5325	163(CCTTTCATCC,+,0.00),261(CCTTTGATCT,+,0.00)
2779	chr9	66615062	66615461	+	0	NA	Intergenic	Intergenic	-22146	NM_001302122	235441	Mm.32465	NM_144937	ENSMUSG00000032376	Usp3	AA409661|BC017156	ubiquitin specific peptidase 3	protein-coding	0.022556	0.45	142(ACTTCAAAAC,-,0.00)
3622	chr6	118949888	118950287	+	0	NA	intron (NM_001256000, intron 3 of 46)	intron (NM_001256000, intron 3 of 46)	69929	NR_046053	74363	Mm.399403	NR_046053		4931430N09Rik	-	RIKEN cDNA 4931430N09 gene	ncRNA	0.010025	0.465	202(CCTTTCATGC,+,0.00)
2257	chr19	4464902	4465301	+	0	NA	intron (NM_134164, intron 2 of 7)	intron (NM_134164, intron 2 of 7)	12042	NM_134164	171180	Mm.262270	NM_134164	ENSMUSG00000049303	Syt12	-	synaptotagmin XII	protein-coding	0.012531	0.505
4116	chr5	64969865	64970264	+	0	NA	promoter-TSS (NM_026667)	promoter-TSS (NM_026667)	-11	NM_026667	68303	Mm.258545	NM_026667	ENSMUSG00000029185	Fam114a1	1190001N04Rik|9130005N14Rik|Noxp20	family with sequence similarity 114, member A1	protein-coding	0.110276	0.7325
1670	chr6	54849603	54850002	+	0	NA	intron (NM_199143, intron 1 of 4)	intron (NM_199143, intron 1 of 4)	32886	NM_199143	387524	Mm.286149	NM_199143	ENSMUSG00000058446	Znrf2	1190002C14Rik|AU044205|D6Ertd365e	zinc and ring finger 2	protein-coding	0.002506	0.41	56(GCTTTGTTCT,+,0.00)
2615	chr3	121446475	121446874	+	0	NA	intron (NM_028044, intron 1 of 6)	Lx8b|LINE|L1	20133	NM_028044	71994	Mm.275555	NM_028044	ENSMUSG00000053931	Cnn3	1600014M03Rik|C85854|Calpo3	calponin 3, acidic	protein-coding	0.02005	0.5
5450	chr14	72783188	72783587	+	0	NA	Intergenic	Intergenic	-73384	NM_207636	319448	Mm.205421	NM_207636	ENSMUSG00000033487	Fndc3a	1700094E19Rik|D14Ertd453e|F730017H24Rik|Fndc3|sys	fibronectin type III domain containing 3A	protein-coding	0.02005	0.5575
4668	chr4	94484560	94484959	+	0	NA	Intergenic	L1MEf|LINE|L1	72037	NM_026368	67770	Mm.35170	NM_026368	ENSMUSG00000028578	Caap1	5830433M19Rik|AI536248|CAAP	caspase activity and apoptosis inhibitor 1	protein-coding	0.010025	0.36	219(ACTACAAAGG,-,0.00)
6110	chr11	58199328	58199727	+	0	NA	promoter-TSS (NM_018738)	promoter-TSS (NM_018738)	-29	NM_018738	16145	Mm.33902	NM_018738	ENSMUSG00000078853	Igtp	AW558444|Irgm3	interferon gamma induced GTPase	protein-coding	0.022556	0.56
5860	chr5	141471145	141471544	+	0	NA	intron (NM_177879, intron 1 of 44)	intron (NM_177879, intron 1 of 44)	229810	NM_177879	330222	Mm.151931	NM_177879	ENSMUSG00000039683	Sdk1	5330440E10|6720466O15Rik	sidekick cell adhesion molecule 1	protein-coding	0.017544	0.5175
1557	chr13	100507031	100507430	+	0	NA	intron (NM_001360538, intron 6 of 8)	ID4_|SINE|ID	-14621	NM_001360706	23894	Mm.272533	NM_022011	ENSMUSG00000021639	Gtf2h2	44kDa|BTF2 p44|BTF2-p44|Btf2p44|p44	general transcription factor II H, polypeptide 2	protein-coding	0.015038	0.4225
2637	chr13	112735052	112735451	+	0	NA	3' UTR (NM_178746, exon 15 of 15)	3' UTR (NM_178746, exon 15 of 15)	-65526	NM_008247	19012	Mm.291029	NM_008247	ENSMUSG00000021759	Plpp1	Hic53|Hpic53|LPP-1|LPP1|PAP-2a|PAP2-alpha|PAP2a|Ppap2a|mPAP	phospholipid phosphatase 1	protein-coding	0.02005	0.5075
2323	chr3	130065497	130065896	+	0	NA	Intergenic	L1_Mur3|LINE|L1	-4789	NM_207209	99683	Mm.192303	NM_207209	ENSMUSG00000001052	Sec24b	AI605202|SEC24	Sec24 related gene family, member B (S. cerevisiae)	protein-coding	0	0.3975
2584	chr10	60090729	60091128	+	0	NA	intron (NM_001199187, intron 9 of 10)	intron (NM_001199187, intron 9 of 10)	-15329	NM_052994	94214	Mm.153429	NM_052994	ENSMUSG00000058297	Spock2	AA407235|Gcap26|mKIAA0275	sparc/osteonectin, cwcv and kazal-like domains proteoglycan 2	protein-coding	0.007519	0.4125	281(AGTTCAAAAG,-,0.00),323(CTTTTGAACT,+,0.00)
525	chr8	33912978	33913377	+	0	NA	intron (NM_001042675, intron 1 of 6)	MTD|LTR|ERVL-MaLR	16686	NM_019733	19663	Mm.323997	NM_019733	ENSMUSG00000031586	Rbpms	2010300K22Rik|2700019M19Rik|AU017537|RBP-MS|hermes	RNA binding protein gene with multiple splicing	protein-coding	0.005013	0.5175	111(ACATCAAAGT,-,0.00)
4273	chr10	10749475	10749874	+	0	NA	intron (NM_016976, intron 4 of 8)	intron (NM_016976, intron 4 of 8)	-1372	NR_046010	78056	Mm.271285	NR_046010	ENSMUSG00000112730	4930567K20Rik	1700038H22Rik	RIKEN cDNA 4930567K20 gene	ncRNA	0.010025	0.4225	65(GCTTTGAAGA,+,0.00)
5719	chr15	8162405	8162804	+	0	NA	Intergenic	Intergenic	-6502	NM_001162906	73692	Mm.164436	NM_001162906	ENSMUSG00000039801	Cplane1	2410089E03Rik|4732468D17Rik|Hug|Jbts17|b2b012Clo	ciliogenesis and planar polarity effector 1	protein-coding	0.010025	0.41
6432	chr6	106593764	106594163	+	0	NA	intron (NM_001109749, intron 14 of 25)	intron (NM_001109749, intron 14 of 25)	155074	NM_008370	16192	Mm.3448	NM_008370	ENSMUSG00000005364	Il5ra	CD125|CDw125|Il5r	interleukin 5 receptor, alpha	protein-coding	0.025063	0.495
3435	chr6	119377585	119377984	+	0	NA	intron (NM_197985, intron 1 of 7)	ORR1E|LTR|ERVL-MaLR	10950	NM_001355692	68465	Mm.291826	NM_197985	ENSMUSG00000030168	Adipor2	1110001I14Rik|ADCR2|AI115388|AW554121|D6Ucla1e|Paqr2	adiponectin receptor 2	protein-coding	0.005013	0.45
4755	chr1	191281144	191281543	+	0	NA	Intergenic	Intergenic	36788	NM_025424	66208	Mm.46444	NM_025424	ENSMUSG00000037499	Nenf	1110060M21Rik|SCIRP10|Spuf	neuron derived neurotrophic factor	protein-coding	0.02005	0.555
4264	chr5	76859449	76859848	+	0	NA	intron (NM_001163793, intron 6 of 8)	intron (NM_001163793, intron 6 of 8)	19049	NM_001163793	320827	Mm.101504	NM_001163793	ENSMUSG00000036377	C530008M17Rik	2810489J07Rik|4930529A19Rik|4931405B09Rik|Crad|mKIAA1211	RIKEN cDNA C530008M17 gene	protein-coding	0.02005	0.445	173(CCTTTGAAGT,+,0.00)
4885	chrX	150923709	150924108	+	0	NA	Intergenic	L1_Rod|LINE|L1	93385	NM_001168600	237107	Mm.45987	NM_198110	ENSMUSG00000025266	Gnl3l	BC020354	guanine nucleotide binding protein-like 3 (nucleolar)-like	protein-coding	0.010025	0.3975	168(TCTTTGTTCT,+,0.00)
2522	chr11	76702041	76702440	+	0	NA	Intergenic	Intergenic	22367	NM_177709	237858	Mm.127006	NM_177709	ENSMUSG00000046275	Trarg1	C130069F04Rik|DSPB1|Lost1|Tusc5	trafficking regulator of GLUT4 (SLC2A4) 1	protein-coding	0.010025	0.4675	139(ACTTCAAAGA,-,0.00)
3270	chr7	140675740	140676139	+	0	NA	Intergenic	RLTR13E|LTR|ERVK	8650	NM_146961	258963	Mm.377773	NM_146961	ENSMUSG00000059136	Olfr539	MOR253-4	olfactory receptor 539	protein-coding	0.005013	0.4525	151(TCTTTCATGT,+,0.00)
3316	chr2	60873583	60873982	+	0	NA	intron (NM_020296, intron 1 of 13)	intron (NM_020296, intron 1 of 13)	7656	NM_001141932	56878	Mm.259667	NM_020296	ENSMUSG00000026970	Rbms1	2600014B10Rik|AI255215|MSSP-1|MSSP-2|MSSP-3|YC1	RNA binding motif, single stranded interacting protein 1	protein-coding	0.017544	0.45
5733	chr5	150316067	150316466	+	0	NA	intron (NM_172887, intron 2 of 60)	intron (NM_172887, intron 2 of 60)	56336	NM_172887	320365	Mm.216590	NM_172887	ENSMUSG00000056602	Fry	13CDNA73|9330186A19Rik|AF346502|AI462658|C87180|D930046M03|cg003|mKIAA4143	FRY microtubule binding protein	protein-coding	0.005013	0.45
3047	chr1	167292394	167292793	+	0	NA	Intergenic	LTR16B2|LTR|ERVL	2468	NR_105765	102465177		NR_105765	ENSMUSG00000098379	Mir6347	Gm27863|mmu-mir-6347	microRNA 6347	ncRNA	0.025063	0.535
347	chr7	84361153	84361552	+	0	NA	intron (NM_007488, intron 2 of 18)	intron (NM_007488, intron 2 of 18)	48686	NM_007488	11864	Mm.38594	NM_007488	ENSMUSG00000015709	Arnt2	Hif-2b|bHLHe1|mKIAA0307	aryl hydrocarbon receptor nuclear translocator 2	protein-coding	0.010025	0.4775
3417	chr14	24177395	24177794	+	0	NA	intron (NM_027726, intron 5 of 30)	LTR16C|LTR|ERVL	68326	NM_001163513	71228	Mm.68971	NM_027726	ENSMUSG00000021782	Dlg5	4933429D20Rik|T25557|mKIAA0583	discs large MAGUK scaffold protein 5	protein-coding	0.012531	0.4975
3581	chr16	88381581	88381980	+	0	NA	Intergenic	Intergenic	-91515	NM_001346964	14805	Mm.5134	NM_010348	ENSMUSG00000022935	Grik1	A830007B11Rik|D16Ium24|D16Ium24e|GluK1|GluK5|Glur-5|Glur5|Glurbeta1	glutamate receptor, ionotropic, kainate 1	protein-coding	0.002506	0.4325	160(TCTTTGTTCT,+,0.00)
4605	chr1	44867333	44867732	+	0	NA	Intergenic	Lx3B|LINE|L1	-122583	NR_040602	75066	Mm.416932	NR_040602	ENSMUSG00000101701	4930521E06Rik	-	RIKEN cDNA 4930521E06 gene	ncRNA	0.005013	0.46	138(TGATCAAAAG,-,0.00)
5138	chr11	20934675	20935074	+	0	NA	Intergenic	Intergenic	-103766	NM_173752	216551	Mm.76694	NM_173752	ENSMUSG00000042363	Lgalsl	1110067D22Rik|A530071M23|Grpa|Hspc159|Lgalsla	lectin, galactoside binding-like	protein-coding	0	0.4225
1293	chr2	127656059	127656458	+	0	NA	5' UTR (NM_010762, exon 1 of 4)	5' UTR (NM_010762, exon 1 of 4)	437	NM_010762	17153	Mm.39040	NM_010762	ENSMUSG00000027375	Mal	Mpv17|Vip17	myelin and lymphocyte protein, T cell differentiation protein	protein-coding	0.077694	0.67
4084	chr10	52048240	52048639	+	0	NA	intron (NM_011282, intron 43 of 43)	intron (NM_011282, intron 43 of 43)	25937	NM_001300957	215031	Mm.87237	NM_153786	ENSMUSG00000049641	Vgll2	C130057C21Rik|VITO-1|Vito1|vgl-2	vestigial like family member 2	protein-coding	0.007519	0.435	50(AGATCAAAGC,-,0.00)
844	chr11	49628562	49628961	+	0	NA	intron (NM_008029, intron 8 of 29)	intron (NM_008029, intron 8 of 29)	19082	NM_008029	14257	Mm.3291	NM_008029	ENSMUSG00000020357	Flt4	AI323512|Chy|Flt-4|VEGFR-3|VEGFR3	FMS-like tyrosine kinase 4	protein-coding	0.002506	0.495
2762	chr6	82528721	82529120	+	0	NA	intron (NM_009313, intron 3 of 5)	intron (NM_009313, intron 3 of 5)	123945	NM_025882	66979	Mm.195753	NM_025882	ENSMUSG00000030042	Pole4	2400007P05Rik|5830430F06Rik	polymerase (DNA-directed), epsilon 4 (p12 subunit)	protein-coding	0.007519	0.485	144(GCATGAAAGG,-,0.00)
2482	chr6	86209585	86209984	+	0	NA	intron (NM_031199, intron 1 of 5)	intron (NM_031199, intron 1 of 5)	14557	NM_031199	21802	Mm.137222	NM_031199	ENSMUSG00000029999	Tgfa	wa-1|wa1	transforming growth factor alpha	protein-coding	0.027569	0.4775	198(ACTTGAAAGC,-,0.00),321(CCTTTCAACT,+,0.00)
5978	chr13	13746650	13747049	+	0	NA	intron (NM_010748, intron 45 of 52)	L2c|LINE|L2	-37210	NM_001302997	14706	Mm.215394	NM_010317	ENSMUSG00000021303	Gng4	-	guanine nucleotide binding protein (G protein), gamma 4	protein-coding	0.017544	0.5025
801	chr13	104606880	104607279	+	0	NA	Intergenic	Intergenic	209874	NM_026072	67285	Mm.235398	NM_026072	ENSMUSG00000021715	Cwc27	3110009E13Rik|NY-CO-10|Sdccag10	CWC27 spliceosome-associated protein	protein-coding	0.017544	0.4825	303(AGATGAAAAG,-,0.00)
5898	chr2	6342866	6343265	+	0	NA	intron (NM_001080548, intron 2 of 14)	intron (NM_001080548, intron 2 of 14)	-9671	NM_181399	98910	Mm.40673	NM_181399	ENSMUSG00000039046	Usp6nl	AI316785|RNTRE|TRE2NL|mKIAA0019	USP6 N-terminal like	protein-coding	0.010025	0.46
4690	chr7	110648798	110649197	+	0	NA	Intergenic	Tigger16a|DNA|TcMar-Tigger	21340	NM_009627	11535	Mm.1408	NM_009627	ENSMUSG00000030790	Adm	AM	adrenomedullin	protein-coding	0.017544	0.515
3421	chr18	66075293	66075692	+	0	NA	intron (NM_178793, intron 6 of 10)	intron (NM_178793, intron 6 of 10)	-72857	NM_001172062	70361	Mm.290857	NM_027400	ENSMUSG00000041891	Lman1	2610020P13Rik|AI326273|AU043785|C730041J05|ERGIC53|F5F8D|MCFD1|MR60|P58|gp58	lectin, mannose-binding, 1	protein-coding	0.015038	0.445	275(CTTTTGATCT,+,0.00)
850	chr4	87726290	87726689	+	0	NA	Intergenic	Intergenic	79834	NM_029931	70122	Mm.288898	NM_027326	ENSMUSG00000028496	Mllt3	2210011H10Rik|2610012I03Rik|3830408D16Rik|Af9|D4Ertd321e	myeloid/lymphoid or mixed-lineage leukemia; translocated to, 3	protein-coding	0.005013	0.3975
336	chr10	21780486	21780885	+	0	NA	Intergenic	Intergenic	89840	NR_045843	432436	Mm.244553	NM_001004162	ENSMUSG00000056716	Gm5420	EG432436	predicted gene 5420	ncRNA	0.030075	0.4675	280(GCTTTCATCT,+,0.00)
6251	chr11	72991967	72992366	+	0	NA	3' UTR (NM_016745, exon 22 of 22)	3' UTR (NM_016745, exon 22 of 22)	-6979	NM_008771	18436	Mm.25722	NM_008771	ENSMUSG00000020787	P2rx1	AI323649|BB122383|P2x|Pdcd3|RP-2	purinergic receptor P2X, ligand-gated ion channel, 1	protein-coding	0.022556	0.5825
1985	chr17	50111060	50111459	+	0	NA	intron (NM_181397, intron 2 of 9)	intron (NM_181397, intron 2 of 9)	79238	NM_181397	76438	Mm.41854	NM_181397	ENSMUSG00000039316	Rftn1	2310015N21Rik|AI853526	raftlin lipid raft linker 1	protein-coding	0.015038	0.4425
3693	chr3	85303930	85304329	+	0	NA	Intergenic	MTEb|LTR|ERVL-MaLR	-13390	NR_040542	73283	Mm.489084	NR_040542	ENSMUSG00000099995	1700036G14Rik	-	RIKEN cDNA 1700036G14 gene	ncRNA	0.010025	0.505
2499	chr18	62956656	62957055	+	0	NA	Intergenic	Intergenic	-21061	NM_028017	108123	Mm.292687	NM_028017	ENSMUSG00000024581	Napg	2400003O04Rik|SNARE	N-ethylmaleimide sensitive fusion protein attachment protein gamma	protein-coding	0.015038	0.515
2424	chr6	126172085	126172484	+	0	NA	Intergenic	Intergenic	-5540	NM_001164034	18205	Mm.267570	NM_008742	ENSMUSG00000049107	Ntf3	AI316846|AI835689|HDNF|NGF-2|Nt3|Ntf-3	neurotrophin 3	protein-coding	0.002506	0.4625
5249	chr5	44055934	44056333	+	0	NA	intron (NM_001163583, intron 2 of 21)	intron (NM_001163583, intron 2 of 21)	38635	NM_001163583	19126	Mm.6250	NM_008935	ENSMUSG00000029086	Prom1	4932416E19Rik|AC133|CD133|Prom|Prom-1|Proml1	prominin 1	protein-coding	0.022556	0.465
118	chr11	101435601	101436000	+	0	NA	TTS (NM_172566)	TTS (NM_172566)	-6445	NM_011289	19942	Mm.340658	NM_011289	ENSMUSG00000063316	Rpl27	-	ribosomal protein L27	protein-coding	0.005013	0.44
6534	chr13	76123167	76123566	+	0	NA	intron (NM_001081352, intron 12 of 43)	B4|SINE|B4	24632	NM_001081352	218343	Mm.277964	NM_001081352	ENSMUSG00000033991	Ttc37	-	tetratricopeptide repeat domain 37	protein-coding	0.007519	0.46
4022	chr16	72504018	72504417	+	0	NA	Intergenic	Intergenic	-158932	NM_019413	19876	Mm.310772	NM_019413	ENSMUSG00000022883	Robo1	AW494633|AW742721|DUTT1|Gm310	roundabout guidance receptor 1	protein-coding	0.005013	0.4075	284(TCTTCAAAGG,-,0.00)
5154	chr15	7408982	7409381	+	0	NA	Intergenic	Intergenic	-10786	NM_001289498	268780	Mm.203208	NM_178748	ENSMUSG00000042961	Egflam	5930412K08|AU040377	EGF-like, fibronectin type III and laminin G domains	protein-coding	0.015038	0.4575
6044	chr6	32537801	32538200	+	0	NA	intron (NM_175750, intron 1 of 31)	intron (NM_175750, intron 1 of 31)	26859	NR_040277	319849	Mm.440860	NR_040277	ENSMUSG00000086763	Plxna4os1	B230378P21Rik	plexin A4, opposite strand 1	ncRNA	0.005013	0.45	253(TCTTCAAAGG,-,0.00)
5980	chr15	76542762	76543161	+	0	NA	3' UTR (NM_029643, exon 5 of 5)	3' UTR (NM_029643, exon 5 of 5)	4131	NM_029643	52710	Mm.28597	NM_029643	ENSMUSG00000022560	Slc52a2	2010003P03Rik|D15Ertd747e|GPCR42|Gpr172b|PAR2|RFT1|mRFT1	solute carrier protein 52, member 2	protein-coding	0.017544	0.555	301(TCTTTGAAGT,+,0.00)
6414	chr11	79081280	79081679	+	0	NA	intron (NM_013571, intron 1 of 17)	intron (NM_013571, intron 1 of 17)	-21643	NM_001348207	16706	Mm.4745	NM_013571	ENSMUSG00000018334	Ksr1	AW492498|B-KSR1|D11Bhm183e|D11Bhm184e|Ksr|RSU2|hb|mKSR1	kinase suppressor of ras 1	protein-coding	0.02005	0.555
1064	chr2	91718311	91718710	+	0	NA	intron (NM_178724, intron 2 of 2)	intron (NM_178724, intron 2 of 2)	6430	NM_001356519	241547	Mm.130331	NM_178724	ENSMUSG00000027243	Harbi1	D230010M03Rik	harbinger transposase derived 1	protein-coding	0.017544	0.475
1911	chr14	77343672	77344071	+	0	NA	intron (NM_172813, intron 3 of 18)	intron (NM_172813, intron 3 of 18)	162997	NR_033141	629678	Mm.390721	NM_001037935	ENSMUSG00000067973	Gm6994	EG629678	predicted gene 6994	ncRNA	0.017544	0.48
2392	chr18	11975869	11976268	+	0	NA	Intergenic	Intergenic	-135630	NR_035447	100316686		NR_035447	ENSMUSG00000084565	Mir1901	Mirn1901|mmu-mir-1901	microRNA 1901	ncRNA	0.007519	0.4975	173(CCTTTCAAGT,+,0.00)
2801	chr4	142079799	142080198	+	0	NA	intron (NM_145402, intron 1 of 2)	intron (NM_145402, intron 1 of 2)	-4300	NR_027137	100038693	Mm.402714	NR_027137	ENSMUSG00000073728	Tmem51os1	Gm10565|Tmem51as1	Tmem51 opposite strand 1	ncRNA	0.02005	0.4975
3068	chr14	32865294	32865693	+	0	NA	intron (NM_178791, intron 2 of 7)	intron (NM_178791, intron 2 of 7)	8737	NM_178791	320736	Mm.187910	NM_178791	ENSMUSG00000050666	Vstm4	E130203B14Rik	V-set and transmembrane domain containing 4	protein-coding	0.005013	0.3575	89(ATATGAAAGG,-,0.00)
3804	chr6	143858560	143858959	+	0	NA	intron (NM_001113559, intron 10 of 13)	intron (NM_001113559, intron 10 of 13)	88347	NM_001347506	20678	Mm.1752	NM_011444	ENSMUSG00000041540	Sox5	A730017D01Rik|AI528773	SRY (sex determining region Y)-box 5	protein-coding	0.005013	0.4375	327(ACTTCAAAAC,-,0.00)
2918	chr1	136534766	136535165	+	0	NA	Intergenic	Intergenic	67117	NM_001287179	381293	Mm.458468	NM_001081258	ENSMUSG00000041498	Kif14	D1Ertd367e|E130203M01	kinesin family member 14	protein-coding	0.015038	0.4675
1808	chr17	61271155	61271554	+	0	NA	Intergenic	Intergenic	1609963	NM_010109	13640	Mm.7978	NM_010109	ENSMUSG00000048915	Efna5	AL-1|AV158822|EFL-5|Ephrin-A5|Epl7|LERK-7|RAGS	ephrin A5	protein-coding	0.002506	0.38	171(ATATCAAAGA,-,0.00)
4965	chr1	155145608	155146007	+	0	NA	intron (NM_001355062, intron 1 of 5)	intron (NM_001355062, intron 1 of 5)	1007	NM_008209	15064	Mm.7580	NM_008209	ENSMUSG00000026471	Mr1	H2ls	major histocompatibility complex, class I-related	protein-coding	0.015038	0.445
4827	chr8	47943122	47943521	+	0	NA	intron (NM_133791, intron 1 of 22)	intron (NM_133791, intron 1 of 22)	47223	NM_133791	52357	Mm.235074	NM_133791	ENSMUSG00000031563	Wwc2	5330431C14Rik|AU022508|C85457|D8Ertd594e	WW, C2 and coiled-coil domain containing 2	protein-coding	0.025063	0.5375
379	chr9	7547517	7547916	+	0	NA	Intergenic	Intergenic	-10713	NM_008611	17394	Mm.16415	NM_008611	ENSMUSG00000005800	Mmp8	BB138268	matrix metallopeptidase 8	protein-coding	0.002506	0.355
2389	chr3	69342455	69342854	+	0	NA	intron (NM_178726, intron 1 of 3)	intron (NM_178726, intron 1 of 3)	25736	NM_178726	242083	Mm.40577	NM_178726	ENSMUSG00000027784	Ppm1l	3222401G13|5930404J21Rik|AI481720|AW045850|PP2C|PP2Cepsilon|Pp2ce|Ppp2ce|mKIAA4175	protein phosphatase 1 (formerly 2C)-like	protein-coding	0.010025	0.46	226(TCTTTGAAGT,+,0.00)
5946	chr14	41138144	41138543	+	0	NA	Intergenic	MLTR14|LTR|ERV1	6555	NM_023134	20387	Mm.46062	NM_023134	ENSMUSG00000021789	Sftpa1	SP-A|Sftp-1|Sftp1	surfactant associated protein A1	protein-coding	0	0.4275	109(TCTTTCATGT,+,0.00)
5203	chr7	125816814	125817213	+	0	NA	intron (NM_001358287, intron 11 of 26)	intron (NM_001358287, intron 11 of 26)	109143	NM_001358287	233865	Mm.274389	NM_001081022	ENSMUSG00000032743	D430042O09Rik	Kiaa0556	RIKEN cDNA D430042O09 gene	protein-coding	0.002506	0.4425	22(GGATCAAAAG,-,0.00),174(CTTTTGAACT,+,0.00)
2593	chr7	127091209	127091608	+	0	NA	promoter-TSS (NM_178901)	promoter-TSS (NM_178901)	-28	NM_178901	101602	Mm.490357	NM_178901	ENSMUSG00000045165	AI467606	-	expressed sequence AI467606	protein-coding	0.025063	0.5825
416	chr14	79063606	79064005	+	0	NA	intron (NM_173758, intron 25 of 25)	intron (NM_173758, intron 25 of 25)	135385	NR_152203	100043765	Mm.435553	NR_152203	ENSMUSG00000115111	Gm4632	-	predicted gene 4632	ncRNA	0	0.42
793	chr8	108673931	108674330	+	0	NA	Intergenic	Intergenic	-40514	NM_007496	11906	Mm.416972	NM_007496	ENSMUSG00000038872	Zfhx3	A230102L03Rik|Atbf1|Sci|WBP9|mKIAA4228	zinc finger homeobox 3	protein-coding	0.030075	0.45
70	chr3	121892709	121893108	+	0	NA	Intergenic	Intergenic	-60321	NM_172525	214137	Mm.229287	NM_172525	ENSMUSG00000039831	Arhgap29	6720461J18Rik|A830014I19|AU040217|B130017I01Rik|C76601|Parg1	Rho GTPase activating protein 29	protein-coding	0.007519	0.4525
2106	chr1	183116465	183116864	+	0	NA	intron (NM_026866, intron 4 of 9)	intron (NM_026866, intron 4 of 9)	30893	NM_001278220	68897	Mm.327216	NM_026866	ENSMUSG00000030768	Disp1	1190008H24Rik|DispA	dispatched RND transporter family member 1	protein-coding	0.022556	0.4175
4647	chr10	80460483	80460882	+	0	NA	Intergenic	Intergenic	-27029	NM_001164150	21423	Mm.3406	NM_011548	ENSMUSG00000020167	Tcf3	A1|AA408400|ALF2|AW209082|E12|E12/E47|E2A|E47|KA1|ME2|Pan1|Pan2|TCF-3|Tcfe2a|VDIR|bHLHb21	transcription factor 3	protein-coding	0.002506	0.535	257(GCTTTCAAGT,+,0.00)
717	chr1	65246385	65246784	+	0	NA	exon (NM_001310624, exon 20 of 42)	exon (NM_001310624, exon 20 of 42)	59899	NM_001310624	18711	Mm.38370	NM_011086	ENSMUSG00000025949	Pikfyve	5230400C17Rik|Pip5k|Pip5k3|Pipk5k3|PipkIII|p235	phosphoinositide kinase, FYVE type zinc finger containing	protein-coding	0.010025	0.4325	247(AGATGAAAGC,-,0.00)
1073	chr2	77176389	77176788	+	0	NA	Intergenic	Intergenic	-5953	NM_001025576	545428	Mm.26579	NM_001025576	ENSMUSG00000044033	Ccdc141	2610301F02Rik|CAMDI	coiled-coil domain containing 141	protein-coding	0.025063	0.5075
4283	chr4	11992954	11993353	+	0	NA	intron (NR_040577, intron 4 of 4)	intron (NR_040577, intron 4 of 4)	26579	NR_040577	100503636	Mm.209078	NR_040577		1700123M08Rik	1600025K15Rik	RIKEN cDNA 1700123M08 gene	ncRNA	0.002506	0.4225
3098	chr9	41079543	41079942	+	0	NA	promoter-TSS (NM_001357412)	promoter-TSS (NM_001357412)	-236	NM_001357412	72828	Mm.133615	NM_176860	ENSMUSG00000032020	Ubash3b	2810457I06Rik|BB125008|STS-1|TULA-2|p70	ubiquitin associated and SH3 domain containing, B	protein-coding	0.017544	0.4875
3246	chr4	126286507	126286906	+	0	NA	promoter-TSS (NM_199473)	promoter-TSS (NM_199473)	-88	NM_199473	329941	Mm.296327	NM_199473	ENSMUSG00000056174	Col8a2	AI429819	collagen, type VIII, alpha 2	protein-coding	0.112782	0.72
2362	chr12	82122476	82122875	+	0	NA	Intergenic	Intergenic	-47341	NM_001167983	217692	Mm.261333	NM_172579	ENSMUSG00000042700	Sipa1l1	4931426N11Rik|AW213287|Spar|mKIAA0440	signal-induced proliferation-associated 1 like 1	protein-coding	0.022556	0.46
6209	chr5	139425201	139425600	+	0	NA	intron (NM_029771, intron 2 of 2)	intron (NM_029771, intron 2 of 2)	2221	NM_029771	76854	Mm.389706	NM_029771	ENSMUSG00000053647	Gper1	6330420K13Rik|CMKRL2|Ceprl|FEG-1|GPCR-Br|Gper|Gpr30	G protein-coupled estrogen receptor 1	protein-coding	0.025063	0.51
3903	chr15	99878555	99878954	+	0	NA	Intergenic	Intergenic	-3298	NM_001113545	65970	Mm.33207	NM_023063	ENSMUSG00000023022	Lima1	Eplin	LIM domain and actin binding 1	protein-coding	0.015038	0.4775	321(GGATCAAAGT,-,0.00)
1094	chr8	107072401	107072800	+	0	NA	exon (NM_001286200, exon 9 of 11)	exon (NM_001286200, exon 9 of 11)	-6956	NM_025458	66269	Mm.23032	NM_025458	ENSMUSG00000031919	Tmed6	1810015P03Rik|1810018I24Rik	transmembrane p24 trafficking protein 6	protein-coding	0.025063	0.51
1121	chr6	65747842	65748241	+	0	NA	Intergenic	Intergenic	-30921	NM_029549	70779	Mm.263355	NM_027547	ENSMUSG00000029913	Prdm5	4432417F03Rik|6530401I24Rik|AI197291|E130112L17Rik|PFM2	PR domain containing 5	protein-coding	0.007519	0.4
2574	chr11	111687710	111688109	+	0	NA	Intergenic	Intergenic	621745	NM_008425	16518	Mm.4951	NM_008425	ENSMUSG00000041695	Kcnj2	IRK1|Kcnf1|Kir2.1	potassium inwardly-rectifying channel, subfamily J, member 2	protein-coding	0.010025	0.4425
5434	chr4	55662048	55662447	+	0	NA	Intergenic	Intergenic	-129772	NM_010637	16600	Mm.4325	NM_010637	ENSMUSG00000003032	Klf4	EZF|Gklf|Zie	Kruppel-like factor 4 (gut)	protein-coding	0.012531	0.555
5611	chr19	53273211	53273610	+	0	NA	Intergenic	Intergenic	-18205	NR_036590	69319	Mm.57452	NR_036590	ENSMUSG00000118314	1700001K23Rik	-	RIKEN cDNA 1700001K23 gene	ncRNA	0.037594	0.5175
1680	chr18	57779862	57780261	+	0	NA	promoter-TSS (NR_152224)	promoter-TSS (NR_152224)	-66	NR_152224	100503033	Mm.381112	NR_152224	ENSMUSG00000118391	Gm19519	-	predicted gene, 19519	ncRNA	0.007519	0.4175
1029	chr17	87176194	87176593	+	0	NA	Intergenic	Intergenic	18549	NR_046016	399626	Mm.396062	NR_046016	ENSMUSG00000117384	C330024C12Rik	-	RIKEN cDNA C330024C12 gene	ncRNA	0.025063	0.5625
2128	chr7	80753725	80754124	+	0	NA	intron (NM_016721, intron 11 of 37)	intron (NM_016721, intron 11 of 37)	49407	NM_016721	29875	Mm.207619	NM_016721	ENSMUSG00000030536	Iqgap1	AA682088|D7Ertd237e|D7Ertd257e|mKIAA0051	IQ motif containing GTPase activating protein 1	protein-coding	0.002506	0.465
3571	chr17	79781699	79782098	+	0	NA	Intergenic	Intergenic	-66837	NM_001364889	13078	Mm.214016	NM_009994	ENSMUSG00000024087	Cyp1b1	CP1B|CYPIB1|P4501b1	cytochrome P450, family 1, subfamily b, polypeptide 1	protein-coding	0.010025	0.4475
376	chr3	54589985	54590384	+	0	NA	Intergenic	L1MCa|LINE|L1	-102631	NR_152184	56790	Mm.486375	NM_019995	ENSMUSG00000027751	Supt20	AA667204|AI450544|D3Ertd300e|Fam48a|Supt20h|p38IP	suppressor of Ty 20	protein-coding	0.025063	0.4925
4995	chr7	89717607	89718006	+	0	NA	intron (NM_181407, intron 1 of 13)	intron (NM_181407, intron 1 of 13)	84988	NM_181407	109264	Mm.334011	NM_181407	ENSMUSG00000030621	Me3	1700020C08Rik|B230207H15Rik	malic enzyme 3, NADP(+)-dependent, mitochondrial	protein-coding	0.007519	0.4275
483	chr2	167401468	167401867	+	0	NA	Intergenic	Intergenic	-20043	NM_001304540	77031	Mm.278924	NM_148929	ENSMUSG00000039463	Slc9a8	1200006P13Rik|6430709P13Rik|AI182282|NHE-8|NHE8	solute carrier family 9 (sodium/hydrogen exchanger), member 8	protein-coding	0.010025	0.475	240(CCTTTCATCT,+,0.00)
1646	chr1	171240004	171240403	+	0	NA	intron (NM_153064, intron 3 of 12)	intron (NM_153064, intron 3 of 12)	-5854	NM_010185	14127	Mm.22673	NM_010185	ENSMUSG00000058715	Fcer1g	AI573376|CD23|FcR-gamma|FcR[g]|FcRgamma|Fce1g|FcepsilonRI|Ly-50	Fc receptor, IgE, high affinity I, gamma polypeptide	protein-coding	0.012531	0.48
348	chr3	37360808	37361207	+	0	NA	intron (NM_008006, intron 1 of 2)	intron (NM_008006, intron 1 of 2)	12354	NM_008006	14173	Mm.473689	NM_008006	ENSMUSG00000037225	Fgf2	Fgf-2|Fgfb|bFGF	fibroblast growth factor 2	protein-coding	0.015038	0.4775
4900	chr10	111521548	111521947	+	0	NA	Intergenic	Intergenic	15461	NM_009344	21664	Mm.3117	NM_009344	ENSMUSG00000020205	Phlda1	DT1P1B11|TDAG51|Tdag	pleckstrin homology like domain, family A, member 1	protein-coding	0.005013	0.485	231(ACTTCAAAGA,-,0.00)
3280	chr7	116118182	116118581	+	0	NA	Intergenic	ORR1F|LTR|ERVL-MaLR	25001	NM_019772	56372	Mm.24231	NM_019772	ENSMUSG00000030663	1110004F10Rik	Smacp|Smap|sid2057|sid2057p	RIKEN cDNA 1110004F10 gene	protein-coding	0.02005	0.5075
4875	chr7	134602466	134602865	+	0	NA	Intergenic	Intergenic	-68022	NM_001033420	330662	Mm.436572	NM_001033420	ENSMUSG00000058325	Dock1	9130006G06Rik|AI854900|D630004B07Rik|b2b3190Clo	dedicator of cytokinesis 1	protein-coding	0.012531	0.4325	181(GCTTTGAAGA,+,0.00),213(ACTTTGAACT,+,0.00)
2563	chr11	88627438	88627837	+	0	NA	intron (NM_054043, intron 5 of 13)	intron (NM_054043, intron 5 of 13)	8386	NR_131025	68397	Mm.426889	NR_131025		0610039H22Rik	-	RIKEN cDNA 0610039H22 gene	ncRNA	0.017544	0.5375
419	chr2	136947937	136948336	+	0	NA	intron (NR_149746, intron 4 of 8)	intron (NR_149746, intron 4 of 8)	48785	NM_001355671	74243	Mm.330612	NM_028201	ENSMUSG00000027281	Slx4ip	2210009G21Rik|2410004I22Rik|C85661|Slxip	SLX4 interacting protein	protein-coding	0.012531	0.4625	143(CCTTTGATGT,+,0.00)
1826	chr15	27758567	27758966	+	0	NA	intron (NM_001081302, intron 40 of 56)	intron (NM_001081302, intron 40 of 56)	-77224	NM_001242423	223433	Mm.266485	NM_198301	ENSMUSG00000056069	Otulinl	9830126M18|Fam105a	OTU deubiquitinase with linear linkage specificity like	protein-coding	0.015038	0.43	294(GGATCAAAGG,-,0.00)
6243	chrX	129833665	129834064	+	0	NA	intron (NM_172493, intron 4 of 26)	intron (NM_172493, intron 4 of 26)	84122	NM_172493	54004	Mm.10763	NM_017398	ENSMUSG00000034480	Diaph2	Dia3|Diap2|Drf2|E430022I22Rik	diaphanous related formin 2	protein-coding	0	0.38	202(CCTTTGAAGT,+,0.00)
3949	chr7	19546012	19546411	+	0	NA	intron (NM_199149, intron 1 of 12)	RCHARR1|DNA|hAT-Charlie	16187	NM_199149	232947	Mm.219662	NM_199149	ENSMUSG00000051403	Ppp1r37	Gm158|Lrrc68	protein phosphatase 1, regulatory subunit 37	protein-coding	0.007519	0.445
42	chr2	72502384	72502783	+	0	NA	Intergenic	Intergenic	26364	NM_025866	66953	Mm.270676	NM_025866	ENSMUSG00000055612	Cdca7	2310021G01Rik|AU044109|JPO1	cell division cycle associated 7	protein-coding	0.02005	0.4225
2792	chr1	91057463	91057862	+	0	NA	intron (NM_001310732, intron 1 of 24)	intron (NM_001310732, intron 1 of 24)	4218	NM_008515	16978	Mm.45039	NM_008515	ENSMUSG00000026305	Lrrfip1	AU024550|Fliiap1	leucine rich repeat (in FLII) interacting protein 1	protein-coding	0.022556	0.51
2056	chr1	153858495	153858894	+	0	NA	Intergenic	Intergenic	-7499	NM_178243	240817	Mm.439405	NM_178243	ENSMUSG00000045968	Teddm2	5830403L16Rik|AJ554213|Me9|e92	transmembrane epididymal family member 2	protein-coding	0.005013	0.45	246(GCTTCAAAGC,-,0.00)
1263	chr2	155299534	155299933	+	0	NA	intron (NM_001004721, intron 8 of 11)	intron (NM_001004721, intron 8 of 11)	23369	NR_046364	66734	Mm.196239	NM_025735	ENSMUSG00000027602	Map1lc3a	1010001H21Rik|4922501H04Rik|LC3|LC3a	microtubule-associated protein 1 light chain 3 alpha	protein-coding	0.010025	0.4725
5458	chr17	47504897	47505296	+	0	NA	promoter-TSS (NM_001081636)	promoter-TSS (NM_001081636)	45	NM_001081636	12445	Mm.27291	NM_007632	ENSMUSG00000034165	Ccnd3	9230106B05Rik|AA682053|AL024085|AW146355|C78795	cyclin D3	protein-coding	0.057644	0.6075
1678	chr10	66928224	66928623	+	0	NA	Intergenic	Intergenic	-8039	NR_138561	68488	Mm.338835	NR_138560		1110002J07Rik	-	RIKEN cDNA 1110002J07 gene	ncRNA	0.015038	0.4725
4660	chr17	26357865	26358264	+	0	NA	Intergenic	Intergenic	-56795	NM_001081656	240055	Mm.133211	NM_001081656	ENSMUSG00000034413	Neurl1b	C230078M08Rik|EG240055	neuralized E3 ubiquitin protein ligase 1B	protein-coding	0.012531	0.5575
3674	chr16	12685766	12686165	+	0	NA	Intergenic	Intergenic	-125425	NR_040507	75493	Mm.396146	NR_040507	ENSMUSG00000101565	1700003L19Rik	-	RIKEN cDNA 1700003L19 gene	ncRNA	0.007519	0.405
6118	chr9	111188724	111189123	+	0	NA	intron (NM_027742, intron 5 of 13)	intron (NM_027742, intron 5 of 13)	70812	NM_001164838	71268	Mm.302287	NM_027742	ENSMUSG00000032497	Lrrfip2	5133400F20Rik|AI850587	leucine rich repeat (in FLII) interacting protein 2	protein-coding	0.02005	0.425
5868	chr2	57679450	57679849	+	0	NA	Intergenic	Intergenic	-318506	NM_172855	241391	Mm.484118	NM_172855	ENSMUSG00000026828	Galnt5	4832424J23	polypeptide N-acetylgalactosaminyltransferase 5	protein-coding	0	0.3425
5514	chr9	107551311	107551710	+	0	NA	promoter-TSS (NM_001243748)	promoter-TSS (NM_001243748)	-45	NM_001243748	56289	Mm.12091	NM_019713	ENSMUSG00000010067	Rassf1	123F2|AA536941|AU044980|NORE2A|RDA32|REH3P21|Rassf1A|Rassf1B|Rassf1C	Ras association (RalGDS/AF-6) domain family member 1	protein-coding	0.102757	0.675
3663	chr3	135342012	135342411	+	0	NA	intron (NM_178877, intron 12 of 12)	intron (NM_178877, intron 12 of 12)	-5818	NM_001358057	74446	Mm.85000	NM_028946	ENSMUSG00000050150	Slc9b1	1700094G20Rik|4933424B12Rik|4933425K02Rik|Nhedc1|mtsNHE	solute carrier family 9, subfamily B (NHA1, cation proton antiporter 1), member 1	protein-coding	0.017544	0.425
2469	chr1	83761548	83761947	+	0	NA	Intergenic	Intergenic	-353547	NM_001356547	77629	Mm.154303	NM_172430	ENSMUSG00000026163	Sphkap	4930544G21Rik|A930009L15Rik|AI852220|SKIP|mKIAA1678	SPHK1 interactor, AKAP domain containing	protein-coding	0.012531	0.3975
2789	chr8	41116188	41116587	+	0	NA	intron (NM_001005863, intron 1 of 13)	intron (NM_001005863, intron 1 of 13)	-1720	NM_001286413	102103	Mm.149438	NM_001005863	ENSMUSG00000045636	Mtus1	AI481402|ATBP135|Atip1|B430010I23Rik|B430305I03Rik|C85752|Cctsg1-440|MD44|MTSG1|mKIAA1288	mitochondrial tumor suppressor 1	protein-coding	0.010025	0.46	171(AGAACAAAGG,-,0.00)
339	chr12	72001766	72002165	+	0	NA	Intergenic	Intergenic	69136	NM_181752	238252	Mm.390508	NM_181752	ENSMUSG00000043398	Gpr135	PAFR	G protein-coupled receptor 135	protein-coding	0.002506	0.4775
2859	chr4	40823102	40823501	+	0	NA	intron (NM_022305, intron 2 of 5)	intron (NM_022305, intron 2 of 5)	26837	NR_039584	100628614		NR_039584	ENSMUSG00000096377	Mir5123	mmu-mir-5123|mu-mir-5123	microRNA 5123	ncRNA	0.030075	0.455
5004	chr8	33871260	33871659	+	0	NA	intron (NM_001042675, intron 1 of 6)	PB1|SINE|Alu	58404	NM_019733	19663	Mm.323997	NM_019733	ENSMUSG00000031586	Rbpms	2010300K22Rik|2700019M19Rik|AU017537|RBP-MS|hermes	RNA binding protein gene with multiple splicing	protein-coding	0.010025	0.45
5685	chr3	117009893	117010292	+	0	NA	Intergenic	Intergenic	-41140	NM_023245	114301	Mm.253736	NM_023245	ENSMUSG00000033377	Palmd	4631423C22Rik|PALML	palmdelphin	protein-coding	0.012531	0.3675
1274	chr11	99116931	99117330	+	0	NA	Intergenic	Intergenic	-27824	NM_172564	217169	Mm.262067	NM_172564	ENSMUSG00000017607	Tns4	9930017A07Rik|AA589547|AU016405|Cten	tensin 4	protein-coding	0	0.38	188(CTTTTGATCT,+,0.00)
2671	chr4	123619097	123619496	+	0	NA	intron (NM_001199136, intron 1 of 97)	intron (NM_001199136, intron 1 of 97)	2876	NR_105824	102465214		NR_105824	ENSMUSG00000099005	Mir6398	Gm27657|mmu-mir-6398	microRNA 6398	ncRNA	0.002506	0.3725
3278	chr15	51798782	51799181	+	0	NA	intron (NM_080635, intron 3 of 7)	intron (NM_080635, intron 3 of 7)	66480	NM_080635	68135	Mm.289800	NM_080635	ENSMUSG00000022312	Eif3h	1110008A16Rik|40kD|9430017H16Rik|EIF3-P40|EIF3-gamma|Eif3s3	eukaryotic translation initiation factor 3, subunit H	protein-coding	0.012531	0.4625
3251	chr11	54203009	54203408	+	0	NA	intron (NR_045506, intron 2 of 2)	MLTR11A|LTR|ERVK	10080	NR_045506	71056	Mm.56332	NR_045506	ENSMUSG00000086209	4933405E24Rik	-	RIKEN cDNA 4933405E24 gene	ncRNA	0.007519	0.475
1982	chr9	47409105	47409504	+	0	NA	Intergenic	Intergenic	-120866	NM_001310841	54725	Mm.234832	NM_018770	ENSMUSG00000032076	Cadm1	2900073G06Rik|3100001I08Rik|AI987920|Bl2|Igsf4|Igsf4a|Necl2|RA175|RA175A|RA175B|RA175C|RA175N|ST17|SgIGSF|SynCam|Tslc1	cell adhesion molecule 1	protein-coding	0.015038	0.4675	232(ACTTCAAAGA,-,0.00)
636	chr3	135836334	135836733	+	0	NA	intron (NR_040540, intron 3 of 4)	MIR|SINE|MIR	3736	NR_040540	71038	Mm.410798	NR_040540	ENSMUSG00000106306	4933401H06Rik	-	RIKEN cDNA 4933401H06 gene	ncRNA	0.002506	0.44
2658	chr6	67102491	67102890	+	0	NA	Intergenic	Intergenic	-65283	NM_007836	13197	Mm.72235	NM_007836	ENSMUSG00000036390	Gadd45a	AA545191|Ddit1|GADD45	growth arrest and DNA-damage-inducible 45 alpha	protein-coding	0.022556	0.4725
134	chr12	75283293	75283692	+	0	NA	Intergenic	Intergenic	-24821	NM_023275	80837	Mm.27467	NM_023275	ENSMUSG00000046768	Rhoj	1110005O19Rik|AW210585|Arhj|TC10L|TCL	ras homolog family member J	protein-coding	0.005013	0.45
82	chr15	44339057	44339456	+	0	NA	Intergenic	RLTR13B1|LTR|ERVK	-88855	NM_175009	223527	Mm.291828	NM_175009	ENSMUSG00000022338	Eny2	1810057B09Rik|6720481I12|DC6|Ey2	ENY2 transcription and export complex 2 subunit	protein-coding	0.010025	0.4	176(GGATCAAAAG,-,0.00)
5943	chrX	133698689	133699088	+	0	NA	intron (NR_153117, intron 1 of 3)	intron (NR_153117, intron 1 of 3)	-9895	NM_001105245	279653	Mm.39738	NM_001105245	ENSMUSG00000051323	Pcdh19	B530002L05Rik|Gm717|mKIAA1313	protocadherin 19	protein-coding	0.002506	0.36	200(CCTTTGAAAA,+,0.00)
5206	chr11	31564243	31564642	+	0	NA	Intergenic	Intergenic	107420	NM_001024919	69556	Mm.34183	NM_001024919	ENSMUSG00000044502	Bod1	2310022M17Rik|BOD2.1|Fam44b	biorientation of chromosomes in cell division 1	protein-coding	0.015038	0.54
2596	chr5	32746230	32746629	+	0	NA	promoter-TSS (NM_001347332)	promoter-TSS (NM_001347332)	-87	NM_001347332	320951	Mm.273765	NM_177298	ENSMUSG00000023452	Pisd	9030221M09Rik	phosphatidylserine decarboxylase	protein-coding	0.015038	0.6
4025	chr3	63153628	63154027	+	0	NA	Intergenic	Intergenic	-141384	NM_001357335	17380	Mm.296022	NM_008604	ENSMUSG00000027820	Mme	6030454K05Rik|C85356|CALLA|CD10|NEP|SFE	membrane metallo endopeptidase	protein-coding	0.007519	0.395	346(GCTTTGAAGT,+,0.00)
1538	chr10	105251124	105251523	+	0	NA	intron (NM_177368, intron 10 of 11)	intron (NM_177368, intron 10 of 11)	323156	NM_177368	278279	Mm.25225	NM_177368	ENSMUSG00000036019	Tmtc2	8430438D04Rik|D330034A10Rik	transmembrane and tetratricopeptide repeat containing 2	protein-coding	0.015038	0.385	166(CCTTTGATAT,+,0.00),179(CCTTTGATGA,+,0.00)
2103	chr5	57757083	57757482	+	0	NA	intron (NM_001310608, intron 1 of 3)	intron (NM_001310608, intron 1 of 3)	39201	NM_001310606	54216	Mm.332387	NM_018764	ENSMUSG00000029108	Pcdh7	-	protocadherin 7	protein-coding	0	0.4725	215(CCTTTGTTAT,+,0.00)
3687	chr1	43532238	43532637	+	0	NA	intron (NM_010879, intron 2 of 4)	intron (NM_010879, intron 2 of 4)	86686	NM_010879	17974	Mm.389903	NM_010879	ENSMUSG00000066877	Nck2	4833426I10Rik|Grb4|NCKbeta|Nck-2	non-catalytic region of tyrosine kinase adaptor protein 2	protein-coding	0.010025	0.49
1076	chr14	67054292	67054691	+	0	NA	intron (NM_001360033, intron 2 of 10)	intron (NM_001360033, intron 2 of 10)	17980	NM_028032	71978	Mm.273997	NM_028032	ENSMUSG00000022052	Ppp2r2a	2410004D02Rik|mKIAA1541	protein phosphatase 2, regulatory subunit B, alpha	protein-coding	0.007519	0.3925
3534	chrX	101244998	101245397	+	0	NA	Intergenic	RLTR9A|LTR|ERVK	-9331	NM_018789	54601	Mm.240299	NM_018789	ENSMUSG00000042903	Foxo4	Afxh|Mllt7|afx	forkhead box O4	protein-coding	0.002506	0.4775
2485	chr3	116953412	116953811	+	0	NA	intron (NM_023245, intron 1 of 7)	intron (NM_023245, intron 1 of 7)	-14656	NR_040596	74654	Mm.410820	NR_040596	ENSMUSG00000080907	4930455H04Rik	-	RIKEN cDNA 4930455H04 gene	ncRNA	0.012531	0.4625
558	chr10	96555816	96556215	+	0	NA	Intergenic	Intergenic	-60986	NM_007569	12226	Mm.23811	NM_007569	ENSMUSG00000036478	Btg1	AI426953|AW546738	B cell translocation gene 1, anti-proliferative	protein-coding	0.010025	0.4375	103(GCTTTCATGT,+,0.00)
1999	chr1	51879352	51879751	+	0	NA	intron (NM_001161817, intron 2 of 30)	intron (NM_001161817, intron 2 of 30)	36427	NM_001290982	17912	Mm.3390	NM_010863	ENSMUSG00000018417	Myo1b	AA406997|MIH-L|MMIa	myosin IB	protein-coding	0.017544	0.5575	71(ACAACAAAGC,-,0.00)
4718	chr4	145264719	145265118	+	0	NA	Intergenic	Intergenic	-18048	NM_011610	21938	Mm.235328	NM_011610	ENSMUSG00000028599	Tnfrsf1b	CD120b|TNF-R-II|TNF-R2|TNF-R75|TNF-alphaR2|TNFBR|TNFR80|TNFRII|TNFalpha-R2|Tnfr-1|Tnfr2|p75	tumor necrosis factor receptor superfamily, member 1b	protein-coding	0.005013	0.49	130(CTTTTGATGC,+,0.00)
4602	chr11	86593006	86593405	+	0	NA	intron (NM_029478, intron 10 of 11)	intron (NM_029478, intron 10 of 11)	-9047	NR_029738	387140		NR_029738	ENSMUSG00000065455	Mir21a	Mir21|Mirn21|mmu-mir-21|mmu-mir-21a	microRNA 21a	ncRNA	0.007519	0.425
5471	chr2	79253350	79253749	+	0	NA	Intergenic	MTC|LTR|ERVL-MaLR	-1877	NM_010576	16401	Mm.31903	NM_010576	ENSMUSG00000027009	Itga4	CD49D|Itga4B	integrin alpha 4	protein-coding	0.002506	0.465	180(CTTTTGATCA,+,0.00)
2765	chr15	7999164	7999563	+	0	NA	intron (NM_001081402, intron 9 of 17)	intron (NM_001081402, intron 9 of 17)	99846	NM_001358788	545085	Mm.321312	NM_001081402	ENSMUSG00000039828	Wdr70	4833422F06Rik	WD repeat domain 70	protein-coding	0.015038	0.4375	327(CCTTTTAAGT,+,0.00)
2254	chr3	138686663	138687062	+	0	NA	Intergenic	Intergenic	40122	NR_040545	74635	Mm.410825	NR_040545	ENSMUSG00000105838	4930425O10Rik	-	RIKEN cDNA 4930425O10 gene	ncRNA	0.022556	0.45
1651	chr3	144384054	144384453	+	0	NA	Intergenic	Intergenic	-178998	NM_010723	16911	Mm.29187	NM_010723	ENSMUSG00000028266	Lmo4	A730077C12Rik|Crp3|Etohi4	LIM domain only 4	protein-coding	0.005013	0.4525	282(ACATCAAAAG,-,0.00),372(AGAACAAAGA,-,0.00)
2531	chr8	123050624	123051023	+	0	NA	Intergenic	Intergenic	8248	NR_045268	100503178	Mm.294938	NR_045268	ENSMUSG00000099881	2810013P06Rik	-	RIKEN cDNA 2810013P06 gene	ncRNA	0.015038	0.505	352(CCTTTGAACT,+,0.00)
1287	chr16	45791239	45791638	+	0	NA	intron (NM_153412, intron 5 of 17)	intron (NM_153412, intron 5 of 17)	-48483	NR_073572	213012	Mm.247453	NM_172511	ENSMUSG00000033157	Abhd10	-	abhydrolase domain containing 10	protein-coding	0.012531	0.4675
5669	chr18	69427145	69427544	+	0	NA	intron (NM_001361127, intron 3 of 19)	intron (NM_001361127, intron 3 of 19)	81184	NM_001361126	21413	Mm.4269	NM_013685	ENSMUSG00000053477	Tcf4	5730422P05Rik|ASP-I2|E2-2|E2.2|ITF-2|ITF-2b|ITF2|ME2|MITF-2A|MITF-2B|SEF-2|SEF2|SEF2-1|TFE|Tcf-4|bHLHb19	transcription factor 4	protein-coding	0.030075	0.515
1924	chr11	86586828	86587227	+	0	NA	intron (NM_029478, intron 10 of 11)	intron (NM_029478, intron 10 of 11)	-2869	NR_029738	387140		NR_029738	ENSMUSG00000065455	Mir21a	Mir21|Mirn21|mmu-mir-21|mmu-mir-21a	microRNA 21a	ncRNA	0.010025	0.4725
1879	chr12	16633223	16633622	+	0	NA	Intergenic	L2a|LINE|L2	-20048	NM_008747	18217	Mm.281715	NM_008747	ENSMUSG00000020591	Ntsr2	NT-R-2|NT2R|NTR2|NTRL	neurotensin receptor 2	protein-coding	0.015038	0.5225
6421	chr9	32709391	32709790	+	0	NA	intron (NM_001038642, intron 1 of 6)	intron (NM_001038642, intron 1 of 6)	13548	NM_011808	23871	Mm.292415	NM_011808	ENSMUSG00000032035	Ets1	AI196000|AI448617|D230050P06|Ets-1|Tpl1|vs	E26 avian leukemia oncogene 1, 5' domain	protein-coding	0.010025	0.4925
3928	chr5	77085830	77086229	+	0	NA	TTS (NM_175606)	TTS (NM_175606)	-1452	NR_162805	114483664		NR_162805		Mir12199	mmu-mir-12199	microRNA mir-12199	ncRNA	0.02005	0.46	335(ATTTCAAAGG,-,0.00)
2411	chr11	83462842	83463241	+	0	NA	promoter-TSS (NM_080453)	promoter-TSS (NM_080453)	-1	NM_080453	118453	Mm.264648	NM_080453	ENSMUSG00000020682	Mmp28	D130023P12	matrix metallopeptidase 28 (epilysin)	protein-coding	0.082707	0.68
2587	chr15	67146569	67146968	+	0	NA	intron (NM_009177, intron 2 of 8)	intron (NM_009177, intron 2 of 8)	30114	NM_009177	20442	Mm.248334	NM_009177	ENSMUSG00000013846	St3gal1	5330418N22Rik|AI467004|ST3GalI|Siat4|Siat4a|St3gal-1	ST3 beta-galactoside alpha-2,3-sialyltransferase 1	protein-coding	0.017544	0.4775
2634	chrX	84321396	84321795	+	0	NA	intron (NM_007868, intron 47 of 78)	ORR1D2|LTR|ERVL-MaLR	-726700	NM_001314036	13405	Mm.275608	NM_007868	ENSMUSG00000045103	Dmd	DXSmh7|DXSmh9|Dp427|Dp71|dys|mdx|pke	dystrophin, muscular dystrophy	protein-coding	0.002506	0.3725
1231	chr19	55383266	55383665	+	0	NA	intron (NM_001360432, intron 4 of 7)	intron (NM_001360432, intron 4 of 7)	67408	NM_016862	53611	Mm.258637	NM_016862	ENSMUSG00000024983	Vti1a	1110014F16Rik|1110018K19Rik|4921537J05Rik|MVti1|MVti1a|Vti1|Vti1-rp2	vesicle transport through interaction with t-SNAREs 1A	protein-coding	0.017544	0.4275
2041	chr5	24558544	24558943	+	0	NA	Intergenic	Intergenic	-3274	NM_177676	231045	Mm.255800	NM_177676	ENSMUSG00000038199	Iqca1l	4931409K22Rik|Iqca1p1	IQ motif containing with AAA domain 1 like	protein-coding	0.007519	0.4
679	chr13	93882358	93882757	+	0	NA	intron (NM_009712, intron 6 of 7)	intron (NM_009712, intron 6 of 7)	91780	NR_049198	100885837		NR_049198	ENSMUSG00000093480	Mir5624	Gm25075|mir-5624|mmu-mir-5624	microRNA 5624	ncRNA	0.010025	0.425	83(CCTTTGATCT,+,0.00)
4962	chr7	114079327	114079726	+	0	NA	intron (NM_025846, intron 1 of 5)	intron (NM_025846, intron 1 of 5)	38255	NM_025846	66922	Mm.276572	NM_025846	ENSMUSG00000055723	Rras2	2610016H24Rik|C86394|TC21	related RAS viral (r-ras) oncogene 2	protein-coding	0.010025	0.5025
3696	chr3	146671147	146671546	+	0	NA	intron (NM_001368726, intron 2 of 3)	MTE-int|LTR|ERVL-MaLR	11918	NM_001368725	75015	Mm.250432	NM_029144	ENSMUSG00000048652	4930503B20Rik	1700013A07Rik|1700095G21Rik|4930483N21Rik|Gm1652|Samd13	RIKEN cDNA 4930503B20 gene	protein-coding	0.007519	0.5075
5909	chr11	67853949	67854348	+	0	NA	TTS (NM_001291049)	TTS (NM_001291049)	55877	NM_001013013	68460	Mm.22167	NM_001013013	ENSMUSG00000033044	Dhrs7c	1110001P11Rik|AI120487|SRP-35	dehydrogenase/reductase (SDR family) member 7C	protein-coding	0.012531	0.4875
2149	chr5	72259174	72259573	+	0	NA	intron (NR_003966, intron 10 of 22)	MTEa|LTR|ERVL-MaLR	56030	NM_153389	231287	Mm.32775	NM_153389	ENSMUSG00000046808	Atp10d	9830145H18Rik|ATPVD|D5Buc24e	ATPase, class V, type 10D	protein-coding	0.005013	0.4725
1554	chr14	11886207	11886606	+	0	NA	intron (NM_008981, intron 2 of 29)	intron (NM_008981, intron 2 of 29)	-303537	NM_001347593	19270	Mm.431266	NM_008981	ENSMUSG00000021745	Ptprg	5430405N12Rik|AW046354|AW549872|RPTPgamma	protein tyrosine phosphatase, receptor type, G	protein-coding	0.02005	0.5075	221(ACTTCAAAGC,-,0.00)
3558	chr3	37836743	37837142	+	0	NA	Intergenic	Intergenic	-61871	NR_040559	626410	Mm.389417	NR_040559	ENSMUSG00000106461	Gm20755	-	predicted gene, 20755	ncRNA	0.012531	0.4525
2395	chr7	19822636	19823035	+	0	NA	promoter-TSS (NM_033601)	promoter-TSS (NM_033601)	-80	NM_033601	12051	Mm.439658	NM_033601	ENSMUSG00000053175	Bcl3	AI528691|Bcl-3	B cell leukemia/lymphoma 3	protein-coding	0.097744	0.7
1048	chr5	135911831	135912230	+	0	NA	intron (NM_018871, intron 1 of 1)	intron (NM_018871, intron 1 of 1)	22611	NM_018871	22628	Mm.233813	NM_018871	ENSMUSG00000051391	Ywhag	14-3-3gamma|D7Bwg1348e	tyrosine 3-monooxygenase/tryptophan 5-monooxygenase activation protein, gamma polypeptide	protein-coding	0.012531	0.5
1296	chr12	105555218	105555617	+	0	NA	Intergenic	Intergenic	-7755	NM_009747	12062	Mm.390475	NM_009747	ENSMUSG00000021070	Bdkrb2	B(2)|B2|B2R|BK-2|BK2|BK2R|BKR2|BRB2	bradykinin receptor, beta 2	protein-coding	0.015038	0.5675
883	chr11	49850615	49851014	+	0	NA	intron (NM_207692, intron 1 of 11)	L1MD2|LINE|L1	4063	NM_001163672	26420	Mm.68933	NM_016961	ENSMUSG00000020366	Mapk9	AI851083|JNK2|Prkm9|p54aSAPK	mitogen-activated protein kinase 9	protein-coding	0.017544	0.425
3044	chr10	28593874	28594273	+	0	NA	intron (NM_001359355, intron 33 of 33)	intron (NM_001359355, intron 33 of 33)	-74287	NM_001305663	210757	Mm.123021	NM_178666	ENSMUSG00000049109	Themis	E430004N04Rik|Gasp|Spot|Tsepa|thylex	thymocyte selection associated	protein-coding	0.007519	0.4575
3631	chr14	64962609	64963008	+	0	NA	intron (NM_001253731, intron 1 of 16)	intron (NM_001253731, intron 1 of 16)	12515	NM_153414	210925	Mm.71332	NM_153414	ENSMUSG00000021975	Ints9	BC028953|D14Ertd231e	integrator complex subunit 9	protein-coding	0.010025	0.4	86(CCTTTCAAGT,+,0.00)
6068	chr10	125900516	125900915	+	0	NA	Intergenic	Intergenic	-65504	NM_177152	320398	Mm.275586	NM_177152	ENSMUSG00000020105	Lrig3	9030421L11Rik|9130004I02Rik|9430095K15Rik|mKIAA3016	leucine-rich repeats and immunoglobulin-like domains 3	protein-coding	0.005013	0.48
1418	chr15	94235191	94235590	+	0	NA	Intergenic	Intergenic	-11812	NR_045629	328594	Mm.135523	NR_045629		D630010B17Rik	Gm811	RIKEN cDNA D630010B17 gene	ncRNA	0.005013	0.47
3414	chr3	18536427	18536826	+	0	NA	Intergenic	ORR1D2|LTR|ERVL-MaLR	-56149	NR_040544	73959	Mm.60616	NR_040544	ENSMUSG00000102699	4930433B08Rik	-	RIKEN cDNA 4930433B08 gene	ncRNA	0.002506	0.3775
2238	chr9	120972928	120973327	+	0	NA	intron (NM_177589, intron 35 of 36)	intron (NM_177589, intron 35 of 36)	18041	NR_106058	102465661		NR_106058	ENSMUSG00000106193	Mir7090	mmu-mir-7090	microRNA 7090	ncRNA	0.012531	0.4675	60(AGATCAAAAG,-,0.00)
819	chr7	117430499	117430898	+	0	NA	intron (NM_175645, intron 1 of 11)	MTD|LTR|ERVL-MaLR	49719	NM_175645	233781	Mm.461427	NM_175645	ENSMUSG00000030657	Xylt1	8030490L12	xylosyltransferase 1	protein-coding	0.012531	0.47
4267	chr1	152794884	152795283	+	0	NA	Intergenic	Intergenic	-5070	NM_010877	17970	Mm.270307	NM_010877	ENSMUSG00000026480	Ncf2	NOXA2|Ncf-2|p67phox	neutrophil cytosolic factor 2	protein-coding	0.005013	0.4175	134(CCTTTGAAAA,+,0.00)
721	chr18	20961374	20961773	+	0	NA	5' UTR (NM_001364973, exon 1 of 6)	5' UTR (NM_001364973, exon 1 of 6)	209	NM_001364973	67664	Mm.45980	NM_026301	ENSMUSG00000033107	Rnf125	4930553F04Rik|C730049O14Rik	ring finger protein 125	protein-coding	0.102757	0.7025
2300	chr6	94180828	94181227	+	0	NA	intron (NR_130996, intron 1 of 1)	intron (NR_130996, intron 1 of 1)	56415	NR_130996	78178	Mm.452749	NR_130996	ENSMUSG00000045095	4930511A08Rik	-	RIKEN cDNA 4930511A08 gene	ncRNA	0.010025	0.4625
4992	chr16	22067399	22067798	+	0	NA	intron (NM_183029, intron 12 of 15)	intron (NM_183029, intron 12 of 15)	13911	NR_163734	239760		NR_163734		Ndufa11b	EG239760|Gm4943	NADH:ubiquinone oxidoreductase subunit A11B	pseudo	0.02005	0.5075
3666	chr2	17723330	17723729	+	0	NA	intron (NM_028757, intron 2 of 6)	intron (NM_028757, intron 2 of 6)	7605	NR_156123	74103	Mm.120298	NM_028757	ENSMUSG00000053702	Nebl	1200007O21Rik|A630080F05Rik|BB140644|D830029A09Rik|Lnebl	nebulette	protein-coding	0.02005	0.455
676	chr15	11539489	11539888	+	0	NA	Intergenic	MLT1B|LTR|ERVL-MaLR	-140030	NM_033074	110960	Mm.286061	NM_033074	ENSMUSG00000022241	Tars	D15Wsu59e|ThrRS	threonyl-tRNA synthetase	protein-coding	0.007519	0.4325
648	chr14	27558807	27559206	+	0	NA	Intergenic	RLTR48A|LTR|ERV1	-50546	NM_177111	320234	Mm.247767	NM_177111	ENSMUSG00000046753	Ccdc66	E230015L20Rik	coiled-coil domain containing 66	protein-coding	0.005013	0.4375
1609	chr12	75352392	75352791	+	0	NA	intron (NM_023275, intron 1 of 4)	intron (NM_023275, intron 1 of 4)	44278	NM_023275	80837	Mm.27467	NM_023275	ENSMUSG00000046768	Rhoj	1110005O19Rik|AW210585|Arhj|TC10L|TCL	ras homolog family member J	protein-coding	0.015038	0.49	64(AGATCAAAAG,-,0.00),225(ATTTCAAAGA,-,0.00)
174	chr6	119635623	119636022	+	0	NA	intron (NR_155458, intron 14 of 18)	intron (NR_155458, intron 14 of 18)	-91475	NM_009525	22419	Mm.321818	NM_009525	ENSMUSG00000030170	Wnt5b	AW545702|Wnt-5b	wingless-type MMTV integration site family, member 5B	protein-coding	0.005013	0.4875
6280	chr5	66302113	66302512	+	0	NA	3' UTR (NM_001201416, exon 7 of 7)	3' UTR (NM_001201416, exon 7 of 7)	35353	NM_001201416	11787	Mm.5159	NM_009686	ENSMUSG00000029207	Apbb2	2310007D03Rik|FE65L1|Rirl1|TR2L|Zfra	amyloid beta (A4) precursor protein-binding, family B, member 2	protein-coding	0.025063	0.47
5521	chr17	73942204	73942603	+	0	NA	intron (NM_011723, intron 2 of 35)	intron (NM_011723, intron 2 of 35)	7793	NM_011723	22436	Mm.11223	NM_011723	ENSMUSG00000024066	Xdh	XO|Xor|Xox-1|Xox1	xanthine dehydrogenase	protein-coding	0.007519	0.4375
4872	chr9	40781780	40782179	+	0	NA	intron (NM_133733, intron 6 of 6)	intron (NM_133733, intron 6 of 6)	-19297	NM_031165	15481	Mm.290774	NM_031165	ENSMUSG00000015656	Hspa8	2410008N15Rik|Hsc70|Hsc71|Hsc73|Hsp73|Hspa10	heat shock protein 8	protein-coding	0.005013	0.4475	202(ACATGAAAGG,-,0.00)
3209	chr5	132338877	132339276	+	0	NA	intron (NM_001363480, intron 1 of 19)	intron (NM_001363480, intron 1 of 19)	204144	NM_001363480	319974	Mm.409595	NM_177047	ENSMUSG00000029673	Auts2	2700063G02Rik|A730011F23Rik|D830032G16Rik	autism susceptibility candidate 2	protein-coding	0.015038	0.4075
6098	chr8	125177886	125178285	+	0	NA	intron (NM_174854, intron 9 of 12)	ORR1F|LTR|ERVL-MaLR	123890	NM_174854	244667	Mm.233504	NM_170596	ENSMUSG00000043051	Disc1	-	disrupted in schizophrenia 1	protein-coding	0.017544	0.5125	43(AGTTCAAAGG,-,0.00)
6246	chr10	60153715	60154114	+	0	NA	Intergenic	Intergenic	27138	NR_105871	102465546		NR_105871	ENSMUSG00000105468	Mir6906	mmu-mir-6906	microRNA 6906	ncRNA	0.010025	0.4825
4989	chr8	121878252	121878651	+	0	NA	Intergenic	Intergenic	29235	NM_011404	20539	Mm.22374	NM_011404	ENSMUSG00000040010	Slc7a5	4F2LC|D0H16S474E|LAT1|TA1	solute carrier family 7 (cationic amino acid transporter, y+ system), member 5	protein-coding	0.017544	0.52
2053	chr8	67947251	67947650	+	0	NA	intron (NM_177698, intron 3 of 14)	intron (NM_177698, intron 3 of 14)	27124	NM_177698	234353	Mm.32525	NM_027626	ENSMUSG00000030465	Psd3	4931420C21Rik|AI661273|BC003498|D430018P08|EFA6D	pleckstrin and Sec7 domain containing 3	protein-coding	0.010025	0.5025
4318	chr1	37924027	37924426	+	0	NA	Intergenic	Intergenic	-7733	NM_001033427	332427	Mm.332981	NM_001033427	ENSMUSG00000061584	Lyg2	Gm776	lysozyme G-like 2	protein-coding	0.017544	0.4725
1266	chr2	167781546	167781945	+	0	NA	Intergenic	Intergenic	90568	NR_015500	329562	Mm.123101	NM_177851	ENSMUSG00000006462	A530013C23Rik	-	RIKEN cDNA A530013C23 gene	ncRNA	0.032581	0.6
2365	chr6	82185936	82186335	+	0	NA	Intergenic	MLT1C|LTR|ERVL-MaLR	144507	NM_145570	232146	Mm.489683	NM_145570	ENSMUSG00000035104	Eva1a	BC014699|Fam176a|Tmem166	eva-1 homolog A (C. elegans)	protein-coding	0.007519	0.4425	331(ATATCAAAGA,-,0.00)
4297	chr5	32930759	32931158	+	0	NA	intron (NM_001025426, intron 25 of 42)	intron (NM_001025426, intron 25 of 42)	67237	NM_001025426	277854	Mm.101524	NM_177786	ENSMUSG00000037426	Depdc5	AV016528	DEP domain containing 5	protein-coding	0.005013	0.425
816	chr14	61056516	61056915	+	0	NA	Intergenic	Intergenic	-9860	NM_013869	29820	Mm.281356	NM_013869	ENSMUSG00000060548	Tnfrsf19	AL023044|AW123854|TAJ|TAJ-ALPHA|TRADE|Troy	tumor necrosis factor receptor superfamily, member 19	protein-coding	0.0401	0.545	195(CCTTTGATGT,+,0.00)
401	chr11	92628474	92628873	+	0	NA	Intergenic	LTR79|LTR|ERVL	-469693	NM_001361708	72605	Mm.342160	NM_028296	ENSMUSG00000056158	Car10	2700029L05Rik|BB085816|Ca10	carbonic anhydrase 10	protein-coding	0.005013	0.36
639	chr16	32567246	32567645	+	0	NA	Intergenic	MIR3|SINE|MIR	-41451	NM_011638	22042	Mm.28683	NM_011638	ENSMUSG00000022797	Tfrc	2610028K12Rik|CD71|E430033M20Rik|Mtvr1|TFR|TFR1|TR|Trfr|p90	transferrin receptor	protein-coding	0.012531	0.515
4077	chr5	130060017	130060416	+	0	NA	3' UTR (NM_007761, exon 6 of 6)	3' UTR (NM_007761, exon 6 of 6)	-13110	NM_013837	22021	Mm.332720	NM_013837	ENSMUSG00000034118	Tpst1	R75054|Tango13a	protein-tyrosine sulfotransferase 1	protein-coding	0.012531	0.5275	118(GCTTTGATGA,+,0.00)
5228	chr5	150202865	150203264	+	0	NA	Intergenic	Intergenic	-56866	NM_172887	320365	Mm.216590	NM_172887	ENSMUSG00000056602	Fry	13CDNA73|9330186A19Rik|AF346502|AI462658|C87180|D930046M03|cg003|mKIAA4143	FRY microtubule binding protein	protein-coding	0.02005	0.4625
1643	chr9	118862876	118863275	+	0	NA	intron (NM_001113514, intron 9 of 13)	intron (NM_001113514, intron 9 of 13)	-63461	NM_133710	69274	Mm.439928	NM_133710	ENSMUSG00000047409	Ctdspl	2810418J22Rik|AI426263|HYA22|SCP3	CTD (carboxy-terminal domain, RNA polymerase II, polypeptide A) small phosphatase-like	protein-coding	0.022556	0.505
444	chr6	134253681	134254080	+	0	NA	intron (NM_007961, intron 5 of 7)	intron (NM_007961, intron 5 of 7)	-142449	NM_025778	66813	Mm.474472	NM_025778	ENSMUSG00000030200	Bcl2l14	4930452K23Rik|4933405K19Rik|9030625M01Rik|AI429211|Bclg	BCL2-like 14 (apoptosis facilitator)	protein-coding	0.025063	0.4475
4240	chrX	130695650	130696049	+	0	NA	Intergenic	LTRIS2|LTR|ERV1	946107	NM_172493	54004	Mm.10763	NM_017398	ENSMUSG00000034480	Diaph2	Dia3|Diap2|Drf2|E430022I22Rik	diaphanous related formin 2	protein-coding	0.012531	0.44
450	chr13	37454235	37454634	+	0	NA	Intergenic	MLT1F2|LTR|ERVL-MaLR	109089	NM_010745	17084	Mm.2639	NM_010745	ENSMUSG00000021423	Ly86	MD-1|MD1|ly86_tv2	lymphocyte antigen 86	protein-coding	0.010025	0.515
2566	chr8	24539049	24539448	+	0	NA	intron (NM_145949, intron 8 of 9)	intron (NM_145949, intron 8 of 9)	37085	NM_145949	209176	Mm.219580	NM_145949	ENSMUSG00000031549	Ido2	AI265623|C230043N17Rik|Ido-2|Indol1	indoleamine 2,3-dioxygenase 2	protein-coding	0.012531	0.4275
6278	chr3	9101047	9101446	+	0	NA	Intergenic	Intergenic	39282	NR_040597	75149	Mm.399324	NR_040597	ENSMUSG00000103116	4930539M17Rik	-	RIKEN cDNA 4930539M17 gene	ncRNA	0.012531	0.42
1823	chr4	43748020	43748419	+	0	NA	Intergenic	Intergenic	-3640	NR_040667	319973	Mm.233955	NR_040667		A630077J23Rik	-	RIKEN cDNA A630077J23 gene	ncRNA	0.010025	0.3725	63(TCTTTCATCT,+,0.00)
5682	chr9	47727169	47727568	+	0	NA	intron (NM_001025600, intron 1 of 8)	intron (NM_001025600, intron 1 of 8)	90840	NR_046048	100038460	Mm.447649	NR_046048		Gm10677	-	predicted gene 10677	ncRNA	0.010025	0.41
4286	chr19	56285246	56285645	+	0	NA	Intergenic	Intergenic	-2467	NM_001329935	226243	Mm.25791	NM_146101	ENSMUSG00000025075	Habp2	AI035669|FSAP|HABP|HGFAL|PHBP	hyaluronic acid binding protein 2	protein-coding	0.010025	0.5325	143(GCTTTGAAGA,+,0.00)
2795	chr1	43323674	43324073	+	0	NA	Intergenic	Intergenic	-121878	NM_010879	17974	Mm.389903	NM_010879	ENSMUSG00000066877	Nck2	4833426I10Rik|Grb4|NCKbeta|Nck-2	non-catalytic region of tyrosine kinase adaptor protein 2	protein-coding	0.012531	0.4775
3243	chr13	3531773	3532172	+	0	NA	Intergenic	Intergenic	-6103	NM_008112	14569	Mm.153226	NM_008112	ENSMUSG00000021218	Gdi2	GDI-B|GDIB|Gdi3	guanosine diphosphate (GDP) dissociation inhibitor 2	protein-coding	0.007519	0.5025
3906	chr11	60707672	60708071	+	0	NA	intron (NM_001159404, intron 11 of 20)	intron (NM_001159404, intron 11 of 20)	8181	NM_008502	16897	Mm.285453	NM_008502	ENSMUSG00000020536	Llgl1	AI325176|Lgl1|Llglh|Mgl1	LLGL1 scribble cell polarity complex component	protein-coding	0.007519	0.5825
5624	chr18	74355008	74355407	+	0	NA	intron (NR_029424, intron 8 of 8)	RLTR1A2_MM|LTR|ERV1	72107	NM_028948	74453	Mm.182293	NM_028948	ENSMUSG00000035394	Cfap53	4933415I03Rik|Ccdc11	cilia and flagella associated protein 53	protein-coding	0.010025	0.4475	319(CCTTTGTTCT,+,0.00)
1969	chr4	9661232	9661631	+	0	NA	intron (NM_001290367, intron 1 of 22)	intron (NM_001290367, intron 1 of 22)	7731	NM_023066	65973	Mm.222206	NM_023066	ENSMUSG00000028207	Asph	2310005F16Rik|3110001L23Rik|AI848629|AW261690|AW561901|BAH|C79816|cI-37	aspartate-beta-hydroxylase	protein-coding	0.007519	0.37	58(ACTTAAAAGG,-,0.00)
5951	chr9	88091776	88092175	+	0	NA	Intergenic	Intergenic	233827	NR_162813	114482949		NR_162813		Mir12205	mmu-mir-12205	microRNA mir-12205	ncRNA	0.010025	0.4325
5844	chr14	118878288	118878687	+	0	NA	intron (NM_001360413, intron 18 of 18)	MLTR14|LTR|ERV1	23537	NM_021386	58187	Mm.390755	NM_021386	ENSMUSG00000022132	Cldn10	6720456I16Rik|Cldn10a|Cldn10b|D14Ertd728e	claudin 10	protein-coding	0.010025	0.485
2700	chr13	51637141	51637540	+	0	NA	Intergenic	MMVL30-int|LTR|ERV1	-7892	NM_025415	66197	Mm.222228	NM_025415	ENSMUSG00000062248	Cks2	1110038L14Rik|CKSHS2	CDC28 protein kinase regulatory subunit 2	protein-coding	0.027569	0.5275
1114	chr1	93705444	93705843	+	0	NA	exon (NM_001310761, exon 5 of 5)	exon (NM_001310761, exon 5 of 5)	20068	NM_016778	51800	Mm.3295	NM_016778	ENSMUSG00000026278	Bok	matador|mtd	BCL2-related ovarian killer	protein-coding	0.007519	0.46	248(TCTTCAAAGG,-,0.00)
5699	chr9	45815523	45815922	+	0	NA	intron (NM_001081373, intron 3 of 29)	intron (NM_001081373, intron 3 of 29)	12941	NM_001081373	214552	Mm.260103	NM_001081373	ENSMUSG00000043987	Cep164	AI450905|BC027092|D030051D21	centrosomal protein 164	protein-coding	0.025063	0.545
3118	chr13	36050617	36051016	+	0	NA	intron (NM_201358, intron 2 of 2)	intron (NM_201358, intron 2 of 2)	66541	NM_201358	380840	Mm.390576	NM_201358	ENSMUSG00000046573	Lyrm4	BC034664|Gm903	LYR motif containing 4	protein-coding	0.015038	0.4625
200	chr5	106995910	106996309	+	0	NA	Intergenic	Intergenic	31548	NM_001271566	12545	Mm.20842	NM_009863	ENSMUSG00000029283	Cdc7	AI597260|Cdc7l1|muCdc7	cell division cycle 7 (S. cerevisiae)	protein-coding	0.005013	0.475
5437	chr4	40798829	40799228	+	0	NA	Intergenic	Intergenic	-41143	NM_021535	74255	Mm.289929	NM_021535	ENSMUSG00000028409	Smu1	2600001O03Rik|2610203K23Rik|AB044414|AI845086|AW556129|Bwd	smu-1 suppressor of mec-8 and unc-52 homolog (C. elegans)	protein-coding	0	0.515	22(TCATCAAAGG,-,0.00)
4066	chr11	108101536	108101935	+	0	NA	intron (NM_011101, intron 3 of 16)	intron (NM_011101, intron 3 of 16)	104887	NR_106082	102465705		NR_106082	ENSMUSG00000098989	Mir7223	Gm28009|mmu-mir-7223	microRNA 7223	ncRNA	0.012531	0.49	42(ACTTTGAACT,+,0.00)
1530	chr1	191493946	191494345	+	0	NA	Intergenic	Intergenic	-29097	NR_151615	102634668		NR_151615		Gm32200	-	predicted gene, 32200	ncRNA	0.010025	0.4725
3713	chr1	86406813	86407212	+	0	NA	Intergenic	Intergenic	-17651	NM_001319227	14767	Mm.389159	NM_010341	ENSMUSG00000026237	Nmur1	FM-3|Gpr66|NMU-R1|NMU1R|NmU-R	neuromedin U receptor 1	protein-coding	0.015038	0.5325
695	chr1	21031000	21031399	+	0	NA	intron (NM_177409, intron 2 of 10)	ORR1A4|LTR|ERVL-MaLR	48026	NM_177409	170829	Mm.185680	NM_177409	ENSMUSG00000041779	Tram2	C330003D03Rik	translocating chain-associating membrane protein 2	protein-coding	0.005013	0.4275
3152	chr14	101729612	101730011	+	0	NA	promoter-TSS (NM_201529)	promoter-TSS (NM_201529)	-117	NM_201529	380928	Mm.218981	NM_201529	ENSMUSG00000033060	Lmo7	C78582|FBXO20|Gm914|mKIAA0858	LIM domain only 7	protein-coding	0.070175	0.65	295(CTTTTGAAGT,+,0.00)
1097	chr10	8860377	8860776	+	0	NA	intron (NM_175155, intron 1 of 19)	intron (NM_175155, intron 1 of 19)	25494	NM_175155	70097	Mm.338275	NM_175155	ENSMUSG00000015305	Sash1	1100001C18Rik|2500002E12Rik|A330076K04Rik|mKIAA0790	SAM and SH3 domain containing 1	protein-coding	0.012531	0.4375
5336	chr17	45746749	45747148	+	0	NA	intron (NR_152153, intron 1 of 4)	intron (NR_152153, intron 1 of 4)	12442	NR_152153	433111	Mm.213441	NR_152153	ENSMUSG00000097727	F630040K05Rik	-	RIKEN cDNA F630040K05 gene	ncRNA	0.030075	0.5825
5415	chr5	44418880	44419279	+	0	NA	Intergenic	Intergenic	-192473	NM_173764	231225	Mm.30688	NM_173764	ENSMUSG00000046985	Tapt1	4932414K18Rik	transmembrane anterior posterior transformation 1	protein-coding	0.005013	0.435
2650	chr2	146624217	146624616	+	0	NA	Intergenic	Intergenic	81485	NR_040502	74065	Mm.399508	NR_040502	ENSMUSG00000085796	4933406D12Rik	-	RIKEN cDNA 4933406D12 gene	ncRNA	0.012531	0.485
251	chr15	74849472	74849871	+	0	NA	TTS (NM_009991)	TTS (NM_009991)	6560	NM_009991	13072	Mm.377079	NM_009991	ENSMUSG00000022589	Cyp11b2	Cpn2|Cyp11b|Cyp11b-2	cytochrome P450, family 11, subfamily b, polypeptide 2	protein-coding	0.005013	0.4525
734	chr2	136626707	136627106	+	0	NA	Intergenic	Intergenic	-86544	NR_149318	20614	Mm.45953	NM_011428	ENSMUSG00000027273	Snap25	Bdr|GENA70|SNAP-25|SUP|sp	synaptosomal-associated protein 25	protein-coding	0.005013	0.425	155(AGATCAAAGG,-,0.00)
4923	chr8	111746814	111747213	+	0	NA	Intergenic	L1MC3|LINE|L1	-3164	NM_009954	12927	Mm.3758	NM_009954	ENSMUSG00000031955	Bcar1	AI385681|Cas|Crkas	breast cancer anti-estrogen resistance 1	protein-coding	0.02005	0.4875
2577	chr8	34142514	34142913	+	0	NA	intron (NM_026609, intron 1 of 3)	intron (NM_026609, intron 1 of 3)	4026	NM_026609	68192	Mm.34212	NM_026609	ENSMUSG00000031513	Leprotl1	1110067H13Rik|1520402O14Rik|AI854296	leptin receptor overlapping transcript-like 1	protein-coding	0.017544	0.45
6155	chr1	189787080	189787479	+	0	NA	intron (NM_008976, intron 2 of 18)	intron (NM_008976, intron 2 of 18)	59011	NM_008976	19250	Mm.4498	NM_008976	ENSMUSG00000026604	Ptpn14	C130080N23Rik|PTP36	protein tyrosine phosphatase, non-receptor type 14	protein-coding	0.017544	0.4825
5045	chr6	17172857	17173256	+	0	NA	Intergenic	Intergenic	-1223	NR_153844	232599	Mm.430719	NM_177689		Gm4876	B930018B01|EG232599	predicted gene 4876	ncRNA	0.002506	0.485	386(TCTTTGATCT,+,0.00)
4459	chr12	111568817	111569216	+	0	NA	Intergenic	Intergenic	5386	NR_045295	100504687	Mm.26072	NR_045295	ENSMUSG00000096995	2810029C07Rik	AU017849	RIKEN cDNA 2810029C07 gene	ncRNA	0.02005	0.5375
3739	chr13	102899029	102899428	+	0	NA	intron (NM_175171, intron 4 of 28)	B1F2|SINE|Alu	138973	NR_130171	76624	Mm.426384	NR_130171	ENSMUSG00000091906	1700099I09Rik	-	RIKEN cDNA 1700099I09 gene	ncRNA	0.017544	0.565
3920	chr12	35836987	35837386	+	0	NA	Intergenic	Intergenic	-88435	NM_207531	403205	Mm.190508	NM_207531	ENSMUSG00000036231	Agr3	BCMP11|E030025L21Rik|Gm888	anterior gradient 3	protein-coding	0.002506	0.4075	105(AGATCAAAGC,-,0.00)
4869	chr8	116638095	116638494	+	0	NA	intron (NM_029441, intron 1 of 6)	intron (NM_029441, intron 1 of 6)	94697	NM_029441	75796	Mm.159575	NM_029441	ENSMUSG00000031758	Cdyl2	1700029M19Rik|4930453I21Rik|Gm20194	chromodomain protein, Y chromosome-like 2	protein-coding	0.015038	0.4925	172(TCTTCAAAGC,-,0.00)
5802	chr2	109358194	109358593	+	0	NA	Intergenic	Intergenic	77655	NM_139303	228421	Mm.274086	NM_139303	ENSMUSG00000027115	Kif18a	AU024633|B130001M12Rik|gcd2	kinesin family member 18A	protein-coding	0.010025	0.3625
2726	chr5	113082523	113082922	+	0	NA	Intergenic	ORR1E|LTR|ERVL-MaLR	-1138	NM_021352	12962	Mm.378899	NM_021352	ENSMUSG00000029352	Crybb3	AI852419	crystallin, beta B3	protein-coding	0.022556	0.525
5391	chr2	129561070	129561469	+	0	NA	Intergenic	MLTR11A|LTR|ERVK	-24667	NM_177653	228592	Mm.452175	NM_177653	ENSMUSG00000043727	F830045P16Rik	Sirpb3	RIKEN cDNA F830045P16 gene	protein-coding	0.017544	0.4925
4710	chr16	18683474	18683873	+	0	NA	Intergenic	Intergenic	-53735	NM_213614	18951	Mm.20365	NM_213614	ENSMUSG00000072214	2021-09-05	Cdcrel-1|Cdcrel1|Pnutl1	septin 5	protein-coding	0.017544	0.54
1301	chr18	16510947	16511346	+	0	NA	Intergenic	Intergenic	298100	NM_007664	12558	Mm.257437	NM_007664	ENSMUSG00000024304	Cdh2	CDHN|N-CAD|Ncad	cadherin 2	protein-coding	0.010025	0.4025
3677	chr18	54882825	54883224	+	0	NA	Intergenic	MamRep4096|DNA|hAT?	107156	NM_175751	269023	Mm.192984	NM_175751	ENSMUSG00000052713	Zfp608	4932417D18Rik|D430007A19Rik|Znf608	zinc finger protein 608	protein-coding	0.012531	0.41
4352	chr6	37405684	37406083	+	0	NA	intron (NM_178661, intron 1 of 11)	MTE2b|LTR|ERVL-MaLR	36265	NM_178661	208647	Mm.169929	NM_178661	ENSMUSG00000038648	Creb3l2	BBF2H7|C530025K05Rik|SCIRR69	cAMP responsive element binding protein 3-like 2	protein-coding	0.012531	0.4825
1086	chr4	11609825	11610224	+	0	NA	intron (NM_001039556, intron 11 of 14)	intron (NM_001039556, intron 11 of 14)	30362	NM_001256142	100503583	Mm.249437	NM_001256142	ENSMUSG00000094595	Fsbp	-	fibrinogen silencer binding protein	protein-coding	0.002506	0.4175	292(TCTTTGTTCT,+,0.00),332(ACTTCAAAGG,-,0.00)
1892	chr7	110983653	110984052	+	0	NA	Intergenic	L1ME4b|LINE|L1	-1391	NM_194464	17540	Mm.250023	NM_010826	ENSMUSG00000005611	Mrvi1	BB115629|Irag|Ris1	MRV integration site 1	protein-coding	0.015038	0.4375	317(ATAACAAAGG,-,0.00)
3550	chr3	107290997	107291396	+	0	NA	promoter-TSS (NM_001310705)	promoter-TSS (NM_001310705)	-34	NM_146136	229699	Mm.38384	NM_146136	ENSMUSG00000027896	Slc16a4	AW146050|MCT 5	solute carrier family 16 (monocarboxylic acid transporters), member 4	protein-coding	0.015038	0.4825
361	chr3	36788848	36789247	+	0	NA	Intergenic	URR1A|DNA|hAT-Charlie	-74059	NM_172679	229227	Mm.207907	NM_172679	ENSMUSG00000037270	4932438A13Rik	4732443H21|B830039D19Rik|D630029K19Rik|FSA|Kiaa1109|Tweek	RIKEN cDNA 4932438A13 gene	protein-coding	0.010025	0.4575
1132	chr6	83128201	83128600	+	0	NA	Intergenic	MIRc|SINE|MIR	-3281	NM_023547	70020	Mm.27814	NM_023547	ENSMUSG00000030034	Ino80b	2510009I23Rik|HMG1YL4|Hmga1l4|Papa1|Znhit4	INO80 complex subunit B	protein-coding	0.02005	0.4475
1972	chr7	140953933	140954332	+	0	NA	TTS (NM_030694)	TTS (NM_030694)	1829	NM_030694	80876	Mm.379266	NM_030694	ENSMUSG00000060591	Ifitm2	DSPA2c|Ifitm3l|fragilis3|mil-3	interferon induced transmembrane protein 2	protein-coding	0.012531	0.49
1759	chr10	120628092	120628491	+	0	NA	Intergenic	Intergenic	-137441	NR_038000	70874	Mm.427286	NR_038000	ENSMUSG00000044544	4921513I03Rik	-	RIKEN cDNA 4921513I03 gene	ncRNA	0.010025	0.4825
121	chr6	40464472	40464871	+	0	NA	intron (NM_201370, intron 11 of 11)	intron (NM_201370, intron 11 of 11)	-6744	NM_028358	381760	Mm.276356	NM_028358	ENSMUSG00000029911	Ssbp1	2810480P10Rik|G630031O20Rik|MtSSB|mtDBP	single-stranded DNA binding protein 1	protein-coding	0	0.3975	280(CCTTTGATGT,+,0.00)
981	chr9	67799346	67799745	+	0	NA	Intergenic	Intergenic	32785	NM_001163143	244911	Mm.325849	NM_001163143	ENSMUSG00000047990	C2cd4a	EG244911|Fam148a	C2 calcium-dependent domain containing 4A	protein-coding	0.02005	0.45
1889	chr15	3339826	3340225	+	0	NA	intron (NM_001048178, intron 6 of 8)	intron (NM_001048178, intron 6 of 8)	-36499	NM_001166063	100039139	Mm.455610	NM_001166063	ENSMUSG00000091119	Ccdc152	-	coiled-coil domain containing 152	protein-coding	0.010025	0.43
5007	chr1	194952931	194953330	+	0	NA	intron (NM_133654, intron 4 of 7)	intron (NM_133654, intron 4 of 7)	14309	NM_133654	12490	Mm.29798	NM_133654	ENSMUSG00000016494	Cd34	AU040960	CD34 antigen	protein-coding	0	0.47
243	chr2	174740195	174740594	+	0	NA	Intergenic	Intergenic	-20225	NM_007903	13616	Mm.9478	NM_007903	ENSMUSG00000027524	Edn3	ET-3|PPET3|ls|tmgc48	endothelin 3	protein-coding	0.010025	0.475	237(AGAACAAAGG,-,0.00)
5535	chr6	48857644	48858043	+	0	NA	Intergenic	Intergenic	-2486	NM_001358003	666105	Mm.379315	NM_001358003		Gm7932	EG666105	predicted gene 7932	protein-coding	0.012531	0.4525
2308	chr2	65187162	65187561	+	0	NA	intron (NM_001363076, intron 1 of 14)	intron (NM_001363076, intron 1 of 14)	51430	NM_027225	319876	Mm.34159	NM_027225	ENSMUSG00000034903	Cobll1	1810047P18Rik|Coblr1|D430044D16Rik	Cobl-like 1	protein-coding	0.007519	0.39
1277	chr6	36725683	36726082	+	0	NA	intron (NM_008973, intron 4 of 4)	intron (NM_008973, intron 4 of 4)	84297	NM_008973	19242	Mm.279690	NM_008973	ENSMUSG00000029838	Ptn	HARP|HB-GAM|HBBM|HBBN|HBGF-8|HBNF|OSF|Osf-1|Osf1	pleiotrophin	protein-coding	0.002506	0.4125	126(TCTTTCATCT,+,0.00),288(CTTTTGATCT,+,0.00)
652	chr11	89481268	89481667	+	0	NA	intron (NM_001327810, intron 7 of 19)	intron (NM_001327810, intron 7 of 19)	-62519	NM_172534	382543	Mm.60997	NM_172534	ENSMUSG00000047773	Ankfn1	4932411E22Rik|Gm1175|nmf9	ankyrin-repeat and fibronectin type III domain containing 1	protein-coding	0.010025	0.44	142(CTTTTGATGT,+,0.00)
1040	chr9	58273945	58274344	+	0	NA	Intergenic	Intergenic	20980	NR_028146	69106	Mm.216502	NM_026942	ENSMUSG00000032333	Stoml1	1810015E19Rik|AI847431|SLP1|STORP|UNC24|WPB72	stomatin-like 1	protein-coding	0.012531	0.4675
5517	chr14	117937631	117938030	+	0	NA	intron (NM_001079844, intron 7 of 9)	intron (NM_001079844, intron 7 of 9)	16017	NR_105747	102465148		NR_105747	ENSMUSG00000098648	Mir6239	Gm28025|mmu-mir-6239	microRNA 6239	ncRNA	0.012531	0.4275
5481	chr5	120517580	120517979	+	0	NA	intron (NM_133221, intron 2 of 15)	intron (NM_133221, intron 2 of 15)	6587	NM_001177594	170756	Mm.291070	NM_133221	ENSMUSG00000032754	Slc8b1	AF261233|NCKX6|NCLX|Slc24a6	solute carrier family 8 (sodium/lithium/calcium exchanger), member B1	protein-coding	0.022556	0.5425	267(TCATCAAAGA,-,0.00)
1410	chr8	47932224	47932623	+	0	NA	intron (NM_133791, intron 1 of 22)	intron (NM_133791, intron 1 of 22)	58121	NM_133791	52357	Mm.235074	NM_133791	ENSMUSG00000031563	Wwc2	5330431C14Rik|AU022508|C85457|D8Ertd594e	WW, C2 and coiled-coil domain containing 2	protein-coding	0.022556	0.46
6060	chr5	39528052	39528451	+	0	NA	intron (NR_045416, intron 2 of 5)	intron (NR_045416, intron 2 of 5)	75323	NR_045416	75095	Mm.332354	NR_045416	ENSMUSG00000106741	4930513D17Rik	-	RIKEN cDNA 4930513D17 gene	ncRNA	0.002506	0.3725	103(CTTTTGATCA,+,0.00)
557	chr17	86852793	86853192	+	0	NA	Intergenic	MER21B|LTR|ERVL	-64356	NM_030104	78469	Mm.67234	NM_030104	ENSMUSG00000037689	Tmem247	1700090G07Rik	transmembrane protein 247	protein-coding	0.025063	0.505	156(ACATCAAAGA,-,0.00)
4553	chr1	86397802	86398201	+	0	NA	Intergenic	Intergenic	-8640	NM_001319227	14767	Mm.389159	NM_010341	ENSMUSG00000026237	Nmur1	FM-3|Gpr66|NMU-R1|NMU1R|NmU-R	neuromedin U receptor 1	protein-coding	0.022556	0.525
2475	chr16	38432942	38433341	+	0	NA	promoter-TSS (NM_134102)	promoter-TSS (NM_134102)	4	NM_134102	85031	Mm.279805	NM_134102	ENSMUSG00000002847	Pla1a	AA986889|Ps-pla1|Pspla1	phospholipase A1 member A	protein-coding	0.005013	0.4125	273(CCTTTCATCT,+,0.00)
5761	chr14	21852494	21852893	+	0	NA	intron (NM_176925, intron 2 of 2)	ORR1F|LTR|ERVL-MaLR	-3783	NM_026965	69156	Mm.11827	NM_026965	ENSMUSG00000021773	Comtd1	1810030M08Rik|MT773	catechol-O-methyltransferase domain containing 1	protein-coding	0.010025	0.515
2230	chr7	128728688	128729087	+	0	NA	intron (NM_145955, intron 1 of 15)	L1MD|LINE|L1	11542	NM_145955	210711	Mm.58882	NM_145955	ENSMUSG00000048170	Mcmbp	1110007A13Rik|AU017382|BC025641|MCM-BP	minichromosome maintenance complex binding protein	protein-coding	0.025063	0.455	52(TTTTTGATCT,+,0.00)
4401	chr2	132547554	132547953	+	0	NA	intron (NM_001355652, intron 7 of 19)	intron (NM_001355652, intron 7 of 19)	30495	NM_001042672	74182	Mm.211211	NM_027096	ENSMUSG00000027346	Gpcpd1	2310004G06Rik|2310032D16Rik|AU015213|Gde5|Prei4|mKIAA1434	glycerophosphocholine phosphodiesterase 1	protein-coding	0.007519	0.4325
6288	chr4	137801169	137801568	+	0	NA	Intergenic	Intergenic	-4984	NM_007431	11647	Mm.288186	NM_007431	ENSMUSG00000028766	Alpl	ALP|APTNAP|Akp-2|Akp2|TNAP|TNSALP	alkaline phosphatase, liver/bone/kidney	protein-coding	0.030075	0.495
1452	chr7	37318098	37318497	+	0	NA	Intergenic	Intergenic	451455	NM_172385	243937	Mm.322505	NM_172385	ENSMUSG00000043456	Zfp536	9630010P11Rik|Znf536|mKIAA0390	zinc finger protein 536	protein-coding	0.030075	0.4675
5672	chr5	36374569	36374968	+	0	NA	intron (NM_030889, intron 1 of 26)	L1MB5|LINE|L1	23371	NM_030889	81840	Mm.34113	NM_030889	ENSMUSG00000029093	Sorcs2	N28137|mKIAA1329	sortilin-related VPS10 domain containing receptor 2	protein-coding	0.032581	0.5225
1862	chr2	167697903	167698302	+	0	NA	TTS (NR_015500)	TTS (NR_015500)	6925	NR_015500	329562	Mm.123101	NM_177851	ENSMUSG00000006462	A530013C23Rik	-	RIKEN cDNA A530013C23 gene	ncRNA	0.012531	0.56
3845	chr16	35939627	35940026	+	0	NA	promoter-TSS (NM_001013371)	promoter-TSS (NM_001013371)	-799	NM_001013371	209200	Mm.390852	NM_001013371	ENSMUSG00000049502	Dtx3l	AU042200|BC023741	deltex 3-like, E3 ubiquitin ligase	protein-coding	0.02005	0.4775	208(ATATAAAAGG,-,0.00)
3313	chr5	142909474	142909873	+	0	NA	Intergenic	Intergenic	-2919	NM_007393	11461	Mm.328431	NM_007393	ENSMUSG00000029580	Actb	Actx|E430023M04Rik|beta-actin	actin, beta	protein-coding	0.007519	0.525
4087	chr9	113903235	113903634	+	0	NA	intron (NM_001081960, intron 27 of 33)	(CA)n|Simple_repeat|Simple_repeat	-27500	NM_001083319	22221	Mm.28052	NM_013699	ENSMUSG00000009741	Ubp1	Cp2b|LBP-1a|LBP-1b|NF2d9	upstream binding protein 1	protein-coding	0.007519	0.4125
5736	chr10	80024169	80024568	+	0	NA	intron (NM_001347074, intron 10 of 22)	intron (NM_001347074, intron 10 of 22)	4693	NM_027521	70719	Mm.243954	NM_027521	ENSMUSG00000035697	Arhgap45	6330406L22Rik|AW539505|Ha-1|Hmha1	Rho GTPase activating protein 45	protein-coding	0.010025	0.52
774	chr13	107873307	107873706	+	0	NA	intron (NM_145456, intron 5 of 17)	intron (NM_145456, intron 5 of 17)	16558	NM_145456	67263	Mm.490418	NM_145456		Zswim6	2900036G02Rik|mKIAA1577	zinc finger SWIM-type containing 6	protein-coding	0.002506	0.4175	253(CCTTTCATGT,+,0.00)
4541	chr12	72157218	72157617	+	0	NA	intron (NM_028687, intron 6 of 20)	intron (NM_028687, intron 6 of 20)	27612	NM_028687	73936	Mm.475741	NM_028687	ENSMUSG00000021086	Ccdc175	4930403N07Rik	coiled-coil domain containing 175	protein-coding	0.007519	0.31
3625	chr17	66340661	66341060	+	0	NA	intron (NM_001114098, intron 13 of 14)	intron (NM_001114098, intron 13 of 14)	108890	NM_172963	68617	Mm.33421	NM_172963	ENSMUSG00000052105	Mtcl1	1110012J17Rik|Ccdc165|D130071O13|Kiaa0802|Soga2|mKIAA0802|t8219b25	microtubule crosslinking factor 1	protein-coding	0.027569	0.5675	186(GCTTTGTTCT,+,0.00)
3002	chr6	61757233	61757632	+	0	NA	intron (NM_183310, intron 8 of 10)	RSINE1|SINE|B4	-576622	NR_040287	100504262	Mm.438066	NR_040287		A730020E08Rik	-	RIKEN cDNA A730020E08 gene	ncRNA	0.005013	0.385	213(GCTTTGAACA,+,0.00)
3339	chr11	52309448	52309847	+	0	NA	Intergenic	Intergenic	-26633	NM_001313981	21414	Mm.31630	NM_009331	ENSMUSG00000000782	Tcf7	AI465550|TCF-1|Tcf1	transcription factor 7, T cell specific	protein-coding	0.007519	0.52	142(AGATCAAAGC,-,0.00)
2427	chr3	27228441	27228840	+	0	NA	intron (NM_178772, intron 3 of 4)	intron (NM_178772, intron 3 of 4)	45636	NM_178772	320024	Mm.24576	NM_178772	ENSMUSG00000027698	Nceh1	Aadacl1|B230106I24Rik|CPO-BP|Nceh	neutral cholesterol ester hydrolase 1	protein-coding	0.012531	0.525
2955	chr19	4059348	4059747	+	0	NA	promoter-TSS (NM_144869)	promoter-TSS (NM_144869)	-100	NM_144869	225884	Mm.440201	NM_144869	ENSMUSG00000058216	Gstp3	-	glutathione S-transferase pi 3	protein-coding	0.017544	0.545
6005	chr1	193189280	193189679	+	0	NA	intron (NM_153137, intron 8 of 15)	intron (NM_153137, intron 8 of 15)	12067	NM_153137	215243	Mm.261259	NM_153137	ENSMUSG00000037318	Traf3ip3	6030423D04Rik|AI115021|T3jam	TRAF3 interacting protein 3	protein-coding	0.015038	0.5025
6537	chr10	20281442	20281841	+	0	NA	TTS (NM_001198635)	TTS (NM_001198635)	16047	NR_105840	102466647		NR_105840	ENSMUSG00000098887	Mir6413	Gm27432|mmu-mir-6413	microRNA 6413	ncRNA	0.005013	0.3775
3512	chr17	78279303	78279702	+	0	NA	intron (NM_015800, intron 2 of 16)	intron (NM_015800, intron 2 of 16)	79254	NM_015800	50766	Mm.311912	NM_015800	ENSMUSG00000024074	Crim1	AU015004	cysteine rich transmembrane BMP regulator 1 (chordin like)	protein-coding	0.02005	0.4475
2326	chr7	78785551	78785950	+	0	NA	intron (NM_001360702, intron 2 of 5)	L2|LINE|L2	2619	NR_153793	67994	Mm.297033	NM_026498	ENSMUSG00000030611	Mrps11	0710005I03Rik|C79873|MRP-S11|S11mt	mitochondrial ribosomal protein S11	protein-coding	0.007519	0.4475
1225	chr1	39362276	39362675	+	0	NA	3' UTR (NM_008719, exon 21 of 21)	3' UTR (NM_008719, exon 21 of 21)	-5376	NM_001252218	114641	Mm.379302	NM_053257	ENSMUSG00000073702	Rpl31	Dts	ribosomal protein L31	protein-coding	0.025063	0.46
215	chr2	128179851	128180250	+	0	NA	Intergenic	Intergenic	52475	NM_001284410	12125	Mm.141083	NM_009754	ENSMUSG00000027381	Bcl2l11	1500006F24Rik|Bim|Bod|bcl2-L-11	BCL2-like 11 (apoptosis facilitator)	protein-coding	0.02005	0.5	105(AGTTCAAAGA,-,0.00)
5791	chr4	41272610	41273009	+	0	NA	intron (NM_026872, intron 1 of 28)	intron (NM_026872, intron 1 of 28)	2326	NM_026872	68926	Mm.41864	NM_026872	ENSMUSG00000028433	Ubap2	1190005K07Rik|AA408600|AU045235|UBAP-2|mKIAA1491	ubiquitin-associated protein 2	protein-coding	0.007519	0.46
6090	chr6	33042919	33043318	+	0	NA	intron (NM_025336, intron 2 of 7)	intron (NM_025336, intron 2 of 7)	17142	NM_025336	66075	Mm.21501	NM_025336	ENSMUSG00000053768	Chchd3	0610041L09Rik|1700039J09Rik|AW558177|Micos19	coiled-coil-helix-coiled-coil-helix domain containing 3	protein-coding	0.002506	0.41
4276	chr15	36565512	36565911	+	0	NA	Intergenic	ORR1A4|LTR|ERVL-MaLR	-10138	NM_001347022	66696	Mm.253627	NM_025712	ENSMUSG00000013611	Snx31	4631426E05Rik	sorting nexin 31	protein-coding	0.012531	0.51	310(CCTTTGAAAC,+,0.00)
4310	chr1	133468833	133469232	+	0	NA	Intergenic	Intergenic	-44820	NM_011439	20668	Mm.8575	NM_011439	ENSMUSG00000070643	Sox13	AA407916|AW259412|AW540933|Sox-13	SRY (sex determining region Y)-box 13	protein-coding	0.010025	0.445
6515	chr14	73388580	73388979	+	0	NA	Intergenic	Intergenic	-3490	NM_008410	16432	Mm.4266	NM_008410	ENSMUSG00000022108	Itm2b	AI256040|Bri|Bri2|Bricd2b|D14Sel6|E25BMM|imBRI2	integral membrane protein 2B	protein-coding	0.017544	0.465
1701	chr8	111779704	111780103	+	0	NA	intron (NM_001368335, intron 5 of 6)	intron (NM_001368335, intron 5 of 6)	-36054	NM_009954	12927	Mm.3758	NM_009954	ENSMUSG00000031955	Bcar1	AI385681|Cas|Crkas	breast cancer anti-estrogen resistance 1	protein-coding	0.017544	0.5075	230(GCTTTGAAGC,+,0.00),326(CCTTTCAACT,+,0.00)
3432	chr9	108949570	108949969	+	0	NA	TTS (NM_025407)	TTS (NM_025407)	-3817	NM_007738	12836	Mm.6200	NM_007738	ENSMUSG00000025650	Col7a1	AW209154	collagen, type VII, alpha 1	protein-coding	0.010025	0.5325	203(CCTTTGATGC,+,0.00)
4882	chr11	67391043	67391442	+	0	NA	Intergenic	Intergenic	64139	NM_001081250	544791	Mm.461064	NM_001081250	ENSMUSG00000060180	Myh13	MyHC-eo	myosin, heavy polypeptide 13, skeletal muscle	protein-coding	0.005013	0.46
2525	chr3	136106464	136106863	+	0	NA	intron (NM_001033350, intron 7 of 16)	intron (NM_001033350, intron 7 of 16)	219403	NM_001033350	242248	Mm.30832	NM_001033350	ENSMUSG00000037922	Bank1	A530094C12Rik|AI451642|AVIEF|BANK	B cell scaffold protein with ankyrin repeats 1	protein-coding	0.002506	0.4
542	chr13	115003695	115004094	+	0	NA	intron (NM_001033228, intron 9 of 28)	intron (NM_001033228, intron 9 of 28)	-71794	NM_008396	16398	Mm.5007	NM_008396	ENSMUSG00000015533	Itga2	CD49B|DX5|GPIa	integrin alpha 2	protein-coding	0.012531	0.48
4248	chr15	102389327	102389726	+	0	NA	Intergenic	ORR1D2|LTR|ERVL-MaLR	-16790	NM_013672	20683	Mm.4618	NM_013672	ENSMUSG00000001280	Sp1	1110003E12Rik|AA450830|AI845540|Sp1-1	trans-acting transcription factor 1	protein-coding	0.007519	0.3875
4752	chr14	72822218	72822617	+	0	NA	Intergenic	Intergenic	-112414	NM_207636	319448	Mm.205421	NM_207636	ENSMUSG00000033487	Fndc3a	1700094E19Rik|D14Ertd453e|F730017H24Rik|Fndc3|sys	fibronectin type III domain containing 3A	protein-coding	0.007519	0.3925	155(ACTTCAAAGG,-,0.00)
4096	chr4	95212813	95213212	+	0	NA	Intergenic	Intergenic	-160790	NM_010591	16476	Mm.275071	NM_010591	ENSMUSG00000052684	Jun	AP-1|Junc|c-jun	jun proto-oncogene	protein-coding	0.005013	0.445
6270	chr18	68722467	68722866	+	0	NA	Intergenic	Intergenic	-16734	NR_105774	102465183		NR_105774	ENSMUSG00000099300	Mir6356	Gm27461|mmu-mir-6356	microRNA 6356	ncRNA	0.017544	0.5
6316	chr2	10159930	10160329	+	0	NA	intron (NM_172471, intron 1 of 13)	intron (NM_172471, intron 1 of 13)	6586	NM_172471	209378	Mm.313876	NM_172471	ENSMUSG00000025780	Itih5	4631408O11Rik|5430408M01Rik|E130106B02	inter-alpha (globulin) inhibitor H5	protein-coding	0.015038	0.445	383(ACATCAAAGA,-,0.00)
6435	chr4	135898377	135898776	+	0	NA	intron (NM_009924, intron 1 of 1)	MIRb|SINE|MIR	3387	NM_009924	12802	Mm.297251	NM_009924	ENSMUSG00000062585	Cnr2	CB-2|CB2|CB2-R	cannabinoid receptor 2 (macrophage)	protein-coding	0.02005	0.525
647	chr1	120305930	120306329	+	0	NA	Intergenic	RLTR40|LTR|ERVK	-34453	NM_207233	226359	Mm.337409	NM_207233	ENSMUSG00000036907	C1ql2	Adii|BC040774|CTRP10	complement component 1, q subcomponent-like 2	protein-coding	0.005013	0.4675	347(GCTTTGATCT,+,0.00)
6047	chr10	95085752	95086151	+	0	NA	Intergenic	Intergenic	59874	NR_131146	628062		NR_131146	ENSMUSG00000112481	Gm29684	-	predicted gene, 29684	ncRNA	0.012531	0.4975	291(TCTTTGAAAT,+,0.00)
5157	chr10	80075293	80075692	+	0	NA	promoter-TSS (NM_001359636)	promoter-TSS (NM_001359636)	-53	NM_001359636	216161	Mm.262102	NM_183426	ENSMUSG00000035673	Sbno2	BC019206|F730040C21|Sno|Stno	strawberry notch 2	protein-coding	0.037594	0.62
4113	chr1	98062014	98062413	+	0	NA	intron (NM_001357127, intron 1 of 25)	intron (NM_001357127, intron 1 of 25)	-14420	NR_037993	78603	Mm.442597	NR_037993	ENSMUSG00000089706	B230216N24Rik	-	RIKEN cDNA B230216N24 gene	ncRNA	0.010025	0.3925
1067	chr4	149442460	149442859	+	0	NA	Intergenic	L1M3|LINE|L1	12309	NM_022020	63954	Mm.46023	NM_022020	ENSMUSG00000028996	Rbp7	1110002J23Rik|CRBP-III	retinol binding protein 7, cellular	protein-coding	0.007519	0.44	337(GTTTTGAACT,+,0.00)
6417	chr11	49248657	49249056	+	0	NA	intron (NM_001110149, intron 1 of 1)	intron (NM_001110149, intron 1 of 1)	1379	NM_001110149	17308	Mm.196933	NM_010794	ENSMUSG00000020346	Mgat1	Mgat-1	mannoside acetylglucosaminyltransferase 1	protein-coding	0.007519	0.4875
5220	chr1	155449708	155450107	+	0	NA	Intergenic	Intergenic	-32463	NM_011273	19775	Mm.266215	NM_011273	ENSMUSG00000026469	Xpr1	Rmc-1|Rmc1|Sxv|Syg1|XR	xenotropic and polytropic retrovirus receptor 1	protein-coding	0.010025	0.4925
4899	chr5	31467897	31468296	+	0	NA	intron (NM_172993, intron 6 of 13)	intron (NM_172993, intron 6 of 13)	15660	NM_172993	269639	Mm.259127	NM_172993	ENSMUSG00000062761	Zfp512	2500002M11Rik|AI450173|D230008H22|Znf512	zinc finger protein 512	protein-coding	0.010025	0.4775	212(CCTTTGAACA,+,0.00)
1359	chr4	105432508	105432907	+	0	NA	Intergenic	ORR1F|LTR|ERVL-MaLR	275360	NM_080555	67916	Mm.348326	NM_080555	ENSMUSG00000028517	Plpp3	1110003O22Rik|2610002D05Rik|AV025606|D4Bwg0538e|D4Bwg1535e|Lpp3|PRG-2|Ppab2b|Ppap2b	phospholipid phosphatase 3	protein-coding	0.015038	0.4675
4031	chr2	75540275	75540674	+	0	NA	Intergenic	Lx7|LINE|L1	-96295	NR_040635	77269	Mm.389278	NR_040635		9430019J16Rik	-	RIKEN cDNA 9430019J16 gene	ncRNA	0.010025	0.3675
2612	chr8	11206535	11206934	+	0	NA	intron (NR_133670, intron 48 of 52)	intron (NR_133670, intron 48 of 52)	-106071	NM_009932	12827	Mm.181021	NM_009932	ENSMUSG00000031503	Col4a2	Col4a-2	collagen, type IV, alpha 2	protein-coding	0.02005	0.495	236(GCATCAAAAG,-,0.00)
2708	chr10	70225748	70226147	+	0	NA	Intergenic	RMER15|LTR|ERVL	-19329	NM_025807	66859	Mm.19325	NM_025807	ENSMUSG00000037762	Slc16a9	1200003C15Rik|4930425B13Rik|AI552636	solute carrier family 16 (monocarboxylic acid transporters), member 9	protein-coding	0.010025	0.47
4644	chr2	133141557	133141956	+	0	NA	Intergenic	Intergenic	-195720	NM_198029	241639	Mm.209784	NM_198029	ENSMUSG00000027356	Fermt1	5830467P10Rik|Kindlin-1	fermitin family member 1	protein-coding	0.005013	0.43
3110	chr11	101767354	101767753	+	0	NA	TTS (NM_144831)	TTS (NM_144831)	17757	NM_001316366	18612	Mm.5025	NM_008815	ENSMUSG00000017724	Etv4	AW414408|Pea-3|Pea3	ets variant 4	protein-coding	0.015038	0.5025
4139	chr3	159860978	159861377	+	0	NA	intron (NM_001356349, intron 2 of 12)	Lx|LINE|L1	21527	NM_026582	68151	Mm.6766	NM_026582	ENSMUSG00000028173	Wls	5031439A09Rik|AI173978|AI987742|EVI|Gpr177	wntless WNT ligand secretion mediator	protein-coding	0	0.4325	157(AGATCAAAAA,-,0.00)
3807	chr10	122342378	122342777	+	0	NA	Intergenic	Intergenic	-105922	NM_016847	54140	Mm.4351	NM_016847	ENSMUSG00000020123	Avpr1a	AVPR|Avpr1|V1a|V1aR	arginine vasopressin receptor 1A	protein-coding	0.030075	0.4375	180(AGATAAAAGG,-,0.00)
5361	chr11	53443016	53443415	+	0	NA	Intergenic	Intergenic	9929	NM_008110	14566	Mm.9714	NM_008110	ENSMUSG00000018238	Gdf9	Gdf-9	growth differentiation factor 9	protein-coding	0.02005	0.4875
4824	chr15	83338519	83338918	+	0	NA	intron (NM_001357756, intron 2 of 15)	intron (NM_001357756, intron 2 of 15)	3140	NR_162786	114483639		NR_162786		Mir12186	mmu-mir-12186	microRNA mir-12186	ncRNA	0.012531	0.53
4979	chr1	170845796	170846195	+	0	NA	intron (NM_001081304, intron 4 of 15)	RMER4B|LTR|ERVK	21776	NM_001081304	226641	Mm.377046	NM_001081304	ENSMUSG00000026663	Atf6	9130025P16Rik|9630036G24|AA789574|Atf6alpha|ESTM49	activating transcription factor 6	protein-coding	0.02005	0.52
6337	chr2	13217249	13217648	+	0	NA	intron (NM_009105, intron 5 of 8)	intron (NM_009105, intron 5 of 8)	53967	NM_009105	20163	Mm.905	NM_009105	ENSMUSG00000026727	Rsu1	RsuI|rsp-1	Ras suppressor protein 1	protein-coding	0.022556	0.4675
4000	chr2	9547820	9548219	+	0	NA	Intergenic	Intergenic	330581	NM_001355111	14462	Mm.313866	NM_008091	ENSMUSG00000015619	Gata3	Gata-3|jal	GATA binding protein 3	protein-coding	0.010025	0.46
5268	chr3	137922243	137922642	+	0	NA	intron (NM_019920, intron 3 of 6)	intron (NM_019920, intron 3 of 6)	3887	NM_019920	56692	Mm.331392	NM_019920	ENSMUSG00000091512	Lamtor3	AW556229|Map2k1ip1|Mapbp|Mapksp1|Mp1	late endosomal/lysosomal adaptor, MAPK and MTOR activator 3	protein-coding	0.007519	0.41	279(GCTTTGATGC,+,0.00)
3539	chr8	27068432	27068831	+	0	NA	Intergenic	MER21B|LTR|ERVL	-17210	NM_054044	78560	Mm.87046	NM_054044	ENSMUSG00000031486	Adgra2	8430414O08Rik|9530074E10Rik|Gpr124|Tem5|mKIAA1531	adhesion G protein-coupled receptor A2	protein-coding	0.015038	0.485
6315	chr4	132398051	132398450	+	0	NA	intron (NM_175306, intron 2 of 13)	intron (NM_175306, intron 2 of 13)	24196	NM_175306	100169	Mm.158361	NM_175306	ENSMUSG00000066043	Phactr4	3110001B12Rik|AI527228|AW495572|C330013F19Rik|N28169|mKIAA4120	phosphatase and actin regulator 4	protein-coding	0.022556	0.53
48	chr14	11781129	11781528	+	0	NA	intron (NM_008981, intron 2 of 29)	intron (NM_008981, intron 2 of 29)	227775	NM_008981	19270	Mm.431266	NM_008981	ENSMUSG00000021745	Ptprg	5430405N12Rik|AW046354|AW549872|RPTPgamma	protein tyrosine phosphatase, receptor type, G	protein-coding	0.012531	0.4375
6436	chr9	73952338	73952737	+	0	NA	intron (NM_001081153, intron 1 of 31)	intron (NM_001081153, intron 1 of 31)	16500	NM_001081153	208898	Mm.41035	NM_001081153	ENSMUSG00000062151	Unc13c	1500037O19Rik|D9Ertd414e|Munc13-3|Unc13h3	unc-13 homolog C	protein-coding	0	0.4525
1453	chr3	30847434	30847833	+	0	NA	Intergenic	Intergenic	-8317	NM_027965	71862	Mm.272019	NM_027965	ENSMUSG00000037661	Gpr160	1700025D19Rik|GPCR150	G protein-coupled receptor 160	protein-coding	0.002506	0.4675
5673	chr11	32647260	32647659	+	0	NA	intron (NM_001271349, intron 1 of 11)	intron (NM_001271349, intron 1 of 11)	4904	NM_001363353	103583	Mm.28017	NM_134015	ENSMUSG00000020271	Fbxw11	2310065A07Rik|AA536858|BTRC2|BTRCP2|Fbxw1b|HOS	F-box and WD-40 domain protein 11	protein-coding	0.005013	0.38
465	chr2	76128344	76128743	+	0	NA	intron (NM_001081033, intron 9 of 19)	intron (NM_001081033, intron 9 of 19)	-146576	NM_030188	78802	Mm.282339	NM_030188	ENSMUSG00000075271	Ttc30a1	4930506L13Rik	tetratricopeptide repeat domain 30A1	protein-coding	0.005013	0.4525
4510	chrX	12102388	12102787	+	0	NA	intron (NM_001168321, intron 1 of 13)	MTB|LTR|ERVL-MaLR	-22034	NM_175046	71458	Mm.196328	NM_029510	ENSMUSG00000040363	Bcor	2900008C10Rik|5830466J11Rik|8430401K06Rik|BcorR|D930024N20Rik|mKIAA1575	BCL6 interacting corepressor	protein-coding	0.002506	0.4975	230(CCTTTGATGA,+,0.00)
1863	chr6	8467668	8468067	+	0	NA	Intergenic	Intergenic	41294	NR_040452	320312	Mm.374890	NR_040452	ENSMUSG00000087305	A430035B10Rik	2810488G03Rik	RIKEN cDNA A430035B10 gene	ncRNA	0.012531	0.3725	258(GGATCAAAAG,-,0.00)
4095	chr11	34239707	34240106	+	0	NA	intron (NM_033374, intron 44 of 51)	intron (NM_033374, intron 44 of 51)	-31817	NM_023907	14233	Mm.32926	NM_023907	ENSMUSG00000047861	Foxi1	5830401E05Rik|FREAC6|Fkh10|HFH-3|Hfh3	forkhead box I1	protein-coding	0.005013	0.49
3312	chr18	14656951	14657350	+	0	NA	intron (NM_001161371, intron 3 of 8)	intron (NM_001161371, intron 3 of 8)	25764	NM_001161371	268996	Mm.31761	NM_009280	ENSMUSG00000037013	Ss18	D130059H17|Ssxt|Syt	SS18, nBAF chromatin remodeling complex subunit	protein-coding	0.025063	0.4675
2526	chr2	122679774	122680173	+	0	NA	Intergenic	Intergenic	22690	NM_011774	22785	Mm.27801	NM_011774	ENSMUSG00000005802	Slc30a4	Znt4|lm|znT-4	solute carrier family 30 (zinc transporter), member 4	protein-coding	0.007519	0.4325
3513	chr1	80023588	80023987	+	0	NA	Intergenic	Intergenic	-165122	NM_009255	20720	Mm.3093	NM_009255	ENSMUSG00000026249	Serpine2	B230326M24Rik|PAI-1|PI-7|PI7|PN-1|Spi4	serine (or cysteine) peptidase inhibitor, clade E, member 2	protein-coding	0.010025	0.4375	91(CCTTTGAATT,+,0.00)
5664	chr3	122442992	122443391	+	0	NA	intron (NM_013867, intron 2 of 11)	PB1D9|SINE|Alu	23434	NM_013867	29815	Mm.45815	NM_013867	ENSMUSG00000028121	Bcar3	AI131758|AND-34	breast cancer anti-estrogen resistance 3	protein-coding	0.017544	0.4225
1730	chr8	68778283	68778682	+	0	NA	Intergenic	L1MB7|LINE|L1	-15447	NM_027590	70885	Mm.252421	NM_027590	ENSMUSG00000031864	Ints10	4921521J11Rik|AI462004	integrator complex subunit 10	protein-coding	0.010025	0.4425
3878	chr5	131898065	131898464	+	0	NA	intron (NM_001363480, intron 4 of 19)	intron (NM_001363480, intron 4 of 19)	17995	NR_040704	75369	Mm.389696	NR_040704	ENSMUSG00000105773	4930563F08Rik	-	RIKEN cDNA 4930563F08 gene	ncRNA	0.005013	0.445
1874	chr19	3923607	3924006	+	0	NA	exon (NM_026316, exon 2 of 10)	exon (NM_026316, exon 2 of 10)	5972	NM_026316	67689	Mm.109341	NM_026316	ENSMUSG00000024885	Aldh3b1	1700001N19Rik|ALDH4|ALDH7	aldehyde dehydrogenase 3 family, member B1	protein-coding	0.027569	0.6075
1929	chr5	107997780	107998179	+	0	NA	Intergenic	Intergenic	-10902	NM_026062	67266	Mm.277897	NM_026062	ENSMUSG00000029270	Dipk1a	2900024C23Rik|AI315274|Fam69a	divergent protein kinase domain 1A	protein-coding	0.017544	0.485
6491	chr7	90152603	90153002	+	0	NA	intron (NM_001360867, intron 1 of 19)	intron (NM_001360867, intron 1 of 19)	22589	NM_146194	233489	Mm.235175	NM_146194	ENSMUSG00000039361	Picalm	CALM|CLTH|PAP180|fit-1|fit1|mKIAA4114	phosphatidylinositol binding clathrin assembly protein	protein-coding	0.010025	0.4425
3003	chr4	54340186	54340585	+	0	NA	Intergenic	Intergenic	514340	NM_028053	52076	Mm.27184	NM_028053	ENSMUSG00000028420	Tmem38b	1600017F22Rik|AA437809|AV051057|D4Ertd89e|TRIC-B|mg33b	transmembrane protein 38B	protein-coding	0	0.4425	52(GCTTTGAAGA,+,0.00)
1994	chr9	53793404	53793803	+	0	NA	intron (NM_028060, intron 1 of 7)	intron (NM_028060, intron 1 of 7)	22068	NM_028060	72022	Mm.26159	NM_028060	ENSMUSG00000042195	Slc35f2	1500009K05Rik|AU019213	solute carrier family 35, member F2	protein-coding	0.012531	0.45
3998	chrX	133914239	133914638	+	0	NA	intron (NM_001083895, intron 2 of 10)	intron (NM_001083895, intron 2 of 10)	6013	NM_001083895	68792	Mm.263553	NM_026838	ENSMUSG00000031253	Srpx2	1110039C07Rik|SRP|SRPUL	sushi-repeat-containing protein, X-linked 2	protein-coding	0.017544	0.495
4341	chr12	85816214	85816613	+	0	NA	exon (NM_001360451, exon 4 of 5)	exon (NM_001360451, exon 4 of 5)	8480	NR_153807	58520	Mm.143795	NM_021446	ENSMUSG00000021252	Erg28	0610007P14Rik|1190004E09Rik|AU019315|C77855|ORF11	ergosterol biosynthesis 28	protein-coding	0.015038	0.4875
2777	chr10	104705487	104705886	+	0	NA	Intergenic	Intergenic	418417	NR_105838	102465222		NR_105838	ENSMUSG00000099264	Mir6411	Gm27767|mmu-mir-6411	microRNA 6411	ncRNA	0.005013	0.325	153(ACAACAAAGG,-,0.00)
271	chr6	37617434	37617833	+	0	NA	Intergenic	Intergenic	87460	NM_145364	208665	Mm.262635	NM_145364	ENSMUSG00000038641	Akr1d1	-	aldo-keto reductase family 1, member D1	protein-coding	0.02005	0.495
2259	chr13	44799985	44800384	+	0	NA	intron (NM_021878, intron 2 of 18)	intron (NM_021878, intron 2 of 18)	68913	NM_001205043	16468	Mm.25059	NM_021878	ENSMUSG00000038518	Jarid2	Jmj|jumonji	jumonji, AT rich interactive domain 2	protein-coding	0.015038	0.4275
672	chr1	143916547	143916946	+	0	NA	Intergenic	Intergenic	87403	NM_009061	19735	Mm.28262	NM_009061	ENSMUSG00000026360	Rgs2	GOS8	regulator of G-protein signaling 2	protein-coding	0.02005	0.46	322(CTTTTCATGT,+,0.00)
5904	chr5	23291548	23291947	+	0	NA	Intergenic	Intergenic	142606	NR_040469	269630	Mm.425231	NR_040469	ENSMUSG00000073147	5031425E22Rik	-	RIKEN cDNA 5031425E22 gene	ncRNA	0.005013	0.4025
3626	chr13	113508198	113508597	+	0	NA	Intergenic	Intergenic	-5553	NR_045501	70917	Mm.491036	NR_045501	ENSMUSG00000114790	4921509O07Rik	-	RIKEN cDNA 4921509O07 gene	ncRNA	0.022556	0.525
5735	chr3	126797825	126798224	+	0	NA	intron (NM_001025438, intron 11 of 18)	intron (NM_001025438, intron 11 of 18)	145362	NM_001034168	109676	Mm.220242	NM_178655	ENSMUSG00000032826	Ank2	100043364|AI835472|AW491075|Ank-2|Gm4392	ankyrin 2, brain	protein-coding	0.007519	0.4625	45(CTTTTGATGC,+,0.00)
4112	chr13	97375630	97376029	+	0	NA	Intergenic	Intergenic	-59141	NR_110432	100039691	Mm.219358	NR_110430	ENSMUSG00000078952	Lncenc1	Gm11019|Gm2373|Lincenc1|Platr18|linc-Enc1	long non-coding RNA, embryonic stem cells expressed 1	ncRNA	0.027569	0.4825	129(CCTTTGATTT,+,0.00)
1559	chr1	36774125	36774524	+	0	NA	intron (NM_001289765, intron 3 of 12)	MTC|LTR|ERVL-MaLR	-4660	NM_001289612	22637	Mm.8038	NM_009539	ENSMUSG00000026117	Zap70	Srk|ZAP-70|mrtle|mur	zeta-chain (TCR) associated protein kinase	protein-coding	0.002506	0.4875
2144	chr1	193160329	193160728	+	0	NA	intron (NM_016851, intron 2 of 7)	intron (NM_016851, intron 2 of 7)	7416	NM_016851	54139	Mm.273695	NM_016851	ENSMUSG00000026638	Irf6	AI876454|E230028I05Rik|mirf6	interferon regulatory factor 6	protein-coding	0.032581	0.5425
3433	chr6	145256358	145256757	+	0	NA	Intergenic	Intergenic	6028	NR_045598	100039495	Mm.121014	NR_045598	ENSMUSG00000086013	Gm15706	-	predicted gene 15706	ncRNA	0.017544	0.52
2639	chr6	27390566	27390965	+	0	NA	intron (NM_008174, intron 8 of 10)	L1MA4|LINE|L1	545985	NR_030420	735266		NR_030420	ENSMUSG00000076067	Mir592	Mirn592|mir-592|mmu-mir-592	microRNA 592	ncRNA	0.002506	0.33
4883	chr17	63622901	63623300	+	0	NA	Intergenic	RLTR1A2_MM|LTR|ERV1	-122520	NM_015794	50758	Mm.136366	NM_015794	ENSMUSG00000023965	Fbxl17	6330576B01Rik|AI452053|BB073797|C130023C01Rik|Fbx13|Fbxo13	F-box and leucine-rich repeat protein 17	protein-coding	0.007519	0.4475	150(AGAACAAAGG,-,0.00)
5561	chr7	122558928	122559327	+	0	NA	intron (NM_001316672, intron 9 of 16)	L1MA9|LINE|L1	-112617	NM_019430	54376	Mm.444212	NM_019430	ENSMUSG00000066189	Cacng3	-	calcium channel, voltage-dependent, gamma subunit 3	protein-coding	0.015038	0.42	183(CCTTTGTAGT,+,0.00)
577	chr6	121017470	121017869	+	0	NA	intron (NM_153396, intron 16 of 17)	intron (NM_153396, intron 16 of 17)	-46795	NR_138098	100043793	Mm.448053	NR_138098		Gm4651	-	predicted gene 4651	ncRNA	0.027569	0.5625	206(AGATCAAAAG,-,0.00)
3846	chr8	126657512	126657911	+	0	NA	Intergenic	Intergenic	-63725	NM_001164598	270110	Mm.334918	NM_001164598	ENSMUSG00000051495	Irf2bp2	E130305N23Rik|IRF-2BP2	interferon regulatory factor 2 binding protein 2	protein-coding	0.017544	0.48	199(ACATCAAAGA,-,0.00)
4753	chr7	84018320	84018719	+	0	NA	intron (NM_030728, intron 1 of 28)	intron (NM_030728, intron 1 of 28)	67986	NM_030728	80982	Mm.160389	NM_030728	ENSMUSG00000052353	Cemip	12H19.01.T7|6330404C01Rik|9930013L23Rik|AY007814|Kiaa1199	cell migration inducing protein, hyaluronan binding	protein-coding	0.002506	0.55	348(TCTTTGATCT,+,0.00)
5717	chr13	22272185	22272584	+	0	NA	Intergenic	RMER15|LTR|ERVL	-5933	NM_134223	171257	Mm.377211	NM_134223	ENSMUSG00000069296	Vmn1r195	V1ri6	vomeronasal 1 receptor 195	protein-coding	0.005013	0.49
3750	chr19	29112686	29113085	+	0	NA	intron (NM_021525, intron 1 of 8)	intron (NM_021525, intron 1 of 8)	11510	NM_021525	59028	Mm.28630	NM_021525	ENSMUSG00000024785	Rcl1	2310040A02Rik|AI789745|C76567|RPCL1|Rnac	RNA terminal phosphate cyclase-like 1	protein-coding	0.015038	0.555
3141	chr12	32037390	32037789	+	0	NA	intron (NM_001364408, intron 2 of 10)	intron (NM_001364408, intron 2 of 10)	23000	NM_001364408	19088	Mm.25594	NM_011158	ENSMUSG00000002997	Prkar2b	AI451071|AW061005|PKARIIbeta|Pkarb2|RII(beta)	protein kinase, cAMP dependent regulatory, type II beta	protein-coding	0.007519	0.4325
3880	chr2	51279358	51279757	+	0	NA	intron (NR_040636, intron 1 of 2)	intron (NR_040636, intron 1 of 2)	37726	NR_040636	329404	Mm.417725	NR_040636	ENSMUSG00000086349	Gm13497	A730015I17	predicted gene 13497	ncRNA	0.010025	0.32
4275	chr15	77893309	77893708	+	0	NA	Intergenic	Intergenic	35486	NM_019913	56551	Mm.291917	NM_019913	ENSMUSG00000005354	Txn2	2510006J11Rik|AI788873|Trx2	thioredoxin 2	protein-coding	0.025063	0.545
4430	chr1	88534074	88534473	+	0	NA	Intergenic	Intergenic	-17244	NR_037971	100503197	Mm.99352	NR_037971	ENSMUSG00000100798	Gm19589	-	predicted gene, 19589	ncRNA	0.012531	0.4075
6516	chr16	30442488	30442887	+	0	NA	Intergenic	Intergenic	-54157	NM_001128094	224088	Mm.8924	NM_001128094	ENSMUSG00000022533	Atp13a3	AU022875|Gm1745|Gm541|Gm542	ATPase type 13A3	protein-coding	0.002506	0.4625
1226	chr1	39859220	39859619	+	0	NA	Intergenic	Intergenic	-12089	NR_040465	73426	Mm.396239	NR_040465	ENSMUSG00000101634	1700066B17Rik	-	RIKEN cDNA 1700066B17 gene	ncRNA	0.015038	0.565
2325	chr9	7902256	7902655	+	0	NA	Intergenic	Intergenic	-29285	NM_007464	11796	Mm.2026	NM_007464	ENSMUSG00000032000	Birc3	AW107670|Api1|Api2|Birc2|C-IAP2|HIAP2|IAP1|IAP2|MIAP1|MIAP2|MIHB|MIHC|RNF49|cIAP-1|cIAP-2|cIAP1|cIAP2	baculoviral IAP repeat-containing 3	protein-coding	0.015038	0.4825	188(CCTTTGAAGT,+,0.00)
3049	chr17	73950015	73950414	+	0	NA	promoter-TSS (NM_011723)	promoter-TSS (NM_011723)	-18	NM_011723	22436	Mm.11223	NM_011723	ENSMUSG00000024066	Xdh	XO|Xor|Xox-1|Xox1	xanthine dehydrogenase	protein-coding	0.022556	0.4975
6381	chr2	12053515	12053914	+	0	NA	Intergenic	Intergenic	-247532	NR_040353	338535	Mm.483275	NR_040353	ENSMUSG00000086843	E030013I19Rik	-	RIKEN cDNA E030013I19 gene	ncRNA	0.010025	0.4825
6006	chr2	139778188	139778587	+	0	NA	Intergenic	Intergenic	100209	NM_001276489	319909	Mm.41113	NM_001126490	ENSMUSG00000074766	Ism1	5430433G21Rik|Ism	isthmin 1, angiogenesis inhibitor	protein-coding	0.005013	0.4725
3419	chr1	120244646	120245045	+	0	NA	intron (NM_001085409, intron 2 of 5)	intron (NM_001085409, intron 2 of 5)	20435	NM_133186	68428	Mm.181033	NM_133186	ENSMUSG00000026389	Steap3	1010001D01Rik|Tsap6|pHyde	STEAP family member 3	protein-coding	0.027569	0.515
812	chr11	88726769	88727168	+	0	NA	intron (NR_038058, intron 2 of 3)	intron (NR_038058, intron 2 of 3)	8325	NR_038058	193280	Mm.396842	NR_038058		C030037D09Rik	9330160M04	RIKEN cDNA C030037D09 gene	ncRNA	0.012531	0.3825
2613	chr2	153282608	153283007	+	0	NA	Intergenic	Intergenic	-8609	NM_008444	16569	Mm.315560	NM_008444	ENSMUSG00000027475	Kif3b	AI854312|AW549267|mKIAA0359	kinesin family member 3B	protein-coding	0.012531	0.41	188(AGATCAAAAG,-,0.00)
2956	chr8	36822470	36822869	+	0	NA	intron (NM_001194940, intron 4 of 17)	intron (NM_001194940, intron 4 of 17)	-89615	NM_001194941	50768	Mm.125155	NM_015802	ENSMUSG00000031523	Dlc1	A730069N07Rik|Arhgap7|HP|STARD12|dlc-1	deleted in liver cancer 1	protein-coding	0.02005	0.435	263(ACTTTCATCT,+,0.00)
423	chr5	141358920	141359319	+	0	NA	intron (NM_177879, intron 1 of 44)	L1MB4|LINE|L1	117585	NM_177879	330222	Mm.151931	NM_177879	ENSMUSG00000039683	Sdk1	5330440E10|6720466O15Rik	sidekick cell adhesion molecule 1	protein-coding	0.012531	0.425
3153	chr12	102394478	102394877	+	0	NA	intron (NM_011175, intron 13 of 13)	intron (NM_011175, intron 13 of 13)	45136	NM_011175	19141	Mm.17185	NM_011175	ENSMUSG00000021190	Lgmn	AEP|AI746452|AU022324|Prsc1	legumain	protein-coding	0.02005	0.545
4922	chr8	126849770	126850169	+	0	NA	non-coding (NR_151740, exon 2 of 2)	non-coding (NR_151740, exon 2 of 2)	949	NR_151740	414091	Mm.240068	NM_001033546		A630001O12Rik	Gm45803	RIKEN cDNA A630001O12 gene	ncRNA	0.015038	0.55
5591	chr2	132035230	132035629	+	0	NA	Intergenic	Intergenic	-5105	NM_001362866	215653	Mm.204737	NM_175445	ENSMUSG00000027339	Rassf2	3830431H01Rik|9030412M04Rik|AI852669|AW495050	Ras association (RalGDS/AF-6) domain family member 2	protein-coding	0.022556	0.53
2201	chr10	41385626	41386025	+	0	NA	intron (NM_001370813, intron 23 of 39)	intron (NM_001370813, intron 23 of 39)	-64533	NM_001277229	268294	Mm.258475	NM_153398	ENSMUSG00000019826	Zbtb24	BC055367|Bif1|Bsg1|ZNF450	zinc finger and BTB domain containing 24	protein-coding	0.025063	0.4575
1604	chr6	61156880	61157279	+	0	NA	Intergenic	Intergenic	-23246	NM_001164316	232035	Mm.150324	NM_183310	ENSMUSG00000039578	Ccser1	6230405M12Rik|C130092O11Rik|Fam190a	coiled-coil serine rich 1	protein-coding	0.007519	0.435
3712	chr19	20440493	20440892	+	0	NA	Intergenic	RMER15|LTR|ERVL	35404	NR_045817	68994	Mm.261028	NM_183277	ENSMUSG00000094732	1500015L24Rik	-	RIKEN cDNA 1500015L24 gene	ncRNA	0.002506	0.365
1085	chr7	72103475	72103874	+	0	NA	intron (NM_001024703, intron 19 of 22)	intron (NM_001024703, intron 19 of 22)	-141656	NR_126483	102640608	Mm.399138	NR_126483	ENSMUSG00000108480	Gm36633	-	predicted gene, 36633	ncRNA	0.007519	0.43	275(GCATCAAAGA,-,0.00)
3608	chr9	7872789	7873188	+	0	NA	5' UTR (NM_007464, exon 1 of 9)	5' UTR (NM_007464, exon 1 of 9)	182	NM_007464	11796	Mm.2026	NM_007464	ENSMUSG00000032000	Birc3	AW107670|Api1|Api2|Birc2|C-IAP2|HIAP2|IAP1|IAP2|MIAP1|MIAP2|MIHB|MIHC|RNF49|cIAP-1|cIAP-2|cIAP1|cIAP2	baculoviral IAP repeat-containing 3	protein-coding	0.047619	0.605
2476	chr14	73041541	73041940	+	0	NA	intron (NM_001162412, intron 2 of 4)	intron (NM_001162412, intron 2 of 4)	7374	NM_001162412	70086	Mm.158324	NM_133720	ENSMUSG00000033470	Cysltr2	2300001H05Rik|CYSLT2R|Cltr2|Cyslt2	cysteinyl leukotriene receptor 2	protein-coding	0.010025	0.4775
5803	chr19	5726086	5726485	+	0	NA	promoter-TSS (NM_053252)	promoter-TSS (NM_053252)	32	NM_001114595	114601	Mm.210447	NM_053252	ENSMUSG00000024937	Ehbp1l1	G430002G23Rik	EH domain binding protein 1-like 1	protein-coding	0.102757	0.6675
740	chr10	9557409	9557808	+	0	NA	Intergenic	Intergenic	117600	NM_177271	320825	Mm.101115	NM_177271	ENSMUSG00000060487	Samd5	E130306M17Rik	sterile alpha motif domain containing 5	protein-coding	0.002506	0.4625	157(ACATAAAAGG,-,0.00)
1330	chr3	122538850	122539249	+	0	NA	3' UTR (NM_153118, exon 14 of 14)	3' UTR (NM_153118, exon 14 of 14)	2632	NR_106117	102465764		NR_106117	ENSMUSG00000104773	Mir7657	mmu-mir-7657	microRNA 7657	ncRNA	0.005013	0.3575	307(CTTTTGAAAT,+,0.00)
6028	chr2	65023869	65024268	+	0	NA	Intergenic	Intergenic	-1302	NM_016719	50915	Mm.214554	NM_016719	ENSMUSG00000026888	Grb14	AI505286	growth factor receptor bound protein 14	protein-coding	0.005013	0.47	235(TCTTTGTTCT,+,0.00)
1208	chr14	20607720	20608119	+	0	NA	intron (NM_030180, intron 1 of 20)	intron (NM_030180, intron 1 of 20)	10435	NM_030180	78787	Mm.301173	NM_030180	ENSMUSG00000034235	Usp54	4930429G18Rik|AI115571|C030002J06Rik	ubiquitin specific peptidase 54	protein-coding	0.010025	0.4225
4984	chr18	80272187	80272586	+	0	NA	intron (NM_001164421, intron 3 of 4)	intron (NM_001164421, intron 3 of 4)	16080	NM_025861	66943	Mm.29247	NM_025861	ENSMUSG00000034006	Pqlc1	2310009N05Rik|4933425L21Rik|5730564E11Rik|C78974	PQ loop repeat containing 1	protein-coding	0.015038	0.45
2377	chr9	110697490	110697889	+	0	NA	intron (NM_028312, intron 2 of 6)	intron (NM_028312, intron 2 of 6)	41186	NM_028312	72654	Mm.249115	NM_028312	ENSMUSG00000019659	Ccdc12	2700094L05Rik|C76605	coiled-coil domain containing 12	protein-coding	0.007519	0.5675
4741	chr9	75541525	75541924	+	0	NA	intron (NM_001357828, intron 1 of 10)	intron (NM_001357828, intron 1 of 10)	17933	NM_016963	50875	Mm.38445	NM_016963	ENSMUSG00000058587	Tmod3	U-Tmod|UTMOD	tropomodulin 3	protein-coding	0.015038	0.495	48(AGAACAAAGA,-,0.00),167(ACTTCAAAAG,-,0.00)
3204	chr19	55542472	55542871	+	0	NA	intron (NM_001360431, intron 8 of 8)	intron (NM_001360431, intron 8 of 8)	159533	NR_045318	77594	Mm.329924	NR_045318	ENSMUSG00000097632	4930552P12Rik	-	RIKEN cDNA 4930552P12 gene	ncRNA	0.012531	0.51
4150	chr8	95381610	95382009	+	0	NA	Intergenic	L1M5|LINE|L1	29513	NM_008609	17388	Mm.217116	NM_008609	ENSMUSG00000031790	Mmp15	AI503551|MT-MMP 2|MT2-MMP	matrix metallopeptidase 15	protein-coding	0.007519	0.385	87(ACTTCAAAGA,-,0.00)
5078	chr17	70875625	70876024	+	0	NA	Intergenic	Intergenic	-15224	NR_035427	100316676		NR_035427	ENSMUSG00000080468	Mir1195	Mirn1195|mmu-mir-1195	microRNA 1195	ncRNA	0.012531	0.4475
754	chr11	113008623	113009022	+	0	NA	Intergenic	Intergenic	-183694	NR_130164	76393	Mm.86795	NR_130164		1700012H19Rik	-	RIKEN cDNA 1700012H19 gene	ncRNA	0.005013	0.5225	291(GTTTTGATCT,+,0.00)
231	chr5	114370334	114370733	+	0	NA	intron (NM_026145, intron 2 of 6)	intron (NM_026145, intron 2 of 6)	9972	NM_026145	330171	Mm.238285	NM_026145	ENSMUSG00000001098	Kctd10	AW536343|C87062|mBACURD3	potassium channel tetramerisation domain containing 10	protein-coding	0.02005	0.5175
891	chr6	51406146	51406545	+	0	NA	Intergenic	ORR1D2|LTR|ERVL-MaLR	-26324	NM_010903	18025	Mm.42138	NM_010903	ENSMUSG00000029832	Nfe2l3	Nrf3	nuclear factor, erythroid derived 2, like 3	protein-coding	0.007519	0.435
5536	chr10	75264724	75265123	+	0	NA	intron (NM_153406, intron 9 of 15)	intron (NM_153406, intron 9 of 15)	-51954	NM_009630	11540	Mm.333734	NM_009630	ENSMUSG00000020178	Adora2a	A2AAR|A2aR|AA2AR|ARA2A	adenosine A2a receptor	protein-coding	0.007519	0.4375
4227	chr7	140954698	140955097	+	0	NA	TTS (NM_030694)	TTS (NM_030694)	1064	NM_030694	80876	Mm.379266	NM_030694	ENSMUSG00000060591	Ifitm2	DSPA2c|Ifitm3l|fragilis3|mil-3	interferon induced transmembrane protein 2	protein-coding	0.025063	0.52
703	chr8	73881617	73882016	+	0	NA	Intergenic	RLTR9A3|LTR|ERVK	-528276	NM_010687	16795	Mm.324371	NM_010687	ENSMUSG00000004383	Large1	BPFD#36|Gyltl1a|Large|Mbp-1|Mbp1|enr|fg|froggy|myd	LARGE xylosyl- and glucuronyltransferase 1	protein-coding	0.002506	0.4375
632	chr13	3749629	3750028	+	0	NA	Intergenic	Intergenic	54490	NM_027416	70405	Mm.20079	NM_027416	ENSMUSG00000063130	Calml3	2310068O22Rik|AI326174	calmodulin-like 3	protein-coding	0.007519	0.53
1133	chr7	135509684	135510083	+	0	NA	Intergenic	Intergenic	18771	NM_178669	212070	Mm.39721	NM_178669	ENSMUSG00000050866	Clrn3	AI649392|Tmem12	clarin 3	protein-coding	0	0.46
5046	chr12	82657792	82658191	+	0	NA	intron (NM_015812, intron 2 of 16)	intron (NM_015812, intron 2 of 16)	40492	NM_001282061	50779	Mm.126176	NM_015812	ENSMUSG00000021219	Rgs6	-	regulator of G-protein signaling 6	protein-coding	0.017544	0.3725
6156	chr9	88277230	88277629	+	0	NA	Intergenic	Intergenic	48373	NR_162813	114482949		NR_162813		Mir12205	mmu-mir-12205	microRNA mir-12205	ncRNA	0.015038	0.4675
2508	chr4	101333039	101333438	+	0	NA	Intergenic	Intergenic	13789	NR_029537	387143		NR_029537	ENSMUSG00000065451	Mir101a	Mirn101|Mirn101a|miR-101|mir-101a	microRNA 101a	ncRNA	0.007519	0.47
5298	chr13	52114886	52115285	+	0	NA	intron (NR_045061, intron 3 of 7)	ORR1E|LTR|ERVL-MaLR	18344	NR_045061	74050	Mm.84860	NR_045061	ENSMUSG00000113211	4921525O09Rik	-	RIKEN cDNA 4921525O09 gene	ncRNA	0.022556	0.5	255(ACAACAAAGG,-,0.00)
1973	chr7	88264846	88265245	+	0	NA	Intergenic	RLTR14_RN|LTR|ERV1	-13040	NM_009982	13032	Mm.89295	NM_009982	ENSMUSG00000030560	Ctsc	AI047818|CatC|DPP1|DPPI	cathepsin C	protein-coding	0.012531	0.4375
5335	chr4	48227806	48228205	+	0	NA	intron (NM_001355184, intron 3 of 10)	intron (NM_001355184, intron 3 of 10)	-14790	NR_035484	100316708		NR_035484	ENSMUSG00000087844	Mir1958	mmu-mir-1958	microRNA 1958	ncRNA	0.012531	0.4575
79	chr3	68783665	68784064	+	0	NA	Intergenic	Intergenic	22369	NR_153374	102639225	Mm.109095	NR_153374	ENSMUSG00000102936	Gm35584	-	predicted gene, 35584	ncRNA	0.010025	0.45	205(TGATCAAAGG,-,0.00)
5416	chr3	37174787	37175186	+	0	NA	Intergenic	Intergenic	-7899	NR_153188	102639848	Mm.424479	NR_153188		Gm12532	-	predicted gene 12532	ncRNA	0.012531	0.475
4065	chrX	52212842	52213241	+	0	NA	Intergenic	Intergenic	-48118	NM_008150	14735	Mm.1528	NM_008150	ENSMUSG00000031119	Gpc4	9530073D23Rik|AF311610|AI385680|AI661372|K-glypican	glypican 4	protein-coding	0.010025	0.44
4353	chr12	32678811	32679210	+	0	NA	Intergenic	Intergenic	-141325	NM_021524	59027	Mm.202727	NM_021524	ENSMUSG00000020572	Nampt	1110035O14Rik|AI314458|AI480535|NAmPRTase|Pbef|Pbef1|Visfatin	nicotinamide phosphoribosyltransferase	protein-coding	0.002506	0.4325
537	chr8	128183597	128183996	+	0	NA	Intergenic	Intergenic	94429	NR_105822	102465212		NR_105822	ENSMUSG00000099326	Mir21c	Gm28013|mmu-mir-21c	microRNA 21c	ncRNA	0.002506	0.475
2018	chr2	134826061	134826460	+	0	NA	intron (NM_001145830, intron 2 of 31)	intron (NM_001145830, intron 2 of 31)	40096	NM_001145830	18795	Mm.330607	NM_019677	ENSMUSG00000051177	Plcb1	3110043I21Rik|AI132408|Plcb|mKIAA0581	phospholipase C, beta 1	protein-coding	0.007519	0.465
1893	chr2	112252668	112253067	+	0	NA	intron (NM_172521, intron 3 of 6)	intron (NM_172521, intron 3 of 6)	6424	NM_172521	213765	Mm.78965	NM_172521	ENSMUSG00000041358	Nutm1	4932438M10|Nut	NUT midline carcinoma, family member 1	protein-coding	0.015038	0.4725	375(AGATAAAAGC,-,0.00)
5317	chr5	147769895	147770294	+	0	NA	Intergenic	Intergenic	-44083	NM_001363135	14254	Mm.389712	NM_010228	ENSMUSG00000029648	Flt1	AI323757|Flt-1|VEGFR-1|VEGFR1|sFlt1	FMS-like tyrosine kinase 1	protein-coding	0.015038	0.4475
2448	chr5	20973917	20974316	+	0	NA	Intergenic	RLTR9A3|LTR|ERVK	-22294	NM_001080977	242860	Mm.254286	NM_001080977	ENSMUSG00000039968	Rsbn1l	8430412F05Rik|AI447441|C330002G24Rik	round spermatid basic protein 1-like	protein-coding	0.015038	0.5025
5849	chr17	86711924	86712323	+	0	NA	Intergenic	Intergenic	-41741	NM_010137	13819	Mm.1415	NM_010137	ENSMUSG00000024140	Epas1	HIF-2alpha|HIF2A|HLF|HRF|MOP2|bHLHe73	endothelial PAS domain protein 1	protein-coding	0.010025	0.5125	289(CCTTTGAAAC,+,0.00)
3350	chr17	84603131	84603530	+	0	NA	intron (NM_177606, intron 24 of 29)	intron (NM_177606, intron 24 of 29)	-23145	NM_172256	213575	Mm.246119	NM_172256	ENSMUSG00000024253	Dync2li1	4933404O11Rik|CGI-60|D2lic|LIC3|mD2LIC	dynein cytoplasmic 2 light intermediate chain 1	protein-coding	0.025063	0.4325
2725	chr15	98815885	98816284	+	0	NA	intron (NM_016781, intron 2 of 11)	intron (NM_016781, intron 2 of 11)	-8159	NM_001013741	13199	Mm.390810	NM_001013741	ENSMUSG00000059213	Ddn	Gm748	dendrin	protein-coding	0.012531	0.4075
4552	chr5	123039071	123039470	+	0	NA	exon (NM_001347456, exon 3 of 4)	exon (NM_001347456, exon 3 of 4)	7746	NM_001347456	74890	Mm.141383	NM_029112	ENSMUSG00000029477	Morn3	4930438O03Rik	MORN repeat containing 3	protein-coding	0.050125	0.5575
918	chr2	138414606	138415005	+	0	NA	Intergenic	Intergenic	136312	NM_145534	228662	Mm.153405	NM_145534	ENSMUSG00000062098	Btbd3	mKIAA0952	BTB (POZ) domain containing 3	protein-coding	0.015038	0.395
1119	chr11	34046928	34047327	+	0	NA	5' UTR (NM_010696, exon 1 of 21)	5' UTR (NM_010696, exon 1 of 21)	199	NM_010696	16822	Mm.265350	NM_010696	ENSMUSG00000002699	Lcp2	AI323664|BB161688|SLP-76|SLP76|m1Khoe|twm	lymphocyte cytosolic protein 2	protein-coding	0.007519	0.5
5694	chr4	86690182	86690581	+	0	NA	Intergenic	Intergenic	-20322	NM_007408	11520	Mm.381	NM_007408	ENSMUSG00000028494	Plin2	AA407157|ADPH|Adfp|Adrp	perilipin 2	protein-coding	0.017544	0.5025
1501	chr9	114012520	114012919	+	0	NA	intron (NM_178624, intron 2 of 14)	L1M4|LINE|L1	14032	NM_178624	72179	Mm.386808	NM_178624	ENSMUSG00000032507	Fbxl2	2810423A21Rik|Fbl3	F-box and leucine-rich repeat protein 2	protein-coding	0.010025	0.405
5629	chr17	65663661	65664060	+	0	NA	intron (NM_133685, intron 6 of 6)	intron (NM_133685, intron 6 of 6)	-21656	NM_001146002	213272	Mm.255732	NM_153519	ENSMUSG00000050612	Txndc2	AU021712|Sptrx-1|Sptrx1|Trx4	thioredoxin domain containing 2 (spermatozoa)	protein-coding	0.017544	0.495	101(GCTTTCATCT,+,0.00)
5080	chr14	21064318	21064717	+	0	NA	intron (NM_134079, intron 1 of 10)	intron (NM_134079, intron 1 of 10)	-11635	NM_001243041	11534	Mm.188734	NM_134079	ENSMUSG00000039197	Adk	2310026J05Rik|5033405D03Rik|AI255373|AI987814|Ak	adenosine kinase	protein-coding	0.002506	0.345	183(TCTTTGAAGT,+,0.00)
1441	chr14	28300042	28300441	+	0	NA	intron (NM_177814, intron 14 of 15)	intron (NM_177814, intron 14 of 15)	-205232	NM_009524	22418	Mm.287544	NM_009524	ENSMUSG00000021994	Wnt5a	8030457G12Rik|Wnt-5a	wingless-type MMTV integration site family, member 5A	protein-coding	0.017544	0.4325	344(AGTTCAAAGG,-,0.00)
3968	chr2	51281770	51282541	+	0	NA	intron (NR_040636, intron 1 of 2)	intron (NR_040636, intron 1 of 2)	40324	NR_040636	329404	Mm.417725	NR_040636	ENSMUSG00000086349	Gm13497	A730015I17	predicted gene 13497	ncRNA	0.005188	0.435233
1964	chr7	68667760	68668159	+	0	NA	Intergenic	Intergenic	49503	NR_003648	384639	Mm.261760	NM_001013781		Gm5334	EG384639	tetraspanin 7 pseudogene	pseudo	0.010025	0.4275
6461	chr1	165866549	165866948	+	0	NA	exon (NM_031162, exon 8 of 8)	exon (NM_031162, exon 8 of 8)	68200	NM_198933	18986	Mm.245261	NM_011137	ENSMUSG00000026565	Pou2f1	2810482H01Rik|NF-A1|Oct-1|Oct1|Otf-1|Otf1	POU domain, class 2, transcription factor 1	protein-coding	0.007519	0.4825
1011	chr8	107117004	107117403	+	0	NA	Intergenic	Intergenic	-20655	NM_001371065									0.005013	0.445
546	chr11	79334017	79334416	+	0	NA	Intergenic	Intergenic	-5676	NM_010897	18015	Mm.255596	NM_010897	ENSMUSG00000020716	Nf1	AW494271|Dsk9|E030030H24Rik|Mhdadsk9|Nf-1	neurofibromin 1	protein-coding	0.015038	0.4825
2565	chr2	13463132	13463531	+	0	NA	intron (NM_001081084, intron 14 of 66)	intron (NM_001081084, intron 14 of 66)	28545	NM_001081084	65969	Mm.313915	NM_001081084	ENSMUSG00000026726	Cubn	AA408369|AL022750|D2Wsu88e	cubilin (intrinsic factor-cobalamin receptor)	protein-coding	0.007519	0.41
4518	chr2	77268424	77268823	+	0	NA	intron (NM_175465, intron 1 of 17)	intron (NM_175465, intron 1 of 17)	11969	NM_175465	228071	Mm.27120	NM_175465	ENSMUSG00000042272	Sestd1	1500031J16Rik|A930010O20|Solo/Trio8	SEC14 and spectrin domains 1	protein-coding	0.005013	0.3875
6207	chr13	74770502	74770901	+	0	NA	promoter-TSS (NM_001301155)	promoter-TSS (NM_001301155)	35	NM_001301156	12380	Mm.29163	NM_009817	ENSMUSG00000021585	Cast	-	calpastatin	protein-coding	0.047619	0.5625
56	chr2	142280256	142280655	+	0	NA	intron (NM_001013802, intron 13 of 18)	Lx9|LINE|L1	621009	NM_001355123	16558	Mm.251934	NM_001081133	ENSMUSG00000038844	Kif16b	8430434E15Rik|AA623607|AI789011|C80253|C80902|mKIAA1590	kinesin family member 16B	protein-coding	0	0.3875
585	chr10	89527052	89527451	+	0	NA	intron (NM_001163504, intron 1 of 9)	intron (NM_001163504, intron 1 of 9)	6371	NM_001163504	20186	Mm.3095	NM_009108	ENSMUSG00000047638	Nr1h4	AI957360|Fxr|HRR1|RIP14|Rxrip14	nuclear receptor subfamily 1, group H, member 4	protein-coding	0.012531	0.5025
4873	chr7	80099774	80100173	+	0	NA	intron (NM_173011, intron 3 of 10)	intron (NM_173011, intron 3 of 10)	15377	NM_173011	269951	Mm.246432	NM_173011	ENSMUSG00000030541	Idh2	E430004F23|IDPm|Idh-2	isocitrate dehydrogenase 2 (NADP+), mitochondrial	protein-coding	0.017544	0.5025
578	chr13	57359875	57360274	+	0	NA	Intergenic	Intergenic	-464285	NM_001302373	26946	Mm.62409	NM_012035	ENSMUSG00000021541	Trpc7	TRP7|Trrp8	transient receptor potential cation channel, subfamily C, member 7	protein-coding	0.007519	0.4675
4993	chr13	21572103	21572502	+	0	NA	Intergenic	Intergenic	2152	NM_146540	258533	Mm.271445	NM_146540	ENSMUSG00000046016	Olfr1364	MOR256-13	olfactory receptor 1364	protein-coding	0.005013	0.39
4008	chr1	51941746	51942145	+	0	NA	Intergenic	Intergenic	-25967	NM_010863	17912	Mm.3390	NM_010863	ENSMUSG00000018417	Myo1b	AA406997|MIH-L|MMIa	myosin IB	protein-coding	0.007519	0.4325
1027	chr3	142620414	142620813	+	0	NA	promoter-TSS (NM_010260)	promoter-TSS (NM_010260)	-50	NM_010260	14469	Mm.24038	NM_010260	ENSMUSG00000028270	Gbp2	-	guanylate binding protein 2	protein-coding	0.005013	0.4575
5260	chr16	87675768	87676167	+	0	NA	Intergenic	Intergenic	-22987	NM_007520	12013	Mm.26147	NM_007520	ENSMUSG00000025612	Bach1	6230421P05Rik|AI323795	BTB and CNC homology 1, basic leucine zipper transcription factor 1	protein-coding	0.005013	0.3675
2731	chr18	80250238	80250637	+	0	NA	Intergenic	RLTR40|LTR|ERVK	-3335	NM_001136181	66255	Mm.272341	NM_001136181	ENSMUSG00000078963	Hsbp1l1	1810005K13Rik	heat shock factor binding protein 1-like 1	protein-coding	0.012531	0.4525	130(AGATAAAAGC,-,0.00)
3990	chr3	89896519	89896918	+	0	NA	intron (NM_001310676, intron 1 of 9)	intron (NM_001310676, intron 1 of 9)	16478	NM_010559	16194	Mm.2856	NM_010559	ENSMUSG00000027947	Il6ra	CD126|IL-6R|IL-6R-alpha|IL-6RA|Il6r	interleukin 6 receptor, alpha	protein-coding	0.012531	0.4975	96(ACTTTGATCT,+,0.00),126(AGATCAAAAG,-,0.00)
6371	chr2	4286011	4286410	+	0	NA	intron (NM_172475, intron 1 of 22)	intron (NM_172475, intron 1 of 22)	-114766	NM_001177843	209630	Mm.37932	NM_172475	ENSMUSG00000026657	Frmd4a	2700017I06Rik|5330420J21|AI594879|C230040M21Rik|Frmd4|Gm13190|mKIAA1294	FERM domain containing 4A	protein-coding	0.010025	0.4625
310	chr1	173127691	173128090	+	0	NA	Intergenic	Intergenic	9444	NM_146764	258759	Mm.389211	NM_146764	ENSMUSG00000062527	Olfr1408	MOR267-4	olfactory receptor 1408	protein-coding	0.002506	0.3675	110(TCTTTGTTCT,+,0.00),206(ACTTCAAAGA,-,0.00)
3734	chr9	32185376	32185775	+	0	NA	intron (NM_001370957, intron 6 of 21)	ORR1E|LTR|ERVL-MaLR	-38700	NM_177379	330914	Mm.46683	NM_177379	ENSMUSG00000041444	Arhgap32	3426406O18Rik|Gc-gap|Grit|Px-rics|Rics|mKIAA0712|p200Rhogap|p250Gap	Rho GTPase activating protein 32	protein-coding	0.015038	0.4975	275(CCTTTGAACT,+,0.00)
4454	chr19	32242146	32242545	+	0	NA	intron (NM_001362423, intron 4 of 9)	intron (NM_001362423, intron 4 of 9)	-31332	NM_001168526	208449	Mm.329810	NM_144792	ENSMUSG00000040451	Sgms1	9530058O11Rik|AI841905|C80702|Mob|Sms1|Sor1|Tmem23	sphingomyelin synthase 1	protein-coding	0.010025	0.53
1738	chr11	108910549	108910948	+	0	NA	Intergenic	Intergenic	-9601	NM_015732	12006	Mm.71710	NM_015732	ENSMUSG00000000142	Axin2	Axi1|Axil|Conductin	axin 2	protein-coding	0.025063	0.435	359(CCTTTGAAGA,+,0.00)
2052	chr5	104425840	104426239	+	0	NA	Intergenic	Intergenic	-9072	NM_001204201	20750	Mm.288474	NM_009263	ENSMUSG00000029304	Spp1	2AR|Apl-1|BNSP|BSPI|Bsp|ETA-1|Eta|OP|Opn|Opnl|Ric|Spp-1	secreted phosphoprotein 1	protein-coding	0.025063	0.52	10(TGATGAAAGG,-,0.00)
2796	chr12	40253246	40253645	+	0	NA	Intergenic	L2|LINE|L2	30081	NR_045157	629820	Mm.435540	NR_045157	ENSMUSG00000035983	Gm7008	EG629820	predicted gene 7008	ncRNA	0.012531	0.4625
4864	chr14	32301673	32302072	+	0	NA	Intergenic	Intergenic	-20147	NM_001081130	239017	Mm.318302	NM_001081130	ENSMUSG00000021913	Ogdhl	-	oxoglutarate dehydrogenase-like	protein-coding	0.025063	0.48	9(CTTTTCATCT,+,0.00),169(GCTTTGTTCT,+,0.00)
4285	chr17	27958624	27959023	+	0	NA	intron (NM_181413, intron 1 of 24)	MT2B2|LTR|ERVL	49517	NM_001286040	224650	Mm.32556	NM_181413	ENSMUSG00000024219	Anks1	Anks1a|mKIAA0229	ankyrin repeat and SAM domain containing 1	protein-coding	0.010025	0.455
3870	chr14	122655158	122655557	+	0	NA	intron (NR_153443, intron 9 of 24)	intron (NR_153443, intron 9 of 24)	121029	NM_144844	110821	Mm.23876	NM_144844	ENSMUSG00000041650	Pcca	C79630	propionyl-Coenzyme A carboxylase, alpha polypeptide	protein-coding	0.010025	0.4125
5321	chr11	87689422	87689821	+	0	NA	intron (NM_172448, intron 2 of 9)	intron (NM_172448, intron 2 of 9)	-9903	NR_045139	68690	Mm.342009	NR_045139		1110028F11Rik	-	RIKEN cDNA 1110028F11 gene	ncRNA	0.017544	0.4975	264(CCTTTCATCT,+,0.00)
3905	chr9	98973162	98973561	+	0	NA	Intergenic	CpG	-13012	NM_011810	23873	Mm.74605	NM_011810	ENSMUSG00000032463	Faim	-	Fas apoptotic inhibitory molecule	protein-coding	0.077694	0.6275
3	chr6	8336611	8337010	+	0	NA	intron (NM_001302353, intron 2 of 4)	intron (NM_001302353, intron 2 of 4)	77522	NM_001302354	100036521	Mm.446106	NM_001302353	ENSMUSG00000089862	Umad1	Gm16039	UMAP1-MVP12 associated (UMA) domain containing 1	protein-coding	0.010025	0.4
3947	chr5	118633381	118633780	+	0	NA	intron (NM_172424, intron 2 of 30)	intron (NM_172424, intron 2 of 30)	72861	NM_172424	76199	Mm.206238	NM_172424	ENSMUSG00000018076	Med13l	2210413I17Rik|6330591G05Rik|9030618F05Rik|Thrap2|Trap240L|mKIAA1025	mediator complex subunit 13-like	protein-coding	0.022556	0.455
1822	chr13	103974015	103974414	+	0	NA	Intergenic	Intergenic	-53628	NM_001289475	59079	Mm.277354	NM_021563	ENSMUSG00000021709	Erbin	1700028E05Rik|Erbb2ip|mKIAA1225	Erbb2 interacting protein	protein-coding	0.015038	0.3675
5683	chr12	71872300	71872699	+	0	NA	intron (NM_026102, intron 1 of 25)	intron (NM_026102, intron 1 of 25)	-17044	NM_001286452	208846	Mm.87417	NM_026102	ENSMUSG00000034574	Daam1	-	dishevelled associated activator of morphogenesis 1	protein-coding	0.010025	0.48
3665	chr7	64011801	64012200	+	0	NA	Intergenic	Intergenic	-73085	NM_021366	50794	Mm.240473	NM_021366	ENSMUSG00000052040	Klf13	0610043C13Rik|9430029L20Rik|Bteb3|FKLF-2|FKLF2|NSLP1|RFLAT-1|RFLAT1	Kruppel-like factor 13	protein-coding	0.02005	0.5225
4211	chr17	46602159	46602558	+	0	NA	intron (NM_175168, intron 1 of 19)	intron (NM_175168, intron 1 of 19)	27146	NM_175168	71461	Mm.181833	NM_175168	ENSMUSG00000023972	Ptk7	8430404F20Rik|chz|mPTK7/CCK4	PTK7 protein tyrosine kinase 7	protein-coding	0.025063	0.5625	111(GCTTCAAAGG,-,0.00)
1642	chr4	53192623	53193022	+	0	NA	Intergenic	Intergenic	-32927	NM_013454	11303	Mm.277376	NM_013454	ENSMUSG00000015243	Abca1	ABC-1|Abc1	ATP-binding cassette, sub-family A (ABC1), member 1	protein-coding	0.015038	0.5025
2467	chr12	31415992	31416391	+	0	NA	Intergenic	MLT2C1|LTR|ERVL	-22028	NM_021353	13487	Mm.490454	NM_021353	ENSMUSG00000001225	Slc26a3	9030623B18Rik|9130013M11Rik|AV376035|Dra	solute carrier family 26, member 3	protein-coding	0.005013	0.4075
659	chr9	120769969	120770368	+	0	NA	Intergenic	Intergenic	145082	NR_040742	76402	Mm.436588	NR_040742	ENSMUSG00000100146	1700020M21Rik	-	RIKEN cDNA 1700020M21 gene	ncRNA	0.010025	0.5025
2857	chr4	139223922	139224321	+	0	NA	intron (NM_001271405, intron 1 of 8)	intron (NM_001271405, intron 1 of 8)	30010	NM_001271405	12345	Mm.2945	NM_009798	ENSMUSG00000028745	Capzb	1700120C01Rik|AI325129|CPB1|CPB2|CPbeat2|CPbeta1|CPbeta2|Cappb1	capping protein (actin filament) muscle Z-line, beta	protein-coding	0.007519	0.495
2787	chr13	34734667	34735066	+	0	NA	Intergenic	Intergenic	-4776	NM_138746	108161	Mm.41991	NM_138746	ENSMUSG00000038246	Fam50b	D0H6S2654E|X5L|XAP-5-like	family with sequence similarity 50, member B	protein-coding	0.012531	0.47	232(ACATCAAAAG,-,0.00)
3888	chr6	3345804	3346203	+	0	NA	Intergenic	Intergenic	53568	NM_010156	209086	Mm.196013	NM_010156	ENSMUSG00000047735	Samd9l	AA175286|ESTM25|mKIAA2005	sterile alpha motif domain containing 9-like	protein-coding	0.002506	0.3575
3758	chr18	9785317	9785716	+	0	NA	intron (NM_130449, intron 2 of 9)	intron (NM_130449, intron 2 of 9)	77868	NM_130449	140792	Mm.218571	NM_130449	ENSMUSG00000036103	Colec12	CL-P1|SRCL|Scara4	collectin sub-family member 12	protein-coding	0.002506	0.3625	242(GGATCAAAGG,-,0.00),324(AGATGAAAGC,-,0.00)
3242	chr1	155074873	155075272	+	0	NA	intron (NR_151545, intron 3 of 6)	intron (NR_151545, intron 3 of 6)	8192	NR_151545	671336	Mm.393476	NR_151545	ENSMUSG00000096950	Gm9530	-	predicted gene 9530	ncRNA	0.017544	0.5425
2366	chr1	93211496	93211895	+	0	NA	intron (NM_001310428, intron 21 of 31)	intron (NM_001310428, intron 21 of 31)	-24202	NM_172463	208777	Mm.271897	NM_172463	ENSMUSG00000047793	Sned1	6720455I24Rik|AI197264|AI642697|D430044C15Rik|SST3|Snep	sushi, nidogen and EGF-like domains 1	protein-coding	0.022556	0.5825
1884	chr16	38615927	38616326	+	0	NA	intron (NM_020260, intron 8 of 11)	intron (NM_020260, intron 8 of 11)	53312	NM_001205287	67846	Mm.310476	NM_026407	ENSMUSG00000002845	Tmem39a	2610033C09Rik	transmembrane protein 39a	protein-coding	0.012531	0.46	164(TCTTTGATGT,+,0.00)
1265	chr7	98678456	98678855	+	0	NA	Intergenic	Intergenic	-22086	NM_172280	233545	Mm.387819	NM_172280	ENSMUSG00000035401	Emsy	2210018M11Rik|2310016L09Rik|AU019521|AU019557	EMSY, BRCA2-interacting transcriptional repressor	protein-coding	0.017544	0.4675
1754	chr14	76931435	76931834	+	0	NA	Intergenic	Intergenic	104983	NM_172488	210808	Mm.89278	NM_172488	ENSMUSG00000044350	Lacc1	9030625A04Rik	laccase domain containing 1	protein-coding	0.002506	0.4375	63(ACAACAAAGC,-,0.00),277(GCTTTGAACA,+,0.00)
4438	chr15	77822094	77822493	+	0	NA	intron (NM_022410, intron 1 of 40)	intron (NM_022410, intron 1 of 40)	19882	NM_022410	17886	Mm.29677	NM_022410	ENSMUSG00000022443	Myh9	Fltn|Myhn-1|Myhn1|NMHCIIA|NMMHC-A|NMMHC-IIA|TU72.6	myosin, heavy polypeptide 9, non-muscle	protein-coding	0.012531	0.55
430	chr10	81009461	81009860	+	0	NA	intron (NM_010319, intron 1 of 3)	intron (NM_010319, intron 1 of 3)	5265	NM_010319	14708	Mm.222496	NM_010319	ENSMUSG00000048240	Gng7	AI840417	guanine nucleotide binding protein (G protein), gamma 7	protein-coding	0.010025	0.4725	155(AGATAAAAGC,-,0.00)
6245	chr13	42374011	42374410	+	0	NA	Intergenic	Intergenic	72734	NM_010104	13614	Mm.14543	NM_010104	ENSMUSG00000021367	Edn1	ET-1|PPET1|preproET	endothelin 1	protein-coding	0.017544	0.4825
5942	chr11	20329174	20329573	+	0	NA	intron (NM_018861, intron 1 of 7)	intron (NM_018861, intron 1 of 7)	3340	NM_018861	55963	Mm.6379	NM_018861	ENSMUSG00000020142	Slc1a4	ASCT-1|ASCT1|AW045657|SATT	solute carrier family 1 (glutamate/neutral amino acid transporter), member 4	protein-coding	0.005013	0.4525	78(ACTTCAAAGA,-,0.00)
2102	chr10	14542254	14542653	+	0	NA	intron (NM_001002268, intron 1 of 24)	intron (NM_001002268, intron 1 of 24)	2583	NM_001002268	215798	Mm.440142	NM_001002268	ENSMUSG00000039116	Adgrg6	1190004A11Rik|AI449247|AW045736|DREG|Gm222|Gpr126	adhesion G protein-coupled receptor G6	protein-coding	0.010025	0.3775
3600	chr3	103112230	103112629	+	0	NA	Intergenic	MTD|LTR|ERVL-MaLR	-15127	NM_177857	329727	Mm.293641	NM_177857	ENSMUSG00000007379	Dennd2c	A930010I20Rik	DENN/MADD domain containing 2C	protein-coding	0.012531	0.4725
538	chr14	35504106	35504505	+	0	NA	intron (NM_008166, intron 12 of 15)	intron (NM_008166, intron 12 of 15)	307673	NM_001033766	239036	Mm.239970	NM_001033766	ENSMUSG00000041068	4930596D02Rik	-	RIKEN cDNA 4930596D02 gene	protein-coding	0.002506	0.4125	303(GTTTTGAAGT,+,0.00)
1983	chr2	30901658	30902057	+	0	NA	intron (NM_022415, intron 1 of 2)	intron (NM_022415, intron 1 of 2)	1440	NM_022415	64292	Mm.28768	NM_022415	ENSMUSG00000050737	Ptges	2410099E23Rik|D2Ertd369e|Pges|mPGES|mPGES-1	prostaglandin E synthase	protein-coding	0.012531	0.555
3695	chr12	77113487	77113886	+	0	NA	Intergenic	Intergenic	-124418	NM_001252614	53618	Mm.35628	NM_016893	ENSMUSG00000021065	Fut8	-	fucosyltransferase 8	protein-coding	0.007519	0.39	10(ACTTTGATCT,+,0.00),141(GCTTTGAAGT,+,0.00)
305	chr2	164868487	164868886	+	0	NA	Intergenic	MTC|LTR|ERVL-MaLR	-10682	NM_146129	228866	Mm.241134	NM_146129	ENSMUSG00000039849	Pcif1	2310022K11Rik|C20orf67|CAPAM|F730014I05Rik	PDX1 C-terminal inhibiting factor 1	protein-coding	0.017544	0.4925	167(TCTTCAAAGG,-,0.00)
2331	chr13	20433196	20433595	+	0	NA	intron (NM_080288, intron 15 of 21)	intron (NM_080288, intron 15 of 21)	-39595	NM_198093	140580	Mm.342392	NM_080288	ENSMUSG00000041112	Elmo1	6330578D22Rik|C230095H21Rik|CED-12	engulfment and cell motility 1	protein-coding	0.012531	0.455
154	chr2	16929031	16929430	+	0	NA	intron (NR_040632, intron 2 of 3)	intron (NR_040632, intron 2 of 3)	84496	NR_040632	75069	Mm.50378	NR_040632		4930515L03Rik	-	RIKEN cDNA 4930515L03 gene	ncRNA	0.002506	0.3575
1200	chr17	31808100	31808499	+	0	NA	Intergenic	Intergenic	47505	NM_010831	17691	Mm.290941	NM_010831	ENSMUSG00000024042	Sik1	Hrt-20|Msk|Sik|Sik-1|Snf1lk	salt inducible kinase 1	protein-coding	0.015038	0.5275
4158	chr17	67658735	67659134	+	0	NA	Intergenic	Intergenic	-26211	NM_001033340	240131	Mm.295736	NM_001033340	ENSMUSG00000073375	Lrrc30	Gm326	leucine rich repeat containing 30	protein-coding	0.012531	0.455
656	chr11	98776803	98777202	+	0	NA	Intergenic	Intergenic	-1625	NM_145434	217166	Mm.390397	NM_145434	ENSMUSG00000020889	Nr1d1	A530070C09Rik|R75201	nuclear receptor subfamily 1, group D, member 1	protein-coding	0.012531	0.5625	229(GTTTTGAAGT,+,0.00)
5070	chr5	117884701	117885100	+	0	NA	intron (NM_008712, intron 2 of 27)	intron (NM_008712, intron 2 of 27)	18061	NM_008712	18125	Mm.44249	NM_008712	ENSMUSG00000029361	Nos1	2310005C01Rik|N-NOS|NC-NOS|NO|NOS|NOS-I|Nos-1|bNOS|nNOS	nitric oxide synthase 1, neuronal	protein-coding	0.010025	0.4925
2497	chr6	116650389	116650788	+	0	NA	promoter-TSS (NM_001166580)	promoter-TSS (NM_001166580)	-96	NM_145980	213393	Mm.38231	NM_145980	ENSMUSG00000048489	Depp1	8430408G22Rik|Depp|Fseg	DEPP1 autophagy regulator	protein-coding	0.015038	0.5575
3334	chr6	113084619	113085018	+	0	NA	intron (NM_028385, intron 1 of 21)	intron (NM_028385, intron 1 of 21)	7179	NM_028385	72895	Mm.367159	NM_028385	ENSMUSG00000034269	Setd5	2900045N06Rik|C330007C20|C85544|mKIAA1757	SET domain containing 5	protein-coding	0.007519	0.385
917	chr2	30441633	30442032	+	0	NA	promoter-TSS (NR_156127)	promoter-TSS (NR_156127)	-21	NR_156127	110854	Mm.275393	NM_138748	ENSMUSG00000039515	Ptpa	2610042B21Rik|C77440|N28142|PR53|Ppp2r4	protein phosphatase 2 protein activator	protein-coding	0.022556	0.5375
90	chr14	102832996	102833395	+	0	NA	Intergenic	Intergenic	149437	NR_039592	100628599		NR_039592	ENSMUSG00000092901	Mir5130	mir-5130|mmu-mir-5130|mu-mir-5130	microRNA 5130	ncRNA	0.005013	0.4225
1338	chr5	4806146	4806545	+	0	NA	3' UTR (NM_001310448, exon 14 of 14)	3' UTR (NM_001310448, exon 14 of 14)	-48129	NM_021457	14362	Mm.246003	NM_021457	ENSMUSG00000044674	Fzd1	AW227548|FZ-1|Fz1	frizzled class receptor 1	protein-coding	0.025063	0.4875	153(GCTTTCAAGT,+,0.00)
5247	chr1	164158937	164159336	+	0	NA	intron (NM_007976, intron 2 of 24)	intron (NM_007976, intron 2 of 24)	-6919	NR_037987	100503816	Mm.398579	NR_037987	ENSMUSG00000086593	Gm16548	-	predicted gene 16548	ncRNA	0.007519	0.4575
1295	chr14	53554007	53554406	+	0	NA	Intergenic	Intergenic	-514740	NR_155501	102632039	Mm.410779	NR_155501		Gm30214	-	predicted gene, 30214	ncRNA	0	0.485
140	chr11	77462403	77462802	+	0	NA	promoter-TSS (NR_160865)	promoter-TSS (NR_160865)	22	NM_001368670	216961	Mm.33477	NM_139128	ENSMUSG00000020836	Coro6	-	coronin 6	protein-coding	0.115288	0.7225
4603	chr3	146511480	146511879	+	0	NA	3' UTR (NM_027332, exon 5 of 5)	3' UTR (NM_027332, exon 5 of 5)	9744	NM_027332	70285	Mm.28128	NM_027332	ENSMUSG00000028187	Rpf1	2210420E24Rik|2310066N05Rik|Bxdc5	ribosome production factor 1 homolog	protein-coding	0.012531	0.425	62(TCTTTCATCT,+,0.00)
2396	chr11	63168857	63169256	+	0	NA	Intergenic	Intergenic	36253	NM_001302260	18858	Mm.1237	NM_008885	ENSMUSG00000018217	Pmp22	22kDa|Gas-3|HNPP|TRE002|Tr|trembler	peripheral myelin protein 22	protein-coding	0.010025	0.43
993	chr6	116186473	116186872	+	0	NA	intron (NM_177412, intron 1 of 5)	intron (NM_177412, intron 1 of 5)	6702	NM_177412	330401	Mm.425352	NM_177412	ENSMUSG00000030126	Tmcc1	3632431M01Rik|mKIAA0779	transmembrane and coiled coil domains 1	protein-coding	0.005013	0.385
6020	chr8	126615809	126616208	+	0	NA	Intergenic	Intergenic	-22022	NM_001164598	270110	Mm.334918	NM_001164598	ENSMUSG00000051495	Irf2bp2	E130305N23Rik|IRF-2BP2	interferon regulatory factor 2 binding protein 2	protein-coding	0.02005	0.58
5721	chr12	10534085	10534484	+	0	NA	Intergenic	Lx5|LINE|L1	87896	NR_110487	328061	Mm.56067	NR_110487	ENSMUSG00000112792	Gm38407	4931412M21	predicted gene, 38407	ncRNA	0.012531	0.51
2010	chr18	39240990	39241389	+	0	NA	intron (NM_175164, intron 14 of 22)	intron (NM_175164, intron 14 of 22)	248044	NM_001361073	71302	Mm.329396	NM_175164	ENSMUSG00000036452	Arhgap26	1810044B20Rik|2610010G17Rik|4933432P15Rik|AI853435|mKIAA0621	Rho GTPase activating protein 26	protein-coding	0.027569	0.4675
1075	chr3	37907604	37908003	+	0	NA	intron (NR_040559, intron 1 of 3)	intron (NR_040559, intron 1 of 3)	8990	NR_040559	626410	Mm.389417	NR_040559	ENSMUSG00000106461	Gm20755	-	predicted gene, 20755	ncRNA	0.027569	0.4975
4026	chr2	145728544	145728943	+	0	NA	intron (NR_033220, intron 2 of 3)	intron (NR_033220, intron 2 of 3)	27548	NR_033220	408057	Mm.486711	NR_033220	ENSMUSG00000001768	BC039771	-	cDNA sequence BC039771	ncRNA	0.012531	0.425
2440	chr10	67229809	67230208	+	0	NA	exon (NM_001242396, exon 10 of 25)	exon (NM_001242396, exon 10 of 25)	44258	NM_001242396	108829	Mm.23846	NM_207221	ENSMUSG00000037876	Jmjd1c	5430433L24Rik|D630035I23Rik|Jmjdic|TRIP8	jumonji domain containing 1C	protein-coding	0.02005	0.465	303(TCTTTGTTCT,+,0.00)
549	chr1	62229133	62229532	+	0	NA	intron (NM_001081050, intron 13 of 22)	intron (NM_001081050, intron 13 of 22)	-93223	NR_151537	105243940		NR_151537		Pard3bos2	Gm12747	par-3 family cell polarity regulator beta, opposite strand 2	ncRNA	0.012531	0.395	318(CCTTTGTTCT,+,0.00),348(CCTTTCATCC,+,0.00)
5205	chr9	101061008	101061407	+	0	NA	Intergenic	Intergenic	-13555	NM_001100451	77853	Mm.326206	NM_001100451	ENSMUSG00000066415	Msl2	E130103E02Rik|Msl2l1|Rnf184	MSL complex subunit 2	protein-coding	0.027569	0.475
2595	chr3	149216760	149217159	+	0	NA	Intergenic	Intergenic	-57778	NR_040591	381482	Mm.393866	NR_040591		Gm1653	-	predicted gene 1653	ncRNA	0.010025	0.5175	112(ACTTCAAAGC,-,0.00)
2500	chr1	90104005	90104404	+	0	NA	intron (NM_001368722, intron 6 of 18)	intron (NM_001368722, intron 6 of 18)	49197	NM_029122	74918	Mm.317517	NM_029122	ENSMUSG00000026301	Iqca	4930465P12Rik|4930585L22Rik|BB288505|Iqca1	IQ motif containing with AAA domain	protein-coding	0.015038	0.4625
5290	chr4	107733597	107733996	+	0	NA	Intergenic	LTR107_Mam|LTR|LTR	-49566	NM_019872	56296	Mm.141324	NM_019872	ENSMUSG00000028610	Dmrtb1	Dmrt6|Prp13	DMRT-like family B with proline-rich C-terminal, 1	protein-coding	0.005013	0.48	227(CCTTTGATCT,+,0.00)
19	chr3	145649870	145650269	+	0	NA	promoter-TSS (NM_010516)	promoter-TSS (NM_010516)	-84	NM_010516	16007	Mm.1231	NM_010516	ENSMUSG00000028195	Ccn1	AI325051|Cyr61|Igfbp10	cellular communication network factor 1	protein-coding	0.075188	0.5875
224	chr14	51108105	51108504	+	0	NA	Intergenic	MER65D|LTR|ERV1	-6125	NM_203508	219026	Mm.297297	NM_203508	ENSMUSG00000072575	Eddm3b	Fam12|Gm75	epididymal protein 3B	protein-coding	0.010025	0.445	106(GGATGAAAGG,-,0.00)
103	chr8	119420133	119420532	+	0	NA	Intergenic	Intergenic	-16815	NM_027950	71839	Mm.272357	NM_027950	ENSMUSG00000074063	Osgin1	1700012B18Rik|Okl38	oxidative stress induced growth inhibitor 1	protein-coding	0.010025	0.465
4963	chrX	140246991	140247390	+	0	NA	Intergenic	Intergenic	-63758	NR_037208	100499512		NR_037208	ENSMUSG00000093102	Mir3475	mir-3475|mmu-mir-3475	microRNA 3475	ncRNA	0.007519	0.3775	114(ATAACAAAGG,-,0.00),262(CCTTTGTTCT,+,0.00)
5088	chr9	98955288	98955687	+	0	NA	promoter-TSS (NR_003248)	promoter-TSS (NR_003248)	-120	NM_012020	26927	Mm.151239	NM_012020	ENSMUSG00000050397	Foxl2	AU045128|BPES|PINTO|Pfrk	forkhead box L2	protein-coding	0.095238	0.7175
4134	chr16	11662273	11662672	+	0	NA	intron (NM_028964, intron 18 of 20)	intron (NM_028964, intron 18 of 20)	-117230	NR_126430	73761	Mm.39183	NR_126430		4833415N18Rik	-	RIKEN cDNA 4833415N18 gene	ncRNA	0.022556	0.4225
4974	chr14	12305234	12305633	+	0	NA	Intergenic	Intergenic	21230	NM_178141	218734	Mm.44068	NM_146051	ENSMUSG00000033111	3830406C13Rik	-	RIKEN cDNA 3830406C13 gene	protein-coding	0.015038	0.4275
4829	chr4	44275828	44276227	+	0	NA	Intergenic	MTEa|LTR|ERVL-MaLR	-24890	NM_010790	17279	Mm.268668	NM_010790	ENSMUSG00000035683	Melk	AI327312|MPK38|mKIAA0175	maternal embryonic leucine zipper kinase	protein-coding	0.02005	0.4975
3960	chr9	117653618	117654017	+	0	NA	Intergenic	Intergenic	-23904	NM_001172121	207181	Mm.326411	NM_178660	ENSMUSG00000039607	Rbms3	6720477E09Rik|8430436O14Rik	RNA binding motif, single stranded interacting protein	protein-coding	0.012531	0.435
2387	chr13	44449409	44449808	+	0	NA	intron (NR_045489, intron 1 of 3)	intron (NR_045489, intron 1 of 3)	9881	NR_045489	69491	Mm.392410	NR_045489	ENSMUSG00000098144	1700029N11Rik	-	RIKEN cDNA 1700029N11 gene	ncRNA	0.002506	0.5125	272(ACTTTGATCT,+,0.00)
3358	chr9	84262237	84262636	+	0	NA	Intergenic	Intergenic	313655	NM_199195	12040	Mm.12819	NM_199195	ENSMUSG00000032263	Bckdhb	BCKDE1B|BCKDH E1-beta	branched chain ketoacid dehydrogenase E1, beta polypeptide	protein-coding	0.010025	0.43	312(TCTTTGAAGT,+,0.00)
1354	chr6	53431850	53432249	+	0	NA	intron (NM_001327821, intron 4 of 10)	intron (NM_001327821, intron 4 of 10)	-141325	NM_172728	231991	Mm.227444	NM_172728	ENSMUSG00000053007	Creb5	9430076C15Rik|CRE-BPa|Crebpa|D430026C09Rik	cAMP responsive element binding protein 5	protein-coding	0.012531	0.395	58(ATTTGAAAGG,-,0.00)
4894	chr18	77686660	77687059	+	0	NA	intron (NM_001368759, intron 1 of 3)	L1M4a1|LINE|L1	27128	NM_178670	212163	Mm.23293	NM_178670	ENSMUSG00000047466	8030462N17Rik	Akd2|Ark2N	RIKEN cDNA 8030462N17 gene	protein-coding	0.002506	0.35	195(ACTTCAAAGG,-,0.00)
2766	chr1	74303952	74304351	+	0	NA	5' UTR (NM_027154, exon 1 of 12)	5' UTR (NM_027154, exon 1 of 12)	185	NM_027154	69660	Mm.261182	NM_027154	ENSMUSG00000006301	Tmbim1	2310061B02Rik|AA960455|AU024746|C78899|RECS1|Tmbib1|mKIAA4161	transmembrane BAX inhibitor motif containing 1	protein-coding	0.100251	0.715
2486	chr12	108249477	108249876	+	0	NA	intron (NM_001159910, intron 1 of 5)	intron (NM_001159910, intron 1 of 5)	25717	NM_001159910	668158		NM_001159910	ENSMUSG00000084883	Ccdc85c	EG668158|Gm265|Gm9010|hhy	coiled-coil domain containing 85C	protein-coding	0.030075	0.555	234(GCTTTGATCT,+,0.00)
4649	chr5	81390592	81390991	+	0	NA	intron (NM_001359829, intron 4 of 23)	intron (NM_001359829, intron 4 of 23)	369198	NM_198702	319387	Mm.273631	NM_198702	ENSMUSG00000037605	Adgrl3	5430402I23Rik|CIRL-3|D130075K09Rik|Gm1379|LEC3|Lphn3|mKIAA0768	adhesion G protein-coupled receptor L3	protein-coding	0.010025	0.31
470	chr5	72195045	72195444	+	0	NA	Intergenic	Lx7|LINE|L1	-8085	NR_003966	231287	Mm.32775	NM_153389	ENSMUSG00000046808	Atp10d	9830145H18Rik|ATPVD|D5Buc24e	ATPase, class V, type 10D	protein-coding	0.007519	0.3275	184(ATTTCAAAGT,-,0.00)
4628	chr12	66355491	66355890	+	0	NA	Intergenic	Intergenic	-71289	NM_001162933	238217	Mm.188575	NM_001162933	ENSMUSG00000060499	Rpl10l	EG238217	ribosomal protein L10-like	protein-coding	0.005013	0.3875	85(GGATCAAAGA,-,0.00),113(ACATCAAAGA,-,0.00)
5820	chr14	79441437	79441836	+	0	NA	Intergenic	Intergenic	-10199	NM_001034882	432879	Mm.308666	NM_001034882	ENSMUSG00000075502	Kbtbd6	EG432879|Gm5465|Zbtbd6	kelch repeat and BTB (POZ) domain containing 6	protein-coding	0.012531	0.49
610	chr19	4441958	4442357	+	0	NA	intron (NR_045989, intron 1 of 4)	intron (NR_045989, intron 1 of 4)	2598	NR_045989	319314	Mm.393810	NR_045989	ENSMUSG00000087132	A930001C03Rik	-	RIKEN cDNA A930001C03 gene	ncRNA	0.012531	0.5425
3371	chr3	130850934	130851333	+	0	NA	Intergenic	Intergenic	-120735	NM_001005859	68436	Mm.140568	NM_026724	ENSMUSG00000062006	Rpl34	1100001I22Rik	ribosomal protein L34	protein-coding	0.010025	0.45	10(ACTTCAAAGA,-,0.00)
1607	chr1	151636777	151637176	+	0	NA	intron (NM_022018, intron 2 of 13)	intron (NM_022018, intron 2 of 13)	65603	NM_022018	63913	Mm.157700	NM_022018	ENSMUSG00000026483	Fam129a	AI256368|AU019833|Niban	family with sequence similarity 129, member A	protein-coding	0.012531	0.45	67(CCTTTGATCT,+,0.00)
4282	chr2	71939017	71939416	+	0	NA	Intergenic	Intergenic	-41999	NM_019688	56508	Mm.196153	NM_019688	ENSMUSG00000049044	Rapgef4	1300003D15Rik|5730402K07Rik|6330581N18Rik|EPAC 2|Epac-2|Epac2|mKIAA4040	Rap guanine nucleotide exchange factor (GEF) 4	protein-coding	0.007519	0.4275
4848	chr9	23051087	23051486	+	0	NA	Intergenic	MER103C|DNA|hAT-Charlie	-171790	NM_028472	73230	Mm.335020	NM_028472	ENSMUSG00000031963	Bmper	3110056H04Rik|CV-2|Crim3|Cv2	BMP-binding endothelial regulator	protein-coding	0.007519	0.405
2055	chr8	74822297	74822696	+	0	NA	Intergenic	Intergenic	-50678	NM_001294278	71597	Mm.158735	NM_027837	ENSMUSG00000031621	Isx	9130012O13Rik|Pix-1	intestine specific homeobox	protein-coding	0	0.4175
2363	chr3	9407793	9408192	+	0	NA	intron (NR_160691, intron 2 of 3)	intron (NR_160691, intron 2 of 3)	4972	NR_160691	320088	Mm.212908	NR_015499	ENSMUSG00000097365	C030034L19Rik	A130044O20Rik	RIKEN cDNA C030034L19 gene	ncRNA	0.025063	0.48
3902	chr17	86864530	86864929	+	0	NA	Intergenic	Intergenic	-52619	NM_030104	78469	Mm.67234	NM_030104	ENSMUSG00000037689	Tmem247	1700090G07Rik	transmembrane protein 247	protein-coding	0.007519	0.39
269	chr11	11886376	11886775	+	0	NA	intron (NM_001190448, intron 1 of 14)	(T)n|Simple_repeat|Simple_repeat	3833	NM_016672	13195	Mm.12906	NM_016672	ENSMUSG00000020182	Ddc	Aadc	dopa decarboxylase	protein-coding	0.005013	0.44
5640	chr19	9952625	9953024	+	0	NA	Intergenic	MTD|LTR|ERVL-MaLR	-27776	NR_073181	14319	Mm.1776	NM_010239	ENSMUSG00000024661	Fth1	FHC|Fth|HFt|MFH	ferritin heavy polypeptide 1	protein-coding	0.012531	0.47
3207	chr15	73344863	73345262	+	0	NA	intron (NM_001358046, intron 2 of 34)	L1M4|LINE|L1	78129	NM_007982	14083	Mm.254494	NM_007982	ENSMUSG00000022607	Ptk2	FADK 1|FAK|FRNK|Fadk|p125FAK	PTK2 protein tyrosine kinase 2	protein-coding	0	0.3775	99(ACATGAAAGC,-,0.00)
2374	chr14	70061973	70062372	+	0	NA	Intergenic	Intergenic	-15145	NM_001289925	13655	Mm.103737	NM_018781	ENSMUSG00000033730	Egr3	Pilot	early growth response 3	protein-coding	0.012531	0.5125
4987	chr19	55343311	55343710	+	0	NA	intron (NM_001360431, intron 3 of 8)	intron (NM_001360431, intron 3 of 8)	27453	NM_016862	53611	Mm.258637	NM_016862	ENSMUSG00000024983	Vti1a	1110014F16Rik|1110018K19Rik|4921537J05Rik|MVti1|MVti1a|Vti1|Vti1-rp2	vesicle transport through interaction with t-SNAREs 1A	protein-coding	0.022556	0.4525	213(CCTTTGAACA,+,0.00)
4224	chr10	118093637	118094036	+	0	NA	Intergenic	Intergenic	-47951	NM_148922	17245	Mm.101191	NM_010785	ENSMUSG00000020212	Mdm1	Arrd2|Mdm-1	transformed mouse 3T3 cell double minute 1	protein-coding	0.017544	0.4925
2562	chr9	78626264	78626663	+	0	NA	intron (NM_153098, intron 2 of 32)	intron (NM_153098, intron 2 of 32)	10917	NM_153098	235505	Mm.32955	NM_153098	ENSMUSG00000046186	Cd109	9930012E15Rik|AI480638|GARP	CD109 antigen	protein-coding	0.015038	0.4875
5686	chr11	68727342	68727741	+	0	NA	intron (NM_175260, intron 3 of 40)	intron (NM_175260, intron 3 of 40)	35626	NM_175260	77579	Mm.218233	NM_175260	ENSMUSG00000020900	Myh10	5730504C04Rik|9330167F11Rik|Fltn|Myhn-2|Myhn2|NMHC II-B|NMHC-B|NMHCII-B|NMMHC II-b|NMMHC-B|NMMHC-IIB|SMemb|mKIAA3005	myosin, heavy polypeptide 10, non-muscle	protein-coding	0.017544	0.475
870	chr17	66452984	66453383	+	0	NA	Intergenic	MIRc|SINE|MIR	-3433	NM_001114098	68617	Mm.33421	NM_172963	ENSMUSG00000052105	Mtcl1	1110012J17Rik|Ccdc165|D130071O13|Kiaa0802|Soga2|mKIAA0802|t8219b25	microtubule crosslinking factor 1	protein-coding	0.005013	0.5475	137(CCTTTGAAGT,+,0.00),271(CTTTTGATGT,+,0.00)
4299	chr1	170777341	170777740	+	0	NA	intron (NM_001081304, intron 14 of 15)	intron (NM_001081304, intron 14 of 15)	90231	NM_001081304	226641	Mm.377046	NM_001081304	ENSMUSG00000026663	Atf6	9130025P16Rik|9630036G24|AA789574|Atf6alpha|ESTM49	activating transcription factor 6	protein-coding	0.005013	0.3875
359	chr13	51996226	51996625	+	0	NA	Intergenic	ORR1F|LTR|ERVL-MaLR	-100316	NR_045061	74050	Mm.84860	NR_045061	ENSMUSG00000113211	4921525O09Rik	-	RIKEN cDNA 4921525O09 gene	ncRNA	0.010025	0.4925
4079	chr17	78351884	78352283	+	0	NA	intron (NM_015800, intron 12 of 16)	intron (NM_015800, intron 12 of 16)	66069	NM_199448	225020	Mm.236835	NM_199448	ENSMUSG00000056121	Fez2	9030616F16|D17Ertd315e	fasciculation and elongation protein zeta 2 (zygin II)	protein-coding	0.010025	0.445
5314	chr9	70318560	70318959	+	0	NA	intron (NM_181072, intron 5 of 27)	intron (NM_181072, intron 5 of 27)	86994	NR_049200	100885839		NR_049200	ENSMUSG00000093763	Mir5626	Gm25590|mir-5626|mmu-mir-5626	microRNA 5626	ncRNA	0.012531	0.4775
6242	chr19	46662382	46662781	+	0	NA	Intergenic	Intergenic	10419	NM_007809	13074	Mm.1262	NM_007809	ENSMUSG00000003555	Cyp17a1	Cyp17|p450c17	cytochrome P450, family 17, subfamily a, polypeptide 1	protein-coding	0.02005	0.4725
4931	chr13	60667985	60668384	+	0	NA	intron (NM_134062, intron 2 of 26)	MLT1J|LTR|ERVL-MaLR	65973	NM_134062	69635	Mm.24103	NM_029653	ENSMUSG00000021559	Dapk1	D13Ucla1|DAP-Kinase	death associated protein kinase 1	protein-coding	0.015038	0.49	155(ACTTTGATGT,+,0.00)
3245	chr7	136618028	136618427	+	0	NA	Intergenic	Intergenic	92377	NR_046021	621677	Mm.207290	NR_046021	ENSMUSG00000110101	Gm6249	EG621677	predicted gene 6249	ncRNA	0.007519	0.42
4171	chr2	34944748	34945147	+	0	NA	intron (NM_001326601, intron 9 of 9)	intron (NM_001326601, intron 9 of 9)	16825	NM_001326601	22029	Mm.239514	NM_009421	ENSMUSG00000026875	Traf1	4732496E14Rik	TNF receptor-associated factor 1	protein-coding	0.02005	0.5325
2793	chr7	90138395	90138794	+	0	NA	intron (NM_001360867, intron 1 of 19)	intron (NM_001360867, intron 1 of 19)	8381	NM_146194	233489	Mm.235175	NM_146194	ENSMUSG00000039361	Picalm	CALM|CLTH|PAP180|fit-1|fit1|mKIAA4114	phosphatidylinositol binding clathrin assembly protein	protein-coding	0.010025	0.365
1262	chr10	83014943	83015342	+	0	NA	intron (NM_021439, intron 1 of 2)	intron (NM_021439, intron 1 of 2)	29645	NM_021439	58250	Mm.360747	NM_021439	ENSMUSG00000034612	Chst11	1110020P09Rik|C4ST|C4ST-1|C4ST1|C4s	carbohydrate sulfotransferase 11	protein-coding	0.002506	0.4825
6	chr6	29507611	29508010	+	0	NA	intron (NM_001029985, intron 1 of 37)	CpG	142	NM_001029985	333088	Mm.332961	NM_001029985	ENSMUSG00000059022	Kcp	AW060220|CRIM-2|Crim2|Gm793|KCP-1	kielin/chordin-like protein	protein-coding	0.092732	0.705
1825	chr19	36228111	36228510	+	0	NA	Intergenic	Intergenic	-108466	NM_013468	107765	Mm.10279	NM_013468	ENSMUSG00000024803	Ankrd1	Alrp|CARP|Crap|MARP1	ankyrin repeat domain 1 (cardiac muscle)	protein-coding	0.012531	0.41
1967	chr13	114834604	114835003	+	0	NA	3' UTR (NM_008396, exon 30 of 30)	3' UTR (NM_008396, exon 30 of 30)	16566	NM_001113374	17434	Mm.19027	NM_013826	ENSMUSG00000015536	Mocs2	AI415403	molybdenum cofactor synthesis 2	protein-coding	0.007519	0.47
4876	chr4	149813546	149813945	+	0	NA	Intergenic	Intergenic	-39478	NM_027460	70556	Mm.41877	NM_027460	ENSMUSG00000028982	Slc25a33	5730438N18Rik|Pnc1	solute carrier family 25, member 33	protein-coding	0.02005	0.5325
3662	chr17	5629642	5630041	+	0	NA	intron (NM_146073, intron 1 of 8)	intron (NM_146073, intron 1 of 8)	137241	NM_146073	224454	Mm.487663	NM_146073	ENSMUSG00000034265	Zdhhc14	B530001K09Rik|New1cp	zinc finger, DHHC domain containing 14	protein-coding	0.010025	0.43
4996	chr13	92592966	92593365	+	0	NA	Intergenic	Intergenic	-16933	NM_030237	79401	Mm.23520	NM_030237	ENSMUSG00000046957	Spz1	1700027M20Rik|AI429130	spermatogenic leucine zipper 1	protein-coding	0.025063	0.52
2160	chr6	126784135	126784534	+	0	NA	Intergenic	Intergenic	-43660	NM_013568	16494	Mm.62535	NM_013568	ENSMUSG00000038077	Kcna6	Kv1.6|MK1.6	potassium voltage-gated channel, shaker-related, subfamily, member 6	protein-coding	0.012531	0.5	367(CCTTTGAACT,+,0.00)
1645	chr6	35259513	35259912	+	0	NA	intron (NR_027875, intron 1 of 2)	intron (NR_027875, intron 1 of 2)	6980	NR_027875	67705	Mm.228046	NR_015608	ENSMUSG00000073155	1810058I24Rik	AI414869|AI848234	RIKEN cDNA 1810058I24 gene	ncRNA	0.012531	0.445	316(CTTTTGAAAT,+,0.00)
5697	chr14	75176531	75176930	+	0	NA	intron (NM_008879, intron 1 of 16)	intron (NM_008879, intron 1 of 16)	40305	NM_008879	18826	Mm.153911	NM_008879	ENSMUSG00000021998	Lcp1	AW536232|D14Ertd310e|LCP-1|Pls2|pp65	lymphocyte cytosolic protein 1	protein-coding	0.002506	0.4825
356	chr16	55887862	55888261	+	0	NA	intron (NM_001134457, intron 2 of 5)	intron (NM_001134457, intron 2 of 5)	7218	NM_001134457	385658	Mm.310635	NM_001134457	ENSMUSG00000075033	Nxpe3	Fam55c|Gm1752|Gm611	neurexophilin and PC-esterase domain family, member 3	protein-coding	0.012531	0.53
3771	chrX	48530783	48531182	+	0	NA	TTS (NM_011228)	TTS (NM_011228)	11697	NM_011228	19337	Mm.2015	NM_011228	ENSMUSG00000031104	Rab33a	Rabs10	RAB33A, member RAS oncogene family	protein-coding	0.015038	0.46
1292	chr12	34803699	34804098	+	0	NA	intron (NM_001271386, intron 3 of 27)	intron (NM_001271386, intron 3 of 27)	113197	NM_001271386	79221	Mm.310551	NM_024124	ENSMUSG00000004698	Hdac9	AV022454|D030072B18Rik|HD7B|HD9|HDRP|Hdac7b|Mitr|mKIAA0744	histone deacetylase 9	protein-coding	0.005013	0.415
6334	chr8	86686658	86687057	+	0	NA	intron (NM_001168591, intron 5 of 8)	intron (NM_001168591, intron 5 of 8)	35288	NM_001168591	66887	Mm.324550	NM_025827	ENSMUSG00000047866	Lonp2	1300002A08Rik|AU015403|Lonp	lon peptidase 2, peroxisomal	protein-coding	0.005013	0.475
2763	chr8	88635974	88636373	+	0	NA	promoter-TSS (NM_027840)	promoter-TSS (NM_027840)	-45	NM_027840	71607	Mm.270607	NM_027840	ENSMUSG00000031662	Snx20	9130017C17Rik	sorting nexin 20	protein-coding	0.02005	0.4725	347(ATTTCAAAGT,-,0.00)
3689	chr11	57914146	57914545	+	0	NA	Intergenic	B4A|SINE|B4	-82198	NM_008213	15110	Mm.4746	NM_008213	ENSMUSG00000037335	Hand1	Ehand1|Hxt|Th1|Thing1|bHLHa27|eHAND	heart and neural crest derivatives expressed 1	protein-coding	0	0.4225
2483	chr9	104096331	104096730	+	0	NA	intron (NM_175324, intron 12 of 19)	B4|SINE|B4	30113	NM_145700	252837	Mm.269254	NM_145700	ENSMUSG00000079355	Ackr4	A630091E18Rik|CCBP2|CCR11|CCX-CKR|CCX-CKR1|Ccrl1|Cmkbrl1|PPR1|VSHK1	atypical chemokine receptor 4	protein-coding	0.012531	0.455
3020	chr6	87582689	87583088	+	0	NA	intron (NM_001355655, intron 2 of 2)	intron (NM_001355655, intron 2 of 2)	7855	NM_021381	58182	Mm.333226	NM_021381	ENSMUSG00000049409	Prokr1	EG-VEGFR1|Gpr73|Pk-r1|Pkr1	prokineticin receptor 1	protein-coding	0.012531	0.5125	232(CCTTTGAAGT,+,0.00)
2105	chr4	118997383	118997782	+	0	NA	Intergenic	B3|SINE|B2	35615	NM_133892	100470	Mm.26698	NM_133892	ENSMUSG00000024903	Lao1	AW990848	L-amino acid oxidase 1	protein-coding	0.02005	0.495
2774	chr10	7153585	7153984	+	0	NA	intron (NM_172546, intron 3 of 12)	intron (NM_172546, intron 3 of 12)	58453	NM_172546	215748	Mm.37984	NM_172546	ENSMUSG00000015202	Cnksr3	6820402C05|BC024086|Magi1	Cnksr family member 3	protein-coding	0.02005	0.5025
1997	chr3	97628605	97629004	+	0	NA	promoter-TSS (NM_010232)	promoter-TSS (NM_010232)	0	NM_001161763	14263	Mm.385180	NM_010232	ENSMUSG00000028088	Fmo5	5033418D19Rik|AI195026	flavin containing monooxygenase 5	protein-coding	0.037594	0.535
2830	chr4	33337986	33338385	+	0	NA	intron (NM_001305273, intron 7 of 15)	intron (NM_001305273, intron 7 of 15)	27874	NM_011884	24018	Mm.240024	NM_011884	ENSMUSG00000028274	Rngtt	AU020997|HCE|MCE1	RNA guanylyltransferase and 5'-phosphatase	protein-coding	0.002506	0.4325	209(TCTTTGATCC,+,0.00)
5945	chr2	157376372	157376771	+	0	NA	intron (NM_026968, intron 1 of 2)	L1M4|LINE|L1	8977	NM_026968	69161	Mm.228619	NM_026968	ENSMUSG00000063019	Manbal	1810024K12Rik|AI836500	mannosidase, beta A, lysosomal-like	protein-coding	0.02005	0.47	286(CCTTTGATGT,+,0.00)
4023	chr16	44511645	44512044	+	0	NA	intron (NM_172506, intron 3 of 18)	intron (NM_172506, intron 3 of 18)	46285	NR_037242	100526478		NR_037242	ENSMUSG00000093046	Mir3081	mir-3081|mmu-mir-3081	microRNA 3081	ncRNA	0.017544	0.4225
290	chr2	174063793	174064192	+	0	NA	Intergenic	MLT2F|LTR|ERVL	-12310	NM_001363030	228960	Mm.277977	NM_172675	ENSMUSG00000027522	Stx16	4930401D03|5430410K23Rik|6330500A18Rik|AI648908|AW553605|Syn16	syntaxin 16	protein-coding	0.02005	0.5275
830	chr8	72317584	72317983	+	0	NA	Intergenic	Intergenic	-1279	NM_008452	16598	Mm.26938	NM_008452	ENSMUSG00000055148	Klf2	Lklf	Kruppel-like factor 2 (lung)	protein-coding	0.002506	0.4925
5667	chr1	152015779	152016178	+	0	NA	intron (NM_197990, intron 1 of 5)	intron (NM_197990, intron 1 of 5)	74342	NM_197990	69399	Mm.278031	NM_197990	ENSMUSG00000032666	1700025G04Rik	2610510E02Rik|2900042O04Rik	RIKEN cDNA 1700025G04 gene	protein-coding	0.007519	0.46
181	chr14	100178721	100179120	+	0	NA	Intergenic	Intergenic	-29124	NM_010636	16597	Mm.396499	NM_010636	ENSMUSG00000072294	Klf12	2700063E05Rik|AI225908|AI315654|AP-2rep|B130052C06Rik|D530033K05Rik	Kruppel-like factor 12	protein-coding	0.012531	0.48
1289	chr2	74926248	74926647	+	0	NA	Intergenic	Intergenic	100635	NM_016804	53375	Mm.292613	NM_016804	ENSMUSG00000027099	Mtx2	1500012G02Rik	metaxin 2	protein-coding	0.032581	0.5025	348(AGTTCAAAGG,-,0.00)
921	chr1	183147371	183147770	+	0	NA	promoter-TSS (NM_001278220)	promoter-TSS (NM_001278220)	-13	NM_001278220	68897	Mm.327216	NM_026866	ENSMUSG00000030768	Disp1	1190008H24Rik|DispA	dispatched RND transporter family member 1	protein-coding	0.007519	0.5275
2190	chr2	79259216	79259615	+	0	NA	intron (NM_010576, intron 2 of 27)	intron (NM_010576, intron 2 of 27)	3989	NM_010576	16401	Mm.31903	NM_010576	ENSMUSG00000027009	Itga4	CD49D|Itga4B	integrin alpha 4	protein-coding	0.005013	0.4325
1877	chr2	132695678	132696077	+	0	NA	intron (NM_001358261, intron 2 of 2)	intron (NM_001358261, intron 2 of 2)	5279	NM_028637	73747	Mm.284114	NM_028637	ENSMUSG00000044991	Shld1	1110034G24Rik	shieldin complex subunit 1	protein-coding	0.010025	0.47
514	chr14	40669966	40670365	+	0	NA	Intergenic	Intergenic	223149	NM_001368700	328381	Mm.235694	NM_177816	ENSMUSG00000037833	Sh2d4b	A430109M18Rik|D030001E08	SH2 domain containing 4B	protein-coding	0.002506	0.3925	276(GGATCAAAGC,-,0.00)
605	chr14	75772102	75772501	+	0	NA	intron (NM_026232, intron 3 of 9)	MTA_Mm|LTR|ERVL-MaLR	14736	NM_026232	67554	Mm.46067	NM_026232	ENSMUSG00000022003	Slc25a30	4933433D23Rik|AV025504|AV221431|AW319655|KMCP1	solute carrier family 25, member 30	protein-coding	0.005013	0.4975
4966	chr6	71982897	71983296	+	0	NA	Intergenic	RMER19B2|LTR|ERVK	59432	NR_046180	330350	Mm.246787	NR_046180	ENSMUSG00000108356	9130221F21Rik	9130221F21	RIKEN cDNA 9130221F21 gene	ncRNA	0.010025	0.4225
3692	chr11	109028827	109029226	+	0	NA	Intergenic	Intergenic	108677	NM_015732	12006	Mm.71710	NM_015732	ENSMUSG00000000142	Axin2	Axi1|Axil|Conductin	axin 2	protein-coding	0.007519	0.4375
2589	chr10	68354795	68355194	+	0	NA	Intergenic	(TG)n|Simple_repeat|Simple_repeat	-33852	NR_045357	75148	Mm.23505	NR_045357	ENSMUSG00000112157	4930545H06Rik	-	RIKEN cDNA 4930545H06 gene	ncRNA	0.010025	0.405	83(CCTTTGAAGT,+,0.00)
1940	chr4	145254391	145254790	+	0	NA	Intergenic	L1M5|LINE|L1	-7720	NM_011610	21938	Mm.235328	NM_011610	ENSMUSG00000028599	Tnfrsf1b	CD120b|TNF-R-II|TNF-R2|TNF-R75|TNF-alphaR2|TNFBR|TNFR80|TNFRII|TNFalpha-R2|Tnfr-1|Tnfr2|p75	tumor necrosis factor receptor superfamily, member 1b	protein-coding	0.030075	0.5	340(CCTTTCATCC,+,0.00)
5714	chr9	90260330	90260729	+	0	NA	intron (NM_194334, intron 1 of 12)	intron (NM_194334, intron 1 of 12)	10240	NM_194334	67016	Mm.335347	NM_194334	ENSMUSG00000037410	Tbc1d2b	1810061M12Rik|AI480956|AV021536|AV023399|AW491493|mKIAA1055	TBC1 domain family, member 2B	protein-coding	0.015038	0.45
5907	chr2	163591698	163592097	+	0	NA	Intergenic	Intergenic	-10417	NM_029512	76080	Mm.89828	NM_029512	ENSMUSG00000017679	Ttpal	3110080A02Rik|5830472M02Rik	tocopherol (alpha) transfer protein-like	protein-coding	0.002506	0.4325
266	chr5	102708918	102709317	+	0	NA	intron (NM_029270, intron 3 of 9)	intron (NM_029270, intron 3 of 9)	-59693	NM_001286468	231532	Mm.440191	NM_029270	ENSMUSG00000057315	Arhgap24	0610025G21Rik	Rho GTPase activating protein 24	protein-coding	0.012531	0.4025
6358	chr10	80766449	80766848	+	0	NA	intron (NM_199322, intron 3 of 27)	intron (NM_199322, intron 3 of 27)	11445	NM_199322	208266	Mm.152371	NM_199322	ENSMUSG00000061589	Dot1l	A630076O07|AW907654|Dot1|KMT4|mDot1	DOT1-like, histone H3 methyltransferase (S. cerevisiae)	protein-coding	0.007519	0.5425
2147	chr10	93184547	93184946	+	0	NA	intron (NM_146239, intron 1 of 16)	URR1B|DNA|hAT-Charlie	21961	NR_035452	100316689		NR_035452	ENSMUSG00000089214	Mir1931	mir-1931|mmu-mir-1931	microRNA 1931	ncRNA	0.012531	0.4375
4606	chr5	122479161	122479560	+	0	NA	intron (NR_027838, intron 5 of 20)	intron (NR_027838, intron 5 of 20)	22865	NM_009722	11938	Mm.227583	NM_009722	ENSMUSG00000029467	Atp2a2	9530097L16Rik|D5Wsu150e|SERCA2|SERCA2B|Serca2a|mKIAA4195	ATPase, Ca++ transporting, cardiac muscle, slow twitch 2	protein-coding	0.005013	0.435	288(CCTTTGATTT,+,0.00)
2393	chr7	125476107	125476506	+	0	NA	intron (NM_026330, intron 2 of 7)	intron (NM_026330, intron 2 of 7)	15137	NM_001360659	67711	Mm.4467	NM_026330	ENSMUSG00000030750	Nsmce1	2510027N19Rik	NSE1 homolog, SMC5-SMC6 complex component	protein-coding	0.022556	0.505
24	chr15	64558218	64558617	+	0	NA	Intergenic	Intergenic	-175498	NM_001276467	13196	Mm.277236	NM_010026	ENSMUSG00000022377	Asap1	AV239055|DEF-1|Ddef1|PAP|mKIAA1249|s19	ArfGAP with SH3 domain, ankyrin repeat and PH domain1	protein-coding	0.002506	0.3625	170(TCATCAAAAG,-,0.00)
5202	chr7	67380579	67380978	+	0	NA	Intergenic	Intergenic	-7920	NM_001291191	17258	Mm.132788	NM_001033713	ENSMUSG00000030557	Mef2a	A430079H05Rik	myocyte enhancer factor 2A	protein-coding	0.010025	0.46	281(AGATGAAAAG,-,0.00)
2592	chrX	132370009	132370408	+	0	NA	Intergenic	Intergenic	-1317572	NR_153117	102632590	Mm.403836	NR_153117	ENSMUSG00000096978	Gm26851	-	predicted gene, 26851	ncRNA	0.010025	0.395	176(AGATCAAAGC,-,0.00)
1072	chr1	71701323	71701722	+	0	NA	Intergenic	LTR33|LTR|ERVL	48187	NR_040308	100042814	Mm.405775	NR_040308	ENSMUSG00000073652	Apol7d	Gm15456	apolipoprotein L 7d	ncRNA	0.012531	0.46
1986	chr11	118467594	118467993	+	0	NA	Intergenic	RLTR34B_MM|LTR|ERVK	-9039	NM_001359368	217364	Mm.473963	NM_172573	ENSMUSG00000033857	Engase	C130099A03|D230014K01Rik	endo-beta-N-acetylglucosaminidase	protein-coding	0.015038	0.5125
4269	chr14	22589562	22589961	+	0	NA	intron (NM_028275, intron 4 of 6)	intron (NM_028275, intron 4 of 6)	-46963	NR_046307	74896	Mm.444661	NR_046307	ENSMUSG00000114412	4930405A10Rik	4930456G20Rik	RIKEN cDNA 4930405A10 gene	ncRNA	0.012531	0.5075	158(GCTTTGATGA,+,0.00),196(AGATCAAAGC,-,0.00)
4181	chr7	142433707	142434106	+	0	NA	promoter-TSS (NR_153437)	promoter-TSS (NR_153437)	-944	NR_153437	55925	Mm.213002	NM_018802	ENSMUSG00000031098	Syt8	-	synaptotagmin VIII	protein-coding	0.042607	0.64
4840	chr12	51882950	51883349	+	0	NA	intron (NM_177171, intron 33 of 35)	MLT1F1|LTR|ERVL-MaLR	-53613	NM_144788	207304	Mm.249391	NM_144788	ENSMUSG00000035247	Hectd1	A630086P08Rik|AI844876|b2b327Clo|opm	HECT domain E3 ubiquitin protein ligase 1	protein-coding	0	0.4
6513	chr4	49645633	49646032	+	0	NA	intron (NM_001163263, intron 8 of 19)	intron (NM_001163263, intron 8 of 19)	7207	NM_001356401	109331	Mm.24765	NM_182999	ENSMUSG00000028309	Rnf20	4833430L21Rik|AW540162|C79397|mKIAA4116	ring finger protein 20	protein-coding	0.012531	0.49	244(CCTTTGTAGT,+,0.00),281(AGAACAAAGA,-,0.00)
5648	chr8	71312733	71313132	+	0	NA	intron (NM_015742, intron 2 of 39)	intron (NM_015742, intron 2 of 39)	40218	NM_001142322	17925	Mm.33779	NM_015742	ENSMUSG00000004677	Myo9b	-	myosin IXb	protein-coding	0.005013	0.505
1223	chr9	74996330	74996729	+	0	NA	intron (NM_153584, intron 1 of 11)	intron (NM_153584, intron 1 of 11)	20418	NM_153584	235493	Mm.208955	NM_153584	ENSMUSG00000034858	Fam214a	6330415I01Rik|AI553555|C130047D21Rik|Kiaa1370|mKIAA1370	family with sequence similarity 214, member A	protein-coding	0.005013	0.4875	252(CCTTTGATCC,+,0.00)
4620	chr15	61532795	61533194	+	0	NA	Intergenic	Intergenic	241457	NR_040350	432956	Mm.404918	NR_040350	ENSMUSG00000116031	D030024E09Rik	-	RIKEN cDNA D030024E09 gene	ncRNA	0.017544	0.435	261(CCTTTTATAT,+,0.00)
4089	chr18	13852977	13853376	+	0	NA	intron (NM_145492, intron 3 of 7)	intron (NM_145492, intron 3 of 7)	119557	NM_145492	225207	Mm.40325	NM_145492	ENSMUSG00000024420	Zfp521	B930086A16Rik|Evi3|Znf521	zinc finger protein 521	protein-coding	0.015038	0.3875
3491	chr2	132676044	132676443	+	0	NA	Intergenic	MTD|LTR|ERVL-MaLR	-10688	NM_001358260	73747	Mm.284114	NM_028637	ENSMUSG00000044991	Shld1	1110034G24Rik	shieldin complex subunit 1	protein-coding	0.010025	0.5125	204(ACTTTGAAGT,+,0.00)
6003	chr9	88244695	88245094	+	0	NA	Intergenic	(CAAAA)n|Simple_repeat|Simple_repeat	80908	NR_162813	114482949		NR_162813		Mir12205	mmu-mir-12205	microRNA mir-12205	ncRNA	0.007519	0.4375
5828	chr11	74713184	74713583	+	0	NA	intron (NM_013625, intron 1 of 10)	MTB_Mm|LTR|ERVL-MaLR	10475	NR_037610	18472	Mm.397111	NM_013625	ENSMUSG00000020745	Pafah1b1	LIS-1|Lis1|MMS10-U|Mdsh|Ms10u|Pafaha	platelet-activating factor acetylhydrolase, isoform 1b, subunit 1	protein-coding	0.002506	0.475
2616	chr2	135492805	135493204	+	0	NA	Intergenic	Intergenic	90216	NR_015544	320684	Mm.421433	NR_015544	ENSMUSG00000085631	9630028H03Rik	-	RIKEN cDNA 9630028H03 gene	ncRNA	0.022556	0.4675
2953	chr15	28001298	28001697	+	0	NA	intron (NM_001081302, intron 1 of 56)	intron (NM_001081302, intron 1 of 56)	24351	NM_001081302	223435	Mm.485422	NM_001081302	ENSMUSG00000022263	Trio	6720464I07Rik|AA408740|Solo	triple functional domain (PTPRF interacting)	protein-coding	0.010025	0.4675
5244	chr12	76012121	76012520	+	0	NA	intron (NM_001005510, intron 65 of 115)	intron (NM_001005510, intron 65 of 115)	103217	NR_039560	100628610		NR_039560	ENSMUSG00000092922	Mir5101	mmu-mir-5101|mu-mir-5101	microRNA 5101	ncRNA	0.02005	0.5025
3337	chr4	154927907	154928306	+	0	NA	promoter-TSS (NM_178931)	promoter-TSS (NM_178931)	-29	NM_178931	230979	Mm.215147	NM_178931	ENSMUSG00000042333	Tnfrsf14	Atar|HveA|Hvem|TR2|Tnfrs14	tumor necrosis factor receptor superfamily, member 14 (herpesvirus entry mediator)	protein-coding	0.012531	0.5375
2429	chr9	70271096	70271495	+	0	NA	intron (NM_181072, intron 1 of 27)	intron (NM_181072, intron 1 of 27)	63945	NM_181072	71602	Mm.249311	NM_181072	ENSMUSG00000032220	Myo1e	2310020N23Rik|9130023P14Rik|AA407778|myosin-1e|myr 3	myosin IE	protein-coding	0.017544	0.425	11(CCTTTTATCT,+,0.00),56(CCTTTGTTCT,+,0.00)
3623	chr19	41901692	41902091	+	0	NA	Intergenic	Intergenic	-5738	NM_199447	107094	Mm.276044	NM_199447	ENSMUSG00000035049	Rrp12	AA408556|AA536972|mKIAA0690	ribosomal RNA processing 12 homolog (S. cerevisiae)	protein-coding	0.005013	0.53	132(CCTTTGATGT,+,0.00),317(CCTTTGTTCT,+,0.00)
6539	chr14	31893293	31893692	+	0	NA	Intergenic	MLT1B|LTR|ERVL-MaLR	-63077	NM_001024604	105522	Mm.37660	NM_001024604	ENSMUSG00000014496	Ankrd28	AI465466|AI604979|E430019N21Rik|mKIAA0379	ankyrin repeat domain 28	protein-coding	0.015038	0.46	154(ACTTTGATCT,+,0.00)
3436	chr2	16032844	16033243	+	0	NA	intron (NM_001310455, intron 29 of 38)	RLTR9E|LTR|ERVK	-323261	NM_026162	67448	Mm.313938	NM_026162	ENSMUSG00000026748	Plxdc2	1200007L24Rik|5430431D22Rik|AI646728|AU022916|AV231634|Tem7r	plexin domain containing 2	protein-coding	0.005013	0.4875	12(TGATCAAAGC,-,0.00)
3315	chr8	111582370	111582769	+	0	NA	intron (NM_001363489, intron 1 of 4)	intron (NM_001363489, intron 1 of 4)	44226	NM_001363489	170737	Mm.271578	NM_133206	ENSMUSG00000033545	Znrf1	B830022L21Rik|Rnf42|Zrfp1|nin283	zinc and ring finger 1	protein-coding	0.007519	0.405	168(GCTTTGTTCT,+,0.00),229(ACTTCAAAAG,-,0.00)
4886	chr18	68111636	68112035	+	0	NA	intron (NM_172631, intron 3 of 5)	intron (NM_172631, intron 3 of 5)	-116111	NM_001357444	52662	Mm.440183	NM_172631	ENSMUSG00000024544	Ldlrad4	8230401C20Rik|A430083H02|A430108L08Rik|C18orf1|D18Ertd653e|D330030L18Rik	low density lipoprotein receptor class A domain containing 4	protein-coding	0.010025	0.55	114(GGAACAAAGG,-,0.00)
4092	chr6	87502669	87503068	+	0	NA	intron (NM_001037727, intron 1 of 10)	MLT1A1|LTR|ERVL-MaLR	-6541	NM_175476	232201	Mm.119564	NM_175476	ENSMUSG00000030047	Arhgap25	A130039I20Rik	Rho GTPase activating protein 25	protein-coding	0.017544	0.4775
4756	chr8	105768193	105768592	+	0	NA	TTS (NM_145824)	TTS (NM_145824)	-9785	NM_027469	70575	Mm.40954	NM_027469	ENSMUSG00000013150	Gfod2	5730466C23Rik	glucose-fructose oxidoreductase domain containing 2	protein-coding	0.007519	0.4425	37(ATTTCAAAAG,-,0.00),170(CTTTTCATCT,+,0.00)
3843	chr1	157792456	157792855	+	0	NA	Intergenic	Intergenic	266485	NM_001159986	89867	Mm.87114	NM_033354	ENSMUSG00000026589	Sec16b	Lztr2|Rgpr|Rgpr-p117	SEC16 homolog B (S. cerevisiae)	protein-coding	0.005013	0.3375
6312	chr2	139753695	139754094	+	0	NA	intron (NM_001276489, intron 5 of 5)	B1F|SINE|Alu	75716	NM_001276489	319909	Mm.41113	NM_001126490	ENSMUSG00000074766	Ism1	5430433G21Rik|Ism	isthmin 1, angiogenesis inhibitor	protein-coding	0.015038	0.41	58(GTTTTGAAGT,+,0.00)
2494	chr13	37619824	37620223	+	0	NA	Intergenic	Intergenic	-206015	NM_026830	68750	Mm.491109	NM_026830	ENSMUSG00000039087	Rreb1	1110037N09Rik|AA414966|B930013M22Rik	ras responsive element binding protein 1	protein-coding	0.015038	0.5775
2322	chr2	72383271	72383670	+	0	NA	intron (NM_023057, intron 8 of 19)	intron (NM_023057, intron 8 of 19)	-92749	NM_025866	66953	Mm.270676	NM_025866	ENSMUSG00000055612	Cdca7	2310021G01Rik|AU044109|JPO1	cell division cycle associated 7	protein-coding	0.027569	0.42
3516	chr4	54813240	54813639	+	0	NA	Intergenic	Intergenic	-134506	NM_172867	242466	Mm.102904	NM_172867	ENSMUSG00000060206	Zfp462	6030417H05|9430078C22Rik|Gt4-2|Zfpip|Znf462	zinc finger protein 462	protein-coding	0.010025	0.4325
6141	chr1	162421846	162422245	+	0	NA	intron (NM_001038619, intron 1 of 20)	intron (NM_001038619, intron 1 of 20)	55989	NM_172646	103967	Mm.441620	NM_172646	ENSMUSG00000040265	Dnm3	9630020E24Rik|AW061159|B230343F03Rik|C530045C17|Dyna III|mKIAA0820	dynamin 3	protein-coding	0.010025	0.41	117(TCTTTGATCA,+,0.00),380(CCTTTCATAT,+,0.00)
