## Supplemental Table 3 for "Defining the Transcriptional and Epigenetic Basis of Organotypic Endothelial Diversity in the Developing and Adult Mouse" (part 2 of 3)

### Sheet: Lef1_Brain_Retina_Targets (continued)
PeakID (cmd=annotatePeaks.pl Brain_Retina_Peaks_Overlap.txt mm10 -m Brain_Retina_Overlap_Only_Motifs/knownResults/known28.motif)	Chr	Start	End	Strand	Peak Score	Focus Ratio/Region Size	Annotation	Detailed Annotation	Distance to TSS	Nearest PromoterID	Entrez ID	Nearest Unigene	Nearest Refseq	Nearest Ensembl	Gene Name	Gene Alias	Gene Description	Gene Type	CpG%	GC%	LEF1(HMG)/H1-LEF1-ChIP-Seq(GSE64758)/Homer Distance From Peak(sequence,strand,conservation)
5051	chr5	122436433	122436832	+	0	NA	intron (NM_019805, intron 6 of 10)	intron (NM_019805, intron 6 of 10)	14188	NM_019805	56317	Mm.37341	NM_019805	ENSMUSG00000029466	Anapc7	APC7|AW545589	anaphase promoting complex subunit 7	protein-coding	0.012531	0.4875
4272	chr8	8507959	8508358	+	0	NA	Intergenic	Intergenic	153084	NM_001368299	13642	Mm.209813	NM_010111	ENSMUSG00000001300	Efnb2	ELF-2|Epl5|Eplg5|Htk-L|LERK-5|Lerk5|NLERK-1	ephrin B2	protein-coding	0.012531	0.3825
1161	chr19	3986232	3986631	+	0	NA	promoter-TSS (NM_001302482)	promoter-TSS (NM_001302482)	-139	NM_001302481	71670	Mm.29735	NM_027857	ENSMUSG00000024866	Acy3	0610006H10Rik|AA3|AAIII|AW107362|Acy-3|HCBP1	aspartoacylase (aminoacylase) 3	protein-coding	0.02005	0.595
3006	chr17	66750707	66751106	+	0	NA	intron (NM_008984, intron 18 of 30)	intron (NM_008984, intron 18 of 30)	36450	NR_151453	102639882	Mm.443262	NR_151453		1700016K05Rik	-	RIKEN cDNA 1700016K05 gene	ncRNA	0.002506	0.415
3381	chr9	34192160	34192559	+	0	NA	Intergenic	Tigger7|DNA|TcMar-Tigger	149988	NR_040744	77119	Mm.367930	NR_040744	ENSMUSG00000098758	7630403G23Rik	TH-cre|Tg(Th-cre)1Tmd	RIKEN cDNA 7630403G23 gene	ncRNA	0	0.3525
5159	chr1	45913147	45913546	+	0	NA	intron (NM_016917, intron 5 of 7)	L2|LINE|L2	12248	NM_016917	53945	Mm.28756	NM_016917	ENSMUSG00000025993	Slc40a1	Dusg|Fpn1|IREG1|MTP|MTP1|Ol5|Pcm|Slc11a3|Slc39a1	solute carrier family 40 (iron-regulated transporter), member 1	protein-coding	0.007519	0.43
6049	chr16	30024688	30025087	+	0	NA	intron (NR_045878, intron 3 of 3)	intron (NR_045878, intron 3 of 3)	14592	NR_045878	71528	Mm.297640	NR_045878	ENSMUSG00000116660	9030404E10Rik	-	RIKEN cDNA 9030404E10 gene	ncRNA	0.015038	0.5375
974	chr9	71835206	71835605	+	0	NA	Intergenic	Intergenic	60691	NM_001253863	21406	Mm.171615	NM_011544	ENSMUSG00000032228	Tcf12	A130037E08Rik|ALF1|HEB|HEBAlt|HTF-4|HTF4|ME1|REB|bHLHb20	transcription factor 12	protein-coding	0.005013	0.515	19(GCTTCAAAGC,-,0.00),109(CCTTTGATGT,+,0.00),148(ACTACAAAGG,-,0.00)
6419	chr12	75853602	75854001	+	0	NA	intron (NM_001005510, intron 1 of 115)	intron (NM_001005510, intron 1 of 115)	35483	NM_001005510	319565	Mm.26652	NM_001005510	ENSMUSG00000063450	Syne2	6820443O06Rik|AW546258|Cpfl8|D12Ertd777e|KASH2|NUA|Nesp2g|dice|mKIAA1011	spectrin repeat containing, nuclear envelope 2	protein-coding	0.015038	0.4325
1069	chr11	79864818	79865217	+	0	NA	Intergenic	RLTR12A|LTR|ERVK	97370	NM_144826	216987	Mm.274961	NM_144826	ENSMUSG00000035575	Utp6	4732497O03Rik|HCA66	UTP6 small subunit processome component	protein-coding	0.012531	0.4625
5732	chr10	24533831	24534230	+	0	NA	intron (NR_163910, intron 3 of 4)	intron (NR_163910, intron 3 of 4)	-61412	NM_010217	14219	Mm.390287	NM_010217	ENSMUSG00000019997	Ccn2	Ctgf|Fisp12|Hcs24|fisp-12	cellular communication network factor 2	protein-coding	0.012531	0.435	345(GCTTTCAACT,+,0.00)
1357	chr9	67018358	67018757	+	0	NA	Intergenic	Intergenic	25314	NM_001164252	22003	Mm.121878	NM_024427	ENSMUSG00000032366	Tpm1	AA986836|AI854628|TM2|TPM1kappa|Tm3|Tmpa|Tpm-1|alpha-TM	tropomyosin 1, alpha	protein-coding	0.017544	0.4525
4115	chr1	38069511	38069910	+	0	NA	intron (NM_001359288, intron 14 of 25)	ORR1D1|LTR|ERVL-MaLR	59956	NM_001359287	56210	Mm.389103	NM_019570	ENSMUSG00000026082	Rev1	1110027I23Rik|AU022044|Rev1l	REV1, DNA directed polymerase	protein-coding	0.012531	0.4475	189(GCTTTGAAGT,+,0.00)
4897	chr6	119417374	119417773	+	0	NA	promoter-TSS (NM_197985)	promoter-TSS (NM_197985)	-45	NM_197985	68465	Mm.291826	NM_197985	ENSMUSG00000030168	Adipor2	1110001I14Rik|ADCR2|AI115388|AW554121|D6Ucla1e|Paqr2	adiponectin receptor 2	protein-coding	0.025063	0.5
2168	chr16	57731890	57732289	+	0	NA	intron (NM_007739, intron 1 of 3)	intron (NM_007739, intron 1 of 3)	22648	NM_007739	12837	Mm.130388	NM_007739	ENSMUSG00000068196	Col8a1	Col8a-1	collagen, type VIII, alpha 1	protein-coding	0.005013	0.29
372	chr8	122547785	122548184	+	0	NA	intron (NM_001037298, intron 1 of 50)	intron (NM_001037298, intron 1 of 50)	3345	NM_001037298	234839	Mm.37324	NM_001037298	ENSMUSG00000014444	Piezo1	9630020g22|Fam38a|mKIAA0233	piezo-type mechanosensitive ion channel component 1	protein-coding	0.010025	0.595
491	chr12	102784940	102785339	+	0	NA	exon (NM_172806, exon 12 of 12)	exon (NM_172806, exon 12 of 12)	27164	NM_025666	66622	Mm.34261	NM_025666	ENSMUSG00000041712	Ubr7	5730410I19Rik|AA589405|AW557761	ubiquitin protein ligase E3 component n-recognin 7 (putative)	protein-coding	0.027569	0.4675	261(TCTTTGATGA,+,0.00)
4137	chr13	34364391	34364790	+	0	NA	Intergenic	Intergenic	-19408	NM_001033167	73102	Mm.23932	NM_001033167	ENSMUSG00000038267	Slc22a23	3110004L20Rik	solute carrier family 22, member 23	protein-coding	0.005013	0.415
6433	chr4	132573314	132573713	+	0	NA	intron (NM_001081211, intron 1 of 1)	Charlie1a|DNA|hAT-Charlie	9446	NM_001081211	19204	Mm.89389	NM_001081211	ENSMUSG00000056529	Ptafr	PAFR	platelet-activating factor receptor	protein-coding	0.030075	0.445
1456	chr7	135024544	135024943	+	0	NA	intron (NM_001033420, intron 29 of 51)	L1MC5|LINE|L1	-86313	NM_001143802	627214	Mm.323610	NM_001143802	ENSMUSG00000073805	Insyn2a	B830028B13Rik|Fam196a|InSyn2	inhibitory synaptic factor 2A	protein-coding	0.010025	0.385	324(ACTTTCATCT,+,0.00)
5676	chr9	63980200	63980599	+	0	NA	intron (NM_008542, intron 3 of 3)	intron (NM_008542, intron 3 of 3)	41660	NM_008542	17130	Mm.325757	NM_008542	ENSMUSG00000036867	Smad6	Madh6|b2b390Clo	SMAD family member 6	protein-coding	0.035088	0.4775	107(AGATGAAAGT,-,0.00)
3809	chr13	94115582	94115981	+	0	NA	intron (NM_172589, intron 1 of 3)	intron (NM_172589, intron 1 of 3)	57985	NM_172589	218454	Mm.316553	NM_172589	ENSMUSG00000045312	Lhfpl2	6030465B15|AI447312|AW050335|mKIAA0206|vgim	lipoma HMGIC fusion partner-like 2	protein-coding	0.010025	0.515
2384	chr4	120974967	120975366	+	0	NA	intron (NM_133716, intron 6 of 9)	intron (NM_133716, intron 6 of 9)	-1844	NR_105982	102465614		NR_105982	ENSMUSG00000106436	Mir7015	mmu-mir-7015	microRNA 7015	ncRNA	0.007519	0.47
1866	chr9	31987812	31988211	+	0	NA	Intergenic	Intergenic	-28614	NM_001370957	330914	Mm.46683	NM_177379	ENSMUSG00000041444	Arhgap32	3426406O18Rik|Gc-gap|Grit|Px-rics|Rics|mKIAA0712|p200Rhogap|p250Gap	Rho GTPase activating protein 32	protein-coding	0.012531	0.5325
4977	chr3	63019437	63019836	+	0	NA	Intergenic	Intergenic	-275575	NM_001357335	17380	Mm.296022	NM_008604	ENSMUSG00000027820	Mme	6030454K05Rik|C85356|CALLA|CD10|NEP|SFE	membrane metallo endopeptidase	protein-coding	0	0.405
2523	chr17	3574623	3575022	+	0	NA	Intergenic	Intergenic	16998	NR_045302	68230	Mm.431352	NR_045302	ENSMUSG00000116852	1700102H20Rik	-	RIKEN cDNA 1700102H20 gene	ncRNA	0.010025	0.415	141(ATATCAAAGC,-,0.00),234(TCTTTGATCT,+,0.00)
1191	chr17	7162363	7162762	+	0	NA	Intergenic	Intergenic	-7553	NM_011299	20112	Mm.268383	NM_011299	ENSMUSG00000023809	Rps6ka2	90kDa|D17Wsu134e|Rps6ka-rs1|Rsk3|p90rsk|pp90rsk	ribosomal protein S6 kinase, polypeptide 2	protein-coding	0.007519	0.4075
5439	chr15	36855309	36855708	+	0	NA	Intergenic	Intergenic	-58579	NM_001253806	22631	Mm.3360	NM_011740	ENSMUSG00000022285	Ywhaz	1110013I11Rik|14-3-3zeta|AI596267|AL022924|AU020854	tyrosine 3-monooxygenase/tryptophan 5-monooxygenase activation protein, zeta polypeptide	protein-coding	0.012531	0.5
3028	chr5	66397747	66398146	+	0	NA	intron (NM_001201413, intron 6 of 16)	intron (NM_001201413, intron 6 of 16)	-60281	NM_001201416	11787	Mm.5159	NM_009686	ENSMUSG00000029207	Apbb2	2310007D03Rik|FE65L1|Rirl1|TR2L|Zfra	amyloid beta (A4) precursor protein-binding, family B, member 2	protein-coding	0.02005	0.455	50(GCTTTGAAAT,+,0.00),83(GGATCAAAGA,-,0.00),282(AGATCAAAGT,-,0.00)
1024	chr7	88290152	88290551	+	0	NA	3' UTR (NM_001311790, exon 4 of 4)	3' UTR (NM_001311790, exon 4 of 4)	12266	NM_001311790	13032	Mm.89295	NM_009982	ENSMUSG00000030560	Ctsc	AI047818|CatC|DPP1|DPPI	cathepsin C	protein-coding	0.007519	0.3675
1099	chr5	53957327	53957726	+	0	NA	Intergenic	Intergenic	-40997	NM_001363348	116873	Mm.265985	NM_054083	ENSMUSG00000039156	Stim2	-	stromal interaction molecule 2	protein-coding	0.012531	0.41
6204	chr3	131043317	131043716	+	0	NA	Intergenic	MER124|DNA?|DNA?	-66781	NM_010703	16842	Mm.255219	NM_010703	ENSMUSG00000027985	Lef1	3000002B05|AI451430|Lef-1	lymphoid enhancer binding factor 1	protein-coding	0.005013	0.4175
1831	chr2	118072781	118073180	+	0	NA	intron (NR_126479, intron 2 of 9)	ORR1F|LTR|ERVL-MaLR	38222	NR_126479	329496	Mm.235844	NR_126479	ENSMUSG00000087203	Gm13986	C230060E24	predicted gene 13986	ncRNA	0.007519	0.51
2579	chr6	121073217	121073616	+	0	NA	intron (NM_001270475, intron 1 of 31)	intron (NM_001270475, intron 1 of 31)	8211	NR_138097	194401	Mm.122399	NM_153396	ENSMUSG00000051586	Mical3	C130040D16Rik|Mical-3|mKIAA1364	microtubule associated monooxygenase, calponin and LIM domain containing 3	protein-coding	0.02005	0.5375
4457	chr5	31468947	31469346	+	0	NA	intron (NM_172993, intron 7 of 13)	intron (NM_172993, intron 7 of 13)	16710	NM_172993	269639	Mm.259127	NM_172993	ENSMUSG00000062761	Zfp512	2500002M11Rik|AI450173|D230008H22|Znf512	zinc finger protein 512	protein-coding	0	0.4325	15(AGTTAAAAGG,-,0.00)
4925	chr15	5708213	5708612	+	0	NA	Intergenic	Intergenic	212094	NR_045274	71432	Mm.291087	NR_045274	ENSMUSG00000110018	5430437J10Rik	-	RIKEN cDNA 5430437J10 gene	ncRNA	0.017544	0.3475
3737	chr7	122269021	122269420	+	0	NA	Intergenic	L1MD|LINE|L1	-19905	NM_001316672	18751	Mm.207496	NM_008855	ENSMUSG00000052889	Prkcb	PKC-B|PKC-Beta|Pkcb|Prkcb1|Prkcb2	protein kinase C, beta	protein-coding	0.010025	0.395
1136	chr6	88924909	88925308	+	0	NA	Intergenic	L1ME3G|LINE|L1	22857	NM_011906	24100	Mm.284480	NM_011906	ENSMUSG00000002871	Tpra1	40kDa|Gpr175|Tpra40	transmembrane protein, adipocyte asscociated 1	protein-coding	0.007519	0.43	22(ACTTCAAAGG,-,0.00)
5043	chr18	49527407	49527806	+	0	NA	Intergenic	RLTR13B1|LTR|ERVK	4317	NR_033785	67321	Mm.245802	NR_033785	ENSMUSG00000100297	1700044K03Rik	-	RIKEN cDNA 1700044K03 gene	ncRNA	0.007519	0.4325
6153	chr7	73532932	73533331	+	0	NA	intron (NM_001081345, intron 2 of 38)	intron (NM_001081345, intron 2 of 38)	8615	NM_001081345	244059	Mm.34539	NM_001081345	ENSMUSG00000078671	Chd2	2810013C04Rik|2810040A01Rik|5630401D06Rik|AI851092|BC029703|CHD-2	chromodomain helicase DNA binding protein 2	protein-coding	0.005013	0.465
1976	chr10	63051322	63051721	+	0	NA	intron (NM_026085, intron 4 of 9)	intron (NM_026085, intron 4 of 9)	5946	NR_152619	102632251		NR_152619		Gm16143	-	predicted gene 16143	ncRNA	0.015038	0.48
2198	chr7	78912261	78912660	+	0	NA	promoter-TSS (NM_001291220)	promoter-TSS (NM_001291220)	-964	NM_001291220	57444	Mm.322843	NM_020583	ENSMUSG00000039236	Isg20	1600023I01Rik|2010107M23Rik|20kDa|DnaQL|HEM45	interferon-stimulated protein	protein-coding	0.030075	0.5425
4867	chr16	43363466	43363865	+	0	NA	intron (NM_181058, intron 2 of 6)	intron (NM_181058, intron 2 of 6)	56531	NR_046026	626693	Mm.447083	NR_046026	ENSMUSG00000085499	Gm15713	-	predicted gene 15713	ncRNA	0.010025	0.4125
781	chr14	46770094	46770493	+	0	NA	intron (NM_001360041, intron 7 of 7)	intron (NM_001360041, intron 7 of 7)	9752	NM_001360041	72391	Mm.272394	NM_028222	ENSMUSG00000037628	Cdkn3	2410006H10Rik|KAP	cyclin-dependent kinase inhibitor 3	protein-coding	0.012531	0.445
5413	chr18	33471063	33471462	+	0	NA	intron (NR_045415, intron 2 of 2)	intron (NR_045415, intron 2 of 2)	7099	NR_045415	433171	Mm.353332	NR_045415	ENSMUSG00000118292	Gm10549	-	predicted gene 10549	ncRNA	0.017544	0.455
412	chr9	105536791	105537190	+	0	NA	Intergenic	Intergenic	-15733	NM_001253831	235574	Mm.326247	NM_175025	ENSMUSG00000032570	Atp2c1	1700121J11Rik|ATP2C1A|AW061228|BCPM|D930003G21Rik|HHD|SPCA|pmr1	ATPase, Ca++-sequestering	protein-coding	0.017544	0.475	163(ACAACAAAGG,-,0.00)
4356	chr2	14784221	14784620	+	0	NA	intron (NM_023116, intron 2 of 13)	intron (NM_023116, intron 2 of 13)	-39672	NM_001252533	12296	Mm.313930	NM_023116	ENSMUSG00000057914	Cacnb2	AW060387|CAB2|Cavbeta2|Cchb2	calcium channel, voltage-dependent, beta 2 subunit	protein-coding	0.007519	0.37
1082	chr10	80744271	80744670	+	0	NA	Intergenic	ORR1B1|LTR|ERVL-MaLR	-2195	NM_007460	11776	Mm.27082	NM_007460	ENSMUSG00000020198	Ap3d1	AA407035|Ap3d|Bolvr|mBLVR1|mh|mocha	adaptor-related protein complex 3, delta 1 subunit	protein-coding	0.012531	0.5
823	chr4	145107313	145107712	+	0	NA	intron (NM_001276465, intron 37 of 69)	intron (NM_001276465, intron 37 of 69)	83154	NM_001276502	230895	Mm.240310	NM_001033190	ENSMUSG00000020220	Vps13d	-	vacuolar protein sorting 13D	protein-coding	0.005013	0.39
1896	chr9	115314496	115314895	+	0	NA	Intergenic	L1M2|LINE|L1	-4227	NM_024222	68292	Mm.296158	NM_024222	ENSMUSG00000032437	Stt3b	1300006C19Rik|Simp	STT3, subunit of the oligosaccharyltransferase complex, homolog B (S. cerevisiae)	protein-coding	0.030075	0.485
3715	chr3	50897668	50898067	+	0	NA	Intergenic	Intergenic	-326580	NM_009834	12457	Mm.86541	NM_009834	ENSMUSG00000023087	Noct	AU043840|Ccr4|Ccrn4l	nocturnin	protein-coding	0.035088	0.515
2838	chr7	138375690	138376089	+	0	NA	intron (NM_183289, intron 3 of 11)	intron (NM_183289, intron 3 of 11)	21841	NM_183289	70571	Mm.334297	NM_183289	ENSMUSG00000091002	Tcerg1l	5730476P14Rik	transcription elongation regulator 1-like	protein-coding	0.015038	0.4825
2473	chr6	28785147	28785546	+	0	NA	intron (NM_019776, intron 15 of 23)	intron (NM_019776, intron 15 of 23)	46401	NM_138682	192198	Mm.443660	NM_138682	ENSMUSG00000049939	Lrrc4	MBAG1|NGL-2|NGL2|NLG-2|Nag14	leucine rich repeat containing 4	protein-coding	0.017544	0.4475
5806	chr12	58718111	58718510	+	0	NA	Intergenic	Intergenic	293707	NM_001361956	20334	Mm.491137	NM_009147	ENSMUSG00000020986	Sec23a	Msec23|Sec23r	SEC23 homolog A, COPII coat complex component	protein-coding	0.015038	0.365	261(ATATGAAAGG,-,0.00)
3679	chr3	146150043	146150442	+	0	NA	promoter-TSS (NM_001005846)	promoter-TSS (NM_001005846)	68	NM_001005846	68279	Mm.116862	NM_026656	ENSMUSG00000011008	Mcoln2	3300002C04Rik|AI549968|C86638|TRPML2	mucolipin 2	protein-coding	0.070175	0.64
4555	chr12	94252958	94253357	+	0	NA	Intergenic	Intergenic	325819	NR_106201	102466888		NR_106201	ENSMUSG00000098931	Mir8099-2	Gm27692|mmu-mir-8099-2	microRNA 8099-2	ncRNA	0.015038	0.4575
2722	chr2	79136064	79136463	+	0	NA	Intergenic	Lx9|LINE|L1	-119163	NM_010576	16401	Mm.31903	NM_010576	ENSMUSG00000027009	Itga4	CD49D|Itga4B	integrin alpha 4	protein-coding	0.002506	0.4675
6350	chr17	34774105	34774504	+	0	NA	Intergenic	RLTR13E|LTR|ERVK	30122	NM_009995	13079	Mm.440407	NM_009995	ENSMUSG00000024365	Cyp21a1	21-OH|21OH|21OHA|21OHB|CYP21OH-A|Cyp21|Cyp21-ps1|Cyp21B|Cyp21a2-ps|Cyp21a2ps|Oh21-1|Oh21-2	cytochrome P450, family 21, subfamily a, polypeptide 1	protein-coding	0.010025	0.4275	202(ACTTCAAAAG,-,0.00)
3944	chr12	24593155	24593554	+	0	NA	intron (NM_145890, intron 6 of 13)	intron (NM_145890, intron 6 of 13)	12635	NM_145890	195733	Mm.263068	NM_145890	ENSMUSG00000020656	Grhl1	LBP-32|MGR|Tcfcp2l2	grainyhead like transcription factor 1	protein-coding	0.0401	0.57	62(CCTTTTATCT,+,0.00)
3851	chr13	108596936	108597335	+	0	NA	Intergenic	Intergenic	-57042	NM_011056	238871	Mm.434429	NM_011056	ENSMUSG00000021699	Pde4d	9630011N22Rik|Dpde3	phosphodiesterase 4D, cAMP specific	protein-coding	0.007519	0.3275
1948	chr12	108832233	108832632	+	0	NA	intron (NM_181328, intron 1 of 3)	intron (NM_181328, intron 1 of 3)	3444	NM_181328	214663	Mm.266264	NM_181328	ENSMUSG00000021265	Slc25a29	C030003J19Rik|CACL|mCACL	solute carrier family 25 (mitochondrial carrier, palmitoylcarnitine transporter), member 29	protein-coding	0.017544	0.5225
3781	chr4	101172736	101173135	+	0	NA	intron (NM_013567, intron 10 of 22)	intron (NM_013567, intron 10 of 22)	92288	NM_013567	16451	Mm.289657	NM_013567	ENSMUSG00000028530	Jak1	AA960307|BAP004|C130039L05Rik	Janus kinase 1	protein-coding	0.005013	0.495
3461	chr14	76979653	76980052	+	0	NA	Intergenic	Intergenic	56765	NM_172488	210808	Mm.89278	NM_172488	ENSMUSG00000044350	Lacc1	9030625A04Rik	laccase domain containing 1	protein-coding	0.027569	0.51
88	chr12	54514807	54515206	+	0	NA	Intergenic	URR1A|DNA|hAT-Charlie	-123688	NR_033689	665239	Mm.26856	NR_033689		Gm7550	EG665239|Gm666	predicted gene 7550	ncRNA	0.012531	0.46
934	chr13	34995929	34996328	+	0	NA	Intergenic	Intergenic	-1984	NR_073427	23986	Mm.491141	NM_011868	ENSMUSG00000021417	Eci2	Acbd2|Drs1|Hca88|Peci	enoyl-Coenzyme A delta isomerase 2	protein-coding	0.005013	0.4225
5533	chr13	111946778	111947177	+	0	NA	Intergenic	Intergenic	79041	NR_130345	102636620	Mm.402328	NR_130345	ENSMUSG00000086111	Gm15326	-	predicted gene 15326	ncRNA	0.017544	0.5125
865	chr10	69263048	69263447	+	0	NA	intron (NM_001252638, intron 5 of 11)	intron (NM_001252638, intron 5 of 11)	50053	NM_001252637	69288	Mm.26659	NM_001081347	ENSMUSG00000019944	Rhobtb1	1700008H16Rik|3110048G13Rik|AI173445|AI573858|AV350930	Rho-related BTB domain containing 1	protein-coding	0.015038	0.4275
1887	chr12	69419633	69420032	+	0	NA	Intergenic	Intergenic	47682	NM_007481	11845	Mm.27308	NM_007481	ENSMUSG00000044147	Arf6	AI788669|AW496366	ADP-ribosylation factor 6	protein-coding	0.010025	0.4725	303(CCTTTGATCT,+,0.00)
3156	chr10	119421407	119421806	+	0	NA	intron (NR_040578, intron 3 of 3)	intron (NR_040578, intron 3 of 3)	8162	NR_040578	67081	Mm.72644	NR_040578	ENSMUSG00000100558	1700025F24Rik	-	RIKEN cDNA 1700025F24 gene	ncRNA	0.012531	0.49
1757	chr1	120312292	120312691	+	0	NA	Intergenic	Intergenic	-28091	NM_207233	226359	Mm.337409	NM_207233	ENSMUSG00000036907	C1ql2	Adii|BC040774|CTRP10	complement component 1, q subcomponent-like 2	protein-coding	0.012531	0.4725
5332	chr9	63741740	63742139	+	0	NA	intron (NM_016769, intron 1 of 8)	intron (NM_016769, intron 1 of 8)	16055	NM_016769	17127	Mm.7320	NM_016769	ENSMUSG00000032402	Smad3	AU022421|Madh3	SMAD family member 3	protein-coding	0.015038	0.505
332	chr4	126168940	126169339	+	0	NA	intron (NM_001356455, intron 9 of 11)	MTB_Mm|LTR|ERVL-MaLR	-5798	NM_001162533	66938	Mm.29813	NM_025856	ENSMUSG00000073758	Sh3d21	1700029G01Rik|AU019788	SH3 domain containing 21	protein-coding	0.017544	0.4875
5009	chr5	23551670	23552069	+	0	NA	intron (NM_001359176, intron 3 of 15)	intron (NM_001359176, intron 3 of 15)	64702	NM_009274	20817	Mm.288728	NM_009274	ENSMUSG00000062604	Srpk2	AW226533|AW492537|AW547358|Wbp6|mSRPK2	serine/arginine-rich protein specific kinase 2	protein-coding	0.012531	0.44
1279	chr3	67824145	67824544	+	0	NA	Intergenic	RMER1A|Other|Other	-67876	NM_177585	208426	Mm.246568	NM_177585	ENSMUSG00000051777	Iqcj	D230050A05|EG208426	IQ motif containing J	protein-coding	0.005013	0.355
2464	chr13	30824875	30825274	+	0	NA	intron (NM_001360093, intron 25 of 28)	intron (NM_001360093, intron 25 of 28)	75841	NM_013674	16364	Mm.4677	NM_013674	ENSMUSG00000021356	Irf4	AI385587|IRF-4|LSIRF|NF-EM5|Spip	interferon regulatory factor 4	protein-coding	0.010025	0.415	282(GCTTTCATCT,+,0.00)
5101	chr4	141552252	141552651	+	0	NA	Intergenic	ID_B1|SINE|B4	6289	NR_030695	320456	Mm.32859	NM_177163		B330016D10Rik	-	RIKEN cDNA B330016D10 gene	ncRNA	0.007519	0.475	193(CCTTTGATCC,+,0.00)
5519	chr10	8133255	8133654	+	0	NA	Intergenic	Intergenic	-177331	NM_138667	68652	Mm.193041	NM_138667	ENSMUSG00000015755	Tab2	1110030N06Rik|A530078N03Rik|Map3k7ip2|mKIAA0733	TGF-beta activated kinase 1/MAP3K7 binding protein 2	protein-coding	0.027569	0.4475	292(GCTTTGATCT,+,0.00)
4062	chr3	27705013	27705412	+	0	NA	intron (NM_001356953, intron 1 of 26)	intron (NM_001356953, intron 1 of 26)	5240	NM_001356953	72007	Mm.38832	NM_173182	ENSMUSG00000039286	Fndc3b	1600019O04Rik|AW550168|Fad104|mKIAA4164	fibronectin type III domain containing 3B	protein-coding	0.012531	0.4625
2854	chr5	114999602	115000001	+	0	NA	Intergenic	Intergenic	-11723	NM_029012	74585	Mm.355894	NM_029012	ENSMUSG00000029550	Sppl3	4833416I09Rik|Psl4|Usmg3	signal peptide peptidase 3	protein-coding	0.017544	0.48
2784	chr12	41275090	41275489	+	0	NA	intron (NM_053122, intron 4 of 6)	intron (NM_053122, intron 4 of 6)	210768	NM_001271709	16981	Mm.404786	NM_010733	ENSMUSG00000036295	Lrrn3	NLRR-3	leucine rich repeat protein 3, neuronal	protein-coding	0.002506	0.355
2941	chr8	121573299	121573698	+	0	NA	intron (NM_133765, intron 1 of 8)	intron (NM_133765, intron 1 of 8)	5308	NM_133765	76454	Mm.24829	NM_133765	ENSMUSG00000052934	Fbxo31	1110003O08Rik|2310046N15Rik|Fbx14|Fbxo14	F-box protein 31	protein-coding	0.005013	0.555
569	chr14	72393039	72393438	+	0	NA	Intergenic	Intergenic	316765	NM_207636	319448	Mm.205421	NM_207636	ENSMUSG00000033487	Fndc3a	1700094E19Rik|D14Ertd453e|F730017H24Rik|Fndc3|sys	fibronectin type III domain containing 3A	protein-coding	0.002506	0.4825
735	chr5	117313397	117313796	+	0	NA	Intergenic	Intergenic	-5670	NM_001033311	231668	Mm.298603	NM_001033311	ENSMUSG00000066894	Vsig10	-	V-set and immunoglobulin domain containing 10	protein-coding	0.037594	0.5275
2640	chr2	167565651	167566050	+	0	NA	Intergenic	Intergenic	27655	NM_011427	20613	Mm.2093	NM_011427	ENSMUSG00000042821	Snai1	Sna|Sna1|Snail|Snail1	snail family zinc finger 1	protein-coding	0.047619	0.6475
1165	chr17	80765210	80765609	+	0	NA	Intergenic	Intergenic	-37384	NM_001360278	225028	Mm.311948	NM_001081357	ENSMUSG00000024242	Map4k3	4833416M01Rik|4833416M07Rik|9530052P13Rik|Glk|MAPKKKK3|MEKKK 3|MEKKK3|RAB8IPL1	mitogen-activated protein kinase kinase kinase kinase 3	protein-coding	0.005013	0.3825
3142	chr7	90218193	90218592	+	0	NA	Intergenic	Intergenic	47040	NR_111924	75338	Mm.487222	NM_029256	ENSMUSG00000030617	Ccdc83	4930549K11Rik|4930554C01Rik|4932423M01Rik	coiled-coil domain containing 83	protein-coding	0.012531	0.4025
5055	chr3	117061153	117061552	+	0	NA	intron (NR_038029, intron 7 of 8)	intron (NR_038029, intron 7 of 8)	16413	NR_038029	433646	Mm.158997	NR_038029	ENSMUSG00000028009	1700061I17Rik	-	RIKEN cDNA 1700061I17 gene	ncRNA	0.017544	0.485	330(GTTTTGAAGT,+,0.00)
6145	chr3	123204687	123205086	+	0	NA	intron (NM_080451, intron 1 of 4)	intron (NM_080451, intron 1 of 4)	31263	NM_080451	118449	Mm.34359	NM_080451	ENSMUSG00000050315	Synpo2	1110069I04Rik|2310068J10Rik|9530006G20Rik|AI848603|Myo	synaptopodin 2	protein-coding	0.010025	0.39
5363	chr17	25083368	25083767	+	0	NA	intron (NM_134126, intron 18 of 29)	intron (NM_134126, intron 18 of 29)	-2453	NM_001001183	407831	Mm.34379	NM_001001183	ENSMUSG00000024168	Tmem204	-	transmembrane protein 204	protein-coding	0.017544	0.525
196	chr3	129785451	129785850	+	0	NA	3' UTR (NM_001287224, exon 4 of 4)	3' UTR (NM_001287224, exon 4 of 4)	18486	NM_001287224	242235	Mm.302549	NM_001205102	ENSMUSG00000093865	Lrit3	Gm421	leucine-rich repeat, immunoglobulin-like and transmembrane domains 3	protein-coding	0.030075	0.54	292(AGAACAAAGC,-,0.00)
2820	chr13	63323257	63323656	+	0	NA	exon (NM_001282942, exon 11 of 14)	exon (NM_001282942, exon 11 of 14)	-22173	NR_037235	100526474		NR_037235	ENSMUSG00000092741	Mir3074-1	mmu-mir-3074-1	microRNA 3074-1	ncRNA	0.012531	0.545
6382	chr14	47383087	47383486	+	0	NA	intron (NM_010705, intron 4 of 5)	PB1D10|SINE|Alu	9426	NM_010705	16854	Mm.248615	NM_010705	ENSMUSG00000050335	Lgals3	GBP|L-34|Mac-2|gal3	lectin, galactose binding, soluble 3	protein-coding	0.002506	0.4175	169(AGTTCAAAGA,-,0.00)
4033	chr14	73014164	73014563	+	0	NA	Intergenic	Intergenic	-11240	NR_027860	668489	Mm.158324	NR_027860		Gm9199	EG668489	glycine cleavage system protein H (aminomethyl carrier) pseudogene	pseudo	0.015038	0.445
694	chr2	11771711	11772110	+	0	NA	intron (NM_015792, intron 1 of 20)	intron (NM_015792, intron 1 of 20)	5675	NM_001348236	50755	Mm.24088	NM_015792	ENSMUSG00000058594	Fbh1	AU015756|Fbx18|Fbxo18	F-box DNA helicase 1	protein-coding	0.010025	0.4275
3385	chr5	64994357	64994756	+	0	NA	intron (NM_026667, intron 2 of 13)	BGLII_Mus|LTR|ERVK	24238	NR_030577	100124451		NR_030577	ENSMUSG00000077042	Mir574	Mirn574|mir-574|mmu-mir-574	microRNA 574	ncRNA	0.02005	0.49
4816	chr5	74654519	74654918	+	0	NA	intron (NM_001159577, intron 2 of 10)	intron (NM_001159577, intron 2 of 10)	23154	NM_001159579	16924	Mm.440403	NM_010727	ENSMUSG00000029228	Lnx1	Lnx	ligand of numb-protein X 1	protein-coding	0.015038	0.5
3030	chr16	55820495	55820894	+	0	NA	intron (NM_001159395, intron 2 of 12)	intron (NM_001159395, intron 2 of 12)	1444	NM_001159394	80859	Mm.247272	NM_030612	ENSMUSG00000035356	Nfkbiz	AA408868|INAP|Mail	nuclear factor of kappa light polypeptide gene enhancer in B cells inhibitor, zeta	protein-coding	0.02005	0.4375
4509	chr11	48842316	48842715	+	0	NA	intron (NM_001347446, intron 2 of 6)	(TTTTG)n|Simple_repeat|Simple_repeat	5044	NM_001347446	94089	Mm.390335	NM_053166	ENSMUSG00000040350	Trim7	AI790312	tripartite motif-containing 7	protein-coding	0.015038	0.4875
6324	chr3	131003672	131004071	+	0	NA	Intergenic	Intergenic	-106426	NM_010703	16842	Mm.255219	NM_010703	ENSMUSG00000027985	Lef1	3000002B05|AI451430|Lef-1	lymphoid enhancer binding factor 1	protein-coding	0.015038	0.43	198(ACTTCAAAGG,-,0.00)
4111	chr17	67749441	67749840	+	0	NA	intron (NM_008480, intron 11 of 62)	RMER4B|LTR|ERVK	52375	NM_008480	16772	Mm.303386	NM_008480	ENSMUSG00000032796	Lama1	AA408497|Lama	laminin, alpha 1	protein-coding	0.015038	0.47	267(AGATCAAAGT,-,0.00)
6399	chr10	76446408	76446807	+	0	NA	Intergenic	Intergenic	-2474	NM_029816	76964	Mm.472489	NM_029816	ENSMUSG00000009114	2610028H24Rik	ORF67	RIKEN cDNA 2610028H24 gene	protein-coding	0.010025	0.45
5562	chr12	26367338	26367737	+	0	NA	intron (NR_130981, intron 3 of 4)	intron (NR_130981, intron 3 of 4)	20827	NR_130981	75243	Mm.444753	NR_130981	ENSMUSG00000114048	4930549C15Rik	-	RIKEN cDNA 4930549C15 gene	ncRNA	0.007519	0.47
4449	chr1	189025439	189025838	+	0	NA	Intergenic	RLTR9A|LTR|ERVK	-17798	NM_001359578	226823	Mm.209880	NM_172650	ENSMUSG00000026608	Kctd3	4930438A20Rik|9330185B06|E330032J19Rik|NY-REN-45	potassium channel tetramerisation domain containing 3	protein-coding	0.007519	0.4575
1703	chr17	66459446	66459845	+	0	NA	Intergenic	Intergenic	-9895	NM_001114098	68617	Mm.33421	NM_172963	ENSMUSG00000052105	Mtcl1	1110012J17Rik|Ccdc165|D130071O13|Kiaa0802|Soga2|mKIAA0802|t8219b25	microtubule crosslinking factor 1	protein-coding	0.007519	0.3825
2686	chr8	111726252	111726651	+	0	NA	intron (NM_009954, intron 1 of 6)	intron (NM_009954, intron 1 of 6)	5685	NM_001198839	12927	Mm.3758	NM_009954	ENSMUSG00000031955	Bcar1	AI385681|Cas|Crkas	breast cancer anti-estrogen resistance 1	protein-coding	0.005013	0.57
3597	chr11	24353806	24354205	+	0	NA	Intergenic	Intergenic	-127904	NR_045857	71316	Mm.79162	NR_045857	ENSMUSG00000086892	4933430M04Rik	-	RIKEN cDNA 4933430M04 gene	ncRNA	0.012531	0.46	10(GCTTCAAAGG,-,0.00)
5374	chr8	33602942	33603341	+	0	NA	intron (NM_017374, intron 1 of 6)	intron (NM_017374, intron 1 of 6)	3520	NM_017374	19053	Mm.29301	NM_017374	ENSMUSG00000009630	Ppp2cb	AI115466|D8Ertd766e|PP2Ac	protein phosphatase 2 (formerly 2A), catalytic subunit, beta isoform	protein-coding	0.02005	0.4675	217(CCTTTGAACA,+,0.00)
4019	chr3	59169891	59170290	+	0	NA	intron (NM_177855, intron 15 of 43)	intron (NM_177855, intron 15 of 43)	-16462	NR_045641	320463	Mm.484506	NR_045641	ENSMUSG00000036381	F630111L10Rik	-	RIKEN cDNA F630111L10 gene	ncRNA	0.005013	0.45
5793	chr4	149792188	149792587	+	0	NA	Intergenic	Intergenic	-18120	NM_027460	70556	Mm.41877	NM_027460	ENSMUSG00000028982	Slc25a33	5730438N18Rik|Pnc1	solute carrier family 25, member 33	protein-coding	0.02005	0.515
3400	chr1	80153297	80153696	+	0	NA	Intergenic	ORR1D2|LTR|ERVL-MaLR	60448	NM_173425	241128	Mm.145511	NM_173425	ENSMUSG00000043230	Fam124b	A830043J08Rik	family with sequence similarity 124, member B	protein-coding	0.010025	0.4725
4185	chr12	85969535	85969934	+	0	NA	intron (NM_001364627, intron 29 of 31)	intron (NM_001364627, intron 29 of 31)	109307	NM_009368	21809	Mm.3992	NM_009368	ENSMUSG00000021253	Tgfb3	TGF-beta-3|Tgfb-3	transforming growth factor, beta 3	protein-coding	0.012531	0.545	343(GCTTTGAAGT,+,0.00)
4342	chr2	128272723	128273122	+	0	NA	Intergenic	Intergenic	145347	NM_001284410	12125	Mm.141083	NM_009754	ENSMUSG00000027381	Bcl2l11	1500006F24Rik|Bim|Bod|bcl2-L-11	BCL2-like 11 (apoptosis facilitator)	protein-coding	0.02005	0.455
6492	chr3	115713485	115713884	+	0	NA	intron (NM_007901, intron 1 of 1)	intron (NM_007901, intron 1 of 1)	1371	NM_007901	13609	Mm.982	NM_007901	ENSMUSG00000045092	S1pr1	AI849002|Edg1|Lpb1|S1p|S1p1	sphingosine-1-phosphate receptor 1	protein-coding	0.027569	0.4975
2314	chr18	68160011	68160410	+	0	NA	intron (NM_172631, intron 3 of 5)	Tigger6a|DNA|TcMar-Tigger	-67736	NM_001357444	52662	Mm.440183	NM_172631	ENSMUSG00000024544	Ldlrad4	8230401C20Rik|A430083H02|A430108L08Rik|C18orf1|D18Ertd653e|D330030L18Rik	low density lipoprotein receptor class A domain containing 4	protein-coding	0.015038	0.45
320	chr8	121923914	121924313	+	0	NA	intron (NM_007608, intron 3 of 6)	MTE2b|LTR|ERVL-MaLR	16280	NM_001033485	407789	Mm.436576	NM_001033485		BC048644	-	cDNA sequence BC048644	protein-coding	0.047619	0.545	179(GGTTCAAAGG,-,0.00)
3495	chr2	124460970	124461369	+	0	NA	intron (NM_001290997, intron 4 of 20)	intron (NM_001290997, intron 4 of 20)	-149127	NM_199238	214968	Mm.330536	NM_172537	ENSMUSG00000027200	Sema6d	1110067B02Rik|AA409156|D330011G23|mKIAA1479	sema domain, transmembrane domain (TM), and cytoplasmic domain, (semaphorin) 6D	protein-coding	0.005013	0.46
3540	chr9	79639719	79640118	+	0	NA	intron (NM_001290308, intron 41 of 65)	intron (NM_001290308, intron 41 of 65)	78804	NM_001290308	12816	Mm.3819	NM_007730	ENSMUSG00000032332	Col12a1	-	collagen, type XII, alpha 1	protein-coding	0.015038	0.4475
498	chr7	18803584	18803983	+	0	NA	Intergenic	Intergenic	-5273	NM_011964	26439	Mm.36878	NM_011964	ENSMUSG00000004542	Psg19	CGM7|Cea-4|Cea4	pregnancy specific glycoprotein 19	protein-coding	0	0.5025
2697	chr9	32486647	32487046	+	0	NA	intron (NM_008026, intron 1 of 8)	intron (NM_008026, intron 1 of 8)	54606	NM_008026	14247	Mm.258908	NM_008026	ENSMUSG00000016087	Fli1	EWSR2|Fli-1|SIC-1|Sic1	Friend leukemia integration 1	protein-coding	0.005013	0.5125
1050	chr5	73217273	73217672	+	0	NA	intron (NM_028194, intron 2 of 62)	intron (NM_028194, intron 2 of 62)	39146	NM_028194	72313	Mm.260594	NM_028194	ENSMUSG00000070733	Fryl	2010313D22Rik|2310004H21Rik|2510002A14Rik|9030227G01Rik|mKIAA0826	FRY like transcription coactivator	protein-coding	0	0.4125
4543	chr10	3823831	3824230	+	0	NA	intron (NM_001159942, intron 2 of 16)	intron (NM_001159942, intron 2 of 16)	-48637	NM_001033253	213783	Mm.150831	NM_001033253	ENSMUSG00000040624	Plekhg1	D10Ertd733e|Gm521|mKIAA1209	pleckstrin homology domain containing, family G (with RhoGef domain) member 1	protein-coding	0.015038	0.455
65	chr5	104383054	104383453	+	0	NA	Intergenic	MTB_Mm|LTR|ERVL-MaLR	-51858	NM_001204201	20750	Mm.288474	NM_009263	ENSMUSG00000029304	Spp1	2AR|Apl-1|BNSP|BSPI|Bsp|ETA-1|Eta|OP|Opn|Opnl|Ric|Spp-1	secreted phosphoprotein 1	protein-coding	0.002506	0.4875
5160	chr7	132305867	132306266	+	0	NA	intron (NM_029935, intron 1 of 7)	intron (NM_029935, intron 1 of 7)	-9598	NR_028578	100043682	Mm.482794	NR_028578	ENSMUSG00000109270	Gm10584	-	predicted gene 10584	ncRNA	0.005013	0.485
3586	chr7	3062299	3062698	+	0	NA	Intergenic	Intergenic	-65648	NR_001583	73949	Mm.55687	NR_001583	ENSMUSG00000107956	Speer9-ps1	4930415A14Rik|SPEER-9|Speer9-ps	spermatogenesis associated glutamate (E)-rich protein 9, pseudogene 1	pseudo	0.02005	0.4975
6489	chr10	80748632	80749031	+	0	NA	Intergenic	Intergenic	-6372	NM_199322	208266	Mm.152371	NM_199322	ENSMUSG00000061589	Dot1l	A630076O07|AW907654|Dot1|KMT4|mDot1	DOT1-like, histone H3 methyltransferase (S. cerevisiae)	protein-coding	0.015038	0.5
906	chr13	26236018	26236417	+	0	NA	Intergenic	RMER17A|LTR|ERVK	76189	NR_045933	73576	Mm.45473	NR_045933	ENSMUSG00000084811	1700092E19Rik	-	RIKEN cDNA 1700092E19 gene	ncRNA	0.012531	0.575
6107	chrX	20934238	20934637	+	0	NA	3' UTR (NM_007922, exon 6 of 6)	3' UTR (NM_007922, exon 6 of 6)	-2882	NM_008823	18636	Mm.3064	NM_008823	ENSMUSG00000001128	Cfp	BCFG|Pfc	complement factor properdin	protein-coding	0.012531	0.5225	111(CTTTTGATCC,+,0.00),191(ACTTAAAAGG,-,0.00)
4403	chr13	30166564	30166963	+	0	NA	intron (NM_153546, intron 1 of 12)	intron (NM_153546, intron 1 of 12)	30273	NM_153546	218121	Mm.89682	NM_153546	ENSMUSG00000038732	Mboat1	9130215M02Rik|BC023845|LPEAT1|Moact1|Oact1	membrane bound O-acyltransferase domain containing 1	protein-coding	0.010025	0.445	318(AGATCAAAGA,-,0.00)
1749	chr19	32905748	32906147	+	0	NA	Intergenic	Intergenic	148370	NM_008960	19211	Mm.245395	NM_008960	ENSMUSG00000013663	Pten	2310035O07Rik|A130070J02Rik|AI463227|B430203M17Rik|MMAC1|PTENbeta|TEP1	phosphatase and tensin homolog	protein-coding	0.02005	0.455
160	chr1	11087962	11088361	+	0	NA	intron (NM_029525, intron 5 of 39)	intron (NM_029525, intron 5 of 39)	94696	NM_029525	109294	Mm.123247	NM_029525	ENSMUSG00000048960	Prex2	6230420N16Rik|AI316880|AI553603|C030045D06Rik|D430013K02|Depdc2|P-Rex2	phosphatidylinositol-3,4,5-trisphosphate-dependent Rac exchange factor 2	protein-coding	0	0.4
3311	chr1	87638902	87639301	+	0	NA	intron (NR_122078, intron 2 of 27)	intron (NR_122078, intron 2 of 27)	18789	NM_010566	16331	Mm.15105	NM_010566	ENSMUSG00000026288	Inpp5d	SHIP|SHIP-1|SHIP1|SIP-145|p150Ship|s-SHIP	inositol polyphosphate-5-phosphatase D	protein-coding	0.007519	0.5
775	chr3	157359022	157359421	+	0	NA	Intergenic	B3A|SINE|B2	174869	NR_152231	381498	Mm.402095	NR_152231	ENSMUSG00000105834	4930592C13Rik	Gm1657|Gm43159	RIKEN cDNA 4930592C13 gene	ncRNA	0.010025	0.405
5483	chr14	97625983	97626382	+	0	NA	Intergenic	X7B_LINE|LINE|CR1	543583	NM_001038610	13134	Mm.320593	NM_007826	ENSMUSG00000055639	Dach1	Dac|Dach	dachshund family transcription factor 1	protein-coding	0.005013	0.385	64(AGATAAAAGG,-,0.00),290(ACATCAAAGA,-,0.00)
788	chr6	94141517	94141916	+	0	NA	intron (NR_130996, intron 1 of 1)	intron (NR_130996, intron 1 of 1)	95726	NR_130996	78178	Mm.452749	NR_130996	ENSMUSG00000045095	4930511A08Rik	-	RIKEN cDNA 4930511A08 gene	ncRNA	0.007519	0.4375
1502	chr11	34010770	34011169	+	0	NA	intron (NR_155520, intron 4 of 4)	intron (NR_155520, intron 4 of 4)	-17776	NM_001190886	70357	Mm.252514	NM_027398	ENSMUSG00000053519	Kcnip1	KCHIP1|Kchip1.2	Kv channel-interacting protein 1	protein-coding	0.010025	0.4975
4551	chrX	105902637	105903036	+	0	NA	intron (NM_009530, intron 1 of 34)	MTC|LTR|ERVL-MaLR	26536	NM_009530	22589	Mm.10141	NM_009530	ENSMUSG00000031229	Atrx	4833408C14Rik|AI447451|ATR2|DXHXS6677E|HP1-BP38|Hp1bp2|Hp1bp38|MRXS3|RAD54L|Rad54|XH2|Xnp|ZNF-HX	ATRX, chromatin remodeler	protein-coding	0.010025	0.4875
5763	chr9	79518647	79519046	+	0	NA	intron (NR_045336, intron 1 of 2)	intron (NR_045336, intron 1 of 2)	456	NR_045336	100038575	Mm.367838	NR_045336	ENSMUSG00000111765	Gm10635	-	predicted gene 10635	ncRNA	0.002506	0.4875
1442	chr13	56680460	56680859	+	0	NA	Intergenic	MTD|LTR|ERVL-MaLR	-22351	NM_008541	17129	Mm.272920	NM_008541	ENSMUSG00000021540	Smad5	1110051M15Rik|AI451355|Dwf-C|Madh5|MusMLP	SMAD family member 5	protein-coding	0.005013	0.48	114(ATATGAAAGG,-,0.00)
4234	chr9	21736588	21736987	+	0	NA	intron (NM_001252658, intron 5 of 16)	intron (NM_001252658, intron 5 of 16)	13211	NM_010700	16835	Mm.3213	NM_010700	ENSMUSG00000032193	Ldlr	Hlb301	low density lipoprotein receptor	protein-coding	0.007519	0.515
3465	chr13	83601955	83602354	+	0	NA	intron (NM_001347569, intron 3 of 10)	intron (NM_001347569, intron 3 of 10)	28547	NM_001347577	17260	Mm.24001	NM_025282	ENSMUSG00000005583	Mef2c	5430401D19Rik|9930028G15Rik|AV011172|Mef2	myocyte enhancer factor 2C	protein-coding	0.002506	0.3425	55(CCTTTCATAT,+,0.00)
3785	chr7	98899827	98900226	+	0	NA	intron (NM_178635, intron 14 of 14)	Plat_L3|LINE|CR1	61181	NM_009519	22411	Mm.22182	NM_009519	ENSMUSG00000015957	Wnt11	-	wingless-type MMTV integration site family, member 11	protein-coding	0.010025	0.4875
1012	chr1	11089481	11089880	+	0	NA	intron (NM_029525, intron 5 of 39)	intron (NM_029525, intron 5 of 39)	96215	NM_029525	109294	Mm.123247	NM_029525	ENSMUSG00000048960	Prex2	6230420N16Rik|AI316880|AI553603|C030045D06Rik|D430013K02|Depdc2|P-Rex2	phosphatidylinositol-3,4,5-trisphosphate-dependent Rac exchange factor 2	protein-coding	0.010025	0.445	95(CTTTTGATCT,+,0.00),201(AGATCAAAGG,-,0.00)
3855	chr13	56557519	56557918	+	0	NA	Intergenic	L1MA10|LINE|L1	-9180	NM_010702	16841	Mm.16973	NM_010702	ENSMUSG00000021539	Lect2	-	leukocyte cell-derived chemotaxin 2	protein-coding	0.02005	0.4325	239(TCTTTGTTCT,+,0.00)
6462	chr3	95666112	95666511	+	0	NA	Intergenic	Intergenic	7590	NM_008562	17210	Mm.1639	NM_008562	ENSMUSG00000038612	Mcl1	AW556805|Mcl-1	myeloid cell leukemia sequence 1	protein-coding	0.005013	0.4575	101(TCTTCAAAGG,-,0.00)
5190	chr7	4802768	4803167	+	0	NA	Intergenic	B1_Mur2|SINE|Alu	9373	NM_133777	77891	Mm.389787	NM_133777	ENSMUSG00000060860	Ube2s	0910001J09Rik|6720465F12Rik|AA409170|E2-EPF	ubiquitin-conjugating enzyme E2S	protein-coding	0	0.4275
214	chr11	98450403	98450802	+	0	NA	intron (NM_010346, intron 1 of 14)	intron (NM_010346, intron 1 of 14)	3768	NM_010346	14786	Mm.276702	NM_010346	ENSMUSG00000019312	Grb7	mKIAA4028	growth factor receptor bound protein 7	protein-coding	0.037594	0.5625
590	chr6	40252546	40252945	+	0	NA	3' UTR (NM_001360978, exon 4 of 4)	3' UTR (NM_001360978, exon 4 of 4)	-72733	NM_023538	69923	Mm.32840	NM_023538	ENSMUSG00000029916	Agk	2610037M15Rik|6720408I04Rik|AI465370|Mulk	acylglycerol kinase	protein-coding	0.015038	0.505	224(CCTTTGATCT,+,0.00),337(TCATCAAAGG,-,0.00)
2667	chr10	31416736	31417135	+	0	NA	intron (NM_009413, intron 1 of 6)	intron (NM_009413, intron 1 of 6)	-2500	NM_011509	100041294	Mm.7821	NM_011509		Supt4b	Gm3258|Supt4h1b|Supt4h2	suppressor of Ty 4B	protein-coding	0.005013	0.405	110(CCTTTGTTCT,+,0.00)
5830	chr15	77891785	77892184	+	0	NA	Intergenic	Intergenic	37010	NM_019913	56551	Mm.291917	NM_019913	ENSMUSG00000005354	Txn2	2510006J11Rik|AI788873|Trx2	thioredoxin 2	protein-coding	0.025063	0.51
2945	chr10	99756246	99756645	+	0	NA	Intergenic	Intergenic	-3061	NR_155868	102638712	Mm.417669	NR_155868		Gm35206	-	predicted gene, 35206	ncRNA	0.002506	0.3925
1303	chr2	151536490	151536889	+	0	NA	Intergenic	Intergenic	-5794	NM_001302078	14225	Mm.278458	NM_008019	ENSMUSG00000032966	Fkbp1a	FKBP12|Fkbp|Fkbp1	FK506 binding protein 1a	protein-coding	0.010025	0.4425
4638	chr6	18601917	18602316	+	0	NA	Intergenic	Intergenic	-87247	NR_149735	30785	Mm.224189	NM_080285	ENSMUSG00000000416	Cttnbp2	3010022N24Rik|4732477G22Rik|6430526E05|9130022E09Rik|AU040881|Cortbp2|ORF4|mKIAA1758	cortactin binding protein 2	protein-coding	0.017544	0.47
5774	chr3	123905911	123906310	+	0	NA	Intergenic	Intergenic	-215258	NR_121616	83398	Mm.443908	NM_031186	ENSMUSG00000027977	Ndst3	4921531K01Rik|4930511P15Rik|N-HSST 3|NDST-3	N-deacetylase/N-sulfotransferase (heparan glucosaminyl) 3	protein-coding	0.007519	0.4325	224(CCTTTCATGT,+,0.00)
5105	chr14	55251564	55251963	+	0	NA	Intergenic	Intergenic	29756	NM_027790	71412	Mm.85484	NM_027790	ENSMUSG00000022209	Dhrs2	5430405K24Rik|Hep27	dehydrogenase/reductase member 2	protein-coding	0.015038	0.4075
909	chr2	27308494	27308893	+	0	NA	intron (NR_133905, intron 3 of 29)	MTE2a|LTR|ERVL-MaLR	-61390	NM_138665	192166	Mm.278467	NM_138665	ENSMUSG00000009614	Sardh	-	sarcosine dehydrogenase	protein-coding	0.012531	0.4975	230(ACATCAAAGA,-,0.00)
927	chr10	58351661	58352060	+	0	NA	promoter-TSS (NM_001359116)	promoter-TSS (NM_001359116)	-103	NM_001359116	110829	Mm.57734	NM_026148	ENSMUSG00000019920	Lims1	2310016J22Rik|4921524A02Rik|AI507642|AU021743|AW551584|C430041B13Rik|Lims1l|PINCH|PINCH1	LIM and senescent cell antigen-like domains 1	protein-coding	0.005013	0.3575	232(AGTTCAAAGC,-,0.00)
187	chr16	11073416	11073815	+	0	NA	3' UTR (NM_009223, exon 2 of 2)	3' UTR (NM_009223, exon 2 of 2)	7317	NM_009223	20621	Mm.325800	NM_009223	ENSMUSG00000037972	Snn	2810407J07Rik|AI848521|AW547286	stannin	protein-coding	0.002506	0.48	195(ACTTTGATCC,+,0.00)
5147	chr3	148465346	148465745	+	0	NA	Intergenic	Intergenic	489090	NM_001081298	99633	Mm.9776	NM_001081298	ENSMUSG00000028184	Adgrl2	AI450192|CIRL-2|Gm619|Lec1|Lphh1|Lphn2|mKIAA0786	adhesion G protein-coupled receptor L2	protein-coding	0.007519	0.3425	223(ACATCAAAAC,-,0.00)
5393	chr8	68876206	68876605	+	0	NA	Intergenic	Intergenic	-4150	NM_008509	16956	Mm.1514	NM_008509	ENSMUSG00000015568	Lpl	-	lipoprotein lipase	protein-coding	0	0.3575
6057	chr6	87547873	87548272	+	0	NA	Intergenic	Intergenic	-14813	NM_001286610	232201	Mm.119564	NM_175476	ENSMUSG00000030047	Arhgap25	A130039I20Rik	Rho GTPase activating protein 25	protein-coding	0.017544	0.4975	196(ATTTCAAAGA,-,0.00)
54	chr1	36079661	36080060	+	0	NA	intron (NM_015818, intron 1 of 1)	intron (NM_015818, intron 1 of 1)	11460	NM_015818	50785	Mm.213566	NM_015818	ENSMUSG00000045216	Hs6st1	6Ost1	heparan sulfate 6-O-sulfotransferase 1	protein-coding	0.017544	0.5525
2907	chr17	75557002	75557401	+	0	NA	Intergenic	Intergenic	-5255	NM_001357860	72722	Mm.24641	NM_133747	ENSMUSG00000002017	Fam98a	2810405J04Rik|AL024114	family with sequence similarity 98, member A	protein-coding	0.007519	0.405
1195	chr1	39867964	39868363	+	0	NA	Intergenic	Intergenic	-20833	NR_040465	73426	Mm.396239	NR_040465	ENSMUSG00000101634	1700066B17Rik	-	RIKEN cDNA 1700066B17 gene	ncRNA	0.012531	0.48	209(TCTTTGAAAT,+,0.00)
1817	chr12	27410667	27411066	+	0	NA	Intergenic	Intergenic	-68148	NM_009234	20666	Mm.41702	NM_009234	ENSMUSG00000063632	Sox11	1110038H03Rik|6230403H02Rik|AI836553|end1	SRY (sex determining region Y)-box 11	protein-coding	0.007519	0.4675
566	chr5	117363269	117363668	+	0	NA	intron (NM_021539, intron 1 of 8)	intron (NM_021539, intron 1 of 8)	6163	NM_021539	59043	Mm.28489	NM_021539	ENSMUSG00000029364	Wsb2	AA673511|Swip2|WSB-2	WD repeat and SOCS box-containing 2	protein-coding	0.022556	0.555
4742	chr3	35723667	35724066	+	0	NA	Intergenic	Intergenic	-30197	NR_151627	76295	Mm.239416	NM_029570	ENSMUSG00000037400	Atp11b	1110019I14Rik|ATPIF|ATPIR|mKIAA0956	ATPase, class VI, type 11B	protein-coding	0.010025	0.5525
4258	chr5	138734419	138734818	+	0	NA	Intergenic	Intergenic	-20463	NM_001359593	80752	Mm.320355	NM_030565	ENSMUSG00000025854	Fam20c	C76981|DMP-4|DMP4|GEF-CK|mKIAA4081	family with sequence similarity 20, member C	protein-coding	0.007519	0.465
2714	chr18	67859816	67860215	+	0	NA	intron (NM_027556, intron 33 of 45)	intron (NM_027556, intron 33 of 45)	59908	NM_027556	70799	Mm.30857	NM_027556	ENSMUSG00000024542	Cep192	4631422C13Rik|D430014P18Rik	centrosomal protein 192	protein-coding	0.002506	0.3525	30(GCTTTGAACT,+,0.00)
1100	chr6	146776559	146776958	+	0	NA	3' UTR (NM_001346666, exon 12 of 12)	3' UTR (NM_001346666, exon 12 of 12)	-28772	NM_172309	272322	Mm.333500	NM_172309	ENSMUSG00000040187	Arntl2	4632430A05Rik|BMAL2|CLIF|MOP9|bHLHe6	aryl hydrocarbon receptor nuclear translocator-like 2	protein-coding	0.005013	0.495	84(CCTTTGTTCC,+,0.00)
5589	chrX	38334809	38335208	+	0	NA	3' UTR (NM_133690, exon 8 of 8)	3' UTR (NM_133690, exon 8 of 8)	18886	NM_001290389	67821	Mm.60134	NM_133690	ENSMUSG00000016327	Atp1b4	1110020B02Rik	ATPase, (Na+)/K+ transporting, beta 4 polypeptide	protein-coding	0.010025	0.45
1835	chr14	32819224	32819623	+	0	NA	Intergenic	Intergenic	-14539	NM_001164485	105511	Mm.32231	NM_001164485	ENSMUSG00000078127	Fam170b	4922501K12Rik|AI449756	family with sequence similarity 170, member B	protein-coding	0.005013	0.5375
199	chr3	123116932	123117331	+	0	NA	exon (NM_080451, exon 3 of 5)	exon (NM_080451, exon 3 of 5)	-82144	NM_001355462	59006	Mm.141157	NM_021503	ENSMUSG00000028116	Myoz2	1110012I24Rik|Fatz-2|Myozl2	myozenin 2	protein-coding	0.042607	0.585
4921	chr3	36533044	36533443	+	0	NA	Intergenic	Intergenic	-11798	NR_040411	100503068	Mm.389423	NR_040411	ENSMUSG00000085007	Gm11549	-	predicted gene 11549	ncRNA	0.007519	0.4825
1349	chr13	108626245	108626644	+	0	NA	Intergenic	Intergenic	-27733	NM_011056	238871	Mm.434429	NM_011056	ENSMUSG00000021699	Pde4d	9630011N22Rik|Dpde3	phosphodiesterase 4D, cAMP specific	protein-coding	0.007519	0.4175	382(CCTTTGTACT,+,0.00)
3567	chr8	15023261	15023660	+	0	NA	intron (NM_029116, intron 1 of 1)	intron (NM_029116, intron 1 of 1)	12435	NM_029116	74901	Mm.46675	NM_029116	ENSMUSG00000055675	Kbtbd11	2900016B01Rik|4930465M17Rik|mKIAA0711	kelch repeat and BTB (POZ) domain containing 11	protein-coding	0.010025	0.455
3711	chr4	81134726	81135125	+	0	NA	Intergenic	RMER15|LTR|ERVL	224239	NM_026821	52829	Mm.273986	NM_026821	ENSMUSG00000048706	Lurap1l	1110029A09Rik|AV077978|AV175137|D4Bwg0951e|WI-13707|bM350F23.1	leucine rich adaptor protein 1-like	protein-coding	0	0.4125
4654	chr5	132651362	132651761	+	0	NA	Intergenic	Intergenic	-108341	NM_001363480	319974	Mm.409595	NM_177047	ENSMUSG00000029673	Auts2	2700063G02Rik|A730011F23Rik|D830032G16Rik	autism susceptibility candidate 2	protein-coding	0.010025	0.45
5592	chr6	34543711	34544110	+	0	NA	Intergenic	Intergenic	-54594	NM_001347100	109624	Mm.308134	NM_145575	ENSMUSG00000029761	Cald1	4833423D12Rik|AI195384|AV071549|AW536160|C920027I18Rik	caldesmon 1	protein-coding	0.022556	0.4625
6369	chr13	101745711	101746110	+	0	NA	intron (NM_001077495, intron 2 of 15)	intron (NM_001077495, intron 2 of 15)	22307	NM_001077495	18708	Mm.259333	NM_001024955	ENSMUSG00000041417	Pik3r1	PI3K|p50alpha|p55alpha|p85alpha	phosphoinositide-3-kinase regulatory subunit 1	protein-coding	0.007519	0.41
2202	chr9	67886997	67887396	+	0	NA	intron (NM_177184, intron 16 of 84)	intron (NM_177184, intron 16 of 84)	46845	NM_177184	320528	Mm.241454	NM_177184	ENSMUSG00000035284	Vps13c	AI552542|AV026040|C230055H22Rik|W51662|chorein	vacuolar protein sorting 13C	protein-coding	0.005013	0.5075
2828	chr19	40429709	40430108	+	0	NA	intron (NM_001034962, intron 1 of 22)	intron (NM_001034962, intron 1 of 22)	21490	NM_001034962	20411	Mm.210815	NM_009166	ENSMUSG00000025006	Sorbs1	2310065E01Rik|9530001P15Rik|CAP|SH3P12|Sh3d5|mKIAA1296	sorbin and SH3 domain containing 1	protein-coding	0.017544	0.395	6(CCTTTGAACT,+,0.00)
5616	chr8	33838685	33839084	+	0	NA	intron (NM_001042675, intron 4 of 6)	intron (NM_001042675, intron 4 of 6)	90979	NM_019733	19663	Mm.323997	NM_019733	ENSMUSG00000031586	Rbpms	2010300K22Rik|2700019M19Rik|AU017537|RBP-MS|hermes	RNA binding protein gene with multiple splicing	protein-coding	0.007519	0.445	196(GCTTTGATCA,+,0.00)
497	chr1	16110722	16111121	+	0	NA	intron (NM_133832, intron 2 of 5)	intron (NM_133832, intron 2 of 5)	5039	NM_133832	98711	Mm.274376	NM_133832	ENSMUSG00000025921	Rdh10	3110069K09Rik|4921506A21Rik|AI875664|AW549993|D1Ertd762e|m366Asp	retinol dehydrogenase 10 (all-trans)	protein-coding	0.010025	0.455
5953	chr5	23719024	23719423	+	0	NA	Intergenic	RLTR19A|LTR|ERVK	-6556	NR_038090	433855	Mm.205125	NR_015554	ENSMUSG00000105987	AI506816	-	expressed sequence AI506816	ncRNA	0	0.4025
4917	chr8	109810327	109810726	+	0	NA	intron (NM_009677, intron 2 of 23)	PB1|SINE|Alu	-28786	NR_028532	100217432		NR_028532		Snord71	MBII-239	small nucleolar RNA, C/D box 71	snoRNA	0.007519	0.4675	214(AGATGAAAGA,-,0.00)
413	chr7	27330854	27331253	+	0	NA	intron (NM_175641, intron 4 of 32)	CpG	2595	NM_001113549	108075	Mm.272251	NM_175641	ENSMUSG00000040488	Ltbp4	2310046A13Rik	latent transforming growth factor beta binding protein 4	protein-coding	0.070175	0.6525
796	chr7	119926400	119926799	+	0	NA	exon (NM_001370806, exon 59 of 61)	exon (NM_001370806, exon 59 of 61)	26488	NR_126475	73919	Mm.46381	NM_029610	ENSMUSG00000030922	Lyrm1	1110065L10Rik|2310004B22Rik|4930404J24Rik	LYR motif containing 1	protein-coding	0.010025	0.475	280(CCTTTTATCT,+,0.00),356(ACTTTGATGT,+,0.00)
822	chr14	105142004	105142403	+	0	NA	intron (NM_001368684, intron 11 of 21)	MTC|LTR|ERVL-MaLR	35111	NM_001368683	74213	Mm.124957	NM_134077	ENSMUSG00000022119	Rbm26	1700009P03Rik|AI447318|C230097K14Rik|C86225|MLZ-393|Pro1777|Se70-2	RNA binding motif protein 26	protein-coding	0.007519	0.4625
2648	chr18	20159192	20159591	+	0	NA	Intergenic	B4|SINE|B4	-44618	NM_001291804	13505	Mm.33740	NM_013504	ENSMUSG00000044322	Dsc1	1110020A10Rik|AI507491	desmocollin 1	protein-coding	0.010025	0.39	189(CCTTTCAAGT,+,0.00)
4704	chr5	118645178	118645577	+	0	NA	intron (NM_172424, intron 2 of 30)	intron (NM_172424, intron 2 of 30)	84658	NM_172424	76199	Mm.206238	NM_172424	ENSMUSG00000018076	Med13l	2210413I17Rik|6330591G05Rik|9030618F05Rik|Thrap2|Trap240L|mKIAA1025	mediator complex subunit 13-like	protein-coding	0.02005	0.52
4175	chr6	147217315	147217714	+	0	NA	Intergenic	Intergenic	26287	NR_157237	102639797	Mm.384511	NR_157236		Gm15767	-	predicted gene 15767	ncRNA	0.002506	0.3925	206(GCTTTGATGT,+,0.00)
3241	chr11	51949470	51949869	+	0	NA	Intergenic	HAL1|LINE|L1	-17962	NM_029976	52626	Mm.289456	NM_029976	ENSMUSG00000020392	Cdkn2aipnl	A430101B06Rik|AA409260|D11Ertd497e|MNCb-1520	CDKN2A interacting protein N-terminal like	protein-coding	0.017544	0.52	369(ATTTCAAAGC,-,0.00)
4935	chr7	125771459	125771858	+	0	NA	intron (NM_001358287, intron 5 of 26)	PB1D9|SINE|Alu	63788	NM_001358287	233865	Mm.274389	NM_001081022	ENSMUSG00000032743	D430042O09Rik	Kiaa0556	RIKEN cDNA D430042O09 gene	protein-coding	0.012531	0.4875
135	chr14	117494777	117495176	+	0	NA	intron (NM_001079844, intron 3 of 9)	intron (NM_001079844, intron 3 of 9)	458871	NR_105747	102465148		NR_105747	ENSMUSG00000098648	Mir6239	Gm28025|mmu-mir-6239	microRNA 6239	ncRNA	0.007519	0.365	130(GCTTTCATGT,+,0.00)
489	chr2	72467605	72468004	+	0	NA	Intergenic	L1MEf|LINE|L1	-8415	NM_025866	66953	Mm.270676	NM_025866	ENSMUSG00000055612	Cdca7	2310021G01Rik|AU044109|JPO1	cell division cycle associated 7	protein-coding	0.002506	0.3675
1126	chr16	76422033	76422432	+	0	NA	Intergenic	Intergenic	-18521	NM_007990	14109	Mm.329631	NM_007990	ENSMUSG00000038274	Fau	MNSFbeta	Finkel-Biskis-Reilly murine sarcoma virus (FBR-MuSV) ubiquitously expressed (fox derived)	protein-coding	0.007519	0.36
3727	chr8	113467421	113467820	+	0	NA	Intergenic	MTB_Mm|LTR|ERVL-MaLR	-49662	NR_110476	78048	Mm.252797	NR_110476		4930571O06Rik	-	RIKEN cDNA 4930571O06 gene	ncRNA	0.007519	0.475
5494	chr9	64939315	64939714	+	0	NA	intron (NM_144813, intron 2 of 9)	intron (NM_144813, intron 2 of 9)	12106	NM_144813	214111	Mm.156124	NM_144813	ENSMUSG00000034452	Slc24a1	-	solute carrier family 24 (sodium/potassium/calcium exchanger), member 1	protein-coding	0.007519	0.4575
1821	chr11	106954112	106954511	+	0	NA	Intergenic	Intergenic	-33596	NM_025481	66313	Mm.340955	NM_025481	ENSMUSG00000018363	Smurf2	2810411E22Rik|AI558114|AI649275	SMAD specific E3 ubiquitin protein ligase 2	protein-coding	0.022556	0.4425
6479	chr7	123712146	123712545	+	0	NA	Intergenic	RMER19B2|LTR|ERVK	-211719	NM_001081329	210162	Mm.135397	NM_175435	ENSMUSG00000030757	Zkscan2	9430065N20Rik|AW493225|Zfp694	zinc finger with KRAB and SCAN domains 2	protein-coding	0.005013	0.44
3038	chr14	70121626	70122025	+	0	NA	intron (NM_001360404, intron 2 of 7)	intron (NM_001360404, intron 2 of 7)	21732	NM_001360404	57784	Mm.24186	NM_021328	ENSMUSG00000022089	Bin3	1700015F07Rik	bridging integrator 3	protein-coding	0.007519	0.5225
3576	chr14	67275320	67275719	+	0	NA	intron (NM_010095, intron 7 of 16)	intron (NM_010095, intron 7 of 16)	39192	NM_001037931	628416	Mm.390723	NM_001037931		Gm6878	EG628416	predicted gene 6878	protein-coding	0.015038	0.505
1034	chr3	130998669	130999068	+	0	NA	Intergenic	Intergenic	-111429	NM_010703	16842	Mm.255219	NM_010703	ENSMUSG00000027985	Lef1	3000002B05|AI451430|Lef-1	lymphoid enhancer binding factor 1	protein-coding	0.025063	0.495	227(CTTTTGATGA,+,0.00)
1641	chr11	109483736	109484135	+	0	NA	intron (NM_028710, intron 1 of 13)	intron (NM_028710, intron 1 of 13)	-1957	NM_001361975	74008	Mm.482224	NM_028710	ENSMUSG00000020604	Arsg	6330406P08Rik|AI846872|ASG	arylsulfatase G	protein-coding	0.007519	0.4725
2244	chr10	91983930	91984329	+	0	NA	Intergenic	Intergenic	88056	NR_029812	723955		NR_029812	ENSMUSG00000065524	Mir135a-2	Mirn135a-2|mir-135a-2	microRNA 135a-2	ncRNA	0.015038	0.4475
5429	chr1	74178595	74178994	+	0	NA	Intergenic	Intergenic	15837	NM_178241	227288	Mm.337035	NM_178241	ENSMUSG00000048480	Cxcr1	Il8ra	chemokine (C-X-C motif) receptor 1	protein-coding	0.007519	0.4575
4212	chr8	64790427	64790826	+	0	NA	intron (NM_178633, intron 4 of 14)	PB1|SINE|Alu	-57048	NM_025436	66234	Mm.30119	NM_025436	ENSMUSG00000031604	Msmo1	1500001G16Rik|C78600|DESP4|ERG25|Sc4mol	methylsterol monoxygenase 1	protein-coding	0.005013	0.43	91(ACTACAAAGG,-,0.00)
3375	chr8	45660605	45661004	+	0	NA	intron (NM_172752, intron 2 of 22)	intron (NM_172752, intron 2 of 22)	-1189	NM_001310708	234214	Mm.211096	NM_172752	ENSMUSG00000031626	Sorbs2	2010203O03Rik|9430041O17Rik|A530071H08|Argbp2|mKIAA0777|nArgBP2	sorbin and SH3 domain containing 2	protein-coding	0.027569	0.505
3548	chr6	91490946	91491345	+	0	NA	intron (NM_009531, intron 15 of 15)	intron (NM_009531, intron 15 of 15)	17438	NM_028766	74122	Mm.38801	NM_028766	ENSMUSG00000030095	Tmem43	1200015A22Rik|LUMA	transmembrane protein 43	protein-coding	0.012531	0.52
1544	chr5	143992691	143993090	+	0	NA	intron (NM_177682, intron 11 of 14)	intron (NM_177682, intron 11 of 14)	21963	NM_177682	231874	Mm.320432	NM_177682	ENSMUSG00000029617	Ccz1	AU022870	CCZ1 vacuolar protein trafficking and biogenesis associated	protein-coding	0.025063	0.53
2159	chr15	83527461	83527860	+	0	NA	intron (NM_007546, intron 1 of 4)	intron (NM_007546, intron 1 of 4)	798	NM_007546	12124	Mm.267006	NM_007546	ENSMUSG00000016758	Bik	Biklk|Blk|Nbk	BCL2-interacting killer	protein-coding	0.022556	0.5225
6372	chr4	117469461	117469860	+	0	NA	intron (NM_025739, intron 2 of 14)	BC1_Mm|scRNA|scRNA	27392	NM_025739	66743	Mm.318331	NM_025739	ENSMUSG00000028677	Rnf220	4732477A13|4931406I20Rik|5730503K05Rik|AV302541	ring finger protein 220	protein-coding	0.007519	0.4225
3408	chr16	90984385	90984784	+	0	NA	intron (NM_001164483, intron 6 of 31)	intron (NM_001164483, intron 6 of 31)	26511	NM_001045515	104015	Mm.187079	NM_001045515	ENSMUSG00000022973	Synj1	A930006D20Rik|AA675315|mKIAA0910	synaptojanin 1	protein-coding	0.010025	0.435	205(CCTTTCATGT,+,0.00)
1404	chr17	68112898	68113297	+	0	NA	Intergenic	Intergenic	-108989	NM_172964	268970	Mm.9935	NM_172964	ENSMUSG00000024043	Arhgap28	AU044757|AW550892|E130310N06	Rho GTPase activating protein 28	protein-coding	0.010025	0.4725
5322	chr13	93852393	93852792	+	0	NA	intron (NM_009712, intron 4 of 7)	intron (NM_009712, intron 4 of 7)	61815	NR_049198	100885837		NR_049198	ENSMUSG00000093480	Mir5624	Gm25075|mir-5624|mmu-mir-5624	microRNA 5624	ncRNA	0.02005	0.5	18(ATTTCAAAGA,-,0.00)
2051	chr2	64028854	64029253	+	0	NA	intron (NM_001267846, intron 2 of 3)	L2c|LINE|L2	68985	NM_021716	60344	Mm.130769	NM_021716	ENSMUSG00000075324	Fign	Fgn|fi|fidget	fidgetin	protein-coding	0.007519	0.3825
333	chr16	57330055	57330454	+	0	NA	intron (NM_025599, intron 1 of 9)	intron (NM_025599, intron 1 of 9)	-23023	NM_001040397	78749	Mm.328360	NM_001040397	ENSMUSG00000043336	Filip1l	4631422O05Rik|Doc1	filamin A interacting protein 1-like	protein-coding	0.002506	0.43
5384	chr7	67566841	67567240	+	0	NA	intron (NM_175124, intron 5 of 9)	intron (NM_175124, intron 5 of 9)	78196	NR_028143	67867	Mm.31247	NM_027413	ENSMUSG00000030556	Lrrc28	1300004K21Rik|2210012C09Rik|2310058O11Rik	leucine rich repeat containing 28	protein-coding	0.007519	0.4375	99(ATTTCAAAGA,-,0.00)
5523	chr1	75361762	75362161	+	0	NA	intron (NM_010043, intron 1 of 8)	intron (NM_010043, intron 1 of 8)	1669	NM_010043	13346	Mm.6712	NM_010043	ENSMUSG00000026208	Des	-	desmin	protein-coding	0.007519	0.5175
760	chr8	35654458	35654857	+	0	NA	intron (NR_157105, intron 1 of 3)	intron (NR_157105, intron 1 of 3)	-65637	NR_040376	100504714	Mm.381744	NR_040376	ENSMUSG00000097357	Gm16793	-	predicted gene, 16793	ncRNA	0.012531	0.495	312(ACTTTGATCT,+,0.00)
2676	chr19	4439263	4439662	+	0	NA	promoter-TSS (NR_045989)	promoter-TSS (NR_045989)	-19	NM_007485	11854	Mm.27701	NM_007485	ENSMUSG00000041845	Rhod	AI326383|Arhd|Rho|RhoHP1|RhoM	ras homolog family member D	protein-coding	0.107769	0.73
3054	chr6	98086964	98087363	+	0	NA	Intergenic	ORR1E|LTR|ERVL-MaLR	95380	NM_008601	17342	Mm.333284	NM_008601	ENSMUSG00000035158	Mitf	BCC2|Bhlhe32|Gsfbcc2|Vitiligo|Wh|bw|mi|vit	melanogenesis associated transcription factor	protein-coding	0.007519	0.44
1058	chr2	132643193	132643592	+	0	NA	intron (NR_033468, intron 4 of 5)	intron (NR_033468, intron 4 of 5)	-43539	NM_001358260	73747	Mm.284114	NM_028637	ENSMUSG00000044991	Shld1	1110034G24Rik	shieldin complex subunit 1	protein-coding	0.010025	0.435
2732	chr13	40944023	40944422	+	0	NA	intron (NM_133219, intron 1 of 2)	B4|SINE|B4	26588	NM_133219	14538	Mm.314757	NM_008105	ENSMUSG00000021360	Gcnt2	5330430K10Rik|IGnT|IGnTA|IGnTB|IGnTC	glucosaminyl (N-acetyl) transferase 2, I-branching enzyme	protein-coding	0.012531	0.495
5168	chr2	137057560	137057959	+	0	NA	intron (NM_001355670, intron 6 of 7)	intron (NM_001355670, intron 6 of 7)	58761	NM_013822	16449	Mm.22398	NM_013822	ENSMUSG00000027276	Jag1	ABE2|Gsfabe2|Htu|Ozz|Ser-1	jagged 1	protein-coding	0.005013	0.45	234(ACTTCAAAGG,-,0.00)
5579	chr3	89267410	89267809	+	0	NA	TTS (NM_026767)	TTS (NM_026767)	1148	NM_026767	68563	Mm.272927	NM_026767	ENSMUSG00000042737	Dpm3	1110001H19Rik|AV117483	dolichyl-phosphate mannosyltransferase polypeptide 3	protein-coding	0.017544	0.4725	214(GCTTTCAAGT,+,0.00)
3426	chr10	111739738	111740137	+	0	NA	Intergenic	Intergenic	134439	NR_046029	629206	Mm.391444	NR_046029	ENSMUSG00000112533	Gm20758	-	predicted gene, 20758	ncRNA	0.010025	0.4575	284(ACTTCAAAGA,-,0.00),360(ACTTCAAAGA,-,0.00)
4304	chr17	84110282	84110681	+	0	NA	Intergenic	Intergenic	31821	NR_045458	74473	Mm.399575	NR_045458	ENSMUSG00000117571	4933433H22Rik	-	RIKEN cDNA 4933433H22 gene	ncRNA	0.007519	0.4325
6529	chr2	159631716	159632115	+	0	NA	Intergenic	Intergenic	-315426	NR_040498	71081	Mm.383491	NR_040498	ENSMUSG00000085198	4933416E03Rik	-	RIKEN cDNA 4933416E03 gene	ncRNA	0.005013	0.455
188	chr4	62813401	62813800	+	0	NA	Intergenic	Intergenic	139626	NM_001310706	50780	Mm.286753	NM_019492	ENSMUSG00000059810	Rgs3	4930506N09Rik|C2PA-RGS3|C2pa|PDZ-RGS3|RGS3S	regulator of G-protein signaling 3	protein-coding	0.005013	0.44
928	chr8	127791197	127791596	+	0	NA	Intergenic	Intergenic	486829	NR_105822	102465212		NR_105822	ENSMUSG00000099326	Mir21c	Gm28013|mmu-mir-21c	microRNA 21c	ncRNA	0.010025	0.405
1219	chr2	128086981	128087380	+	0	NA	intron (NM_028765, intron 16 of 17)	intron (NM_028765, intron 16 of 17)	-38858	NM_207680	12125	Mm.141083	NM_009754	ENSMUSG00000027381	Bcl2l11	1500006F24Rik|Bim|Bod|bcl2-L-11	BCL2-like 11 (apoptosis facilitator)	protein-coding	0.017544	0.425
175	chr10	68526910	68527309	+	0	NA	intron (NM_028491, intron 2 of 7)	intron (NM_028491, intron 2 of 7)	14766	NM_028491	73287	Mm.141830	NM_028491	ENSMUSG00000019945	Cabcoco1	1700040L02Rik	ciliary associated calcium binding coiled-coil 1	protein-coding	0.005013	0.405
3633	chr10	8874565	8874964	+	0	NA	intron (NM_175155, intron 1 of 19)	RSINE1|SINE|B4	11306	NM_175155	70097	Mm.338275	NM_175155	ENSMUSG00000015305	Sash1	1100001C18Rik|2500002E12Rik|A330076K04Rik|mKIAA0790	SAM and SH3 domain containing 1	protein-coding	0.012531	0.44
2439	chr8	92314884	92315283	+	0	NA	Intergenic	Intergenic	41037	NR_033641	71296	Mm.86664	NR_033641	ENSMUSG00000031736	Crnde	4933436C20Rik	colorectal neoplasia differentially expressed (non-protein coding)	ncRNA	0.002506	0.455
3327	chr9	122350388	122350787	+	0	NA	Intergenic	Intergenic	-1029	NM_026179	67469	Mm.280254	NM_026179	ENSMUSG00000032540	Abhd5	1300003D03Rik|2010002J10Rik|CGI-58|IECN5|NCIE2	abhydrolase domain containing 5	protein-coding	0.010025	0.4375
5838	chr14	25484072	25484471	+	0	NA	intron (NM_183208, intron 1 of 23)	intron (NM_183208, intron 1 of 23)	25086	NM_001310666	328365	Mm.227484	NM_183208	ENSMUSG00000007817	Zmiz1	BC065120|E330020C23|Gm10397|I920194n01|Rai17|Zimp10	zinc finger, MIZ-type containing 1	protein-coding	0.010025	0.5375
4630	chr1	120073604	120074003	+	0	NA	promoter-TSS (NM_019432)	promoter-TSS (NM_019432)	-23	NM_019432	170706	Mm.24750	NM_019432	ENSMUSG00000050777	Tmem37	AI173373|AW540203|Pr|Pr1	transmembrane protein 37	protein-coding	0.072682	0.6475
6256	chr1	51936786	51937185	+	0	NA	Intergenic	Intergenic	-21007	NM_010863	17912	Mm.3390	NM_010863	ENSMUSG00000018417	Myo1b	AA406997|MIH-L|MMIa	myosin IB	protein-coding	0.005013	0.4375	82(CCTTTGAACA,+,0.00)
5198	chr3	97124173	97124572	+	0	NA	Intergenic	Intergenic	-31587	NR_152120	75888		NR_152120	ENSMUSG00000104766	4930573H18Rik	Gm43734	RIKEN cDNA 4930573H18 gene	ncRNA	0.017544	0.485
1233	chr18	12834167	12834566	+	0	NA	intron (NM_001252491, intron 1 of 12)	intron (NM_001252491, intron 1 of 12)	-14459	NR_045524	64291	Mm.259470	NM_020573	ENSMUSG00000044252	Osbpl1a	G430090F17Rik|Gm753|ORP-1|Osbpl1b	oxysterol binding protein-like 1A	protein-coding	0.002506	0.37
3619	chr7	113527411	113527810	+	0	NA	intron (NM_001360669, intron 2 of 12)	intron (NM_001360669, intron 2 of 12)	13776	NM_001285831	67420	Mm.206919	NM_026143	ENSMUSG00000030759	Far1	2600011M19Rik|2900034E22Rik|3732409C05Rik|AI850429|Mlstd2	fatty acyl CoA reductase 1	protein-coding	0	0.3525	133(TCTTTCATCT,+,0.00)
2413	chr16	13880812	13881211	+	0	NA	intron (NM_001039533, intron 4 of 22)	intron (NM_001039533, intron 4 of 22)	22134	NM_001357225	94184	Mm.171484	NM_053181	ENSMUSG00000022680	Pdxdc1	2210010A19Rik|AA415817|Kiaa0251-hp	pyridoxal-dependent decarboxylase domain containing 1	protein-coding	0.010025	0.39
2043	chrX	94138245	94138644	+	0	NA	Intergenic	LTR101_Mam|LTR|ERVL	-14677	NM_001358356	22764	Mm.919	NM_011768	ENSMUSG00000079509	Zfx	Zfx5|Zfx5,6|Zfx6	zinc finger protein X-linked	protein-coding	0.002506	0.405
3775	chr1	119686092	119686491	+	0	NA	intron (NM_019933, intron 19 of 26)	MIR|SINE|MIR	-37291	NM_001113416	226352	Mm.253156	NM_145506	ENSMUSG00000026383	Epb41l5	1700030C16Rik|AL022914|BE37|E230025E14Rik|Epb4.1l5|Lulu1|NBL5	erythrocyte membrane protein band 4.1 like 5	protein-coding	0	0.3725
3104	chr9	105139210	105139609	+	0	NA	Intergenic	Intergenic	5673	NM_028562	73532	Mm.23516	NM_028562	ENSMUSG00000032566	Nudt16l2	1700080E11Rik|AI429110|Tseg8	nudix (nucleoside diphosphate linked moiety X)-type motif 16-like 2	protein-coding	0.015038	0.5425
4250	chr19	32254686	32255085	+	0	NA	intron (NM_001362423, intron 3 of 9)	intron (NM_001362423, intron 3 of 9)	-43872	NM_001168526	208449	Mm.329810	NM_144792	ENSMUSG00000040451	Sgms1	9530058O11Rik|AI841905|C80702|Mob|Sms1|Sor1|Tmem23	sphingomyelin synthase 1	protein-coding	0.010025	0.4425
2533	chr4	36126302	36126701	+	0	NA	intron (NM_001166000, intron 5 of 8)	intron (NM_001166000, intron 5 of 8)	-281297	NM_175516	242384	Mm.132507	NM_175516	ENSMUSG00000045083	Lingo2	B230217C06Rik|Lern3|Lrrn6c	leucine rich repeat and Ig domain containing 2	protein-coding	0.010025	0.3975	321(GCTTTGTTCT,+,0.00)
1108	chr2	156266163	156266562	+	0	NA	intron (NM_172674, intron 5 of 17)	intron (NM_172674, intron 5 of 17)	-46111	NM_027585	70873	Mm.475234	NM_027585	ENSMUSG00000038085	Cnbd2	4921517L17Rik|5430421B09Rik|Cris	cyclic nucleotide binding domain containing 2	protein-coding	0	0.425	126(CTTTTGATCT,+,0.00)
799	chr3	105064281	105064680	+	0	NA	Intergenic	RMER19A|LTR|ERVK	-2364	NM_029228	75269	Mm.307994	NM_029228	ENSMUSG00000051788	4930564D02Rik	-	RIKEN cDNA 4930564D02 gene	protein-coding	0.005013	0.4175	202(TCTTTCATGT,+,0.00)
4127	chr2	128318952	128319351	+	0	NA	intron (NR_028590, intron 2 of 2)	intron (NR_028590, intron 2 of 2)	110200	NR_028589	100043424	Mm.297222	NR_028589		Morrbid	Gm14005|Mir4435-2hg	myeloid RNA regulator of BCL2L11 induced cell death	ncRNA	0.012531	0.4825
6423	chr12	52292194	52292593	+	0	NA	intron (NM_029760, intron 8 of 10)	intron (NM_029760, intron 8 of 10)	188216	NR_136881	102638611	Mm.363799	NR_136881	ENSMUSG00000111982	Gm35135	-	predicted gene, 35135	ncRNA	0.012531	0.3675
486	chr8	120208118	120208517	+	0	NA	intron (NR_110496, intron 2 of 2)	intron (NR_110496, intron 2 of 2)	19913	NR_110496	434353	Mm.411793	NR_110496	ENSMUSG00000097960	A330074K22Rik	-	RIKEN cDNA A330074K22 gene	ncRNA	0.027569	0.565
2806	chr1	75015899	75016298	+	0	NA	intron (NM_029342, intron 2 of 4)	intron (NM_029342, intron 2 of 4)	30541	NM_029342	75570	Mm.442409	NM_029342	ENSMUSG00000026162	Nhej1	1700029B21Rik|XLF|cernunnos	non-homologous end joining factor 1	protein-coding	0.030075	0.5475
5473	chr18	62100849	62101248	+	0	NA	Intergenic	Intergenic	78933	NM_007420	11555	Mm.5598	NM_007420	ENSMUSG00000045730	Adrb2	Adrb-2|Badm|Gpcr7	adrenergic receptor, beta 2	protein-coding	0.02005	0.5425
445	chr17	84604118	84604517	+	0	NA	intron (NM_177606, intron 24 of 29)	intron (NM_177606, intron 24 of 29)	-22158	NM_172256	213575	Mm.246119	NM_172256	ENSMUSG00000024253	Dync2li1	4933404O11Rik|CGI-60|D2lic|LIC3|mD2LIC	dynein cytoplasmic 2 light intermediate chain 1	protein-coding	0.017544	0.485
787	chr17	34087069	34087468	+	0	NA	intron (NR_046183, intron 3 of 4)	ORR1B1|LTR|ERVL-MaLR	-5111	NM_008206	15001	Mm.116	NM_008206	ENSMUSG00000024334	H2-Oa	H-2Oa	histocompatibility 2, O region alpha locus	protein-coding	0.015038	0.5175
1653	chr8	119428364	119428763	+	0	NA	Intergenic	Intergenic	-8584	NM_027950	71839	Mm.272357	NM_027950	ENSMUSG00000074063	Osgin1	1700012B18Rik|Okl38	oxidative stress induced growth inhibitor 1	protein-coding	0.017544	0.5225
5722	chr3	70316840	70317239	+	0	NA	Intergenic	MIR|SINE|MIR	309426	NM_001018031	229389	Mm.331071	NM_001018031	ENSMUSG00000027788	Otol1	Gm414	otolin 1	protein-coding	0	0.325
373	chr10	108167834	108168233	+	0	NA	intron (NM_027892, intron 1 of 25)	intron (NM_027892, intron 1 of 25)	5935	NM_001368736	17931	Mm.422959	NM_027892	ENSMUSG00000019907	Ppp1r12a	1200015F06Rik|5730577I22Rik|AA792106|AV099298|D10Ertd625e|Mypt1	protein phosphatase 1, regulatory subunit 12A	protein-coding	0.012531	0.4625	227(ACTTTGAAGT,+,0.00)
1916	chr5	44083771	44084170	+	0	NA	intron (NM_001163583, intron 1 of 21)	Tigger13a|DNA|TcMar-Tigger	10798	NM_001163583	19126	Mm.6250	NM_008935	ENSMUSG00000029086	Prom1	4932416E19Rik|AC133|CD133|Prom|Prom-1|Proml1	prominin 1	protein-coding	0.005013	0.3425	154(ACTTCAAAGA,-,0.00)
5854	chr2	173305013	173305412	+	0	NA	Intergenic	Intergenic	-28679	NM_022995	65112	Mm.73682	NM_022995	ENSMUSG00000038400	Pmepa1	2210418I02Rik|AW455466|Erg1.2|N4wbp4|Stag1|Tmepai	prostate transmembrane protein, androgen induced 1	protein-coding	0.030075	0.565	182(TCTTTGAAAT,+,0.00)
5784	chr15	93635620	93636019	+	0	NA	Intergenic	Intergenic	-39917	NM_001033217	106042	Mm.150314	NM_001033217	ENSMUSG00000036158	Prickle1	1110058P22Rik|AW215793|Prickle|b2b019Clo|mpk1	prickle planar cell polarity protein 1	protein-coding	0.010025	0.42	230(TGATCAAAGC,-,0.00)
5941	chr16	48451824	48452223	+	0	NA	intron (NM_010816, intron 6 of 26)	intron (NM_010816, intron 6 of 26)	20786	NM_010816	17450	Mm.250060	NM_010816	ENSMUSG00000022652	Morc1	Morc	microrchidia 1	protein-coding	0.005013	0.4325	134(ACTTCAAAGG,-,0.00)
2101	chr13	107034643	107035042	+	0	NA	Intergenic	Intergenic	12272	NR_015471	100040322	Mm.133867	NR_015471	ENSMUSG00000071181	3830408C21Rik	-	RIKEN cDNA 3830408C21 gene	ncRNA	0.007519	0.3925	232(ACTTCAAAGG,-,0.00)
5464	chr19	8642098	8642497	+	0	NA	Intergenic	ORR1E|LTR|ERVL-MaLR	21038	NR_045314	402757	Mm.150255	NR_045314	ENSMUSG00000117763	9830166K06Rik	-	RIKEN cDNA 9830166K06 gene	ncRNA	0.012531	0.4625
2519	chr3	104404885	104405284	+	0	NA	Intergenic	MTEa|LTR|ERVL-MaLR	106834	NM_001310698	269473	Mm.34855	NM_001025067	ENSMUSG00000032913	Lrig2	4632419I10Rik|BB096938|LIG-2	leucine-rich repeats and immunoglobulin-like domains 2	protein-coding	0.002506	0.4425
3253	chr17	24300733	24301132	+	0	NA	intron (NM_001031621, intron 13 of 30)	intron (NM_001031621, intron 13 of 30)	-49523	NM_007634	12449	Mm.77695	NM_007634	ENSMUSG00000072082	Ccnf	CycF|Fbxo1	cyclin F	protein-coding	0.012531	0.4975	164(GGATCAAAGC,-,0.00),212(GGATCAAAGT,-,0.00)
2332	chr7	29496921	29497320	+	0	NA	intron (NM_001081028, intron 2 of 22)	L1MC5|LINE|L1	8340	NM_001081028	74206	Mm.447042	NM_001081028	ENSMUSG00000030583	Sipa1l3	2610511M17Rik	signal-induced proliferation-associated 1 like 3	protein-coding	0.017544	0.495
2009	chr6	117613989	117614388	+	0	NA	Intergenic	Intergenic	118953	NR_152214	100126203	Mm.217172	NR_152214		6820426E19Rik	Gm43983	RIKEN cDNA 6820426E19 gene	ncRNA	0.022556	0.4325
4237	chr2	11438061	11438460	+	0	NA	Intergenic	Intergenic	-39760	NR_040615	77543	Mm.490670	NR_040615	ENSMUSG00000102674	8030442B05Rik	-	RIKEN cDNA 8030442B05 gene	ncRNA	0.027569	0.4725
5526	chr19	46624135	46624534	+	0	NA	intron (NM_001177813, intron 1 of 3)	intron (NM_001177813, intron 1 of 3)	933	NM_001177813	226178	Mm.329895	NM_146099	ENSMUSG00000047731	Wbp1l	D19Wsu162e|Opal1	WW domain binding protein 1 like	protein-coding	0.02005	0.6
2673	chr16	72641331	72641730	+	0	NA	Intergenic	Intergenic	-21619	NM_019413	19876	Mm.310772	NM_019413	ENSMUSG00000022883	Robo1	AW494633|AW742721|DUTT1|Gm310	roundabout guidance receptor 1	protein-coding	0.015038	0.43
3479	chr10	34340980	34341379	+	0	NA	intron (NM_001347463, intron 5 of 10)	intron (NM_001347463, intron 5 of 10)	43758	NM_030203	72480	Mm.21485	NM_030203	ENSMUSG00000039485	Tspyl4	2610102M01Rik|B230210I21Rik|D10Bwg0791e	TSPY-like 4	protein-coding	0.015038	0.42	246(CCTTTCAAGT,+,0.00)
2268	chr1	184261108	184261507	+	0	NA	Intergenic	Intergenic	226926	NM_022019	63953	Mm.404024	NM_022019	ENSMUSG00000039384	Dusp10	2610306G15Rik|AI158871|MKP-5|MKP5	dual specificity phosphatase 10	protein-coding	0.017544	0.5175
845	chr2	103895109	103895508	+	0	NA	Intergenic	Intergenic	-5643	NR_131913	100996933	Mm.394449	NR_131913		Lincred1	-	long intergenic non-protein coding RNA of erythroid differentiation 1	ncRNA	0.02005	0.5125
6038	chr12	4526951	4527350	+	0	NA	intron (NR_136891, intron 2 of 2)	intron (NR_136891, intron 2 of 2)	3037	NR_136891	102634330	Mm.402324	NR_136891	ENSMUSG00000112422	Gm31938	-	predicted gene, 31938	ncRNA	0.007519	0.4575
4215	chr2	16632246	16632645	+	0	NA	intron (NM_026162, intron 4 of 13)	intron (NM_026162, intron 4 of 13)	276141	NM_026162	67448	Mm.313938	NM_026162	ENSMUSG00000026748	Plxdc2	1200007L24Rik|5430431D22Rik|AI646728|AU022916|AV231634|Tem7r	plexin domain containing 2	protein-coding	0.002506	0.355	266(ACATCAAAGA,-,0.00)
3661	chr17	28014384	28014783	+	0	NA	intron (NM_181413, intron 12 of 24)	intron (NM_181413, intron 12 of 24)	66001	NM_001357681	21463	Mm.29758	NM_013687	ENSMUSG00000062859	Tcp11	D17Ken1|Tcp-11	t-complex protein 11	protein-coding	0.010025	0.465
886	chr8	9432944	9433343	+	0	NA	intron (NM_173446, intron 1 of 2)	MLT2D|LTR|ERVL	288474	NR_073360	74688	Mm.159298	NR_073360	ENSMUSG00000109215	4930453L07Rik	-	RIKEN cDNA 4930453L07 gene	ncRNA	0.017544	0.41
1320	chr8	94787798	94788197	+	0	NA	Intergenic	MLTR11A|LTR|ERVK	15817	NM_009142	20312	Mm.103711	NM_009142	ENSMUSG00000031778	Cx3cl1	AB030188|ABCD-3|AI848747|CX3C|Cxc3|D8Bwg0439e|Scyd1	chemokine (C-X3-C motif) ligand 1	protein-coding	0.022556	0.5225
571	chr6	25001752	25002151	+	0	NA	Intergenic	Intergenic	-45826	NM_177013	319832	Mm.127446	NM_177013	ENSMUSG00000048022	Tmem229a	6332401O19Rik	transmembrane protein 229A	protein-coding	0.005013	0.3325
5259	chr13	46273446	46273845	+	0	NA	promoter-TSS (NM_001005422)	promoter-TSS (NM_001005422)	-76	NM_001005422	380842	Mm.188108	NM_001005422	ENSMUSG00000063529	Stmnd1	Gm1574	stathmin domain containing 1	protein-coding	0.012531	0.555
4588	chr2	72120246	72120645	+	0	NA	intron (NM_001355478, intron 1 of 26)	intron (NM_001355478, intron 1 of 26)	65828	NM_001355478	56508	Mm.196153	NM_019688	ENSMUSG00000049044	Rapgef4	1300003D15Rik|5730402K07Rik|6330581N18Rik|EPAC 2|Epac-2|Epac2|mKIAA4040	Rap guanine nucleotide exchange factor (GEF) 4	protein-coding	0.015038	0.4625	47(CCTTTGAAAT,+,0.00)
5777	chr10	41835757	41836156	+	0	NA	intron (NM_001162908, intron 1 of 9)	intron (NM_001162908, intron 1 of 9)	25382	NM_001162908	140742	Mm.139418	NM_001013370	ENSMUSG00000038332	Sesn1	1110002G11Rik|AU044290|Pa26|Sest1	sestrin 1	protein-coding	0.010025	0.3825	291(CCTTTGAAGC,+,0.00)
6241	chr18	73504497	73504896	+	0	NA	Intergenic	MLT1G1|LTR|ERVL-MaLR	-68009	NM_001039214	240396	Mm.24131	NM_001039214	ENSMUSG00000037253	Mex3c	A130001D14Rik|BC035207|BM-013|Rkhd2	mex3 RNA binding family member C	protein-coding	0.012531	0.48	23(CTTTTGATCT,+,0.00)
4932	chr16	84953754	84954153	+	0	NA	TTS (NM_001198825)	TTS (NM_001198825)	-18258	NR_045889	100038614	Mm.441351	NR_045889	ENSMUSG00000115518	Gm10791	-	predicted gene 10791	ncRNA	0.002506	0.4925
1261	chr1	74971609	74972008	+	0	NA	intron (NM_029342, intron 2 of 4)	intron (NM_029342, intron 2 of 4)	-20136	NM_001313683	16147	Mm.439736	NM_010544	ENSMUSG00000006538	Ihh	HHG-2	Indian hedgehog	protein-coding	0.007519	0.5525	189(AGATCAAAGC,-,0.00)
2664	chr16	4777835	4778234	+	0	NA	intron (NM_001358082, intron 1 of 5)	intron (NM_001358082, intron 1 of 5)	11428	NM_001358078	66626	Mm.157648	NM_025670	ENSMUSG00000004071	Cdip1	2700048O17Rik|5730403B10Rik|AU018521|AW742692|CDIP	cell death inducing Trp53 target 1	protein-coding	0.002506	0.515	247(TGTTCAAAGC,-,0.00)
4172	chr4	89505465	89505864	+	0	NA	intron (NR_132431, intron 7 of 9)	intron (NR_132431, intron 7 of 9)	-182534	NM_175647	242523	Mm.130167	NM_175647	ENSMUSG00000043753	Dmrta1	Dmrt4	doublesex and mab-3 related transcription factor like family A1	protein-coding	0.017544	0.5	100(TCATCAAAGC,-,0.00),193(AGATGAAAGG,-,0.00),283(CCTTTGAAGT,+,0.00)
2717	chr7	68151972	68152371	+	0	NA	intron (NM_010513, intron 2 of 20)	intron (NM_010513, intron 2 of 20)	112062	NM_030101	78444	Mm.425468	NM_030101	ENSMUSG00000030553	Pgpep1l	C330024D12Rik	pyroglutamyl-peptidase I-like	protein-coding	0.012531	0.4475
5639	chr5	102908305	102908704	+	0	NA	TTS (NM_001310683)	TTS (NM_001310683)	63497	NM_001346585	231532	Mm.440191	NM_029270	ENSMUSG00000057315	Arhgap24	0610025G21Rik	Rho GTPase activating protein 24	protein-coding	0.02005	0.4325
2561	chr8	25710594	25710993	+	0	NA	intron (NM_001081269, intron 21 of 22)	intron (NM_001081269, intron 21 of 22)	-9255	NR_121642	71910	Mm.385055	NM_028000	ENSMUSG00000031570	Plpp5	1810019D05Rik|2310022A04Rik|AW045471|Ppapdc1|Ppapdc1b	phospholipid phosphatase 5	protein-coding	0.017544	0.4725
277	chr17	28025702	28026101	+	0	NA	intron (NM_181413, intron 12 of 24)	intron (NM_181413, intron 12 of 24)	54683	NM_001357681	21463	Mm.29758	NM_013687	ENSMUSG00000062859	Tcp11	D17Ken1|Tcp-11	t-complex protein 11	protein-coding	0.010025	0.5125
2735	chr6	113052883	113053282	+	0	NA	intron (NM_008188, intron 3 of 9)	intron (NM_008188, intron 3 of 9)	6780	NM_001355266	14911	Mm.781	NM_008188	ENSMUSG00000030264	Thumpd3	AW556087|Gt(ROSA)26asSor|Gtrosa26as	THUMP domain containing 3	protein-coding	0.007519	0.395	88(TTTTTGATGT,+,0.00)
3573	chr8	123043877	123044276	+	0	NA	non-coding (NR_045268, exon 1 of 1)	non-coding (NR_045268, exon 1 of 1)	1501	NR_045268	100503178	Mm.294938	NR_045268	ENSMUSG00000099881	2810013P06Rik	-	RIKEN cDNA 2810013P06 gene	ncRNA	0.005013	0.405
6054	chr3	156769648	156770047	+	0	NA	intron (NM_001039094, intron 1 of 6)	intron (NM_001039094, intron 1 of 6)	208053	NM_001039094	320840	Mm.317293	NM_177274	ENSMUSG00000040037	Negr1	5330422G01Rik|KILON|Ntra	neuronal growth regulator 1	protein-coding	0.007519	0.4325
5144	chr9	110879958	110880357	+	0	NA	promoter-TSS (NM_001146059)	promoter-TSS (NM_001146059)	-17	NM_146228	235633	Mm.86338	NM_146228	ENSMUSG00000044037	Als2cl	79H19D|79H19E|BC022645|D930044G19Rik|mRn.49018	ALS2 C-terminal like	protein-coding	0.112782	0.7075
1814	chr9	14676202	14676601	+	0	NA	Intergenic	Intergenic	13379	NR_152172	665374	Mm.387249	NR_152172	ENSMUSG00000111085	Gm7607	EG665374	predicted gene 7607	ncRNA	0.005013	0.485
2904	chr15	6340374	6340773	+	0	NA	intron (NM_001008702, intron 1 of 13)	intron (NM_001008702, intron 1 of 13)	40784	NM_001008702	13132	Mm.240830	NM_023118	ENSMUSG00000022150	Dab2	5730435J12Rik|AA960054|AI957090|D15Wsu122e|D630005B22Rik|Doc-2|Doc2|p96	disabled 2, mitogen-responsive phosphoprotein	protein-coding	0.015038	0.44
3818	chr9	32562326	32562725	+	0	NA	Intergenic	Intergenic	-21073	NM_008026	14247	Mm.258908	NM_008026	ENSMUSG00000016087	Fli1	EWSR2|Fli-1|SIC-1|Sic1	Friend leukemia integration 1	protein-coding	0.022556	0.4875
4570	chr10	28395775	28396174	+	0	NA	intron (NM_001359355, intron 7 of 33)	intron (NM_001359355, intron 7 of 33)	-272386	NM_001305663	210757	Mm.123021	NM_178666	ENSMUSG00000049109	Themis	E430004N04Rik|Gasp|Spot|Tsepa|thylex	thymocyte selection associated	protein-coding	0.005013	0.365
5613	chrX	48242945	48243344	+	0	NA	Intergenic	L1MC3|LINE|L1	-13790	NM_028276	72554	Mm.336045	NM_028276	ENSMUSG00000063785	Utp14a	2700066J21Rik|JsdX|NY-CO-16|SDCCAG16|T25628|mKIAA0266	UTP14A small subunit processome component	protein-coding	0.007519	0.3825	279(TGATCAAAGG,-,0.00)
3564	chr17	42939499	42939898	+	0	NA	Intergenic	Intergenic	-63274	NM_009847	12488	Mm.218637	NM_009847	ENSMUSG00000061665	Cd2ap	AL024079|C78928|METS-1|Mets1	CD2-associated protein	protein-coding	0.017544	0.39
6375	chr11	32706552	32706951	+	0	NA	intron (NM_001363353, intron 3 of 13)	intron (NM_001363353, intron 3 of 13)	64196	NM_001363353	103583	Mm.28017	NM_134015	ENSMUSG00000020271	Fbxw11	2310065A07Rik|AA536858|BTRC2|BTRCP2|Fbxw1b|HOS	F-box and WD-40 domain protein 11	protein-coding	0.010025	0.4425	148(TCTTTGATCT,+,0.00)
5956	chr18	79837645	79838044	+	0	NA	Intergenic	Intergenic	-181450	NM_001370903	102640717		NM_001370903		Gm36718	-	predicted gene, 36718	protein-coding	0.010025	0.3025
1568	chr6	15675678	15676077	+	0	NA	Intergenic	Intergenic	-44784	NM_175088	16543	Mm.1314	NM_175088	ENSMUSG00000041390	Mdfic	Kdt1|Mdfid	MyoD family inhibitor domain containing	protein-coding	0.005013	0.36
3372	chr6	72998122	72998521	+	0	NA	Intergenic	Tigger17c|DNA|TcMar-Tigger	-39573	NM_001190327	19240	Mm.3532	NM_025284	ENSMUSG00000079523	Tmsb10	Ptmb10|Tb10	thymosin, beta 10	protein-coding	0.015038	0.4125
6548	chr16	58510168	58510567	+	0	NA	intron (NM_001357433, intron 1 of 10)	intron (NM_001357433, intron 1 of 10)	13059	NM_018784	54613	Mm.212742	NM_018784	ENSMUSG00000022747	St3gal6	1700023B24Rik|AI930218|AW552396|Siat10|St3galVI	ST3 beta-galactoside alpha-2,3-sialyltransferase 6	protein-coding	0.017544	0.465
4657	chr5	139455113	139455512	+	0	NA	intron (NM_028469, intron 2 of 4)	intron (NM_028469, intron 2 of 4)	5222	NM_028469	73212	Mm.84294	NM_028469	ENSMUSG00000053553	3110082I17Rik	AW411904	RIKEN cDNA 3110082I17 gene	protein-coding	0.027569	0.55	1(GGTTCAAAGG,-,0.00),113(ACATCAAAGA,-,0.00)
3901	chr8	106399669	106400068	+	0	NA	Intergenic	MLT1K|LTR|ERVL-MaLR	-15459	NM_001368330	22751	Mm.295582	NM_011764	ENSMUSG00000031907	Zfp90	6430515L01Rik|KRAB17|NK10|Zfp64|Zfp83|mKIAA1954	zinc finger protein 90	protein-coding	0.022556	0.5
5325	chr11	101801356	101801755	+	0	NA	Intergenic	Intergenic	-16245	NM_008815	18612	Mm.5025	NM_008815	ENSMUSG00000017724	Etv4	AW414408|Pea-3|Pea3	ets variant 4	protein-coding	0.015038	0.525	192(TCTTTGAAGT,+,0.00)
4281	chr10	117081919	117082318	+	0	NA	intron (NM_177798, intron 5 of 9)	intron (NM_177798, intron 5 of 9)	-18266	NM_007636	12461	Mm.247788	NM_007636	ENSMUSG00000034024	Cct2	Cctb	chaperonin containing Tcp1, subunit 2 (beta)	protein-coding	0.005013	0.4325
6408	chr7	70568998	70569397	+	0	NA	Intergenic	Intergenic	-202451	NM_183261	11819	Mm.158143	NM_009697	ENSMUSG00000030551	Nr2f2	2700033K02Rik|9430015G03Rik|ARP-1|Aporp1|COUP-TF2|COUP-TFII|COUPTFB|EAR3|SVP40|Tcfcoup2	nuclear receptor subfamily 2, group F, member 2	protein-coding	0.025063	0.4525	28(TGATCAAAGA,-,0.00)
633	chr5	8652134	8652533	+	0	NA	intron (NM_011076, intron 2 of 29)	MIR|SINE|MIR	-29381	NM_001347311	242819	Mm.332192	NM_198620	ENSMUSG00000040570	Rundc3b	Gm440	RUN domain containing 3B	protein-coding	0.007519	0.4325	107(AGAACAAAGG,-,0.00),277(CCTTTGAAGT,+,0.00)
702	chr9	43698336	43698735	+	0	NA	Intergenic	Intergenic	-45419	NM_021424	58235	Mm.335096	NM_021424	ENSMUSG00000032012	Nectin1	AI835281|AW549174|Cd111|HIgR|HveC|PRR|PRR1|Pvrl1|nectin-1	nectin cell adhesion molecule 1	protein-coding	0.012531	0.5375
1123	chr15	34234547	34234946	+	0	NA	Intergenic	RLTR1A2_MM|LTR|ERV1	-3280	NM_033521	114128	Mm.197518	NM_033521	ENSMUSG00000022257	Laptm4b	C330023P13Rik|LAPTM4beta	lysosomal-associated protein transmembrane 4B	protein-coding	0.005013	0.425	208(CCTTTGTTCT,+,0.00)
2591	chr10	128039142	128039541	+	0	NA	exon (NM_001113199, exon 3 of 9)	exon (NM_001113199, exon 3 of 9)	3995	NM_001113199	17938	Mm.3746	NM_013608	ENSMUSG00000061315	Naca	AL022831|AL024382|Gm1878|mKIAA0363|skNAC	nascent polypeptide-associated complex alpha polypeptide	protein-coding	0.012531	0.54	173(CCTTTGAAGT,+,0.00)
5201	chr10	63279211	63279610	+	0	NA	intron (NM_001359484, intron 8 of 22)	B3|SINE|B2	35613	NM_030114	67345	Mm.234437	NM_026101	ENSMUSG00000020064	Herc4	1700056O17Rik|4921531D01Rik|9530080M15Rik|mKIAA1593	hect domain and RLD 4	protein-coding	0.015038	0.4775
1071	chr7	123200652	123201051	+	0	NA	Intergenic	Intergenic	-14015	NM_146198	233836	Mm.211838	NM_146198	ENSMUSG00000030769	Slc5a11	2010013B02Rik|Kst1|RKST2|SMIT2|Slc5a10	solute carrier family 5 (sodium/glucose cotransporter), member 11	protein-coding	0.02005	0.5225
3256	chr5	148548028	148548427	+	0	NA	intron (NM_011908, intron 1 of 4)	intron (NM_011908, intron 1 of 4)	3446	NM_001359201	24109	Mm.21846	NM_011908	ENSMUSG00000001687	Ubl3	AW108023|HCG|MUB|mmMUB	ubiquitin-like 3	protein-coding	0.017544	0.4225
1939	chr1	14924866	14925265	+	0	NA	Intergenic	ORR1E|LTR|ERVL-MaLR	-6203	NM_001348288	277328	Mm.186329	NM_177781	ENSMUSG00000032769	Trpa1	Anktm1|TRPA1b	transient receptor potential cation channel, subfamily A, member 1	protein-coding	0.005013	0.475	91(ATTTCAAAGG,-,0.00)
1179	chr1	187114682	187115081	+	0	NA	intron (NM_028848, intron 7 of 9)	intron (NM_028848, intron 7 of 9)	9484	NR_151534	105244050		NR_151534		Gm15509	-	predicted gene 15509	ncRNA	0.007519	0.4375
1720	chr1	160044332	160044731	+	0	NA	non-coding (NR_028111, exon 1 of 3)	non-coding (NR_028111, exon 1 of 3)	151	NM_001162896	67647	Mm.171518	NM_001024470	ENSMUSG00000090394	4930523C07Rik	-	RIKEN cDNA 4930523C07 gene	protein-coding	0.06015	0.6575
2078	chr2	16492232	16492631	+	0	NA	intron (NM_026162, intron 1 of 13)	intron (NM_026162, intron 1 of 13)	136127	NM_026162	67448	Mm.313938	NM_026162	ENSMUSG00000026748	Plxdc2	1200007L24Rik|5430431D22Rik|AI646728|AU022916|AV231634|Tem7r	plexin domain containing 2	protein-coding	0.010025	0.415
531	chr14	56833275	56833674	+	0	NA	Intergenic	RLTR44C|LTR|ERVK	21485	NR_152252	100503842	Mm.297636	NR_152252	ENSMUSG00000100017	2410022M11Rik	-	RIKEN cDNA 2410022M11 gene	ncRNA	0.022556	0.5275
2536	chr19	24988830	24989229	+	0	NA	Intergenic	Intergenic	-10500	NM_028785	76088	Mm.102485	NM_028785	ENSMUSG00000052085	Dock8	1200017A24Rik|5830472H07Rik|A130095G14Rik|AI461977	dedicator of cytokinesis 8	protein-coding	0.012531	0.4375
1598	chr3	81017649	81018048	+	0	NA	Intergenic	Intergenic	-18568	NM_001357746	54635	Mm.331089	NM_019971	ENSMUSG00000028019	Pdgfc	1110064L01Rik|AI647969|PDGF-C|SCDGF|VEGF-E	platelet-derived growth factor, C polypeptide	protein-coding	0.002506	0.515	85(AGATCAAAGA,-,0.00)
5377	chr9	109908093	109908492	+	0	NA	Intergenic	Intergenic	18649	NR_106057	102465660		NR_106057	ENSMUSG00000098490	Mir7089	Gm27418|mmu-mir-7089	microRNA 7089	ncRNA	0.007519	0.475
3594	chr1	20863658	20864057	+	0	NA	Intergenic	Intergenic	26616	NR_040492	77741	Mm.159984	NR_040492	ENSMUSG00000097934	6720483E21Rik	-	RIKEN cDNA 6720483E21 gene	ncRNA	0.005013	0.405
6426	chr8	103234400	103234799	+	0	NA	Intergenic	Intergenic	112935	NR_036588	69794	Mm.396139	NR_036588	ENSMUSG00000110340	1600027J07Rik	-	RIKEN cDNA 1600027J07 gene	ncRNA	0.005013	0.4925
3529	chr13	13564539	13564938	+	0	NA	Intergenic	Intergenic	-25671	NM_010748	17101	Mm.342337	NM_010748	ENSMUSG00000019726	Lyst	D13Sfk13|beige|bg	lysosomal trafficking regulator	protein-coding	0.010025	0.465	279(CCTTTGTTGT,+,0.00)
5476	chr2	180799848	180800247	+	0	NA	Intergenic	Intergenic	-23147	NM_080641	140489	Mm.134062	NM_080641	ENSMUSG00000045493	Bhlhe23	A930001L02Rik|BETA4|Beta3b|Bhlhb4	basic helix-loop-helix family, member e23	protein-coding	0.015038	0.5225
2803	chr9	31707933	31708332	+	0	NA	Intergenic	Intergenic	205153	NM_013800	12023	Mm.261044	NM_013800	ENSMUSG00000032033	Barx2	2310006E12Rik|Barx2b	BarH-like homeobox 2	protein-coding	0.017544	0.525
1656	chr18	56714628	56715027	+	0	NA	intron (NM_010721, intron 1 of 10)	intron (NM_010721, intron 1 of 10)	7014	NM_010721	16906	Mm.4105	NM_010721	ENSMUSG00000024590	Lmnb1	-	lamin B1	protein-coding	0.012531	0.4825
6327	chr13	45724928	45725327	+	0	NA	intron (NM_001199305, intron 5 of 7)	intron (NM_001199305, intron 5 of 7)	217683	NM_025508	66355	Mm.290802	NM_025508	ENSMUSG00000000253	Gmpr	2310004P21Rik|AV028449|GMPR 1	guanosine monophosphate reductase	protein-coding	0.025063	0.445
1913	chr4	53541952	53542351	+	0	NA	intron (NM_133891, intron 8 of 15)	intron (NM_133891, intron 8 of 15)	-89273	NM_001369182	319636	Mm.103464	NM_176966	ENSMUSG00000054752	Fsd1l	A230072O16Rik|Ccdc10|Csdufd1|Fsd1nl	fibronectin type III and SPRY domain containing 1-like	protein-coding	0.012531	0.45
813	chr7	79299555	79299954	+	0	NA	intron (NM_018811, intron 3 of 10)	intron (NM_018811, intron 3 of 10)	26488	NM_018811	54608	Mm.365490	NM_018811	ENSMUSG00000039202	Abhd2	2210009N18Rik|LABH2|Labh-2	abhydrolase domain containing 2	protein-coding	0.017544	0.4675
2317	chr8	11388740	11389139	+	0	NA	intron (NM_009932, intron 4 of 47)	intron (NM_009932, intron 4 of 47)	-76113	NR_133670	12826	Mm.738	NM_009931	ENSMUSG00000031502	Col4a1	Bru|Col4a-1|Raw|Svc	collagen, type IV, alpha 1	protein-coding	0.015038	0.5375	388(AGATCAAAGA,-,0.00)
422	chr13	63395307	63395706	+	0	NA	intron (NM_001042673, intron 4 of 15)	intron (NM_001042673, intron 4 of 15)	36239	NM_001042673	14088	Mm.126106	NM_007985	ENSMUSG00000021461	Fancc	Facc	Fanconi anemia, complementation group C	protein-coding	0.007519	0.435
5448	chr10	52176991	52177390	+	0	NA	intron (NM_011282, intron 4 of 43)	intron (NM_011282, intron 4 of 43)	18054	NM_011282	19886	Mm.236163	NM_011282	ENSMUSG00000019893	Ros1	Ros-1|c-ros	Ros1 proto-oncogene	protein-coding	0	0.395
897	chr11	83118054	83118453	+	0	NA	intron (NM_011407, intron 1 of 1)	intron (NM_011407, intron 1 of 1)	1433	NM_011407	20555	Mm.10948	NM_011407	ENSMUSG00000078763	Slfn1	AV316259	schlafen 1	protein-coding	0.007519	0.48	205(CTTTTCATGT,+,0.00),249(GCTTTCATGT,+,0.00)
237	chr7	109592171	109592570	+	0	NA	intron (NM_001001326, intron 1 of 19)	intron (NM_001001326, intron 1 of 19)	24198	NR_037617	76954	Mm.252009	NM_029811	ENSMUSG00000031024	St5	2010004M01Rik|2610305K15Rik	suppression of tumorigenicity 5	protein-coding	0.010025	0.5175
5018	chr2	35714745	35715144	+	0	NA	intron (NM_001001602, intron 6 of 13)	intron (NM_001001602, intron 6 of 13)	18212	NM_001290639	69601	Mm.29629	NM_001001602	ENSMUSG00000026883	Dab2ip	2310011D08Rik|AI480459|Aip1|mKIAA1743	disabled 2 interacting protein	protein-coding	0.017544	0.535
2335	chr13	27397853	27398252	+	0	NA	Intergenic	Intergenic	-7206	NM_025532	66392	Mm.5099	NM_025532	ENSMUSG00000069258	Prl2b1	2310047B08Rik|Ghd12|PLP-K|Plpk|Prlpk|mPLP-K	prolactin family 2, subfamily b, member 1	protein-coding	0.007519	0.39	33(CCTTTGAACA,+,0.00)
3959	chr11	104640871	104641270	+	0	NA	exon (NM_016780, exon 8 of 15)	exon (NM_016780, exon 8 of 15)	33070	NM_016780	16416	Mm.87150	NM_016780	ENSMUSG00000020689	Itgb3	CD61|GP3A|INGRB3	integrin beta 3	protein-coding	0.025063	0.475
6253	chr15	55702085	55702484	+	0	NA	intron (NM_016667, intron 3 of 6)	intron (NM_016667, intron 3 of 6)	144876	NM_001168250	105837	Mm.390829	NM_134092	ENSMUSG00000022369	Mtbp	AI429604|MDM2BP	Mdm2, transformed 3T3 cell double minute p53 binding protein	protein-coding	0.007519	0.375	55(CCTTTGAATT,+,0.00)
889	chr3	116374527	116374926	+	0	NA	intron (NM_001080818, intron 4 of 15)	RSINE1|SINE|B4	-20482	NM_001355646	229776	Mm.17647	NM_001080818	ENSMUSG00000033502	Cdc14a	A830059A17Rik|CDC14A2|CDC14a1|Cdc14	CDC14 cell division cycle 14A	protein-coding	0.012531	0.38	79(ACTTCAAAGC,-,0.00),135(AGATCAAAGC,-,0.00)
1236	chr11	22959306	22959705	+	0	NA	intron (NM_144514, intron 1 of 2)	MER20B|DNA|hAT-Charlie	-12500	NM_011663	22183	Mm.29542	NM_011663	ENSMUSG00000044068	Zrsr1	D11Ncvs75|Irlgs2|SP2|U2af1-rs1|U2afbp-rs	zinc finger (CCCH type), RNA binding motif and serine/arginine rich 1	protein-coding	0.010025	0.4025
2416	chr5	145789079	145789478	+	0	NA	intron (NM_177380, intron 9 of 12)	ID_B1|SINE|B4	16596	NM_177380	337924	Mm.425301	NM_177380	ENSMUSG00000054417	Cyp3a44	-	cytochrome P450, family 3, subfamily a, polypeptide 44	protein-coding	0.007519	0.4025
3691	chr13	101797016	101797415	+	0	NA	Intergenic	Intergenic	-28998	NM_001077495	18708	Mm.259333	NM_001024955	ENSMUSG00000041417	Pik3r1	PI3K|p50alpha|p55alpha|p85alpha	phosphoinositide-3-kinase regulatory subunit 1	protein-coding	0.012531	0.49
2046	chr13	46734047	46734446	+	0	NA	Intergenic	Intergenic	-6397	NM_175749	218210	Mm.255398	NM_175749	ENSMUSG00000021374	Nup153	B130015D15Rik|C88147	nucleoporin 153	protein-coding	0.012531	0.4125
5508	chr4	129157127	129157526	+	0	NA	intron (NM_001361317, intron 7 of 8)	intron (NM_001361317, intron 7 of 8)	20327	NM_027402	384061	Mm.44075	NM_027402	ENSMUSG00000001334	Fndc5	1500001L03Rik|AI836596|C87088|PeP|Pxp	fibronectin type III domain containing 5	protein-coding	0.005013	0.4625
2298	chr10	70222962	70223361	+	0	NA	Intergenic	Intergenic	18497	NM_001304739	69563	Mm.64672	NM_001304739	ENSMUSG00000019933	Mrln	2310015B20Rik|Linc-RAM|Mln	myoregulin	protein-coding	0.035088	0.5425
4420	chr13	31084920	31085319	+	0	NA	Intergenic	Lx8|LINE|L1	-111072	NM_025588	66482	Mm.293510	NM_025588	ENSMUSG00000021357	Exoc2	2410030I24Rik|AI648199|Sec5|Sec5l1	exocyst complex component 2	protein-coding	0	0.44
6104	chr14	74755363	74755762	+	0	NA	3' UTR (NM_001252132, exon 19 of 19)	3' UTR (NM_001252132, exon 19 of 19)	23265	NM_016903	13885	Mm.38055	NM_016903	ENSMUSG00000021996	Esd	Es-10|Es10|FGH|sid478	esterase D/formylglutathione hydrolase	protein-coding	0.002506	0.5325
2629	chr15	32306550	32306949	+	0	NA	intron (NM_009154, intron 1 of 22)	intron (NM_009154, intron 1 of 22)	61936	NM_009154	20356	Mm.260374	NM_009154	ENSMUSG00000022231	Sema5a	5930434A13|9130201M22Rik|AI464145|Semaf|semF	sema domain, seven thrombospondin repeats (type 1 and type 1-like), transmembrane domain (TM) and short cytoplasmic domain, (semaphorin) 5A	protein-coding	0.015038	0.46	2(CCTTTCATCA,+,0.00)
3423	chr10	81340438	81340837	+	0	NA	intron (NM_148951, intron 3 of 5)	ZP3AR|Satellite|Satellite	2722	NM_148951	209047	Mm.218755	NM_148951	ENSMUSG00000034872	Gipc3	Ahl5|Rgs19ip3	GIPC PDZ domain containing family, member 3	protein-coding	0.017544	0.58
3772	chr5	74753074	74753473	+	0	NA	Intergenic	Intergenic	-50370	NM_001159577	16924	Mm.440403	NM_010727	ENSMUSG00000029228	Lnx1	Lnx	ligand of numb-protein X 1	protein-coding	0.010025	0.455
2080	chr12	79641766	79642165	+	0	NA	intron (NM_009014, intron 7 of 10)	intron (NM_009014, intron 7 of 10)	282768	NR_131075	77290	Mm.395042	NR_131073	ENSMUSG00000112765	9430078K24Rik	-	RIKEN cDNA 9430078K24 gene	ncRNA	0.010025	0.4075
5725	chr18	12006567	12006966	+	0	NA	intron (NM_178801, intron 13 of 14)	intron (NM_178801, intron 13 of 14)	114771	NM_001289667	338363	Mm.271567	NM_178801	ENSMUSG00000049411	Tmem241	6030446N20Rik	transmembrane protein 241	protein-coding	0.017544	0.4875	250(GGATCAAAGG,-,0.00),338(CTTTTGATCC,+,0.00)
2694	chr13	37562519	37562918	+	0	NA	Intergenic	Intergenic	217373	NM_010745	17084	Mm.2639	NM_010745	ENSMUSG00000021423	Ly86	MD-1|MD1|ly86_tv2	lymphocyte antigen 86	protein-coding	0.012531	0.525	309(ACTTCAAAGG,-,0.00)
1291	chr4	145258886	145259285	+	0	NA	Intergenic	Intergenic	-12215	NM_011610	21938	Mm.235328	NM_011610	ENSMUSG00000028599	Tnfrsf1b	CD120b|TNF-R-II|TNF-R2|TNF-R75|TNF-alphaR2|TNFBR|TNFR80|TNFRII|TNFalpha-R2|Tnfr-1|Tnfr2|p75	tumor necrosis factor receptor superfamily, member 1b	protein-coding	0.010025	0.495
2849	chr4	11016529	11016928	+	0	NA	Intergenic	Intergenic	-9109	NM_175175	71801	Mm.34351	NM_175175	ENSMUSG00000049969	Plekhf2	1110070J07Rik|AA673237|ZFYVE18	pleckstrin homology domain containing, family F (with FYVE domain) member 2	protein-coding	0.02005	0.4725
673	chr18	63864227	63864626	+	0	NA	intron (NM_001014981, intron 20 of 27)	intron (NM_001014981, intron 20 of 27)	155731	NM_001014981	104082	Mm.30850	NM_001014981	ENSMUSG00000040560	Wdr7	AI462727|TRAG|mKIAA0541	WD repeat domain 7	protein-coding	0.022556	0.4975	207(CCTTTGAACT,+,0.00)
3636	chr13	101700556	101700955	+	0	NA	intron (NM_001077495, intron 7 of 15)	intron (NM_001077495, intron 7 of 15)	-8125	NM_001024955	18708	Mm.259333	NM_001024955	ENSMUSG00000041417	Pik3r1	PI3K|p50alpha|p55alpha|p85alpha	phosphoinositide-3-kinase regulatory subunit 1	protein-coding	0.007519	0.4525
4307	chr2	26082920	26083319	+	0	NA	intron (NM_001037098, intron 2 of 5)	intron (NM_001037098, intron 2 of 5)	9277	NM_001037098	67991	Mm.131074	NM_026495	ENSMUSG00000026932	Nacc2	0610020I02Rik|AI448087|Btbd14a|C030048H19Rik	nucleus accumbens associated 2, BEN and BTB (POZ) domain containing	protein-coding	0.010025	0.455
992	chr11	60302726	60303125	+	0	NA	intron (NM_001359810, intron 1 of 12)	RLTR26B_MM|LTR|ERVK	49980	NM_001039093	216810	Mm.218875	NM_153080	ENSMUSG00000000538	Tom1l2	2900016I08Rik|A730055F12Rik|AU042072|Srebf1	target of myb1-like 2 (chicken)	protein-coding	0.015038	0.525	55(TCTTTCATCT,+,0.00)
2260	chr6	54063815	54064214	+	0	NA	intron (NM_001163640, intron 1 of 12)	intron (NM_001163640, intron 1 of 12)	24082	NM_001163640	69993	Mm.321147	NM_023543	ENSMUSG00000004633	Chn2	1700026N20Rik|4930557O16Rik|ARHGAP3|Bch	chimerin 2	protein-coding	0.012531	0.455
5731	chr14	58835739	58836138	+	0	NA	Intergenic	Intergenic	306955	NM_026461	67932	Mm.65550	NM_026461	ENSMUSG00000021977	1700129C05Rik	-	RIKEN cDNA 1700129C05 gene	protein-coding	0.007519	0.4925
6030	chr4	86671822	86672221	+	0	NA	Intergenic	Intergenic	-1962	NM_007408	11520	Mm.381	NM_007408	ENSMUSG00000028494	Plin2	AA407157|ADPH|Adfp|Adrp	perilipin 2	protein-coding	0.007519	0.43
3324	chr1	185509042	185509441	+	0	NA	Intergenic	Intergenic	11935	NR_033600	114668	Mm.379303	NR_033600	ENSMUSG00000102185	5033404E19Rik	-	NSA2 ribosome biogenesis homolog pseudogene	pseudo	0.007519	0.42	322(AGAACAAAGG,-,0.00)
4546	chr11	111845598	111845997	+	0	NA	Intergenic	Intergenic	779633	NM_008425	16518	Mm.4951	NM_008425	ENSMUSG00000041695	Kcnj2	IRK1|Kcnf1|Kir2.1	potassium inwardly-rectifying channel, subfamily J, member 2	protein-coding	0.002506	0.3975
1328	chr9	65396498	65396897	+	0	NA	Intergenic	Intergenic	-1791	NM_001033158	70784	Mm.35827	NM_001033158	ENSMUSG00000041696	Rasl12	4631404I11Rik	RAS-like, family 12	protein-coding	0.010025	0.49
3583	chr3	54237707	54238106	+	0	NA	intron (NR_046161, intron 3 of 10)	intron (NR_046161, intron 3 of 10)	81849	NM_016984	22066	Mm.10100	NM_016984	ENSMUSG00000027748	Trpc4	CCE1|STRPC4|Trp4|Trrp4	transient receptor potential cation channel, subfamily C, member 4	protein-coding	0.007519	0.3775	91(TCTTTGTTCT,+,0.00)
26	chr5	67866210	67866609	+	0	NA	Intergenic	MTE-int|LTR|ERVL-MaLR	-18978	NM_009727	11980	Mm.153230	NM_009727	ENSMUSG00000037685	Atp8a1	AI481521|AI853962|APLT|AW743152|AW822227|Atp3a2|B230107D19Rik|ClassI	ATPase, aminophospholipid transporter (APLT), class I, type 8A, member 1	protein-coding	0.022556	0.49	302(GCTTTGTTCT,+,0.00)
4406	chr8	95377950	95378349	+	0	NA	Intergenic	Intergenic	25853	NM_008609	17388	Mm.217116	NM_008609	ENSMUSG00000031790	Mmp15	AI503551|MT-MMP 2|MT2-MMP	matrix metallopeptidase 15	protein-coding	0.010025	0.525
285	chr10	86203124	86203523	+	0	NA	intron (NM_013722, intron 6 of 13)	intron (NM_013722, intron 6 of 13)	-97089	NM_011595	21859	Mm.4871	NM_011595	ENSMUSG00000020044	Timp3	Timp-3	tissue inhibitor of metalloproteinase 3	protein-coding	0.012531	0.4525	383(ACTTTCATCT,+,0.00)
3399	chr19	29134310	29134709	+	0	NA	promoter-TSS (NR_029778)	promoter-TSS (NR_029778)	-770	NR_029778	724062		NR_029778	ENSMUSG00000065556	Mir101b	Mirn101b|mir-101b	microRNA 101b	ncRNA	0.027569	0.515
278	chr10	83970577	83970976	+	0	NA	Intergenic	Intergenic	129921	NR_152790	102637349	Mm.402869	NR_152790	ENSMUSG00000111049	Gm34184	-	predicted gene, 34184	ncRNA	0.007519	0.5075
246	chr1	189806960	189807359	+	0	NA	intron (NM_008976, intron 3 of 18)	intron (NM_008976, intron 3 of 18)	78891	NM_008976	19250	Mm.4498	NM_008976	ENSMUSG00000026604	Ptpn14	C130080N23Rik|PTP36	protein tyrosine phosphatase, non-receptor type 14	protein-coding	0.025063	0.5275
5565	chr15	58431368	58431767	+	0	NA	intron (NM_145959, intron 12 of 23)	intron (NM_145959, intron 12 of 23)	16099	NM_145959	210998	Mm.3224	NM_145959	ENSMUSG00000037119	Fam91a1	AV220772|BC033609|D15Ertd621e|SKIN|mKIAA0493	family with sequence similarity 91, member A1	protein-coding	0.017544	0.5125
5052	chrX	53287970	53288369	+	0	NA	intron (NR_153099, intron 3 of 9)	intron (NR_153099, intron 3 of 9)	14745	NR_153100	73866	Mm.84527	NM_028671	ENSMUSG00000036013	Fam122c	4930432H15Rik|4930527G05Rik	family with sequence similarity 122, member C	protein-coding	0.010025	0.425
5796	chr10	62843815	62844214	+	0	NA	intron (NM_001253857, intron 3 of 12)	intron (NM_001253857, intron 3 of 12)	43310	NM_001253857	52463	Mm.17774	NM_027384	ENSMUSG00000047146	Tet1	2510010B09Rik|AA517754|BB001228|Cxxc6|D10Ertd17e|LCX|mKIAA1676	tet methylcytosine dioxygenase 1	protein-coding	0.015038	0.4975
6142	chr3	27416791	27417190	+	0	NA	3' UTR (NM_173182, exon 26 of 26)	3' UTR (NM_173182, exon 26 of 26)	45639	NM_177330	208188	Mm.194721	NM_177330	ENSMUSG00000051136	Ghsr	C530020I22Rik|GHRP|GHS-R|Ghsr1a	growth hormone secretagogue receptor	protein-coding	0.025063	0.42	178(AGATCAAAGG,-,0.00)
2321	chr12	116323157	116323556	+	0	NA	intron (NM_028731, intron 4 of 21)	intron (NM_028731, intron 4 of 21)	42134	NM_028731	52635	Mm.273755	NM_028731	ENSMUSG00000021171	Esyt2	2410017M09Rik|4921504I16Rik|CHR2SYT|D12Ertd551e|Fam62b	extended synaptotagmin-like protein 2	protein-coding	0.005013	0.41	192(CCTTTGTTGT,+,0.00)
1162	chr16	42570289	42570688	+	0	NA	Intergenic	Intergenic	-229837	NM_008083	14432	Mm.1222	NM_008083	ENSMUSG00000047261	Gap43	B-50|Basp2|GAP-43	growth associated protein 43	protein-coding	0.005013	0.4775	201(GCTTTGATCC,+,0.00),228(CCTTTCATGT,+,0.00)
4271	chr2	27404534	27404933	+	0	NA	intron (NM_009500, intron 1 of 27)	(A)n|Simple_repeat|Simple_repeat	22875	NM_009500	22325	Mm.179011	NM_009500	ENSMUSG00000009621	Vav2	2810040F13Rik|AI847175|Vav-2	vav 2 oncogene	protein-coding	0.007519	0.5025
3145	chr8	34904087	34904486	+	0	NA	intron (NM_175091, intron 3 of 26)	MER90a|LTR|ERV1	61404	NM_175091	21951	Mm.88364	NM_175091	ENSMUSG00000031529	Tnks	4930554K12Rik|AI662855|ARTD5|C86528|D130072O21Rik|TANK1|mTNKS1	tankyrase, TRF1-interacting ankyrin-related ADP-ribose polymerase	protein-coding	0.017544	0.485
3382	chr17	26601007	26601406	+	0	NA	intron (NM_026170, intron 1 of 9)	intron (NM_026170, intron 1 of 9)	39694	NM_026170	67458	Mm.30496	NM_026170	ENSMUSG00000001576	Ergic1	1200007D18Rik|maa-136	endoplasmic reticulum-golgi intermediate compartment (ERGIC) 1	protein-coding	0.0401	0.5175
4580	chr11	73172085	73172484	+	0	NA	3' UTR (NM_033321, exon 13 of 13)	3' UTR (NM_033321, exon 13 of 13)	4724	NM_001168470	66048	Mm.73608	NM_025318	ENSMUSG00000047260	Emc6	0610009E20Rik|0610025L18Rik|Tmem93	ER membrane protein complex subunit 6	protein-coding	0.007519	0.51
6385	chr7	58661083	58661482	+	0	NA	intron (NM_009728, intron 1 of 20)	intron (NM_009728, intron 1 of 20)	3080	NM_009728	11982	Mm.135129	NM_009728	ENSMUSG00000025324	Atp10a	Atp10c|pfatp	ATPase, class V, type 10A	protein-coding	0.015038	0.4675
394	chr11	94601744	94602143	+	0	NA	promoter-TSS (NM_153807)	promoter-TSS (NM_153807)	-157	NM_153807	264895	Mm.386885	NM_153807	ENSMUSG00000076435	Acsf2	-	acyl-CoA synthetase family member 2	protein-coding	0.075188	0.6325
4199	chr7	68282724	68283123	+	0	NA	intron (NM_001013811, intron 1 of 8)	intron (NM_001013811, intron 1 of 8)	-6329	NR_040340	100504026	Mm.426764	NR_040340	ENSMUSG00000086628	Gm16157	-	predicted gene 16157	ncRNA	0.022556	0.4425
35	chr4	57279126	57279525	+	0	NA	intron (NM_011207, intron 1 of 25)	intron (NM_011207, intron 1 of 25)	22512	NM_011207	545622	Mm.246552	NM_011207	ENSMUSG00000038764	Ptpn3	9530011I20Rik|PTP-H1|PTPCL	protein tyrosine phosphatase, non-receptor type 3	protein-coding	0.022556	0.5025	217(CCTTTGTTAT,+,0.00)
3810	chr1	185958035	185958434	+	0	NA	intron (NR_030555, intron 5 of 6)	intron (NR_030555, intron 5 of 6)	159076	NM_146106	226791	Mm.257116	NM_146106	ENSMUSG00000039246	Lyplal1	BC027340|Q96AVO	lysophospholipase-like 1	protein-coding	0.02005	0.42
4839	chr17	30383293	30383692	+	0	NA	intron (NM_172618, intron 6 of 11)	intron (NM_172618, intron 6 of 11)	12688	NR_030688	623169	Mm.440508	NR_030688		Gm6402	EG623169	ribosomal protein S17 pseudogene	pseudo	0.005013	0.495
4091	chr5	119602014	119602413	+	0	NA	Intergenic	Intergenic	-21855	NR_045702	100993	Mm.381453	NR_045702	ENSMUSG00000087516	AW549542	-	expressed sequence AW549542	ncRNA	0.0401	0.5525
3107	chr11	105826189	105826588	+	0	NA	intron (NM_181071, intron 8 of 25)	B3A|SINE|B2	118099	NM_007805	13056	Mm.149403	NM_007805	ENSMUSG00000019590	Cyb561	-	cytochrome b-561	protein-coding	0	0.3825	203(TCTTTCATGT,+,0.00)
1706	chr3	81272581	81272980	+	0	NA	Intergenic	Intergenic	236364	NM_019971	54635	Mm.331089	NM_019971	ENSMUSG00000028019	Pdgfc	1110064L01Rik|AI647969|PDGF-C|SCDGF|VEGF-E	platelet-derived growth factor, C polypeptide	protein-coding	0.012531	0.355
3489	chr19	36792555	36792954	+	0	NA	Intergenic	Intergenic	-41478	NM_001163635	74493	Mm.249310	NM_001163635	ENSMUSG00000024811	Tnks2	5430432P15Rik|AA517131|AI662480|ARTD6|TNKS-2|Tank2	tankyrase, TRF1-interacting ankyrin-related ADP-ribose polymerase 2	protein-coding	0.022556	0.465
2683	chr13	81136600	81136999	+	0	NA	intron (NM_054053, intron 87 of 89)	intron (NM_054053, intron 87 of 89)	172725	NR_015587	319983	Mm.343027	NR_015587	ENSMUSG00000097098	9330111N05Rik	-	RIKEN cDNA 9330111N05 gene	ncRNA	0.005013	0.4625
3769	chr1	153265143	153265542	+	0	NA	intron (NM_010683, intron 1 of 27)	intron (NM_010683, intron 1 of 27)	67444	NM_010683	226519	Mm.1249	NM_010683	ENSMUSG00000026478	Lamc1	Lamb2	laminin, gamma 1	protein-coding	0.017544	0.465
6311	chr2	79127337	79127736	+	0	NA	Intergenic	Intergenic	-127890	NM_010576	16401	Mm.31903	NM_010576	ENSMUSG00000027009	Itga4	CD49D|Itga4B	integrin alpha 4	protein-coding	0.007519	0.4225	145(GGAACAAAGG,-,0.00)
4124	chr3	135668928	135669327	+	0	NA	intron (NM_008689, intron 2 of 24)	intron (NM_008689, intron 2 of 24)	22420	NM_008689	18033	Mm.256765	NM_008689	ENSMUSG00000028163	Nfkb1	NF-KB1|NF-kappaB|NF-kappaB1|p105|p50|p50/p105	nuclear factor of kappa light polypeptide gene enhancer in B cells 1, p105	protein-coding	0.017544	0.4825
102	chr4	95483594	95483993	+	0	NA	Intergenic	Intergenic	-73714	NM_001113412	75578	Mm.276098	NM_029347	ENSMUSG00000028573	Fggy	2310009E04Rik	FGGY carbohydrate kinase domain containing	protein-coding	0.012531	0.5275
955	chr4	142070879	142071278	+	0	NA	intron (NM_145402, intron 1 of 2)	intron (NM_145402, intron 1 of 2)	-13220	NR_027137	100038693	Mm.402714	NR_027137	ENSMUSG00000073728	Tmem51os1	Gm10565|Tmem51as1	Tmem51 opposite strand 1	ncRNA	0.02005	0.535
6400	chr11	46347536	46347935	+	0	NA	intron (NM_001281967, intron 8 of 8)	intron (NM_001281967, intron 8 of 8)	5448	NR_152253	100503965	Mm.436902	NR_152253		Gm12167	-	predicted gene 12167	ncRNA	0.015038	0.4825	226(ACATGAAAGC,-,0.00)
4182	chr9	120737545	120737944	+	0	NA	Intergenic	B1_Mus1|SINE|Alu	160413	NR_073359	76100	Mm.48212	NR_073359	ENSMUSG00000052658	5830454E08Rik	-	RIKEN cDNA 5830454E08 gene	ncRNA	0.005013	0.4225
5366	chr3	52855367	52855766	+	0	NA	Intergenic	Intergenic	72100	NR_040555	622124	Mm.389434	NR_040555	ENSMUSG00000104401	Gm20750	-	predicted gene, 20750	ncRNA	0.010025	0.4625
4578	chr7	125599682	125600081	+	0	NA	Intergenic	Intergenic	-3548	NM_021887	60504	Mm.155643	NM_021887	ENSMUSG00000030745	Il21r	NILR	interleukin 21 receptor	protein-coding	0.010025	0.5225
3492	chr15	98695674	98696073	+	0	NA	Intergenic	Intergenic	-12321	NM_001364844	105833	Mm.26205	NM_153518	ENSMUSG00000003354	Ccdc65	4933417K04Rik|AI428139|AU020178|NYD-SP28	coiled-coil domain containing 65	protein-coding	0.02005	0.5025
5857	chr9	47407984	47408383	+	0	NA	Intergenic	Intergenic	-121987	NM_001310841	54725	Mm.234832	NM_018770	ENSMUSG00000032076	Cadm1	2900073G06Rik|3100001I08Rik|AI987920|Bl2|Igsf4|Igsf4a|Necl2|RA175|RA175A|RA175B|RA175C|RA175N|ST17|SgIGSF|SynCam|Tslc1	cell adhesion molecule 1	protein-coding	0.007519	0.4925
1560	chr18	49643531	49643930	+	0	NA	Intergenic	Intergenic	111871	NM_001170960	68857	Mm.96010	NM_026854	ENSMUSG00000024505	Dtwd2	1190002H09Rik|8030470C17Rik|AI414673|BB115449	DTW domain containing 2	protein-coding	0.025063	0.4775	187(CCTTTGAATT,+,0.00)
5787	chr16	62486535	62486934	+	0	NA	Intergenic	Lx2B|LINE|L1	299982	NM_178925	106338	Mm.26321	NM_178925	ENSMUSG00000050312	Nsun3	6720484A09Rik|AU022521	NOL1/NOP2/Sun domain family member 3	protein-coding	0.002506	0.36	203(CCTTTGATGT,+,0.00)
4036	chr1	89133250	89133649	+	0	NA	intron (NM_133816, intron 2 of 5)	intron (NM_133816, intron 2 of 5)	63034	NM_133816	98402	Mm.170983	NM_133816	ENSMUSG00000036206	Sh3bp4	AI594717|AW227605|BOG25	SH3-domain binding protein 4	protein-coding	0.010025	0.55
4345	chr12	54806137	54806536	+	0	NA	Intergenic	Intergenic	-10674	NM_026998	72183	Mm.28240	NM_026998	ENSMUSG00000005656	Snx6	2010006G21Rik|2610032J07Rik|2810425K19Rik|AU018928|C85963	sorting nexin 6	protein-coding	0.015038	0.46
5467	chr11	22836259	22836658	+	0	NA	exon (NM_001169114, exon 2 of 2)	exon (NM_001169114, exon 2 of 2)	23277	NM_016888	53625	Mm.395495	NM_016888	ENSMUSG00000051650	B3gnt2	AA408337|AA409404|AW260308|B3Galt6|B3gnt1|BGnT-1|BGnT-2|BGnT1|BGnT2|Beta3gnt	UDP-GlcNAc:betaGal beta-1,3-N-acetylglucosaminyltransferase 2	protein-coding	0.025063	0.5
4813	chr9	71874357	71874756	+	0	NA	intron (NM_001253862, intron 13 of 19)	intron (NM_001253862, intron 13 of 19)	21540	NM_001253863	21406	Mm.171615	NM_011544	ENSMUSG00000032228	Tcf12	A130037E08Rik|ALF1|HEB|HEBAlt|HTF-4|HTF4|ME1|REB|bHLHb20	transcription factor 12	protein-coding	0.010025	0.4375	170(AATTCAAAGG,-,0.00)
6540	chr13	101565215	101565614	+	0	NA	Intergenic	Intergenic	127216	NM_001024955	18708	Mm.259333	NM_001024955	ENSMUSG00000041417	Pik3r1	PI3K|p50alpha|p55alpha|p85alpha	phosphoinositide-3-kinase regulatory subunit 1	protein-coding	0.002506	0.465
620	chr11	108961687	108962086	+	0	NA	Intergenic	Intergenic	41537	NM_015732	12006	Mm.71710	NM_015732	ENSMUSG00000000142	Axin2	Axi1|Axil|Conductin	axin 2	protein-coding	0.027569	0.4675	63(ACTTCAAAGC,-,0.00),219(AGTTCAAAGG,-,0.00)
6495	chr4	119098564	119098963	+	0	NA	Intergenic	Intergenic	-9982	NM_011400	20525	Mm.21002	NM_011400	ENSMUSG00000028645	Slc2a1	Glut-1|Glut1	solute carrier family 2 (facilitated glucose transporter), member 1	protein-coding	0.012531	0.5325
4707	chr11	66881256	66881655	+	0	NA	Intergenic	MamRep605|LTR?|LTR?	-30536	NM_178656	193003	Mm.440256	NM_178656	ENSMUSG00000048070	Pirt	A530088H08Rik	phosphoinositide-interacting regulator of transient receptor potential channels	protein-coding	0.007519	0.465
5331	chr12	32095135	32095534	+	0	NA	Intergenic	Intergenic	-34057	NM_011158	19088	Mm.25594	NM_011158	ENSMUSG00000002997	Prkar2b	AI451071|AW061005|PKARIIbeta|Pkarb2|RII(beta)	protein kinase, cAMP dependent regulatory, type II beta	protein-coding	0.002506	0.425
3724	chr12	73815496	73815895	+	0	NA	Intergenic	MER90a|LTR|ERV1	-85629	NM_001313920	15251	Mm.3879	NM_010431	ENSMUSG00000021109	Hif1a	AA959795|HIF-1-alpha|HIF1-alpha|HIF1alpha|MOP1|bHLHe78	hypoxia inducible factor 1, alpha subunit	protein-coding	0.010025	0.4175
1728	chr8	22942863	22943262	+	0	NA	3' UTR (NM_001364449, exon 17 of 17)	3' UTR (NM_001364449, exon 17 of 17)	-31774	NM_001110783	11733	Mm.334444	NM_031158	ENSMUSG00000031543	Ank1	Ank-1|nb|pale	ankyrin 1, erythroid	protein-coding	0.015038	0.385
4169	chr14	67017775	67018174	+	0	NA	intron (NM_001360033, intron 10 of 10)	intron (NM_001360033, intron 10 of 10)	-9097	NM_009761	12177	Mm.29820	NM_009761	ENSMUSG00000022051	Bnip3l	C86132|D14Ertd719e|Nip3L|Nix	BCL2/adenovirus E1B interacting protein 3-like	protein-coding	0.005013	0.4475
5102	chr4	141427385	141427784	+	0	NA	Intergenic	Intergenic	6805	NM_013868	29818	Mm.46181	NM_013868	ENSMUSG00000006221	Hspb7	27kDa|Hsp25-2|cvHsp	heat shock protein family, member 7 (cardiovascular)	protein-coding	0.010025	0.5075
238	chr17	43827276	43827675	+	0	NA	intron (NM_001286653, intron 1 of 4)	intron (NM_001286653, intron 1 of 4)	23472	NM_001286653	53901	Mm.251242	NM_030598	ENSMUSG00000039601	Rcan2	Csp2|Dscr1l1|MCIP2|ZAKI-4	regulator of calcineurin 2	protein-coding	0.007519	0.4525	118(ACTTTGAACT,+,0.00)
898	chr8	128679933	128680332	+	0	NA	Intergenic	Intergenic	-5522	NM_010578	16412	Mm.263396	NM_010578	ENSMUSG00000025809	Itgb1	4633401G24Rik|AA409975|AA960159|CD29|Fnrb|Gm9863|gpIIa	integrin beta 1 (fibronectin receptor beta)	protein-coding	0.005013	0.4725
3799	chr3	137462598	137462997	+	0	NA	Intergenic	MTE2a|LTR|ERVL-MaLR	89865	NM_177665	229862	Mm.246591	NM_177665		Gm4861	9230109N16|EG229862	predicted gene 4861	protein-coding	0.010025	0.35	160(GTTTTGATGT,+,0.00)
2942	chr3	135300025	135300424	+	0	NA	intron (NM_001172055, intron 7 of 9)	intron (NM_001172055, intron 7 of 9)	-7476	NM_178877	97086	Mm.441764	NM_178877	ENSMUSG00000037994	Slc9b2	C80638|NHA2|NHE10|Nhedc2|nha-oc|nhaoc	solute carrier family 9, subfamily B (NHA2, cation proton antiporter 2), member 2	protein-coding	0.017544	0.44
4061	chr14	57980222	57980621	+	0	NA	intron (NM_028643, intron 1 of 11)	intron (NM_028643, intron 1 of 11)	18841	NM_028643	68514	Mm.26834	NM_028643	ENSMUSG00000021973	Micu2	1110008L20Rik|4833427E09Rik|AU041871|Efha1|Smhs2	mitochondrial calcium uptake 2	protein-coding	0.010025	0.5325
4914	chrX	155191643	155192042	+	0	NA	Intergenic	Intergenic	24607	NM_001291865	20229	Mm.2734	NM_009121	ENSMUSG00000025283	Sat1	AA617398|SSAT|Sat	spermidine/spermine N1-acetyl transferase 1	protein-coding	0.007519	0.385
1505	chr5	64811950	64812349	+	0	NA	intron (NM_008453, intron 1 of 5)	intron (NM_008453, intron 1 of 5)	8626	NM_008453	16599	Mm.392759	NM_008453	ENSMUSG00000029178	Klf3	9930027G08Rik|AL024007|Bklf|Tef-2	Kruppel-like factor 3 (basic)	protein-coding	0.032581	0.535
5396	chr2	102109238	102109637	+	0	NA	intron (NM_178886, intron 2 of 5)	intron (NM_178886, intron 2 of 5)	77023	NM_001290784	241576	Mm.489740	NM_178886	ENSMUSG00000048058	Ldlrad3	6430500P08|AI194318|Lrad3	low density lipoprotein receptor class A domain containing 3	protein-coding	0.010025	0.4425
1037	chr1	40614929	40615328	+	0	NA	intron (NM_177084, intron 8 of 11)	intron (NM_177084, intron 8 of 11)	34901	NM_177084	110895	Mm.108602	NM_177084	ENSMUSG00000026065	Slc9a4	AW990558|D730009J23Rik|NHE4	solute carrier family 9 (sodium/hydrogen exchanger), member 4	protein-coding	0.012531	0.415	134(AGATCAAAGT,-,0.00)
2721	chr11	97487468	97487867	+	0	NA	intron (NM_021493, intron 15 of 18)	ORR1F|LTR|ERVL-MaLR	12673	NM_001289118	100141474	Mm.482426	NM_001289118	ENSMUSG00000047988	4933428G20Rik	-	RIKEN cDNA 4933428G20 gene	protein-coding	0.012531	0.495
2247	chr3	69026107	69026506	+	0	NA	intron (NM_001356976, intron 13 of 23)	B1_Mus1|SINE|Alu	16404	NR_029735	723949		NR_029735	ENSMUSG00000065606	Mir16-2	Mirn16-2|mir-16-2	microRNA 16-2	ncRNA	0	0.4075
1015	chr7	58658050	58658449	+	0	NA	promoter-TSS (NM_009728)	promoter-TSS (NM_009728)	47	NM_009728	11982	Mm.135129	NM_009728	ENSMUSG00000025324	Atp10a	Atp10c|pfatp	ATPase, class V, type 10A	protein-coding	0.107769	0.6875
3852	chr11	119126491	119126890	+	0	NA	Intergenic	Intergenic	27447	NR_105899	102465563		NR_105899	ENSMUSG00000098704	Mir6934	Gm27523|mmu-mir-6934	microRNA 6934	ncRNA	0.027569	0.5625
6465	chr1	165707954	165708353	+	0	NA	promoter-TSS (NM_001038846)	promoter-TSS (NM_001038846)	-59	NM_178593	226594	Mm.265552	NM_178593	ENSMUSG00000040723	Rcsd1	A430105K13Rik|BC025872|CapZIP	RCSD domain containing 1	protein-coding	0.070175	0.655
3782	chr1	185251714	185252113	+	0	NA	intron (NM_001163754, intron 15 of 34)	intron (NM_001163754, intron 15 of 34)	8938	NR_035529	100316737		NR_035529	ENSMUSG00000105770	Mir664	mir-664|mmu-mir-664	microRNA 664	ncRNA	0.030075	0.4825
2070	chr18	78011626	78012025	+	0	NA	intron (NM_001195633, intron 29 of 43)	B4A|SINE|B4	45616	NM_001101038	620235	Mm.35607	NM_001101038	ENSMUSG00000091055	Siglec15	Cd33l3|EG620235|SIGLEC-I	sialic acid binding Ig-like lectin 15	protein-coding	0.017544	0.48	282(CTTTTGATGT,+,0.00)
5497	chr11	96655859	96656258	+	0	NA	intron (NM_001033186, intron 4 of 12)	intron (NM_001033186, intron 4 of 12)	121497	NM_028965	74479	Mm.270781	NM_028965	ENSMUSG00000020876	Snx11	4933439F10Rik|A930041K09Rik|AI117694	sorting nexin 11	protein-coding	0.015038	0.4575
1445	chr11	119720641	119721040	+	0	NA	intron (NM_001306081, intron 3 of 32)	intron (NM_001306081, intron 3 of 32)	113525	NR_045312	319454	Mm.442144	NR_045312	ENSMUSG00000085081	Rptoros	A430071A18Rik	regulatory associated protein of MTOR, complex 1, opposite strand	ncRNA	0.010025	0.47
1590	chr10	111543903	111544302	+	0	NA	Intergenic	Intergenic	37816	NM_009344	21664	Mm.3117	NM_009344	ENSMUSG00000020205	Phlda1	DT1P1B11|TDAG51|Tdag	pleckstrin homology like domain, family A, member 1	protein-coding	0.017544	0.5375
3462	chr5	101447973	101448372	+	0	NA	Intergenic	Intergenic	216539	NM_144955	18096	Mm.193072	NM_144955	ENSMUSG00000035187	Nkx6-1	NKX6A|Nkx6.1	NK6 homeobox 1	protein-coding	0.002506	0.405
1407	chr9	63657176	63657575	+	0	NA	intron (NM_016769, intron 5 of 8)	intron (NM_016769, intron 5 of 8)	54729	NM_001357323	66939	Mm.34338	NM_025857	ENSMUSG00000037257	Aagab	2310007F21Rik|p34	alpha- and gamma-adaptin binding protein	protein-coding	0.010025	0.5	3(AGAACAAAGC,-,0.00),67(GGATCAAAGC,-,0.00)
911	chr13	101510641	101511040	+	0	NA	Intergenic	ORR1D2|LTR|ERVL-MaLR	-113260	NR_046187	78136	Mm.399065	NR_046187		4922502H24Rik	-	RIKEN cDNA 4922502H24 gene	ncRNA	0.015038	0.48	224(GCATCAAAGG,-,0.00)
1189	chr1	191277601	191278000	+	0	NA	Intergenic	Intergenic	40331	NM_025424	66208	Mm.46444	NM_025424	ENSMUSG00000037499	Nenf	1110060M21Rik|SCIRP10|Spuf	neuron derived neurotrophic factor	protein-coding	0.030075	0.5375
4428	chr16	75961354	75961753	+	0	NA	Intergenic	Intergenic	-39231	NR_155447	102632240	Mm.417237	NR_155447	ENSMUSG00000087214	Gm15555	-	predicted gene 15555	ncRNA	0.012531	0.3425
5500	chr8	18770666	18771065	+	0	NA	intron (NM_173189, intron 12 of 13)	intron (NM_173189, intron 12 of 13)	-29303	NM_007426	11601	Mm.439874	NM_007426	ENSMUSG00000031465	Angpt2	Agpt2|Ang-2|Ang2	angiopoietin 2	protein-coding	0.007519	0.5125	222(CCTTTGTTGT,+,0.00)
2290	chr14	101878212	101878611	+	0	NA	intron (NM_201529, intron 6 of 30)	B4|SINE|B4	37788	NM_001347628	380928	Mm.218981	NM_201529	ENSMUSG00000033060	Lmo7	C78582|FBXO20|Gm914|mKIAA0858	LIM domain only 7	protein-coding	0.007519	0.47
524	chr18	36438954	36439353	+	0	NA	intron (NM_026027, intron 2 of 3)	L1M2|LINE|L1	15342	NM_026027	67199	Mm.30184	NM_026027	ENSMUSG00000024346	Pfdn1	2700086I23Rik|AA408327|AU044714	prefoldin 1	protein-coding	0.010025	0.45	168(AGATCAAAGG,-,0.00),205(ACATCAAAGA,-,0.00)
1081	chr8	120997773	120998172	+	0	NA	Intergenic	Intergenic	85138	NR_130109	68790	Mm.246916	NR_045471	ENSMUSG00000097336	Fendrr	1110050K14Rik|LL66|linc-Foxf1a|lincFoxf1	Foxf1 adjacent non-coding developmental regulatory RNA	ncRNA	0.015038	0.495
1306	chr8	110519752	110520151	+	0	NA	intron (NM_172916, intron 42 of 86)	intron (NM_172916, intron 42 of 86)	-17595	NR_105058	100861869	Mm.84499	NR_105058		Gm21283	-	predicted gene, 21283	ncRNA	0.017544	0.5075
5440	chr17	32246080	32246479	+	0	NA	intron (NM_198094, intron 2 of 12)	B2_Mm2|SINE|B2	4359	NR_102329	100043434		NR_102329		Gm4432	-	predicted gene 4432	pseudo	0.012531	0.455
249	chr12	84429787	84430186	+	0	NA	TTS (NM_134042)	TTS (NM_134042)	12786	NM_025525	66381	Mm.24846	NM_025525	ENSMUSG00000098134	Rnf113a2	2310020H19Rik|AI426758|Rnf113a	ring finger protein 113A2	protein-coding	0.005013	0.365	0(CCTTTGTTAT,+,0.00)
5595	chr3	145967267	145967666	+	0	NA	Intergenic	ID_B1|SINE|B4	-20404	NM_001166064	214804	Mm.268854	NM_001166064	ENSMUSG00000036863	Syde2	C430017H16Rik	synapse defective 1, Rho GTPase, homolog 2 (C. elegans)	protein-coding	0.002506	0.405	147(GCTTTGAACT,+,0.00)
2205	chr2	124371371	124371770	+	0	NA	intron (NM_001290997, intron 3 of 20)	intron (NM_001290997, intron 3 of 20)	-149212	NR_040612	75946	Mm.415059	NR_040612	ENSMUSG00000086954	4930583P06Rik	-	RIKEN cDNA 4930583P06 gene	ncRNA	0.005013	0.4325
1547	chr7	109276665	109277064	+	0	NA	Intergenic	Intergenic	-101657	NM_001302205	109594	Mm.360145	NM_057173	ENSMUSG00000036111	Lmo1	Rbtn-1|Rbtn1|Ttg1	LIM domain only 1	protein-coding	0.005013	0.47	246(ATTTCAAAGC,-,0.00)
3369	chr9	100461953	100462352	+	0	NA	intron (NM_001033543, intron 5 of 6)	intron (NM_001033543, intron 5 of 6)	24321	NM_001033543	213208	Mm.242896	NM_001033543	ENSMUSG00000044244	Il20rb	AV228068|Fndc6|Gm186|Il20R2	interleukin 20 receptor beta	protein-coding	0.012531	0.49
5010	chr1	62190517	62190916	+	0	NA	intron (NM_001081050, intron 10 of 22)	intron (NM_001081050, intron 10 of 22)	-54607	NR_151537	105243940		NR_151537		Pard3bos2	Gm12747	par-3 family cell polarity regulator beta, opposite strand 2	ncRNA	0.007519	0.35	120(ATTACAAAGG,-,0.00)
5486	chr5	20945326	20945725	+	0	NA	intron (NM_001080977, intron 1 of 7)	MLT1B|LTR|ERVL-MaLR	-5464	NR_030699	320770	Mm.491217	NR_030699	ENSMUSG00000101013	A630072M18Rik	Aptr	RIKEN cDNA A630072M18 gene	ncRNA	0.012531	0.485
3057	chr8	123051411	123051810	+	0	NA	Intergenic	Intergenic	9035	NR_045268	100503178	Mm.294938	NR_045268	ENSMUSG00000099881	2810013P06Rik	-	RIKEN cDNA 2810013P06 gene	ncRNA	0.017544	0.525
1192	chr7	45103639	45104038	+	0	NA	promoter-TSS (NM_001357117)	promoter-TSS (NM_001357117)	-16	NM_001357117	14132	Mm.3303	NM_010189	ENSMUSG00000003420	Fcgrt	FcRn	Fc receptor, IgG, alpha chain transporter	protein-coding	0.017544	0.555
5766	chr5	64864681	64865080	+	0	NA	Intergenic	Intergenic	61357	NM_008453	16599	Mm.392759	NM_008453	ENSMUSG00000029178	Klf3	9930027G08Rik|AL024007|Bklf|Tef-2	Kruppel-like factor 3 (basic)	protein-coding	0.010025	0.5675
5387	chr17	56898884	56899283	+	0	NA	intron (NM_022328, intron 6 of 11)	intron (NM_022328, intron 6 of 11)	23599	NM_030141	78625	Mm.160106	NM_030141	ENSMUSG00000024209	1700061G19Rik	1700026H02|AI507598	RIKEN cDNA 1700061G19 gene	protein-coding	0.022556	0.615
1832	chrX	104464284	104464683	+	0	NA	Intergenic	MLTR11A|LTR|ERVK	-18320	NM_001081189	331487	Mm.40283	NM_001081189	ENSMUSG00000073016	Uprt	D830012I24Rik|Gm774	uracil phosphoribosyltransferase	protein-coding	0.015038	0.465
2088	chr10	37236017	37236416	+	0	NA	Intergenic	Intergenic	-97290	NM_008538	17118	Mm.30059	NM_008538	ENSMUSG00000069662	Marcks	Macs|PKCSL	myristoylated alanine rich protein kinase C substrate	protein-coding	0.005013	0.4	202(AAATCAAAGG,-,0.00)
4745	chr2	151959235	151959634	+	0	NA	Intergenic	MTD|LTR|ERVL-MaLR	8183	NR_035478	100316704		NR_035478	ENSMUSG00000088491	Mir1953	mir-1953|mmu-mir-1953	microRNA 1953	ncRNA	0.015038	0.525
426	chr9	70834736	70835135	+	0	NA	intron (NM_001324473, intron 1 of 8)	intron (NM_001324473, intron 1 of 8)	99873	NM_008280	15450	Mm.390187	NM_008280	ENSMUSG00000032207	Lipc	AI256194|HL|Hpl	lipase, hepatic	protein-coding	0.007519	0.515
5103	chrX	85600230	85600629	+	0	NA	intron (NM_001358447, intron 3 of 9)	intron (NM_001358447, intron 3 of 9)	26407	NM_001358447	66724	Mm.119646	NM_025729	ENSMUSG00000035476	Tab3	4921526G09Rik|Map3k7ip3|mKIAA4135	TGF-beta activated kinase 1/MAP3K7 binding protein 3	protein-coding	0.002506	0.3825	216(ACAACAAAGC,-,0.00)
2943	chr4	141736513	141736912	+	0	NA	Intergenic	URR1A|DNA|hAT-Charlie	-9963	NM_001081408	75986	Mm.30032	NM_001081408	ENSMUSG00000040706	Agmat	5033405N08Rik	agmatine ureohydrolase (agmatinase)	protein-coding	0.017544	0.4625	138(CCTTTGAACT,+,0.00)
2206	chr9	75799229	75799628	+	0	NA	intron (NM_007555, intron 1 of 6)	intron (NM_007555, intron 1 of 6)	24063	NM_007555	12160	Mm.428950	NM_007555	ENSMUSG00000032179	Bmp5	AU023399|se	bone morphogenetic protein 5	protein-coding	0.025063	0.425
5596	chr4	3647010	3647409	+	0	NA	Intergenic	Intergenic	-9297	NR_040643	70143	Mm.417835	NR_040643	ENSMUSG00000085394	2210414B05Rik	-	RIKEN cDNA 2210414B05 gene	ncRNA	0.010025	0.4625
727	chr4	58339279	58339678	+	0	NA	intron (NM_001037130, intron 6 of 12)	intron (NM_001037130, intron 6 of 12)	53516	NM_001037130	18198	Mm.16148	NM_010944	ENSMUSG00000057280	Musk	Mdk4|Mlk|Nsk1|Nsk2|Nsk3	muscle, skeletal, receptor tyrosine kinase	protein-coding	0.007519	0.445
1305	chr1	88988323	88988722	+	0	NA	Intergenic	Intergenic	-27591	NR_040471	73475	Mm.491040	NR_040471	ENSMUSG00000099378	1700067G17Rik	-	RIKEN cDNA 1700067G17 gene	ncRNA	0	0.4925
4780	chr7	134989672	134990071	+	0	NA	intron (NM_001033420, intron 27 of 51)	intron (NM_001033420, intron 27 of 51)	-51441	NM_001143802	627214	Mm.323610	NM_001143802	ENSMUSG00000073805	Insyn2a	B830028B13Rik|Fam196a|InSyn2	inhibitory synaptic factor 2A	protein-coding	0.012531	0.4675
1390	chr3	149095983	149096382	+	0	NA	Intergenic	Intergenic	-141547	NM_001081298	99633	Mm.9776	NM_001081298	ENSMUSG00000028184	Adgrl2	AI450192|CIRL-2|Gm619|Lec1|Lphh1|Lphn2|mKIAA0786	adhesion G protein-coupled receptor L2	protein-coding	0.015038	0.4425
4850	chr9	115145451	115145850	+	0	NA	intron (NM_148958, intron 4 of 11)	intron (NM_148958, intron 4 of 11)	136420	NR_029430	111186	Mm.484753	NR_029430		Stmn1-rs1	Lag-rs1|Lap18-rs1	stathmin 1, related sequence 1	pseudo	0.015038	0.4875
3474	chr19	53105686	53106085	+	0	NA	Intergenic	Intergenic	29633	NR_045320	78457	Mm.76932	NR_045320	ENSMUSG00000099988	1700054A03Rik	-	RIKEN cDNA 1700054A03 gene	ncRNA	0.035088	0.54	133(ACTTTGATGT,+,0.00)
4460	chr14	118765261	118765660	+	0	NA	Intergenic	RCHARR1|DNA|hAT-Charlie	-22411	NM_001160098	58187	Mm.390755	NM_021386	ENSMUSG00000022132	Cldn10	6720456I16Rik|Cldn10a|Cldn10b|D14Ertd728e	claudin 10	protein-coding	0.015038	0.4175
1478	chr9	104243932	104244331	+	0	NA	intron (NM_001163026, intron 2 of 55)	intron (NM_001163026, intron 2 of 55)	18799	NM_001163026	235567	Mm.217256	NM_001163026	ENSMUSG00000032560	Dnajc13	D030002L11Rik|Gm1124|RME-8|Rme8|mKIAA0678	DnaJ heat shock protein family (Hsp40) member C13	protein-coding	0.017544	0.4575
5658	chr9	116126589	116126988	+	0	NA	intron (NM_009371, intron 4 of 7)	intron (NM_009371, intron 4 of 7)	48575	NM_029575	21813	Mm.172346	NM_009371	ENSMUSG00000032440	Tgfbr2	1110020H15Rik|AU042018|DNIIR|RIIDN|TBR-II|TbetaR-II|TbetaRII	transforming growth factor, beta receptor II	protein-coding	0.010025	0.495	312(TGTTCAAAGG,-,0.00)
3853	chr3	52400221	52400620	+	0	NA	Intergenic	Intergenic	-116544	NR_153344	102631981	Mm.394225	NR_153344		Gm30173	-	predicted gene, 30173	ncRNA	0.025063	0.5725	141(ACTTCAAAGC,-,0.00)
4746	chr9	44181500	44181899	+	0	NA	intron (NM_007619, intron 2 of 15)	intron (NM_007619, intron 2 of 15)	47041	NM_023061	84004	Mm.275003	NM_023061	ENSMUSG00000032135	Mcam	1-gicerin|AV025631|CD146|CD149|Muc18|s-endo|s-gicerin	melanoma cell adhesion molecule	protein-coding	0.012531	0.4025	363(ACTTCAAAAG,-,0.00)
3783	chr10	119666874	119667273	+	0	NA	intron (NM_133442, intron 1 of 21)	intron (NM_133442, intron 1 of 21)	94626	NR_045359	75321	Mm.402041	NR_045359	ENSMUSG00000084764	Grip1os2	4930564G21Rik	glutamate receptor interacting protein 1, opposite strand 2	ncRNA	0.010025	0.4375
5531	chr8	75254068	75254467	+	0	NA	Intergenic	Intergenic	40323	NM_029182	75141	Mm.179267	NM_029182	ENSMUSG00000034472	Rasd2	4930526B11Rik|AU045414|Rhes|TEM-2|TEM2	RASD family, member 2	protein-coding	0.007519	0.4575
3463	chr1	128704045	128704444	+	0	NA	Intergenic	Intergenic	-111945	NM_001356509	12767	Mm.1401	NM_009911	ENSMUSG00000045382	Cxcr4	CD184|CXC-R4|CXCR-4|Cmkar4|LESTR|PB-CKR|PBSF/SDF-1|Sdf1r|b2b220Clo	chemokine (C-X-C motif) receptor 4	protein-coding	0.010025	0.455
2669	chr3	82186643	82187042	+	0	NA	Intergenic	Intergenic	-40896	NM_021896	60596	Mm.143831	NM_021896	ENSMUSG00000033910	Gucy1a1	1200016O07Rik|GCS-alpha-1|GCS-alpha-3|Gucy1a3|sGC-alpha1	guanylate cyclase 1, soluble, alpha 1	protein-coding	0.005013	0.44	339(CCTTTCATCC,+,0.00)
2471	chr18	3836895	3837294	+	0	NA	Intergenic	Intergenic	-328738	NM_026092	67328	Mm.158148	NM_026092	ENSMUSG00000024233	Lyzl1	1700038F02Rik|Lyc2|Lyzd1	lysozyme-like 1	protein-coding	0.005013	0.4775
5765	chr11	97435909	97436308	+	0	NA	Intergenic	Intergenic	-14052	NM_021493	58996	Mm.394118	NM_021493	ENSMUSG00000049807	Arhgap23	A330041B18Rik	Rho GTPase activating protein 23	protein-coding	0.022556	0.5925
5254	chr8	36744706	36745105	+	0	NA	intron (NM_001194940, intron 5 of 17)	intron (NM_001194940, intron 5 of 17)	-11851	NM_001194941	50768	Mm.125155	NM_015802	ENSMUSG00000031523	Dlc1	A730069N07Rik|Arhgap7|HP|STARD12|dlc-1	deleted in liver cancer 1	protein-coding	0.025063	0.435
5485	chr5	117958721	117959120	+	0	NA	TTS (NM_008712)	TTS (NM_008712)	-17850	NM_001346588	231670	Mm.21912	NM_145564	ENSMUSG00000032898	Fbxo21	2810425J22Rik|AU016673	F-box protein 21	protein-coding	0.005013	0.46
258	chr8	34109876	34110275	+	0	NA	Intergenic	L1_Rod|LINE|L1	-1363	NM_001293759	22428	Mm.150373	NM_011722	ENSMUSG00000031516	Dctn6	AU044699|WS-3|p27	dynactin 6	protein-coding	0.002506	0.3775
6059	chr4	109043687	109044086	+	0	NA	intron (NM_001347169, intron 17 of 32)	ID_B1|SINE|B4	26231	NR_030432	791075		NR_030432	ENSMUSG00000076444	Mir761	Mirn761|mir-761|mmu-mir-761	microRNA 761	ncRNA	0.015038	0.4275
5149	chr5	148361217	148361616	+	0	NA	intron (NM_007513, intron 2 of 12)	intron (NM_007513, intron 2 of 12)	31399	NM_001301424	11987	Mm.275489	NM_007513	ENSMUSG00000041313	Slc7a1	4831426K01Rik|AI447493|Atrc-1|Atrc1|Cat1|Rec-1|Rev-1|mCAT-1	solute carrier family 7 (cationic amino acid transporter, y+ system), member 1	protein-coding	0.02005	0.485
2909	chr6	86233875	86234274	+	0	NA	intron (NM_031199, intron 2 of 5)	intron (NM_031199, intron 2 of 5)	38847	NM_031199	21802	Mm.137222	NM_031199	ENSMUSG00000029999	Tgfa	wa-1|wa1	transforming growth factor alpha	protein-coding	0.017544	0.505
128	chr13	26774885	26775284	+	0	NA	Intergenic	Intergenic	-4919	NM_008232	15192	Mm.7411	NM_008232	ENSMUSG00000045835	Hdgfl1	4921520N01Rik|HRP-1|Hdgfrp1|Pwwp1	HDGF like 1	protein-coding	0.010025	0.3675	242(AGTTCAAAAG,-,0.00)
1819	chr14	14063012	14063411	+	0	NA	intron (NM_139227, intron 4 of 11)	RSINE1|SINE|B4	50720	NM_139227	246103	Mm.133625	NM_139227	ENSMUSG00000021738	Atxn7	A430107N12Rik|AI627028|Sca7|ataxin-7	ataxin 7	protein-coding	0.025063	0.4625
988	chr17	80663609	80664008	+	0	NA	intron (NM_001290345, intron 3 of 33)	intron (NM_001290345, intron 3 of 33)	64217	NM_001290345	225028	Mm.311948	NM_001081357	ENSMUSG00000024242	Map4k3	4833416M01Rik|4833416M07Rik|9530052P13Rik|Glk|MAPKKKK3|MEKKK 3|MEKKK3|RAB8IPL1	mitogen-activated protein kinase kinase kinase kinase 3	protein-coding	0.010025	0.39
975	chr3	149418509	149418908	+	0	NA	Intergenic	URR1B|DNA|hAT-Charlie	143971	NR_040591	381482	Mm.393866	NR_040591		Gm1653	-	predicted gene 1653	ncRNA	0.010025	0.43
5041	chr1	11143501	11143900	+	0	NA	intron (NM_029525, intron 18 of 39)	ORR1F|LTR|ERVL-MaLR	-120263	NM_001033636	109294	Mm.123247	NM_029525	ENSMUSG00000048960	Prex2	6230420N16Rik|AI316880|AI553603|C030045D06Rik|D430013K02|Depdc2|P-Rex2	phosphatidylinositol-3,4,5-trisphosphate-dependent Rac exchange factor 2	protein-coding	0.002506	0.4175
6151	chr5	65294251	65294650	+	0	NA	intron (NM_011258, intron 8 of 24)	intron (NM_011258, intron 8 of 24)	41189	NM_001347358	19687	Mm.148877	NM_011258	ENSMUSG00000029191	Rfc1	140kDa|Alp145|RFC140|Recc1	replication factor C (activator 1) 1	protein-coding	0.007519	0.3975
1480	chr12	78842976	78843375	+	0	NA	3' UTR (NM_023721, exon 9 of 9)	3' UTR (NM_023721, exon 9 of 9)	18463	NM_023721	73834	Mm.311549	NM_023721	ENSMUSG00000021114	Atp6v1d	1110004P10Rik|Atp6m|VATD|Vma8	ATPase, H+ transporting, lysosomal V1 subunit D	protein-coding	0.015038	0.3875
1760	chr1	10952604	10953003	+	0	NA	Intergenic	Intergenic	-40662	NM_029525	109294	Mm.123247	NM_029525	ENSMUSG00000048960	Prex2	6230420N16Rik|AI316880|AI553603|C030045D06Rik|D430013K02|Depdc2|P-Rex2	phosphatidylinositol-3,4,5-trisphosphate-dependent Rac exchange factor 2	protein-coding	0.005013	0.4575
5411	chr4	55623281	55623680	+	0	NA	Intergenic	Intergenic	-91005	NM_010637	16600	Mm.4325	NM_010637	ENSMUSG00000003032	Klf4	EZF|Gklf|Zie	Kruppel-like factor 4 (gut)	protein-coding	0.007519	0.465
5587	chr1	135535235	135535634	+	0	NA	intron (NM_173437, intron 2 of 28)	intron (NM_173437, intron 2 of 28)	49921	NM_173437	215690	Mm.34977	NM_173437	ENSMUSG00000009418	Nav1	9530089B19|9930003A20Rik|C230080M11Rik|Gm38399|Pomfil3|Unc53h1|mKIAA1151|steerin-1	neuron navigator 1	protein-coding	0.012531	0.5375
5634	chr8	106944748	106945147	+	0	NA	intron (NM_001368316, intron 1 of 5)	intron (NM_001368316, intron 1 of 5)	9207	NM_001368316	20650	Mm.30228	NM_009229	ENSMUSG00000041308	Sntb2	SNT3|SNTL|Snt2	syntrophin, basic 2	protein-coding	0.007519	0.4825
4778	chr7	28802504	28802903	+	0	NA	Intergenic	Intergenic	-8187	NM_177301	15388	Mm.9043	NM_177301	ENSMUSG00000015165	Hnrnpl	C79783|D830027H13Rik|Hnrpl	heterogeneous nuclear ribonucleoprotein L	protein-coding	0.015038	0.4775
1446	chr1	73930661	73931060	+	0	NA	intron (NM_001289895, intron 22 of 32)	intron (NM_001289895, intron 22 of 32)	-66394	NR_045311	109198	Mm.359721	NR_045311	ENSMUSG00000100301	6030407O03Rik	-	RIKEN cDNA 6030407O03 gene	ncRNA	0.007519	0.54
5300	chr15	64326092	64326491	+	0	NA	intron (NM_010026, intron 2 of 30)	intron (NM_010026, intron 2 of 30)	-13618	NM_001276462	13196	Mm.277236	NM_010026	ENSMUSG00000022377	Asap1	AV239055|DEF-1|Ddef1|PAP|mKIAA1249|s19	ArfGAP with SH3 domain, ankyrin repeat and PH domain1	protein-coding	0.025063	0.495	162(ACATGAAAGG,-,0.00)
368	chr5	131855371	131855770	+	0	NA	intron (NM_001363480, intron 4 of 19)	intron (NM_001363480, intron 4 of 19)	-24699	NR_040704	75369	Mm.389696	NR_040704	ENSMUSG00000105773	4930563F08Rik	-	RIKEN cDNA 4930563F08 gene	ncRNA	0.017544	0.5175
37	chr1	82597187	82597586	+	0	NA	intron (NM_007734, intron 1 of 51)	intron (NM_007734, intron 1 of 51)	10465	NM_007734	12828	Mm.389135	NM_007734	ENSMUSG00000079465	Col4a3	[a]3(IV)|alpha3(IV)	collagen, type IV, alpha 3	protein-coding	0.010025	0.4475
1833	chr1	79921845	79922244	+	0	NA	Intergenic	Intergenic	-63379	NM_009255	20720	Mm.3093	NM_009255	ENSMUSG00000026249	Serpine2	B230326M24Rik|PAI-1|PI-7|PI7|PN-1|Spi4	serine (or cysteine) peptidase inhibitor, clade E, member 2	protein-coding	0.007519	0.43
6466	chr11	97127133	97127532	+	0	NA	Intergenic	Intergenic	-12001	NM_019507	57765	Mm.94519	NM_019507	ENSMUSG00000001444	Tbx21	TBT1|Tbet|Tblym	T-box 21	protein-coding	0.042607	0.58
1016	chr4	43918261	43918660	+	0	NA	exon (NM_016678, exon 10 of 21)	exon (NM_016678, exon 10 of 21)	-39242	NM_027450	384009	Mm.22213	NM_027450	ENSMUSG00000028480	Glipr2	5730414A08Rik|C77180|GAPR-1	GLI pathogenesis-related 2	protein-coding	0.010025	0.4125
709	chr8	61397266	61397665	+	0	NA	Intergenic	Tigger2b|DNA|TcMar-Tigger	-90269	NM_145595	234309	Mm.29059	NM_145595	ENSMUSG00000031641	Cbr4	A730083J17Rik|BC009118	carbonyl reductase 4	protein-coding	0.002506	0.4125
3569	chr6	148405614	148406013	+	0	NA	intron (NM_198967, intron 5 of 19)	intron (NM_198967, intron 5 of 19)	38539	NM_198967	387314	Mm.137858	NM_198967	ENSMUSG00000030306	Tmtc1	Arg99|BC023818	transmembrane and tetratricopeptide repeat containing 1	protein-coding	0.007519	0.3775	184(TCTTTCATGT,+,0.00)
1193	chr7	34327511	34327910	+	0	NA	Intergenic	Intergenic	-42101	NM_172741	233103	Mm.491097	NM_172741	ENSMUSG00000066571	4931406P16Rik	AA553327|mKIAA0355	RIKEN cDNA 4931406P16 gene	protein-coding	0.007519	0.44
1347	chr9	41297714	41298113	+	0	NA	Intergenic	Lx7|LINE|L1	-78613	NR_131929	73144	Mm.38166	NM_001033153	ENSMUSG00000074415	Mir100hg	2610203C20Rik|3110039I08Rik|AI848448|D230004N17Rik|D3Mgi9	Mir100 Mirlet7a-2 Mir125b-1 cluster host gene	ncRNA	0.007519	0.365
5238	chr18	75660040	75660439	+	0	NA	intron (NM_201354, intron 1 of 11)	intron (NM_201354, intron 1 of 11)	37457	NM_201354	269037	Mm.36745	NM_201354	ENSMUSG00000052928	Ctif	Gm672	CBP80/20-dependent translation initiation factor	protein-coding	0.007519	0.4775
5395	chrX	108839449	108839848	+	0	NA	intron (NR_015493, intron 2 of 4)	L1M4a2|LINE|L1	5170	NR_015493	69964	Mm.160066	NR_015493	ENSMUSG00000086629	2810403D21Rik	1810022M18Rik|4632410B05Rik|AU017716	RIKEN cDNA 2810403D21 gene	ncRNA	0.005013	0.3325
1506	chr9	120002044	120002443	+	0	NA	Intergenic	Intergenic	-17501	NM_153287	215418	Mm.491094	NM_153287	ENSMUSG00000032515	Csrnp1	4931429D10Rik|Axud1|CSRNP-1|URAX1|taip-3	cysteine-serine-rich nuclear protein 1	protein-coding	0.052632	0.575
6367	chr5	45715943	45716342	+	0	NA	intron (NM_001359874, intron 4 of 4)	intron (NM_001359874, intron 4 of 4)	11436	NR_027993	100041576	Mm.451765	NR_027993	ENSMUSG00000015882	Gm3414	-	predicted gene 3414	ncRNA	0.005013	0.4225
6431	chr13	59499655	59500054	+	0	NA	intron (NM_001048008, intron 14 of 17)	intron (NM_001048008, intron 14 of 17)	44597	NM_001284221	67269	Mm.153008	NM_023328	ENSMUSG00000021557	Agtpbp1	1700020N17Rik|2310001G17Rik|2900054O13Rik|4930445M19Rik|5730402G09Rik|CCP1|Nna1|nmf243|pcd	ATP/GTP binding protein 1	protein-coding	0.012531	0.4075	217(ATTTCAAAGC,-,0.00)
1934	chr19	60939976	60940375	+	0	NA	intron (NM_018869, intron 1 of 15)	intron (NM_018869, intron 1 of 15)	50426	NM_018869	14773	Mm.279400	NM_018869	ENSMUSG00000003228	Grk5	Gprk5	G protein-coupled receptor kinase 5	protein-coding	0.002506	0.4525
3938	chr18	73599515	73599914	+	0	NA	Intergenic	Intergenic	27009	NM_001039214	240396	Mm.24131	NM_001039214	ENSMUSG00000037253	Mex3c	A130001D14Rik|BC035207|BM-013|Rkhd2	mex3 RNA binding family member C	protein-coding	0.017544	0.4775
3178	chr11	118461870	118462269	+	0	NA	Intergenic	RLTR51B_Mm|LTR|ERVK?	-7074	NR_045902	100126224	Mm.441989	NR_045902	ENSMUSG00000086514	Gm11747	-	predicted gene 11747	ncRNA	0.005013	0.475
2521	chr8	110808551	110808950	+	0	NA	Intergenic	Intergenic	-2826	NM_001135100	76527	Mm.77697	NM_029646	ENSMUSG00000031750	Il34	2010004A03Rik|AI593503	interleukin 34	protein-coding	0.012531	0.535
1705	chr11	52077911	52078310	+	0	NA	intron (NM_001166654, intron 13 of 13)	intron (NM_001166654, intron 13 of 13)	-20714	NM_019411	19052	Mm.260288	NM_019411	ENSMUSG00000020349	Ppp2ca	PP2A|R75353	protein phosphatase 2 (formerly 2A), catalytic subunit, alpha isoform	protein-coding	0.010025	0.45
1174	chr2	129633369	129633768	+	0	NA	Intergenic	L2b|LINE|L2	38106	NM_001355160	19261	Mm.1682	NM_007547	ENSMUSG00000037902	Sirpa	AI835480|Bit|CD172a|P84|Ptpns1|SHP-1|SHPS-1|SIRP	signal-regulatory protein alpha	protein-coding	0.012531	0.5
1790	chr3	146317642	146318041	+	0	NA	Intergenic	ID_B1|SINE|B4	61103	NR_033542	100038607	Mm.365888	NR_033542	ENSMUSG00000105602	Gm10636	-	predicted gene 10636	ncRNA	0.027569	0.4575
4380	chr10	94010998	94011397	+	0	NA	intron (NM_001304720, intron 1 of 11)	ID_B1|SINE|B4	24545	NM_001304720	215008	Mm.124177	NM_172538	ENSMUSG00000036099	Vezt	A630071D13Rik|AI848282	vezatin, adherens junctions transmembrane protein	protein-coding	0.005013	0.4175
3582	chr3	139581319	139581718	+	0	NA	intron (NM_198659, intron 12 of 13)	intron (NM_198659, intron 12 of 13)	199241	NR_153353	102635321	Mm.121751	NR_153353	ENSMUSG00000106505	Gm32693	-	predicted gene, 32693	ncRNA	0	0.3175
3383	chr3	131364661	131365060	+	0	NA	Intergenic	Intergenic	-19937	NM_028943	74442	Mm.273360	NM_028943	ENSMUSG00000050931	Sgms2	4933405A16Rik|5133401H06Rik|AI854299	sphingomyelin synthase 2	protein-coding	0.022556	0.515	376(AATTCAAAGG,-,0.00)
4346	chr3	147273398	147273797	+	0	NA	Intergenic	Intergenic	421230	NM_001357217	70892	Mm.187793	NM_027594	ENSMUSG00000036745	Ttll7	1110049N09Rik|4921517B04Rik|C630030B20|mTTLL7	tubulin tyrosine ligase-like family, member 7	protein-coding	0.007519	0.4475	253(AGAACAAAGG,-,0.00)
1528	chr16	31608877	31609276	+	0	NA	Intergenic	Intergenic	-9057	NM_001357870	224098	Mm.125439	NM_001357870		Gm536	Gm1777	predicted gene 536	protein-coding	0.02005	0.4325
6496	chr14	11655075	11655474	+	0	NA	intron (NM_008981, intron 1 of 29)	intron (NM_008981, intron 1 of 29)	101721	NM_008981	19270	Mm.431266	NM_008981	ENSMUSG00000021745	Ptprg	5430405N12Rik|AW046354|AW549872|RPTPgamma	protein tyrosine phosphatase, receptor type, G	protein-coding	0.012531	0.455
3524	chr11	80724071	80724470	+	0	NA	intron (NM_177390, intron 1 of 21)	intron (NM_177390, intron 1 of 21)	55755	NM_177390	338367	Mm.151948	NM_177390	ENSMUSG00000035441	Myo1d	9930104H07Rik|AW544947|D11Ertd9e|myosin-1d	myosin ID	protein-coding	0.015038	0.435
6218	chr6	135433718	135434117	+	0	NA	Intergenic	Intergenic	66424	NM_001288627	13730	Mm.182785	NM_010128	ENSMUSG00000030208	Emp1	I-8-09|TMP	epithelial membrane protein 1	protein-coding	0.02005	0.4775	84(CCTTTCATGC,+,0.00),122(TCTTTGTTCT,+,0.00),195(GCTTTGTTCT,+,0.00)
4035	chr11	117965605	117966004	+	0	NA	TTS (NM_007707)	TTS (NM_007707)	3562	NM_007707	12702	Mm.3468	NM_007707	ENSMUSG00000053113	Socs3	Cis3|Cish3|EF-10|Ef10|SSI-3|Ssi3	suppressor of cytokine signaling 3	protein-coding	0.022556	0.5425	237(CCTTTGAAGC,+,0.00)
4507	chr2	135862265	135862664	+	0	NA	intron (NM_001355153, intron 3 of 38)	intron (NM_001355153, intron 3 of 38)	97626	NM_001355154	18798	Mm.38009	NM_013829	ENSMUSG00000039943	Plcb4	A930039J07Rik|AI854601|C230058B11Rik	phospholipase C, beta 4	protein-coding	0.010025	0.4125
6143	chr8	107489930	107490329	+	0	NA	intron (NM_025830, intron 6 of 23)	intron (NM_025830, intron 6 of 23)	53759	NM_025830	66894	Mm.390058	NM_025830	ENSMUSG00000031930	Wwp2	1300010O06Rik|AA690238|AIP2|AW554328	WW domain containing E3 ubiquitin protein ligase 2	protein-coding	0.012531	0.5325
6397	chr17	9926299	9926698	+	0	NA	Intergenic	Intergenic	-150632	NR_045433	71092	Mm.243827	NR_045433	ENSMUSG00000117264	4930452A19Rik	4933424P20Rik	RIKEN cDNA 4930452A19 gene	ncRNA	0.010025	0.48
407	chr8	13668342	13668741	+	0	NA	intron (NM_009025, intron 1 of 23)	intron (NM_009025, intron 1 of 23)	9046	NM_009025	19414	Mm.18517	NM_009025	ENSMUSG00000031453	Rasa3	AI326412|C86362|E130011G04|GAPIII|hlb381|scat	RAS p21 protein activator 3	protein-coding	0.025063	0.5075
5053	chr19	46172624	46173023	+	0	NA	intron (NM_178930, intron 3 of 39)	intron (NM_178930, intron 3 of 39)	20265	NM_178930	107338	Mm.271620	NM_178930	ENSMUSG00000025224	Gbf1	1700083E03Rik|AI035702|AW049900|mKIAA0248	golgi-specific brefeldin A-resistance factor 1	protein-coding	0.010025	0.3775
41	chr11	77196605	77197004	+	0	NA	Intergenic	Lx7|LINE|L1	-7836	NM_176965	319634	Mm.108786	NM_176965	ENSMUSG00000050944	Efcab5	4930563A03Rik	EF-hand calcium binding domain 5	protein-coding	0.010025	0.52
5365	chr12	105438438	105438837	+	0	NA	Intergenic	ID4|SINE|ID	-15219	NM_001252508	268595	Mm.2388	NM_001252508	ENSMUSG00000094910	D430019H16Rik	AI852661	RIKEN cDNA D430019H16 gene	protein-coding	0.010025	0.4925
4447	chr9	53265580	53265979	+	0	NA	Intergenic	ID4_|SINE|ID	-17667	NM_029936	77591	Mm.133560	NM_029936	ENSMUSG00000053289	Ddx10	4632415A01Rik|AI646054	DEAD (Asp-Glu-Ala-Asp) box polypeptide 10	protein-coding	0.005013	0.45
1163	chr17	6867724	6868123	+	0	NA	Intergenic	Intergenic	27414	NR_030465	751529		NR_030465	ENSMUSG00000076218	Mir692-1	Mirn692-1|mir-692-1	microRNA 692-1	ncRNA	0.015038	0.5175	213(GGTTCAAAGG,-,0.00)
3599	chr18	66478064	66478463	+	0	NA	Intergenic	Intergenic	19659	NM_021451	58801	Mm.271878	NM_021451	ENSMUSG00000024521	Pmaip1	Noxa	phorbol-12-myristate-13-acetate-induced protein 1	protein-coding	0.02005	0.4125
4017	chr1	76031385	76031784	+	0	NA	Intergenic	Intergenic	-457549	NR_038013	620079	Mm.378379	NR_038012	ENSMUSG00000100553	Gm17751	-	predicted gene, 17751	ncRNA	0.012531	0.4225	255(AAATCAAAGG,-,0.00)
706	chr11	109369107	109369506	+	0	NA	intron (NM_010303, intron 2 of 3)	intron (NM_010303, intron 2 of 3)	-5652	NR_038097	100036768	Mm.467767	NR_038097	ENSMUSG00000056687	Gm11696	-	predicted gene 11696	ncRNA	0.002506	0.51
1958	chr10	96430156	96430555	+	0	NA	Intergenic	Intergenic	-186646	NM_007569	12226	Mm.23811	NM_007569	ENSMUSG00000036478	Btg1	AI426953|AW546738	B cell translocation gene 1, anti-proliferative	protein-coding	0.010025	0.415
3180	chr9	31641831	31642230	+	0	NA	Intergenic	Intergenic	-177792	NM_144936	235135	Mm.390134	NM_144936	ENSMUSG00000041737	Tmem45b	BC018222	transmembrane protein 45b	protein-coding	0.005013	0.4125
5566	chr6	72549004	72549403	+	0	NA	promoter-TSS (NM_001271395)	promoter-TSS (NM_001271395)	-70	NM_001042534	12332	Mm.18626	NM_007599	ENSMUSG00000056737	Capg	gCap39|mbh1	capping protein (actin filament), gelsolin-like	protein-coding	0.010025	0.55
3841	chr11	62636298	62636697	+	0	NA	intron (NM_198861, intron 1 of 3)	intron (NM_198861, intron 1 of 3)	11552	NM_001357955	192976	Mm.339972	NM_198861	ENSMUSG00000046417	Lrrc75a	Fam211a	leucine rich repeat containing 75A	protein-coding	0.012531	0.49
3954	chr9	90054283	90054682	+	0	NA	5' UTR (NM_007801, exon 1 of 12)	5' UTR (NM_007801, exon 1 of 12)	215	NM_001312649	13036	Mm.2277	NM_007801	ENSMUSG00000032359	Ctsh	AL022844	cathepsin H	protein-coding	0.047619	0.6375
2682	chr7	64422073	64422472	+	0	NA	Intergenic	MTB|LTR|ERVL-MaLR	29650	NM_001355124	73724	Mm.10093	NM_028626	ENSMUSG00000033429	Mcee	1110007A04Rik	methylmalonyl CoA epimerase	protein-coding	0.005013	0.47
864	chr10	8978194	8978593	+	0	NA	Intergenic	Intergenic	-92323	NM_175155	70097	Mm.338275	NM_175155	ENSMUSG00000015305	Sash1	1100001C18Rik|2500002E12Rik|A330076K04Rik|mKIAA0790	SAM and SH3 domain containing 1	protein-coding	0.012531	0.415
935	chr9	97590920	97591319	+	0	NA	intron (NM_022319, intron 2 of 17)	MIR|SINE|MIR	-221161	NM_030219	78911	Mm.108347	NM_030219	ENSMUSG00000032451	Trim42	4930486B16Rik	tripartite motif-containing 42	protein-coding	0.007519	0.4625
429	chr9	51213340	51213739	+	0	NA	promoter-TSS (NM_011136)	promoter-TSS (NM_011136)	-151	NM_011136	18985	Mm.897	NM_011136	ENSMUSG00000032053	Pou2af1	BOB.1|Bob-1|Bob1|OBF-1|OBF.1|OCA-B|OCAB	POU domain, class 2, associating factor 1	protein-coding	0.027569	0.5425
4405	chr15	38391416	38391815	+	0	NA	Intergenic	Intergenic	-90904	NM_013692	21847	Mm.4292	NM_013692	ENSMUSG00000037465	Klf10	AI115143|EGR[a]|Egral|Gdnfif|TIEG-1|Tieg|Tieg1|mGIF	Kruppel-like factor 10	protein-coding	0.015038	0.6
6340	chr16	18588072	18588471	+	0	NA	intron (NM_001285472, intron 1 of 8)	CpG	-1302	NM_011532	21380	Mm.295194	NM_011532	ENSMUSG00000009097	Tbx1	-	T-box 1	protein-coding	0.080201	0.69
3621	chr4	14939213	14939612	+	0	NA	intron (NM_001356579, intron 3 of 5)	intron (NM_001356579, intron 3 of 5)	8771	NM_001243100	100038514	Mm.331495	NM_001243100		Gm11837	-	predicted gene 11837	protein-coding	0.002506	0.37	221(CCTTTCATCT,+,0.00)
2228	chr15	76199155	76199554	+	0	NA	promoter-TSS (NM_201392)	promoter-TSS (NM_201392)	52	NM_201392	18810	Mm.234912	NM_011117	ENSMUSG00000022565	Plec	AA591047|AU042537|EBS1|PCN|PLTN|Plec1	plectin	protein-coding	0.02005	0.5775
4490	chr18	62729418	62729817	+	0	NA	intron (NM_001168423, intron 1 of 4)	intron (NM_001168423, intron 1 of 4)	11770	NM_001168423	100038417	Mm.387557	NM_001168423	ENSMUSG00000073551	Spink13	Gm10534|Spink5l3	serine peptidase inhibitor, Kazal type 13	protein-coding	0.005013	0.4775
4545	chr2	79966570	79966969	+	0	NA	intron (NM_001159582, intron 2 of 15)	intron (NM_001159582, intron 2 of 15)	-58370	NM_001009979	18573	Mm.40678	NM_016744	ENSMUSG00000059173	Pde1a	AI987702|AW125737	phosphodiesterase 1A, calmodulin-dependent	protein-coding	0.007519	0.4375
882	chr16	24902136	24902535	+	0	NA	intron (NM_178665, intron 10 of 12)	intron (NM_178665, intron 10 of 12)	-157304	NR_040374	319487	Mm.137341	NR_040374	ENSMUSG00000096960	A230028O05Rik	-	RIKEN cDNA A230028O05 gene	ncRNA	0.002506	0.4425
1360	chr8	57478403	57478802	+	0	NA	Intergenic	Lx5c|LINE|L1	9258	NM_021788	60406	Mm.118	NM_021788	ENSMUSG00000031609	Sap30	30kDa	sin3 associated polypeptide	protein-coding	0.007519	0.425
4378	chr1	74069265	74069664	+	0	NA	intron (NM_027884, intron 2 of 34)	intron (NM_027884, intron 2 of 34)	55084	NM_027884	21961	Mm.309975	NM_027884	ENSMUSG00000055322	Tns1	1110018I21Rik|1200014E20Rik|AI648117|E030018G17Rik|E030037J05Rik|Tns	tensin 1	protein-coding	0.010025	0.605
5700	chr11	53939225	53939624	+	0	NA	Intergenic	ORR1B2|LTR|ERVL-MaLR	40909	NM_001362202	56517	Mm.154284	NM_019723	ENSMUSG00000063652	Slc22a21	Octn3|Slc22a9	solute carrier family 22 (organic cation transporter), member 21	protein-coding	0.010025	0.4825
3493	chr5	23862268	23862667	+	0	NA	Intergenic	Intergenic	10234	NR_028536	100217436		NR_028536		Snord93	Gm22397|MBII-336	small nucleolar RNA, C/D box 93	snoRNA	0.012531	0.4325	105(ACAACAAAGG,-,0.00)
2699	chr8	22762371	22762770	+	0	NA	intron (NM_008872, intron 1 of 13)	intron (NM_008872, intron 1 of 13)	4848	NM_008872	18791	Mm.154660	NM_008872	ENSMUSG00000031538	Plat	AU020998|AW212668|D8Ertd2e|tPA	plasminogen activator, tissue	protein-coding	0.017544	0.49	66(AGATCAAAAG,-,0.00)
6001	chr2	137049386	137049785	+	0	NA	intron (NM_001355670, intron 6 of 7)	intron (NM_001355670, intron 6 of 7)	66935	NM_013822	16449	Mm.22398	NM_013822	ENSMUSG00000027276	Jag1	ABE2|Gsfabe2|Htu|Ozz|Ser-1	jagged 1	protein-coding	0.005013	0.455
6386	chr13	41433152	41433551	+	0	NA	intron (NM_001111324, intron 1 of 7)	intron (NM_001111324, intron 1 of 7)	54009	NM_001111324	18003	Mm.288980	NM_017464	ENSMUSG00000021365	Nedd9	Cas-L|CasL|HEF1|MEF1|Nedd-9|p105	neural precursor cell expressed, developmentally down-regulated gene 9	protein-coding	0.012531	0.51	164(TCATCAAAGA,-,0.00)
33	chr3	142356742	142357141	+	0	NA	intron (NM_001190856, intron 2 of 14)	intron (NM_001190856, intron 2 of 14)	34909	NM_001190857	56376	Mm.117709	NM_019808	ENSMUSG00000028273	Pdlim5	1110001A05Rik|AI987914|C87059|Enh|Enh1|Enh2|Enh3|LIM	PDZ and LIM domain 5	protein-coding	0.007519	0.3775
2951	chr10	81331582	81331981	+	0	NA	intron (NM_009325, intron 2 of 3)	intron (NM_009325, intron 2 of 3)	3078	NM_009325	21390	Mm.4545	NM_009325	ENSMUSG00000034881	Tbxa2r	TP|TXA2-R	thromboxane A2 receptor	protein-coding	0.027569	0.56
4812	chr4	88120403	88120802	+	0	NA	intron (NM_001081184, intron 1 of 43)	intron (NM_001081184, intron 1 of 43)	-1438	NR_030478	735282		NR_030478	ENSMUSG00000070077	Mir491	Mirn491|mir-491|mmu-mir-491	microRNA 491	ncRNA	0.005013	0.42	252(AGATCAAAGC,-,0.00)
2844	chr14	73139917	73140316	+	0	NA	Intergenic	Intergenic	-2394	NM_001170694	105670	Mm.280068	NM_134083	ENSMUSG00000022106	Rcbtb2	2610028E02Rik|2810420M18Rik|AI448345|AW240694|Chc1l|RC/BTB2	regulator of chromosome condensation (RCC1) and BTB (POZ) domain containing protein 2	protein-coding	0.012531	0.4525	169(CCTTTGATGT,+,0.00)
6109	chr1	172179062	172179461	+	0	NA	intron (NM_001357204, intron 6 of 13)	ID_B1|SINE|B4	27543	NM_001329871	18611	Mm.544	NM_011063	ENSMUSG00000013698	Pea15a	Mat1|PEA-15|Pea15|Pkcs15	phosphoprotein enriched in astrocytes 15A	protein-coding	0.015038	0.4875
6487	chr1	187000387	187000786	+	0	NA	Intergenic	Intergenic	33170	NM_033077	110957	Mm.108054	NM_033077	ENSMUSG00000039224	D1Pas1	Pl10	DNA segment, Chr 1, Pasteur Institute 1	protein-coding	0.010025	0.4525	66(AGATGAAAGC,-,0.00),98(AGATGAAAGC,-,0.00)
6511	chr3	152114839	152115238	+	0	NA	intron (NM_016867, intron 3 of 5)	intron (NM_016867, intron 3 of 5)	50862	NM_016867	54120	Mm.97	NM_016867	ENSMUSG00000039131	Gipc2	2200002N01Rik|AU021850|Semcap2	GIPC PDZ domain containing family, member 2	protein-coding	0.025063	0.495	232(AGATCAAAGG,-,0.00)
4183	chr4	33284425	33284824	+	0	NA	Intergenic	Intergenic	-25687	NM_001305273	24018	Mm.240024	NM_011884	ENSMUSG00000028274	Rngtt	AU020997|HCE|MCE1	RNA guanylyltransferase and 5'-phosphatase	protein-coding	0.007519	0.4475	223(GCTTTGAAGT,+,0.00)
1747	chr3	41587545	41587944	+	0	NA	intron (NM_172303, intron 2 of 10)	intron (NM_172303, intron 2 of 10)	22864	NM_001130186	269424	Mm.286285	NM_172303	ENSMUSG00000025764	Jade1	AU041499|D530048A03Rik|Phf17|mKIAA1807	jade family PHD finger 1	protein-coding	0.017544	0.5575
3146	chr3	69556162	69556561	+	0	NA	TTS (NM_178726)	TTS (NM_178726)	42599	NM_020026	26879	Mm.153710	NM_020026	ENSMUSG00000043300	B3galnt1	B3galt3|b3GT3	UDP-GalNAc:betaGlcNAc beta 1,3-galactosaminyltransferase, polypeptide 1	protein-coding	0.02005	0.4875
5795	chr15	97865180	97865579	+	0	NA	intron (NM_009504, intron 7 of 9)	intron (NM_009504, intron 7 of 9)	-20877	NM_001204280	56233	Mm.384027	NM_019572	ENSMUSG00000022475	Hdac7	5830434K02Rik|HD7|HD7a|Hdac7a|mFLJ00062	histone deacetylase 7	protein-coding	0.015038	0.485
1221	chr16	55526344	55526743	+	0	NA	Intergenic	Intergenic	31812	NR_039578	100628589		NR_039578	ENSMUSG00000093292	Mir5118	mmu-mir-5118|mu-mir-5118	microRNA 5118	ncRNA	0.007519	0.46
2624	chr10	12915992	12916391	+	0	NA	TTS (NR_038027)	TTS (NR_038027)	6936	NR_038028	320273	Mm.417706	NR_038027	ENSMUSG00000097378	B230208H11Rik	-	RIKEN cDNA B230208H11 gene	ncRNA	0.012531	0.435
5577	chr9	51455806	51456205	+	0	NA	Intergenic	Intergenic	-127088	NM_027217	69809	Mm.75315	NM_027217	ENSMUSG00000036027	1810046K07Rik	-	RIKEN cDNA 1810046K07 gene	protein-coding	0.005013	0.4375
3394	chr10	24838087	24838486	+	0	NA	Intergenic	ERVB4_2-LTR_MM|LTR|ERVK	-2091	NM_134005	209558	Mm.338425	NM_134005	ENSMUSG00000019989	Enpp3	AI876438|CD203c	ectonucleotide pyrophosphatase/phosphodiesterase 3	protein-coding	0.017544	0.53
4858	chr2	92994972	92995371	+	0	NA	intron (NM_001177536, intron 4 of 6)	intron (NM_001177536, intron 4 of 6)	-34177	NR_110333	433456	Mm.235231	NM_001002794	ENSMUSG00000075027	4631405J19Rik	-	RIKEN cDNA 4631405J19 gene	ncRNA	0.017544	0.48
2045	chr1	91095324	91095723	+	0	NA	intron (NM_001310732, intron 12 of 24)	intron (NM_001310732, intron 12 of 24)	42079	NM_008515	16978	Mm.45039	NM_008515	ENSMUSG00000026305	Lrrfip1	AU024550|Fliiap1	leucine rich repeat (in FLII) interacting protein 1	protein-coding	0.007519	0.4625
1398	chr19	57104206	57104605	+	0	NA	intron (NM_001362445, intron 6 of 20)	intron (NM_001362445, intron 6 of 20)	14619	NM_001347459	226251	Mm.217161	NM_178688	ENSMUSG00000025085	Ablim1	2210411C18Rik|2610209L21Rik|4833406P10Rik|9330196J19Rik|AV079770|AW060987|AW215784|Limab1|mKIAA0059	actin-binding LIM protein 1	protein-coding	0.007519	0.5175
4788	chrX	162124754	162125153	+	0	NA	intron (NM_001081052, intron 1 of 7)	intron (NM_001081052, intron 1 of 7)	34488	NM_001081052	195727	Mm.336313	NM_001081052	ENSMUSG00000059493	Nhs	Gm389|Gm48|Nhs1|Xcat	NHS actin remodeling regulator	protein-coding	0.002506	0.425
1235	chr2	38368782	38369181	+	0	NA	exon (NM_010710, exon 5 of 5)	exon (NM_010710, exon 5 of 5)	17673	NM_010710	16870	Mm.142856	NM_010710	ENSMUSG00000000247	Lhx2	LH2A|Lh-2|Lim2|ap|apterous	LIM homeobox protein 2	protein-coding	0.06015	0.5875
4468	chr4	82848827	82849226	+	0	NA	intron (NR_149737, intron 2 of 7)	intron (NR_149737, intron 2 of 7)	10647	NR_149737	68268	Mm.32047	NM_026647	ENSMUSG00000028403	Zdhhc21	9130404H11Rik|AL024349|D130004H04Rik|dep	zinc finger, DHHC domain containing 21	protein-coding	0.005013	0.4225
2336	chr1	40251904	40252303	+	0	NA	intron (NM_008362, intron 1 of 10)	ORR1A2|LTR|ERVL-MaLR	-14483	NM_001123382	16177	Mm.896	NM_008362	ENSMUSG00000026072	Il1r1	CD121a|CD121b|IL-1R1|IL-iR|Il1r-1	interleukin 1 receptor, type I	protein-coding	0.005013	0.4675
999	chr7	75700670	75701069	+	0	NA	intron (NM_029332, intron 16 of 36)	intron (NM_029332, intron 16 of 36)	-147469	NM_182782	207952	Mm.206223	NM_029652	ENSMUSG00000055652	Klhl25	2810402K13Rik|BC027373|Enc-1	kelch-like 25	protein-coding	0.015038	0.4025
5650	chr3	95739835	95740234	+	0	NA	promoter-TSS (NM_001252653)	promoter-TSS (NM_001252653)	-465	NM_007899	13601	Mm.3433	NM_007899	ENSMUSG00000028108	Ecm1	AI663821|p85	extracellular matrix protein 1	protein-coding	0.02005	0.5425
2415	chr3	27127830	27128229	+	0	NA	intron (NM_001177625, intron 14 of 23)	intron (NM_001177625, intron 14 of 23)	25825	NM_007900	13605	Mm.261453	NM_007900	ENSMUSG00000027699	Ect2	AI528536	ect2 oncogene	protein-coding	0.005013	0.3825
551	chr2	49340791	49341190	+	0	NA	Intergenic	ORR1E|LTR|ERVL-MaLR	95090	NM_001290656	109241	Mm.440436	NM_029924	ENSMUSG00000036792	Mbd5	9430004D19Rik|AA536666|AI426407|C030040A15Rik|Gm1630	methyl-CpG binding domain protein 5	protein-coding	0.010025	0.48
1470	chr1	79673025	79673424	+	0	NA	Intergenic	Intergenic	-1252	NM_183027	252903	Mm.32409	NM_183027	ENSMUSG00000054702	Ap1s3	1190009B22|Jr2|[s]3A	adaptor-related protein complex AP-1, sigma 3	protein-coding	0.012531	0.5075
987	chr14	121346666	121347065	+	0	NA	intron (NM_145465, intron 1 of 10)	intron (NM_145465, intron 1 of 10)	32365	NM_145465	223255	Mm.390756	NM_145465	ENSMUSG00000063410	Stk24	1810013H02Rik|C76483|MST-3|Mst3|STE20	serine/threonine kinase 24	protein-coding	0.010025	0.49
6527	chr11	111472828	111473227	+	0	NA	Intergenic	Intergenic	406863	NM_008425	16518	Mm.4951	NM_008425	ENSMUSG00000041695	Kcnj2	IRK1|Kcnf1|Kir2.1	potassium inwardly-rectifying channel, subfamily J, member 2	protein-coding	0	0.305	291(AGTTCAAAGT,-,0.00)
127	chr10	88349814	88350213	+	0	NA	intron (NM_027878, intron 1 of 6)	intron (NM_027878, intron 1 of 6)	7062	NM_027878	71712	Mm.35450	NM_027878	ENSMUSG00000020057	Dram1	1200002N14Rik|Dram	DNA-damage regulated autophagy modulator 1	protein-coding	0.02005	0.44	71(CCTTTCATCT,+,0.00)
1217	chr3	51868809	51869208	+	0	NA	intron (NM_001004176, intron 1 of 4)	intron (NM_001004176, intron 1 of 4)	207829	NM_174995	211666	Mm.24679	NM_174995	ENSMUSG00000074604	Mgst2	GST2|MGST-II	microsomal glutathione S-transferase 2	protein-coding	0.012531	0.4725	74(AGATGAAAAG,-,0.00)
500	chr9	108478835	108479234	+	0	NA	promoter-TSS (NM_008483)	promoter-TSS (NM_008483)	-828	NM_008483	16779	Mm.27560	NM_008483	ENSMUSG00000052911	Lamb2	AW211941|Lamb-2|Lams|npht	laminin, beta 2	protein-coding	0.050125	0.5625
2437	chr1	179573671	179574070	+	0	NA	intron (NM_146105, intron 1 of 10)	intron (NM_146105, intron 1 of 10)	27341	NM_146105	226744	Mm.87662	NM_146105	ENSMUSG00000038949	Cnst	9630058J23Rik	consortin, connexin sorting protein	protein-coding	0.007519	0.3825
3329	chr13	31625636	31626035	+	0	NA	promoter-TSS (NM_010225)	promoter-TSS (NM_010225)	19	NM_010225	14238	Mm.125548	NM_010225	ENSMUSG00000038402	Foxf2	FREAC2|Fkh20|LUN	forkhead box F2	protein-coding	0.122807	0.73
3635	chr2	164541047	164541446	+	0	NA	Intergenic	Intergenic	-9284	NR_152178	670507	Mm.404686	NR_152178		Gm14317	-	predicted gene 14317	ncRNA	0.017544	0.505
2802	chr19	14686303	14686702	+	0	NA	Intergenic	Intergenic	-88319	NM_001302950	21888	Mm.103638	NM_011600	ENSMUSG00000024642	Tle4	5730411M05Rik|AA792082|Bce-1|Bce1|ESTM13|ESTM14|Grg4|X83332|X83333|grg-4	transducin-like enhancer of split 4	protein-coding	0	0.33
5726	chr15	74739894	74740293	+	0	NA	Intergenic	Intergenic	-5780	NM_026671	68311	Mm.306880	NM_026671	ENSMUSG00000022595	Lypd2	0610005K03Rik|Lypdc2|VLL	Ly6/Plaur domain containing 2	protein-coding	0.012531	0.5225
1912	chr7	127194587	127194986	+	0	NA	exon (NM_001285907, exon 4 of 7)	exon (NM_001285907, exon 4 of 7)	1291	NM_001285906	70233	Mm.28050	NM_027353	ENSMUSG00000042502	Cd2bp2	1500011B02Rik|2410024K20Rik|AW048183	CD2 cytoplasmic tail binding protein 2	protein-coding	0.017544	0.5575
2391	chrX	11057202	11057601	+	0	NA	Intergenic	Lx5|LINE|L1	-241856	NM_001111037	100042922	Mm.374311	NM_001111037	ENSMUSG00000100626	H2al1a	Gm14483|H2A.L.1|H2AL1|H2al1c|H2al1d|H2al1f|H2al1g|H2al1h|H2al1i	H2A histone family member L1A	protein-coding	0.002506	0.4825
3617	chr1	45021685	45022084	+	0	NA	Intergenic	(GA)n|Simple_repeat|Simple_repeat	-276935	NR_040602	75066	Mm.416932	NR_040602	ENSMUSG00000101701	4930521E06Rik	-	RIKEN cDNA 4930521E06 gene	ncRNA	0.005013	0.36
367	chr8	70885616	70886015	+	0	NA	intron (NM_053248, intron 13 of 14)	intron (NM_053248, intron 13 of 14)	6942	NM_053248	114479	Mm.172923	NM_053248	ENSMUSG00000000792	Slc5a5	NIS	solute carrier family 5 (sodium iodide symporter), member 5	protein-coding	0.030075	0.56	333(TCTTTCATCT,+,0.00)
3484	chr11	46459423	46459822	+	0	NA	intron (NM_134250, intron 3 of 6)	intron (NM_134250, intron 3 of 6)	4691	NM_134250	171285	Mm.72168	NM_134250	ENSMUSG00000020399	Havcr2	TIM-3|Tim3|Timd3	hepatitis A virus cellular receptor 2	protein-coding	0.02005	0.4475
6252	chr1	130993264	130993663	+	0	NA	Intergenic	Intergenic	-26382	NM_010548	16153	Mm.874	NM_010548	ENSMUSG00000016529	Il10	CSIF|Il-10	interleukin 10	protein-coding	0.015038	0.4375	89(ATTTCAAAGA,-,0.00),279(ATTTCAAAGT,-,0.00)
1488	chr6	95702207	95702606	+	0	NA	intron (NM_011507, intron 1 of 10)	intron (NM_011507, intron 1 of 10)	-9524	NM_001326558	20917	Mm.371585	NM_011507	ENSMUSG00000061838	Suclg2	AF171077|AW556404|D6Wsu120e|G-SCS|GTPSCS|SCS-betaG	succinate-Coenzyme A ligase, GDP-forming, beta subunit	protein-coding	0.022556	0.47
4834	chr11	34031389	34031788	+	0	NA	intron (NR_155520, intron 4 of 4)	intron (NR_155520, intron 4 of 4)	-15340	NM_010696	16822	Mm.265350	NM_010696	ENSMUSG00000002699	Lcp2	AI323664|BB161688|SLP-76|SLP76|m1Khoe|twm	lymphocyte cytosolic protein 2	protein-coding	0.012531	0.5075
1768	chr16	44280863	44281262	+	0	NA	intron (NM_198034, intron 9 of 24)	intron (NM_198034, intron 9 of 24)	51776	NM_198034	320007	Mm.242144	NM_198034	ENSMUSG00000022696	Sidt1	AW045928|B830021E24Rik	SID1 transmembrane family, member 1	protein-coding	0.007519	0.4775	169(CCTTTGTTAT,+,0.00)
4129	chr1	34103663	34104062	+	0	NA	intron (NM_001276764, intron 5 of 102)	intron (NM_001276764, intron 5 of 102)	-13497	NR_105861	102466987		NR_105861	ENSMUSG00000105982	Mir6896	mmu-mir-6896	microRNA 6896	ncRNA	0.012531	0.47
4770	chrX	59589064	59589463	+	0	NA	Intergenic	Intergenic	-3691	NM_001290414	14168	Mm.7995	NM_010200	ENSMUSG00000031137	Fgf13	Fhf2	fibroblast growth factor 13	protein-coding	0.012531	0.5	387(AGAACAAAGC,-,0.00)
3764	chrX	101078219	101078618	+	0	NA	TTS (NM_007515)	TTS (NM_007515)	6987	NM_007515	11989	Mm.5140	NM_007515	ENSMUSG00000031297	Slc7a3	Atrc3|CAT-3|CAT3|SLC7A1|SLC7A2	solute carrier family 7 (cationic amino acid transporter, y+ system), member 3	protein-coding	0.002506	0.4125	170(TCTTTGAACT,+,0.00),213(CCTTTCATCT,+,0.00)
3255	chr9	114925003	114925402	+	0	NA	intron (NM_175380, intron 1 of 7)	intron (NM_175380, intron 1 of 7)	8785	NM_175380	333433	Mm.38198	NM_175380	ENSMUSG00000050627	Gpd1l	2210409H23Rik|D9Ertd660e	glycerol-3-phosphate dehydrogenase 1-like	protein-coding	0.027569	0.545
4194	chr1	186605794	186606193	+	0	NA	Intergenic	Intergenic	-47312	NR_131124	320449	Mm.404477	NR_131124	ENSMUSG00000103690	A730004F24Rik	-	RIKEN cDNA A730004F24 gene	ncRNA	0	0.4775
728	chr16	31606744	31607143	+	0	NA	Intergenic	Intergenic	-11190	NM_001357870	224098	Mm.125439	NM_001357870		Gm536	Gm1777	predicted gene 536	protein-coding	0.017544	0.5025
4021	chr13	102989899	102990298	+	0	NA	intron (NM_175171, intron 4 of 28)	intron (NM_175171, intron 4 of 28)	229843	NR_130171	76624	Mm.426384	NR_130171	ENSMUSG00000091906	1700099I09Rik	-	RIKEN cDNA 1700099I09 gene	ncRNA	0.015038	0.3925
1655	chr7	83196074	83196473	+	0	NA	Intergenic	Intergenic	47803	NM_177895	330578	Mm.5796	NM_177895	ENSMUSG00000053528	A530021J07Rik	-	Riken cDNA A530021J07 gene	protein-coding	0.010025	0.415	236(ACTTTGATGT,+,0.00)
257	chr13	31369742	31370141	+	0	NA	Intergenic	Intergenic	-128855	NR_045957	73924	Mm.417825	NR_045957	ENSMUSG00000087460	4930401O12Rik	-	RIKEN cDNA 4930401O12 gene	ncRNA	0.002506	0.49
2761	chr14	26911167	26911566	+	0	NA	exon (NM_080856, exon 7 of 9)	exon (NM_080856, exon 7 of 9)	16752	NM_080856	142687	Mm.138259	NM_080856	ENSMUSG00000021898	Asb14	Asb-14	ankyrin repeat and SOCS box-containing 14	protein-coding	0.012531	0.425
5475	chr4	139642014	139642413	+	0	NA	exon (NM_175438, exon 10 of 15)	exon (NM_175438, exon 10 of 15)	-1829	NR_105987	102465617		NR_105987	ENSMUSG00000098569	Mir7020	Gm27759|mmu-mir-7020	microRNA 7020	ncRNA	0.065163	0.635	210(AGATCAAAGG,-,0.00),243(GGATCAAAGT,-,0.00)
5230	chr12	81263669	81264068	+	0	NA	intron (NM_080440, intron 2 of 7)	intron (NM_080440, intron 2 of 7)	35584	NR_152198	100042143	Mm.149463	NR_152198		Gm3693	-	predicted gene 3693	ncRNA	0.015038	0.4475
109	chr1	140378885	140379284	+	0	NA	intron (NM_001081027, intron 7 of 27)	intron (NM_001081027, intron 7 of 27)	133366	NM_001081027	240776	Mm.483845	NM_001081027	ENSMUSG00000052726	Kcnt2	E330038N15Rik|Slick	potassium channel, subfamily T, member 2	protein-coding	0.005013	0.4325
2517	chr8	106054202	106054601	+	0	NA	TTS (NM_001301176)	TTS (NM_001301176)	-4417	NM_001368797	18021	Mm.383185	NM_010901	ENSMUSG00000031902	Nfatc3	C80703|D8Ertd281e|NFAT4|NFATx	nuclear factor of activated T cells, cytoplasmic, calcineurin dependent 3	protein-coding	0.010025	0.54
2481	chr6	96097138	96097537	+	0	NA	Intergenic	Intergenic	-15817	NM_182808	320265	Mm.489890	NM_182808	ENSMUSG00000059187	Tafa1	C630007B19Rik|FAM19A1 TAFA-1|Fam19a1|Tafa-1	TAFA chemokine like family member 1	protein-coding	0.010025	0.46
5308	chrX	57911429	57911828	+	0	NA	Intergenic	Intergenic	-119000	NM_009575	22773	Mm.255890	NM_009575	ENSMUSG00000067860	Zic3	Bn|Ka	zinc finger protein of the cerebellum 3	protein-coding	0.002506	0.3275
6425	chr15	101338384	101338783	+	0	NA	Intergenic	Intergenic	-30769	NR_035462	100316694		NR_035462	ENSMUSG00000088459	Mir1941	mmu-mir-1941	microRNA 1941	ncRNA	0.010025	0.5025
3422	chr2	114775642	114776041	+	0	NA	Intergenic	Intergenic	-120877	NM_001356439	66632	Mm.117809	NM_025675	ENSMUSG00000057147	Dph6	5730421E18Rik|Atpbd4	diphthamine biosynthesis 6	protein-coding	0.005013	0.37	235(CCTTTGATTT,+,0.00)
3773	chr12	80229992	80230391	+	0	NA	intron (NM_134156, intron 1 of 20)	intron (NM_134156, intron 1 of 20)	30180	NM_134156	109711	Mm.253564	NM_134156	ENSMUSG00000015143	Actn1	3110023F10Rik|Actn1a	actinin, alpha 1	protein-coding	0.022556	0.5725
2007	chr2	127322880	127323279	+	0	NA	Intergenic	Intergenic	-13080	NM_010090	13537	Mm.4729	NM_010090	ENSMUSG00000027368	Dusp2	PAC1	dual specificity phosphatase 2	protein-coding	0.012531	0.5
543	chr6	97068808	97069207	+	0	NA	Intergenic	Intergenic	-8596	NM_177233	320701	Mm.131700	NM_177233	ENSMUSG00000046500	Tafa4	C130034I18Rik|Fam19a4|Fam19a4 Tafa-4|Tafa-4	TAFA chemokine like family member 4	protein-coding	0	0.4325	205(AGATCAAAGC,-,0.00),224(AGAACAAAGA,-,0.00)
2535	chr12	80817830	80818229	+	0	NA	intron (NM_178682, intron 1 of 5)	intron (NM_178682, intron 1 of 5)	27497	NM_178682	217684	Mm.341776	NM_178682	ENSMUSG00000021133	Susd6	4933426M11Rik|mKIAA0247	sushi domain containing 6	protein-coding	0	0.3975
3794	chr6	66443367	66443766	+	0	NA	Intergenic	RMER6A|LTR|ERVK	-91655	NM_019499	56150	Mm.489653	NM_019499	ENSMUSG00000029910	Mad2l1	AA673185|MAD2	MAD2 mitotic arrest deficient-like 1	protein-coding	0.002506	0.4325
4388	chr3	139860320	139860719	+	0	NA	Intergenic	L1MC1|LINE|L1	-79760	NR_153353	102635321	Mm.121751	NR_153353	ENSMUSG00000106505	Gm32693	-	predicted gene, 32693	ncRNA	0.02005	0.4625
1798	chr8	34826821	34827220	+	0	NA	Intergenic	Intergenic	19410	NM_176933	319520	Mm.170276	NM_176933	ENSMUSG00000031530	Dusp4	2700078F24Rik|AI844617|BB104621|E130306H24Rik|MKP2	dual specificity phosphatase 4	protein-coding	0.002506	0.3925	186(AAATCAAAGG,-,0.00)
2736	chr19	47891902	47892301	+	0	NA	Intergenic	Intergenic	26307	NM_026619	68214	Mm.63791	NM_026619	ENSMUSG00000025069	Gsto2	1700020F09Rik|4930425C18Rik|GSTO 2-2	glutathione S-transferase omega 2	protein-coding	0.015038	0.5475
4919	chr19	60759258	60759657	+	0	NA	3' UTR (NM_178421, exon 1 of 1)	3' UTR (NM_178421, exon 1 of 1)	3470	NM_178421	332397	Mm.186390	NM_178421	ENSMUSG00000072437	Nanos1	NOS-1	nanos C2HC-type zinc finger 1	protein-coding	0	0.365
380	chr11	87584763	87585162	+	0	NA	intron (NM_001368777, intron 3 of 10)	intron (NM_001368777, intron 3 of 10)	3901	NM_011129	18952	Mm.2214	NM_011129	ENSMUSG00000020486	2021-09-04	ARTS|Bh5|Pnutl2	septin 4	protein-coding	0.012531	0.545
3930	chr18	55391263	55391662	+	0	NA	Intergenic	Intergenic	-398871	NM_001360787	269023	Mm.192984	NM_175751	ENSMUSG00000052713	Zfp608	4932417D18Rik|D430007A19Rik|Znf608	zinc finger protein 608	protein-coding	0.007519	0.4025
4164	chr11	113434569	113434968	+	0	NA	intron (NM_027216, intron 5 of 9)	intron (NM_027216, intron 5 of 9)	131047	NM_001362940	69806	Mm.341021	NM_027216	ENSMUSG00000041654	Slc39a11	1810074D23Rik|ZIP-11	solute carrier family 39 (metal ion transporter), member 11	protein-coding	0.010025	0.5525
3170	chr5	35710419	35710818	+	0	NA	intron (NM_001359895, intron 10 of 17)	intron (NM_001359895, intron 10 of 17)	18658	NM_194344	231147	Mm.290429	NM_194344	ENSMUSG00000036553	Sh3tc1	4631428G15|BC024909	SH3 domain and tetratricopeptide repeats 1	protein-coding	0.007519	0.5325
3729	chr12	80208424	80208823	+	0	NA	intron (NM_134156, intron 2 of 20)	intron (NM_134156, intron 2 of 20)	51748	NM_134156	109711	Mm.253564	NM_134156	ENSMUSG00000015143	Actn1	3110023F10Rik|Actn1a	actinin, alpha 1	protein-coding	0.030075	0.5375
2672	chr1	62753047	62753446	+	0	NA	intron (NM_001077403, intron 7 of 16)	intron (NM_001077403, intron 7 of 16)	41486	NR_040601	74992	Mm.401979	NR_040601		4930487H11Rik	-	RIKEN cDNA 4930487H11 gene	ncRNA	0.015038	0.48
960	chr7	122955539	122955938	+	0	NA	Intergenic	Lx8|LINE|L1	14721	NR_045614	73951	Mm.389936	NR_045614		4930413G21Rik	-	RIKEN cDNA 4930413G21 gene	ncRNA	0.005013	0.4675	90(AGATCAAAAG,-,0.00)
4933	chr18	76035054	76035453	+	0	NA	intron (NM_145356, intron 3 of 4)	intron (NM_145356, intron 3 of 4)	-24073	NM_001357506	207259	Mm.159332	NM_145356	ENSMUSG00000044646	Zbtb7c	B230208J24Rik|Kr-pok|Zbtb36	zinc finger and BTB domain containing 7C	protein-coding	0.045113	0.645
106	chr6	97797363	97797762	+	0	NA	Intergenic	Intergenic	-9496	NM_001113198	17342	Mm.333284	NM_008601	ENSMUSG00000035158	Mitf	BCC2|Bhlhe32|Gsfbcc2|Vitiligo|Wh|bw|mi|vit	melanogenesis associated transcription factor	protein-coding	0.007519	0.4175
641	chr14	97618885	97619284	+	0	NA	Intergenic	Intergenic	550681	NM_001038610	13134	Mm.320593	NM_007826	ENSMUSG00000055639	Dach1	Dac|Dach	dachshund family transcription factor 1	protein-coding	0.005013	0.34	74(CCTTTGAAGA,+,0.00)
5326	chr3	122243447	122243846	+	0	NA	Intergenic	Intergenic	-1911	NM_008129	14630	Mm.292676	NM_008129	ENSMUSG00000028124	Gclm	AI649393|Gcmc|Glclr	glutamate-cysteine ligase, modifier subunit	protein-coding	0.007519	0.42
6477	chr19	60962337	60962736	+	0	NA	intron (NM_018869, intron 1 of 15)	intron (NM_018869, intron 1 of 15)	72787	NM_018869	14773	Mm.279400	NM_018869	ENSMUSG00000003228	Grk5	Gprk5	G protein-coupled receptor kinase 5	protein-coding	0.007519	0.465
604	chr8	127217691	127218090	+	0	NA	intron (NM_001363431, intron 2 of 24)	intron (NM_001363431, intron 2 of 24)	-81722	NM_001013581	93742	Mm.299254	NM_033620	ENSMUSG00000025812	Pard3	AA960621|AI256638|Asip|D8Ertd580e|Par-3|Par3|Pard-3|Pard3a|Phip	par-3 family cell polarity regulator	protein-coding	0	0.335	255(CCTTTGTTCT,+,0.00)
515	chr2	37848190	37848589	+	0	NA	intron (NM_001362973, intron 18 of 22)	intron (NM_001362973, intron 18 of 22)	72140	NM_001163566	241324	Mm.392369	NM_001163566	ENSMUSG00000035403	Crb2	5930402A21|BC043114	crumbs family member 2	protein-coding	0.005013	0.4625
4173	chr14	27074422	27074821	+	0	NA	intron (NM_134437, intron 1 of 12)	intron (NM_134437, intron 1 of 12)	35620	NM_134437	171463	Mm.206726	NM_027265	ENSMUSG00000040717	Il17rd	2810004A10Rik|AI428510|Sef|Sef-S	interleukin 17 receptor D	protein-coding	0.030075	0.5
2791	chr2	170531513	170531912	+	0	NA	Intergenic	Intergenic	-19785	NR_040367	100502946	Mm.421284	NR_040367	ENSMUSG00000085495	Gm16796	-	predicted gene, 16796	ncRNA	0.025063	0.4475	201(CCTTTCAAGT,+,0.00)
1520	chr2	84634093	84634492	+	0	NA	intron (NM_007615, intron 1 of 19)	intron (NM_007615, intron 1 of 19)	15188	NM_001355065	12388	Mm.35738	NM_007615	ENSMUSG00000034101	Ctnnd1	AA409437|AU019353|Catns|Ctnnd|P120|mKIAA0384	catenin (cadherin associated protein), delta 1	protein-coding	0.010025	0.4375
5427	chr12	51847985	51848384	+	0	NA	Intergenic	ID_B1|SINE|B4	-18648	NM_144788	207304	Mm.249391	NM_144788	ENSMUSG00000035247	Hectd1	A630086P08Rik|AI844876|b2b327Clo|opm	HECT domain E3 ubiquitin protein ligase 1	protein-coding	0.015038	0.4525	259(AGTTCAAAGT,-,0.00)
6376	chr2	58552494	58552893	+	0	NA	intron (NM_001110205, intron 1 of 10)	intron (NM_001110205, intron 1 of 10)	8717	NM_001355049	11477	Mm.689	NM_007394	ENSMUSG00000026836	Acvr1	ALK2|ActR-I|ActRIA|Acvr|Acvr1a|Acvrlk2|Alk-2|Alk8|D330013D15Rik|SKR1|Tsk7L	activin A receptor, type 1	protein-coding	0.015038	0.4575	6(ACTTCAAAGA,-,0.00)
5955	chr9	94946972	94947371	+	0	NA	intron (NM_177909, intron 8 of 15)	intron (NM_177909, intron 8 of 15)	195342	NR_106116	102465763		NR_106116	ENSMUSG00000098251	Mir7656	Gm27614|mmu-mir-7656	microRNA 7656	ncRNA	0.010025	0.4275	235(ACTTTGAAGT,+,0.00)
6210	chr18	62189212	62189611	+	0	NA	Intergenic	Intergenic	9311	NM_001013754	225609	Mm.296917	NM_001013754	ENSMUSG00000054589	Gm9949	EG225609	predicted gene 9949	protein-coding	0.015038	0.5625
6348	chr13	103211543	103211942	+	0	NA	intron (NM_175171, intron 1 of 28)	intron (NM_175171, intron 1 of 28)	122750	NM_175171	328329	Mm.202606	NM_175171	ENSMUSG00000034751	Mast4	4930420O11Rik|AI642422|mKIAA0303	microtubule associated serine/threonine kinase family member 4	protein-coding	0.025063	0.5225
996	chr2	155868639	155869038	+	0	NA	intron (NM_001355441, intron 7 of 9)	intron (NM_001355441, intron 7 of 9)	-33986	NM_027788	71405	Mm.260918	NM_027788	ENSMUSG00000074647	Fam83c	5530400B04Rik	family with sequence similarity 83, member C	protein-coding	0.02005	0.515
3572	chr10	84949555	84949954	+	0	NA	intron (NM_001013441, intron 3 of 8)	intron (NM_001013441, intron 3 of 8)	32141	NM_183172	237422	Mm.18936	NM_183172	ENSMUSG00000035620	Ric8b	BC051080|Ric-8|Ric-8b	RIC8 guanine nucleotide exchange factor B	protein-coding	0.017544	0.4475
4498	chr9	111056967	111057366	+	0	NA	promoter-TSS (NM_001302377)	promoter-TSS (NM_001302377)	78	NM_001302377	54199	Mm.7336	NM_017466	ENSMUSG00000043953	Ccrl2	1810047I05Rik|Ackr5|CCR11|Cmkbr1l2|E01|L-CCR	chemokine (C-C motif) receptor-like 2	protein-coding	0.022556	0.5225
2220	chr11	114287423	114287822	+	0	NA	Intergenic	Intergenic	89364	NR_045930	73536	Mm.54275	NR_045930	ENSMUSG00000078600	1700092K14Rik	-	RIKEN cDNA 1700092K14 gene	ncRNA	0.015038	0.515
1368	chr3	81383919	81384318	+	0	NA	Intergenic	Intergenic	347702	NM_019971	54635	Mm.331089	NM_019971	ENSMUSG00000028019	Pdgfc	1110064L01Rik|AI647969|PDGF-C|SCDGF|VEGF-E	platelet-derived growth factor, C polypeptide	protein-coding	0.005013	0.37	198(ATTTCAAAGT,-,0.00),238(CCTTTGAAGT,+,0.00)
3364	chr4	119124760	119125159	+	0	NA	intron (NM_011400, intron 2 of 9)	MIR3|SINE|MIR	16214	NM_011400	20525	Mm.21002	NM_011400	ENSMUSG00000028645	Slc2a1	Glut-1|Glut1	solute carrier family 2 (facilitated glucose transporter), member 1	protein-coding	0.002506	0.575
2157	chr4	129071204	129071603	+	0	NA	intron (NM_029219, intron 1 of 8)	intron (NM_029219, intron 1 of 8)	13259	NM_001368763	75234	Mm.259672	NM_029219	ENSMUSG00000028793	Rnf19b	4930534K13Rik|4930555L03Rik|Ibrdc3	ring finger protein 19B	protein-coding	0.002506	0.4125	131(CTTTTCATGT,+,0.00)
4370	chr4	114578737	114579136	+	0	NA	intron (NM_001085549, intron 2 of 6)	intron (NM_001085549, intron 2 of 6)	172212	NM_001085549	666048	Mm.331779	NM_001085549	ENSMUSG00000070867	Trabd2b	Gm12824|Hkat	TraB domain containing 2B	protein-coding	0.015038	0.4775	116(ATTTCAAAAG,-,0.00),205(CCTTTGAACT,+,0.00)
4216	chr11	75709794	75710193	+	0	NA	Intergenic	MYSERV6-int|LTR|ERVK	-22894	NM_009536	22627	Mm.234700	NM_009536	ENSMUSG00000020849	Ywhae	AU019196	tyrosine 3-monooxygenase/tryptophan 5-monooxygenase activation protein, epsilon polypeptide	protein-coding	0.010025	0.4375	224(TCTTTCATGT,+,0.00)
3188	chr1	176807807	176808206	+	0	NA	promoter-TSS (NM_001099637)	promoter-TSS (NM_001099637)	-882	NM_001099637	545389	Mm.269991	NM_001024722	ENSMUSG00000057335	Cep170	4933426L22Rik|A330004A13Rik|AI195353	centrosomal protein 170	protein-coding	0.002506	0.295
1950	chr5	130002775	130003174	+	0	NA	promoter-TSS (NM_010368)	promoter-TSS (NM_010368)	75	NM_010368	110006	Mm.3317	NM_010368	ENSMUSG00000025534	Gusb	AI747421|Gur|Gus|Gus-r|Gus-s|Gus-t|Gus-u|Gut|asd|g	glucuronidase, beta	protein-coding	0.035088	0.5825
1184	chr3	67195551	67195950	+	0	NA	intron (NM_001356280, intron 4 of 7)	intron (NM_001356280, intron 4 of 7)	-178347	NM_010801	17349	Mm.10414	NM_010801	ENSMUSG00000048416	Mlf1	HLS7	myeloid leukemia factor 1	protein-coding	0	0.36	240(GCTTTGTTGT,+,0.00)
653	chr7	89837851	89838250	+	0	NA	intron (NM_181407, intron 7 of 13)	intron (NM_181407, intron 7 of 13)	65579	NM_001162979	70884	Mm.252823	NM_001162979	ENSMUSG00000039391	Ccdc81	4921513D09Rik	coiled-coil domain containing 81	protein-coding	0.010025	0.52
5525	chr7	36155361	36155760	+	0	NA	Intergenic	Intergenic	-352571	NM_177739	668501	Mm.286296	NM_177739	ENSMUSG00000044452	Zfp507	1810022O10Rik|A230056M16Rik|AL024009|AU021817|BB105092|Gm480|Znf507|mKIAA1084	zinc finger protein 507	protein-coding	0.007519	0.455
242	chr1	168170694	168171093	+	0	NA	intron (NM_001291508, intron 7 of 7)	L1ME4a|LINE|L1	261276	NM_008783	18514	Mm.43358	NM_008783	ENSMUSG00000052534	Pbx1	2310056B04Rik|D230003C07Rik|Pbx-1	pre B cell leukemia homeobox 1	protein-coding	0.007519	0.3175	191(ATTACAAAGG,-,0.00),219(CCTTTGATGT,+,0.00)
2361	chr1	101756688	101757087	+	0	NA	Intergenic	MMERVK9C_I-int|LTR|ERVK	601119	NR_037989	100504525	Mm.87065	NR_037989	ENSMUSG00000100684	Gm20268	-	predicted gene, 20268	ncRNA	0.007519	0.465
408	chr11	108980442	108980841	+	0	NA	Intergenic	Intergenic	60292	NM_015732	12006	Mm.71710	NM_015732	ENSMUSG00000000142	Axin2	Axi1|Axil|Conductin	axin 2	protein-coding	0.027569	0.5175	178(CCTTTTATGT,+,0.00)
1122	chr7	99049877	99050276	+	0	NA	intron (NM_178635, intron 6 of 14)	intron (NM_178635, intron 6 of 14)	91068	NM_178635	78610	Mm.323072	NM_178635	ENSMUSG00000035354	Uvrag	9530039D02Rik|AI648770|BB124205|Uvrag1|Uvragl	UV radiation resistance associated gene	protein-coding	0.012531	0.4875
5612	chr1	95754078	95754477	+	0	NA	Intergenic	RMER19B|LTR|ERVK	-37759	NR_040479	75381	Mm.417807	NR_040479	ENSMUSG00000100777	4930598F16Rik	-	RIKEN cDNA 4930598F16 gene	ncRNA	0.012531	0.495
5708	chr8	46266814	46267213	+	0	NA	Intergenic	Intergenic	27658	NM_173789	234219	Mm.145631	NM_173789	ENSMUSG00000047171	Helt	A830086M02|Hesl|Heslike|Mgn|megane	helt bHLH transcription factor	protein-coding	0.007519	0.4775
3373	chr4	153729429	153729828	+	0	NA	Intergenic	MTB_Mm|LTR|ERVL-MaLR	220848	NR_040670	407793	Mm.260950	NR_040670		BC039966	-	cDNA sequence BC039966	ncRNA	0.005013	0.47
2805	chrX	107403260	107403659	+	0	NA	promoter-TSS (NM_008409)	promoter-TSS (NM_008409)	-99	NM_008409	16431	Mm.193	NM_008409	ENSMUSG00000031239	Itm2a	AW108051|Bricd2a|E25|Itm2	integral membrane protein 2A	protein-coding	0.025063	0.6025
1915	chr11	108797173	108797572	+	0	NA	intron (NM_145688, intron 3 of 6)	intron (NM_145688, intron 3 of 6)	114754	NM_029586	76380	Mm.344071	NM_029586	ENSMUSG00000020728	Cep112	1700001M19Rik|1700029K01Rik|8430407H02Rik|AV043680|AV207351|Ccdc46|Macoco	centrosomal protein 112	protein-coding	0	0.46
2970	chr10	79988436	79988835	+	0	NA	promoter-TSS (NM_007725)	promoter-TSS (NM_007725)	35	NM_007725	12798	Mm.157770	NM_007725	ENSMUSG00000004665	Cnn2	AA408047|AI324678|Calpo2	calponin 2	protein-coding	0.120301	0.7225
2130	chr6	6014633	6015032	+	0	NA	intron (NM_001191023, intron 15 of 15)	intron (NM_001191023, intron 15 of 15)	-37439	NR_040255	72249	Mm.443268	NR_040255	ENSMUSG00000085416	1700019G24Rik	-	RIKEN cDNA 1700019G24 gene	ncRNA	0.005013	0.4075
562	chr6	67128985	67129384	+	0	NA	Intergenic	Intergenic	-91777	NM_007836	13197	Mm.72235	NM_007836	ENSMUSG00000036390	Gadd45a	AA545191|Ddit1|GADD45	growth arrest and DNA-damage-inducible 45 alpha	protein-coding	0.02005	0.5575
3632	chr1	161124825	161125224	+	0	NA	intron (NM_001039482, intron 2 of 11)	B3A|SINE|B2	6455	NM_001039482	226541	Mm.255165	NM_144876	ENSMUSG00000026705	Klhl20	AI504637|D930050H05Rik|Kleip|mKIAA4210	kelch-like 20	protein-coding	0	0.405
1937	chr2	152606534	152606933	+	0	NA	intron (NM_001037247, intron 1 of 1)	intron (NM_001037247, intron 1 of 1)	2406	NM_001037247	266620	Mm.330669	NM_001037247	ENSMUSG00000044863	Defb36	BD-36|Defb123|mBD-36	defensin beta 36	protein-coding	0.02005	0.47
111	chr4	56939259	56939658	+	0	NA	intron (NR_161228, intron 1 of 15)	RCHARR1|DNA|hAT-Charlie	7971	NM_001369261	242474	Mm.296632	NM_175518	ENSMUSG00000055296	Tmem245	A630051L19Rik|AI957324|D730040F13Rik	transmembrane protein 245	protein-coding	0.010025	0.4225
2890	chr9	110657639	110658038	+	0	NA	intron (NM_028312, intron 1 of 6)	intron (NM_028312, intron 1 of 6)	1335	NM_028312	72654	Mm.249115	NM_028312	ENSMUSG00000019659	Ccdc12	2700094L05Rik|C76605	coiled-coil domain containing 12	protein-coding	0.030075	0.51
1177	chr4	132653769	132654168	+	0	NA	intron (NM_211357, intron 1 of 14)	intron (NM_211357, intron 1 of 14)	14922	NM_211357	14050	Mm.227733	NM_010166	ENSMUSG00000028886	Eya3	AI844637	EYA transcriptional coactivator and phosphatase 3	protein-coding	0.007519	0.35
3776	chr3	138809157	138809556	+	0	NA	intron (NR_121195, intron 1 of 7)	intron (NR_121195, intron 1 of 7)	67148	NR_121195	56224	Mm.31927	NM_019571	ENSMUSG00000028152	Tspan5	2810455A09Rik|4930505M03Rik|NET-4|Tm4sf9	tetraspanin 5	protein-coding	0.027569	0.475
584	chr11	70809500	70809899	+	0	NA	intron (NM_001045526, intron 1 of 4)	Charlie20a|DNA|hAT-Charlie	2862	NM_001045526	327957	Mm.164325	NM_001045526	ENSMUSG00000057135	Scimp	A430084P05Rik	SLP adaptor and CSK interacting membrane protein	protein-coding	0.005013	0.415
667	chr11	11965768	11966167	+	0	NA	intron (NM_001370603, intron 4 of 17)	intron (NM_001370603, intron 4 of 17)	62004	NM_001177629	14783	Mm.273117	NM_010345	ENSMUSG00000020176	Grb10	5730571D09Rik|AI325020|Meg1|mKIAA0207	growth factor receptor bound protein 10	protein-coding	0.022556	0.5325
808	chr4	56305547	56305946	+	0	NA	Intergenic	Intergenic	435679	NM_025271	11471	Mm.251434	NM_025271	ENSMUSG00000070980	Actl7b	Gm26657|Tact1	actin-like 7b	protein-coding	0.010025	0.47
4444	chr9	109914218	109914617	+	0	NA	Intergenic	MLT1F1|LTR|ERVL-MaLR	-17357	NM_001205332	17758	Mm.217318	NM_008633	ENSMUSG00000032479	Map4	AA407148|MAP-4|Mtap-4|Mtap4	microtubule-associated protein 4	protein-coding	0.010025	0.4675
1232	chr4	31656683	31657082	+	0	NA	Intergenic	Intergenic	-307225	NM_009316	26409	Mm.258589	NM_009316	ENSMUSG00000028284	Map3k7	B430101B05|C87327|Tak1	mitogen-activated protein kinase kinase kinase 7	protein-coding	0.005013	0.4125
6394	chr2	65048207	65048606	+	0	NA	Intergenic	Intergenic	-25640	NM_016719	50915	Mm.214554	NM_016719	ENSMUSG00000026888	Grb14	AI505286	growth factor receptor bound protein 14	protein-coding	0.002506	0.35
2412	chr3	87515644	87516043	+	0	NA	Intergenic	Intergenic	-9735	NM_001359750	27049	Mm.219460	NM_012051	ENSMUSG00000003382	Etv3	AI414410|METS|Pe1	ets variant 3	protein-coding	0.030075	0.5	90(CCTTTGAAAA,+,0.00)
4961	chr13	108553037	108553436	+	0	NA	Intergenic	Intergenic	-100941	NM_011056	238871	Mm.434429	NM_011056	ENSMUSG00000021699	Pde4d	9630011N22Rik|Dpde3	phosphodiesterase 4D, cAMP specific	protein-coding	0.012531	0.475
4014	chr9	37544451	37544850	+	0	NA	TTS (NM_020518)	TTS (NM_020518)	5395	NM_020518	57276	Mm.27478	NM_020518	ENSMUSG00000001943	Vsig2	1190004B15Rik|2210413P10Rik|AU040484|CTX|Ctm	V-set and immunoglobulin domain containing 2	protein-coding	0.022556	0.53
2042	chr3	85961156	85961555	+	0	NA	Intergenic	MTEa|LTR|ERVL-MaLR	41176	NM_001001650	368202	Mm.253822	NM_001001650	ENSMUSG00000049013	Prss48	Esspl|Gm1019	protease, serine 48	protein-coding	0.015038	0.4975
5379	chr6	124787698	124788097	+	0	NA	Intergenic	B3|SINE|B2	-8170	NM_001302555	16977	Mm.3207	NM_013588	ENSMUSG00000030125	Lrrc23	4921537K05Rik|B7|Lrpb7	leucine rich repeat containing 23	protein-coding	0.025063	0.475
3527	chr17	87202457	87202856	+	0	NA	Intergenic	Intergenic	-7714	NR_046016	399626	Mm.396062	NR_046016	ENSMUSG00000117384	C330024C12Rik	-	RIKEN cDNA C330024C12 gene	ncRNA	0.015038	0.54	260(CCTTTGAAAC,+,0.00)
6329	chr10	61398133	61398532	+	0	NA	Intergenic	Intergenic	-14809	NM_013753	27355	Mm.269699	NM_013753	ENSMUSG00000020092	Pald1	MMPAL|Pald|mKIAA1274	phosphatase domain containing, paladin 1	protein-coding	0.007519	0.5725	112(CCTTTCATCT,+,0.00),390(TCTTTGAAGT,+,0.00)
4504	chr10	21200752	21201151	+	0	NA	Intergenic	Intergenic	14007	NR_152786	102636600	Mm.227606	NR_152786	ENSMUSG00000111005	Gm33619	-	predicted gene, 33619	ncRNA	0.017544	0.51
2319	chr5	147813991	147814390	+	0	NA	Intergenic	L1MB3|LINE|L1	-46438	NM_025624	66537	Mm.332855	NM_025624	ENSMUSG00000029649	Pomp	2510048O06Rik|Ump1	proteasome maturation protein	protein-coding	0.02005	0.435	76(AGTACAAAGG,-,0.00)
5472	chr2	60902524	60902923	+	0	NA	intron (NM_020296, intron 1 of 13)	intron (NM_020296, intron 1 of 13)	-21285	NM_001141931	56878	Mm.259667	NM_020296	ENSMUSG00000026970	Rbms1	2600014B10Rik|AI255215|MSSP-1|MSSP-2|MSSP-3|YC1	RNA binding motif, single stranded interacting protein 1	protein-coding	0.007519	0.3925
1652	chr11	37913132	37913531	+	0	NA	Intergenic	Intergenic	254342	NR_131154	100039148	Mm.120467	NR_131154	ENSMUSG00000087388	Gm12128	-	predicted gene 12128	ncRNA	0.005013	0.4075
5723	chr5	75377981	75378380	+	0	NA	Intergenic	Intergenic	-196807	NM_001122733	16590	Mm.247073	NM_021099	ENSMUSG00000005672	Kit	Bs|CD117|Fdc|Gsfsco1|Gsfsco5|Gsfsow3|SCO1|SCO5|SOW3|Ssm|Tr-kit|W|c-KIT	KIT proto-oncogene receptor tyrosine kinase	protein-coding	0.012531	0.4725	116(TGATGAAAGG,-,0.00)
2988	chr5	34531724	34532123	+	0	NA	intron (NM_011893, intron 1 of 12)	intron (NM_011893, intron 1 of 12)	6139	NM_011893	24055	Mm.5012	NM_011893	ENSMUSG00000054520	Sh3bp2	3BP2	SH3-domain binding protein 2	protein-coding	0.007519	0.5125
4601	chr8	91332918	91333317	+	0	NA	intron (NM_011936, intron 1 of 8)	intron (NM_011936, intron 1 of 8)	19592	NM_011936	26383	Mm.4375	NM_011936	ENSMUSG00000055932	Fto	AW743446|mKIAA1752	fat mass and obesity associated	protein-coding	0.012531	0.485
3957	chr4	150436069	150436468	+	0	NA	intron (NM_001085492, intron 3 of 22)	intron (NM_001085492, intron 3 of 22)	154352	NM_001085492	68703	Mm.291274	NM_001085492	ENSMUSG00000039852	Rere	1110033A15Rik|AI414665|ARG|ARP|ATN1L|AW742570|Atr2|DNB1|eye<m03Jus>|eyes3|mKIAA0458	arginine glutamic acid dipeptide (RE) repeats	protein-coding	0.005013	0.445
3425	chr2	160978941	160979340	+	0	NA	intron (NR_126509, intron 25 of 35)	ORR1E|LTR|ERVL-MaLR	-66801	NM_001291145	280635	Mm.330747	NM_182840	ENSMUSG00000050700	Emilin3	1110013O17Rik|EMILIN-3|EMILIN-5|EMILIN-T|Emilin5	elastin microfibril interfacer 3	protein-coding	0.007519	0.4425
2532	chr6	101219012	101219411	+	0	NA	intron (NM_018884, intron 3 of 9)	RMER30|DNA|hAT-Charlie	158686	NM_018884	55983	Mm.321654	NM_018884	ENSMUSG00000035357	Pdzrn3	1110020C07Rik|AI429718|AL023082|LNX3|SEMACAP3|Semcap3	PDZ domain containing RING finger 3	protein-coding	0.007519	0.3875
6422	chr1	129446955	129447354	+	0	NA	intron (NM_172485, intron 2 of 27)	intron (NM_172485, intron 2 of 27)	173850	NM_172485	210417	Mm.380518	NM_172485	ENSMUSG00000042581	Thsd7b	1700074E13Rik|B930082A18|D130067I03Rik	thrombospondin, type I, domain containing 7B	protein-coding	0.005013	0.405
1744	chr9	33200453	33200852	+	0	NA	Intergenic	MLTR31FA_MM|LTR|ERVK	-271686	NR_131058	330917	Mm.488283	NR_131058		Gm27162	A430016B06	predicted gene 27162	ncRNA	0.007519	0.3875
3748	chr17	75056716	75057115	+	0	NA	intron (NM_019919, intron 2 of 33)	intron (NM_019919, intron 2 of 33)	51386	NM_019919	268977	Mm.269747	NM_019919	ENSMUSG00000001870	Ltbp1	9430031G15Rik|9830146M04|Ltbp-1|Ltbp1L|TGF-beta1-BP-1|Tgfb|b2b1000Clo	latent transforming growth factor beta binding protein 1	protein-coding	0.012531	0.4775	200(AGATGAAAAG,-,0.00)
3252	chr3	69485755	69486154	+	0	NA	intron (NM_178726, intron 1 of 3)	intron (NM_178726, intron 1 of 3)	113006	NM_020026	26879	Mm.153710	NM_020026	ENSMUSG00000043300	B3galnt1	B3galt3|b3GT3	UDP-GalNAc:betaGlcNAc beta 1,3-galactosaminyltransferase, polypeptide 1	protein-coding	0.005013	0.4375	39(ATATAAAAGG,-,0.00)
1981	chr13	73771123	73771522	+	0	NA	intron (NM_001360694, intron 1 of 24)	intron (NM_001360694, intron 1 of 24)	7625	NM_011390	20499	Mm.275800	NM_011390	ENSMUSG00000017756	Slc12a7	AA408796|D13Ertd261e|Kcc4	solute carrier family 12, member 7	protein-coding	0.007519	0.5375	15(TCTTTGATGT,+,0.00),135(CCTTTCATCT,+,0.00)
6484	chr18	73665353	73665752	+	0	NA	intron (NR_157374, intron 4 of 9)	intron (NR_157374, intron 4 of 9)	38239	NM_008540	17128	Mm.100399	NM_008540	ENSMUSG00000024515	Smad4	AW743858|D18Wsu70e|DPC4|Madh4	SMAD family member 4	protein-coding	0.030075	0.4575
5910	chr2	34253596	34253995	+	0	NA	intron (NM_001290576, intron 2 of 7)	intron (NM_001290576, intron 2 of 7)	118250	NM_016768	18516	Mm.239941	NM_016768	ENSMUSG00000038718	Pbx3	-	pre B cell leukemia homeobox 3	protein-coding	0.002506	0.41	177(AGAACAAAGA,-,0.00),203(ACTTCAAAAC,-,0.00),225(AGTTCAAAGA,-,0.00)
6255	chr7	132206712	132207111	+	0	NA	Intergenic	Intergenic	-52170	NM_018867	55987	Mm.471654	NM_018867	ENSMUSG00000030862	Cpxm2	4632435C11Rik|CPX-2|Cpx2	carboxypeptidase X 2 (M14 family)	protein-coding	0.017544	0.45
2333	chr11	101003051	101003450	+	0	NA	Intergenic	Intergenic	-6191	NM_001362639	11975	Mm.340818	NM_016920	ENSMUSG00000019302	Atp6v0a1	AA959968|ATP6a1|Atp6n1|Atp6n1a|Atpv0a1|Vpp-1|Vpp1	ATPase, H+ transporting, lysosomal V0 subunit A1	protein-coding	0.005013	0.4075	311(GCATCAAAGC,-,0.00)
2627	chr8	117674507	117674906	+	0	NA	Intergenic	Intergenic	-1017	NM_001357273	74032	Mm.296302	NM_028725	ENSMUSG00000034308	Sdr42e1	4632417N05Rik|AI117603	short chain dehydrogenase/reductase family 42E, member 1	protein-coding	0.010025	0.46
2847	chr12	34766174	34766573	+	0	NA	intron (NM_001271386, intron 3 of 27)	intron (NM_001271386, intron 3 of 27)	150722	NM_001271386	79221	Mm.310551	NM_024124	ENSMUSG00000004698	Hdac9	AV022454|D030072B18Rik|HD7B|HD9|HDRP|Hdac7b|Mitr|mKIAA0744	histone deacetylase 9	protein-coding	0.005013	0.4425
341	chr14	79411564	79411963	+	0	NA	exon (NM_145960, exon 7 of 11)	exon (NM_145960, exon 7 of 11)	13991	NM_145960	211253	Mm.35306	NM_145960	ENSMUSG00000022022	Mtrf1	A830062K05Rik|MtRF-1	mitochondrial translational release factor 1	protein-coding	0.022556	0.4625
4239	chr4	145240949	145241348	+	0	NA	intron (NM_011610, intron 1 of 9)	intron (NM_011610, intron 1 of 9)	5722	NM_011610	21938	Mm.235328	NM_011610	ENSMUSG00000028599	Tnfrsf1b	CD120b|TNF-R-II|TNF-R2|TNF-R75|TNF-alphaR2|TNFBR|TNFR80|TNFRII|TNFalpha-R2|Tnfr-1|Tnfr2|p75	tumor necrosis factor receptor superfamily, member 1b	protein-coding	0.010025	0.5275	254(ATATCAAAGG,-,0.00)
304	chr3	145910407	145910806	+	0	NA	Intergenic	Intergenic	-13656	NM_009740	12042	Mm.239141	NM_009740	ENSMUSG00000028191	Bcl10	AI132454|BCL-10|C81403|CARMEN|CIPER|CLAP|ME10|cE10	B cell leukemia/lymphoma 10	protein-coding	0.005013	0.44	8(ACTTCAAAGT,-,0.00),175(CCTTTGATCA,+,0.00)
3477	chr13	6642456	6642855	+	0	NA	intron (NM_019703, intron 1 of 21)	intron (NM_019703, intron 1 of 21)	6116	NM_001291071	56421	Mm.273874	NM_019703	ENSMUSG00000021196	Pfkp	1200015H23Rik|9330125N24Rik|ATP-PFK|PFK-C|PFK-P	phosphofructokinase, platelet	protein-coding	0.012531	0.545
5952	chr2	148274001	148274400	+	0	NA	Intergenic	Intergenic	-121177	NM_009219	20608	Mm.35324	NM_009219	ENSMUSG00000037014	Sstr4	Smstr4|sst4	somatostatin receptor 4	protein-coding	0.007519	0.42
3376	chr11	18053977	18054376	+	0	NA	Intergenic	Intergenic	-41810	NR_131129	327872		NR_131129	ENSMUSG00000085453	Gm12018	-	predicted gene 12018	ncRNA	0.002506	0.3775
3210	chr18	34934917	34935316	+	0	NA	Intergenic	Intergenic	-3113	NM_144866	225363	Mm.329353	NM_144866	ENSMUSG00000024360	Etf1	AI463371|D6Ertd109e|ERF|ERF1|SUP45L1|TB3-1	eukaryotic translation termination factor 1	protein-coding	0	0.4425	254(TGATCAAAGG,-,0.00)
5257	chr13	100971383	100971782	+	0	NA	Intergenic	MLTR18_MM|LTR|ERVK	-138155	NM_022885	69048	Mm.402215	NM_022885	ENSMUSG00000021629	Slc30a5	1810010K08Rik|AF233321|ZNT5|ZTL1|ZnT-5|Zntl1	solute carrier family 30 (zinc transporter), member 5	protein-coding	0.002506	0.425	320(ACTTTGATCC,+,0.00),348(GCTTTGTTGT,+,0.00)
263	chr4	88245448	88245847	+	0	NA	intron (NM_001081184, intron 15 of 43)	intron (NM_001081184, intron 15 of 43)	123607	NR_030478	735282		NR_030478	ENSMUSG00000070077	Mir491	Mirn491|mir-491|mmu-mir-491	microRNA 491	ncRNA	0.010025	0.43
5120	chr1	40785858	40786257	+	0	NA	intron (NM_172499, intron 3 of 5)	intron (NM_172499, intron 3 of 5)	4600	NM_172499	211798	Mm.235443	NM_172499	ENSMUSG00000041945	Mfsd9	4931419K03Rik	major facilitator superfamily domain containing 9	protein-coding	0.025063	0.4725
680	chr2	44956240	44956639	+	0	NA	Intergenic	Intergenic	-28722	NM_001362986	227835	Mm.314312	NM_172662	ENSMUSG00000036890	Gtdc1	E330008O22Rik	glycosyltransferase-like domain containing 1	protein-coding	0.007519	0.43
5779	chr3	132871478	132871877	+	0	NA	intron (NR_102297, intron 1 of 3)	intron (NR_102297, intron 1 of 3)	6919	NR_102298	101243624	Mm.306256	NR_102297	ENSMUSG00000106230	Gm29811	-	predicted gene, 29811	ncRNA	0.015038	0.53
4213	chrX	57924069	57924468	+	0	NA	Intergenic	Intergenic	-106360	NM_009575	22773	Mm.255890	NM_009575	ENSMUSG00000067860	Zic3	Bn|Ka	zinc finger protein of the cerebellum 3	protein-coding	0.007519	0.3725
4148	chr6	98746711	98747110	+	0	NA	Intergenic	Intergenic	281388	NM_001197322	108655	Mm.234965	NM_053202	ENSMUSG00000030067	Foxp1	3110052D19Rik|4932443N09Rik|AI461938|AW494214	forkhead box P1	protein-coding	0.007519	0.4125
902	chr12	33302147	33302546	+	0	NA	promoter-TSS (NM_001033436)	promoter-TSS (NM_001033436)	-169	NM_001033436	380753	Mm.41540	NM_028139	ENSMUSG00000020564	Atxn7l1	2810423G08Rik|Atxn7l4	ataxin 7-like 1	protein-coding	0.025063	0.5025
2675	chr15	37255504	37255903	+	0	NA	intron (NM_026496, intron 1 of 15)	intron (NM_026496, intron 1 of 15)	-22544	NR_155442	105245924	Mm.391911	NR_155441	ENSMUSG00000089804	Gm16136	-	predicted gene 16136	ncRNA	0.010025	0.49
1610	chr5	148326336	148326735	+	0	NA	TTS (NM_001301424)	TTS (NM_001301424)	61318	NM_001359505	77521	Mm.244177	NM_029920	ENSMUSG00000029651	Mtus2	5730592G18Rik|A730013O20Rik|AU067634|C130038G02Rik|Cazip|Gm763|mKIAA0774	microtubule associated tumor suppressor candidate 2	protein-coding	0.022556	0.52
155	chr10	117106250	117106649	+	0	NA	intron (NM_177798, intron 1 of 9)	intron (NM_177798, intron 1 of 9)	42025	NM_177798	327826	Mm.135965	NM_177798	ENSMUSG00000020170	Frs2	4732458E18|C330018A15Rik|Frs2alpha|SNT1	fibroblast growth factor receptor substrate 2	protein-coding	0.010025	0.4225	318(CCTTTCATCT,+,0.00)
5681	chr10	127658111	127658510	+	0	NA	intron (NM_009284, intron 17 of 21)	intron (NM_009284, intron 17 of 21)	8393	NM_001122895	17937	Mm.336898	NM_008668	ENSMUSG00000025402	Nab2	AI451907	Ngfi-A binding protein 2	protein-coding	0.02005	0.5625
6170	chr13	73752085	73752484	+	0	NA	Intergenic	MLTR14|LTR|ERV1	-11376	NM_001360694	20499	Mm.275800	NM_011390	ENSMUSG00000017756	Slc12a7	AA408796|D13Ertd261e|Kcc4	solute carrier family 12, member 7	protein-coding	0.005013	0.465
225	chr1	172500350	172500749	+	0	NA	intron (NM_178598, intron 1 of 4)	CpG	303	NM_178598	21346	Mm.271711	NM_178598	ENSMUSG00000026547	Tagln2	2700094C18Rik|SM22beta|Sm22B|Sm22a	transgelin 2	protein-coding	0.065163	0.6075
2719	chr8	54605755	54606154	+	0	NA	intron (NM_133711, intron 4 of 5)	intron (NM_133711, intron 4 of 5)	5173	NM_133711	69281	Mm.45833	NM_133711	ENSMUSG00000031518	Spata4	1700001N01Rik|Srg2|TSARG2	spermatogenesis associated 4	protein-coding	0.015038	0.3925	296(GGTTCAAAGG,-,0.00)
4936	chr1	154034069	154034468	+	0	NA	Intergenic	Intergenic	134339	NM_008131	14645	Mm.210745	NM_008131	ENSMUSG00000026473	Glul	GS|Glns	glutamate-ammonia ligase (glutamine synthetase)	protein-coding	0.02005	0.5075
1125	chr11	70585401	70585800	+	0	NA	intron (NM_001045964, intron 1 of 32)	intron (NM_001045964, intron 1 of 32)	22719	NM_176893	50932	Mm.42967	NM_016713	ENSMUSG00000020827	Mink1	B55|MINK|Map4k6|Ysk2	misshapen-like kinase 1 (zebrafish)	protein-coding	0.017544	0.535
5637	chr11	32435702	32436101	+	0	NA	Intergenic	Intergenic	-19469	NM_001361561	327900	Mm.260956	NM_173784	ENSMUSG00000044949	Ubtd2	4930571L24|9630054F20Rik|AI645720	ubiquitin domain containing 2	protein-coding	0.007519	0.5225
5323	chr1	180279681	180280080	+	0	NA	Intergenic	Intergenic	-23580	NM_001128605	19165	Mm.330850	NM_011183	ENSMUSG00000010609	Psen2	ALG-3|Ad4h|Alg3|PS-2|PS2|Psnl2|STM2	presenilin 2	protein-coding	0.017544	0.5575
4176	chr6	148120786	148121185	+	0	NA	intron (NM_001347516, intron 1 of 11)	MER89|LTR|ERV1	73569	NM_178797	330450	Mm.447274	NM_178797	ENSMUSG00000030303	Far2	A230046P18|AW048109|BC055759|Mlstd1	fatty acyl CoA reductase 2	protein-coding	0.007519	0.4625	267(AGATCAAAGT,-,0.00)
5584	chr5	81279236	81279635	+	0	NA	intron (NM_001359829, intron 2 of 23)	L2a|LINE|L2	257842	NM_198702	319387	Mm.273631	NM_198702	ENSMUSG00000037605	Adgrl3	5430402I23Rik|CIRL-3|D130075K09Rik|Gm1379|LEC3|Lphn3|mKIAA0768	adhesion G protein-coupled receptor L3	protein-coding	0.005013	0.3475
192	chr5	76071722	76072121	+	0	NA	Intergenic	B3A|SINE|B2	-68352	NM_020611	57357	Mm.289446	NM_020611	ENSMUSG00000029233	Srd5a3	1110025P14Rik|A430076C09|AV364670|AW987574|D730040M03Rik|H5ar|S5AR 3|Srd5a2l	steroid 5 alpha-reductase 3	protein-coding	0.010025	0.45
2860	chr13	10596214	10596613	+	0	NA	Intergenic	Intergenic	-235610	NM_033269	12671	Mm.342315	NM_033269	ENSMUSG00000046159	Chrm3	Chrm-3|M3|M3R	cholinergic receptor, muscarinic 3, cardiac	protein-coding	0.012531	0.4275
2450	chr2	103569661	103570060	+	0	NA	intron (NM_178890, intron 1 of 16)	intron (NM_178890, intron 1 of 16)	3550	NM_178890	99382	Mm.35850	NM_178890	ENSMUSG00000032724	Abtb2	AW539457|BPOZ-2	ankyrin repeat and BTB (POZ) domain containing 2	protein-coding	0.005013	0.4425
5615	chr1	156546974	156547373	+	0	NA	Intergenic	Lx8|LINE|L1	-11614	NM_009595	11352	Mm.329515	NM_009595	ENSMUSG00000026596	Abl2	AA536808|Abll|Arg	v-abl Abelson murine leukemia viral oncogene 2 (arg, Abelson-related gene)	protein-coding	0.005013	0.435	234(CTTTTGAAGT,+,0.00)
6373	chr16	18781827	18782226	+	0	NA	intron (NM_001358206, intron 17 of 18)	intron (NM_001358206, intron 17 of 18)	5179	NM_013805	12741	Mm.22768	NM_013805	ENSMUSG00000041378	Cldn5	AI854493|MBEC1|Tmvcf	claudin 5	protein-coding	0.027569	0.5575
1344	chr3	96133455	96133854	+	0	NA	intron (NM_001025613, intron 2 of 12)	intron (NM_001025613, intron 2 of 12)	-28316	NM_181409	194126	Mm.268536	NM_181409	ENSMUSG00000045934	Mtmr11	AI035306|BC051083|Cra	myotubularin related protein 11	protein-coding	0.022556	0.4625
3348	chr1	191254434	191254833	+	0	NA	Intergenic	Intergenic	30179	NR_151547	100504360	Mm.16927	NM_001033188		D730003I15Rik	AU020850	RIKEN cDNA D730003I15 gene	ncRNA	0.012531	0.56
4991	chr3	21421607	21422006	+	0	NA	Intergenic	AT_rich|Low_complexity|Low_complexity	-654846	NM_030732	81004	Mm.202966	NM_030732	ENSMUSG00000027630	Tbl1xr1	8030499H02Rik|A630076E03Rik|AW539987|C21|C230089I12Rik|DC42|Ira1|TBLR1	transducin (beta)-like 1X-linked receptor 1	protein-coding	0.007519	0.3725	244(CCTTTCATGA,+,0.00)
2733	chr13	19394145	19394544	+	0	NA	intron (NM_024270, intron 1 of 8)	intron (NM_024270, intron 1 of 8)	1469	NM_001347485	76205	Mm.41940	NM_024270	ENSMUSG00000003062	Stard3nl	0610035N01Rik|6530409L22Rik|AW124774|MENTHO	STARD3 N-terminal like	protein-coding	0.010025	0.475
6364	chr14	46924032	46924431	+	0	NA	intron (NM_001037221, intron 2 of 12)	intron (NM_001037221, intron 2 of 12)	30697	NR_105813	102465206		NR_105813	ENSMUSG00000099036	Mir378c	Gm27930|mmu-mir-378c	microRNA 378c	ncRNA	0.022556	0.5	317(TCTTTGAACT,+,0.00)
4659	chr17	21474682	21475081	+	0	NA	Intergenic	MMVL30-int|LTR|ERV1	-14107	NM_013843	24132	Mm.42140	NM_013843	ENSMUSG00000057409	Zfp53	D030067O06Rik|KRAZ1|Zfp-53|Zfp118|zfas8	zinc finger protein 53	protein-coding	0.025063	0.5575
3575	chr7	16699041	16699440	+	0	NA	Intergenic	B2_Mm2|SINE|B2	-22689	NM_011927	26368	Mm.27096	NM_011927	ENSMUSG00000007209	Ceacam9	AA410097|AW545709|Cea-5|Cea5|mmCGM8	carcinoembryonic antigen-related cell adhesion molecule 9	protein-coding	0.005013	0.4525	212(CCTTTGTTGT,+,0.00)
353	chr18	39075312	39075711	+	0	NA	intron (NM_175164, intron 1 of 22)	intron (NM_175164, intron 1 of 22)	82366	NM_001361073	71302	Mm.329396	NM_175164	ENSMUSG00000036452	Arhgap26	1810044B20Rik|2610010G17Rik|4933432P15Rik|AI853435|mKIAA0621	Rho GTPase activating protein 26	protein-coding	0.015038	0.4775
5522	chr18	69918991	69919390	+	0	NA	Intergenic	Intergenic	-6369	NM_201362	381175	Mm.266831	NM_201362	ENSMUSG00000038903	Ccdc68	BC046343	coiled-coil domain containing 68	protein-coding	0.007519	0.47
6188	chr8	88595936	88596335	+	0	NA	Intergenic	Intergenic	39993	NM_027840	71607	Mm.270607	NM_027840	ENSMUSG00000031662	Snx20	9130017C17Rik	sorting nexin 20	protein-coding	0.032581	0.575
4871	chr11	32138498	32138897	+	0	NA	Intergenic	Intergenic	-37469	NR_130637	104692	Mm.414035	NR_130637	ENSMUSG00000086386	Gm12108	BB052462	predicted gene 12108	ncRNA	0.025063	0.48
4709	chr5	139421217	139421616	+	0	NA	intron (NM_028469, intron 2 of 4)	intron (NM_028469, intron 2 of 4)	-1763	NM_029771	76854	Mm.389706	NM_029771	ENSMUSG00000053647	Gper1	6330420K13Rik|CMKRL2|Ceprl|FEG-1|GPCR-Br|Gper|Gpr30	G protein-coupled estrogen receptor 1	protein-coding	0.012531	0.465
464	chr5	111620109	111620508	+	0	NA	Intergenic	Intergenic	38747	NR_015546	330164	Mm.193276	NM_177875	ENSMUSG00000052848	C130026L21Rik	-	RIKEN cDNA C130026L21 gene	ncRNA	0.017544	0.5175
1443	chr11	53761805	53762204	+	0	NA	Intergenic	Intergenic	1650	NR_106131	102465772		NR_106131	ENSMUSG00000099153	Mir7671	Gm27802|mmu-mir-7671	microRNA 7671	ncRNA	0.005013	0.5525	277(TCTTTCATCT,+,0.00)
1836	chr7	67754592	67754991	+	0	NA	intron (NM_201639, intron 1 of 3)	intron (NM_201639, intron 1 of 3)	4951	NM_201639	233335	Mm.60526	NM_183312	ENSMUSG00000030554	Synm	4930412K21Rik|AI852401|Dmn|E130104F11|Syn|Synemin	synemin, intermediate filament protein	protein-coding	0.027569	0.505
829	chr18	77566983	77567382	+	0	NA	Intergenic	Lx5b|LINE|L1	-2046	NM_001164504	225743	Mm.23293	NM_001164504	ENSMUSG00000025427	Rnf165	2900024M11Rik|AI427432|Akd2|Ark2c|G630064H08Rik|Gm96	ring finger protein 165	protein-coding	0.02005	0.4625	30(AGAACAAAGA,-,0.00)
6463	chr13	51497790	51498189	+	0	NA	intron (NM_009167, intron 2 of 11)	ID4_|SINE|ID	71462	NM_009167	20418	Mm.131870	NM_009167	ENSMUSG00000021448	Shc3	N-Shc|Rai|ShcC	src homology 2 domain-containing transforming protein C3	protein-coding	0	0.44
1013	chr1	42417820	42418219	+	0	NA	Intergenic	Intergenic	276806	NR_027826	66297	Mm.45203	NM_183252	ENSMUSG00000060424	Pantr1	2610017I09Rik|Pou3f3os|linc-Brn1a	POU domain, class 3, transcription factor 3 adjacent noncoding transcript 1	ncRNA	0.010025	0.4825	252(CCTTTCAAGT,+,0.00)
2898	chr2	156217765	156218164	+	0	NA	intron (NM_172674, intron 1 of 17)	intron (NM_172674, intron 1 of 17)	21317	NM_172674	228829	Mm.427078	NM_172674	ENSMUSG00000038116	Phf20	6820402O20Rik	PHD finger protein 20	protein-coding	0.002506	0.42
711	chr18	34958273	34958672	+	0	NA	Intergenic	Intergenic	-4121	NM_010481	15526	Mm.209419	NM_010481	ENSMUSG00000024359	Hspa9	74kDa|Csa|Grp75|Hsc74|Hsp74|Hsp74a|Hspa9a|Mortalin|Mot-2|Mot2|Mthsp70|Pbp74	heat shock protein 9	protein-coding	0.022556	0.4525
4167	chr11	60976819	60977218	+	0	NA	Intergenic	Intergenic	44964	NM_008928	26397	Mm.18494	NM_008928	ENSMUSG00000018932	Map2k3	AW212142|MAPKK 3|MEK3|MKK3|MKK3b|Prkmk3	mitogen-activated protein kinase kinase 3	protein-coding	0.02005	0.525
5482	chr7	141121123	141121522	+	0	NA	Intergenic	Intergenic	-3516	NM_178381	71345	Mm.235813	NM_178381	ENSMUSG00000054662	Ano9	5430425C04Rik|Tmem16j|Tp53i5|Trp53i5	anoctamin 9	protein-coding	0.010025	0.53
482	chr11	105545490	105545889	+	0	NA	Intergenic	Intergenic	-44297	NM_181071	77097	Mm.22501	NM_175492	ENSMUSG00000053580	Tanc2	3526402J09Rik|5730590C14Rik	tetratricopeptide repeat, ankyrin repeat and coiled-coil containing 2	protein-coding	0.010025	0.4125
2978	chr3	20813950	20814349	+	0	NA	Intergenic	ORR1A4-int|LTR|ERVL-MaLR	-446972	NM_175086	11608	Mm.134863	NM_175086	ENSMUSG00000054988	Agtr1b	AT1B|AT2R1B|Agtr-1b|Angtr-1b	angiotensin II receptor, type 1b	protein-coding	0	0.39	126(AGTTCAAAGT,-,0.00),170(TCTTCAAAGC,-,0.00)
3797	chr10	118719238	118719637	+	0	NA	Intergenic	Intergenic	-3711	NR_155867	102636202	Mm.407006	NR_155867		Gm33337	-	predicted gene, 33337	ncRNA	0.022556	0.47
1196	chr17	28024643	28025042	+	0	NA	intron (NM_181413, intron 12 of 24)	intron (NM_181413, intron 12 of 24)	55742	NM_001357681	21463	Mm.29758	NM_013687	ENSMUSG00000062859	Tcp11	D17Ken1|Tcp-11	t-complex protein 11	protein-coding	0.025063	0.5
2138	chr4	58896649	58897048	+	0	NA	intron (NM_172381, intron 1 of 48)	intron (NM_172381, intron 1 of 48)	15082	NM_001355697	230249	Mm.234801	NM_172381	ENSMUSG00000050812	Ecpas	AI314180|AW558785|BB181316|mKIAA0368	Ecm29 proteasome adaptor and scaffold	protein-coding	0.007519	0.365	133(ACATGAAAGA,-,0.00),173(AGATGAAAAG,-,0.00)
1503	chr11	103867837	103868236	+	0	NA	intron (NM_008740, intron 12 of 20)	intron (NM_008740, intron 12 of 20)	86020	NM_008740	18195	Mm.260117	NM_008740	ENSMUSG00000034187	Nsf	AI316878|AU020090|AU067812|SKD2	N-ethylmaleimide sensitive fusion protein	protein-coding	0.017544	0.4125
5762	chr4	54503096	54503495	+	0	NA	Intergenic	Intergenic	-444650	NM_172867	242466	Mm.102904	NM_172867	ENSMUSG00000060206	Zfp462	6030417H05|9430078C22Rik|Gt4-2|Zfpip|Znf462	zinc finger protein 462	protein-coding	0.007519	0.4475	48(ACATCAAAGT,-,0.00),182(CTTTTGAAGT,+,0.00)
4351	chr2	169976370	169976769	+	0	NA	intron (NM_001363022, intron 2 of 2)	intron (NM_001363022, intron 2 of 2)	-13382	NR_131974	446211	Mm.266854	NR_131974	ENSMUSG00000103935	AY702102	STDP1	cDNA sequence AY702102	ncRNA	0.02005	0.4625
1039	chr18	36416508	36416907	+	0	NA	intron (NM_026027, intron 3 of 3)	intron (NM_026027, intron 3 of 3)	37788	NM_026027	67199	Mm.30184	NM_026027	ENSMUSG00000024346	Pfdn1	2700086I23Rik|AA408327|AU044714	prefoldin 1	protein-coding	0.02005	0.47	286(ATATCAAAGG,-,0.00)
1891	chr3	105895281	105895680	+	0	NA	intron (NM_027025, intron 1 of 6)	intron (NM_027025, intron 1 of 6)	-8941	NM_009631	11542	Mm.235024	NM_009631	ENSMUSG00000000562	Adora3	A3AR|A3R|AA3R|ARA3|Gpcr2	adenosine A3 receptor	protein-coding	0.02005	0.51
1302	chrX	140513368	140513767	+	0	NA	Intergenic	Intergenic	29101	NR_122039	14605	Mm.22216	NM_010286	ENSMUSG00000031431	Tsc22d3	DIP|Dsip1|Gilz|TSC-22R|Tilz3	TSC22 domain family, member 3	protein-coding	0.005013	0.5325
5424	chr10	123148125	123148524	+	0	NA	intron (NM_001301628, intron 6 of 20)	intron (NM_001301628, intron 6 of 20)	48695	NM_027604	14479	Mm.244209	NM_027604	ENSMUSG00000020124	Usp15	4921514G19Rik|AI327321|E430033I05Rik|Gcap18	ubiquitin specific peptidase 15	protein-coding	0.005013	0.44
2249	chr7	3609073	3609472	+	0	NA	TTS (NM_001290377)	TTS (NM_001290377)	6885	NM_175632	232790	Mm.358882	NM_175632	ENSMUSG00000054594	Oscar	mOSCAR|mOSCAR-M1|mOSCAR-M2|mOSCAR-M3	osteoclast associated receptor	protein-coding	0.007519	0.45
1131	chr16	20803225	20803624	+	0	NA	Intergenic	Intergenic	-68913	NM_009379	21832	Mm.3943	NM_009379	ENSMUSG00000022847	Thpo	Mgdf|Ml|Mpllg|Tpo	thrombopoietin	protein-coding	0.010025	0.535
5499	chr2	139613376	139613775	+	0	NA	intron (NM_175467, intron 10 of 12)	intron (NM_175467, intron 10 of 12)	-64603	NM_001276489	319909	Mm.41113	NM_001126490	ENSMUSG00000074766	Ism1	5430433G21Rik|Ism	isthmin 1, angiogenesis inhibitor	protein-coding	0.010025	0.455
1971	chr1	193262116	193262515	+	0	NA	intron (NM_008288, intron 1 of 6)	intron (NM_008288, intron 1 of 6)	1730	NM_008288	15483	Mm.28328	NM_008288	ENSMUSG00000016194	Hsd11b1	-	hydroxysteroid 11-beta dehydrogenase 1	protein-coding	0.012531	0.45
6474	chr9	71771327	71771726	+	0	NA	promoter-TSS (NM_001304362)	promoter-TSS (NM_001304362)	76	NM_026599	68178	Mm.99961	NM_026599	ENSMUSG00000032232	Cgnl1	4933421H10Rik|9930020M10Rik|AI503810|Jacop	cingulin-like 1	protein-coding	0.125313	0.765
4743	chr6	29352803	29353202	+	0	NA	intron (NM_001285412, intron 1 of 6)	intron (NM_001285412, intron 1 of 6)	4896	NM_001285412	12321	Mm.392075	NM_007594	ENSMUSG00000029767	Calu	9530075H20Rik	calumenin	protein-coding	0.012531	0.4725	262(ATTTCAAAGC,-,0.00)
3856	chr1	74072457	74072856	+	0	NA	intron (NM_027884, intron 2 of 34)	intron (NM_027884, intron 2 of 34)	51892	NM_027884	21961	Mm.309975	NM_027884	ENSMUSG00000055322	Tns1	1110018I21Rik|1200014E20Rik|AI648117|E030018G17Rik|E030037J05Rik|Tns	tensin 1	protein-coding	0.010025	0.5275	159(CCTTTGAAAA,+,0.00)
1187	chr1	143728095	143728494	+	0	NA	Intergenic	RMER15-int|LTR|ERVL	-11055	NM_001038593	69367	Mm.272727	NM_023505	ENSMUSG00000018196	Glrx2	1700010P22Rik|AI645710|Grx2	glutaredoxin 2 (thioltransferase)	protein-coding	0.015038	0.4825
67	chr7	133204486	133204885	+	0	NA	Intergenic	Intergenic	76434	NR_046279	74970	Mm.491044	NR_046279	ENSMUSG00000109816	4930483O08Rik	-	RIKEN cDNA 4930483O08 gene	ncRNA	0.002506	0.47	21(AGATAAAAGC,-,0.00)
1409	chr15	102243418	102243817	+	0	NA	intron (NM_011244, intron 3 of 9)	intron (NM_011244, intron 3 of 9)	2883	NM_001042727	19411	Mm.1273	NM_011244	ENSMUSG00000001288	Rarg	Nr1b3|RAR-gamma|RARD|RARgamma2	retinoic acid receptor, gamma	protein-coding	0.035088	0.6275
3786	chr1	134222130	134222529	+	0	NA	intron (NM_001291930, intron 1 of 1)	intron (NM_001291930, intron 1 of 1)	12527	NM_001291928	11539	Mm.298908	NM_009629	ENSMUSG00000042429	Adora1	A1-AR|A1AR|A1R|AA1R|AI848715|ARA1|BB176431|Ri	adenosine A1 receptor	protein-coding	0.007519	0.5275
668	chr8	34553990	34554389	+	0	NA	Intergenic	Intergenic	86127	NR_040706	330734	Mm.149998	NR_040706	ENSMUSG00000109819	B930018H19Rik	B930018H19	RIKEN cDNA B930018H19 gene	ncRNA	0.02005	0.4875
3466	chr2	85060686	85061085	+	0	NA	intron (NM_001081260, intron 5 of 11)	intron (NM_001081260, intron 5 of 11)	10425	NM_001081260	228140	Mm.23606	NM_001081260	ENSMUSG00000033955	Tnks1bp1	Tab182|mKIAA1741	tankyrase 1 binding protein 1	protein-coding	0.02005	0.63
5392	chr11	111327947	111328346	+	0	NA	Intergenic	Intergenic	261982	NM_008425	16518	Mm.4951	NM_008425	ENSMUSG00000041695	Kcnj2	IRK1|Kcnf1|Kir2.1	potassium inwardly-rectifying channel, subfamily J, member 2	protein-coding	0.002506	0.38	235(TCTTTGATGA,+,0.00)
5801	chr15	85042512	85042911	+	0	NA	promoter-TSS (NM_001356616)	promoter-TSS (NM_001356616)	-31	NM_001356616	73225	Mm.247535	NM_133750	ENSMUSG00000022434	Fam118a	-	family with sequence similarity 118, member A	protein-coding	0.002506	0.4675	280(GCTTTGATCT,+,0.00)
3367	chr6	125937527	125937926	+	0	NA	intron (NM_001364563, intron 13 of 23)	intron (NM_001364563, intron 13 of 23)	226538	NM_001364563	243634	Mm.333398	NM_153589	ENSMUSG00000038115	Ano2	BC033409|Tmem16b	anoctamin 2	protein-coding	0.002506	0.4925
2154	chr4	40836443	40836842	+	0	NA	intron (NM_022305, intron 1 of 5)	L1MC4|LINE|L1	13496	NR_039584	100628614		NR_039584	ENSMUSG00000096377	Mir5123	mmu-mir-5123|mu-mir-5123	microRNA 5123	ncRNA	0.015038	0.42
1549	chr9	116128309	116128708	+	0	NA	intron (NM_009371, intron 4 of 7)	RMER30|DNA|hAT-Charlie	46855	NM_029575	21813	Mm.172346	NM_009371	ENSMUSG00000032440	Tgfbr2	1110020H15Rik|AU042018|DNIIR|RIIDN|TBR-II|TbetaR-II|TbetaRII	transforming growth factor, beta receptor II	protein-coding	0.005013	0.455
2980	chr2	173083685	173084084	+	0	NA	Intergenic	ORR1D1|LTR|ERVL-MaLR	35641	NM_001081387	664799	Mm.389396	NM_001081387	ENSMUSG00000070495	Ctcfl	Boris	CCCTC-binding factor (zinc finger protein)-like	protein-coding	0.012531	0.5425
5106	chr1	140322220	140322619	+	0	NA	intron (NM_001081027, intron 1 of 27)	intron (NM_001081027, intron 1 of 27)	76701	NM_001081027	240776	Mm.483845	NM_001081027	ENSMUSG00000052726	Kcnt2	E330038N15Rik|Slick	potassium channel, subfamily T, member 2	protein-coding	0.005013	0.2875
3059	chr9	99006464	99006863	+	0	NA	TTS (NM_001080776)	TTS (NM_001080776)	20290	NM_001122851	23873	Mm.74605	NM_011810	ENSMUSG00000032463	Faim	-	Fas apoptotic inhibitory molecule	protein-coding	0.012531	0.3975
2946	chr6	146675144	146675543	+	0	NA	Intergenic	Intergenic	18125	NR_046277	74925	Mm.386304	NR_046277	ENSMUSG00000085238	4930479D17Rik	-	RIKEN cDNA 4930479D17 gene	ncRNA	0.005013	0.4325
5593	chr7	102583428	102583827	+	0	NA	Intergenic	MTC|LTR|ERVL-MaLR	5158	NM_147104	259108	Mm.377850	NM_147104	ENSMUSG00000073975	Olfr550	MOR16-1	olfactory receptor 550	protein-coding	0.002506	0.4325
2203	chr14	118574349	118574748	+	0	NA	intron (NM_001033336, intron 19 of 30)	intron (NM_001033336, intron 19 of 30)	17924	NR_105815	102465208		NR_105815	ENSMUSG00000098433	Mir6391	Gm27914|mmu-mir-6391	microRNA 6391	ncRNA	0.022556	0.515
3151	chr13	107063451	107063850	+	0	NA	Intergenic	MLT1L|LTR|ERVL-MaLR	41080	NR_015471	100040322	Mm.133867	NR_015471	ENSMUSG00000071181	3830408C21Rik	-	RIKEN cDNA 3830408C21 gene	ncRNA	0.012531	0.435
5389	chr9	70759600	70759999	+	0	NA	intron (NM_007399, intron 9 of 15)	intron (NM_007399, intron 9 of 15)	80817	NM_007399	11487	Mm.3037	NM_007399	ENSMUSG00000054693	Adam10	1700031C13Rik|MADM|kuz|kuzbanian	a disintegrin and metallopeptidase domain 10	protein-coding	0.010025	0.355	314(TCTTTGATCA,+,0.00)
3740	chr10	18339446	18339845	+	0	NA	Intergenic	ORR1F|LTR|ERVL-MaLR	-68030	NM_173390	215819	Mm.297971	NM_173390	ENSMUSG00000039835	Nhsl1	5730409E15Rik|A630035H13Rik|A730096F01|BC013565|D10Bwg0940e|mKIAA1357	NHS-like 1	protein-coding	0.017544	0.51
807	chr1	37476054	37476453	+	0	NA	intron (NM_173870, intron 5 of 15)	intron (NM_173870, intron 5 of 15)	12352	NR_024017	77633	Mm.483177	NR_024017	ENSMUSG00000103948	4930594C11Rik	-	G1 to S phase transition pseudogene	pseudo	0.02005	0.475
5918	chr7	96648702	96649101	+	0	NA	intron (NM_001310760, intron 6 of 32)	intron (NM_001310760, intron 6 of 32)	152648	NR_045874	791381	Mm.402112	NR_045874	ENSMUSG00000053049	Gm15413	-	predicted gene 15413	ncRNA	0.005013	0.4325	377(CCTTTTAAGT,+,0.00)
81	chr5	115500381	115500780	+	0	NA	Intergenic	MLT1E1|LTR|ERVL-MaLR	-6096	NM_133915	19303	Mm.18714	NM_011223	ENSMUSG00000029528	Pxn	AW108311|AW123232|Pax	paxillin	protein-coding	0.025063	0.4875
6524	chr9	40947165	40947564	+	0	NA	intron (NM_001081121, intron 2 of 8)	intron (NM_001081121, intron 2 of 8)	15670	NM_001357360	70989	Mm.335087	NM_001081121	ENSMUSG00000032023	Jhy	4931429I11Rik|BB239335	junctional cadherin complex regulator	protein-coding	0.010025	0.525
3496	chr12	35636912	35637311	+	0	NA	Intergenic	Intergenic	49193	NR_045051	71581	Mm.100110	NR_045050	ENSMUSG00000113985	9130015A21Rik	100043575|Gm4527	RIKEN cDNA 9130015A21 gene	ncRNA	0.005013	0.425
4309	chr17	79451501	79451900	+	0	NA	Intergenic	Intergenic	26185	NR_033463	74622	Mm.311921	NR_033463		4930429F11Rik	-	RIKEN cDNA 4930429F11 gene	ncRNA	0.010025	0.4125
4032	chr17	47436597	47436996	+	0	NA	5' UTR (NM_145489, exon 1 of 5)	5' UTR (NM_145489, exon 1 of 5)	157	NM_145489	224833	Mm.218444	NM_145489	ENSMUSG00000034382	AI661453	-	expressed sequence AI661453	protein-coding	0.06015	0.62
6383	chr3	152764879	152765278	+	0	NA	intron (NM_178016, intron 10 of 11)	Lx8|LINE|L1	50978	NM_025662	329777	Mm.331447	NM_025662	ENSMUSG00000039047	Pigk	3000001O05Rik|Gm38470|PIG-K	phosphatidylinositol glycan anchor biosynthesis, class K	protein-coding	0.005013	0.4675
3218	chr6	117655932	117656331	+	0	NA	Intergenic	Intergenic	95638	NR_045731	72263	Mm.443289	NR_045731	ENSMUSG00000099869	1700030F04Rik	-	RIKEN cDNA 1700030F04 gene	ncRNA	0.010025	0.4875
2434	chr12	113661503	113661902	+	0	NA	Intergenic	Intergenic	117794	NM_174885	238406	Mm.188683	NM_174885	ENSMUSG00000043945	Adam6a	Adam6|tMDCIV	a disintegrin and metallopeptidase domain 6A	protein-coding	0.007519	0.4825
2611	chr3	149021701	149022100	+	0	NA	Intergenic	L3|LINE|CR1	-67265	NM_001081298	99633	Mm.9776	NM_001081298	ENSMUSG00000028184	Adgrl2	AI450192|CIRL-2|Gm619|Lec1|Lphh1|Lphn2|mKIAA0786	adhesion G protein-coupled receptor L2	protein-coding	0.012531	0.45
1214	chr11	30786514	30786913	+	0	NA	intron (NM_134013, intron 1 of 46)	intron (NM_134013, intron 1 of 46)	14938	NM_134013	103554	Mm.240066	NM_134013	ENSMUSG00000040850	Psme4	AA409398|AU041366|TEMO|mKIAA0077	proteasome (prosome, macropain) activator subunit 4	protein-coding	0.002506	0.375
4186	chr11	62810359	62810758	+	0	NA	Intergenic	Intergenic	-9695	NM_053169	94092	Mm.117087	NM_053169	ENSMUSG00000047821	Trim16	9130006M08Rik|AI482483|EBBP	tripartite motif-containing 16	protein-coding	0.005013	0.3775	3(CCTTTTATAT,+,0.00)
3397	chr7	78982067	78982466	+	0	NA	Intergenic	Lx5c|LINE|L1	68031	NM_001113527	57444	Mm.322843	NM_020583	ENSMUSG00000039236	Isg20	1600023I01Rik|2010107M23Rik|20kDa|DnaQL|HEM45	interferon-stimulated protein	protein-coding	0.017544	0.465
3143	chr10	20233458	20233857	+	0	NA	intron (NM_001358787, intron 3 of 17)	intron (NM_001358787, intron 3 of 17)	25218	NM_001101561	621697	Mm.440587	NM_001101561		Rpl32l	EG621697|Gm6251	ribosomal protein L32-like	protein-coding	0.025063	0.4675
5574	chr2	57245658	57246057	+	0	NA	intron (NM_010274, intron 1 of 16)	intron (NM_010274, intron 1 of 16)	7475	NM_010274	14571	Mm.3711	NM_010274	ENSMUSG00000026827	Gpd2	AA408484|AI448216|AU021455|AW494132|GPDH|Gdm1|Gpd-m|Gpdh-m|TISP38	glycerol phosphate dehydrogenase 2, mitochondrial	protein-coding	0.007519	0.47
5362	chr1	136696240	136696639	+	0	NA	intron (NR_037986, intron 1 of 4)	intron (NR_037986, intron 1 of 4)	228	NR_037986	100503474	Mm.428276	NR_037986		Platr22	Gm16880	pluripotency associated transcript 22	ncRNA	0.037594	0.4825
4140	chr5	66543755	66544154	+	0	NA	intron (NM_001201413, intron 1 of 16)	intron (NM_001201413, intron 1 of 16)	74863	NM_001201413	11787	Mm.5159	NM_009686	ENSMUSG00000029207	Apbb2	2310007D03Rik|FE65L1|Rirl1|TR2L|Zfra	amyloid beta (A4) precursor protein-binding, family B, member 2	protein-coding	0.015038	0.43	308(ACTTCAAAGG,-,0.00)
3614	chr4	82364987	82365386	+	0	NA	intron (NM_001113209, intron 3 of 11)	intron (NM_001113209, intron 3 of 11)	140593	NM_001113209	18028	Mm.317947	NM_008687	ENSMUSG00000008575	Nfib	6720429L07Rik|CTF|E030026I10Rik|NF-I/B|NF1-B|NFI-B	nuclear factor I/B	protein-coding	0.002506	0.43
4881	chr12	70738634	70739033	+	0	NA	Intergenic	MTE2b|LTR|ERVL-MaLR	-86681	NM_028127	319710	Mm.2962	NM_028127	ENSMUSG00000048285	Frmd6	2610019M19Rik|4930488L10Rik|AW212977|Willin	FERM domain containing 6	protein-coding	0.007519	0.48
5563	chr1	40651105	40651504	+	0	NA	Intergenic	Intergenic	-30408	NM_001033289	226999	Mm.256414	NM_001033289	ENSMUSG00000026062	Slc9a2	2210416H12Rik|4932415O19Rik|AV333884|NHE2	solute carrier family 9 (sodium/hydrogen exchanger), member 2	protein-coding	0.010025	0.475	205(TGTTCAAAGC,-,0.00)
4751	chr4	123803663	123804062	+	0	NA	intron (NM_183163, intron 1 of 7)	intron (NM_183163, intron 1 of 7)	-9769	NM_001356445	230726	Mm.37334	NM_183163	ENSMUSG00000043333	Rhbdl2	9130416B15|RRP2	rhomboid like 2	protein-coding	0.012531	0.5075	102(GCATGAAAGG,-,0.00)
1618	chr3	19945718	19946117	+	0	NA	Intergenic	ORR1B2-int|LTR|ERVL-MaLR	-11137	NM_007752	12870	Mm.13787	NM_007752	ENSMUSG00000003617	Cp	D3Ertd555e	ceruloplasmin	protein-coding	0.002506	0.405	73(CCTTTCAACT,+,0.00),135(TCTTTGAAAT,+,0.00)
3431	chr3	69318512	69318911	+	0	NA	intron (NM_178726, intron 1 of 3)	intron (NM_178726, intron 1 of 3)	1793	NM_178726	242083	Mm.40577	NM_178726	ENSMUSG00000027784	Ppm1l	3222401G13|5930404J21Rik|AI481720|AW045850|PP2C|PP2Cepsilon|Pp2ce|Ppp2ce|mKIAA4175	protein phosphatase 1 (formerly 2C)-like	protein-coding	0.022556	0.5325
1702	chr4	85898450	85898849	+	0	NA	Intergenic	MLTR11A|LTR|ERVK	-155266	NM_029967	77739	Mm.331690	NM_029967	ENSMUSG00000066113	Adamtsl1	5930437A14Rik|6720426B09Rik|ADAMTSL-1	ADAMTS-like 1	protein-coding	0.005013	0.4575
755	chr16	85745910	85746309	+	0	NA	Intergenic	Intergenic	57004	NM_009621	11504	Mm.1421	NM_009621	ENSMUSG00000022893	Adamts1	ADAM-TS1|ADAMTS|ADAMTS-1|C3-C5|METH-1|METH1	a disintegrin-like and metallopeptidase (reprolysin type) with thrombospondin type 1 motif, 1	protein-coding	0.007519	0.3625
6178	chr10	68079998	68080397	+	0	NA	Intergenic	Intergenic	100627	NM_001359319	170799	Mm.209844	NM_133244	ENSMUSG00000037846	Rtkn2	B130039D23Rik|Mbf|Plekhk1	rhotekin 2	protein-coding	0.007519	0.495
3585	chr1	127796357	127796756	+	0	NA	intron (NM_028399, intron 5 of 8)	intron (NM_028399, intron 5 of 8)	22392	NM_028399	72949	Mm.268672	NM_028399	ENSMUSG00000026349	Ccnt2	2900041I18Rik|C81304|CycT2|CycT2a|CycT2b	cyclin T2	protein-coding	0.010025	0.3925	25(GTTTTGATGT,+,0.00),212(TCTTTGTTCT,+,0.00),237(ACTTTGAACT,+,0.00)
5128	chr13	35176662	35177061	+	0	NA	Intergenic	Intergenic	-4762	NR_045616	100503727	Mm.32214	NR_045616	ENSMUSG00000102099	1700011B04Rik	-	RIKEN cDNA 1700011B04 gene	ncRNA	0.005013	0.3975
4815	chr1	73969072	73969471	+	0	NA	intron (NM_027884, intron 18 of 34)	intron (NM_027884, intron 18 of 34)	-104805	NR_045311	109198	Mm.359721	NR_045311	ENSMUSG00000100301	6030407O03Rik	-	RIKEN cDNA 6030407O03 gene	ncRNA	0.02005	0.57	60(CCTTTGTTCC,+,0.00),130(ATATCAAAGT,-,0.00),186(ACATCAAAGA,-,0.00)
3386	chr11	54887960	54888359	+	0	NA	Intergenic	ORR1F|LTR|ERVL-MaLR	-14695	NM_001329860	14778	Mm.200916	NM_008161	ENSMUSG00000018339	Gpx3	AA960521|EGPx|GPx|GSHPx-3|GSHPx-P	glutathione peroxidase 3	protein-coding	0.017544	0.4825
63	chr13	49338904	49339303	+	0	NA	Intergenic	Intergenic	-2446	NM_029791	76895	Mm.197387	NM_029791	ENSMUSG00000037933	Bicd2	-	BICD cargo adaptor 2	protein-coding	0.007519	0.51
4343	chr2	16491366	16491765	+	0	NA	intron (NM_026162, intron 1 of 13)	intron (NM_026162, intron 1 of 13)	135261	NM_026162	67448	Mm.313938	NM_026162	ENSMUSG00000026748	Plxdc2	1200007L24Rik|5430431D22Rik|AI646728|AU022916|AV231634|Tem7r	plexin domain containing 2	protein-coding	0.005013	0.4125
4197	chr10	111672796	111673195	+	0	NA	Intergenic	Intergenic	-78722	NR_045344	71321	Mm.410785	NR_045344	ENSMUSG00000097082	4933440J02Rik	-	RIKEN cDNA 4933440J02 gene	ncRNA	0.017544	0.46
6493	chr1	120083346	120083745	+	0	NA	Intergenic	(TG)n|Simple_repeat|Simple_repeat	-9765	NM_019432	170706	Mm.24750	NM_019432	ENSMUSG00000050777	Tmem37	AI173373|AW540203|Pr|Pr1	transmembrane protein 37	protein-coding	0.010025	0.5175
2868	chr12	30204523	30204922	+	0	NA	intron (NM_172951, intron 14 of 16)	L1MDa|LINE|L1	-72098	NM_009417	22018	Mm.4991	NM_009417	ENSMUSG00000020673	Tpo	-	thyroid peroxidase	protein-coding	0.005013	0.44
3001	chr2	58309088	58309487	+	0	NA	intron (NM_001111030, intron 2 of 8)	RMER5|LTR|ERV1	15520	NM_001033369	269275	Mm.77751	NM_001033369	ENSMUSG00000026834	Acvr1c	ACTR-IC|ACVRLK7|ALK7|Alk-7|C230097P10	activin A receptor, type IC	protein-coding	0.015038	0.44
2458	chr4	57191641	57192040	+	0	NA	3' UTR (NM_011207, exon 26 of 26)	3' UTR (NM_011207, exon 26 of 26)	19769	NR_040669	329851	Mm.392470	NR_040669	ENSMUSG00000085967	Gm12530	D730003B17	predicted gene 12530	ncRNA	0.005013	0.435
826	chr3	27078229	27078628	+	0	NA	Intergenic	ORR1D2-int|LTR|ERVL-MaLR	75426	NM_007900	13605	Mm.261453	NM_007900	ENSMUSG00000027699	Ect2	AI528536	ect2 oncogene	protein-coding	0.012531	0.4425
792	chr9	56882814	56883213	+	0	NA	intron (NM_139001, intron 1 of 9)	intron (NM_139001, intron 1 of 9)	17909	NM_139001	121021	Mm.41329	NM_139001	ENSMUSG00000032911	Cspg4	4732461B14Rik|AN2|NG2	chondroitin sulfate proteoglycan 4	protein-coding	0.027569	0.57
6146	chrX	135011074	135011473	+	0	NA	Intergenic	B1_Mur4|SINE|Alu	-2064	NM_175446	215693	Mm.336238	NM_175446	ENSMUSG00000052676	Zmat1	A230096A06|AW990744|B930008K04Rik	zinc finger, matrin type 1	protein-coding	0.005013	0.4475
5792	chr12	111103257	111103656	+	0	NA	intron (NM_198023, intron 7 of 11)	intron (NM_198023, intron 7 of 11)	-62914	NM_001286122	22031	Mm.27431	NM_011632	ENSMUSG00000021277	Traf3	AI528849|CAP-1|CD40bp|CRAF1|LAP1|T-BAM|TRAFAMN|amn	TNF receptor-associated factor 3	protein-coding	0.012531	0.385	117(CCTTTGTACT,+,0.00),171(AGAACAAAGG,-,0.00)
5056	chr7	104314898	104315297	+	0	NA	promoter-TSS (NR_040749)	promoter-TSS (NR_040749)	66	NR_040749	622070	Mm.486406	NR_040749	ENSMUSG00000087175	Gm15133	-	predicted gene 15133	ncRNA	0.032581	0.46
4837	chr4	144947987	144948386	+	0	NA	Intergenic	Intergenic	55049	NM_001357275	20148	Mm.14063	NM_011303	ENSMUSG00000066026	Dhrs3	Rsdr1|retSDR1	dehydrogenase/reductase (SDR family) member 3	protein-coding	0.005013	0.53
3511	chr16	44697462	44697861	+	0	NA	Intergenic	Intergenic	-26640	NM_145972	212547	Mm.310573	NM_145972	ENSMUSG00000036208	Nepro	-	nucleolus and neural progenitor protein	protein-coding	0.005013	0.45
3487	chr17	64590421	64590820	+	0	NA	Intergenic	Intergenic	-11029	NM_008549	17158	Mm.2433	NM_008549	ENSMUSG00000024085	Man2a1	Mana-2|Mana2|Map-2	mannosidase 2, alpha 1	protein-coding	0.010025	0.44
3109	chr5	21590366	21590765	+	0	NA	intron (NM_177076, intron 7 of 19)	intron (NM_177076, intron 7 of 19)	47038	NM_028977	74511	Mm.439963	NM_028977	ENSMUSG00000039883	Lrrc17	37kDa|4833425M04Rik|6130400C22Rik|P37nb	leucine rich repeat containing 17	protein-coding	0.005013	0.4275
1166	chr19	18753569	18753968	+	0	NA	intron (NR_157571, intron 1 of 38)	MT2B|LTR|ERVL	4038	NM_153417	225997	Mm.215171	NM_153417	ENSMUSG00000024727	Trpm6	CHAK2|TRPM6/CHAK2	transient receptor potential cation channel, subfamily M, member 6	protein-coding	0.007519	0.42
3767	chr15	21244650	21245049	+	0	NA	intron (NM_001008420, intron 2 of 11)	RLTR45|LTR|ERVK	133397	NM_001008420	215654	Mm.300909	NM_001008420	ENSMUSG00000040452	Cdh12	Cdhb	cadherin 12	protein-coding	0.02005	0.495
1451	chr7	80313587	80313986	+	0	NA	intron (NM_145150, intron 13 of 13)	intron (NM_145150, intron 13 of 13)	10668	NM_173445	269955	Mm.474502	NM_173445	ENSMUSG00000038930	Rccd1	5830436H09|E430018M08Rik	RCC1 domain containing 1	protein-coding	0.012531	0.4325	125(ACAACAAAGG,-,0.00)
5671	chr14	64688781	64689180	+	0	NA	intron (NM_001081177, intron 2 of 39)	intron (NM_001081177, intron 2 of 39)	36439	NM_001081177	16554	Mm.23611	NM_001081177	ENSMUSG00000060012	Kif13b	5330429L19Rik|6030414C01|AI429803|C130021D12Rik|GAKIN	kinesin family member 13B	protein-coding	0.007519	0.5025	13(CCTTTGATCA,+,0.00)
6180	chr10	61627612	61628011	+	0	NA	3' UTR (NM_001177511, exon 4 of 4)	3' UTR (NM_001177511, exon 4 of 4)	-20810	NM_026438	67895	Mm.28897	NM_026438	ENSMUSG00000020089	Ppa1	2010317E03Rik|Pyp	pyrophosphatase (inorganic) 1	protein-coding	0.012531	0.545
4402	chr1	186687293	186687692	+	0	NA	intron (NM_009367, intron 1 of 6)	MER5A|DNA|hAT-Charlie	18497	NM_001329107	21808	Mm.18213	NM_009367	ENSMUSG00000039239	Tgfb2	BB105277|Tgf-beta2|Tgfb-2	transforming growth factor, beta 2	protein-coding	0.005013	0.5125
2004	chr5	23598480	23598879	+	0	NA	intron (NM_001359176, intron 2 of 15)	intron (NM_001359176, intron 2 of 15)	17892	NM_009274	20817	Mm.288728	NM_009274	ENSMUSG00000062604	Srpk2	AW226533|AW492537|AW547358|Wbp6|mSRPK2	serine/arginine-rich protein specific kinase 2	protein-coding	0.030075	0.4775
2685	chr12	17393138	17393537	+	0	NA	intron (NM_001008421, intron 13 of 20)	intron (NM_001008421, intron 13 of 20)	37945	NR_037226	100526470		NR_037226	ENSMUSG00000093037	Mir3066	mir-3066|mmu-mir-3066	microRNA 3066	ncRNA	0.035088	0.5125	286(TGATCAAAGA,-,0.00)
1861	chr10	63057331	63057730	+	0	NA	promoter-TSS (NR_152619)	promoter-TSS (NR_152619)	-63	NR_152619	102632251		NR_152619		Gm16143	-	predicted gene 16143	ncRNA	0.027569	0.5725
5789	chr15	81329908	81330307	+	0	NA	intron (NM_011399, intron 4 of 8)	intron (NM_011399, intron 4 of 8)	30658	NM_011399	20524	Mm.222536	NM_011399	ENSMUSG00000022404	Slc25a17	34kDa|47kDa|PMP34|Pmp47	solute carrier family 25 (mitochondrial carrier, peroxisomal membrane protein), member 17	protein-coding	0.002506	0.3925
3340	chr12	99564541	99564940	+	0	NA	intron (NR_136760, intron 1 of 3)	intron (NR_136760, intron 1 of 3)	899	NR_136760	102639404	Mm.396324	NR_136760	ENSMUSG00000097917	Gm26839	-	predicted gene, 26839	ncRNA	0.012531	0.4225
5859	chr4	100795511	100795910	+	0	NA	intron (NM_198037, intron 1 of 26)	intron (NM_198037, intron 1 of 26)	19031	NM_198037	320508	Mm.151962	NM_198037	ENSMUSG00000028532	Cachd1	1190007F10Rik|AI852726|B430218L07Rik|Vwcd1|mKIAA1573	cache domain containing 1	protein-coding	0.012531	0.4625	143(CCTTTGATCC,+,0.00)
2514	chr1	89999840	90000239	+	0	NA	intron (NM_139152, intron 1 of 5)	intron (NM_139152, intron 1 of 5)	14627	NR_149309	208372	Mm.215164	NM_139152	ENSMUSG00000067081	Asb18	Asb-18	ankyrin repeat and SOCS box-containing 18	protein-coding	0.010025	0.455	279(CCTTTGATCC,+,0.00)
5469	chr10	121811735	121812134	+	0	NA	intron (NM_001081037, intron 15 of 21)	L1VL2|LINE|L1	72004	NM_001359720	270802	Mm.209172	NM_173022	ENSMUSG00000053684	BC048403	E030027L10	cDNA sequence BC048403	protein-coding	0.005013	0.355
4542	chr2	120952466	120952865	+	0	NA	intron (NM_009461, intron 4 of 46)	RMER6C|LTR|ERVK	18050	NM_009461	22222	Mm.389330	NM_009461	ENSMUSG00000027272	Ubr1	AI504731	ubiquitin protein ligase E3 component n-recognin 1	protein-coding	0.002506	0.5125	70(ACATGAAAGA,-,0.00)
6103	chr3	107772958	107773357	+	0	NA	Intergenic	Intergenic	-12688	NM_001113529	12977	Mm.795	NM_007778	ENSMUSG00000014599	Csf1	C87615|Csfm|MCSF|op	colony stimulating factor 1 (macrophage)	protein-coding	0.012531	0.5375
4189	chr8	119436855	119437254	+	0	NA	promoter-TSS (NM_027950)	promoter-TSS (NM_027950)	-93	NM_027950	71839	Mm.272357	NM_027950	ENSMUSG00000074063	Osgin1	1700012B18Rik|Okl38	oxidative stress induced growth inhibitor 1	protein-coding	0.02005	0.575
4407	chr10	60101679	60102078	+	0	NA	Intergenic	MLT1B|LTR|ERVL-MaLR	-4379	NM_052994	94214	Mm.153429	NM_052994	ENSMUSG00000058297	Spock2	AA407235|Gcap26|mKIAA0275	sparc/osteonectin, cwcv and kazal-like domains proteoglycan 2	protein-coding	0.015038	0.4475	108(GCTTTGATCT,+,0.00),242(CCTTTGAAGC,+,0.00)
1428	chr5	36553957	36554356	+	0	NA	intron (NM_001113362, intron 3 of 14)	ID_B1|SINE|B4	-23533	NM_001113364	100855	Mm.486203	NM_133910	ENSMUSG00000029192	Tbc1d14	2810413P16Rik|AU043625|C86258|D5Ertd110e|mKIAA1322	TBC1 domain family, member 14	protein-coding	0.010025	0.445
3424	chr13	3763124	3763523	+	0	NA	Intergenic	Intergenic	40995	NM_027416	70405	Mm.20079	NM_027416	ENSMUSG00000063130	Calml3	2310068O22Rik|AI326174	calmodulin-like 3	protein-coding	0.007519	0.475
4306	chr1	51762076	51762475	+	0	NA	intron (NM_001161817, intron 26 of 30)	intron (NM_001161817, intron 26 of 30)	153703	NM_001290982	17912	Mm.3390	NM_010863	ENSMUSG00000018417	Myo1b	AA406997|MIH-L|MMIa	myosin IB	protein-coding	0.022556	0.4375	180(ACTTGAAAGG,-,0.00)
2693	chr6	42396444	42396843	+	0	NA	Intergenic	Intergenic	-3595	NM_001001452	387514	Mm.377921	NM_001001452	ENSMUSG00000046652	Tas2r143	Gm1404|Tas2r43|mt2r36	taste receptor, type 2, member 143	protein-coding	0.017544	0.4775
3499	chr8	128453518	128453917	+	0	NA	intron (NM_001358959, intron 6 of 16)	intron (NM_001358959, intron 6 of 16)	94476	NR_035436	100316680		NR_035436	ENSMUSG00000084523	Mir1903	Mirn1903|mmu-mir-1903	microRNA 1903	ncRNA	0.007519	0.4125
4081	chr9	106880871	106881270	+	0	NA	TTS (NM_001015507)	TTS (NM_001015507)	5930	NM_175402	109095	Mm.431589	NM_175402	ENSMUSG00000074102	Rbm15b	1810017N16Rik	RNA binding motif protein 15B	protein-coding	0.007519	0.4675	35(AAATCAAAGG,-,0.00)
722	chr7	79282986	79283385	+	0	NA	intron (NM_018811, intron 1 of 10)	intron (NM_018811, intron 1 of 10)	9919	NM_018811	54608	Mm.365490	NM_018811	ENSMUSG00000039202	Abhd2	2210009N18Rik|LABH2|Labh-2	abhydrolase domain containing 2	protein-coding	0.017544	0.49
236	chr2	24929015	24929414	+	0	NA	intron (NM_178408, intron 1 of 7)	intron (NM_178408, intron 1 of 7)	6067	NM_001162485	215705	Mm.45275	NM_178408	ENSMUSG00000026972	Arrdc1	AI957342|BC004091	arrestin domain containing 1	protein-coding	0.005013	0.52
896	chr16	90187512	90187911	+	0	NA	Intergenic	ORR1D2|LTR|ERVL-MaLR	-33051	NM_011434	20655	Mm.276325	NM_011434	ENSMUSG00000022982	Sod1	B430204E11Rik|Cu/Zn-SOD|CuZnSOD|Ipo-1|Ipo1|SODC|Sod-1	superoxide dismutase 1, soluble	protein-coding	0.035088	0.5375
4547	chr13	30956385	30956784	+	0	NA	intron (NM_025588, intron 1 of 27)	intron (NM_025588, intron 1 of 27)	-6286	NM_001360093	66482	Mm.293510	NM_025588	ENSMUSG00000021357	Exoc2	2410030I24Rik|AI648199|Sec5|Sec5l1	exocyst complex component 2	protein-coding	0.005013	0.39
4192	chr4	102574276	102574675	+	0	NA	intron (NM_001177980, intron 1 of 9)	intron (NM_001177980, intron 1 of 9)	4415	NM_001177980	18578	Mm.20181	NM_019840	ENSMUSG00000028525	Pde4b	Dpde4|R74983|dunce	phosphodiesterase 4B, cAMP specific	protein-coding	0.022556	0.5425
2421	chr15	25584078	25584477	+	0	NA	Intergenic	Intergenic	-38273	NM_019472	17909	Mm.60590	NM_019472	ENSMUSG00000022272	Myo10	AW048724|D15Ertd600e|mKIAA0799|myosin-X	myosin X	protein-coding	0.017544	0.495
6531	chr10	39975530	39975929	+	0	NA	intron (NM_001001489, intron 1 of 3)	RLTR9A3|LTR|ERVK	10917	NM_001001489	215928	Mm.31744	NM_001001489	ENSMUSG00000038528	Mfsd4b5	Naglt1c	major facilitator superfamily domain containing 4B5	protein-coding	0	0.4
4832	chr5	86244880	86245279	+	0	NA	intron (NM_001030297, intron 5 of 9)	intron (NM_001030297, intron 5 of 9)	44229	NM_001030297	435845	Mm.359654	NM_001030297	ENSMUSG00000061184	Tmprss11c	Tmprss13	transmembrane protease, serine 11c	protein-coding	0.002506	0.44	119(CCTTTTAAGT,+,0.00),277(GGATCAAAGG,-,0.00)
5797	chr12	110503398	110503797	+	0	NA	intron (NM_001364212, intron 1 of 10)	ORR1B2|LTR|ERVL-MaLR	17800	NM_001364214	26931	Mm.240396	NM_012023	ENSMUSG00000017843	Ppp2r5c	2610043M05Rik|2700063L20Rik|AI060890|AW545884|C85228|D12Bwg0916e	protein phosphatase 2, regulatory subunit B', gamma	protein-coding	0.012531	0.5225
6254	chr1	58081440	58081839	+	0	NA	intron (NM_009676, intron 24 of 34)	intron (NM_009676, intron 24 of 34)	-31497	NM_023617	71724	Mm.20108	NM_023617	ENSMUSG00000064294	Aox3	1200011D03Rik|AI326299|Aoh1|Aoh2	aldehyde oxidase 3	protein-coding	0.015038	0.4325
3482	chr3	19659278	19659677	+	0	NA	intron (NM_001081281, intron 3 of 9)	intron (NM_001081281, intron 3 of 9)	15017	NM_001081281	381485	Mm.35419	NM_001081281	ENSMUSG00000060913	Trim55	D830041C10Rik|Murf2|Rnf29	tripartite motif-containing 55	protein-coding	0	0.57
3762	chr14	69767311	69767710	+	0	NA	promoter-TSS (NM_020275)	promoter-TSS (NM_020275)	38	NM_020275	21933	Mm.193430	NM_020275	ENSMUSG00000022074	Tnfrsf10b	DR5|KILLER|Ly98|MK|TRAILR2|TRICK2A|TRICK2B|TRICKB	tumor necrosis factor receptor superfamily, member 10b	protein-coding	0.057644	0.545
6485	chr7	109545088	109545487	+	0	NA	intron (NM_001001326, intron 4 of 19)	intron (NM_001001326, intron 4 of 19)	25155	NR_028079	100302499	Mm.482651	NR_028079	ENSMUSG00000065016	Snora3	MBI-28	small nucleolar RNA, H/ACA box 3	snoRNA	0.010025	0.52
1745	chr6	119531516	119531915	+	0	NA	intron (NM_009525, intron 1 of 4)	L1MEf|LINE|L1	12632	NM_009525	22419	Mm.321818	NM_009525	ENSMUSG00000030170	Wnt5b	AW545702|Wnt-5b	wingless-type MMTV integration site family, member 5B	protein-coding	0.02005	0.4575
5059	chr2	137456335	137456734	+	0	NA	Intergenic	Intergenic	-340014	NM_013822	16449	Mm.22398	NM_013822	ENSMUSG00000027276	Jag1	ABE2|Gsfabe2|Htu|Ozz|Ser-1	jagged 1	protein-coding	0.010025	0.415	223(CCTTTGAAAC,+,0.00)
6149	chr15	62118980	62119379	+	0	NA	intron (NR_132746, intron 2 of 6)	intron (NR_132746, intron 2 of 6)	79922	NR_132746	19296	Mm.4608	NM_011222	ENSMUSG00000097039	Pvt1	Ayu21-84Imeg|Gt(pU21)84Imeg|Mis-1|Mlvi-1|Pvt-1	Pvt1 oncogene	ncRNA	0.025063	0.51
1707	chr18	32503887	32504286	+	0	NA	Intergenic	Intergenic	-41587	NM_001370869	102638514		NM_001370869	ENSMUSG00000109238	Gm35060	Tex51	predicted gene, 35060	protein-coding	0	0.4475
3106	chr12	90857679	90858078	+	0	NA	Intergenic	Intergenic	-118840	NM_010050	13371	Mm.21389	NM_010050	ENSMUSG00000007682	Dio2	5DII|AI324267|DIOII	deiodinase, iodothyronine, type II	protein-coding	0.010025	0.45
1169	chr2	78929850	78930249	+	0	NA	Intergenic	Intergenic	60371	NM_001356395	22193	Mm.1485	NM_009454	ENSMUSG00000027011	Ube2e3	Ubce4|ubcM2	ubiquitin-conjugating enzyme E2E 3	protein-coding	0.007519	0.375
4728	chr15	79330519	79330918	+	0	NA	Intergenic	ORR1A4|LTR|ERVL-MaLR	-2347	NM_001199023	53357	Mm.155620	NM_016915	ENSMUSG00000042632	Pla2g6	BB112799|PNPLA9|iPLA(2)beta|iPLA2|iPLA2beta	phospholipase A2, group VI	protein-coding	0.010025	0.495	50(CTTTTGAAGT,+,0.00)
3593	chr14	106034888	106035287	+	0	NA	Intergenic	Intergenic	-71111	NR_073203	212085	Mm.78128	NM_198601	ENSMUSG00000022113	Trim52	4921513B05Rik	tripartite motif-containing 52	protein-coding	0.02005	0.45	190(ACATCAAAGG,-,0.00)
5740	chr18	36415070	36415469	+	0	NA	intron (NM_026027, intron 3 of 3)	B3A|SINE|B2	39226	NM_026027	67199	Mm.30184	NM_026027	ENSMUSG00000024346	Pfdn1	2700086I23Rik|AA408327|AU044714	prefoldin 1	protein-coding	0.007519	0.425
3389	chr4	54563020	54563419	+	0	NA	Intergenic	Intergenic	-384726	NM_172867	242466	Mm.102904	NM_172867	ENSMUSG00000060206	Zfp462	6030417H05|9430078C22Rik|Gt4-2|Zfpip|Znf462	zinc finger protein 462	protein-coding	0	0.37
6041	chr11	111249191	111249590	+	0	NA	Intergenic	Intergenic	183226	NM_008425	16518	Mm.4951	NM_008425	ENSMUSG00000041695	Kcnj2	IRK1|Kcnf1|Kir2.1	potassium inwardly-rectifying channel, subfamily J, member 2	protein-coding	0.017544	0.3825	208(ACATCAAAGG,-,0.00)
279	chr4	6222148	6222547	+	0	NA	Intergenic	Intergenic	31242	NM_026534	68053	Mm.404043	NM_026534	ENSMUSG00000028243	Ubxn2b	3110003A22Rik|6430407D20Rik|AI451665|p37	UBX domain protein 2B	protein-coding	0.017544	0.4625	234(TCTTTGTTCT,+,0.00)
5151	chr4	141623746	141624145	+	0	NA	promoter-TSS (NM_001013780)	promoter-TSS (NM_001013780)	-111	NM_001013780	384071	Mm.295682	NM_001013780	ENSMUSG00000040740	Slc25a34	Gm1369	solute carrier family 25, member 34	protein-coding	0.007519	0.585	12(GGATCAAAGG,-,0.00)
1914	chr4	124700591	124700990	+	0	NA	promoter-TSS (NM_010213)	promoter-TSS (NM_010213)	91	NM_010213	14201	Mm.331856	NM_010213	ENSMUSG00000032643	Fhl3	SLIM2	four and a half LIM domains 3	protein-coding	0.125313	0.78
1061	chr8	103873682	103874081	+	0	NA	Intergenic	MLT1E2|LTR|ERVL-MaLR	-227744	NM_009868	12562	Mm.21767	NM_009868	ENSMUSG00000031871	Cdh5	7B4|AA408225|Cd144|VE-Cad|VECD|VEcad|Vec	cadherin 5	protein-coding	0.005013	0.4975	346(AGATCAAAAG,-,0.00)
6411	chr11	5413587	5413986	+	0	NA	intron (NM_001080924, intron 1 of 8)	intron (NM_001080924, intron 1 of 8)	31061	NM_001080924	407821	Mm.216313	NM_001080924	ENSMUSG00000041961	Znrf3	Gm1167	zinc and ring finger 3	protein-coding	0.002506	0.53	166(AGATGAAAAG,-,0.00),226(CCTTTCATCT,+,0.00)
3918	chr9	21842370	21842769	+	0	NA	intron (NM_177030, intron 7 of 49)	intron (NM_177030, intron 7 of 49)	7059	NM_001080940	624219	Mm.440264	NM_001080940	ENSMUSG00000047822	Angptl8	EG624219|Gm6484|Rifl	angiopoietin-like 8	protein-coding	0.012531	0.57
2804	chr2	128306655	128307054	+	0	NA	intron (NR_028589, intron 2 of 2)	intron (NR_028589, intron 2 of 2)	122497	NR_028589	100043424	Mm.297222	NR_028589		Morrbid	Gm14005|Mir4435-2hg	myeloid RNA regulator of BCL2L11 induced cell death	ncRNA	0.015038	0.49
6300	chr3	127710124	127710523	+	0	NA	intron (NM_027808, intron 3 of 13)	intron (NM_027808, intron 3 of 13)	70204	NM_027808	71481	Mm.158704	NM_027808	ENSMUSG00000028028	Alpk1	8430410J10Rik|LAK	alpha-kinase 1	protein-coding	0.010025	0.36	13(AGATGAAAGT,-,0.00)
5786	chr4	43739211	43739610	+	0	NA	Intergenic	ORR1B1|LTR|ERVL-MaLR	9376	NM_001348108	71406	Mm.33063	NM_027789	ENSMUSG00000028475	Spaar	5430416O09Rik|AI481365|Spar	small regulatory polypeptide of amino acid response	protein-coding	0.005013	0.43
4037	chr15	62282406	62282805	+	0	NA	Intergenic	Tigger7|DNA|TcMar-Tigger	-63154	NR_003523	67552	Mm.484027	NM_026230		H2afy3	4933432H23Rik	H2A histone family, member Y3	pseudo	0.005013	0.3725
5856	chr12	82272594	82272993	+	0	NA	intron (NM_001167983, intron 3 of 23)	intron (NM_001167983, intron 3 of 23)	-38556	NM_172579	217692	Mm.261333	NM_172579	ENSMUSG00000042700	Sipa1l1	4931426N11Rik|AW213287|Spar|mKIAA0440	signal-induced proliferation-associated 1 like 1	protein-coding	0.010025	0.4275
4505	chr6	33807338	33807737	+	0	NA	intron (NM_009148, intron 11 of 17)	intron (NM_009148, intron 11 of 17)	-221911	NM_028886	74354	Mm.127952	NM_028886	ENSMUSG00000056215	Lrguk	4921528H16Rik	leucine-rich repeats and guanylate kinase domain containing	protein-coding	0.002506	0.42	50(CCTTTCAAGT,+,0.00)
5466	chr18	15835284	15835683	+	0	NA	Intergenic	Intergenic	-75326	NM_199055	71367	Mm.329304	NM_199055	ENSMUSG00000047161	Chst9	5430438D01Rik|GalNAc4ST-2|galNAc-4-ST2	carbohydrate (N-acetylgalactosamine 4-0) sulfotransferase 9	protein-coding	0	0.4	275(TGTTCAAAGG,-,0.00)
3801	chr7	89483860	89484259	+	0	NA	Intergenic	Intergenic	33527	NM_029614	76453	Mm.250438	NM_029614	ENSMUSG00000039405	Prss23	2310046G15Rik|4930479H08Rik|AI790574|Spuve	protease, serine 23	protein-coding	0.007519	0.4925
2068	chr14	64883181	64883580	+	0	NA	intron (NM_177338, intron 4 of 9)	L1MC1|LINE|L1	66477	NM_001347626	219150	Mm.344074	NM_177338	ENSMUSG00000021972	Hmbox1	AI451877|AI604847|F830020C16Rik	homeobox containing 1	protein-coding	0.005013	0.475
3392	chr8	125351608	125352007	+	0	NA	Intergenic	Intergenic	141026	NM_001081337	244668	Mm.271668	NM_001081337	ENSMUSG00000001995	Sipa1l2	BC058408|mKIAA1389	signal-induced proliferation-associated 1 like 2	protein-coding	0.010025	0.4475
4015	chr9	47803663	47804062	+	0	NA	intron (NR_046048, intron 2 of 2)	intron (NR_046048, intron 2 of 2)	14346	NR_046048	100038460	Mm.447649	NR_046048		Gm10677	-	predicted gene 10677	ncRNA	0.012531	0.455	175(AATTCAAAGG,-,0.00)
6238	chr4	63092490	63092889	+	0	NA	intron (NM_028327, intron 6 of 14)	intron (NM_028327, intron 6 of 14)	61483	NM_007443	11699	Mm.2197	NM_007443	ENSMUSG00000028356	Ambp	AI194774|ASPI|HI-30|Intin4|Itil|UTI	alpha 1 microglobulin/bikunin precursor	protein-coding	0.012531	0.52
6395	chr8	9441519	9441918	+	0	NA	intron (NM_173446, intron 1 of 2)	intron (NM_173446, intron 1 of 2)	297049	NR_073360	74688	Mm.159298	NR_073360	ENSMUSG00000109215	4930453L07Rik	-	RIKEN cDNA 4930453L07 gene	ncRNA	0.010025	0.4275	230(ACTTTGAACT,+,0.00)
860	chr7	58760019	58760418	+	0	NA	intron (NM_009728, intron 2 of 20)	intron (NM_009728, intron 2 of 20)	102016	NM_009728	11982	Mm.135129	NM_009728	ENSMUSG00000025324	Atp10a	Atp10c|pfatp	ATPase, class V, type 10A	protein-coding	0.002506	0.3875
4590	chr3	130957856	130958255	+	0	NA	Intergenic	Intergenic	-152242	NM_010703	16842	Mm.255219	NM_010703	ENSMUSG00000027985	Lef1	3000002B05|AI451430|Lef-1	lymphoid enhancer binding factor 1	protein-coding	0.007519	0.4325
5367	chr8	105799391	105799790	+	0	NA	intron (NM_145824, intron 3 of 13)	intron (NM_145824, intron 3 of 13)	27618	NM_145824	74334	Mm.4206	NM_145824	ENSMUSG00000037415	Ranbp10	4432417N03Rik	RAN binding protein 10	protein-coding	0.012531	0.5225	3(ACAACAAAGG,-,0.00)
4445	chr11	86652444	86652843	+	0	NA	intron (NM_029478, intron 5 of 11)	intron (NM_029478, intron 5 of 11)	18632	NM_001356531	75909	Mm.390398	NM_029478	ENSMUSG00000018171	Vmp1	3110098I04Rik|4930579A11Rik|AI787464|Tango5|Tmem49|mir-21a|ni-2	vacuole membrane protein 1	protein-coding	0.007519	0.4225	188(CTTTTGATGT,+,0.00)
5431	chr10	18531239	18531638	+	0	NA	exon (NM_001163592, exon 8 of 8)	exon (NM_001163592, exon 8 of 8)	14638	NM_019487	56016	Mm.35551	NM_019487	ENSMUSG00000019853	Hebp2	SOUL	heme binding protein 2	protein-coding	0.0401	0.53	196(ACTTCAAAGC,-,0.00)
3563	chr6	38465090	38465489	+	0	NA	intron (NM_177185, intron 6 of 16)	L1_Mur3|LINE|L1	31364	NM_177185	320538	Mm.302831	NM_177185	ENSMUSG00000038538	Ubn2	2900060J04Rik|6030408G03Rik|BC060116|D130059P03Rik|mKIAA2030	ubinuclein 2	protein-coding	0.015038	0.43	144(CCTTTGTTAT,+,0.00)
5614	chr7	79300602	79301001	+	0	NA	intron (NM_018811, intron 3 of 10)	intron (NM_018811, intron 3 of 10)	27535	NM_018811	54608	Mm.365490	NM_018811	ENSMUSG00000039202	Abhd2	2210009N18Rik|LABH2|Labh-2	abhydrolase domain containing 2	protein-coding	0.015038	0.5075	163(ACTTTGAAGT,+,0.00),346(AGATGAAAGG,-,0.00)
1199	chr14	76625009	76625408	+	0	NA	Intergenic	Intergenic	-52360	NR_015485	73272	Mm.116804	NR_015485	ENSMUSG00000101009	1700108F19Rik	1700020I02Rik|BB065030	RIKEN cDNA 1700108F19 gene	ncRNA	0.012531	0.5125
2280	chr13	52822108	52822507	+	0	NA	Intergenic	Intergenic	-65102	NR_027893	105404	Mm.184173	NR_027893		BB123696	-	expressed sequence BB123696	ncRNA	0.025063	0.4425
4706	chr7	67234773	67235172	+	0	NA	exon (NM_001291196, exon 12 of 12)	exon (NM_001291196, exon 12 of 12)	12356	NM_001191051	75099	Mm.121691	NM_175215	ENSMUSG00000043831	Lysmd4	4930506D23Rik	LysM, putative peptidoglycan-binding, domain containing 4	protein-coding	0.02005	0.5125
5585	chr3	37747844	37748243	+	0	NA	Intergenic	Intergenic	-23683	NM_198657	381438	Mm.490549	NM_198657	ENSMUSG00000058174	Gm5148	EG381438	predicted gene 5148	protein-coding	0.015038	0.48
248	chr1	159125796	159126195	+	0	NA	Intergenic	Intergenic	-106205	NM_011931	26374	Mm.328135	NM_011931	ENSMUSG00000040782	Cop1	AI316802|C80879|Rfwd2	COP1, E3 ubiquitin ligase	protein-coding	0.015038	0.4425	89(GCTTTGATCT,+,0.00)
1091	chr17	56866079	56866478	+	0	NA	intron (NM_001039114, intron 3 of 14)	intron (NM_001039114, intron 3 of 14)	8169	NM_001039114	328845	Mm.179421	NM_001039114	ENSMUSG00000024207	Acsbg2	Bgr	acyl-CoA synthetase bubblegum family member 2	protein-coding	0.017544	0.5125	204(ACAACAAAGG,-,0.00)
1839	chr2	52163165	52163564	+	0	NA	intron (NM_010889, intron 140 of 156)	intron (NM_010889, intron 140 of 156)	90527	NM_001355414	51869	Mm.254530	NM_175238	ENSMUSG00000036202	Rif1	5730435J01Rik|6530403D07Rik|AU016181|AW549474|D2Ertd145e	replication timing regulatory factor 1	protein-coding	0.015038	0.48
1124	chr9	53771571	53771970	+	0	NA	5' UTR (NM_028060, exon 1 of 8)	5' UTR (NM_028060, exon 1 of 8)	235	NM_028060	72022	Mm.26159	NM_028060	ENSMUSG00000042195	Slc35f2	1500009K05Rik|AU019213	solute carrier family 35, member F2	protein-coding	0.110276	0.685
2571	chr10	78452596	78452995	+	0	NA	intron (NM_172134, intron 2 of 10)	intron (NM_172134, intron 2 of 10)	-7638	NR_105873	102466762		NR_105873	ENSMUSG00000098279	Mir6908	Gm27827|mmu-mir-6908	microRNA 6908	ncRNA	0.012531	0.5275	241(GCTTTGTTCT,+,0.00)
276	chr2	145777596	145777995	+	0	NA	Intergenic	Intergenic	-8321	NM_028724	74030	Mm.228799	NM_028724	ENSMUSG00000001768	Rin2	2010003K16Rik|4632403N06Rik|AW821980|RASSF4	Ras and Rab interactor 2	protein-coding	0.010025	0.4025
3128	chr5	104154041	104154440	+	0	NA	Intergenic	MTB|LTR|ERVL-MaLR	-16463	NM_010080	666279	Mm.319832	NM_010080	ENSMUSG00000053268	Dspp	Dmp2|Dmp3|Dpp|Dsp	dentin sialophosphoprotein	protein-coding	0.002506	0.46
1182	chr12	54398110	54398509	+	0	NA	Intergenic	Intergenic	-6991	NR_033689	665239	Mm.26856	NR_033689		Gm7550	EG665239|Gm666	predicted gene 7550	ncRNA	0.015038	0.4325	34(AGAACAAAGA,-,0.00)
5496	chr6	99081256	99081655	+	0	NA	intron (NM_053202, intron 4 of 18)	intron (NM_053202, intron 4 of 18)	-53157	NM_001197322	108655	Mm.234965	NM_053202	ENSMUSG00000030067	Foxp1	3110052D19Rik|4932443N09Rik|AI461938|AW494214	forkhead box P1	protein-coding	0.012531	0.46	94(ACTTAAAAGG,-,0.00)
402	chr17	6001811	6002210	+	0	NA	intron (NM_001357667, intron 4 of 24)	intron (NM_001357667, intron 4 of 24)	-5570	NM_001290698	20975	Mm.236068	NM_011523	ENSMUSG00000023805	Synj2	AI481647|SJ2|mKIAA0348	synaptojanin 2	protein-coding	0.017544	0.51
5218	chr13	55527795	55528194	+	0	NA	intron (NM_013739, intron 1 of 4)	intron (NM_013739, intron 1 of 4)	544	NM_013739	27261	Mm.33910	NM_013739	ENSMUSG00000035711	Dok3	AI450713|Dokl	docking protein 3	protein-coding	0.015038	0.5225
1036	chr8	119669263	119669662	+	0	NA	intron (NM_023395, intron 1 of 6)	ORR1F|LTR|ERVL-MaLR	3097	NM_023395	67866	Mm.87599	NM_023395	ENSMUSG00000023336	Wfdc1	2310058A03Rik|ps20	WAP four-disulfide core domain 1	protein-coding	0.030075	0.5775
5143	chr9	111213482	111213881	+	0	NA	intron (NM_027742, intron 8 of 13)	intron (NM_027742, intron 8 of 13)	57927	NM_001324522	17350	Mm.486383	NM_026810	ENSMUSG00000032498	Mlh1	1110035C23Rik|AI317206|AI325952|AI561766	mutL homolog 1	protein-coding	0.012531	0.4675
5397	chr4	149663152	149663551	+	0	NA	promoter-TSS (NM_001164052)	promoter-TSS (NM_001164052)	-35	NM_001164052	18707	Mm.229108	NM_008840	ENSMUSG00000039936	Pik3cd	2410099E07Rik|2610208K16Rik|AW545373|p110delta	phosphatidylinositol-4,5-bisphosphate 3-kinase catalytic subunit delta	protein-coding	0.017544	0.5525
6053	chr10	16507703	16508102	+	0	NA	Intergenic	Intergenic	587880	NR_038020	100504235	Mm.84044	NR_038020	ENSMUSG00000101969	Gm20125	-	predicted gene, 20125	ncRNA	0.005013	0.3825
3574	chr6	146879042	146879441	+	0	NA	Intergenic	Intergenic	-9253	NM_026221	67533	Mm.103382	NM_026221	ENSMUSG00000016487	Ppfibp1	4632409B19Rik|AW214454|AW261454	PTPRF interacting protein, binding protein 1 (liprin beta 1)	protein-coding	0.022556	0.42
4560	chr16	10500699	10501098	+	0	NA	intron (NM_001302619, intron 2 of 19)	MTEb|LTR|ERVL-MaLR	11117	NM_001243761	12265	Mm.249560	NM_007575	ENSMUSG00000022504	Ciita	C2ta|EG669998|Gm9475|Mhc2ta	class II transactivator	protein-coding	0.015038	0.5125
1578	chr2	161072233	161072632	+	0	NA	intron (NR_126509, intron 1 of 35)	intron (NR_126509, intron 1 of 35)	36654	NM_173368	71389	Mm.122738	NM_173368	ENSMUSG00000057133	Chd6	5430439G14Rik|6330406J24Rik|CHD-6	chromodomain helicase DNA binding protein 6	protein-coding	0.010025	0.43
6365	chr7	19181002	19181401	+	0	NA	promoter-TSS (NR_029763)	promoter-TSS (NR_029763)	31	NM_001162996	72205	Mm.154121	NM_028153	ENSMUSG00000040811	Eml2	1600029N02Rik|EMAP-2	echinoderm microtubule associated protein like 2	protein-coding	0.062657	0.635
3362	chr7	65522484	65522883	+	0	NA	Intergenic	Intergenic	-59348	NR_131060	407810	Mm.249337	NR_131060	ENSMUSG00000086662	BC046251	-	cDNA sequence BC046251	ncRNA	0.030075	0.465
2903	chr2	38530891	38531290	+	0	NA	intron (NM_001159631, intron 1 of 9)	intron (NM_001159631, intron 1 of 9)	19214	NM_001159631	59126	Mm.143818	NM_021606	ENSMUSG00000026749	Nek6	1300007C09Rik	NIMA (never in mitosis gene a)-related expressed kinase 6	protein-coding	0.012531	0.57
2098	chr7	140967831	140968230	+	0	NA	promoter-TSS (NM_001112715)	promoter-TSS (NM_001112715)	2	NM_001360727	68713	Mm.175661	NM_026820	ENSMUSG00000025491	Ifitm1	1110036C17Rik|DSPA2a|Mil-2|Mil2	interferon induced transmembrane protein 1	protein-coding	0.02005	0.5225
1813	chr5	88647940	88648339	+	0	NA	intron (NM_001359209, intron 16 of 17)	intron (NM_001359209, intron 16 of 17)	27441	NM_001098476	231413	Mm.332474	NM_178700	ENSMUSG00000044221	Grsf1	BB232551|C80280|D5Wsu31e	G-rich RNA sequence binding factor 1	protein-coding	0.012531	0.4475	88(ACTTAAAAGG,-,0.00)
2246	chr14	61047249	61047648	+	0	NA	promoter-TSS (NM_013869)	promoter-TSS (NM_013869)	-593	NM_013869	29820	Mm.281356	NM_013869	ENSMUSG00000060548	Tnfrsf19	AL023044|AW123854|TAJ|TAJ-ALPHA|TRADE|Troy	tumor necrosis factor receptor superfamily, member 19	protein-coding	0.012531	0.425
1345	chr15	76243256	76243655	+	0	NA	promoter-TSS (NM_001163575)	promoter-TSS (NM_001163575)	-15	NM_001163575	671535	Mm.373750	NM_001163575	ENSMUSG00000063268	Parp10	ARTD10|PARP-10	poly (ADP-ribose) polymerase family, member 10	protein-coding	0.005013	0.5275
2278	chr5	28040029	28040428	+	0	NA	Intergenic	ID_B1|SINE|B4	-31184	NM_153526	231070	Mm.30221	NM_153526	ENSMUSG00000045294	Insig1	1810013C12Rik|Insig-1	insulin induced gene 1	protein-coding	0.005013	0.4575	71(ATTTCAAAGG,-,0.00)
3671	chr14	7919953	7920352	+	0	NA	intron (NM_001081427, intron 29 of 45)	intron (NM_001081427, intron 29 of 45)	-37148	NM_001371278									0.010025	0.4725	59(CCTTTGATGC,+,0.00)
1307	chr9	77463210	77463609	+	0	NA	intron (NM_172528, intron 4 of 13)	intron (NM_172528, intron 4 of 13)	-63993	NR_040378	70487	Mm.58958	NR_040378	ENSMUSG00000099170	5730403I07Rik	-	RIKEN cDNA 5730403I07 gene	ncRNA	0.010025	0.4325
4328	chr12	105000862	105001261	+	0	NA	intron (NM_172500, intron 1 of 16)	intron (NM_172500, intron 1 of 16)	-2384	NM_001042699	212073	Mm.212688	NM_172500	ENSMUSG00000054150	Syne3	KASH3|nesprin-3	spectrin repeat containing, nuclear envelope family member 3	protein-coding	0.012531	0.5575
1546	chr15	88867750	88868149	+	0	NA	Intergenic	ORR1F|LTR|ERVL-MaLR	5755	NM_145478	223775	Mm.400129	NM_145478	ENSMUSG00000035828	Pim3	BC026639|Kid1	proviral integration site 3	protein-coding	0.005013	0.515
887	chr5	44181119	44181518	+	0	NA	intron (NM_173764, intron 12 of 13)	intron (NM_173764, intron 12 of 13)	45288	NM_173764	231225	Mm.30688	NM_173764	ENSMUSG00000046985	Tapt1	4932414K18Rik	transmembrane anterior posterior transformation 1	protein-coding	0	0.3075
899	chr9	63632989	63633388	+	0	NA	intron (NM_001357323, intron 5 of 9)	intron (NM_001357323, intron 5 of 9)	30542	NM_001357323	66939	Mm.34338	NM_025857	ENSMUSG00000037257	Aagab	2310007F21Rik|p34	alpha- and gamma-adaptin binding protein	protein-coding	0.027569	0.465
239	chr8	115448400	115448799	+	0	NA	Intergenic	Intergenic	258295	NM_001025577	17132	Mm.275549	NM_001025577	ENSMUSG00000055435	Maf	2810401A20Rik|A230108G15Rik|AW047063|c-maf	avian musculoaponeurotic fibrosarcoma oncogene homolog	protein-coding	0.007519	0.475
3859	chr14	58660101	58660500	+	0	NA	Intergenic	Intergenic	482593	NM_026461	67932	Mm.65550	NM_026461	ENSMUSG00000021977	1700129C05Rik	-	RIKEN cDNA 1700129C05 gene	protein-coding	0.010025	0.43
5340	chr2	164859681	164860080	+	0	NA	Intergenic	Lx5c|LINE|L1	-2172	NM_011125	18830	Mm.6105	NM_011125	ENSMUSG00000017754	Pltp	Bpife|OD107	phospholipid transfer protein	protein-coding	0.017544	0.5175
3789	chr11	28833781	28834180	+	0	NA	Intergenic	LFSINE_Vert|SINE|tRNA	-19225	NM_146015	216616	Mm.44176	NM_146015	ENSMUSG00000020467	Efemp1	-	epidermal growth factor-containing fibulin-like extracellular matrix protein 1	protein-coding	0.007519	0.42
1406	chr11	20955595	20955994	+	0	NA	Intergenic	Intergenic	-124686	NM_173752	216551	Mm.76694	NM_173752	ENSMUSG00000042363	Lgalsl	1110067D22Rik|A530071M23|Grpa|Hspc159|Lgalsla	lectin, galactoside binding-like	protein-coding	0.022556	0.4825
2663	chr18	66412395	66412794	+	0	NA	Intergenic	Intergenic	-46010	NM_021451	58801	Mm.271878	NM_021451	ENSMUSG00000024521	Pmaip1	Noxa	phorbol-12-myristate-13-acetate-induced protein 1	protein-coding	0.022556	0.51
3469	chr9	77344264	77344663	+	0	NA	intron (NM_001368978, intron 1 of 7)	intron (NM_001368978, intron 1 of 7)	3393	NM_001368972	69642	Mm.35008	NM_027150	ENSMUSG00000032355	Mlip	2310046A06Rik|AI931782|CIP	muscular LMNA-interacting protein	protein-coding	0.015038	0.45
5001	chr16	51750386	51750785	+	0	NA	Intergenic	MTE2b|LTR|ERVL-MaLR	236702	NR_153657	629091	Mm.364775	NR_153657		Gm29686	-	predicted gene, 29686	ncRNA	0.007519	0.4375
5386	chr14	11581601	11582000	+	0	NA	intron (NM_008981, intron 1 of 29)	intron (NM_008981, intron 1 of 29)	28247	NM_008981	19270	Mm.431266	NM_008981	ENSMUSG00000021745	Ptprg	5430405N12Rik|AW046354|AW549872|RPTPgamma	protein tyrosine phosphatase, receptor type, G	protein-coding	0.017544	0.43	287(AATTCAAAGG,-,0.00)
2674	chr13	81094457	81094856	+	0	NA	TTS (NM_054053)	TTS (NM_054053)	130582	NR_015587	319983	Mm.343027	NR_015587	ENSMUSG00000097098	9330111N05Rik	-	RIKEN cDNA 9330111N05 gene	ncRNA	0.015038	0.3875
1271	chr11	67922229	67922628	+	0	NA	promoter-TSS (NM_001291049)	promoter-TSS (NM_001291049)	-275	NM_173754	216835	Mm.158885	NM_173754	ENSMUSG00000020905	Usp43	-	ubiquitin specific peptidase 43	protein-coding	0.075188	0.6625
4162	chr3	58182039	58182438	+	0	NA	Intergenic	Intergenic	-18431	NR_040538	67850	Mm.416968	NR_040538	ENSMUSG00000100666	1700007F19Rik	-	RIKEN cDNA 1700007F19 gene	ncRNA	0.007519	0.39	324(CCTTTGAAGA,+,0.00)
5109	chr3	66240528	66240927	+	0	NA	intron (NM_145820, intron 4 of 13)	intron (NM_145820, intron 4 of 13)	20840	NM_008987	19288	Mm.276776	NM_008987	ENSMUSG00000027832	Ptx3	AI607804|TSG-14	pentraxin related gene	protein-coding	0	0.4325
5511	chr11	46708243	46708642	+	0	NA	Intergenic	RLTR14-int|LTR|ERV1	-1338	NM_134249	171284	Mm.234654	NM_134249	ENSMUSG00000040413	Timd2	AA816106|AU019358|AU019662|C78111|G9D3|TIM-2|Tim2	T cell immunoglobulin and mucin domain containing 2	protein-coding	0.015038	0.4675	255(TGATCAAAGG,-,0.00)
5487	chr1	189602270	189602669	+	0	NA	Intergenic	Intergenic	85617	NM_001081363	108000	Mm.129746	NM_001081363	ENSMUSG00000026605	Cenpf	6530404A22Rik|AI325968|CENF|Lek1|PRO1779|mitosin	centromere protein F	protein-coding	0.005013	0.405	220(ACTTCAAAAG,-,0.00),241(ACTTTGAAGT,+,0.00),258(ACTTCAAAAG,-,0.00)
3792	chr3	104088411	104088810	+	0	NA	intron (NM_001159354, intron 4 of 20)	intron (NM_001159354, intron 4 of 20)	-120294	NR_030676	100125931	Mm.400392	NR_030676	ENSMUSG00000089998	Phtf1os	A130049A11Rik	putative homeodomain transcription factor 1, opposite strand	ncRNA	0.005013	0.33
3056	chr6	92132090	92132489	+	0	NA	intron (NM_001347342, intron 2 of 14)	intron (NM_001347342, intron 2 of 14)	39856	NM_001347342	22026	Mm.87062	NM_011630	ENSMUSG00000005893	Nr2c2	TAK1|Tr4|mKIAA4145	nuclear receptor subfamily 2, group C, member 2	protein-coding	0.007519	0.465
2949	chr8	107073700	107074099	+	0	NA	intron (NM_001286200, intron 7 of 10)	intron (NM_001286200, intron 7 of 10)	-8255	NM_025458	66269	Mm.23032	NM_025458	ENSMUSG00000031919	Tmed6	1810015P03Rik|1810018I24Rik	transmembrane p24 trafficking protein 6	protein-coding	0.010025	0.46	25(TCATCAAAGA,-,0.00)
5767	chr7	67847721	67848120	+	0	NA	Intergenic	Intergenic	-44424	NR_045954	73904	Mm.70992	NR_045954	ENSMUSG00000097697	4833412C05Rik	Bigheart	RIKEN cDNA 4833412C05 gene	ncRNA	0.007519	0.4675
1580	chr17	24344677	24345076	+	0	NA	intron (NM_001031621, intron 3 of 30)	intron (NM_001031621, intron 3 of 30)	6183	NM_001031621	381072	Mm.328842	NM_001031621	ENSMUSG00000035435	Abca17	-	ATP-binding cassette, sub-family A (ABC1), member 17	protein-coding	0.02005	0.49
122	chr6	86504275	86504674	+	0	NA	Intergenic	Intergenic	-16247	NR_040293	381792	Mm.333223	NR_040292	ENSMUSG00000101655	2310040G24Rik	-	RIKEN cDNA 2310040G24 gene	ncRNA	0.015038	0.485
982	chr2	27058827	27059226	+	0	NA	Intergenic	Intergenic	8842	NM_001159602	66139	Mm.330087	NM_025376	ENSMUSG00000009214	Mymk	1110002H13Rik|AI131587|Tmem8c|myomaker	myomaker, myoblast fusion factor	protein-coding	0.015038	0.5525
2155	chr5	151155120	151155519	+	0	NA	intron (NR_153382, intron 1 of 13)	RMER17C|LTR|ERVK	34874	NM_001359985	243362	Mm.209272	NM_146258	ENSMUSG00000016128	Stard13	DLC2|GT650	StAR-related lipid transfer (START) domain containing 13	protein-coding	0.002506	0.53
3379	chr12	111430402	111430801	+	0	NA	intron (NM_001289487, intron 13 of 13)	intron (NM_001289487, intron 13 of 13)	-12060	NM_009396	21928	Mm.255332	NM_009396	ENSMUSG00000021281	Tnfaip2	B94|Exoc3l3|M-sec|Tnfip2|tnfb94	tumor necrosis factor, alpha-induced protein 2	protein-coding	0.032581	0.6125
651	chr3	137910370	137910769	+	0	NA	Intergenic	Intergenic	-7986	NM_019920	56692	Mm.331392	NM_019920	ENSMUSG00000091512	Lamtor3	AW556229|Map2k1ip1|Mapbp|Mapksp1|Mp1	late endosomal/lysosomal adaptor, MAPK and MTOR activator 3	protein-coding	0.022556	0.4475	116(ACTTCAAAGG,-,0.00)
964	chr19	32215045	32215444	+	0	NA	intron (NM_001362423, intron 5 of 9)	intron (NM_001362423, intron 5 of 9)	-4231	NM_001168526	208449	Mm.329810	NM_144792	ENSMUSG00000040451	Sgms1	9530058O11Rik|AI841905|C80702|Mob|Sms1|Sor1|Tmem23	sphingomyelin synthase 1	protein-coding	0.007519	0.42
4236	chr14	30035186	30035585	+	0	NA	exon (NM_001136240, exon 6 of 8)	exon (NM_001136240, exon 6 of 8)	12752	NM_175343	218865	Mm.259916	NM_172264	ENSMUSG00000015970	Chdh	AU041472|D630034H06Rik	choline dehydrogenase	protein-coding	0.022556	0.5775
5527	chr8	123158194	123158593	+	0	NA	promoter-TSS (NM_020564)	promoter-TSS (NM_020564)	-113	NM_020564	57429	Mm.6562	NM_020564	ENSMUSG00000000739	Sult5a1	Sult-x1|Sultx1	sulfotransferase family 5A, member 1	protein-coding	0.02005	0.56
295	chr12	117487616	117488015	+	0	NA	Intergenic	Intergenic	-28664	NM_175930	217944	Mm.227642	NM_175930	ENSMUSG00000041992	Rapgef5	4932413M22|C86120|D030051B22Rik|GFR|Mrgef|mKIAA0277|mmr-gef	Rap guanine nucleotide exchange factor (GEF) 5	protein-coding	0.010025	0.4375
835	chr10	70250884	70251283	+	0	NA	intron (NM_025807, intron 1 of 5)	MTE2a|LTR|ERVL-MaLR	5807	NM_025807	66859	Mm.19325	NM_025807	ENSMUSG00000037762	Slc16a9	1200003C15Rik|4930425B13Rik|AI552636	solute carrier family 16 (monocarboxylic acid transporters), member 9	protein-coding	0.012531	0.4725
1420	chr1	16702894	16703293	+	0	NA	intron (NM_001159711, intron 3 of 4)	intron (NM_001159711, intron 3 of 4)	14637	NM_016923	17087	Mm.116844	NM_016923	ENSMUSG00000025779	Ly96	ESOP-1|MD-2|MD2	lymphocyte antigen 96	protein-coding	0.007519	0.44
600	chr1	131427323	131427722	+	0	NA	intron (NM_001081011, intron 3 of 22)	intron (NM_001081011, intron 3 of 22)	99839	NM_001081011	14270	Mm.276259	NM_019520	ENSMUSG00000026425	Srgap2	9930124L22Rik|AI448945|FBP2|Fnbp2|srGAP3	SLIT-ROBO Rho GTPase activating protein 2	protein-coding	0.007519	0.4375	87(CCTTTGAAGC,+,0.00)
5632	chr16	25251875	25252274	+	0	NA	Intergenic	L2c|LINE|L2	-34743	NM_175165	71338	Mm.126851	NM_175165	ENSMUSG00000048399	Tprg	5430420C16Rik|Tprg1	transformation related protein 63 regulated	protein-coding	0.017544	0.42	255(CCTTTGATCT,+,0.00)
362	chr12	73198687	73199086	+	0	NA	intron (NM_008612, intron 6 of 7)	intron (NM_008612, intron 6 of 7)	75169	NM_008612	17420	Mm.246750	NM_008612	ENSMUSG00000021103	Mnat1	E130115E11Rik|MAT1|P36	menage a trois 1	protein-coding	0.010025	0.3525
4291	chr5	116420751	116421150	+	0	NA	intron (NM_030704, intron 1 of 2)	intron (NM_030704, intron 1 of 2)	1914	NM_030704	80888	Mm.21549	NM_030704	ENSMUSG00000041548	Hspb8	AU018630|AW413033|Cryac|D5Ucla4|E2IG1|H11|H11K|HSP20-like|HSP22	heat shock protein 8	protein-coding	0.015038	0.56
384	chr12	80231321	80231720	+	0	NA	intron (NM_134156, intron 1 of 20)	intron (NM_134156, intron 1 of 20)	28851	NM_134156	109711	Mm.253564	NM_134156	ENSMUSG00000015143	Actn1	3110023F10Rik|Actn1a	actinin, alpha 1	protein-coding	0.012531	0.515
5776	chr18	77706766	77707165	+	0	NA	intron (NM_001368759, intron 1 of 3)	intron (NM_001368759, intron 1 of 3)	7022	NM_178670	212163	Mm.23293	NM_178670	ENSMUSG00000047466	8030462N17Rik	Akd2|Ark2N	RIKEN cDNA 8030462N17 gene	protein-coding	0.005013	0.3875
5252	chr11	109255026	109255425	+	0	NA	intron (NM_011268, intron 9 of 18)	intron (NM_011268, intron 9 of 18)	42956	NM_001165934	19739	Mm.38548	NM_011268	ENSMUSG00000020599	Rgs9	RGS9-1|Rgs9-2	regulator of G-protein signaling 9	protein-coding	0.010025	0.5175
5748	chr6	108824995	108825394	+	0	NA	Intergenic	Intergenic	-3447	NM_138677	192193	Mm.21596	NM_138677	ENSMUSG00000030104	Edem1	A130059K23Rik|EDEM|mKIAA0212	ER degradation enhancer, mannosidase alpha-like 1	protein-coding	0.012531	0.435
3910	chr4	100944216	100944615	+	0	NA	intron (NM_198037, intron 4 of 26)	intron (NM_198037, intron 4 of 26)	-124623	NM_183024	242570	Mm.185636	NM_183024	ENSMUSG00000035275	Raver2	A430091O22Rik	ribonucleoprotein, PTB-binding 2	protein-coding	0.007519	0.4775
4071	chr15	38986735	38987134	+	0	NA	Intergenic	Intergenic	-19346	NM_001162494	14368	Mm.4769	NM_008056	ENSMUSG00000022297	Fzd6	Fz6	frizzled class receptor 6	protein-coding	0.012531	0.4225
2716	chr5	121649218	121649617	+	0	NA	exon (NM_028037, exon 4 of 21)	exon (NM_028037, exon 4 of 21)	11093	NM_028037	71985	Mm.45423	NM_028037	ENSMUSG00000029456	Acad10	2410021P16Rik	acyl-Coenzyme A dehydrogenase family, member 10	protein-coding	0.025063	0.52	185(AGATGAAAGT,-,0.00)
4939	chr6	85849274	85849673	+	0	NA	Intergenic	Intergenic	-12616	NM_001362060	68396	Mm.154782	NM_023455	ENSMUSG00000030004	Nat8	0610037O16Rik|ATase2|CCNAT|Cml4	N-acetyltransferase 8 (GCN5-related)	protein-coding	0.005013	0.51	212(CTTTTGATCT,+,0.00)
4720	chr13	108240031	108240430	+	0	NA	intron (NM_029001, intron 1 of 7)	intron (NM_029001, intron 1 of 7)	25826	NM_029001	74559	Mm.286127	NM_029001	ENSMUSG00000021696	Elovl7	9130013K24Rik|AI840082	ELOVL family member 7, elongation of long chain fatty acids (yeast)	protein-coding	0.010025	0.4825	141(CCTTTGAACC,+,0.00),181(GCTTTCATCT,+,0.00)
4179	chr6	144919788	144920187	+	0	NA	Intergenic	Intergenic	128825	NM_001024468	12035	Mm.4606	NM_007532	ENSMUSG00000030268	Bcat1	BCATc|Eca39	branched chain aminotransferase 1, cytosolic	protein-coding	0.015038	0.46	18(ACAACAAAGG,-,0.00)
2060	chr15	81301099	81301498	+	0	NA	Intergenic	Intergenic	-49436	NR_077230	78102	Mm.296832	NR_077229	ENSMUSG00000115970	8430426J06Rik	-	RIKEN cDNA 8430426J06 gene	ncRNA	0.02005	0.49
6475	chr11	37296599	37296998	+	0	NA	Intergenic	Intergenic	-352557	NM_011856	23964	Mm.439889	NM_011856	ENSMUSG00000049336	Tenm2	Odz2|Odz3|Ten-2|Ten-m2	teneurin transmembrane protein 2	protein-coding	0.007519	0.3725	119(TCTTTGTTCT,+,0.00)
6230	chr9	108342240	108342639	+	0	NA	Intergenic	Intergenic	3359	NM_001329528	14775	Mm.1090	NM_008160	ENSMUSG00000063856	Gpx1	AI195024|AL033363|CGPx|GPx-1|GSHPx-1|Gpx	glutathione peroxidase 1	protein-coding	0.005013	0.4225	338(CCTTTGATCA,+,0.00)
3723	chr1	78894314	78894713	+	0	NA	intron (NR_151519, intron 3 of 3)	intron (NR_151519, intron 3 of 3)	77602	NM_021342	57814	Mm.24386	NM_021342	ENSMUSG00000047330	Kcne4	AW487937|MiRP3	potassium voltage-gated channel, Isk-related subfamily, gene 4	protein-coding	0.010025	0.4675
3472	chr3	106538384	106538783	+	0	NA	intron (NM_001357818, intron 2 of 8)	intron (NM_001357818, intron 2 of 8)	4563	NM_001357819	99712	Mm.429443	NM_133869	ENSMUSG00000040774	Cept1	9930118K05Rik|mCEPT1	choline/ethanolaminephosphotransferase 1	protein-coding	0.007519	0.395
4598	chr5	132171617	132172016	+	0	NA	intron (NM_001363480, intron 2 of 19)	MTE2b|LTR|ERVL-MaLR	291547	NR_040704	75369	Mm.389696	NR_040704	ENSMUSG00000105773	4930563F08Rik	-	RIKEN cDNA 4930563F08 gene	ncRNA	0.005013	0.46	208(TCTTTGATCC,+,0.00),266(TCTTTGATCC,+,0.00)
6308	chr16	13055652	13056051	+	0	NA	Intergenic	RLTR13C2|LTR|ERVK	-53885	NM_015769	50505	Mm.287837	NM_015769	ENSMUSG00000022545	Ercc4	AI606920|Xpf	excision repair cross-complementing rodent repair deficiency, complementation group 4	protein-coding	0	0.4375
5425	chr11	33294090	33294489	+	0	NA	intron (NM_023146, intron 20 of 27)	intron (NM_023146, intron 20 of 27)	-90701	NM_019916	27140	Mm.25362	NM_019916	ENSMUSG00000040610	Tlx3	Hox11l2|Rnx|Tlx1l2	T cell leukemia, homeobox 3	protein-coding	0.015038	0.4675
252	chr1	157156212	157156611	+	0	NA	intron (NM_177644, intron 14 of 17)	intron (NM_177644, intron 14 of 17)	-47731	NM_001305063	73435	Mm.116705	NM_028540	ENSMUSG00000026592	Tex35	1700057K13Rik	testis expressed 35	protein-coding	0.007519	0.36
5957	chr2	125050950	125051349	+	0	NA	Intergenic	Intergenic	-16978	NM_175034	317750	Mm.330538	NM_175034	ENSMUSG00000035183	Slc24a5	F630045L20Rik|JSX|NCKX5|NCX5|Oca6	solute carrier family 24, member 5	protein-coding	0.012531	0.3875	105(CTTTTGAAAT,+,0.00)
4913	chr2	134866910	134867309	+	0	NA	intron (NM_001145830, intron 2 of 31)	B1F|SINE|Alu	80945	NM_001145830	18795	Mm.330607	NM_019677	ENSMUSG00000051177	Plcb1	3110043I21Rik|AI132408|Plcb|mKIAA0581	phospholipase C, beta 1	protein-coding	0.002506	0.3875
4656	chr2	79659703	79660102	+	0	NA	intron (NM_080558, intron 11 of 17)	intron (NM_080558, intron 11 of 17)	24477	NM_080558	70599	Mm.272881	NM_080558	ENSMUSG00000027007	Itprid2	5730488C15Rik|CS-1|CS1|KRAP|SPAG13|Ssfa2|mKIAA1927	ITPR interacting domain containing 2	protein-coding	0.012531	0.4325
643	chr2	48775984	48776383	+	0	NA	Intergenic	Intergenic	-37926	NM_007396	11480	Mm.314338	NM_007396	ENSMUSG00000052155	Acvr2a	ActrIIa|Acvr2|TactrII	activin receptor IIA	protein-coding	0.005013	0.34
3257	chr3	27302470	27302869	+	0	NA	Intergenic	Intergenic	-14408	NM_009425	22035	Mm.1062	NM_009425	ENSMUSG00000039304	Tnfsf10	A330042I21Rik|AI448571|APO-2L|Ly81|TL2|Tnlg6a|Trail	tumor necrosis factor (ligand) superfamily, member 10	protein-coding	0.015038	0.48
2622	chr11	55414280	55414679	+	0	NA	intron (NM_001290817, intron 1 of 9)	intron (NM_001290817, intron 1 of 9)	5601	NM_001290817	20692	Mm.291442	NM_009242	ENSMUSG00000018593	Sparc	BM-40|ON	secreted acidic cysteine rich glycoprotein	protein-coding	0.015038	0.4925	349(ACATCAAAGT,-,0.00)
3779	chr1	141455015	141455414	+	0	NA	Intergenic	RMER15|LTR|ERVL	-798812	NR_040604	75910	Mm.483845	NR_040604	ENSMUSG00000102368	4930590L20Rik	-	RIKEN cDNA 4930590L20 gene	ncRNA	0.002506	0.395
3120	chr11	113729903	113730302	+	0	NA	intron (NM_001163346, intron 1 of 1)	intron (NM_001163346, intron 1 of 1)	-20085	NM_029794	52670	Mm.229207	NM_026682	ENSMUSG00000018727	Cpsf4l	0610010C04Rik|1500000C01Rik|D11Ertd636e	cleavage and polyadenylation specific factor 4-like	protein-coding	0.017544	0.56
875	chr8	70593080	70593479	+	0	NA	TTS (NM_007924)	TTS (NM_007924)	-1202	NM_023627	71780	Mm.29357	NM_023627	ENSMUSG00000019139	Isyna1	1300017C10Rik|AU018670|IPS 1	myo-inositol 1-phosphate synthase A1	protein-coding	0.015038	0.575	151(TTTTCAAAGG,-,0.00)
888	chr13	10327542	10327941	+	0	NA	intron (NM_033269, intron 1 of 4)	MTD|LTR|ERVL-MaLR	33062	NM_033269	12671	Mm.342315	NM_033269	ENSMUSG00000046159	Chrm3	Chrm-3|M3|M3R	cholinergic receptor, muscarinic 3, cardiac	protein-coding	0.002506	0.445	323(AGAACAAAGA,-,0.00)
2842	chr3	138722243	138722642	+	0	NA	intron (NR_040545, intron 1 of 3)	intron (NR_040545, intron 1 of 3)	4542	NR_040545	74635	Mm.410825	NR_040545	ENSMUSG00000105838	4930425O10Rik	-	RIKEN cDNA 4930425O10 gene	ncRNA	0.012531	0.505	38(ATATGAAAGG,-,0.00)
2288	chr14	101532297	101532696	+	0	NA	intron (NM_001081278, intron 1 of 18)	intron (NM_001081278, intron 1 of 18)	76695	NM_001081278	210789	Mm.320639	NM_173380	ENSMUSG00000033083	Tbc1d4	5930406J04Rik|A930035N22|AV295684|As160	TBC1 domain family, member 4	protein-coding	0.007519	0.4475
4814	chr2	29666657	29667056	+	0	NA	intron (NM_001039087, intron 1 of 25)	intron (NM_001039087, intron 1 of 25)	47136	NM_001039086	107746	Mm.298274	NM_054050	ENSMUSG00000039844	Rapgef1	4932418O06Rik|C3G|Grf2	Rap guanine nucleotide exchange factor (GEF) 1	protein-coding	0.015038	0.5225	142(CCTTTGATGT,+,0.00)
3681	chr15	33494002	33494401	+	0	NA	intron (NM_176073, intron 6 of 7)	intron (NM_176073, intron 6 of 7)	-88262	NR_033608	73486	Mm.483393	NM_028551	ENSMUSG00000058101	1700084J12Rik	-	ribosomal protein L7-like 1 pseudogene	pseudo	0	0.37
4568	chr9	115062434	115062833	+	0	NA	intron (NM_148958, intron 2 of 11)	intron (NM_148958, intron 2 of 11)	84148	NM_148958	74486	Mm.458474	NM_148958	ENSMUSG00000040875	Osbpl10	4933433D06Rik|C820004B04Rik|OPR-10|ORP-10	oxysterol binding protein-like 10	protein-coding	0.002506	0.4425
2515	chr2	10193541	10193940	+	0	NA	intron (NM_172471, intron 5 of 13)	intron (NM_172471, intron 5 of 13)	40197	NM_172471	209378	Mm.313876	NM_172471	ENSMUSG00000025780	Itih5	4631408O11Rik|5430408M01Rik|E130106B02	inter-alpha (globulin) inhibitor H5	protein-coding	0.007519	0.455
541	chr1	184060511	184060910	+	0	NA	intron (NM_022019, intron 2 of 3)	intron (NM_022019, intron 2 of 3)	26329	NM_022019	63953	Mm.404024	NM_022019	ENSMUSG00000039384	Dusp10	2610306G15Rik|AI158871|MKP-5|MKP5	dual specificity phosphatase 10	protein-coding	0.02005	0.445
1570	chr6	97311990	97312389	+	0	NA	intron (NM_001346639, intron 11 of 22)	intron (NM_001346639, intron 11 of 22)	-59432	NM_001081157	320502	Mm.68163	NM_001081157	ENSMUSG00000044086	Lmod3	5430424A14Rik	leiomodin 3 (fetal)	protein-coding	0.037594	0.53
1657	chrX	57694009	57694408	+	0	NA	Intergenic	Intergenic	-190451	NM_001033360	245424	Mm.336070	NM_001033360	ENSMUSG00000036357	Gpr101	GPCR6|Gm365	G protein-coupled receptor 101	protein-coding	0	0.375	58(ATTTCAAAGA,-,0.00)
6326	chr11	86578820	86579219	+	0	NA	Intergenic	Intergenic	5139	NR_029738	387140		NR_029738	ENSMUSG00000065455	Mir21a	Mir21|Mirn21|mmu-mir-21|mmu-mir-21a	microRNA 21a	ncRNA	0.030075	0.5175	109(TCTTTGAACC,+,0.00)
5477	chr2	143924075	143924474	+	0	NA	intron (NM_019771, intron 1 of 3)	ORR1F|LTR|ERVL-MaLR	8943	NM_019771	56431	Mm.28919	NM_019771	ENSMUSG00000015932	Dstn	2610043P17Rik|ADF|AU042046|Dsn|corn1|sid23p	destrin	protein-coding	0.017544	0.465	223(AGATCAAAGT,-,0.00)
504	chrX	53051172	53051571	+	0	NA	Intergenic	Intergenic	-1884	NR_030264	723901		NR_030264	ENSMUSG00000076140	Mir542	Mirn542|mir-542|mmu-mir-542	microRNA 542	ncRNA	0.010025	0.4	76(ACATCAAAAG,-,0.00),336(GGAACAAAGG,-,0.00)
615	chr6	144902518	144902917	+	0	NA	Intergenic	Intergenic	146095	NM_001024468	12035	Mm.4606	NM_007532	ENSMUSG00000030268	Bcat1	BCATc|Eca39	branched chain aminotransferase 1, cytosolic	protein-coding	0.027569	0.54
2090	chr14	78755283	78755682	+	0	NA	Intergenic	RLTR25B|LTR|ERVK	-22753	NM_001081336	380921	Mm.89591	NM_001081336	ENSMUSG00000034731	Dgkh	5930402B05Rik|D130015C16|DGK	diacylglycerol kinase, eta	protein-coding	0.002506	0.4725
2684	chr14	76757358	76757757	+	0	NA	Intergenic	Intergenic	-2574	NR_153763	73883	Mm.489041	NR_153763		4930431P22Rik	-	RIKEN cDNA 4930431P22 gene	ncRNA	0.012531	0.3825
1281	chr1	36178248	36178647	+	0	NA	intron (NM_198899, intron 19 of 40)	intron (NM_198899, intron 19 of 40)	-34134	NR_105862	102465540		NR_105862	ENSMUSG00000098752	Mir6897	Gm27652|mmu-mir-6897	microRNA 6897	ncRNA	0.02005	0.47	63(GCTTTGTTGT,+,0.00),149(CTTTTGAACT,+,0.00)
3952	chr3	31337949	31338348	+	0	NA	Intergenic	Intergenic	-27829	NM_172861	241919	Mm.285366	NM_172861	ENSMUSG00000069072	Slc7a14	A930013N06|BC061928	solute carrier family 7 (cationic amino acid transporter, y+ system), member 14	protein-coding	0.005013	0.385	174(GTTTTGAACT,+,0.00)
2005	chr10	116727738	116728137	+	0	NA	intron (NR_045345, intron 1 of 2)	intron (NR_045345, intron 1 of 2)	1240	NR_045345	72286	Mm.396207	NR_045345	ENSMUSG00000100198	1700030O20Rik	-	RIKEN cDNA 1700030O20 gene	ncRNA	0.022556	0.52
2537	chr3	90586900	90587299	+	0	NA	intron (NM_001355600, intron 1 of 2)	intron (NM_001355600, intron 1 of 2)	147	NM_001355600	20197	Mm.440044	NM_011310	ENSMUSG00000001021	S100a3	S100E	S100 calcium binding protein A3	protein-coding	0.025063	0.61
4123	chr16	34643905	34644304	+	0	NA	Intergenic	Intergenic	-7107	NM_030744	76378	Mm.23515	NM_030744	ENSMUSG00000022832	Ropn1	1700008N21Rik|ODF6|RHPNAP1|Rppn|ropporin	ropporin, rhophilin associated protein 1	protein-coding	0.017544	0.4975
6427	chr9	53603451	53603850	+	0	NA	intron (NM_144784, intron 1 of 11)	intron (NM_144784, intron 1 of 11)	6700	NM_144784	110446	Mm.293233	NM_144784	ENSMUSG00000032047	Acat1	6330585C21Rik|Acat	acetyl-Coenzyme A acetyltransferase 1	protein-coding	0.002506	0.47
5376	chr7	45847346	45847745	+	0	NA	intron (NM_008172, intron 9 of 11)	intron (NM_008172, intron 9 of 11)	-16756	NR_152183	101612	Mm.274847	NM_153419	ENSMUSG00000053801	Grwd1	A301|AI504353|Grwd|Wdr28	glutamate-rich WD repeat containing 1	protein-coding	0.025063	0.5325
5210	chr10	8121936	8122335	+	0	NA	Intergenic	Intergenic	-166012	NM_138667	68652	Mm.193041	NM_138667	ENSMUSG00000015755	Tab2	1110030N06Rik|A530078N03Rik|Map3k7ip2|mKIAA0733	TGF-beta activated kinase 1/MAP3K7 binding protein 2	protein-coding	0.010025	0.4225	308(GTTTTGATCT,+,0.00)
5348	chr18	48454160	48454559	+	0	NA	Intergenic	Intergenic	409024	NM_001025388	433182	Mm.70666	NM_001025388	ENSMUSG00000059040	Eno1b	EG433182|Eno-1|Eno1|Gm5506|NNE	enolase 1B, retrotransposed	protein-coding	0.002506	0.3425	2(AGTTCAAAGC,-,0.00),199(TCTTTGAACT,+,0.00)
1237	chr13	51853293	51853692	+	0	NA	Intergenic	Intergenic	6817	NM_011817	23882	Mm.281298	NM_011817	ENSMUSG00000021453	Gadd45g	AI327420|C86281|CR6|DDIT2|OIG37	growth arrest and DNA-damage-inducible 45 gamma	protein-coding	0.022556	0.57
2581	chr17	7713021	7713420	+	0	NA	Intergenic	Intergenic	114082	NM_001081416	68655	Mm.379161	NM_001081416	ENSMUSG00000071984	Fndc1	1110027O12Rik|1110051A18Rik|mKIAA1866	fibronectin type III domain containing 1	protein-coding	0.005013	0.4825	172(CCTTTCATCT,+,0.00)
2417	chr6	144270274	144270673	+	0	NA	Intergenic	Intergenic	-60905	NM_001113559	20678	Mm.1752	NM_011444	ENSMUSG00000041540	Sox5	A730017D01Rik|AI528773	SRY (sex determining region Y)-box 5	protein-coding	0.007519	0.4575
247	chr14	26507387	26507786	+	0	NA	intron (NM_032008, intron 1 of 22)	intron (NM_032008, intron 1 of 22)	27038	NM_032008	83997	Mm.36769	NM_032008	ENSMUSG00000021870	Slmap	D330001L02Rik|Miranda|Slap|mKIAA1601	sarcolemma associated protein	protein-coding	0.010025	0.42
5575	chrX	169882210	169882609	+	0	NA	intron (NM_001290505, intron 1 of 9)	intron (NM_001290505, intron 1 of 9)	2790	NM_001290506	17318	Mm.34441	NM_010797	ENSMUSG00000035299	Mid1	61B3-R|DXHXS1141|Fxy|Trim18	midline 1	protein-coding	0.002506	0.375	123(ACTTTGATCA,+,0.00)
2047	chr12	100116122	100116521	+	0	NA	intron (NM_008947, intron 5 of 9)	intron (NM_008947, intron 5 of 9)	3990	NM_008947	19179	Mm.157105	NM_008947	ENSMUSG00000021178	Psmc1	AI325227|P26s4|Rpt2/S4|S4|rpt2	protease (prosome, macropain) 26S subunit, ATPase 1	protein-coding	0.012531	0.5275
3522	chr11	88430260	88430659	+	0	NA	intron (NM_054043, intron 7 of 13)	ORR1E|LTR|ERVL-MaLR	77686	NR_039545	100628571		NR_039545	ENSMUSG00000092985	Mir378b	mir-378b|mmu-mir-378b	microRNA 378b	ncRNA	0.017544	0.5
2270	chr17	80652728	80653127	+	0	NA	intron (NM_001290345, intron 6 of 33)	intron (NM_001290345, intron 6 of 33)	75098	NM_001290345	225028	Mm.311948	NM_001081357	ENSMUSG00000024242	Map4k3	4833416M01Rik|4833416M07Rik|9530052P13Rik|Glk|MAPKKKK3|MEKKK 3|MEKKK3|RAB8IPL1	mitogen-activated protein kinase kinase kinase kinase 3	protein-coding	0.015038	0.4425	173(CCTTTGAAGT,+,0.00),200(CCTTTGAAGT,+,0.00)
2316	chr5	150188041	150188440	+	0	NA	Intergenic	Intergenic	-71690	NM_172887	320365	Mm.216590	NM_172887	ENSMUSG00000056602	Fry	13CDNA73|9330186A19Rik|AF346502|AI462658|C87180|D930046M03|cg003|mKIAA4143	FRY microtubule binding protein	protein-coding	0.010025	0.48
1215	chr5	148388289	148388688	+	0	NA	intron (NM_007513, intron 1 of 12)	intron (NM_007513, intron 1 of 12)	4327	NM_001301424	11987	Mm.275489	NM_007513	ENSMUSG00000041313	Slc7a1	4831426K01Rik|AI447493|Atrc-1|Atrc1|Cat1|Rec-1|Rev-1|mCAT-1	solute carrier family 7 (cationic amino acid transporter, y+ system), member 1	protein-coding	0.022556	0.5375	87(GCTTTGAACT,+,0.00)
553	chr6	53411770	53412169	+	0	NA	intron (NM_001327821, intron 4 of 10)	intron (NM_001327821, intron 4 of 10)	124666	NM_001327821	231991	Mm.227444	NM_172728	ENSMUSG00000053007	Creb5	9430076C15Rik|CRE-BPa|Crebpa|D430026C09Rik	cAMP responsive element binding protein 5	protein-coding	0.005013	0.455	242(ATATAAAAGG,-,0.00)
2435	chr5	3420423	3420822	+	0	NA	intron (NM_009873, intron 3 of 7)	intron (NM_009873, intron 3 of 7)	76729	NM_009873	12571	Mm.31672	NM_009873	ENSMUSG00000040274	Cdk6	AI504062|Crk2	cyclin-dependent kinase 6	protein-coding	0.012531	0.41
4320	chr5	77433982	77434381	+	0	NA	Intergenic	Intergenic	-26136	NM_001159518	29817	Mm.233470	NM_008048	ENSMUSG00000036256	Igfbp7	AGM|Fstl2|Mac25	insulin-like growth factor binding protein 7	protein-coding	0.025063	0.52
6525	chr2	60935577	60935976	+	0	NA	intron (NM_020296, intron 1 of 13)	intron (NM_020296, intron 1 of 13)	27428	NM_020296	56878	Mm.259667	NM_020296	ENSMUSG00000026970	Rbms1	2600014B10Rik|AI255215|MSSP-1|MSSP-2|MSSP-3|YC1	RNA binding motif, single stranded interacting protein 1	protein-coding	0.010025	0.41	215(TTTTTGATCT,+,0.00),226(ACATGAAAGG,-,0.00)
3584	chr13	31824919	31825318	+	0	NA	intron (NM_146041, intron 9 of 10)	intron (NM_146041, intron 9 of 10)	18472	NM_008592	17300	Mm.12949	NM_008592	ENSMUSG00000050295	Foxc1	FREAC3|Fkh1|Mf1|Mf4|ch|fkh-1|frkhda	forkhead box C1	protein-coding	0.005013	0.45	220(CCTTTGAAGT,+,0.00)
1588	chr15	10648381	10648780	+	0	NA	intron (NM_030690, intron 2 of 17)	intron (NM_030690, intron 2 of 17)	48287	NR_033541	100038608	Mm.450744	NR_033541	ENSMUSG00000115667	Gm10389	-	predicted gene 10389	ncRNA	0.010025	0.49
3637	chr13	98162265	98162664	+	0	NA	intron (NM_012026, intron 1 of 35)	intron (NM_012026, intron 1 of 35)	43701	NM_012026	110596	Mm.252718	NM_012026	ENSMUSG00000021662	Arhgef28	9230110L08Rik|AI323540|D13Bwg1089e|RIP2|Rgnef|RhoGEF|Rhoip2|p190RhoGEF	Rho guanine nucleotide exchange factor (GEF) 28	protein-coding	0.015038	0.4775
3323	chr2	30131174	30131573	+	0	NA	Intergenic	LTRIS2|LTR|ERV1	-2373	NM_146252	70296	Mm.19172	NM_146252	ENSMUSG00000039678	Tbc1d13	2600014A06Rik|BC025586	TBC1 domain family, member 13	protein-coding	0.012531	0.445
1932	chr11	108013314	108013713	+	0	NA	intron (NM_011101, intron 6 of 16)	intron (NM_011101, intron 6 of 16)	16665	NR_106082	102465705		NR_106082	ENSMUSG00000098989	Mir7223	Gm28009|mmu-mir-7223	microRNA 7223	ncRNA	0.007519	0.475
1172	chr16	43093684	43094083	+	0	NA	intron (NM_001285805, intron 2 of 10)	intron (NM_001285805, intron 2 of 10)	138303	NR_002445	170658	Mm.375824	NR_002445		BC002163	-	NADH dehydrogenase Fe-S protein 5 pseudogene	pseudo	0.007519	0.43	126(TCATCAAAGG,-,0.00),195(ACTTCAAAGC,-,0.00)
3615	chr7	141008998	141009397	+	0	NA	TTS (NM_025378)	TTS (NM_025378)	1547	NM_025378	66141	Mm.141021	NM_025378	ENSMUSG00000025492	Ifitm3	1110004C05Rik|Cd225|Cdw217|DSPA2b|Fgls|IP15|mil-1	interferon induced transmembrane protein 3	protein-coding	0.042607	0.61
4261	chr5	66503891	66504290	+	0	NA	intron (NM_001201413, intron 2 of 16)	intron (NM_001201413, intron 2 of 16)	114727	NM_001201413	11787	Mm.5159	NM_009686	ENSMUSG00000029207	Apbb2	2310007D03Rik|FE65L1|Rirl1|TR2L|Zfra	amyloid beta (A4) precursor protein-binding, family B, member 2	protein-coding	0.022556	0.45
5635	chr11	98448156	98448555	+	0	NA	intron (NM_010346, intron 1 of 14)	intron (NM_010346, intron 1 of 14)	1521	NM_010346	14786	Mm.276702	NM_010346	ENSMUSG00000019312	Grb7	mKIAA4028	growth factor receptor bound protein 7	protein-coding	0.022556	0.5275
4108	chr12	8362413	8362812	+	0	NA	Intergenic	Intergenic	49179	NM_021429	58240	Mm.309954	NM_021429	ENSMUSG00000020605	Hs1bp3	-	HCLS1 binding protein 3	protein-coding	0.015038	0.45
1250	chr16	37690169	37690568	+	0	NA	Intergenic	Intergenic	-36000	NM_026610	68194	Mm.379154	NM_026610	ENSMUSG00000022820	Ndufb4	0610006N12Rik|1300010H20Rik	NADH:ubiquinone oxidoreductase subunit B4	protein-coding	0.022556	0.5325
662	chr9	40457435	40457834	+	0	NA	intron (NM_001357617, intron 1 of 20)	intron (NM_001357617, intron 1 of 20)	-1870	NM_172768	235283	Mm.138434	NM_172768	ENSMUSG00000040111	Gramd1b	3222402H23|A930008A22Rik|AI593249|mKIAA1201	GRAM domain containing 1B	protein-coding	0.012531	0.475
3726	chr18	65744809	65745208	+	0	NA	intron (NM_177028, intron 11 of 14)	intron (NM_177028, intron 11 of 14)	46740	NM_177028	319888	Mm.183576	NM_177028	ENSMUSG00000046610	Oacyl	5330437I02Rik|Acyl3	O-acyltransferase like	protein-coding	0.007519	0.47
1127	chr13	5803599	5803998	+	0	NA	Intergenic	Intergenic	54294	NR_045891	71867	Mm.179181	NR_045891	ENSMUSG00000100625	1700016G22Rik	-	RIKEN cDNA 1700016G22 gene	ncRNA	0.005013	0.4275	360(ATAACAAAGG,-,0.00)
2920	chr3	82175492	82175891	+	0	NA	Intergenic	Intergenic	-29745	NM_021896	60596	Mm.143831	NM_021896	ENSMUSG00000033910	Gucy1a1	1200016O07Rik|GCS-alpha-1|GCS-alpha-3|Gucy1a3|sGC-alpha1	guanylate cyclase 1, soluble, alpha 1	protein-coding	0.002506	0.3275
926	chr10	38977804	38978203	+	0	NA	intron (NM_010681, intron 1 of 37)	intron (NM_010681, intron 1 of 37)	12488	NM_010681	16775	Mm.258065	NM_010681	ENSMUSG00000019846	Lama4	-	laminin, alpha 4	protein-coding	0.012531	0.4725
5617	chr5	121181120	121181519	+	0	NA	intron (NM_001109992, intron 1 of 15)	intron (NM_001109992, intron 1 of 15)	10078	NM_011202	19247	Mm.8681	NM_011202	ENSMUSG00000043733	Ptpn11	2700084A17Rik|AW536184|PTP1D|PTP2C|SAP-2|SH-PTP2|SH-PTP3|SHP-2|Shp2|Syp	protein tyrosine phosphatase, non-receptor type 11	protein-coding	0.012531	0.4725
186	chr8	114555050	114555449	+	0	NA	intron (NM_019573, intron 5 of 8)	intron (NM_019573, intron 5 of 8)	115597	NM_019573	80707	Mm.440420	NM_019573	ENSMUSG00000004637	Wwox	5330426P09Rik|9030416C10Rik|WOX1	WW domain-containing oxidoreductase	protein-coding	0.032581	0.47
4916	chr13	9014459	9014858	+	0	NA	Intergenic	Intergenic	-18646	NM_027000	69237	Mm.41800	NM_027000	ENSMUSG00000021149	Gtpbp4	2610028C09Rik|Crfg|Gtpbp3|NGB|Nog1	GTP binding protein 4	protein-coding	0.007519	0.4775
2739	chr7	78913635	78914034	+	0	NA	promoter-TSS (NM_020583)	promoter-TSS (NM_020583)	69	NM_020583	57444	Mm.322843	NM_020583	ENSMUSG00000039236	Isg20	1600023I01Rik|2010107M23Rik|20kDa|DnaQL|HEM45	interferon-stimulated protein	protein-coding	0.022556	0.5625
684	chr1	74036852	74037251	+	0	NA	intron (NM_027884, intron 3 of 34)	CpG	87497	NM_027884	21961	Mm.309975	NM_027884	ENSMUSG00000055322	Tns1	1110018I21Rik|1200014E20Rik|AI648117|E030018G17Rik|E030037J05Rik|Tns	tensin 1	protein-coding	0.075188	0.685
567	chr19	43916633	43917032	+	0	NA	intron (NM_028029, intron 1 of 15)	intron (NM_028029, intron 1 of 15)	23366	NM_028029	71972	Mm.159024	NM_028029	ENSMUSG00000025195	Dnmbp	2410003L07Rik|2410003M15Rik|TUBA	dynamin binding protein	protein-coding	0.022556	0.515
4653	chr5	106112457	106112856	+	0	NA	Intergenic	Intergenic	-208684	NR_136913	102635633	Mm.383511	NR_136913	ENSMUSG00000105508	Gm32921	-	predicted gene, 32921	ncRNA	0.022556	0.4825	267(TCTTTGATAT,+,0.00)
145	chr13	38979343	38979742	+	0	NA	Intergenic	RSINE1|SINE|B4	-18663	NM_001170431	108652	Mm.255506	NM_134060	ENSMUSG00000021432	Slc35b3	4921526O06Rik|AI428480|CGI-19|PABST2|PAPST2	solute carrier family 35, member B3	protein-coding	0.010025	0.405	24(CCTTTGATTT,+,0.00)
3577	chr6	49323382	49323781	+	0	NA	intron (NM_175098, intron 1 of 2)	intron (NM_175098, intron 1 of 2)	4307	NM_001311112	57895	Mm.32416	NM_175098	ENSMUSG00000050786	Ccdc126	6330407D12Rik|AA675040|AI465320|AL022711	coiled-coil domain containing 126	protein-coding	0.005013	0.38
5394	chr6	54788481	54788880	+	0	NA	Intergenic	MLT1A1|LTR|ERVL-MaLR	-28236	NM_199143	387524	Mm.286149	NM_199143	ENSMUSG00000058446	Znrf2	1190002C14Rik|AU044205|D6Ertd365e	zinc and ring finger 2	protein-coding	0.015038	0.4725
3650	chr7	132615335	132615734	+	0	NA	intron (NM_029609, intron 1 of 6)	intron (NM_029609, intron 1 of 6)	4891	NM_029609	76429	Mm.276721	NM_029609	ENSMUSG00000030946	Lhpp	2310007H09Rik	phospholysine phosphohistidine inorganic pyrophosphate phosphatase	protein-coding	0.010025	0.6	76(CTTTTGAAGT,+,0.00),256(CCTTTGAAGT,+,0.00)
351	chr8	3286504	3286903	+	0	NA	Intergenic	Intergenic	-7086	NM_001330056	16337	Mm.268003	NM_010568	ENSMUSG00000005534	Insr	4932439J01Rik|CD220|D630014A15Rik|IR|IR-A|IR-B	insulin receptor	protein-coding	0.002506	0.415	136(CTTTTGATGA,+,0.00)
2152	chr3	115758387	115758786	+	0	NA	Intergenic	Intergenic	-43531	NM_007901	13609	Mm.982	NM_007901	ENSMUSG00000045092	S1pr1	AI849002|Edg1|Lpb1|S1p|S1p1	sphingosine-1-phosphate receptor 1	protein-coding	0.02005	0.5025
6379	chr19	4185283	4185682	+	0	NA	exon (NM_178650, exon 9 of 10)	exon (NM_178650, exon 9 of 10)	5565	NM_178650	108995	Mm.288312	NM_178650	ENSMUSG00000040247	Tbc1d10c	1810062O14Rik|AI428527	TBC1 domain family, member 10c	protein-coding	0.025063	0.575
2713	chr2	137133958	137134357	+	0	NA	Intergenic	Intergenic	-17637	NM_013822	16449	Mm.22398	NM_013822	ENSMUSG00000027276	Jag1	ABE2|Gsfabe2|Htu|Ozz|Ser-1	jagged 1	protein-coding	0.010025	0.495	201(AGATCAAAGG,-,0.00)
5329	chr14	120280145	120280544	+	0	NA	intron (NM_001360380, intron 1 of 7)	intron (NM_001360380, intron 1 of 7)	4675	NM_001360377	105559	Mm.238266	NM_175341	ENSMUSG00000022139	Mbnl2	1110002M11Rik|AI047808|AI837313|AI849185|AL118326|MBLL|R75232|mKIAA4072	muscleblind like splicing factor 2	protein-coding	0	0.455
300	chr15	102399556	102399955	+	0	NA	Intergenic	Intergenic	-6561	NM_013672	20683	Mm.4618	NM_013672	ENSMUSG00000001280	Sp1	1110003E12Rik|AA450830|AI845540|Sp1-1	trans-acting transcription factor 1	protein-coding	0.0401	0.61
3230	chr13	93912380	93912779	+	0	NA	intron (NM_009712, intron 6 of 7)	intron (NM_009712, intron 6 of 7)	121802	NR_049198	100885837		NR_049198	ENSMUSG00000093480	Mir5624	Gm25075|mir-5624|mmu-mir-5624	microRNA 5624	ncRNA	0.005013	0.505
3475	chr16	37943777	37944176	+	0	NA	intron (NM_153394, intron 1 of 9)	intron (NM_153394, intron 1 of 9)	27480	NM_153394	239845	Mm.228018	NM_153394	ENSMUSG00000046961	Gpr156	Gababl	G protein-coupled receptor 156	protein-coding	0.005013	0.41
6472	chr17	27041381	27041780	+	0	NA	Intergenic	Intergenic	12321	NM_027544	70772	Mm.440437	NM_027544	ENSMUSG00000048731	Ggnbp1	0610031G08Rik|mdf	gametogenetin binding protein 1	protein-coding	0.012531	0.5625	290(GCTTTGTTGT,+,0.00)
1304	chr2	137413463	137413862	+	0	NA	Intergenic	Intergenic	-297142	NM_013822	16449	Mm.22398	NM_013822	ENSMUSG00000027276	Jag1	ABE2|Gsfabe2|Htu|Ozz|Ser-1	jagged 1	protein-coding	0.007519	0.47	139(AGTACAAAGG,-,0.00)
3308	chr2	169529555	169529954	+	0	NA	Intergenic	MER63A|DNA|hAT-Blackjack	-102755	NM_177659	228911	Mm.315789	NM_080455	ENSMUSG00000047907	Tshz2	2900073F20Rik|B830045G17|Mtsh2|Sdccag33l|Tsh2|Zfp218|mKIAA4248|teashirt2	teashirt zinc finger family member 2	protein-coding	0.002506	0.48
343	chrX	71116198	71116597	+	0	NA	intron (NM_001081354, intron 2 of 6)	intron (NM_001081354, intron 2 of 6)	66141	NM_001081354	333639	Mm.371730	NM_001081354	ENSMUSG00000059401	Mamld1	G630014P10Rik	mastermind-like domain containing 1	protein-coding	0.005013	0.4475	43(GCTTTGATGT,+,0.00),255(CCTTTTATAT,+,0.00),317(TCTTTGATAT,+,0.00)
5773	chr16	96376353	96376752	+	0	NA	intron (NM_028078, intron 3 of 7)	Charlie1|DNA|hAT-Charlie	14788	NM_028078	72058	Mm.119714	NM_028078	ENSMUSG00000000159	Igsf5	2010003D20Rik|JCAM|Jam4	immunoglobulin superfamily, member 5	protein-coding	0.017544	0.4425	190(GCATCAAAGA,-,0.00)
475	chr6	34529909	34530308	+	0	NA	Intergenic	Intergenic	53752	NM_001363708	12183	Mm.282863	NM_007563	ENSMUSG00000038871	Bpgm	AI323730|AL022789|C86192	2,3-bisphosphoglycerate mutase	protein-coding	0.007519	0.4475
4219	chr9	51078921	51079320	+	0	NA	Intergenic	Intergenic	-2026	NM_001033534	244864	Mm.335152	NM_001033534	ENSMUSG00000060594	Layn	E030012M19Rik|Gm511	layilin	protein-coding	0.005013	0.4575
5422	chr5	135525188	135525587	+	0	NA	intron (NM_146001, intron 1 of 30)	intron (NM_146001, intron 1 of 30)	19735	NM_146001	215114	Mm.280805	NM_146001	ENSMUSG00000039959	Hip1	2610109B09Rik|A930014B11Rik|E130315I21Rik|mKIAA4113	huntingtin interacting protein 1	protein-coding	0.022556	0.5025
488	chr2	23016078	23016477	+	0	NA	intron (NM_001077192, intron 1 of 8)	RLTR26C_MM|LTR|ERVK	23964	NM_001077192	11308	Mm.205647	NM_007380	ENSMUSG00000058835	Abi1	E3B1|NAP1|Ssh3bp1|abi-1	abl-interactor 1	protein-coding	0.007519	0.4175
5484	chr18	62958556	62958955	+	0	NA	Intergenic	Intergenic	-19161	NM_028017	108123	Mm.292687	NM_028017	ENSMUSG00000024581	Napg	2400003O04Rik|SNARE	N-ethylmaleimide sensitive fusion protein attachment protein gamma	protein-coding	0.015038	0.4275	387(ACTTGAAAGG,-,0.00)
5764	chr1	23187870	23188269	+	0	NA	Intergenic	Intergenic	-84200	NR_029533	387225		NR_029533	ENSMUSG00000065405	Mir30a	Mirn30a|mir-30a|mmu-mir-30a	microRNA 30a	ncRNA	0.002506	0.4375
5255	chr10	17518698	17519097	+	0	NA	Intergenic	MTE2a|LTR|ERVL-MaLR	-204331	NM_010828	17684	Mm.272321	NM_010828	ENSMUSG00000039910	Cited2	AI835299|ER154-like|Mrg1|Msg2|p35srj	Cbp/p300-interacting transactivator, with Glu/Asp-rich carboxy-terminal domain, 2	protein-coding	0.015038	0.435	30(TCTTTGTTCT,+,0.00),197(AGAACAAAGC,-,0.00)
1630	chr2	16980161	16980560	+	0	NA	intron (NR_040632, intron 2 of 3)	L2a|LINE|L2	33366	NR_040632	75069	Mm.50378	NR_040632		4930515L03Rik	-	RIKEN cDNA 4930515L03 gene	ncRNA	0.005013	0.4475
2550	chr2	152015469	152015868	+	0	NA	Intergenic	Intergenic	15802	NM_001164819	69698	Mm.258262	NM_027172	ENSMUSG00000027463	Slc52a3	2310046K01Rik|RFT2	solute carrier protein family 52, member 3	protein-coding	0.022556	0.5375
261	chr7	89445139	89445538	+	0	NA	Intergenic	RMER15|LTR|ERVL	19032	NR_102276	101521	Mm.26902	NR_102276	ENSMUSG00000109311	AI314278	-	expressed sequence AI314278	ncRNA	0.010025	0.4175	261(TCTTTGTTCT,+,0.00)
4233	chr2	6121584	6121983	+	0	NA	intron (NM_144883, intron 1 of 3)	intron (NM_144883, intron 1 of 3)	8402	NM_144883	227545	Mm.133542	NM_144883	ENSMUSG00000045319	Proser2	5430407P10Rik|AU067770	proline and serine rich 2	protein-coding	0.02005	0.515
2677	chr16	13538707	13539106	+	0	NA	intron (NM_001358452, intron 22 of 22)	intron (NM_001358452, intron 22 of 22)	-17799	NR_160674	70100	Mm.158330	NR_037997	ENSMUSG00000099411	2310015D24Rik	-	RIKEN cDNA 2310015D24 gene	ncRNA	0.022556	0.5325	159(ACTTCAAAGA,-,0.00)
798	chr12	108614901	108615300	+	0	NA	intron (NM_001163395, intron 1 of 12)	intron (NM_001163395, intron 1 of 12)	9334	NM_001163395	14026	Mm.238841	NM_007965	ENSMUSG00000021262	Evl	AI528774|b2b2600Clo	Ena-vasodilator stimulated phosphoprotein	protein-coding	0.005013	0.4325	386(TTTTCAAAGG,-,0.00)
4544	chr5	22540148	22540547	+	0	NA	intron (NM_011959, intron 3 of 13)	intron (NM_011959, intron 3 of 13)	9991	NM_011959	26429	Mm.412217	NM_011959	ENSMUSG00000029012	Orc5	AL033327|MmORC5|Orc5l	origin recognition complex, subunit 5	protein-coding	0.007519	0.4675
315	chr15	36422798	36423197	+	0	NA	Intergenic	Intergenic	73737	NM_001358006	68839	Mm.396537	NM_175134	ENSMUSG00000048307	Ankrd46	1110054N06Rik|AI314978|AI987733	ankyrin repeat domain 46	protein-coding	0.007519	0.4375	189(ACATGAAAGC,-,0.00)
2512	chr9	69465987	69466386	+	0	NA	intron (NM_007585, intron 2 of 12)	intron (NM_007585, intron 2 of 12)	9242	NR_037296	100526560		NR_037296	ENSMUSG00000093042	Mir3109	mir-3109|mmu-mir-3109	microRNA 3109	ncRNA	0.005013	0.5425
3326	chr5	131850096	131850495	+	0	NA	intron (NM_001363480, intron 4 of 19)	intron (NM_001363480, intron 4 of 19)	-29974	NR_040704	75369	Mm.389696	NR_040704	ENSMUSG00000105773	4930563F08Rik	-	RIKEN cDNA 4930563F08 gene	ncRNA	0	0.465
4404	chr2	103877510	103877909	+	0	NA	Intergenic	Intergenic	-23242	NR_131913	100996933	Mm.394449	NR_131913		Lincred1	-	long intergenic non-protein coding RNA of erythroid differentiation 1	ncRNA	0.010025	0.435
3955	chr16	87043711	87044110	+	0	NA	Intergenic	Intergenic	84529	NR_153792	102635567	Mm.233725	NR_153792	ENSMUSG00000116979	Gm32865	-	predicted gene, 32865	ncRNA	0	0.3675	261(GCATGAAAGG,-,0.00)
3427	chr19	4484973	4485372	+	0	NA	Intergenic	Intergenic	-8029	NM_134164	171180	Mm.262270	NM_134164	ENSMUSG00000049303	Syt12	-	synaptotagmin XII	protein-coding	0.012531	0.435
2339	chr4	130548722	130549121	+	0	NA	intron (NM_025998, intron 1 of 6)	intron (NM_025998, intron 1 of 6)	25115	NM_025998	67149	Mm.423029	NM_025998	ENSMUSG00000078532	Nkain1	2610200G18Rik|2810426C15Rik	Na+/K+ transporting ATPase interacting 1	protein-coding	0.015038	0.5225
2002	chr1	93726106	93726505	+	0	NA	intron (NM_025920, intron 2 of 5)	intron (NM_025920, intron 2 of 5)	5621	NM_001310761	67026	Mm.272356	NM_025920	ENSMUSG00000026279	Thap4	2010320B01Rik	THAP domain containing 4	protein-coding	0.007519	0.4575
91	chr18	15770798	15771197	+	0	NA	Intergenic	Intergenic	-10840	NM_199055	71367	Mm.329304	NM_199055	ENSMUSG00000047161	Chst9	5430438D01Rik|GalNAc4ST-2|galNAc-4-ST2	carbohydrate (N-acetylgalactosamine 4-0) sulfotransferase 9	protein-coding	0	0.445	192(ATTTCAAAAG,-,0.00)
6257	chr9	70241392	70241791	+	0	NA	intron (NM_181072, intron 1 of 27)	intron (NM_181072, intron 1 of 27)	34241	NM_181072	71602	Mm.249311	NM_181072	ENSMUSG00000032220	Myo1e	2310020N23Rik|9130023P14Rik|AA407778|myosin-1e|myr 3	myosin IE	protein-coding	0.015038	0.49
2625	chr7	139264366	139264765	+	0	NA	intron (NM_001098636, intron 2 of 2)	intron (NM_001098636, intron 2 of 2)	16083	NM_001098636	101631	Mm.334300	NM_001033206	ENSMUSG00000060260	Pwwp2b	AI594893|D7Ertd517e|D930023J19Rik|Pwwp2	PWWP domain containing 2B	protein-coding	0.010025	0.5275
907	chr6	98694136	98694535	+	0	NA	Intergenic	Intergenic	333963	NM_001197322	108655	Mm.234965	NM_053202	ENSMUSG00000030067	Foxp1	3110052D19Rik|4932443N09Rik|AI461938|AW494214	forkhead box P1	protein-coding	0.010025	0.44
5794	chr7	142565101	142565500	+	0	NA	Intergenic	Intergenic	-6702	NR_002452	330677	Mm.265130	NR_002452	ENSMUSG00000087090	Nctc1	9530074L01|Rhit1	non-coding transcript 1	ncRNA	0.017544	0.5775
6120	chr10	19126682	19127081	+	0	NA	Intergenic	Intergenic	-14868	NR_038021	100504265	Mm.383417	NR_038021		Gm20139	-	predicted gene, 20139	ncRNA	0.010025	0.43
580	chr13	71660601	71661000	+	0	NA	Intergenic	Intergenic	302923	NM_010573	16371	Mm.316056	NM_010573	ENSMUSG00000060969	Irx1	-	Iroquois homeobox 1	protein-coding	0.017544	0.4675	184(CCTTTGATGA,+,0.00)
2313	chr2	127890563	127890962	+	0	NA	intron (NM_028765, intron 8 of 17)	intron (NM_028765, intron 8 of 17)	36134	NM_028765	74121	Mm.244835	NM_028765	ENSMUSG00000027380	Acoxl	1200014P05Rik|AV025673	acyl-Coenzyme A oxidase-like	protein-coding	0.015038	0.535
2845	chr9	104247350	104247749	+	0	NA	intron (NM_001163026, intron 1 of 55)	PB1D9|SINE|Alu	15381	NM_001163026	235567	Mm.217256	NM_001163026	ENSMUSG00000032560	Dnajc13	D030002L11Rik|Gm1124|RME-8|Rme8|mKIAA0678	DnaJ heat shock protein family (Hsp40) member C13	protein-coding	0.007519	0.4075	134(CCTTTGATCT,+,0.00)
4058	chr19	32270847	32271246	+	0	NA	intron (NM_001168525, intron 2 of 9)	intron (NM_001168525, intron 2 of 9)	-60033	NM_001168526	208449	Mm.329810	NM_144792	ENSMUSG00000040451	Sgms1	9530058O11Rik|AI841905|C80702|Mob|Sms1|Sor1|Tmem23	sphingomyelin synthase 1	protein-coding	0.010025	0.36	197(TCTTTGAAGT,+,0.00)
5930	chr16	72873318	72873717	+	0	NA	intron (NM_019413, intron 2 of 28)	ORR1F|LTR|ERVL-MaLR	210368	NM_019413	19876	Mm.310772	NM_019413	ENSMUSG00000022883	Robo1	AW494633|AW742721|DUTT1|Gm310	roundabout guidance receptor 1	protein-coding	0.012531	0.4325
5729	chr6	117407710	117408109	+	0	NA	Intergenic	Intergenic	-87326	NR_152214	100126203	Mm.217172	NR_152214		6820426E19Rik	Gm43983	RIKEN cDNA 6820426E19 gene	ncRNA	0.02005	0.4375
5170	chr13	93850622	93851021	+	0	NA	intron (NM_009712, intron 4 of 7)	intron (NM_009712, intron 4 of 7)	60044	NR_049198	100885837		NR_049198	ENSMUSG00000093480	Mir5624	Gm25075|mir-5624|mmu-mir-5624	microRNA 5624	ncRNA	0.010025	0.4625
197	chr10	58336064	58336463	+	0	NA	intron (NM_001359115, intron 1 of 10)	intron (NM_001359115, intron 1 of 10)	12716	NM_026148	110829	Mm.57734	NM_026148	ENSMUSG00000019920	Lims1	2310016J22Rik|4921524A02Rik|AI507642|AU021743|AW551584|C430041B13Rik|Lims1l|PINCH|PINCH1	LIM and senescent cell antigen-like domains 1	protein-coding	0.005013	0.4075
6323	chr11	11934887	11935286	+	0	NA	intron (NM_001177629, intron 14 of 15)	intron (NM_001177629, intron 14 of 15)	-36942	NM_001190448	13195	Mm.12906	NM_016672	ENSMUSG00000020182	Ddc	Aadc	dopa decarboxylase	protein-coding	0.02005	0.5
2807	chr17	33780402	33780801	+	0	NA	exon (NM_020581, exon 3 of 7)	exon (NM_020581, exon 3 of 7)	974	NM_020581	57875	Mm.196189	NM_020581	ENSMUSG00000002289	Angptl4	Arp4|Bk89|Fiaf|Hfarp|Ng27|Pgar|Pgarg|Pp1158	angiopoietin-like 4	protein-coding	0.012531	0.495
113	chr5	35670302	35670701	+	0	NA	intron (NM_001042615, intron 2 of 6)	intron (NM_001042615, intron 2 of 6)	9279	NM_001042615	78558	Mm.274255	NM_030127	ENSMUSG00000029096	Htra3	2210021K23Rik|9530081K03Rik|Prsp|Tasp	HtrA serine peptidase 3	protein-coding	0.017544	0.5625
1917	chr16	12461619	12462018	+	0	NA	Intergenic	Intergenic	-349572	NR_040507	75493	Mm.396146	NR_040507	ENSMUSG00000101565	1700003L19Rik	-	RIKEN cDNA 1700003L19 gene	ncRNA	0.005013	0.385
1175	chr9	70749603	70750002	+	0	NA	intron (NM_007399, intron 8 of 15)	MER5A|DNA|hAT-Charlie	70820	NM_007399	11487	Mm.3037	NM_007399	ENSMUSG00000054693	Adam10	1700031C13Rik|MADM|kuz|kuzbanian	a disintegrin and metallopeptidase domain 10	protein-coding	0.012531	0.3875
1704	chr10	17641668	17642067	+	0	NA	Intergenic	Intergenic	-81361	NM_010828	17684	Mm.272321	NM_010828	ENSMUSG00000039910	Cited2	AI835299|ER154-like|Mrg1|Msg2|p35srj	Cbp/p300-interacting transactivator, with Glu/Asp-rich carboxy-terminal domain, 2	protein-coding	0.002506	0.4025
2110	chr9	121895464	121895863	+	0	NA	Intergenic	Intergenic	-2692	NM_001276719	59289	Mm.258105	NM_021609	ENSMUSG00000044534	Ackr2	AI464239|CCR10|CCR9|Ccbp2|Cmkbr9|D6	atypical chemokine receptor 2	protein-coding	0.015038	0.49
3708	chr13	90513791	90514190	+	0	NA	Intergenic	Intergenic	391365	NM_001145879	435376	Mm.292579	NM_001145879	ENSMUSG00000078958	Atp6ap1l	EG435376	ATPase, H+ transporting, lysosomal accessory protein 1-like	protein-coding	0.012531	0.435
3612	chr19	37268583	37268982	+	0	NA	TTS (NM_031156)	TTS (NM_031156)	-4687	NR_040299	77059	Mm.251476	NR_040298		4931408D14Rik	-	RIKEN cDNA 4931408D14 gene	ncRNA	0.022556	0.4675
4126	chr3	85669941	85670340	+	0	NA	intron (NM_172682, intron 9 of 11)	intron (NM_172682, intron 9 of 11)	76069	NM_172682	229488	Mm.119926	NM_172682	ENSMUSG00000051000	Fam160a1	9930021J17Rik	family with sequence similarity 160, member A1	protein-coding	0.015038	0.5075
929	chr9	104042307	104042706	+	0	NA	3' UTR (NM_028721, exon 27 of 27)	3' UTR (NM_028721, exon 27 of 27)	20615	NM_025692	66663	Mm.224935	NM_025692	ENSMUSG00000032557	Uba5	5730525G14Rik|AW240750|Ube1dc1	ubiquitin-like modifier activating enzyme 5	protein-coding	0.022556	0.47
189	chr2	27505527	27505926	+	0	NA	Intergenic	Intergenic	-9421	NM_080848	140858	Mm.28265	NM_080848	ENSMUSG00000026917	Wdr5	2410008O07Rik|AA408785|AA960360|Big|Big-3	WD repeat domain 5	protein-coding	0.015038	0.5425
5373	chr2	169288950	169289349	+	0	NA	Intergenic	Intergenic	310880	NR_040326	75508	Mm.271256	NR_040326	ENSMUSG00000086348	1700017J07Rik	-	RIKEN cDNA 1700017J07 gene	ncRNA	0.015038	0.44
435	chr8	25109020	25109419	+	0	NA	intron (NR_155282, intron 1 of 1)	intron (NR_155282, intron 1 of 1)	7040	NR_155282	74744	Mm.117802	NR_155282		5830408C22Rik	2700026D01Rik	RIKEN cDNA 5830408C22 gene	ncRNA	0.015038	0.455
1935	chr13	73732933	73733332	+	0	NA	Intergenic	Intergenic	-30528	NM_001360694	20499	Mm.275800	NM_011390	ENSMUSG00000017756	Slc12a7	AA408796|D13Ertd261e|Kcc4	solute carrier family 12, member 7	protein-coding	0.090226	0.6875
5572	chr6	34717198	34717597	+	0	NA	intron (NM_145575, intron 1 of 11)	MLT1C|LTR|ERVL-MaLR	7953	NM_145575	109624	Mm.308134	NM_145575	ENSMUSG00000029761	Cald1	4833423D12Rik|AI195384|AV071549|AW536160|C920027I18Rik	caldesmon 1	protein-coding	0.005013	0.4975
5364	chr4	150405736	150406135	+	0	NA	intron (NM_001085492, intron 1 of 22)	B3|SINE|B2	124019	NM_001085492	68703	Mm.291274	NM_001085492	ENSMUSG00000039852	Rere	1110033A15Rik|AI414665|ARG|ARP|ATN1L|AW742570|Atr2|DNB1|eye<m03Jus>|eyes3|mKIAA0458	arginine glutamic acid dipeptide (RE) repeats	protein-coding	0.012531	0.435
4821	chr11	106090762	106091161	+	0	NA	intron (NM_011947, intron 1 of 15)	intron (NM_011947, intron 1 of 15)	6059	NM_011947	26406	Mm.27041	NM_011947	ENSMUSG00000020700	Map3k3	AW548911|MAPKKK3|Mekk3|mKIAA4031	mitogen-activated protein kinase kinase kinase 3	protein-coding	0.005013	0.4225
4034	chr10	43178391	43178790	+	0	NA	Intergenic	Intergenic	3891	NR_102361	74530	Mm.415375	NM_172419	ENSMUSG00000045008	9030612E09Rik	-	RIKEN cDNA 9030612E09 gene	ncRNA	0.010025	0.43
6522	chr19	46641702	46642101	+	0	NA	intron (NM_001177813, intron 1 of 3)	intron (NM_001177813, intron 1 of 3)	18500	NM_001177813	226178	Mm.329895	NM_146099	ENSMUSG00000047731	Wbp1l	D19Wsu162e|Opal1	WW domain binding protein 1 like	protein-coding	0.027569	0.5225	126(ACTTTGAACT,+,0.00)
5188	chr1	136268260	136268659	+	0	NA	3' UTR (NM_001347109, exon 18 of 18)	3' UTR (NM_001347109, exon 18 of 18)	-7533	NM_001101516	383563	Mm.40367	NM_001101516	ENSMUSG00000052759	Gpr25	Gm1300	G protein-coupled receptor 25	protein-coding	0.02005	0.4625	51(AGATGAAAGG,-,0.00),175(ACATCAAAGA,-,0.00)
1212	chr2	106810083	106810482	+	0	NA	intron (NM_001356554, intron 4 of 6)	intron (NM_001356554, intron 4 of 6)	114681	NM_029837	77015	Mm.45628	NM_029837	ENSMUSG00000016386	Mpped2	239Fb|2700082O15Rik|AV354767|AW060960	metallophosphoesterase domain containing 2	protein-coding	0.012531	0.4625
3525	chr11	17851409	17851808	+	0	NA	Intergenic	Intergenic	102267	NM_001362970	68145	Mm.178684	NM_026576	ENSMUSG00000016984	Etaa1	5730466H23Rik|AA672646	Ewing tumor-associated antigen 1	protein-coding	0.010025	0.4075	225(ACTTTGAACT,+,0.00)
2432	chr10	18400051	18400450	+	0	NA	Intergenic	Intergenic	-7425	NM_173390	215819	Mm.297971	NM_173390	ENSMUSG00000039835	Nhsl1	5730409E15Rik|A630035H13Rik|A730096F01|BC013565|D10Bwg0940e|mKIAA1357	NHS-like 1	protein-coding	0.012531	0.44
4641	chr11	109546636	109547035	+	0	NA	intron (NM_001361978, intron 1 of 3)	intron (NM_001361978, intron 1 of 3)	3124	NM_001166177	74008	Mm.482224	NM_028710	ENSMUSG00000020604	Arsg	6330406P08Rik|AI846872|ASG	arylsulfatase G	protein-coding	0.032581	0.4925
2928	chr1	185900433	185900832	+	0	NA	intron (NR_030555, intron 5 of 6)	L1_Mus3|LINE|L1	216678	NM_146106	226791	Mm.257116	NM_146106	ENSMUSG00000039246	Lyplal1	BC027340|Q96AVO	lysophospholipase-like 1	protein-coding	0.007519	0.4925
5783	chr5	142929052	142929451	+	0	NA	Intergenic	CpG	-22497	NM_007393	11461	Mm.328431	NM_007393	ENSMUSG00000029580	Actb	Actx|E430023M04Rik|beta-actin	actin, beta	protein-coding	0.085213	0.675
745	chr18	22263053	22263452	+	0	NA	Intergenic	Intergenic	-81837	NM_001167777	211961	Mm.392310	NM_001167777	ENSMUSG00000045215	Asxl3	C230079D11Rik|D430002O22Rik|D930044O18Rik|Gm329|Gm945	additional sex combs like 3, transcriptional regulator	protein-coding	0	0.3325
5853	chr9	71753703	71754102	+	0	NA	intron (NM_026599, intron 1 of 18)	intron (NM_026599, intron 1 of 18)	17700	NM_026599	68178	Mm.99961	NM_026599	ENSMUSG00000032232	Cgnl1	4933421H10Rik|9930020M10Rik|AI503810|Jacop	cingulin-like 1	protein-coding	0.012531	0.45	257(TCATCAAAAG,-,0.00)
487	chr4	54188225	54188624	+	0	NA	Intergenic	Intergenic	362379	NM_028053	52076	Mm.27184	NM_028053	ENSMUSG00000028420	Tmem38b	1600017F22Rik|AA437809|AV051057|D4Ertd89e|TRIC-B|mg33b	transmembrane protein 38B	protein-coding	0.005013	0.45	189(ATTTCAAAGC,-,0.00)
786	chr11	57569295	57569694	+	0	NA	Intergenic	RMER6C|LTR|ERVK	50829	NM_145426	216760	Mm.30501	NM_145426	ENSMUSG00000020522	Mfap3	2610509F16Rik|2700079M14Rik|AW536327	microfibrillar-associated protein 3	protein-coding	0.002506	0.435
4817	chr7	89236105	89236504	+	0	NA	intron (NM_001360745, intron 4 of 13)	intron (NM_001360745, intron 4 of 13)	102483	NM_001360745	72759	Mm.208477	NM_028343	ENSMUSG00000039428	Tmem135	2810439K08Rik|AW319712|PMP52	transmembrane protein 135	protein-coding	0.010025	0.395
5463	chr2	167815155	167815554	+	0	NA	Intergenic	Intergenic	-116973	NM_011201	19246	Mm.277916	NM_011201	ENSMUSG00000027540	Ptpn1	PTP-1B|PTP-HA2|PTP1B	protein tyrosine phosphatase, non-receptor type 1	protein-coding	0.025063	0.5475
4195	chr11	19987034	19987433	+	0	NA	intron (NM_033523, intron 1 of 5)	intron (NM_033523, intron 1 of 5)	62791	NM_033523	114716	Mm.266627	NM_033523	ENSMUSG00000045671	Spred2	C79158	sprouty-related EVH1 domain containing 2	protein-coding	0.012531	0.485
3531	chr8	34048137	34048536	+	0	NA	Intergenic	Intergenic	59478	NM_001293758	22428	Mm.150373	NM_011722	ENSMUSG00000031516	Dctn6	AU044699|WS-3|p27	dynactin 6	protein-coding	0.002506	0.465
6482	chr13	113728090	113728489	+	0	NA	Intergenic	Intergenic	-64613	NM_019960	56534	Mm.41410	NM_019960	ENSMUSG00000051456	Hspb3	2310035K17Rik|AI844863|Hsbp3|spb3	heat shock protein 3	protein-coding	0.012531	0.445
4100	chr4	151540043	151540442	+	0	NA	intron (NM_001081557, intron 4 of 23)	intron (NM_001081557, intron 4 of 23)	321526	NM_001081557	100072	Mm.318846	NM_001081557	ENSMUSG00000014592	Camta1	1810059M14Rik|2310058O09Rik|AI316882|AW987475|mKIAA0833	calmodulin binding transcription activator 1	protein-coding	0.022556	0.5725
3765	chrX	151054337	151054736	+	0	NA	intron (NM_008001, intron 1 of 17)	intron (NM_008001, intron 1 of 17)	7366	NM_008001	14163	Mm.8142	NM_008001	ENSMUSG00000025265	Fgd1	ZFYVE3	FYVE, RhoGEF and PH domain containing 1	protein-coding	0.015038	0.5525
3254	chr6	83170015	83170414	+	0	NA	intron (NM_001198866, intron 1 of 31)	intron (NM_001198866, intron 1 of 31)	4290	NM_001198867	13191	Mm.6919	NM_007835	ENSMUSG00000031865	Dctn1	AL022633|DAP-150|DP-150|Glued|p150|p150-glued|p150<glued>	dynactin 1	protein-coding	0.010025	0.5025
1258	chr11	90379935	90380334	+	0	NA	intron (NM_172563, intron 2 of 3)	intron (NM_172563, intron 2 of 3)	10783	NM_172563	217082	Mm.158903	NM_172563	ENSMUSG00000003949	Hlf	E230015K02Rik	hepatic leukemia factor	protein-coding	0.02005	0.535
1742	chr2	44655890	44656289	+	0	NA	intron (NM_001362986, intron 5 of 10)	intron (NM_001362986, intron 5 of 10)	205533	NM_172662	227835	Mm.314312	NM_172662	ENSMUSG00000036890	Gtdc1	E330008O22Rik	glycosyltransferase-like domain containing 1	protein-coding	0.005013	0.395
499	chr1	78347209	78347608	+	0	NA	intron (NM_001004173, intron 1 of 4)	intron (NM_001004173, intron 1 of 4)	37062	NM_001004173	433323	Mm.276248	NM_001004173	ENSMUSG00000032908	Sgpp2	SPPase2|Spp2	sphingosine-1-phosphate phosphotase 2	protein-coding	0.030075	0.5275
4835	chr18	62155890	62156289	+	0	NA	Intergenic	ORR1F|LTR|ERVL-MaLR	23892	NM_007420	11555	Mm.5598	NM_007420	ENSMUSG00000045730	Adrb2	Adrb-2|Badm|Gpcr7	adrenergic receptor, beta 2	protein-coding	0.010025	0.4625	202(GTTTCAAAGG,-,0.00)
3485	chr11	55358124	55358523	+	0	NA	Intergenic	Intergenic	-46066	NM_001029988	245827	Mm.339363	NM_001029988	ENSMUSG00000055333	Fat2	EMI2|Fath2|Gm523|mKIAA0811	FAT atypical cadherin 2	protein-coding	0.027569	0.5425
2534	chr8	111266127	111266526	+	0	NA	Intergenic	RLTR19|LTR|ERVK	-7116	NM_009149	20340	Mm.276271	NM_009149	ENSMUSG00000003316	Glg1	AI593353|AW537898|CFR|CFR-1|ESL-1|MG-160|MG160|Selel	golgi apparatus protein 1	protein-coding	0.015038	0.485
2687	chr10	116996216	116996615	+	0	NA	intron (NM_001007583, intron 4 of 9)	intron (NM_001007583, intron 4 of 9)	10101	NM_001007583	382427	Mm.339322	NM_001007583	ENSMUSG00000020169	Best3	Vmd2l3|mBest4	bestrophin 3	protein-coding	0.017544	0.5625
3103	chr17	70834466	70834865	+	0	NA	Intergenic	CpG	12112	NM_001164077	21815	Mm.101034	NM_009372	ENSMUSG00000047407	Tgif1	AA959811|AI462167|Tgif	TGFB-induced factor homeobox 1	protein-coding	0.055138	0.6075	177(CTTTTGAAGT,+,0.00),229(TGATCAAAGG,-,0.00)
6424	chr6	99451417	99451816	+	0	NA	intron (NM_001347345, intron 1 of 19)	intron (NM_001347345, intron 1 of 19)	-16271	NM_053202	108655	Mm.234965	NM_053202	ENSMUSG00000030067	Foxp1	3110052D19Rik|4932443N09Rik|AI461938|AW494214	forkhead box P1	protein-coding	0.022556	0.4425
3596	chr2	128370833	128371232	+	0	NA	intron (NR_028589, intron 1 of 2)	intron (NR_028589, intron 1 of 2)	58319	NR_028589	100043424	Mm.297222	NR_028589		Morrbid	Gm14005|Mir4435-2hg	myeloid RNA regulator of BCL2L11 induced cell death	ncRNA	0.025063	0.5225
1921	chr7	99271316	99271715	+	0	NA	intron (NM_001043355, intron 1 of 2)	intron (NM_001043355, intron 1 of 2)	3169	NM_001043355	17760	Mm.154087	NM_010837	ENSMUSG00000055407	Map6	2810411E12Rik|Map-6|Mtap6|STOP	microtubule-associated protein 6	protein-coding	0.010025	0.4775	181(GGATCAAAAG,-,0.00),327(CCTTTCATCT,+,0.00)
4349	chr2	72160242	72160641	+	0	NA	intron (NM_019688, intron 6 of 29)	intron (NM_019688, intron 6 of 29)	105824	NM_001355478	56508	Mm.196153	NM_019688	ENSMUSG00000049044	Rapgef4	1300003D15Rik|5730402K07Rik|6330581N18Rik|EPAC 2|Epac-2|Epac2|mKIAA4040	Rap guanine nucleotide exchange factor (GEF) 4	protein-coding	0.015038	0.4425
6499	chr3	67521448	67521847	+	0	NA	Intergenic	Intergenic	-6124	NM_001164763	109222	Mm.38002	NM_001164763	ENSMUSG00000049404	Rarres1	5430417P09Rik|AI662122	retinoic acid receptor responder (tazarotene induced) 1	protein-coding	0.02005	0.4175
3658	chr1	45841808	45842207	+	0	NA	Intergenic	Intergenic	46841	NM_028599	73674	Mm.270376	NM_028599	ENSMUSG00000025995	Wdr75	1300003A18Rik|2410118I19Rik|C77608	WD repeat domain 75	protein-coding	0.002506	0.3475
1654	chr3	100161017	100161416	+	0	NA	5' UTR (NM_001355657, exon 2 of 27)	5' UTR (NM_001355657, exon 2 of 27)	1191	NM_175552	269470	Mm.24591	NM_175552	ENSMUSG00000033285	Wdr3	AW546279|D030020G18Rik	WD repeat domain 3	protein-coding	0.02005	0.4575	285(TGATCAAAAG,-,0.00)
2251	chrX	53727296	53727695	+	0	NA	exon (NM_029142, exon 2 of 5)	exon (NM_029142, exon 2 of 5)	2664	NM_029142	75013	Mm.336332	NM_029142	ENSMUSG00000055555	4930502E18Rik	Ct55	RIKEN cDNA 4930502E18 gene	protein-coding	0.015038	0.4325	219(AGAACAAAGC,-,0.00)
5474	chr16	57988478	57988877	+	0	NA	Intergenic	Intergenic	-233940	NM_007739	12837	Mm.130388	NM_007739	ENSMUSG00000068196	Col8a1	Col8a-1	collagen, type VIII, alpha 1	protein-coding	0	0.3475	168(CCTTTGAATT,+,0.00),178(AGAACAAAGG,-,0.00)
57	chr8	86013554	86013953	+	0	NA	intron (NM_199446, intron 17 of 31)	intron (NM_199446, intron 17 of 31)	172765	NM_199446	102093	Mm.237296	NM_199446	ENSMUSG00000036879	Phkb	AI463271	phosphorylase kinase beta	protein-coding	0	0.405
3300	chr1	66863019	66863418	+	0	NA	promoter-TSS (NM_007381)	promoter-TSS (NM_007381)	91	NM_007381	11363	Mm.2445	NM_007381	ENSMUSG00000026003	Acadl	AA960361|AU018452|C79855|LCAD	acyl-Coenzyme A dehydrogenase, long-chain	protein-coding	0.145363	0.7875
568	chr6	141845737	141846136	+	0	NA	intron (NM_001355577, intron 2 of 15)	MTD|LTR|ERVL-MaLR	10284	NM_001355577	28250	Mm.255586	NM_030687	ENSMUSG00000030237	Slco1a4	AI785519|Oatp1a4|Oatp2|Slc21a5	solute carrier organic anion transporter family, member 1a4	protein-coding	0	0.395	142(ACTTTGATGT,+,0.00),191(GCTTTGATCC,+,0.00)
1551	chr9	115182940	115183339	+	0	NA	intron (NM_148958, intron 6 of 11)	intron (NM_148958, intron 6 of 11)	98931	NR_029430	111186	Mm.484753	NR_029430		Stmn1-rs1	Lag-rs1|Lap18-rs1	stathmin 1, related sequence 1	pseudo	0.017544	0.33	151(GCTTTGAAGT,+,0.00)
4502	chr8	72322441	72322840	+	0	NA	TTS (NM_008452)	TTS (NM_008452)	3578	NM_008452	16598	Mm.26938	NM_008452	ENSMUSG00000055148	Klf2	Lklf	Kruppel-like factor 2 (lung)	protein-coding	0.015038	0.5025
2414	chr6	141911671	141912070	+	0	NA	exon (NM_013797, exon 13 of 14)	exon (NM_013797, exon 13 of 14)	35092	NM_013797	28248	Mm.103665	NM_013797	ENSMUSG00000041698	Slco1a1	A530084B21|OATP-1|Oatp1|Oatp1a1|Slc21a1	solute carrier organic anion transporter family, member 1a1	protein-coding	0.007519	0.375
3238	chr11	60935298	60935697	+	0	NA	intron (NM_008928, intron 1 of 11)	intron (NM_008928, intron 1 of 11)	3443	NM_008928	26397	Mm.18494	NM_008928	ENSMUSG00000018932	Map2k3	AW212142|MAPKK 3|MEK3|MKK3|MKK3b|Prkmk3	mitogen-activated protein kinase kinase 3	protein-coding	0.010025	0.5725
6392	chr5	21673195	21673594	+	0	NA	TTS (NR_162803)	TTS (NR_162803)	535	NR_162803	114482891		NR_162803		Mir12197	mmu-mir-12197	microRNA mir-12197	ncRNA	0.0401	0.485	141(AGATCAAAGG,-,0.00)
5569	chr16	87599630	87600029	+	0	NA	Intergenic	MLT1F|LTR|ERVL-MaLR	46499	NM_144854	224419	Mm.194466	NM_144854	ENSMUSG00000025610	Map3k7cl	C21orf7|ORF63|Tak1l	Map3k7 C-terminal like	protein-coding	0.017544	0.51
4442	chr11	52273202	52273601	+	0	NA	intron (NM_001313981, intron 3 of 10)	intron (NM_001313981, intron 3 of 10)	9194	NM_009331	21414	Mm.31630	NM_009331	ENSMUSG00000000782	Tcf7	AI465550|TCF-1|Tcf1	transcription factor 7, T cell specific	protein-coding	0.015038	0.6025
1234	chr9	80180890	80181289	+	0	NA	intron (NM_001039546, intron 1 of 32)	Charlie1a|DNA|hAT-Charlie	16055	NM_001039546	17920	Mm.4040	NM_008662	ENSMUSG00000033577	Myo6	BC029719|Myo6<rsv>|Tlc|rsv|sv	myosin VI	protein-coding	0.02005	0.4975	40(AGAACAAAGG,-,0.00)
2631	chr5	113875050	113875449	+	0	NA	intron (NM_011779, intron 2 of 10)	intron (NM_011779, intron 2 of 10)	33457	NM_011779	23790	Mm.260158	NM_011779	ENSMUSG00000004530	Coro1c	AL022675|AW455561|AW548837|CRN2	coronin, actin binding protein 1C	protein-coding	0.015038	0.53
2044	chr13	69800295	69800694	+	0	NA	Intergenic	MTB_Mm|LTR|ERVL-MaLR	-9388	NM_138596	28077	Mm.52583	NM_138596	ENSMUSG00000021598	Med10	AA959813|AI385605|C78613|D13Wsu50e	mediator complex subunit 10	protein-coding	0.007519	0.49
4012	chr5	21472404	21472803	+	0	NA	intron (NM_177869, intron 7 of 7)	Lx6|LINE|L1	47700	NM_177869	330050	Mm.40655	NM_177869	ENSMUSG00000047221	Fam185a	4631428I10|AI847670	family with sequence similarity 185, member A	protein-coding	0	0.395	13(CCTTTCATGT,+,0.00)
3395	chr17	26618557	26618956	+	0	NA	intron (NM_026170, intron 3 of 9)	intron (NM_026170, intron 3 of 9)	57244	NM_026170	67458	Mm.30496	NM_026170	ENSMUSG00000001576	Ergic1	1200007D18Rik|maa-136	endoplasmic reticulum-golgi intermediate compartment (ERGIC) 1	protein-coding	0.012531	0.5325
6106	chr1	74200848	74201247	+	0	NA	Intergenic	L1MA9|LINE|L1	5573	NR_035449	100316687		NR_035449	ENSMUSG00000087820	Mir1928	mmu-mir-1928	microRNA 1928	ncRNA	0.007519	0.455
2558	chr5	119183407	119183806	+	0	NA	Intergenic	Intergenic	16412	NR_046033	665194	Mm.491047	NR_046033	ENSMUSG00000107334	Gm7538	EG665194	predicted gene 7538	ncRNA	0.017544	0.46	267(CCTTTGTTCT,+,0.00)
3149	chr6	42380633	42381032	+	0	NA	TTS (NR_045169)	TTS (NR_045169)	-7564	NM_023580	13835	Mm.133330	NM_023580	ENSMUSG00000029859	Epha1	5730453L17Rik|AL033318|Eph|Esk	Eph receptor A1	protein-coding	0.012531	0.4325	312(AGATAAAAGG,-,0.00)
802	chr13	52658482	52658881	+	0	NA	Intergenic	Intergenic	61799	NM_011518	20963	Mm.375031	NM_011518	ENSMUSG00000021457	Syk	Sykb	spleen tyrosine kinase	protein-coding	0.02005	0.48	323(ACATCAAAGT,-,0.00)
4303	chr5	143518083	143518482	+	0	NA	intron (NM_009007, intron 1 of 5)	intron (NM_009007, intron 1 of 5)	9711	NM_009007	19353	Mm.292510	NM_009007	ENSMUSG00000001847	Rac1	AL023026|D5Ertd559e	Rac family small GTPase 1	protein-coding	0.010025	0.47
2696	chr11	65688674	65689073	+	0	NA	3' UTR (NM_001316369, exon 10 of 10)	3' UTR (NM_001316369, exon 10 of 10)	45959	NR_030417	791070		NR_030417	ENSMUSG00000076460	Mir744	Mirn744|mir-744|mmu-mir-744	microRNA 744	ncRNA	0.007519	0.4175	133(ACTTTGATCT,+,0.00)
3041	chr15	90721390	90721789	+	0	NA	Intergenic	Intergenic	-42201	NM_025815	66871	Mm.290991	NM_025815	ENSMUSG00000052560	Cpne8	1200003E11Rik|1500031E20Rik	copine VIII	protein-coding	0.007519	0.4375
6389	chr1	34481830	34482229	+	0	NA	Intergenic	Intergenic	-16383	NM_009355	21755	Mm.10725	NM_009355	ENSMUSG00000026125	Prss39	Tesp1	protease, serine 39	protein-coding	0.007519	0.485
3634	chr5	131679489	131679888	+	0	NA	intron (NM_001363480, intron 5 of 19)	ORR1A4|LTR|ERVL-MaLR	-200581	NR_040704	75369	Mm.389696	NR_040704	ENSMUSG00000105773	4930563F08Rik	-	RIKEN cDNA 4930563F08 gene	ncRNA	0.005013	0.465
3411	chr6	94166059	94166458	+	0	NA	intron (NR_130996, intron 1 of 1)	intron (NR_130996, intron 1 of 1)	71184	NR_130996	78178	Mm.452749	NR_130996	ENSMUSG00000045095	4930511A08Rik	-	RIKEN cDNA 4930511A08 gene	ncRNA	0.005013	0.525	279(AGATCAAAAG,-,0.00)
3587	chr1	181951353	181951752	+	0	NA	intron (NM_010135, intron 3 of 14)	B1_Mus2|SINE|Alu	68428	NM_010135	13800	Mm.87759	NM_008680	ENSMUSG00000022995	Enah	Mena|NDPP-1|Ndpp1|WBP8	ENAH actin regulator	protein-coding	0.010025	0.4
1638	chr2	68374152	68374551	+	0	NA	intron (NM_016866, intron 5 of 17)	intron (NM_016866, intron 5 of 17)	97630	NM_016866	53416	Mm.198414	NM_016866	ENSMUSG00000027030	Stk39	AW227544|AW556857|DCHT|RF005|Rnl5|SPAK	serine/threonine kinase 39	protein-coding	0.015038	0.41
5524	chr9	62035109	62035508	+	0	NA	Intergenic	Intergenic	-8518	NM_028748	74090	Mm.273267	NM_028748	ENSMUSG00000032278	Paqr5	0610010I15Rik|AV002411|BB115488|mPRg	progestin and adipoQ receptor family member V	protein-coding	0.010025	0.4275
5383	chrX	17452892	17453291	+	0	NA	Intergenic	Intergenic	118916	NM_001313746	72018	Mm.41558	NM_028058	ENSMUSG00000025040	Fundc1	1500005J14Rik|1810033P05Rik	FUN14 domain containing 1	protein-coding	0	0.4475	140(TCTTTGATGT,+,0.00)
1185	chr6	87130119	87130518	+	0	NA	Intergenic	ORR1E|LTR|ERVL-MaLR	25572	NM_001167937	52372	Mm.282851	NM_001167937	ENSMUSG00000090891	D6Ertd527e	AU043841	DNA segment, Chr 6, ERATO Doi 527, expressed	protein-coding	0.015038	0.4825
3365	chr5	108079576	108079975	+	0	NA	intron (NM_001253878, intron 2 of 15)	intron (NM_001253878, intron 2 of 15)	1610	NM_001253878	17765	Mm.257149	NM_013827	ENSMUSG00000029267	Mtf2	9230112N11Rik|AA537621|C76717|M96|Pcl2	metal response element binding transcription factor 2	protein-coding	0	0.3725	67(CCTTTGTTCT,+,0.00)
1342	chr2	32653748	32654147	+	0	NA	intron (NM_001146348, intron 1 of 14)	intron (NM_001146348, intron 1 of 14)	1618	NR_035479	100316776		NR_035479	ENSMUSG00000093336	Mir1954	mmu-mir-1954	microRNA 1954	ncRNA	0.02005	0.53
3053	chr8	47446677	47447076	+	0	NA	Intergenic	Intergenic	86594	NM_177240	320714	Mm.39461	NM_177240	ENSMUSG00000038102	Trappc11	AW558465|D030016E14Rik|R75422	trafficking protein particle complex 11	protein-coding	0.035088	0.5325
198	chr5	140115901	140116300	+	0	NA	intron (NM_001359025, intron 14 of 17)	intron (NM_001359025, intron 14 of 17)	58818	NM_001359027	17120	Mm.27250	NM_010752	ENSMUSG00000029554	Mad1l1	AI173502|AW550425|Mad1	MAD1 mitotic arrest deficient 1-like 1	protein-coding	0.015038	0.5325
6362	chr7	127180813	127181212	+	0	NA	Intergenic	Intergenic	15065	NM_001285906	70233	Mm.28050	NM_027353	ENSMUSG00000042502	Cd2bp2	1500011B02Rik|2410024K20Rik|AW048183	CD2 cytoplasmic tail binding protein 2	protein-coding	0.005013	0.4725	41(GCTTTCATCT,+,0.00)
2209	chr12	80885370	80885769	+	0	NA	Intergenic	Intergenic	38878	NR_033786	67340	Mm.386790	NR_033786	ENSMUSG00000101912	1700052I22Rik	-	RIKEN cDNA 1700052I22 gene	ncRNA	0.010025	0.5225
5599	chr13	31620126	31620525	+	0	NA	Intergenic	CpG	-5491	NM_010225	14238	Mm.125548	NM_010225	ENSMUSG00000038402	Foxf2	FREAC2|Fkh20|LUN	forkhead box F2	protein-coding	0.070175	0.5675
5938	chr11	30217283	30217682	+	0	NA	intron (NM_175836, intron 1 of 34)	intron (NM_175836, intron 1 of 34)	2290	NM_175836	20742	Mm.123110	NM_009260	ENSMUSG00000020315	Sptbn1	9930031C03Rik|AL033301|SPTB2|Spnb-2|Spnb2|elf1|elf3|mKIAA4049	spectrin beta, non-erythrocytic 1	protein-coding	0.002506	0.46
4050	chr2	140375839	140376238	+	0	NA	intron (NM_001033296, intron 1 of 19)	intron (NM_001033296, intron 1 of 19)	13672	NM_001033296	228684	Mm.486585	NM_001033296	ENSMUSG00000074764	Sel1l2	Gm118	sel-1 suppressor of lin-12-like 2 (C. elegans)	protein-coding	0.007519	0.3875	301(ACTTCAAAGG,-,0.00)
1543	chr14	118737253	118737652	+	0	NA	Intergenic	Intergenic	-31233	NM_001033336	239273	Mm.40537	NM_001033336	ENSMUSG00000032849	Abcc4	ABCC4-N1|D630049P08Rik|MOATB|MRP4	ATP-binding cassette, sub-family C (CFTR/MRP), member 4	protein-coding	0.025063	0.51	49(CCTTTCAAAT,+,0.00)
5178	chr5	139384599	139384998	+	0	NA	intron (NM_030258, intron 1 of 1)	intron (NM_030258, intron 1 of 1)	4159	NM_030258	80290	Mm.270003	NM_030258	ENSMUSG00000044197	Gpr146	BC003323|D830046C22Rik|PGR8	G protein-coupled receptor 146	protein-coding	0.025063	0.5675
460	chr12	27399426	27399825	+	0	NA	Intergenic	Intergenic	-56907	NM_009234	20666	Mm.41702	NM_009234	ENSMUSG00000063632	Sox11	1110038H03Rik|6230403H02Rik|AI836553|end1	SRY (sex determining region Y)-box 11	protein-coding	0.012531	0.4075
4749	chr12	54538214	54538613	+	0	NA	Intergenic	ORR1B2|LTR|ERVL-MaLR	107599	NR_035439	100316682		NR_035439	ENSMUSG00000106344	Mir1892	Mirn1892|mir-1892|mmu-mir-1892	microRNA 1892	ncRNA	0.012531	0.435	336(ACTTCAAAGT,-,0.00)
1403	chr13	29123103	29123502	+	0	NA	Intergenic	Intergenic	107047	NR_045073	77920	Mm.197051	NR_045073	ENSMUSG00000086363	A330102I10Rik	-	RIKEN cDNA A330102I10 gene	ncRNA	0.007519	0.445
5582	chr13	55154999	55155398	+	0	NA	intron (NM_008011, intron 1 of 17)	intron (NM_008011, intron 1 of 17)	2380	NM_008011	14186	Mm.276715	NM_008011	ENSMUSG00000005320	Fgfr4	Fgfr-4	fibroblast growth factor receptor 4	protein-coding	0.012531	0.505
6128	chr9	68078562	68078961	+	0	NA	Intergenic	Intergenic	-53047	NR_045745	434412	Mm.490707	NR_045745	ENSMUSG00000111841	Gm20745	-	predicted gene, 20745	ncRNA	0.015038	0.4425	125(GCATGAAAGG,-,0.00)
2666	chrX	167203681	167204080	+	0	NA	Intergenic	Intergenic	5338	NM_021278	19241	Mm.142729	NM_021278	ENSMUSG00000049775	Tmsb4x	Ptmb4|Tb4|Tbeta4	thymosin, beta 4, X chromosome	protein-coding	0.010025	0.38
2118	chr3	121419104	121419503	+	0	NA	Intergenic	Intergenic	-7238	NM_028044	71994	Mm.275555	NM_028044	ENSMUSG00000053931	Cnn3	1600014M03Rik|C85854|Calpo3	calponin 3, acidic	protein-coding	0.017544	0.51
53	chr6	66401902	66402301	+	0	NA	Intergenic	Intergenic	129596	NR_136927	102633773	Mm.272086	NR_136927	ENSMUSG00000107653	Gm31520	-	sterol-C5-desaturase pseudogene	pseudo	0.012531	0.4225
5493	chr5	148394832	148395231	+	0	NA	intron (NM_007513, intron 1 of 12)	intron (NM_007513, intron 1 of 12)	-2216	NM_001301424	11987	Mm.275489	NM_007513	ENSMUSG00000041313	Slc7a1	4831426K01Rik|AI447493|Atrc-1|Atrc1|Cat1|Rec-1|Rev-1|mCAT-1	solute carrier family 7 (cationic amino acid transporter, y+ system), member 1	protein-coding	0.005013	0.565	39(ACATGAAAGA,-,0.00),260(ACTTCAAAAC,-,0.00)
4165	chr16	58624047	58624446	+	0	NA	Intergenic	Intergenic	-7268	NM_001033404	328695	Mm.293308	NM_001033404	ENSMUSG00000075002	Gm813	Gm1781	predicted gene 813	protein-coding	0.012531	0.425
789	chr8	64643226	64643625	+	0	NA	intron (NM_013494, intron 1 of 8)	intron (NM_013494, intron 1 of 8)	49684	NM_013494	12876	Mm.31395	NM_013494	ENSMUSG00000037852	Cpe	CPH|Cph-1|Cph1|NF-alpha1|R74677|fat	carboxypeptidase E	protein-coding	0.010025	0.445	333(ACATCAAAGC,-,0.00)
3700	chr16	67159612	67160011	+	0	NA	intron (NM_178721, intron 1 of 9)	intron (NM_178721, intron 1 of 9)	461097	NM_001347247	239857	Mm.394300	NM_178721	ENSMUSG00000064115	Cadm2	2900078E11Rik|9330131D06|A830029E02Rik|Igdf4d|Igsf4d|NECL3|SynCAM 2|SynCAM2	cell adhesion molecule 2	protein-coding	0.010025	0.3775
1033	chr7	75655592	75655991	+	0	NA	intron (NM_029332, intron 8 of 36)	L1M4|LINE|L1	-192547	NM_182782	207952	Mm.206223	NM_029652	ENSMUSG00000055652	Klhl25	2810402K13Rik|BC027373|Enc-1	kelch-like 25	protein-coding	0.017544	0.375
5146	chr6	125430500	125430899	+	0	NA	Intergenic	Intergenic	-50195	NM_198604	213522	Mm.333396	NM_198604	ENSMUSG00000038167	Plekhg6	BC026778|Gm155	pleckstrin homology domain containing, family G (with RhoGef domain) member 6	protein-coding	0.032581	0.57
6056	chr9	14396051	14396450	+	0	NA	Intergenic	Intergenic	-15008	NM_028013	71946	Mm.41423	NM_028013	ENSMUSG00000037419	Endod1	2210414F18Rik|2310067E08Rik|C85344	endonuclease domain containing 1	protein-coding	0.007519	0.3875
496	chr16	23272425	23272824	+	0	NA	intron (NM_145933, intron 2 of 7)	intron (NM_145933, intron 2 of 7)	-17846	NM_001252506	20440	Mm.149029	NM_145933	ENSMUSG00000022885	St6gal1	AW742324|Siat1|St6Gal-I|St6gal|St6galI	beta galactoside alpha 2,6 sialyltransferase 1	protein-coding	0.017544	0.5125
713	chrX	6518419	6518818	+	0	NA	intron (NR_045426, intron 2 of 2)	intron (NR_045426, intron 2 of 2)	56045	NR_045426	71422	Mm.490927	NR_045426		5430428K19Rik	-	RIKEN cDNA 5430428K19 gene	ncRNA	0.005013	0.3975
797	chr13	51946159	51946558	+	0	NA	Intergenic	Intergenic	99683	NM_011817	23882	Mm.281298	NM_011817	ENSMUSG00000021453	Gadd45g	AI327420|C86281|CR6|DDIT2|OIG37	growth arrest and DNA-damage-inducible 45 gamma	protein-coding	0.005013	0.5
2906	chr3	130701666	130702065	+	0	NA	intron (NM_025509, intron 3 of 3)	B1_Mur4|SINE|Alu	7579	NM_025509	66357	Mm.300697	NM_025509	ENSMUSG00000041084	Ostc	2310008M10Rik|5730557H03Rik	oligosaccharyltransferase complex subunit (non-catalytic)	protein-coding	0.007519	0.475	192(CCTTTGATCC,+,0.00)
3795	chr9	114803438	114803837	+	0	NA	intron (NM_027294, intron 1 of 3)	intron (NM_027294, intron 1 of 3)	-21644	NM_001252479	102545	Mm.35600	NM_133978	ENSMUSG00000032436	Cmtm7	AI481279|Cklfsf7|LNV	CKLF-like MARVEL transmembrane domain containing 7	protein-coding	0.012531	0.42	390(ATTTCAAAGC,-,0.00)
1816	chr16	24447742	24448141	+	0	NA	promoter-TSS (NM_001145952)	promoter-TSS (NM_001145952)	-150	NM_001145952	210126	Mm.209385	NM_178665	ENSMUSG00000033306	Lpp	9430020K16Rik|AA959454|AU024130|B130055L10Rik|C79715|D630048H16	LIM domain containing preferred translocation partner in lipoma	protein-coding	0.012531	0.4975
2243	chr6	59185294	59185693	+	0	NA	Intergenic	Intergenic	-23377	NM_001081145	68140	Mm.25843	NM_001081145	ENSMUSG00000049232	Tigd2	3632410O17Rik	tigger transposable element derived 2	protein-coding	0.022556	0.4675
5954	chr4	53080277	53080676	+	0	NA	intron (NM_013454, intron 17 of 49)	MIRb|SINE|MIR	68596	NM_001347099	66536	Mm.38244	NM_025623	ENSMUSG00000015247	Nipsnap3b	2700063N13Rik|Nipsnap3a	nipsnap homolog 3B	protein-coding	0.007519	0.48
5180	chr15	25643270	25643669	+	0	NA	intron (NM_019472, intron 1 of 40)	intron (NM_019472, intron 1 of 40)	20919	NM_019472	17909	Mm.60590	NM_019472	ENSMUSG00000022272	Myo10	AW048724|D15Ertd600e|mKIAA0799|myosin-X	myosin X	protein-coding	0.007519	0.4275
3566	chr1	118355727	118356126	+	0	NA	Intergenic	RLTR33|LTR|ERVK	-33132	NM_001359345	76707	Mm.138740	NM_029709	ENSMUSG00000064302	Clasp1	1700030C23Rik|5730583A19Rik|B130045P17Rik|CLASP1alpha	CLIP associating protein 1	protein-coding	0.007519	0.41
5841	chr3	30470557	30470956	+	0	NA	intron (NM_001361034, intron 1 of 16)	intron (NM_001361034, intron 1 of 16)	38919	NM_021442	14013	Mm.56965	NM_007963	ENSMUSG00000027684	Mecom	D630039M04Rik|Evi-1|Evi1|Jbo|Mds|Mds1|Mds1-Evi1|Prdm3|Znfpr1b1	MDS1 and EVI1 complex locus	protein-coding	0.007519	0.485
1111	chr1	151457108	151457507	+	0	NA	intron (NM_001357570, intron 13 of 14)	intron (NM_001357570, intron 13 of 14)	14914	NR_106150	102466847		NR_106150	ENSMUSG00000106406	Mir7682	mmu-mir-7682	microRNA 7682	ncRNA	0.012531	0.4375	14(CCTTTGAAGA,+,0.00)
1509	chr8	14949774	14950173	+	0	NA	intron (NM_172751, intron 11 of 28)	intron (NM_172751, intron 11 of 28)	38310	NM_001037736	234094	Mm.240298	NM_172751	ENSMUSG00000071176	Arhgef10	6430549H08Rik|mKIAA0294	Rho guanine nucleotide exchange factor (GEF) 10	protein-coding	0.027569	0.525
4703	chr5	115850439	115850838	+	0	NA	intron (NM_007708, intron 1 of 46)	MER102b|DNA|hAT-Charlie	4982	NM_007708	12704	Mm.8321	NM_007708	ENSMUSG00000029516	Cit	C030025P15Rik|CRIK|CRIK-SK|Cit-k	citron	protein-coding	0.012531	0.4325
1449	chr15	95844370	95844769	+	0	NA	intron (NM_001253813, intron 2 of 20)	intron (NM_001253813, intron 2 of 20)	-14497	NR_155276	102634389	Mm.440563	NR_155276	ENSMUSG00000078648	LOC102634389	-	uncharacterized LOC102634389	ncRNA	0.005013	0.465
5621	chr1	188654207	188654606	+	0	NA	intron (NM_021408, intron 35 of 70)	intron (NM_021408, intron 35 of 70)	353434	NM_172650	226823	Mm.209880	NM_172650	ENSMUSG00000026608	Kctd3	4930438A20Rik|9330185B06|E330032J19Rik|NY-REN-45	potassium channel tetramerisation domain containing 3	protein-coding	0.02005	0.4275
908	chr9	43037273	43037672	+	0	NA	intron (NM_001359232, intron 4 of 40)	intron (NM_001359232, intron 4 of 40)	68246	NM_027144	69632	Mm.275266	NM_027144	ENSMUSG00000059495	Arhgef12	2310014B11Rik|AU019857|Larg|mKIAA0382	Rho guanine nucleotide exchange factor (GEF) 12	protein-coding	0.002506	0.435	81(AGATCAAAGA,-,0.00)
1019	chr7	74538348	74538747	+	0	NA	intron (NM_001038643, intron 1 of 10)	HAL1b|LINE|L1	16233	NM_001038643	108116	Mm.425467	NM_023908	ENSMUSG00000025790	Slco3a1	5830414C08Rik|Anr1|MJAM|OATP-D|R75096|Slc21a11	solute carrier organic anion transporter family, member 3a1	protein-coding	0.010025	0.4
6469	chr11	103430259	103430658	+	0	NA	Intergenic	Intergenic	-17753	NM_183034	353047	Mm.383308	NM_183034	ENSMUSG00000034247	Plekhm1	AP162|B2|BC038943|D330036J23Rik	pleckstrin homology domain containing, family M (with RUN domain) member 1	protein-coding	0.007519	0.3875	203(AGTTCAAAGG,-,0.00)
2905	chr8	70489553	70489952	+	0	NA	Intergenic	CpG	-2404	NM_001368366	67937	Mm.23002	NM_182991	ENSMUSG00000035964	Tmem59l	5330410G16Rik	transmembrane protein 59-like	protein-coding	0.105263	0.73
669	chr10	121436529	121436928	+	0	NA	intron (NM_138956, intron 1 of 4)	intron (NM_138956, intron 1 of 4)	39522	NM_138956	192678	Mm.41265	NM_138956	ENSMUSG00000025795	Rassf3	AW212023|AW322379	Ras association (RalGDS/AF-6) domain family member 3	protein-coding	0.012531	0.4925
1197	chr4	88550181	88550580	+	0	NA	Intergenic	Intergenic	7865	NM_206870	242517	Mm.377261	NM_206870	ENSMUSG00000096011	Ifna15	Gm12597|Ifnaa|MuIFN-alpha-A	interferon alpha 15	protein-coding	0.027569	0.4475	24(CCTTTGATCT,+,0.00)
2870	chr9	40422644	40423043	+	0	NA	intron (NM_001357617, intron 1 of 20)	intron (NM_001357617, intron 1 of 20)	32921	NM_172768	235283	Mm.138434	NM_172768	ENSMUSG00000040111	Gramd1b	3222402H23|A930008A22Rik|AI593249|mKIAA1201	GRAM domain containing 1B	protein-coding	0.015038	0.4775	121(TCATGAAAGG,-,0.00)
1343	chr1	24699323	24699722	+	0	NA	intron (NM_001310483, intron 3 of 15)	intron (NM_001310483, intron 3 of 15)	20604	NM_001310483	68421	Mm.336563	NM_026719	ENSMUSG00000073725	Lmbrd1	0910001K20Rik|AV347960	LMBR1 domain containing 1	protein-coding	0.022556	0.5275
3052	chr2	11679701	11680100	+	0	NA	intron (NM_008367, intron 3 of 7)	intron (NM_008367, intron 3 of 7)	-25393	NM_001271497	16169	Mm.200196	NM_008358	ENSMUSG00000023206	Il15ra	AA690181|IL-15RA	interleukin 15 receptor, alpha chain	protein-coding	0.017544	0.4725
1815	chr7	24902754	24903153	+	0	NA	promoter-TSS (NM_001130153)	promoter-TSS (NM_001130153)	-33	NM_001130151	16801	Mm.3181	NM_008488	ENSMUSG00000040940	Arhgef1	Lbcl2|Lsc	Rho guanine nucleotide exchange factor (GEF) 1	protein-coding	0.115288	0.745
3796	chr9	66967487	66967886	+	0	NA	exon (NM_030717, exon 5 of 6)	exon (NM_030717, exon 5 of 6)	7798	NM_030717	80907	Mm.157882	NM_030717	ENSMUSG00000032370	Lactb	LACT-1|Lact1|Mrpl56	lactamase, beta	protein-coding	0.02005	0.415
6055	chr8	110761988	110762387	+	0	NA	intron (NM_029646, intron 1 of 7)	ID_B1|SINE|B4	36461	NM_001310591	244654	Mm.490385	NM_198625	ENSMUSG00000033763	Mtss2	ABBA|Mtss1l	MTSS I-BAR domain containing 2	protein-coding	0.015038	0.5
5145	chr3	57451903	57452302	+	0	NA	Intergenic	ORR1D2|LTR|ERVL-MaLR	26692	NM_145539	229302	Mm.26618	NM_145539	ENSMUSG00000027801	Tm4sf4	Iltmp	transmembrane 4 superfamily member 4	protein-coding	0.007519	0.475	46(ATTTCAAAGG,-,0.00)
6363	chr6	86870422	86870821	+	0	NA	intron (NM_177762, intron 1 of 19)	intron (NM_177762, intron 1 of 19)	21104	NM_177762	269774	Mm.221038	NM_177762	ENSMUSG00000057230	Aak1	5530400K14Rik|9630042K20|AU067724|AU067726|BC028270|C79663|D6Ertd245e|R75501|mKIAA1048	AP2 associated kinase 1	protein-coding	0.007519	0.445
2734	chr18	63407425	63407824	+	0	NA	Intergenic	Intergenic	-20441	NM_001039485	667742	Mm.158720	NM_172629	ENSMUSG00000041482	Piezo2	5930434P17|9030411M15Rik|9430028L06Rik|Fam38b|Fam38b2	piezo-type mechanosensitive ion channel component 2	protein-coding	0.012531	0.3725
210	chr8	35321401	35321800	+	0	NA	Intergenic	Intergenic	-54159	NM_001364451	244416	Mm.247126	NM_177741	ENSMUSG00000046794	Ppp1r3b	6430576E21|AW821953|GL|PTG	protein phosphatase 1, regulatory subunit 3B	protein-coding	0.012531	0.4925
1837	chr6	70849565	70849964	+	0	NA	intron (NM_010121, intron 1 of 16)	intron (NM_010121, intron 1 of 16)	5249	NM_001313918	13666	Mm.247167	NM_010121	ENSMUSG00000031668	Eif2ak3	Pek|Perk	eukaryotic translation initiation factor 2 alpha kinase 3	protein-coding	0.002506	0.35
5382	chr15	25469404	25469803	+	0	NA	Intergenic	Intergenic	55411	NR_027376	432939	Mm.146555	NM_001013791		Gm5468	100040583|EG432939	predicted gene 5468	ncRNA	0.027569	0.5175
594	chr4	135844443	135844842	+	0	NA	Intergenic	Intergenic	-11429	NM_001284195	14105	Mm.10229	NM_010178	ENSMUSG00000028676	Srsf10	FUSIP2|Fusip1|NSSR1|NSSR2|Nssr|SRrp40|Sfrs13a|Srsf13a|TASR|TASR1|TASR2	serine/arginine-rich splicing factor 10	protein-coding	0.015038	0.47	78(CCTTTCAAAT,+,0.00),288(CCTTTGATCC,+,0.00)
2990	chr1	133470976	133471375	+	0	NA	Intergenic	Intergenic	-46963	NM_011439	20668	Mm.8575	NM_011439	ENSMUSG00000070643	Sox13	AA407916|AW259412|AW540933|Sox-13	SRY (sex determining region Y)-box 13	protein-coding	0.015038	0.495	106(ATTTCAAAAG,-,0.00),122(ACATCAAAAC,-,0.00)
4166	chrX	109139571	109139970	+	0	NA	intron (NM_019989, intron 1 of 3)	intron (NM_019989, intron 1 of 3)	44363	NM_019989	56726	Mm.260760	NM_019989	ENSMUSG00000031246	Sh3bgrl	1190008F14Rik	SH3-binding domain glutamic acid-rich protein like	protein-coding	0.007519	0.3225
1402	chr12	100398727	100399126	+	0	NA	intron (NM_001033213, intron 9 of 19)	intron (NM_001033213, intron 9 of 19)	121896	NM_001033213	104718	Mm.295441	NM_001033213	ENSMUSG00000033530	Ttc7b	AA408451|Ttc7l1	tetratricopeptide repeat domain 7B	protein-coding	0.012531	0.54	77(TTTTCAAAGG,-,0.00)
3731	chr2	119599503	119599902	+	0	NA	non-coding (NR_015473, exon 3 of 3)	non-coding (NR_015473, exon 3 of 3)	5406	NR_015473	66602	Mm.379181	NR_015473	ENSMUSG00000085438	Oip5os1	1190006L01Rik|1700020I14Rik|4933437I03Rik|AI451541|AI585852|AW538376|AW558897|Cyrano|Oip5as1|linc-oip5	Opa interacting protein 5, opposite strand 1	ncRNA	0.017544	0.42
4451	chr8	68743373	68743772	+	0	NA	Intergenic	Intergenic	-8426	NM_001252623	234356	Mm.334569	NM_172753	ENSMUSG00000036356	Csgalnact1	4732435N03Rik|CSGalNAcT-1	chondroitin sulfate N-acetylgalactosaminyltransferase 1	protein-coding	0.007519	0.45
5583	chr5	104021732	104022131	+	0	NA	promoter-TSS (NM_053262)	promoter-TSS (NM_053262)	-135	NM_053262	114664	Mm.46019	NM_053262	ENSMUSG00000029311	Hsd17b11	Dhrs8|Pan1b|SDR2|retSDR2	hydroxysteroid (17-beta) dehydrogenase 11	protein-coding	0.052632	0.5525
4861	chr10	53150921	53151320	+	0	NA	Intergenic	RLTR9A|LTR|ERVK	-84067	NR_152766	102639992	Mm.375738	NR_152766	ENSMUSG00000112835	Gm36173	-	predicted gene, 36173	ncRNA	0.005013	0.495
5324	chr10	22887460	22887859	+	0	NA	Intergenic	L2|LINE|L2	-67516	NM_011545	21412	Mm.16497	NM_011545	ENSMUSG00000045680	Tcf21	Pod-1|Pod1|bHLHa23|capsulin|epc|epicardin	transcription factor 21	protein-coding	0.015038	0.4775
5399	chr17	80643135	80643534	+	0	NA	intron (NM_001290345, intron 12 of 33)	intron (NM_001290345, intron 12 of 33)	-65521	NM_001360144	381113	Mm.329216	NM_001033443	ENSMUSG00000033966	Cdkl4	AU067824|Gm942	cyclin-dependent kinase-like 4	protein-coding	0.002506	0.415	202(CCTTTCAAGT,+,0.00)
6374	chr2	24367409	24367808	+	0	NA	promoter-TSS (NM_001355231)	promoter-TSS (NM_001355231)	-67	NM_001355231	215632	Mm.490434	NM_177611	ENSMUSG00000026979	Psd4	BC046518|EFA6B	pleckstrin and Sec7 domain containing 4	protein-coding	0.102757	0.665
1542	chr3	68795639	68796038	+	0	NA	Intergenic	Lx7|LINE|L1	34343	NR_153374	102639225	Mm.109095	NR_153374	ENSMUSG00000102936	Gm35584	-	predicted gene, 35584	ncRNA	0.007519	0.465	381(CTTTTGATGT,+,0.00)
3565	chr15	11574302	11574701	+	0	NA	Intergenic	Intergenic	-174843	NM_033074	110960	Mm.286061	NM_033074	ENSMUSG00000022241	Tars	D15Wsu59e|ThrRS	threonyl-tRNA synthetase	protein-coding	0.005013	0.39
1032	chr11	113735145	113735544	+	0	NA	intron (NM_001163346, intron 1 of 1)	intron (NM_001163346, intron 1 of 1)	15816	NM_020006	56699	Mm.293378	NM_020006	ENSMUSG00000041598	Cdc42ep4	1500041M20Rik|Borg4|CEP4	CDC42 effector protein (Rho GTPase binding) 4	protein-coding	0.012531	0.5525	195(AGATCAAAGG,-,0.00)
828	chr14	104796395	104796794	+	0	NA	intron (NR_015593, intron 2 of 5)	intron (NR_015593, intron 2 of 5)	157450	NR_015593	320249	Mm.320725	NR_015593	ENSMUSG00000115432	D130009I18Rik	-	RIKEN cDNA D130009I18 gene	ncRNA	0.032581	0.52	208(TCATCAAAGG,-,0.00)
1309	chr6	147167419	147167818	+	0	NA	Intergenic	Intergenic	-12623	NR_033640	100039641	Mm.170402	NR_033640	ENSMUSG00000085600	E330012B07Rik	Gm15768	RIKEN cDNA E330012B07 gene	ncRNA	0.005013	0.43
4214	chr5	17329368	17329767	+	0	NA	Intergenic	Intergenic	-146555	NM_027609	70935	Mm.332225	NM_027609	ENSMUSG00000058643	Speer4f1	4922502J04Rik|SPEER-4F|Speer4f	spermatogenesis associated glutamate (E)-rich protein 4F1	protein-coding	0.005013	0.39
3366	chr2	119997489	119997888	+	0	NA	intron (NM_001355293, intron 1 of 30)	intron (NM_001355293, intron 1 of 30)	-19829	NR_106125	102466842		NR_106125	ENSMUSG00000098632	Mir7665	Gm27478|mmu-mir-7665	microRNA 7665	ncRNA	0.007519	0.495	380(CCTTTCATCT,+,0.00)
2758	chr15	77251674	77252073	+	0	NA	intron (NM_175387, intron 1 of 12)	intron (NM_175387, intron 1 of 12)	-6265	NM_001358772	93686	Mm.202774	NM_053104	ENSMUSG00000033565	Rbfox2	Fbm2|Fxh|Hrnbp2|Rbm9	RNA binding protein, fox-1 homolog (C. elegans) 2	protein-coding	0.010025	0.4
2242	chr1	77318616	77319015	+	0	NA	Intergenic	Intergenic	177953	NR_105770	102465180		NR_105770	ENSMUSG00000099141	Mir6352	Gm27481|mmu-mir-6352	microRNA 6352	ncRNA	0.007519	0.4375
2888	chr17	45628116	45628515	+	0	NA	Intergenic	Intergenic	-26213	NM_001177469	653016	Mm.45676	NM_001177468	ENSMUSG00000079471	Mymx	EG653016|Esgp|Gm7325|minion|myomerger	myomixer, myoblast fusion factor	protein-coding	0.007519	0.52	113(AGTTCAAAAG,-,0.00)
3787	chr17	35279877	35280276	+	0	NA	Intergenic	Intergenic	16953	NM_001267808	14980	Mm.439675	NM_001267808		H2-L	H-2L	histocompatibility 2, D region locus L	protein-coding	0.005013	0.49	43(TCTTTGATAT,+,0.00),120(TGATGAAAGG,-,0.00)
3857	chr15	85724669	85725068	+	0	NA	Intergenic	Intergenic	-10696	NM_001113418	19013	Mm.212789	NM_011144	ENSMUSG00000022383	Ppara	4933429D07Rik|AW742785|Nr1c1|PPAR-alpha|PPARalpha|Ppar	peroxisome proliferator activated receptor alpha	protein-coding	0.015038	0.575	12(AGATCAAAGC,-,0.00)
1186	chr14	21636733	21637132	+	0	NA	intron (NM_017479, intron 11 of 16)	intron (NM_017479, intron 11 of 16)	77644	NM_001013826	435391	Mm.295860	NM_001013826	ENSMUSG00000063821	Dupd1	EG435391	dual specificity phosphatase and pro isomerase domain containing 1	protein-coding	0.015038	0.465
5492	chr3	130833120	130833519	+	0	NA	Intergenic	Intergenic	-102921	NM_001005859	68436	Mm.140568	NM_026724	ENSMUSG00000062006	Rpl34	1100001I22Rik	ribosomal protein L34	protein-coding	0.022556	0.495
3467	chr2	173992073	173992472	+	0	NA	Intergenic	Intergenic	-84030	NM_001363030	228960	Mm.277977	NM_172675	ENSMUSG00000027522	Stx16	4930401D03|5430410K23Rik|6330500A18Rik|AI648908|AW553605|Syn16	syntaxin 16	protein-coding	0.010025	0.54
4702	chr16	5445791	5446190	+	0	NA	Intergenic	Intergenic	-190034	NM_027446	70511	Mm.45780	NM_027446	ENSMUSG00000022544	Eef2kmt	5730409G15Rik|Fam86|Fam86a|eEF2-KMT	eukaryotic elongation factor 2 lysine methyltransferase	protein-coding	0.012531	0.5025
4618	chr9	31564994	31565393	+	0	NA	Intergenic	Intergenic	-100955	NM_144936	235135	Mm.390134	NM_144936	ENSMUSG00000041737	Tmem45b	BC018222	transmembrane protein 45b	protein-coding	0.02005	0.4675
1751	chr8	22274707	22275106	+	0	NA	Intergenic	Intergenic	-8535	NM_199257	234129	Mm.450553	NM_181851	ENSMUSG00000031481	Tpte	Pten2	transmembrane phosphatase with tensin homology	protein-coding	0.02005	0.4025
1881	chr1	78388056	78388455	+	0	NA	intron (NM_001004173, intron 2 of 4)	intron (NM_001004173, intron 2 of 4)	77909	NM_001004173	433323	Mm.276248	NM_001004173	ENSMUSG00000032908	Sgpp2	SPPase2|Spp2	sphingosine-1-phosphate phosphotase 2	protein-coding	0.012531	0.4975
2665	chr10	90546602	90547001	+	0	NA	intron (NM_001359241, intron 14 of 25)	intron (NM_001359241, intron 14 of 25)	-28926	NM_001177397	77531	Mm.440605	NM_181398	ENSMUSG00000058589	Anks1b	AIDA-1|AIDA-1b|C030032C09Rik|E530015N03Rik|EB-1|Gm10937|Gm1555	ankyrin repeat and sterile alpha motif domain containing 1B	protein-coding	0.010025	0.4275
1140	chrX	153887312	153887711	+	0	NA	Intergenic	LTR16A|LTR|ERVL	55218	NM_001005370	278240	Mm.293363	NM_001005370	ENSMUSG00000046550	Spin2c	BC068162|SPIN-2C|Spin2	spindlin family, member 2C	protein-coding	0.005013	0.41
5810	chrX	165015442	165015841	+	0	NA	Intergenic	MER76|LTR|ERVL	35049	NM_001146081	237211	Mm.336317	NM_175027	ENSMUSG00000047757	Fancb	BC022692	Fanconi anemia, complementation group B	protein-coding	0.005013	0.48
6160	chr18	44620045	44620444	+	0	NA	intron (NM_001085373, intron 3 of 18)	intron (NM_001085373, intron 3 of 18)	-41421	NR_026853	626275	Mm.427116	NR_026853	ENSMUSG00000097610	A930012L18Rik	-	RIKEN cDNA A930012L18 gene	ncRNA	0.02005	0.415
55	chr3	30222446	30222845	+	0	NA	intron (NM_001361034, intron 2 of 16)	intron (NM_001361034, intron 2 of 16)	-209441	NM_007963	14013	Mm.56965	NM_007963	ENSMUSG00000027684	Mecom	D630039M04Rik|Evi-1|Evi1|Jbo|Mds|Mds1|Mds1-Evi1|Prdm3|Znfpr1b1	MDS1 and EVI1 complex locus	protein-coding	0.012531	0.425	177(GCTTTGATGT,+,0.00)
5489	chr14	45477722	45478121	+	0	NA	intron (NM_001360525, intron 4 of 15)	intron (NM_001360525, intron 4 of 15)	52144	NM_001360525	218952	Mm.210018	NM_146054	ENSMUSG00000037712	Fermt2	AA960555|Kindlin-2|Mig2|Plekhc1	fermitin family member 2	protein-coding	0.017544	0.46	357(ACTTGAAAGG,-,0.00)
5107	chr2	171616223	171616622	+	0	NA	Intergenic	Intergenic	346377	NR_040509	75655	Mm.396203	NR_040509	ENSMUSG00000086823	1700028P15Rik	-	RIKEN cDNA 1700028P15 gene	ncRNA	0.017544	0.3775
2947	chr7	135302778	135303177	+	0	NA	Intergenic	Intergenic	34358	NM_001163611	100043254	Mm.192092	NM_001163611	ENSMUSG00000073804	Nps	-	neuropeptide S	protein-coding	0.002506	0.3425
2	chr18	57788402	57788801	+	0	NA	intron (NR_152225, intron 1 of 2)	intron (NR_152225, intron 1 of 2)	3732	NR_152225	100503033	Mm.381112	NR_152224	ENSMUSG00000118391	Gm19519	-	predicted gene, 19519	ncRNA	0.005013	0.3925	32(TCTTCAAAGG,-,0.00),263(CCTTTTATAT,+,0.00)
5769	chr3	65845138	65845537	+	0	NA	Intergenic	Intergenic	112912	NM_001355433	56706	Mm.175612	NM_019937	ENSMUSG00000027829	Ccnl1	2610030E23Rik|AU018493|Ccnl|ania-6a	cyclin L1	protein-coding	0.012531	0.49	283(AGAACAAAGC,-,0.00)
6483	chr5	132354224	132354623	+	0	NA	intron (NM_001363480, intron 1 of 19)	intron (NM_001363480, intron 1 of 19)	188797	NM_001363480	319974	Mm.409595	NM_177047	ENSMUSG00000029673	Auts2	2700063G02Rik|A730011F23Rik|D830032G16Rik	autism susceptibility candidate 2	protein-coding	0.007519	0.3625
3396	chr17	84758409	84758808	+	0	NA	intron (NM_028233, intron 14 of 37)	ID_B1|SINE|B4	32178	NM_028233	72416	Mm.217027	NM_028233	ENSMUSG00000024120	Lrpprc	3110001K13Rik|C76645|Gp130|Lrp130|Lsfc	leucine-rich PPR-motif containing	protein-coding	0.025063	0.5
4409	chr6	118350330	118350729	+	0	NA	Intergenic	Intergenic	-41810	NR_110507	102632423	Mm.261755	NR_110507	ENSMUSG00000107933	Gm30498	-	predicted gene, 30498	ncRNA	0.027569	0.57	230(AGATCAAAGC,-,0.00)
4187	chr3	16168789	16169188	+	0	NA	Intergenic	RMER3D-int|LTR|ERVK	-14177	NM_172677	229096	Mm.23834	NM_172677	ENSMUSG00000047213	Ythdf3	9130022A11Rik	YTH N6-methyladenosine RNA binding protein 3	protein-coding	0.015038	0.415	277(ACTTCAAAAG,-,0.00)
1743	chr2	26622966	26623365	+	0	NA	Intergenic	Intergenic	-5292	NM_019833	56279	Mm.279863	NM_019833	ENSMUSG00000036186	Dipk1b	AB030186|AW209000|B230317C12Rik|Fam69b|PIP49	divergent protein kinase domain 1B	protein-coding	0.012531	0.4675	179(TCTTCAAAGG,-,0.00)
2334	chr5	62946664	62947063	+	0	NA	Intergenic	Intergenic	135207	NM_001170705	100322896		NM_001170705	ENSMUSG00000090326	Dthd1	Gm17384	death domain containing 1	protein-coding	0	0.3825
3497	chr14	27578263	27578662	+	0	NA	Intergenic	B4A|SINE|B4	-43945	NM_177814	238988	Mm.318004	NM_177814	ENSMUSG00000040640	Erc2	6430531D06|CAST|CAST1/ERC2|D14Ertd171e|ELKS2alpha	ELKS/RAB6-interacting/CAST family member 2	protein-coding	0.005013	0.475
5782	chr9	71815330	71815729	+	0	NA	Intergenic	RLTR9A3B|LTR|ERVK	-43927	NM_001304362	68178	Mm.99961	NM_026599	ENSMUSG00000032232	Cgnl1	4933421H10Rik|9930020M10Rik|AI503810|Jacop	cingulin-like 1	protein-coding	0.002506	0.45
5852	chr4	32183746	32184145	+	0	NA	Intergenic	L1ME3G|LINE|L1	219838	NM_172688	26409	Mm.258589	NM_009316	ENSMUSG00000028284	Map3k7	B430101B05|C87327|Tak1	mitogen-activated protein kinase kinase kinase 7	protein-coding	0.010025	0.375
5462	chr6	86854487	86854886	+	0	NA	intron (NM_177762, intron 1 of 19)	intron (NM_177762, intron 1 of 19)	5169	NM_177762	269774	Mm.221038	NM_177762	ENSMUSG00000057230	Aak1	5530400K14Rik|9630042K20|AU067724|AU067726|BC028270|C79663|D6Ertd245e|R75501|mKIAA1048	AP2 associated kinase 1	protein-coding	0.010025	0.4675
4549	chr4	132652850	132653249	+	0	NA	intron (NM_211357, intron 1 of 14)	intron (NM_211357, intron 1 of 14)	14003	NM_211357	14050	Mm.227733	NM_010166	ENSMUSG00000028886	Eya3	AI844637	EYA transcriptional coactivator and phosphatase 3	protein-coding	0.010025	0.5075
3331	chr9	7545501	7545900	+	0	NA	Intergenic	Intergenic	-12729	NM_008611	17394	Mm.16415	NM_008611	ENSMUSG00000005800	Mmp8	BB138268	matrix metallopeptidase 8	protein-coding	0.002506	0.445	381(AGATGAAAGG,-,0.00)
6190	chr9	75927465	75927864	+	0	NA	Intergenic	Intergenic	-87313	NM_173731	208982	Mm.82306	NM_173731	ENSMUSG00000007908	Hmgcll1	BC037381	3-hydroxymethyl-3-methylglutaryl-Coenzyme A lyase-like 1	protein-coding	0.015038	0.43	220(AGATCAAAGG,-,0.00)
205	chr2	6331680	6332079	+	0	NA	intron (NM_001080548, intron 1 of 14)	intron (NM_001080548, intron 1 of 14)	9122	NM_001080548	98910	Mm.40673	NM_181399	ENSMUSG00000039046	Usp6nl	AI316785|RNTRE|TRE2NL|mKIAA0019	USP6 N-terminal like	protein-coding	0.012531	0.45	109(TCTTTGATCT,+,0.00)
690	chr1	66617193	66617592	+	0	NA	intron (NM_001368824, intron 29 of 64)	intron (NM_001368824, intron 29 of 64)	-83439	NM_001310642	66646	Mm.240912	NM_025683	ENSMUSG00000026005	Rpe	2810429B02Rik|5730518J08Rik	ribulose-5-phosphate-3-epimerase	protein-coding	0.005013	0.41	180(GCTTTGTTCT,+,0.00)
2695	chr4	35195408	35195807	+	0	NA	intron (NM_028466, intron 7 of 9)	intron (NM_028466, intron 7 of 9)	30229	NM_028466	73205	Mm.331544	NM_028466	ENSMUSG00000028300	C9orf72	3110043O21Rik|AI840585	C9orf72, member of C9orf72-SMCR8 complex	protein-coding	0.010025	0.365
5724	chr1	153730680	153731079	+	0	NA	intron (NR_046171, intron 2 of 2)	intron (NR_046171, intron 2 of 2)	6950	NR_046171	329271	Mm.384841	NR_046171	ENSMUSG00000100334	C230024C17Rik	C230024C17	RIKEN cDNA C230024C17 gene	ncRNA	0.007519	0.545
5799	chr17	81782283	81782682	+	0	NA	Intergenic	Intergenic	-44095	NM_011406	20541	Mm.265834	NM_011406	ENSMUSG00000054640	Slc8a1	AI852629|AV344025|D930008O12Rik|Ncx1	solute carrier family 8 (sodium/calcium exchanger), member 1	protein-coding	0.012531	0.4325
2600	chr5	148392826	148393225	+	0	NA	promoter-TSS (NM_001301424)	promoter-TSS (NM_001301424)	-210	NM_001301424	11987	Mm.275489	NM_007513	ENSMUSG00000041313	Slc7a1	4831426K01Rik|AI447493|Atrc-1|Atrc1|Cat1|Rec-1|Rev-1|mCAT-1	solute carrier family 7 (cationic amino acid transporter, y+ system), member 1	protein-coding	0.015038	0.4675	115(GCTTCAAAGG,-,0.00),301(CTTTTGATCA,+,0.00)
3102	chr14	46704227	46704626	+	0	NA	Intergenic	Intergenic	-30651	NR_131909	328385	Mm.271545	NR_131909	ENSMUSG00000115015	D330046F09Rik	Gm808	RIKEN cDNA D330046F09 gene	ncRNA	0.025063	0.5175
6105	chr12	82225837	82226236	+	0	NA	intron (NM_001167983, intron 1 of 23)	intron (NM_001167983, intron 1 of 23)	56020	NM_001167983	217692	Mm.261333	NM_172579	ENSMUSG00000042700	Sipa1l1	4931426N11Rik|AW213287|Spar|mKIAA0440	signal-induced proliferation-associated 1 like 1	protein-coding	0.010025	0.485
4836	chr7	126676224	126676623	+	0	NA	promoter-TSS (NM_133670)	promoter-TSS (NM_133670)	-5	NM_133670	20887	Mm.368982	NM_133670	ENSMUSG00000030711	Sult1a1	AI266890|PST|ST1A1|ST1A4|Stp|Stp1|mSTp1	sulfotransferase family 1A, phenol-preferring, member 1	protein-coding	0.002506	0.5075
6393	chrX	113867843	113868242	+	0	NA	Intergenic	Intergenic	569786	NM_001142570	93837	Mm.79760	NM_033605	ENSMUSG00000025592	Dach2	9430028N04Rik	dachshund family transcription factor 2	protein-coding	0.005013	0.375	268(TCTTTGATCT,+,0.00)
6147	chr4	139631137	139631536	+	0	NA	intron (NM_175438, intron 1 of 14)	intron (NM_175438, intron 1 of 14)	8442	NM_175438	212647	Mm.273571	NM_175438	ENSMUSG00000028737	Aldh4a1	A930035F14Rik|Ahd-1|Ahd1|Aldh4|Aldh5a1|E330022C09|P5cd|P5cdh|P5cdhl|P5cdhs|Ssdh1	aldehyde dehydrogenase 4 family, member A1	protein-coding	0.012531	0.52
5057	chr1	24700365	24700764	+	0	NA	intron (NM_001310483, intron 3 of 15)	intron (NM_001310483, intron 3 of 15)	21646	NM_001310483	68421	Mm.336563	NM_026719	ENSMUSG00000073725	Lmbrd1	0910001K20Rik|AV347960	LMBR1 domain containing 1	protein-coding	0.010025	0.4675	292(AGTTGAAAGG,-,0.00)
4443	chr2	163092044	163092443	+	0	NA	Intergenic	Intergenic	-2642	NM_026630	68236	Mm.33648	NM_026630	ENSMUSG00000070708	Gtsf1l	2410116G06Rik	gametocyte specific factor 1-like	protein-coding	0.015038	0.4925
164	chr9	45395932	45396331	+	0	NA	TTS (NM_022004)	TTS (NM_022004)	-3578	NR_028499	11936	Mm.22742	NM_007503	ENSMUSG00000059412	Fxyd2	Atp1g1	FXYD domain-containing ion transport regulator 2	protein-coding	0.005013	0.5025
1709	chr3	89129912	89130311	+	0	NA	Intergenic	Intergenic	-6031	NM_013631	18770	Mm.383180	NM_013631	ENSMUSG00000041237	Pklr	Pk-1|Pk1|R-PK	pyruvate kinase liver and red blood cell	protein-coding	0.007519	0.485	361(ACTTCAAAGA,-,0.00)
64	chr14	33247642	33248041	+	0	NA	intron (NM_153800, intron 2 of 10)	intron (NM_153800, intron 2 of 10)	31018	NM_153800	239027	Mm.318350	NM_153800	ENSMUSG00000063506	Arhgap22	B230341L19Rik|RHOGAP2|p68RacGAP	Rho GTPase activating protein 22	protein-coding	0.025063	0.5575
3486	chr11	52269833	52270232	+	0	NA	intron (NM_001313981, intron 3 of 10)	intron (NM_001313981, intron 3 of 10)	12563	NM_009331	21414	Mm.31630	NM_009331	ENSMUSG00000000782	Tcf7	AI465550|TCF-1|Tcf1	transcription factor 7, T cell specific	protein-coding	0.015038	0.4975	53(AGATCAAAAA,-,0.00)
3766	chr17	28348186	28348585	+	0	NA	intron (NM_011566, intron 1 of 12)	intron (NM_011566, intron 1 of 12)	1961	NM_001204156	21678	Mm.6655	NM_011566	ENSMUSG00000002249	Tead3	DTEF-1|ETFR-1|TEAD-3|TEF-5|Tcf13r2	TEA domain family member 3	protein-coding	0.017544	0.5925
1167	chr9	111796335	111796734	+	0	NA	Intergenic	Intergenic	-106186	NM_001324546	20840	Mm.1414	NM_016853	ENSMUSG00000032502	Stac	-	src homology three (SH3) and cysteine rich domain	protein-coding	0.012531	0.4375	180(GCTTTGTTCT,+,0.00)
4013	chr14	76787575	76787974	+	0	NA	Intergenic	Intergenic	27643	NR_153763	73883	Mm.489041	NR_153763		4930431P22Rik	-	RIKEN cDNA 4930431P22 gene	ncRNA	0.015038	0.515
666	chr1	105866865	105867264	+	0	NA	Intergenic	B4A|SINE|B4	86341	NM_009399	21934	Mm.6251	NM_009399	ENSMUSG00000026321	Tnfrsf11a	Ly109|ODFR|OFE|Rank|TRANCE-R|mRANK	tumor necrosis factor receptor superfamily, member 11a, NFKB activator	protein-coding	0.007519	0.475
2358	chr12	84206546	84206945	+	0	NA	intron (NM_001163501, intron 1 of 12)	intron (NM_001163501, intron 1 of 12)	12136	NM_001163501	238317	Mm.31256	NM_001163501	ENSMUSG00000042507	Elmsan1	9430029N19Rik|C130039O16Rik|Gm260	ELM2 and Myb/SANT-like domain containing 1	protein-coding	0.017544	0.545
4196	chr5	67774168	67774567	+	0	NA	intron (NM_001038999, intron 9 of 36)	intron (NM_001038999, intron 9 of 36)	73064	NM_001284345	11980	Mm.153230	NM_009727	ENSMUSG00000037685	Atp8a1	AI481521|AI853962|APLT|AW743152|AW822227|Atp3a2|B230107D19Rik|ClassI	ATPase, aminophospholipid transporter (APLT), class I, type 8A, member 1	protein-coding	0.005013	0.4325	200(ACATCAAAGG,-,0.00),365(TCTTTGATGA,+,0.00)
3387	chr6	113517668	113518067	+	0	NA	intron (NM_175101, intron 6 of 7)	intron (NM_175101, intron 6 of 7)	13771	NM_175101	66087	Mm.275989	NM_175101	ENSMUSG00000030286	Emc3	0610039A15Rik|AI225901|AW260416|Pob|Tmem111	ER membrane protein complex subunit 3	protein-coding	0.017544	0.525
2960	chr9	46243571	46243970	+	0	NA	TTS (NM_007468)	TTS (NM_007468)	2926	NM_007468	11808	Mm.4533	NM_007468	ENSMUSG00000032080	Apoa4	Apoa-4	apolipoprotein A-IV	protein-coding	0.02005	0.485	306(CCTTTGAACT,+,0.00)
182	chr16	76762846	76763245	+	0	NA	intron (NR_155453, intron 1 of 3)	intron (NR_155453, intron 1 of 3)	16047	NR_155453	102632814		NR_155453	ENSMUSG00000109333	Gm30790	Gm45028	predicted gene, 30790	ncRNA	0.007519	0.44
922	chr1	184720845	184721244	+	0	NA	Intergenic	Intergenic	8547	NR_040627	74971	Mm.410816	NR_040627	ENSMUSG00000092578	4930488B22Rik	-	RIKEN cDNA 4930488B22 gene	ncRNA	0.037594	0.5425
4503	chr6	95549654	95550053	+	0	NA	intron (NM_011507, intron 9 of 10)	intron (NM_011507, intron 9 of 10)	143029	NM_001326558	20917	Mm.371585	NM_011507	ENSMUSG00000061838	Suclg2	AF171077|AW556404|D6Wsu120e|G-SCS|GTPSCS|SCS-betaG	succinate-Coenzyme A ligase, GDP-forming, beta subunit	protein-coding	0.012531	0.4525
4302	chr15	62230790	62231189	+	0	NA	intron (NR_132747, intron 2 of 4)	intron (NR_132747, intron 2 of 4)	-11538	NR_003523	67552	Mm.484027	NM_026230		H2afy3	4933432H23Rik	H2A histone family, member Y3	pseudo	0.012531	0.475	95(ACTTTGAACT,+,0.00)
4891	chr18	57537324	57537723	+	0	NA	intron (NM_001311063, intron 1 of 5)	L2|LINE|L2	3697	NM_029290	75444	Mm.482900	NM_029290	ENSMUSG00000058925	Ccdc192	1700011I03Rik|4930583I06Rik	coiled-coil domain containing 192	protein-coding	0.010025	0.4575
4039	chr6	5216980	5217379	+	0	NA	3' UTR (NM_173006, exon 9 of 9)	3' UTR (NM_173006, exon 9 of 9)	-23233	NM_011134	18979	Mm.237657	NM_011134	ENSMUSG00000002588	Pon1	Pon	paraoxonase 1	protein-coding	0	0.4125
1351	chr6	85896798	85897197	+	0	NA	Intergenic	Intergenic	5536	NM_001145895	75541	Mm.24454	NM_029331	ENSMUSG00000068299	Nat8f4	1700019G17Rik	N-acetyltransferase 8 (GCN5-related) family member 4	protein-coding	0.010025	0.445
324	chr13	15704518	15704917	+	0	NA	intron (NM_008130, intron 10 of 14)	intron (NM_008130, intron 10 of 14)	97913	NR_045507	71071	Mm.380845	NR_045507	ENSMUSG00000113960	4933412O06Rik	-	RIKEN cDNA 4933412O06 gene	ncRNA	0.02005	0.455
3500	chr19	47873703	47874102	+	0	NA	intron (NM_026619, intron 5 of 8)	intron (NM_026619, intron 5 of 8)	8108	NM_026619	68214	Mm.63791	NM_026619	ENSMUSG00000025069	Gsto2	1700020F09Rik|4930425C18Rik|GSTO 2-2	glutathione S-transferase omega 2	protein-coding	0.007519	0.455
3595	chr16	15958573	15958972	+	0	NA	intron (NM_001355731, intron 9 of 18)	intron (NM_001355731, intron 9 of 18)	71486	NM_007679	12609	Mm.347407	NM_007679	ENSMUSG00000071637	Cebpd	c/EBPdelta	CCAAT/enhancer binding protein (C/EBP), delta	protein-coding	0.010025	0.4225
3440	chr1	51268264	51268663	+	0	NA	intron (NR_045151, intron 2 of 4)	intron (NR_045151, intron 2 of 4)	-20663	NM_138741	20324	Mm.398690	NM_138741	ENSMUSG00000045954	Cavin2	Sdpr	caveolae associated 2	protein-coding	0.005013	0.45	140(AGATGAAAGG,-,0.00)
4131	chr1	187795532	187795931	+	0	NA	intron (NM_001357534, intron 2 of 7)	intron (NM_001357534, intron 2 of 7)	143490	NM_001357535	26381	Mm.89989	NM_011935	ENSMUSG00000026610	Esrrg	ERR3|Errg|NR3B3|mKIAA0832	estrogen-related receptor gamma	protein-coding	0.007519	0.42	134(GCTTTGATCC,+,0.00)
3010	chr13	6094623	6095022	+	0	NA	Intergenic	Intergenic	233333	NM_011803	23849	Mm.275036	NM_011803	ENSMUSG00000000078	Klf6	AI448727|BCD1|C86813|CPBP|Copeb|FM2|FM6|Ierepo1|Ierepo3|R75280|Zf9	Kruppel-like factor 6	protein-coding	0.002506	0.4325	43(TTTTCAAAGG,-,0.00)
4971	chr8	79342165	79342564	+	0	NA	intron (NM_008539, intron 6 of 6)	intron (NM_008539, intron 6 of 6)	47286	NR_045823	234479	Mm.238026	NR_045822		Gm4890	A630049P17	predicted gene 4890	ncRNA	0.017544	0.48	148(CCTTTGATCT,+,0.00)
5369	chrX	7658607	7659006	+	0	NA	intron (NM_001290624, intron 2 of 8)	intron (NM_001290624, intron 2 of 8)	1427	NM_001290624	54630	Mm.232232	NM_175097	ENSMUSG00000031145	Prickle3	Lmo6|Pk3|Sfc16	prickle planar cell polarity protein 3	protein-coding	0.017544	0.5775
4125	chr4	6371243	6371642	+	0	NA	intron (NM_016807, intron 1 of 8)	intron (NM_016807, intron 1 of 8)	5762	NM_001098227	53378	Mm.247473	NM_016807	ENSMUSG00000028249	Sdcbp	MDA-9|Sycl|syntenin-1	syndecan binding protein	protein-coding	0.010025	0.435
1936	chr10	75328272	75328671	+	0	NA	intron (NM_001331096, intron 2 of 2)	intron (NM_001331096, intron 2 of 2)	3613	NM_001331096	11540	Mm.333734	NM_009630	ENSMUSG00000020178	Adora2a	A2AAR|A2aR|AA2AR|ARA2A	adenosine A2a receptor	protein-coding	0.007519	0.5375	195(CCTTTGATCA,+,0.00)
3259	chr13	10571932	10572331	+	0	NA	Intergenic	Intergenic	-211328	NM_033269	12671	Mm.342315	NM_033269	ENSMUSG00000046159	Chrm3	Chrm-3|M3|M3R	cholinergic receptor, muscarinic 3, cardiac	protein-coding	0.007519	0.43	313(GGATGAAAGG,-,0.00)
371	chr5	93262695	93263094	+	0	NA	Intergenic	Intergenic	-4679	NM_007635	12452	Mm.3527	NM_007635	ENSMUSG00000029385	Ccng2	-	cyclin G2	protein-coding	0.002506	0.43	44(AGATCAAAAC,-,0.00)
2998	chr18	62909466	62909865	+	0	NA	Intergenic	Intergenic	-12662	NM_133237	494504	Mm.24042	NM_133237	ENSMUSG00000071847	Apcdd1	AB023957|AU041258|Drapc1|EIG180	adenomatosis polyposis coli down-regulated 1	protein-coding	0	0.36	170(GTTTTGAAGT,+,0.00),220(ACTTCAAAGC,-,0.00)
3777	chr5	77151100	77151499	+	0	NA	Intergenic	Intergenic	-36176	NM_175606	74318	Mm.181852	NM_175606	ENSMUSG00000059325	Hopx	1110018K11Rik|1200015P04Rik|2300002F06Rik|AI848177|AW490897|Cameo|Hdop|Hod|Hop|Ob1|Obl|Toto	HOP homeobox	protein-coding	0.017544	0.4975
1176	chr8	102713604	102714003	+	0	NA	intron (NM_009866, intron 2 of 12)	intron (NM_009866, intron 2 of 12)	71308	NM_009866	12552	Mm.1571	NM_009866	ENSMUSG00000031673	Cdh11	Cad11|OSF-4	cadherin 11	protein-coding	0.010025	0.4225	73(ACTTTGATAT,+,0.00),238(GCTTTGATCT,+,0.00)
2003	chr2	50805670	50806069	+	0	NA	Intergenic	Intergenic	-103815	NR_033595	227885	Mm.301654	NR_033595	ENSMUSG00000083270	Gm13498	-	heat shock protein 90 alpha (cytosolic), class B member 1 pseudogene	pseudo	0.005013	0.4475
492	chr6	145100971	145101370	+	0	NA	Intergenic	Intergenic	-14466	NM_001281981	16970	Mm.843	NM_008511	ENSMUSG00000030263	Lrmp	D6Int3|D6Int4|D6Int5|D6Int7|D6Int8|Jaw1	lymphoid-restricted membrane protein	protein-coding	0.025063	0.4425
2878	chr1	93703576	93703975	+	0	NA	Intergenic	Intergenic	18200	NM_016778	51800	Mm.3295	NM_016778	ENSMUSG00000026278	Bok	matador|mtd	BCL2-related ovarian killer	protein-coding	0.017544	0.4825
827	chrX	104461793	104462192	+	0	NA	Intergenic	Intergenic	-20811	NM_001081189	331487	Mm.40283	NM_001081189	ENSMUSG00000073016	Uprt	D830012I24Rik|Gm774	uracil phosphoribosyltransferase	protein-coding	0.005013	0.445
2513	chr2	77129525	77129924	+	0	NA	intron (NM_001025576, intron 3 of 23)	intron (NM_001025576, intron 3 of 23)	40911	NM_001025576	545428	Mm.26579	NM_001025576	ENSMUSG00000044033	Ccdc141	2610301F02Rik|CAMDI	coiled-coil domain containing 141	protein-coding	0.005013	0.41	156(CCTTTGAACT,+,0.00)
2312	chr1	75041268	75041667	+	0	NA	intron (NM_029342, intron 2 of 4)	intron (NM_029342, intron 2 of 4)	5172	NM_029342	75570	Mm.442409	NM_029342	ENSMUSG00000026162	Nhej1	1700029B21Rik|XLF|cernunnos	non-homologous end joining factor 1	protein-coding	0.005013	0.4775	256(CCTTTTATGT,+,0.00)
1991	chr14	87498172	87498571	+	0	NA	intron (NM_001253755, intron 10 of 11)	Lx7|LINE|L1	81788	NM_172605	219249	Mm.35168	NM_172605	ENSMUSG00000022019	Tdrd3	4732418C03Rik|6720468N18	tudor domain containing 3	protein-coding	0.012531	0.4325	199(TCTTTGATGT,+,0.00)
3526	chr13	22063392	22063791	+	0	NA	Intergenic	Intergenic	20393	NM_178198	319183	Mm.371766	NM_178198	ENSMUSG00000069300	Hist1h2bj	-	histone cluster 1, H2bj	protein-coding	0	0.415	204(TTTTTGATCT,+,0.00),312(CTTTTGATCT,+,0.00)
6494	chr13	56505516	56505915	+	0	NA	Intergenic	Intergenic	-16757	NM_001346732	213311	Mm.233904	NM_178674	ENSMUSG00000035509	Fbxl21	D630045D17Rik|FBL3B|FBXL3B|Psttm	F-box and leucine-rich repeat protein 21	protein-coding	0.017544	0.495
4344	chr15	36424990	36425389	+	0	NA	Intergenic	MER2|DNA|TcMar-Tigger	71545	NM_001358006	68839	Mm.396537	NM_175134	ENSMUSG00000048307	Ankrd46	1110054N06Rik|AI314978|AI987733	ankyrin repeat domain 46	protein-coding	0.015038	0.4825
5479	chr1	45842758	45843157	+	0	NA	Intergenic	RLTR19|LTR|ERVK	47791	NM_028599	73674	Mm.270376	NM_028599	ENSMUSG00000025995	Wdr75	1300003A18Rik|2410118I19Rik|C77608	WD repeat domain 75	protein-coding	0.002506	0.395
1659	chr7	19741638	19742037	+	0	NA	intron (NM_008990, intron 1 of 8)	intron (NM_008990, intron 1 of 8)	7736	NM_001159724	19294	Mm.4341	NM_008990	ENSMUSG00000062300	Nectin2	AI325026|AI987993|Cd112|MPH|Pvr|Pvrl2|Pvs|nectin-2	nectin cell adhesion molecule 2	protein-coding	0.012531	0.5625	233(TCTTTCATGT,+,0.00)
5661	chr17	46612809	46613208	+	0	NA	intron (NM_175168, intron 1 of 19)	intron (NM_175168, intron 1 of 19)	16496	NM_175168	71461	Mm.181833	NM_175168	ENSMUSG00000023972	Ptk7	8430404F20Rik|chz|mPTK7/CCK4	PTK7 protein tyrosine kinase 7	protein-coding	0.010025	0.52
2539	chr5	77436072	77436471	+	0	NA	Intergenic	Intergenic	-28226	NM_001159518	29817	Mm.233470	NM_008048	ENSMUSG00000036256	Igfbp7	AGM|Fstl2|Mac25	insulin-like growth factor binding protein 7	protein-coding	0.007519	0.455
6429	chr19	44008752	44009151	+	0	NA	intron (NM_001001446, intron 7 of 8)	MIRb|SINE|MIR	20296	NM_001167905	226143	Mm.329866	NM_001001446	ENSMUSG00000025197	Cyp2c23	AW107714|BC034834|Cyp2c44|b2b386Clo	cytochrome P450, family 2, subfamily c, polypeptide 23	protein-coding	0.037594	0.5
1871	chr12	8379757	8380156	+	0	NA	Intergenic	Intergenic	66523	NM_021429	58240	Mm.309954	NM_021429	ENSMUSG00000020605	Hs1bp3	-	HCLS1 binding protein 3	protein-coding	0.015038	0.575
1239	chr4	133604914	133605313	+	0	NA	Intergenic	MIR3|SINE|MIR	-2945	NM_018754	55948	Mm.44482	NM_018754	ENSMUSG00000047281	Sfn	Er|Mme1|Ywhas	stratifin	protein-coding	0.012531	0.5525
3956	chr1	165717667	165718066	+	0	NA	Intergenic	Intergenic	-9772	NM_178593	226594	Mm.265552	NM_178593	ENSMUSG00000040723	Rcsd1	A430105K13Rik|BC025872|CapZIP	RCSD domain containing 1	protein-coding	0.012531	0.5525
5564	chr14	25200503	25200902	+	0	NA	Intergenic	Intergenic	-57461	NR_045718	75862	Mm.109191	NR_045718	ENSMUSG00000114916	4930572O13Rik	-	RIKEN cDNA 4930572O13 gene	ncRNA	0.010025	0.515
2419	chr4	63696920	63697319	+	0	NA	Intergenic	Intergenic	47940	NM_177371	326623	Mm.208152	NM_177371	ENSMUSG00000050395	Tnfsf15	Tl1|Tl1a|Tnlg1b|Vegi	tumor necrosis factor (ligand) superfamily, member 15	protein-coding	0.010025	0.42
3613	chr1	180829945	180830344	+	0	NA	Intergenic	Intergenic	-16539	NM_008210	15078	Mm.138832	NM_008210	ENSMUSG00000060743	H3f3a	EyeLinc14|H3.3A	H3 histone, family 3A	protein-coding	0.027569	0.5375
5372	chr9	67565878	67566277	+	0	NA	Intergenic	Intergenic	-6374	NM_001081242	70549	Mm.33645	NM_027458	ENSMUSG00000052698	Tln2	5730421P04Rik|AI507121|AI787438|AL118320|mKIAA0320	talin 2	protein-coding	0.007519	0.5375	121(TCTTTGATAT,+,0.00)
2049	chr6	82313909	82314308	+	0	NA	Intergenic	Intergenic	-88367	NM_009313	21336	Mm.8055	NM_009313	ENSMUSG00000030043	Tacr1	Nk1r|Spr|Tac1r	tachykinin receptor 1	protein-coding	0.002506	0.42
3325	chr4	103150821	103151220	+	0	NA	intron (NM_001039081, intron 10 of 12)	intron (NM_001039081, intron 10 of 12)	31630	NM_001039081	71148	Mm.288721	NM_027696	ENSMUSG00000028522	Mier1	4933425I22Rik|5830411K19Rik|er1	MEIR1 treanscription regulator	protein-coding	0.007519	0.365	201(TCTTTGAAGT,+,0.00)
5901	chr10	25230385	25230784	+	0	NA	intron (NM_018747, intron 6 of 7)	intron (NM_018747, intron 6 of 7)	-30414	NM_001347460	432442	Mm.485937	NM_018747	ENSMUSG00000039166	Akap7	6430401D08|AI662165|AKAP15|Akap18|BB170514	A kinase (PRKA) anchor protein 7	protein-coding	0.002506	0.4325
6322	chr5	149728511	149728910	+	0	NA	intron (NM_001081204, intron 6 of 14)	intron (NM_001081204, intron 6 of 14)	50480	NM_001081204	381694	Mm.45060	NM_001081204	ENSMUSG00000051950	B3glct	B3galtl|Gm1057|beta3Glc-T	beta-3-glucosyltransferase	protein-coding	0.025063	0.4925
2141	chr11	26137634	26138033	+	0	NA	intron (NR_027973, intron 1 of 5)	intron (NR_027973, intron 1 of 5)	-64407	NR_105791	102466154		NR_105791	ENSMUSG00000099015	Mir6372	Gm27358|mmu-mir-6372	microRNA 6372	ncRNA	0	0.3575	100(ACTTTCATCT,+,0.00)
2880	chr3	53059907	53060306	+	0	NA	intron (NM_175386, intron 2 of 3)	intron (NM_175386, intron 2 of 3)	18559	NM_175386	108927	Mm.118617	NM_175386	ENSMUSG00000048332	Lhfp	2810489O06Rik|AI194968|Lhfpl6	lipoma HMGIC fusion partner	protein-coding	0.005013	0.4425
2750	chr3	121893611	121894010	+	0	NA	Intergenic	Intergenic	-59419	NM_172525	214137	Mm.229287	NM_172525	ENSMUSG00000039831	Arhgap29	6720461J18Rik|A830014I19|AU040217|B130017I01Rik|C76601|Parg1	Rho GTPase activating protein 29	protein-coding	0.017544	0.445
6384	chr6	30187256	30187655	+	0	NA	Intergenic	Intergenic	10832	NR_038124	100463519	Mm.361139	NR_038124		BB283400	BF465573|Rncr4	expressed sequence BB283400	ncRNA	0.015038	0.5575
809	chr13	9778109	9778508	+	0	NA	Intergenic	Intergenic	-12987	NM_001347474	66505	Mm.397307	NM_144516	ENSMUSG00000021156	Zmynd11	2210402G22Rik|BS69	zinc finger, MYND domain containing 11	protein-coding	0.015038	0.4075	118(ACATCAAAAG,-,0.00)
6523	chr7	132332189	132332588	+	0	NA	Intergenic	Intergenic	-15160	NM_029935	77590	Mm.213582	NM_029935	ENSMUSG00000030930	Chst15	4631426J05Rik|BRAG|GalNAc4S-6ST|GalNAcS-6ST|MAd5|mKIAA0598	carbohydrate sulfotransferase 15	protein-coding	0.027569	0.4925
1213	chr15	73246530	73246929	+	0	NA	intron (NM_001358045, intron 23 of 33)	intron (NM_001358045, intron 23 of 33)	8153	NR_029561	387169		NR_029561	ENSMUSG00000065612	Mir151	Mirn151|mir-151|mmu-mir-151	microRNA 151	ncRNA	0.010025	0.45
2846	chr1	185047838	185048237	+	0	NA	Intergenic	Intergenic	-48488	NM_145515	226778	Mm.7445	NM_145515	ENSMUSG00000026620	Mark1	AW491150|B930025N23Rik|Emk3|Par-1c|mKIAA1477|mPar-1c	MAP/microtubule affinity regulating kinase 1	protein-coding	0.017544	0.52	228(ACTTTGAAGT,+,0.00)
2433	chr7	129032880	129033279	+	0	NA	Intergenic	Intergenic	-224015	NM_001080963	381925	Mm.39184	NM_001080963	ENSMUSG00000070366	Plpp4	C030048B12Rik|Gm1090|Ppapdc1a	phospholipid phosphatase 4	protein-coding	0	0.4275
3639	chr12	85418817	85419216	+	0	NA	Intergenic	Intergenic	-44299	NM_026775	68581	Mm.379159	NM_026775	ENSMUSG00000021248	Tmed10	1110014C03Rik|Tmp21|p23|p24delta1	transmembrane p24 trafficking protein 10	protein-coding	0.005013	0.425
455	chr11	109070435	109070834	+	0	NA	Intergenic	Intergenic	73735	NR_037978	268498	Mm.227970	NM_001085512	ENSMUSG00000078605	E030025P04Rik	Gm664	RIKEN cDNA E030025P04 gene	ncRNA	0.02005	0.43	168(CCTTTGATGC,+,0.00),285(GTTTTGATGT,+,0.00),324(TTTTCAAAGG,-,0.00)
5573	chr2	170147705	170148104	+	0	NA	Intergenic	AmnSINE1|SINE|Deu	-5229	NM_001159683	228913	Mm.22858	NM_001033299	ENSMUSG00000052056	Zfp217	4933431C08Rik|AW987152|Gm562|ZABC1|Znf217	zinc finger protein 217	protein-coding	0.025063	0.4675
4610	chr12	32084670	32085069	+	0	NA	Intergenic	Intergenic	-23592	NM_011158	19088	Mm.25594	NM_011158	ENSMUSG00000002997	Prkar2b	AI451071|AW061005|PKARIIbeta|Pkarb2|RII(beta)	protein kinase, cAMP dependent regulatory, type II beta	protein-coding	0.012531	0.45	224(ATTTCAAAGG,-,0.00)
3144	chr5	114664663	114665062	+	0	NA	Intergenic	Intergenic	-6441	NM_022017	63873	Mm.266450	NM_022017	ENSMUSG00000014158	Trpv4	0610033B08Rik|OTRPC4|Trp12|VR-OAC|VRL-2|VROAC	transient receptor potential cation channel, subfamily V, member 4	protein-coding	0.010025	0.5475
1148	chr14	70773018	70773417	+	0	NA	Intergenic	MLTR25A|LTR|ERVK	-1164	NM_010071	13449	Mm.243323	NM_010071	ENSMUSG00000022102	Dok2	DokR|Frip|dok-R	docking protein 2	protein-coding	0.010025	0.48
5818	chr5	116422843	116423242	+	0	NA	promoter-TSS (NM_030704)	promoter-TSS (NM_030704)	-178	NM_030704	80888	Mm.21549	NM_030704	ENSMUSG00000041548	Hspb8	AU018630|AW413033|Cryac|D5Ucla4|E2IG1|H11|H11K|HSP20-like|HSP22	heat shock protein 8	protein-coding	0.0401	0.6125
2626	chr10	80071138	80071537	+	0	NA	intron (NM_001359635, intron 5 of 31)	intron (NM_001359635, intron 5 of 31)	4102	NM_001359636	216161	Mm.262102	NM_183426	ENSMUSG00000035673	Sbno2	BC019206|F730040C21|Sno|Stno	strawberry notch 2	protein-coding	0.010025	0.54
6168	chr18	46937331	46937730	+	0	NA	Intergenic	MLTR25A|LTR|ERVK	15715	NM_001033446	381142	Mm.329423	NM_001033446	ENSMUSG00000073568	Arl14epl	Gm949	ADP-ribosylation factor-like 14 effector protein-like	protein-coding	0.007519	0.4575
331	chr7	82379850	82380249	+	0	NA	intron (NM_001190374, intron 3 of 29)	intron (NM_001190374, intron 3 of 29)	44355	NM_001190374	269959	Mm.65306	NM_001190374	ENSMUSG00000070469	Adamtsl3	9230119C12Rik|C130057K09|mKIAA1233	ADAMTS-like 3	protein-coding	0.022556	0.485
1601	chr10	120582481	120582880	+	0	NA	Intergenic	Intergenic	-106211	NM_001347170	15364	Mm.157190	NM_010441	ENSMUSG00000056758	Hmga2	9430083A20Rik|HMGI-C|Hmgic|pg|pygmy	high mobility group AT-hook 2	protein-coding	0.017544	0.48
3377	chr10	9377622	9378021	+	0	NA	Intergenic	Intergenic	297387	NM_177271	320825	Mm.101115	NM_177271	ENSMUSG00000060487	Samd5	E130306M17Rik	sterile alpha motif domain containing 5	protein-coding	0.012531	0.4175	285(CCTTTGATGA,+,0.00)
2204	chr5	117214024	117214423	+	0	NA	intron (NM_001081308, intron 8 of 19)	intron (NM_001081308, intron 8 of 19)	73341	NM_018858	23980	Mm.195898	NM_018858	ENSMUSG00000032959	Pebp1	HCNP|Pbp|Pbp1|Pbpr|Rkip	phosphatidylethanolamine binding protein 1	protein-coding	0.010025	0.4975
5594	chr7	110472972	110473371	+	0	NA	intron (NM_177324, intron 3 of 40)	intron (NM_177324, intron 3 of 40)	141749	NM_177324	319934	Mm.102970	NM_177324	ENSMUSG00000038371	Sbf2	4833411B01Rik|AA414977|AI317167|B430219L04Rik|Mtmr13|mMTMH1	SET binding factor 2	protein-coding	0.02005	0.395
4652	chr19	24507189	24507588	+	0	NA	intron (NM_008846, intron 1 of 14)	intron (NM_008846, intron 1 of 14)	-29914	NM_026520	68034	Mm.440181	NM_026520	ENSMUSG00000074922	Fam122a	2410124L17Rik|2900009I07Rik|Gm9849	family with sequence similarity 122, member A	protein-coding	0.010025	0.4625	107(ATTTCAAAGG,-,0.00)
5529	chr14	117625344	117625743	+	0	NA	intron (NM_001079844, intron 4 of 9)	intron (NM_001079844, intron 4 of 9)	328304	NR_105747	102465148		NR_105747	ENSMUSG00000098648	Mir6239	Gm28025|mmu-mir-6239	microRNA 6239	ncRNA	0.017544	0.4275
3476	chr10	79699789	79700188	+	0	NA	intron (NR_038088, intron 3 of 4)	intron (NR_038088, intron 3 of 4)	-4370	NM_001077184	12215	Mm.726	NM_009768	ENSMUSG00000023175	Bsg	AI115436|AI325119|CD147|EMMPRIN|HT-7	basigin	protein-coding	0.02005	0.56
2608	chr17	36121341	36121740	+	0	NA	promoter-TSS (NM_010395)	promoter-TSS (NM_010395)	-96	NR_046286	15024	Mm.426031	NM_010395	ENSMUSG00000079491	H2-T10	H-2T10	histocompatibility 2, T region locus 10	protein-coding	0.02005	0.495	157(CTTTTCATCT,+,0.00)
4981	chr17	78407511	78407910	+	0	NA	intron (NM_001285946, intron 2 of 6)	intron (NM_001285946, intron 2 of 6)	10442	NM_199448	225020	Mm.236835	NM_199448	ENSMUSG00000056121	Fez2	9030616F16|D17Ertd315e	fasciculation and elongation protein zeta 2 (zygin II)	protein-coding	0.010025	0.42
2712	chr6	149193515	149193914	+	0	NA	Intergenic	RLTR30B_MM|LTR|ERV1	-5002	NR_153963	232566	Mm.209147	NM_001113424	ENSMUSG00000068250	Amn1	5830467E07Rik|A230083D09|C730024G19Rik	antagonist of mitotic exit network 1	protein-coding	0.010025	0.4675
3201	chr1	189811886	189812285	+	0	NA	intron (NM_008976, intron 3 of 18)	intron (NM_008976, intron 3 of 18)	83817	NM_008976	19250	Mm.4498	NM_008976	ENSMUSG00000026604	Ptpn14	C130080N23Rik|PTP36	protein tyrosine phosphatase, non-receptor type 14	protein-coding	0	0.465
4744	chr7	133676028	133676427	+	0	NA	intron (NM_001320216, intron 4 of 5)	intron (NM_001320216, intron 4 of 5)	3834	NM_152944	214766	Mm.222952	NM_152944	ENSMUSG00000030981	Mmp21	b2b2458Clo|b2b873Clo	matrix metallopeptidase 21	protein-coding	0.02005	0.4875
806	chr11	75441613	75442012	+	0	NA	exon (NM_138950, exon 10 of 10)	exon (NM_138950, exon 10 of 10)	-2311	NM_008878	18816	Mm.279733	NM_008878	ENSMUSG00000038224	Serpinf2	AI747498|Pli|Serpimf2	serine (or cysteine) peptidase inhibitor, clade F, member 2	protein-coding	0.042607	0.59
5256	chr3	144698526	144698925	+	0	NA	intron (NM_001282042, intron 5 of 9)	ORR1E|LTR|ERVL-MaLR	21610	NM_001282037	54673	Mm.271775	NM_019464	ENSMUSG00000037062	Sh3glb1	AA409932|AI314629|AU015566|Bif-1|mKIAA0491	SH3-domain GRB2-like B1 (endophilin)	protein-coding	0.007519	0.45	297(CTTTTCATGT,+,0.00)
6198	chr7	122058642	122059041	+	0	NA	intron (NM_026140, intron 2 of 8)	RLTR19A|LTR|ERVK	8245	NM_026140	67417	Mm.45171	NM_026140	ENSMUSG00000030871	Ears2	3230401I01Rik|mKIAA1970	glutamyl-tRNA synthetase 2, mitochondrial	protein-coding	0.002506	0.4275	339(AAATCAAAGG,-,0.00)
2153	chr8	70208119	70208518	+	0	NA	intron (NM_001007570, intron 1 of 7)	intron (NM_001007570, intron 1 of 7)	3963	NM_001007570	73095	Mm.185413	NM_001007570	ENSMUSG00000002346	Slc25a42	2900084M01Rik	solute carrier family 25, member 42	protein-coding	0.002506	0.545	168(AGATCAAAGG,-,0.00)
4915	chr13	35039731	35040130	+	0	NA	Intergenic	RMER12C|LTR|ERVK	-45786	NR_073427	23986	Mm.491141	NM_011868	ENSMUSG00000021417	Eci2	Acbd2|Drs1|Hca88|Peci	enoyl-Coenzyme A delta isomerase 2	protein-coding	0	0.42	257(ACTTCAAAGC,-,0.00)
2968	chr14	62884190	62884589	+	0	NA	intron (NM_175546, intron 1 of 11)	intron (NM_175546, intron 1 of 11)	18847	NR_105860	102465311		NR_105860	ENSMUSG00000098858	Mir6541	Gm27311|mmu-mir-6541	microRNA 6541	ncRNA	0.012531	0.4875
5772	chr8	119399259	119399658	+	0	NA	intron (NM_001364328, intron 1 of 2)	intron (NM_001364328, intron 1 of 2)	4564	NM_001364328	56690	Mm.423037	NM_019966	ENSMUSG00000074064	Mlycd	AI324784|Mcd	malonyl-CoA decarboxylase	protein-coding	0.015038	0.54
782	chr5	143998585	143998984	+	0	NA	intron (NM_177682, intron 8 of 14)	intron (NM_177682, intron 8 of 14)	16069	NM_177682	231874	Mm.320432	NM_177682	ENSMUSG00000029617	Ccz1	AU022870	CCZ1 vacuolar protein trafficking and biogenesis associated	protein-coding	0.025063	0.4875
5423	chr13	100669546	100669945	+	0	NA	5' UTR (NM_001168386, exon 1 of 10)	5' UTR (NM_001168386, exon 1 of 10)	264	NM_183115	76041	Mm.23977	NM_183115	ENSMUSG00000048924	Ccdc125	5830436D01Rik|AL023012	coiled-coil domain containing 125	protein-coding	0.075188	0.6125
411	chr13	58551986	58552385	+	0	NA	Intergenic	Intergenic	58692	NM_022317	114304	Mm.18188	NM_022317	ENSMUSG00000021553	Slc28a3	Cnt3	solute carrier family 28 (sodium-coupled nucleoside transporter), member 3	protein-coding	0.012531	0.4125
4937	chr14	49155569	49155968	+	0	NA	Intergenic	Intergenic	-16478	NM_027492	70646	Mm.275688	NM_027492	ENSMUSG00000036282	Naa30	4930487N19Rik|5730533P17Rik|AI447922|AW322455|Nat12	N(alpha)-acetyltransferase 30, NatC catalytic subunit	protein-coding	0.012531	0.47	181(GGATCAAAGG,-,0.00),210(ACTTCAAAGG,-,0.00)
3725	chr1	73929190	73929589	+	0	NA	intron (NM_001289895, intron 22 of 32)	intron (NM_001289895, intron 22 of 32)	-64923	NR_045311	109198	Mm.359721	NR_045311	ENSMUSG00000100301	6030407O03Rik	-	RIKEN cDNA 6030407O03 gene	ncRNA	0.027569	0.57
6473	chr9	70222105	70222504	+	0	NA	intron (NM_181072, intron 1 of 27)	intron (NM_181072, intron 1 of 27)	14954	NM_181072	71602	Mm.249311	NM_181072	ENSMUSG00000032220	Myo1e	2310020N23Rik|9130023P14Rik|AA407778|myosin-1e|myr 3	myosin IE	protein-coding	0.015038	0.43
5636	chr4	151634744	151635143	+	0	NA	intron (NM_001081557, intron 3 of 23)	intron (NM_001081557, intron 3 of 23)	226825	NM_001081557	100072	Mm.318846	NM_001081557	ENSMUSG00000014592	Camta1	1810059M14Rik|2310058O09Rik|AI316882|AW987475|mKIAA0833	calmodulin binding transcription activator 1	protein-coding	0.015038	0.5275	58(GTATCAAAGG,-,0.00),181(TCTTCAAAGG,-,0.00)
2350	chr3	132808332	132808731	+	0	NA	intron (NM_001163455, intron 24 of 25)	intron (NM_001163455, intron 24 of 25)	70065	NR_102298	101243624	Mm.306256	NR_102297	ENSMUSG00000106230	Gm29811	-	predicted gene, 29811	ncRNA	0.005013	0.39	20(GCTTCAAAGG,-,0.00)
764	chr18	63599534	63599933	+	0	NA	Intergenic	Intergenic	92626	NM_016792	53382	Mm.19169	NM_016792	ENSMUSG00000024583	Txnl1	32kDa|TRP32|Txnl	thioredoxin-like 1	protein-coding	0.010025	0.48
4177	chr4	120568067	120568466	+	0	NA	intron (NM_016748, intron 1 of 18)	intron (NM_016748, intron 1 of 18)	1193	NM_001355491	51797	Mm.1815	NM_016748	ENSMUSG00000028633	Ctps	Ctps1	cytidine 5'-triphosphate synthase	protein-coding	0.012531	0.4375
3448	chr7	66580801	66581200	+	0	NA	Intergenic	Intergenic	108561	NM_080443	117589	Mm.34785	NM_080443	ENSMUSG00000030509	Asb7	AI449039|Asb-7|D030055C23Rik	ankyrin repeat and SOCS box-containing 7	protein-coding	0.007519	0.515
1444	chr18	79338650	79339049	+	0	NA	Intergenic	Intergenic	-229458	NM_053099	240427	Mm.312871	NM_053099	ENSMUSG00000024548	Setbp1	C130092E12|Seb|mKIAA0437	SET binding protein 1	protein-coding	0.010025	0.3925	107(TCTTCAAAGG,-,0.00),315(CCTTTGATGC,+,0.00)
4232	chr19	42015756	42016155	+	0	NA	intron (NM_145500, intron 1 of 2)	intron (NM_145500, intron 1 of 2)	-20072	NM_020033	56642	Mm.143737	NM_020033	ENSMUSG00000025172	Ankrd2	Arpp	ankyrin repeat domain 2 (stretch responsive muscle)	protein-coding	0.012531	0.54
3018	chr2	29951892	29952291	+	0	NA	intron (NM_028923, intron 12 of 15)	PB1D10|SINE|Alu	-13469	NM_001309460	20740	Mm.204969	NM_001076554	ENSMUSG00000057738	Sptan1	2610027H02Rik|Spna-2|Spna2	spectrin alpha, non-erythrocytic 1	protein-coding	0.010025	0.3925	183(AGTTCAAAGC,-,0.00)
1014	chr6	127244672	127245071	+	0	NA	Intergenic	L1M3|LINE|L1	63096	NR_073373	232386	Mm.257367	NR_073373	ENSMUSG00000107153	Gm38404	D130058E03	predicted gene, 38404	ncRNA	0	0.4125	363(CCTTTGAACA,+,0.00)
6464	chr6	146979370	146979769	+	0	NA	intron (NM_001170433, intron 4 of 27)	intron (NM_001170433, intron 4 of 27)	-25148	NM_028509	73344	Mm.391543	NM_028509	ENSMUSG00000040163	1700034J05Rik	-	RIKEN cDNA 1700034J05 gene	protein-coding	0	0.4625
1961	chrX	106628499	106628898	+	0	NA	intron (NM_001033541, intron 1 of 3)	MTD|LTR|ERVL-MaLR	-25019	NM_021476	58861	Mm.287166	NM_021476	ENSMUSG00000052821	Cysltr1	BB147369|CysLT1R|Cyslt1	cysteinyl leukotriene receptor 1	protein-coding	0.002506	0.425	88(GGATGAAAGG,-,0.00)
5959	chr14	102481770	102482169	+	0	NA	Intergenic	Lx5c|LINE|L1	500663	NR_039592	100628599		NR_039592	ENSMUSG00000092901	Mir5130	mir-5130|mmu-mir-5130|mu-mir-5130	microRNA 5130	ncRNA	0	0.3525	266(AAATCAAAGG,-,0.00)
3508	chr15	37755583	37755982	+	0	NA	intron (NM_134094, intron 1 of 6)	intron (NM_134094, intron 1 of 6)	-21151	NM_001359843	52589	Mm.283370	NM_134094	ENSMUSG00000051359	Ncald	AI848120|D030020D09Rik|D15Ertd412e	neurocalcin delta	protein-coding	0.007519	0.4875
1504	chr2	122617400	122617799	+	0	NA	Intergenic	Intergenic	-6322	NM_025961	67092	Mm.29975	NM_025961	ENSMUSG00000027199	Gatm	1810003P21Rik|AI314789|AT	glycine amidinotransferase (L-arginine:glycine amidinotransferase)	protein-coding	0.007519	0.4475	148(ACATCAAAAA,-,0.00)
5691	chr7	104248493	104248892	+	0	NA	exon (NM_030684, exon 3 of 8)	exon (NM_030684, exon 3 of 8)	4235	NM_001357679	94094	Mm.326945	NM_030684	ENSMUSG00000056144	Trim34a	Trim34|Trim34-1	tripartite motif-containing 34A	protein-coding	0.010025	0.43	261(ACATCAAAGA,-,0.00),338(TCTTTGATCC,+,0.00)
1498	chr5	101239541	101239940	+	0	NA	Intergenic	Charlie10b|DNA|hAT-Charlie	393511	NM_172715	231510	Mm.271911	NM_172715	ENSMUSG00000029314	Gpat3	1-AGPAT|1-AGPAT 9|4933407I02Rik|4933408F15|A230097K15Rik|Agpat9|GPAT-3|mGPAT3	glycerol-3-phosphate acyltransferase 3	protein-coding	0.027569	0.4725
3494	chr10	84405211	84405610	+	0	NA	intron (NM_001004363, intron 2 of 6)	intron (NM_001004363, intron 2 of 6)	35258	NM_001004363	77976	Mm.25874	NM_001004363	ENSMUSG00000020032	Nuak1	AU014801|AW494241|B230104P22Rik|Omphk1	NUAK family, SNF1-like kinase, 1	protein-coding	0.012531	0.505	174(CCTTTGATGT,+,0.00)
6526	chr17	86601079	86601478	+	0	NA	intron (NM_011104, intron 11 of 14)	intron (NM_011104, intron 11 of 14)	-152586	NM_010137	13819	Mm.1415	NM_010137	ENSMUSG00000024140	Epas1	HIF-2alpha|HIF2A|HLF|HRF|MOP2|bHLHe73	endothelial PAS domain protein 1	protein-coding	0.012531	0.5125
1216	chr1	173981129	173981528	+	0	NA	intron (NM_008327, intron 1 of 6)	RLTR9B|LTR|ERVK	1516	NM_008327	26388	Mm.218770	NM_008327	ENSMUSG00000026535	Ifi202b	Ifbip-1|Ifi202|Ifi202a|p202	interferon activated gene 202B	protein-coding	0.007519	0.4725
2843	chr5	47273923	47274322	+	0	NA	Intergenic	Intergenic	-709033	NM_001291228	20563	Mm.289739	NM_178804	ENSMUSG00000031558	Slit2	Drad-1|E030015M03Rik|E130320P19Rik|Slil3|b2b1200.1Clo|mKIAA4141|slit-2	slit guidance ligand 2	protein-coding	0.005013	0.4925
1370	chr3	121911840	121912239	+	0	NA	Intergenic	Intergenic	-41190	NM_172525	214137	Mm.229287	NM_172525	ENSMUSG00000039831	Arhgap29	6720461J18Rik|A830014I19|AU040217|B130017I01Rik|C76601|Parg1	Rho GTPase activating protein 29	protein-coding	0.010025	0.4675	329(GCTTTGATCT,+,0.00)
2315	chr4	132040269	132040668	+	0	NA	intron (NM_183428, intron 1 of 20)	intron (NM_183428, intron 1 of 20)	8610	NM_001128606	269587	Mm.30038	NM_183428	ENSMUSG00000028906	Epb41	4.1R|AI415518|D4Ertd442e|Elp-1|Elp1|Epb4.1|mKIAA4056	erythrocyte membrane protein band 4.1	protein-coding	0.012531	0.3825	176(AGATAAAAGC,-,0.00)
2436	chr14	85950846	85951245	+	0	NA	Intergenic	ORR1A4-int|LTR|ERVL-MaLR	-294925	NR_040457	75155	Mm.399239	NR_040457	ENSMUSG00000115271	4930529K09Rik	4930507G21Rik	RIKEN cDNA 4930529K09 gene	ncRNA	0.007519	0.3575	152(GGTTCAAAGA,-,0.00)
4368	chr8	11632428	11632827	+	0	NA	intron (NM_133971, intron 2 of 5)	MIR3|SINE|MIR	2409	NR_030781	102334	Mm.12459	NM_133971	ENSMUSG00000031508	Ankrd10	4833425P12Rik|AW549277	ankyrin repeat domain 10	protein-coding	0.005013	0.45
5576	chrX	105710997	105711396	+	0	NA	Intergenic	Intergenic	-53281	NM_030614	80903	Mm.154768	NM_030614	ENSMUSG00000031230	Fgf16	-	fibroblast growth factor 16	protein-coding	0.015038	0.4275
729	chr14	114955561	114955960	+	0	NA	Intergenic	MER31A|LTR|ERV1	-9812	NR_126549	74982		NR_126548	ENSMUSG00000115372	1700100I10Rik	1700085D13Rik|4930481K08Rik	RIKEN cDNA 1700100I10 gene	ncRNA	0.005013	0.47
4184	chr13	31504187	31504586	+	0	NA	Intergenic	(A)n|Simple_repeat|Simple_repeat	-53784	NM_008239	15220	Mm.44235	NM_008239	ENSMUSG00000038415	Foxq1	HFH-1|Hfh1|Hfh1l|sa	forkhead box Q1	protein-coding	0.035088	0.5	281(AGTTCAAAGC,-,0.00)
5038	chr13	35058151	35058550	+	0	NA	Intergenic	RLTR41|LTR|ERV1	-64206	NR_073427	23986	Mm.491141	NM_011868	ENSMUSG00000021417	Eci2	Acbd2|Drs1|Hca88|Peci	enoyl-Coenzyme A delta isomerase 2	protein-coding	0.012531	0.4975
4950	chr8	27260867	27261266	+	0	NA	intron (NM_007918, intron 1 of 2)	intron (NM_007918, intron 1 of 2)	739	NM_007918	13685	Mm.6700	NM_007918	ENSMUSG00000031490	Eif4ebp1	4e-bp1|AA959816|PHAS-I	eukaryotic translation initiation factor 4E binding protein 1	protein-coding	0.037594	0.575
2337	chr8	87156755	87157154	+	0	NA	Intergenic	Intergenic	42896	NR_040697	100038706	Mm.334690	NR_040697	ENSMUSG00000099207	Gm10637	-	predicted gene 10637	ncRNA	0.010025	0.4625	78(ATTTCAAAAG,-,0.00)
3429	chr6	93052564	93052963	+	0	NA	intron (NR_015530, intron 1 of 2)	intron (NR_015530, intron 1 of 2)	-109229	NM_175314	101401	Mm.158235	NM_175314	ENSMUSG00000030022	Adamts9	1810011L16Rik|8430403M15Rik|AW743315|E030027K14Rik|Gsfund3|Mhdaund3|Mhdaund4|UND3|UND4	a disintegrin-like and metallopeptidase (reprolysin type) with thrombospondin type 1 motif, 9	protein-coding	0.002506	0.36
811	chr16	16017250	16017649	+	0	NA	intron (NM_001355731, intron 7 of 18)	L1VL4|LINE|L1	129402	NM_001355731	224008	Mm.244703	NM_146068	ENSMUSG00000041974	Spidr	2310008H04Rik|Kiaa0146	scaffolding protein involved in DNA repair	protein-coding	0.002506	0.4425
2623	chr6	83634054	83634453	+	0	NA	Intergenic	Intergenic	21863	NM_016751	51811	Mm.3115	NM_016751	ENSMUSG00000014542	Clec4f	Clecsf13|D18063|KUCR_MOUSE|Kclr	C-type lectin domain family 4, member f	protein-coding	0.012531	0.5775	251(GCTTTGATCA,+,0.00)
671	chr1	90901158	90901557	+	0	NA	Intergenic	(TG)n|Simple_repeat|Simple_repeat	-13743	NM_053015	171531	Mm.105208	NM_053015	ENSMUSG00000026303	Mlph	2210418F23Rik|5031433I09Rik|AW228792|D1Wsu84e|Slac-2a|l(1)-3Rk|l1Rk3|ln	melanophilin	protein-coding	0.010025	0.48
6259	chr11	68600527	68600926	+	0	NA	Intergenic	Intergenic	13689	NM_177779	276920	Mm.123046	NM_177779	ENSMUSG00000045915	Ccdc42	A530001H01Rik	coiled-coil domain containing 42	protein-coding	0.010025	0.55
3953	chr1	90126998	90127397	+	0	NA	intron (NM_001368722, intron 6 of 18)	intron (NM_001368722, intron 6 of 18)	26204	NM_029122	74918	Mm.317517	NM_029122	ENSMUSG00000026301	Iqca	4930465P12Rik|4930585L22Rik|BB288505|Iqca1	IQ motif containing with AAA domain	protein-coding	0.02005	0.46	79(ACTTCAAAAG,-,0.00)
3616	chr19	43857347	43857746	+	0	NA	intron (NM_028029, intron 10 of 15)	intron (NM_028029, intron 10 of 15)	18743	NR_033472	100038628	Mm.212585	NR_033472	ENSMUSG00000025194	Gm10768	-	predicted gene 10768	ncRNA	0.015038	0.4925
2491	chr7	138919235	138919634	+	0	NA	Intergenic	Intergenic	-9928	NM_009760	12176	Mm.378890	NM_009760	ENSMUSG00000078566	Bnip3	Nip3	BCL2/adenovirus E1B interacting protein 3	protein-coding	0.027569	0.5175
4122	chr10	81525043	81525442	+	0	NA	Intergenic	Intergenic	-1017	NM_010304	14676	Mm.1546	NM_010304	ENSMUSG00000034792	Gna15	G[a]15|Galpha15	guanine nucleotide binding protein, alpha 15	protein-coding	0.025063	0.6075
108	chr11	83284572	83284971	+	0	NA	intron (NM_001166028, intron 1 of 4)	intron (NM_001166028, intron 1 of 4)	1955	NM_001166028	237890	Mm.297670	NM_001166028	ENSMUSG00000082101	Slfn14	Gm20|Slfn14-ps	schlafen 14	protein-coding	0.012531	0.435	186(AATTCAAAGG,-,0.00)
5241	chr9	101200633	101201032	+	0	NA	intron (NM_001161362, intron 2 of 13)	intron (NM_001161362, intron 2 of 13)	-1759	NM_172144	235542	Mm.335386	NM_172144	ENSMUSG00000043154	Ppp2r3a	3222402P14Rik|A730042E07|C530025M11Rik	protein phosphatase 2, regulatory subunit B'', alpha	protein-coding	0.012531	0.47
5727	chr11	112620902	112621301	+	0	NA	Intergenic	Intergenic	90255	NR_024085	217294	Mm.297761	NM_146031	ENSMUSG00000041674	BC006965	-	cDNA sequence BC006965	ncRNA	0.027569	0.62
3523	chr2	79370700	79371099	+	0	NA	intron (NM_001048176, intron 2 of 12)	intron (NM_001048176, intron 2 of 12)	58089	NM_001048176	228094	Mm.440704	NM_001033295	ENSMUSG00000075256	Cerkl	Gm1958|Rp26	ceramide kinase-like	protein-coding	0.017544	0.4125
4798	chr9	107975315	107975714	+	0	NA	promoter-TSS (NM_023738)	promoter-TSS (NM_023738)	-53	NM_023738	74153	Mm.277125	NM_023738	ENSMUSG00000032596	Uba7	1300004C08Rik|Ube1l	ubiquitin-like modifier activating enzyme 7	protein-coding	0.007519	0.475
1388	chr7	118170208	118170607	+	0	NA	intron (NM_001031814, intron 31 of 62)	RLTR13B1|LTR|ERVK	-40782	NM_019419	54208	Mm.29924	NM_019419	ENSMUSG00000030654	Arl6ip1	AIP-6|AL022945|ARMER|AU042858|Aip-1|Arl6ip|C85138|mKIAA0069	ADP-ribosylation factor-like 6 interacting protein 1	protein-coding	0.005013	0.4175
3384	chr4	91208458	91208857	+	0	NA	Intergenic	Intergenic	163398	NM_010486	15569	Mm.318042	NM_010486	ENSMUSG00000008489	Elavl2	Hub|mel-N1	ELAV like RNA binding protein 1	protein-coding	0.005013	0.47	260(AGAACAAAGA,-,0.00)
2809	chr15	79464425	79464824	+	0	NA	Intergenic	Intergenic	-22481	NM_001359863	27373	Mm.30199	NM_013767	ENSMUSG00000022433	Csnk1e	AI426939|AI551861|AW457082|CK1epsilon|CKIe|KC1epsilon|tau	casein kinase 1, epsilon	protein-coding	0.015038	0.5375	112(TCTTTGAACT,+,0.00)
1919	chr13	110707987	110708386	+	0	NA	Intergenic	Intergenic	-195313	NR_131193	75139	Mm.490931	NR_131193	ENSMUSG00000114472	Gm38397	-	predicted gene, 38397	ncRNA	0.012531	0.3475
998	chr10	40511189	40511588	+	0	NA	Intergenic	Intergenic	-58974	NM_027572	70840	Mm.332570	NM_027572	ENSMUSG00000019834	Slc22a16	4921504E14Rik|CT2|FLIPT2|OCT6|OKB1	solute carrier family 22 (organic cation transporter), member 16	protein-coding	0.015038	0.45
5054	chr4	45464975	45465374	+	0	NA	intron (NM_001033306, intron 2 of 5)	intron (NM_001033306, intron 2 of 5)	-56408	NM_001009949	230125	Mm.260210	NM_001009949	ENSMUSG00000045973	Slc25a51	9130208E07Rik|D130005A03Rik|Gm138|Mcart1	solute carrier family 25, member 51	protein-coding	0.02005	0.5675
6144	chr1	185524111	185524510	+	0	NA	Intergenic	Intergenic	-13026	NR_030555	100124483		NR_030555	ENSMUSG00000076976	Mir297c	Mirn297c	microRNA 297c	ncRNA	0.025063	0.5225
272	chr7	128379389	128379788	+	0	NA	intron (NM_026418, intron 4 of 4)	intron (NM_026418, intron 4 of 4)	38584	NM_026418	67865	Mm.18635	NM_026418	ENSMUSG00000030844	Rgs10	2310010N19Rik	regulator of G-protein signalling 10	protein-coding	0.027569	0.53
3168	chrX	142683027	142683426	+	0	NA	intron (NR_152447, intron 2 of 8)	intron (NR_152447, intron 2 of 8)	1500	NR_152447	209497	Mm.249648	NM_177592	ENSMUSG00000047045	Tmem164	AI316850|AI852450|AW547186|F730011B02	transmembrane protein 164	protein-coding	0.010025	0.53
1164	chr4	141514182	141514581	+	0	NA	intron (NM_001347235, intron 3 of 14)	intron (NM_001347235, intron 3 of 14)	24216	NM_001347235	56381	Mm.299906	NM_019763	ENSMUSG00000040761	Spen	Mint|mKIAA0929	spen family transcription repressor	protein-coding	0.030075	0.515	24(TCTTCAAAGG,-,0.00)
406	chr2	72546453	72546852	+	0	NA	Intergenic	Intergenic	70433	NM_025866	66953	Mm.270676	NM_025866	ENSMUSG00000055612	Cdca7	2310021G01Rik|AU044109|JPO1	cell division cycle associated 7	protein-coding	0.012531	0.4275
1933	chr3	131228074	131228473	+	0	NA	Intergenic	B3A|SINE|B2	43828	NM_008212	15107	Mm.260164	NM_008212	ENSMUSG00000027984	Hadh	AA409008|AU019341|AW742602|HCDH|Hadhsc|Schad	hydroxyacyl-Coenzyme A dehydrogenase	protein-coding	0.015038	0.5475
5375	chr9	50888360	50888759	+	0	NA	intron (NM_001286553, intron 15 of 16)	intron (NM_001286553, intron 15 of 16)	31635	NM_001034085	73699	Mm.7726	NM_028614	ENSMUSG00000032058	Ppp2r1b	2410091N08Rik|AI790395	protein phosphatase 2, regulatory subunit A, beta	protein-coding	0.012531	0.53
1173	chr2	134816492	134816891	+	0	NA	intron (NM_001145830, intron 2 of 31)	intron (NM_001145830, intron 2 of 31)	30527	NM_001145830	18795	Mm.330607	NM_019677	ENSMUSG00000051177	Plcb1	3110043I21Rik|AI132408|Plcb|mKIAA0581	phospholipase C, beta 1	protein-coding	0.027569	0.4825	362(CCTTTGATGC,+,0.00)
2381	chr16	10483492	10483891	+	0	NA	intron (NM_001302618, intron 1 of 18)	intron (NM_001302618, intron 1 of 18)	3619	NM_001302619	12265	Mm.249560	NM_007575	ENSMUSG00000022504	Ciita	C2ta|EG669998|Gm9475|Mhc2ta	class II transactivator	protein-coding	0.010025	0.505	141(CTTTTGATCT,+,0.00)
707	chr4	137890605	137891004	+	0	NA	intron (NM_001369179, intron 1 of 18)	intron (NM_001369179, intron 1 of 18)	-22754	NM_001369177	230857	Mm.401062	NM_199307	ENSMUSG00000057530	Ece1	AW322500|ECE-1|ECE-1a|ECE-1b|ECE-1d	endothelin converting enzyme 1	protein-coding	0.010025	0.5125
71	chr15	93399927	93400326	+	0	NA	intron (NM_001358749, intron 2 of 8)	intron (NM_001358749, intron 2 of 8)	1662	NM_001285863	223828	Mm.74208	NM_146062	ENSMUSG00000036167	Pphln1	CR|HSPC206|HSPC232	periphilin 1	protein-coding	0.012531	0.445	164(TCTTTCATCT,+,0.00)
5548	chr6	146486218	146486617	+	0	NA	intron (NM_019923, intron 1 of 56)	intron (NM_019923, intron 1 of 56)	15806	NM_010586	16439	Mm.7800	NM_010586	ENSMUSG00000030287	Itpr2	AI649341|InsP3R-2|InsP3R-5|Ip3r2|Itpr5|insP3R2	inositol 1,4,5-triphosphate receptor 2	protein-coding	0.007519	0.405
2006	chr6	83017203	83017602	+	0	NA	intron (NM_033079, intron 7 of 9)	intron (NM_033079, intron 7 of 9)	16069	NM_010070	13448	Mm.156	NM_010070	ENSMUSG00000068335	Dok1	AW557123|p62DOK	docking protein 1	protein-coding	0.007519	0.4875
6325	chr8	102740497	102740896	+	0	NA	intron (NM_009866, intron 1 of 12)	intron (NM_009866, intron 1 of 12)	44415	NM_009866	12552	Mm.1571	NM_009866	ENSMUSG00000031673	Cdh11	Cad11|OSF-4	cadherin 11	protein-coding	0.005013	0.4375	247(TCTTTGATGT,+,0.00)
4520	chr15	7301792	7302191	+	0	NA	intron (NM_178748, intron 5 of 21)	intron (NM_178748, intron 5 of 21)	96399	NM_178748	268780	Mm.203208	NM_178748	ENSMUSG00000042961	Egflam	5930412K08|AU040377	EGF-like, fibronectin type III and laminin G domains	protein-coding	0.010025	0.4225
5408	chr3	145843774	145844173	+	0	NA	intron (NM_026993, intron 1 of 5)	intron (NM_026993, intron 1 of 5)	-80289	NM_009740	12042	Mm.239141	NM_009740	ENSMUSG00000028191	Bcl10	AI132454|BCL-10|C81403|CARMEN|CIPER|CLAP|ME10|cE10	B cell leukemia/lymphoma 10	protein-coding	0.007519	0.4625
533	chr6	117606993	117607392	+	0	NA	Intergenic	Intergenic	111957	NR_152214	100126203	Mm.217172	NR_152214		6820426E19Rik	Gm43983	RIKEN cDNA 6820426E19 gene	ncRNA	0.012531	0.4825
3322	chr18	43304746	43305145	+	0	NA	intron (NM_178749, intron 7 of 12)	intron (NM_178749, intron 7 of 12)	68327	NM_001136086	22240	Mm.8180	NM_009468	ENSMUSG00000024501	Dpysl3	CRMP-4|DRP-3|TUC4|ULIP-1|Ulip|Ulip1	dihydropyrimidinase-like 3	protein-coding	0.027569	0.4425
2516	chr13	99270026	99270425	+	0	NA	Intergenic	Lx5|LINE|L1	74453	NM_026873	68927	Mm.276502	NM_026873	ENSMUSG00000021650	Ptcd2	1190005P08Rik	pentatricopeptide repeat domain 2	protein-coding	0.002506	0.3725	240(AGATCAAAAA,-,0.00)
1834	chr9	114690172	114690571	+	0	NA	intron (NM_146229, intron 2 of 12)	intron (NM_146229, intron 2 of 12)	1540	NM_146229	235661	Mm.128627	NM_146229	ENSMUSG00000032435	Dync1li1	1110053F02Rik|Dnclic1|LIC-1	dynein cytoplasmic 1 light intermediate chain 1	protein-coding	0.02005	0.4875
6201	chr9	70932792	70933191	+	0	NA	intron (NM_001324473, intron 1 of 8)	MER97a|DNA|hAT-Tip100	1817	NM_008280	15450	Mm.390187	NM_008280	ENSMUSG00000032207	Lipc	AI256194|HL|Hpl	lipase, hepatic	protein-coding	0.012531	0.4375
4488	chr15	61481889	61482288	+	0	NA	Intergenic	Intergenic	292363	NR_040350	432956	Mm.404918	NR_040350	ENSMUSG00000116031	D030024E09Rik	-	RIKEN cDNA D030024E09 gene	ncRNA	0.017544	0.425	284(CCTTTGATGT,+,0.00)
3838	chr13	26592419	26592818	+	0	NA	Intergenic	Intergenic	177547	NM_008232	15192	Mm.7411	NM_008232	ENSMUSG00000045835	Hdgfl1	4921520N01Rik|HRP-1|Hdgfrp1|Pwwp1	HDGF like 1	protein-coding	0.002506	0.365	95(GCTTTGATCC,+,0.00)
2715	chr11	30444360	30444759	+	0	NA	intron (NM_001100394, intron 3 of 4)	RLTR13B1|LTR|ERVK	27270	NM_001100394	75087	Mm.159422	NM_001100394	ENSMUSG00000040919	4930505A04Rik	-	RIKEN cDNA 4930505A04 gene	protein-coding	0.012531	0.42
1770	chr1	82675646	82676045	+	0	NA	intron (NM_007734, intron 26 of 51)	intron (NM_007734, intron 26 of 51)	-49045	NM_001310695	75734	Mm.396863	NM_029409	ENSMUSG00000026150	Mff	5230400G24Rik|AI314724	mitochondrial fission factor	protein-coding	0.005013	0.45
4768	chr11	117083463	117083862	+	0	NA	Intergenic	Intergenic	6314	NR_105853	102465258		NR_105853	ENSMUSG00000104740	Mir6516	mmu-mir-6516	microRNA 6516	ncRNA	0.022556	0.4925
1129	chr9	56561434	56561833	+	0	NA	Intergenic	Intergenic	74015	NM_001311076	235402	Mm.246605	NM_181074	ENSMUSG00000049556	Lingo1	4930471K13Rik|AV148400|LERN1|LINGO-1|Lrrn6a|UNQ201	leucine rich repeat and Ig domain containing 1	protein-coding	0.007519	0.55	147(ACATCAAAGC,-,0.00),208(CCTTTGATAA,+,0.00)
5619	chr19	5623817	5624216	+	0	NA	Intergenic	Intergenic	-13525	NM_009045	19697	Mm.249966	NM_009045	ENSMUSG00000024927	Rela	p65|p65 NF-kappa B|p65 NFkB	v-rel reticuloendotheliosis viral oncogene homolog A (avian)	protein-coding	0.02005	0.435	194(CCTTTGTTGT,+,0.00)
1194	chr15	7891855	7892254	+	0	NA	intron (NM_001081402, intron 13 of 17)	intron (NM_001081402, intron 13 of 17)	76504	NM_001301357	14573	Mm.4679	NM_010275	ENSMUSG00000022144	Gdnf	AI385739|ATF	glial cell line derived neurotrophic factor	protein-coding	0.007519	0.4325	44(AGTTCAAAGT,-,0.00)
3198	chr4	100429597	100429996	+	0	NA	intron (NM_013845, intron 8 of 8)	intron (NM_013845, intron 8 of 8)	-49071	NM_001033773	381534	Mm.318133	NM_001033773	ENSMUSG00000069733	Ube2u	-	ubiquitin-conjugating enzyme E2U (putative)	protein-coding	0.005013	0.44	19(TTTTTGATGT,+,0.00)
2737	chr2	160253701	160254100	+	0	NA	Intergenic	L1ME2|LINE|L1	73594	NM_001033411	329554	Mm.291144	NM_001033411	ENSMUSG00000074623	Gm826	-	predicted gene 826	protein-coding	0.012531	0.3975
1021	chr6	54885061	54885460	+	0	NA	intron (NM_199143, intron 4 of 4)	intron (NM_199143, intron 4 of 4)	68344	NM_199143	387524	Mm.286149	NM_199143	ENSMUSG00000058446	Znrf2	1190002C14Rik|AU044205|D6Ertd365e	zinc and ring finger 2	protein-coding	0.012531	0.3975
631	chr10	4620905	4621304	+	0	NA	intron (NM_007956, intron 1 of 8)	intron (NM_007956, intron 1 of 8)	9115	NM_001302532	13982	Mm.9213	NM_007956	ENSMUSG00000019768	Esr1	ER|ER-alpha|ERa|ERalpha|ESR|Estr|Estra|Nr3a1	estrogen receptor 1 (alpha)	protein-coding	0.037594	0.495
3579	chr7	128629368	128629767	+	0	NA	intron (NM_178641, intron 1 of 19)	intron (NM_178641, intron 1 of 19)	18202	NM_178641	101490	Mm.490344	NM_178641	ENSMUSG00000042105	Inpp5f	5830435P03Rik|AI115354|AW561896|SAC2|cI-27|hSAC2|mKIAA0966	inositol polyphosphate-5-phosphatase F	protein-coding	0.005013	0.4275
4655	chr8	25335068	25335467	+	0	NA	Intergenic	MTA_Mm|LTR|ERVL-MaLR	-28997	NR_040352	74489	Mm.256468	NR_040352	ENSMUSG00000110140	5430421F17Rik	-	RIKEN cDNA 5430421F17 gene	ncRNA	0.007519	0.4825
6377	chr2	101756204	101756603	+	0	NA	intron (NM_001355625, intron 4 of 8)	intron (NM_001355625, intron 4 of 8)	41304	NM_001083810	72446	Mm.24138	NM_175181	ENSMUSG00000032841	Prr5l	2600010E01Rik|4833411O04Rik|Protor-2|Protor2	proline rich 5 like	protein-coding	0.005013	0.47	12(GTTTTGAAGT,+,0.00)
409	chr11	113777971	113778370	+	0	NA	Intergenic	Intergenic	-26355	NM_001163346	56699	Mm.293378	NM_020006	ENSMUSG00000041598	Cdc42ep4	1500041M20Rik|Borg4|CEP4	CDC42 effector protein (Rho GTPase binding) 4	protein-coding	0.017544	0.5225
5426	chr7	136765060	136765459	+	0	NA	Intergenic	Intergenic	-54655	NR_046021	621677	Mm.207290	NR_046021	ENSMUSG00000110101	Gm6249	EG621677	predicted gene 6249	ncRNA	0.017544	0.5025
2028	chr12	35246221	35246620	+	0	NA	Intergenic	Intergenic	-51523	NR_030449	751520		NR_030449	ENSMUSG00000076253	Mir680-3	Mirn680-3	microRNA 680-3	ncRNA	0.005013	0.41	270(GCTTTGAAGT,+,0.00)
6476	chr14	76528688	76529087	+	0	NA	Intergenic	Intergenic	-8032	NR_045660	75789	Mm.159571	NR_045660	ENSMUSG00000097172	4930444M15Rik	-	RIKEN cDNA 4930444M15 gene	ncRNA	0.015038	0.5475
855	chr1	165737449	165737848	+	0	NA	Intergenic	Intergenic	-26110	NM_011804	433375	Mm.294885	NM_011804	ENSMUSG00000040713	Creg1	AA755314|Creg	cellular repressor of E1A-stimulated genes 1	protein-coding	0.012531	0.4225	69(ACATCAAAGG,-,0.00)
5633	chr4	116129164	116129563	+	0	NA	intron (NR_131048, intron 1 of 2)	RLTR24|LTR|ERV1	5523	NR_131048	76786	Mm.373813	NR_131048	ENSMUSG00000028700	2510003B16Rik	-	RIKEN cDNA 2510003B16 gene	ncRNA	0.007519	0.3775
5327	chr13	108218119	108218518	+	0	NA	intron (NM_029001, intron 1 of 7)	intron (NM_029001, intron 1 of 7)	3914	NM_029001	74559	Mm.286127	NM_029001	ENSMUSG00000021696	Elovl7	9130013K24Rik|AI840082	ELOVL family member 7, elongation of long chain fatty acids (yeast)	protein-coding	0.015038	0.49
3941	chr8	125531948	125532347	+	0	NA	intron (NM_001357372, intron 1 of 21)	intron (NM_001357372, intron 1 of 21)	37716	NM_001357372	244668	Mm.271668	NM_001081337	ENSMUSG00000001995	Sipa1l2	BC058408|mKIAA1389	signal-induced proliferation-associated 1 like 2	protein-coding	0.012531	0.4775
1788	chr1	91012277	91012676	+	0	NA	intron (NM_001111312, intron 1 of 12)	intron (NM_001111312, intron 1 of 12)	13749	NM_001111312	16978	Mm.45039	NM_008515	ENSMUSG00000026305	Lrrfip1	AU024550|Fliiap1	leucine rich repeat (in FLII) interacting protein 1	protein-coding	0.015038	0.5575
4398	chr3	127875513	127875912	+	0	NA	intron (NM_027482, intron 1 of 1)	RMER19B2|LTR|ERVK	20611	NM_027482	70617	Mm.317049	NM_027482	ENSMUSG00000050549	Fam241a	2700063A17Rik|5730508B09Rik|C80506	family with sequence similarity 241, member A	protein-coding	0.005013	0.4125
1858	chr3	81742048	81742447	+	0	NA	Intergenic	Intergenic	-59778	NR_138586	320566	Mm.208417	NR_138586	ENSMUSG00000103695	A830029E22Rik	-	RIKEN cDNA A830029E22 gene	ncRNA	0.012531	0.4325	121(GCTTTGATGT,+,0.00),357(GCTTTGTTGT,+,0.00)
3784	chr10	44647079	44647478	+	0	NA	Intergenic	Intergenic	-188530	NM_007548	12142	Mm.4800	NM_007548	ENSMUSG00000038151	Prdm1	Blimp-1|Blimp1|PRDI-BF1|ZNFPR1A1|b2b1765Clo	PR domain containing 1, with ZNF domain	protein-coding	0.012531	0.4875
6448	chr17	78986691	78987090	+	0	NA	intron (NM_001171004, intron 2 of 18)	intron (NM_001171004, intron 2 of 18)	21615	NM_001171005	75292	Mm.252776	NM_029239	ENSMUSG00000024070	Prkd3	4930557O20Rik|5730497N19Rik|PKD3|Pkcnu|Prkcn	protein kinase D3	protein-coding	0.027569	0.4275
3854	chr5	123035541	123035940	+	0	NA	TTS (NR_153115)	TTS (NR_153115)	11276	NM_001347456	74890	Mm.141383	NM_029112	ENSMUSG00000029477	Morn3	4930438O03Rik	MORN repeat containing 3	protein-coding	0.015038	0.5075	279(CCTTTGTACT,+,0.00)
4470	chr12	16870404	16870803	+	0	NA	Intergenic	Intergenic	-24375	NM_009072	19878	Mm.276024	NM_009072	ENSMUSG00000020580	Rock2	B230113H15Rik|ROKalpha|Rho-kinase|Rock-II|Rock2m|mKIAA0619	Rho-associated coiled-coil containing protein kinase 2	protein-coding	0.007519	0.5775
3464	chr18	50062656	50063055	+	0	NA	intron (NM_134131, intron 1 of 1)	intron (NM_134131, intron 1 of 1)	-9193	NR_155293	102635912	Mm.440627	NR_155293		C030005K06Rik	-	RIKEN cDNA C030005K06 gene	ncRNA	0.007519	0.525
1468	chr11	52286743	52287142	+	0	NA	Intergenic	Intergenic	-3928	NM_001313981	21414	Mm.31630	NM_009331	ENSMUSG00000000782	Tcf7	AI465550|TCF-1|Tcf1	transcription factor 7, T cell specific	protein-coding	0.022556	0.485	246(CCTTTCAAGT,+,0.00),263(ACATGAAAGG,-,0.00)
6018	chr15	85605998	85606397	+	0	NA	Intergenic	Intergenic	-24376	NM_009528	22422	Mm.306946	NM_009528	ENSMUSG00000022382	Wnt7b	Wnt-7b	wingless-type MMTV integration site family, member 7B	protein-coding	0.027569	0.5875
4235	chr1	101902161	101902560	+	0	NA	Intergenic	IAPEY4_I-int|LTR|ERVK	746592	NR_037989	100504525	Mm.87065	NR_037989	ENSMUSG00000100684	Gm20268	-	predicted gene, 20268	ncRNA	0.02005	0.4525
427	chr12	73383290	73383689	+	0	NA	intron (NR_046013, intron 2 of 3)	intron (NR_046013, intron 2 of 3)	26074	NR_046013	380765	Mm.490476	NR_046013	ENSMUSG00000056359	D830013O20Rik	Gm891	RIKEN cDNA D830013O20 gene	ncRNA	0.007519	0.5425
5253	chr7	134872569	134872968	+	0	NA	intron (NM_001033420, intron 25 of 51)	intron (NM_001033420, intron 25 of 51)	65662	NM_001143802	627214	Mm.323610	NM_001143802	ENSMUSG00000073805	Insyn2a	B830028B13Rik|Fam196a|InSyn2	inhibitory synaptic factor 2A	protein-coding	0.007519	0.4825
892	chr11	30211571	30211970	+	0	NA	intron (NM_175836, intron 1 of 34)	intron (NM_175836, intron 1 of 34)	8002	NM_175836	20742	Mm.123110	NM_009260	ENSMUSG00000020315	Sptbn1	9930031C03Rik|AL033301|SPTB2|Spnb-2|Spnb2|elf1|elf3|mKIAA4049	spectrin beta, non-erythrocytic 1	protein-coding	0.012531	0.4375
232	chr13	112344051	112344450	+	0	NA	3' UTR (NM_001168405, exon 6 of 6)	3' UTR (NM_001168405, exon 6 of 6)	55732	NM_001168404	77318	Mm.159895	NM_029898	ENSMUSG00000049985	Ankrd55	C030011J08Rik	ankyrin repeat domain 55	protein-coding	0.017544	0.5025
726	chr6	8347125	8347524	+	0	NA	intron (NM_001302353, intron 2 of 4)	intron (NM_001302353, intron 2 of 4)	88036	NM_001302354	100036521	Mm.446106	NM_001302353	ENSMUSG00000089862	Umad1	Gm16039	UMAP1-MVP12 associated (UMA) domain containing 1	protein-coding	0.005013	0.4675	310(GTTTTGATGT,+,0.00)
4217	chr13	31279912	31280311	+	0	NA	Intergenic	Intergenic	-39025	NR_045957	73924	Mm.417825	NR_045957	ENSMUSG00000087460	4930401O12Rik	-	RIKEN cDNA 4930401O12 gene	ncRNA	0.007519	0.46
2156	chr13	110507710	110508109	+	0	NA	Intergenic	L1MCa|LINE|L1	112865	NM_152804	20620	Mm.380	NM_152804	ENSMUSG00000021701	Plk2	Snk	polo like kinase 2	protein-coding	0.005013	0.41	60(AGAACAAAGC,-,0.00)
6508	chr3	107360202	107360601	+	0	NA	Intergenic	Intergenic	-27112	NM_001045807	229700	Mm.27966	NM_001045807	ENSMUSG00000048109	Rbm15	C230088J01Rik|mKIAA1438	RNA binding motif protein 15	protein-coding	0.012531	0.5125	190(GCTTTGATGC,+,0.00)
5775	chr3	101130505	101130904	+	0	NA	Intergenic	Intergenic	-20538	NM_011197	19221	Mm.24807	NM_011197	ENSMUSG00000027864	Ptgfrn	4833445A08Rik|AU042434|CD9P-1|EWI-F|FPRP|Trim45	prostaglandin F2 receptor negative regulator	protein-coding	0.025063	0.55	120(AGAACAAAGA,-,0.00)
5104	chr13	43191792	43192191	+	0	NA	Intergenic	Intergenic	-20490	NM_001252639	67046	Mm.269213	NM_025935	ENSMUSG00000021368	Tbc1d7	2610009C09Rik	TBC1 domain family, member 7	protein-coding	0.035088	0.5375	195(CCTTTCATCT,+,0.00)
2461	chr2	57832976	57833375	+	0	NA	Intergenic	Intergenic	-164980	NM_172855	241391	Mm.484118	NM_172855	ENSMUSG00000026828	Galnt5	4832424J23	polypeptide N-acetylgalactosaminyltransferase 5	protein-coding	0.017544	0.39	151(CCTTTGAAGA,+,0.00)
2781	chr2	127124870	127125269	+	0	NA	intron (NM_144818, intron 5 of 17)	intron (NM_144818, intron 5 of 17)	8885	NM_144818	215387	Mm.29786	NM_144818	ENSMUSG00000034906	Ncaph	A730011O11Rik|Brrn1|CAP-H|HCAP-H|mCAP-H	non-SMC condensin I complex, subunit H	protein-coding	0.007519	0.4075
4912	chr3	95292355	95292754	+	0	NA	intron (NM_133858, intron 5 of 9)	intron (NM_133858, intron 5 of 9)	9619	NM_199475	75007	Mm.279287	NM_133858	ENSMUSG00000038712	Mindy1	1810005H09Rik|4930504E06Rik|AA562754|AA960384|AW561904|Fam63a|cI-40|mKIAA1390|ni	MINDY lysine 48 deubiquitinase 1	protein-coding	0.010025	0.4775	148(ACATCAAAAG,-,0.00),175(CCTTTGATCA,+,0.00)
2851	chr2	28836421	28836820	+	0	NA	intron (NM_001166033, intron 1 of 5)	intron (NM_001166033, intron 1 of 5)	3740	NM_172977	269252	Mm.26043	NM_172977	ENSMUSG00000035666	Gtf3c4	5330400C03|AI426938|AU014771|AU017413|KAT12|TFIIIC90	general transcription factor IIIC, polypeptide 4	protein-coding	0.005013	0.405	176(AGAACAAAGG,-,0.00),341(ACTTTGATCT,+,0.00)
2944	chr8	90938351	90938750	+	0	NA	intron (NM_177224, intron 3 of 39)	intron (NM_177224, intron 3 of 39)	6301	NM_001310530	109151	Mm.100615	NM_177224	ENSMUSG00000056608	Chd9	1810014J18Rik|9030205D12Rik|A330063D19Rik|AD013|PRIC320|mKIAA0308	chromodomain helicase DNA binding protein 9	protein-coding	0.010025	0.45	25(TGATCAAAGC,-,0.00),219(TCTTTGATCT,+,0.00)
573	chr4	88508281	88508680	+	0	NA	Intergenic	RLTR33|LTR|ERVK	14314	NM_010510	15977	Mm.1245	NM_010510	ENSMUSG00000048806	Ifnb1	IFN-beta|IFNB|Ifb	interferon beta 1, fibroblast	protein-coding	0	0.395	24(GCTTTCATGT,+,0.00)
3722	chr10	24213857	24214256	+	0	NA	Intergenic	Intergenic	-9461	NM_021509	59012	Mm.285934	NM_021509	ENSMUSG00000020000	Moxd1	3230402N08Rik|MNCb-5203	monooxygenase, DBH-like 1	protein-coding	0.015038	0.4925
3473	chr18	80340331	80340730	+	0	NA	5' UTR (NM_001190373, exon 2 of 4)	5' UTR (NM_001190373, exon 2 of 4)	23724	NM_001190373	240444	Mm.279568	NM_001190373	ENSMUSG00000059852	Kcng2	AA591524	potassium voltage-gated channel, subfamily G, member 2	protein-coding	0.017544	0.4975
2679	chr13	81328989	81329388	+	0	NA	intron (NM_054053, intron 83 of 89)	intron (NM_054053, intron 83 of 89)	303956	NM_054053	110789	Mm.288694	NM_054053	ENSMUSG00000069170	Adgrv1	Frings|Gpr98|Mass1|Mgr1|VLGR1	adhesion G protein-coupled receptor V1	protein-coding	0.010025	0.45	186(ACATCAAAGC,-,0.00),372(ATTTCAAAAG,-,0.00)
4958	chr10	8840208	8840607	+	0	NA	intron (NM_175155, intron 2 of 19)	intron (NM_175155, intron 2 of 19)	45663	NM_175155	70097	Mm.338275	NM_175155	ENSMUSG00000015305	Sash1	1100001C18Rik|2500002E12Rik|A330076K04Rik|mKIAA0790	SAM and SH3 domain containing 1	protein-coding	0.010025	0.3725	171(AGATCAAAGG,-,0.00),241(CCTTTGAAAT,+,0.00)
5030	chr7	145049862	145050261	+	0	NA	Intergenic	Intergenic	-110136	NM_007631	12443	Mm.273049	NM_007631	ENSMUSG00000070348	Ccnd1	AI327039|CycD1|Cyl-1|PRAD1|bcl-1|cD1	cyclin D1	protein-coding	0.005013	0.4925
989	chr6	87728109	87728508	+	0	NA	Intergenic	Intergenic	-2561	NM_001159697	58229	Mm.333229	NM_021418	ENSMUSG00000068263	Efcc1	Ccdc48	EF hand and coiled-coil domain containing 1	protein-coding	0.007519	0.485
1405	chr18	75764847	75765246	+	0	NA	Intergenic	Intergenic	-55132	NM_145356	207259	Mm.159332	NM_145356	ENSMUSG00000044646	Zbtb7c	B230208J24Rik|Kr-pok|Zbtb36	zinc finger and BTB domain containing 7C	protein-coding	0.02005	0.475
129	chr5	72796227	72796626	+	0	NA	intron (NM_001113461, intron 3 of 17)	intron (NM_001113461, intron 3 of 17)	-43649	NM_001289494	22165	Mm.3264	NM_013698	ENSMUSG00000054892	Txk	A130089B16Rik|Btkl|PTK-RL-18|PTK4|Rlk	TXK tyrosine kinase	protein-coding	0.035088	0.53
1545	chr1	179568776	179569175	+	0	NA	intron (NM_146105, intron 1 of 10)	intron (NM_146105, intron 1 of 10)	22446	NM_146105	226744	Mm.87662	NM_146105	ENSMUSG00000038949	Cnst	9630058J23Rik	consortin, connexin sorting protein	protein-coding	0.005013	0.4525	185(ACTTCAAAGC,-,0.00)
1490	chr2	65870686	65871085	+	0	NA	intron (NM_153409, intron 2 of 6)	intron (NM_153409, intron 2 of 6)	25118	NM_001290666	77771	Mm.102025	NM_153409	ENSMUSG00000044647	Csrnp3	A330102K23Rik|CSRNP-3|Csnrp3|Mbu1|taip-2	cysteine-serine-rich nuclear protein 3	protein-coding	0.02005	0.4625	29(TCTTCAAAGC,-,0.00)
3562	chr16	24206958	24207357	+	0	NA	Intergenic	L1ME3Cz|LINE|L1	-124467	NR_155457	108168278	Mm.417246	NR_155457		Gm46545	-	predicted gene, 46545	ncRNA	0.012531	0.42
997	chr7	100465642	100466041	+	0	NA	intron (NM_001017985, intron 32 of 32)	intron (NM_001017985, intron 32 of 32)	-7150	NM_009464	22229	Mm.6254	NM_009464	ENSMUSG00000032942	Ucp3	AI645527|Slc25a9|UCP-3	uncoupling protein 3 (mitochondrial, proton carrier)	protein-coding	0.010025	0.5525
913	chr6	108278106	108278505	+	0	NA	intron (NM_010585, intron 4 of 61)	intron (NM_010585, intron 4 of 61)	65209	NM_010585	16438	Mm.227912	NM_010585	ENSMUSG00000030102	Itpr1	D6Pas2|Gm10429|IP3R 1|IP3R1|InsP3R|Ip3r|Itpr-1|P400|Pcp-1|Pcp1|insP3R1|opt|wblo	inositol 1,4,5-trisphosphate receptor 1	protein-coding	0.015038	0.435
1378	chr9	35050092	35050491	+	0	NA	intron (NM_009178, intron 9 of 10)	intron (NM_009178, intron 9 of 10)	-66437	NR_029475	78934	Mm.391688	NR_029475	ENSMUSG00000070315	4930581F22Rik	-	RIKEN cDNA 4930581F22 gene	ncRNA	0.007519	0.4425
4360	chrX	101527362	101527761	+	0	NA	Intergenic	MLTR31FA_MM|LTR|ERVK	-5174	NM_001290729	270627	Mm.261750	NM_001081008	ENSMUSG00000031314	Taf1	AU015687|B430306D02Rik|Ccg-1|Ccg1|KAT4|N-TAF1|TAFII250|Taf2a|p250	TATA-box binding protein associated factor 1	protein-coding	0.022556	0.445
2207	chr7	71325186	71325585	+	0	NA	Intergenic	Intergenic	-584310	NR_130995	78156	Mm.243818	NR_130995	ENSMUSG00000108669	4930441H08Rik	-	RIKEN cDNA 4930441H08 gene	ncRNA	0.015038	0.4525
5597	chr6	120145439	120145838	+	0	NA	intron (NM_016718, intron 1 of 3)	intron (NM_016718, intron 1 of 3)	-48185	NM_001347432	29862	Mm.103668	NM_016718	ENSMUSG00000041377	Ninj2	-	ninjurin 2	protein-coding	0.002506	0.495
3374	chr1	179033981	179034380	+	0	NA	intron (NM_027188, intron 10 of 11)	intron (NM_027188, intron 10 of 11)	483861	NM_027188	69726	Mm.222338	NM_027188	ENSMUSG00000055067	Smyd3	2410008A19Rik|Zmynd1	SET and MYND domain containing 3	protein-coding	0.007519	0.4175	120(ACATCAAAGA,-,0.00),166(AGATCAAAGG,-,0.00)
6052	chr2	60851955	60852354	+	0	NA	intron (NM_020296, intron 1 of 13)	intron (NM_020296, intron 1 of 13)	29284	NM_001141932	56878	Mm.259667	NM_020296	ENSMUSG00000026970	Rbms1	2600014B10Rik|AI255215|MSSP-1|MSSP-2|MSSP-3|YC1	RNA binding motif, single stranded interacting protein 1	protein-coding	0.010025	0.45
5142	chr18	64780539	64780938	+	0	NA	Intergenic	Intergenic	-107018	NM_001114386	83814	Mm.98668	NM_031881	ENSMUSG00000024589	Nedd4l	1300012C07Rik|Nedd4-2|Nedd4b	neural precursor cell expressed, developmentally down-regulated gene 4-like	protein-coding	0.015038	0.4475
369	chr1	43150407	43150806	+	0	NA	intron (NM_001289533, intron 2 of 5)	intron (NM_001289533, intron 2 of 5)	13355	NM_010212	14200	Mm.6799	NM_010212	ENSMUSG00000008136	Fhl2	FHL-2|SLIM-3|SLIM3	four and a half LIM domains 2	protein-coding	0.005013	0.4225
3363	chr3	53593861	53594260	+	0	NA	intron (NM_172862, intron 2 of 23)	intron (NM_172862, intron 2 of 23)	63295	NM_172862	242022	Mm.38378	NM_172862	ENSMUSG00000037016	Frem2	6030440P17Rik|8430406N05Rik|Gm409|b2b1562Clo|my|ne|nv1	Fras1 related extracellular matrix protein 2	protein-coding	0.007519	0.4225	101(CCTTTGAACT,+,0.00)
2902	chr6	125222086	125222485	+	0	NA	TTS (NM_001080557)	TTS (NM_001080557)	6704	NM_009496	22317	Mm.32321	NM_009496	ENSMUSG00000030337	Vamp1	Syb-1|Syb1|VAMP-1|lew	vesicle-associated membrane protein 1	protein-coding	0.007519	0.5125	176(TCTTTGTTCT,+,0.00)
3055	chr4	40837352	40837751	+	0	NA	intron (NM_022305, intron 1 of 5)	intron (NM_022305, intron 1 of 5)	12587	NR_039584	100628614		NR_039584	ENSMUSG00000096377	Mir5123	mmu-mir-5123|mu-mir-5123	microRNA 5123	ncRNA	0.012531	0.43
1812	chr1	182092459	182092858	+	0	NA	Intergenic	Intergenic	-32079	NM_012058	27058	Mm.273196	NM_012058	ENSMUSG00000026511	Srp9	9kDa	signal recognition particle 9	protein-coding	0.007519	0.5
4747	chr1	189006225	189006624	+	0	NA	intron (NM_001359576, intron 1 of 17)	intron (NM_001359576, intron 1 of 17)	1416	NM_172650	226823	Mm.209880	NM_172650	ENSMUSG00000026608	Kctd3	4930438A20Rik|9330185B06|E330032J19Rik|NY-REN-45	potassium channel tetramerisation domain containing 3	protein-coding	0.010025	0.4475
2371	chr9	57971368	57971767	+	0	NA	Intergenic	Intergenic	-26457	NM_001346787	13070	Mm.302865	NM_019779	ENSMUSG00000032323	Cyp11a1	Cyp11a|Cypxia1|D9Ertd411e|P450scc|Scc|cscc	cytochrome P450, family 11, subfamily a, polypeptide 1	protein-coding	0.012531	0.4925
1183	chr5	111880189	111880588	+	0	NA	Intergenic	MIRc|SINE|MIR	-118660	NR_045834	269683	Mm.136946	NM_207252	ENSMUSG00000085271	E130006D01Rik	Gm16018|Gm681	RIKEN cDNA E130006D01 gene	ncRNA	0.007519	0.535
708	chr1	184908516	184908915	+	0	NA	intron (NM_145515, intron 13 of 17)	intron (NM_145515, intron 13 of 17)	-25679	NM_178692	226777	Mm.169542	NM_178692	ENSMUSG00000039349	C130074G19Rik	-	RIKEN cDNA C130074G19 gene	protein-coding	0.02005	0.495
4221	chr17	45152988	45153387	+	0	NA	Intergenic	Intergenic	-272302	NM_029257	75341	Mm.386821	NM_029257		4930564C03Rik	-	RIKEN cDNA 4930564C03 gene	protein-coding	0.017544	0.5325
5385	chr11	120957814	120958213	+	0	NA	exon (NM_030696, exon 6 of 6)	exon (NM_030696, exon 6 of 6)	8946	NM_001038653	80879	Mm.28632	NM_030696	ENSMUSG00000025161	Slc16a3	Mct3|Mct4	solute carrier family 16 (monocarboxylic acid transporters), member 3	protein-coding	0.027569	0.5875
4934	chr6	29513300	29513699	+	0	NA	Intergenic	Intergenic	-5547	NM_001029985	333088	Mm.332961	NM_001029985	ENSMUSG00000059022	Kcp	AW060220|CRIM-2|Crim2|Gm793|KCP-1	kielin/chordin-like protein	protein-coding	0.027569	0.545	286(GGATCAAAGT,-,0.00)
3160	chr2	135868649	135869048	+	0	NA	intron (NM_001355153, intron 3 of 38)	intron (NM_001355153, intron 3 of 38)	104010	NM_001355154	18798	Mm.38009	NM_013829	ENSMUSG00000039943	Plcb4	A930039J07Rik|AI854601|C230058B11Rik	phospholipase C, beta 4	protein-coding	0.015038	0.3675	313(TCTTTGAACT,+,0.00)
5586	chr6	144822582	144822981	+	0	NA	Intergenic	Intergenic	149913	NR_040519	66760	Mm.233631	NR_040519	ENSMUSG00000085785	Sox5os3	4933425H06Rik	SRY (sex determining region Y)-box 5, opposite strand 3	ncRNA	0.035088	0.475
4705	chr17	80160442	80160841	+	0	NA	intron (NM_176963, intron 4 of 6)	intron (NM_176963, intron 4 of 6)	33170	NM_176963	319625	Mm.29098	NM_176963	ENSMUSG00000035473	Galm	A530057M15Rik|AU015645|AU020959	galactose mutarotase	protein-coding	0.012531	0.47
4174	chr5	114550979	114551378	+	0	NA	Intergenic	Intergenic	-17073	NM_001004180	433940	Mm.194212	NM_001004180	ENSMUSG00000041930	Fam222a	-	family with sequence similarity 222, member A	protein-coding	0.010025	0.5725	138(ACTTCAAAGG,-,0.00),205(ACATCAAAGC,-,0.00)
2662	chr19	16335376	16335775	+	0	NA	intron (NM_008139, intron 5 of 6)	intron (NM_008139, intron 5 of 6)	-20571	NR_105832	102465218		NR_105832	ENSMUSG00000098718	Mir496b	Gm28028|mmu-mir-496b	microRNA 496b	ncRNA	0.012531	0.455
1380	chr4	90802116	90802515	+	0	NA	Intergenic	Intergenic	-441001	NR_033610	619842	Mm.484218	NR_033610	ENSMUSG00000080756	Gm12633	-	zinc finger protein 352 pseudogene	pseudo	0.002506	0.385
4790	chr6	117660719	117661118	+	0	NA	Intergenic	Intergenic	90851	NR_045731	72263	Mm.443289	NR_045731	ENSMUSG00000099869	1700030F04Rik	-	RIKEN cDNA 1700030F04 gene	ncRNA	0.007519	0.5375
5311	chr3	30132370	30132769	+	0	NA	intron (NM_001361034, intron 2 of 16)	intron (NM_001361034, intron 2 of 16)	-119365	NM_007963	14013	Mm.56965	NM_007963	ENSMUSG00000027684	Mecom	D630039M04Rik|Evi-1|Evi1|Jbo|Mds|Mds1|Mds1-Evi1|Prdm3|Znfpr1b1	MDS1 and EVI1 complex locus	protein-coding	0.005013	0.425
4528	chr4	58413690	58414089	+	0	NA	Intergenic	Intergenic	27209	NR_037278	100526502		NR_037278	ENSMUSG00000093293	Mir3095	mir-3095|mmu-mir-3095	microRNA 3095	ncRNA	0.010025	0.4175	251(GCTTTGAAGT,+,0.00)
1346	chr6	94936907	94937306	+	0	NA	Intergenic	Intergenic	-6728	NR_040761	78773	Mm.67065	NR_040761	ENSMUSG00000108187	4930511E03Rik	-	RIKEN cDNA 4930511E03 gene	ncRNA	0.007519	0.3775
5400	chr14	67904191	67904590	+	0	NA	intron (NM_177780, intron 1 of 51)	intron (NM_177780, intron 1 of 51)	29182	NM_177780	68813	Mm.258155	NM_177780	ENSMUSG00000044447	Dock5	1110060D06Rik|AI666732|AI956923|BC016533|E130320D18|lr2|rlc	dedicator of cytokinesis 5	protein-coding	0.015038	0.41
2245	chr11	117252580	117252979	+	0	NA	intron (NM_001113486, intron 2 of 11)	ORR1E|LTR|ERVL-MaLR	-13467	NM_001113487	53860	Mm.38450	NM_017380	ENSMUSG00000059248	2021-09-09	MSF1|Msf|PNUTL4|Sint1	septin 9	protein-coding	0.010025	0.4725
3793	chrX	12891417	12891816	+	0	NA	Intergenic	Intergenic	-45257	NM_001272033	245350	Mm.302695	NM_001272033		AA414768	-	expressed sequence AA414768	protein-coding	0.012531	0.3975
1507	chr5	134350688	134351087	+	0	NA	Intergenic	Intergenic	24433	NR_039544	100628570		NR_039544	ENSMUSG00000093311	Mir3965	mmu-mir-3965|mu-mir-3965	microRNA 3965	ncRNA	0.027569	0.5575
1035	chr12	28629488	28629887	+	0	NA	Intergenic	Intergenic	6266	NM_011300	20115	Mm.279839	NM_011300	ENSMUSG00000061477	Rps7	Mtu|Rps7A|S7	ribosomal protein S7	protein-coding	0.007519	0.4475
6366	chr14	97684616	97685015	+	0	NA	Intergenic	Intergenic	484950	NM_001038610	13134	Mm.320593	NM_007826	ENSMUSG00000055639	Dach1	Dac|Dach	dachshund family transcription factor 1	protein-coding	0.007519	0.3775	333(TCTTTGAAAT,+,0.00)
1447	chr14	76084245	76084644	+	0	NA	Intergenic	Intergenic	26371	NM_026177	67467	Mm.260767	NM_026177	ENSMUSG00000022008	Gpalpp1	1200011I18Rik|Kiaa1704	GPALPP motifs containing 1	protein-coding	0.010025	0.455
11	chr7	89774516	89774915	+	0	NA	intron (NM_181407, intron 3 of 13)	intron (NM_181407, intron 3 of 13)	128914	NM_001162979	70884	Mm.252823	NM_001162979	ENSMUSG00000039391	Ccdc81	4921513D09Rik	coiled-coil domain containing 81	protein-coding	0.002506	0.4275
107	chr5	123672813	123673212	+	0	NA	intron (NM_001359220, intron 1 of 23)	B4|SINE|B4	11349	NM_001359224	56430	Mm.241109	NM_019765	ENSMUSG00000049550	Clip1	1110007I12Rik|4631429H07Rik|AV017631|C81039|CLIP-170|CLIP170|CYLN1|Clip50|Rsn|mKIAA4046|restin	CAP-GLY domain containing linker protein 1	protein-coding	0.015038	0.4825
6467	chr17	65662703	65663102	+	0	NA	intron (NM_133685, intron 6 of 6)	MIR|SINE|MIR	-20698	NM_001146002	213272	Mm.255732	NM_153519	ENSMUSG00000050612	Txndc2	AU021712|Sptrx-1|Sptrx1|Trx4	thioredoxin domain containing 2 (spermatozoa)	protein-coding	0.010025	0.4225
1017	chr6	117596277	117596676	+	0	NA	Intergenic	Intergenic	101241	NR_152214	100126203	Mm.217172	NR_152214		6820426E19Rik	Gm43983	RIKEN cDNA 6820426E19 gene	ncRNA	0.015038	0.5375
5540	chr13	106966443	106966842	+	0	NA	intron (NM_008442, intron 19 of 21)	intron (NM_008442, intron 19 of 21)	19513	NM_025447	66254	Mm.9563	NM_025447	ENSMUSG00000021692	Dimt1	1500031M22Rik|AV111347|Dimt1l	DIM1 dimethyladenosine transferase 1-like (S. cerevisiae)	protein-coding	0.005013	0.355
520	chr1	72364759	72365158	+	0	NA	intron (NM_001357519, intron 16 of 20)	intron (NM_001357519, intron 16 of 20)	57537	NM_001357519	22596	Mm.246952	NM_009533	ENSMUSG00000026187	Xrcc5	AI314015|CTC85|CTCBF|Ku80|Ku86	X-ray repair complementing defective repair in Chinese hamster cells 5	protein-coding	0.010025	0.475	149(GGAACAAAGG,-,0.00)
259	chr3	97006090	97006489	+	0	NA	Intergenic	Intergenic	-26113	NM_008121	14613	Mm.281816	NM_008121	ENSMUSG00000057123	Gja5	5730555N10Rik|Cnx40|Cx40|Gja-5	gap junction protein, alpha 5	protein-coding	0.005013	0.4175
5495	chr17	67326682	67327081	+	0	NA	intron (NM_008984, intron 1 of 30)	intron (NM_008984, intron 1 of 30)	27578	NM_008984	19274	Mm.311809	NM_008984	ENSMUSG00000033278	Ptprm	RPTPmu|mKIAA4044	protein tyrosine phosphatase, receptor type, M	protein-coding	0.005013	0.4575
4163	chr4	136217100	136217499	+	0	NA	intron (NM_001008232, intron 1 of 24)	MER53|DNA|hAT	10934	NM_001355698	230837	Mm.77788	NM_001008232	ENSMUSG00000036995	Asap3	9430088F20Rik|Ddefl1|Gm140|UPLC1	ArfGAP with SH3 domain, ankyrin repeat and PH domain 3	protein-coding	0.022556	0.52
2692	chr11	3818382	3818781	+	0	NA	intron (NM_152818, intron 2 of 13)	RLTR42|LTR|ERVK	-43913	NM_001363164	74309	Mm.61022	NM_152818	ENSMUSG00000020435	Osbp2	1700095P05Rik|C630001G20Rik|Gm244|ORP-4|OSBPL1	oxysterol binding protein 2	protein-coding	0.012531	0.5025
6331	chr7	70826047	70826446	+	0	NA	Intergenic	Intergenic	-459500	NM_183261	11819	Mm.158143	NM_009697	ENSMUSG00000030551	Nr2f2	2700033K02Rik|9430015G03Rik|ARP-1|Aporp1|COUP-TF2|COUP-TFII|COUPTFB|EAR3|SVP40|Tcfcoup2	nuclear receptor subfamily 2, group F, member 2	protein-coding	0.010025	0.4675
3190	chr17	63284269	63284668	+	0	NA	intron (NM_015794, intron 6 of 8)	intron (NM_015794, intron 6 of 8)	28505	NR_130176	414079	Mm.444282	NR_130176	ENSMUSG00000090565	4930405O22Rik	-	RIKEN cDNA 4930405O22 gene	ncRNA	0.007519	0.4275
4819	chr2	90547404	90547803	+	0	NA	intron (NM_008982, intron 1 of 23)	intron (NM_008982, intron 1 of 23)	33044	NM_008982	19271	Mm.330393	NM_008982	ENSMUSG00000025314	Ptprj	AI450271|BET|Byp|CD148|DEP-1|PTPbeta2|Ptpb2|RPTPJ|Scc-1|Scc1	protein tyrosine phosphatase, receptor type, J	protein-coding	0.010025	0.43
428	chr3	89123235	89123634	+	0	NA	Intergenic	Intergenic	-12708	NM_013631	18770	Mm.383180	NM_013631	ENSMUSG00000041237	Pklr	Pk-1|Pk1|R-PK	pyruvate kinase liver and red blood cell	protein-coding	0.010025	0.5225
390	chr10	104712625	104713024	+	0	NA	Intergenic	Intergenic	425555	NR_105838	102465222		NR_105838	ENSMUSG00000099264	Mir6411	Gm27767|mmu-mir-6411	microRNA 6411	ncRNA	0	0.3375	322(GCATCAAAGA,-,0.00)
6102	chr7	114102681	114103080	+	0	NA	intron (NM_025846, intron 1 of 5)	intron (NM_025846, intron 1 of 5)	14901	NM_025846	66922	Mm.276572	NM_025846	ENSMUSG00000055723	Rras2	2610016H24Rik|C86394|TC21	related RAS viral (r-ras) oncogene 2	protein-coding	0.012531	0.5075	179(AGATCAAAGG,-,0.00)
4480	chr2	134974660	134975059	+	0	NA	intron (NM_001145830, intron 2 of 31)	intron (NM_001145830, intron 2 of 31)	188695	NM_001145830	18795	Mm.330607	NM_019677	ENSMUSG00000051177	Plcb1	3110043I21Rik|AI132408|Plcb|mKIAA0581	phospholipase C, beta 1	protein-coding	0.012531	0.4475
3830	chr17	24365874	24366273	+	0	NA	intron (NM_001039581, intron 4 of 31)	intron (NM_001039581, intron 4 of 31)	14050	NM_001039581	27410	Mm.239470	NM_013855	ENSMUSG00000024130	Abca3	1810036E22Rik|ABC-C|Abc3	ATP-binding cassette, sub-family A (ABC1), member 3	protein-coding	0.032581	0.5425
1778	chr1	157008281	157008680	+	0	NA	Intergenic	Intergenic	-68854	NM_001159965	78255	Mm.28376	NM_023884	ENSMUSG00000026594	Ralgps2	1810020P17Rik|2210408F11Rik|4921528G01Rik|9130014M22Rik|AU043409|AW046161	Ral GEF with PH domain and SH3 binding motif 2	protein-coding	0.005013	0.475
3105	chr5	34500880	34501279	+	0	NA	intron (NM_139064, intron 2 of 5)	intron (NM_139064, intron 2 of 5)	12900	NM_139064	231130	Mm.28615	NM_139064	ENSMUSG00000059866	Tnip2	1810020H16Rik|ABIN-2|AI428870	TNFAIP3 interacting protein 2	protein-coding	0.012531	0.46
3774	chr8	121892835	121893234	+	0	NA	intron (NM_011404, intron 2 of 9)	intron (NM_011404, intron 2 of 9)	14652	NM_011404	20539	Mm.22374	NM_011404	ENSMUSG00000040010	Slc7a5	4F2LC|D0H16S474E|LAT1|TA1	solute carrier family 7 (cationic amino acid transporter, y+ system), member 5	protein-coding	0.015038	0.52	127(ACAACAAAGC,-,0.00)
4760	chr1	161396442	161396841	+	0	NA	intron (NM_009452, intron 1 of 2)	intron (NM_009452, intron 1 of 2)	1203	NM_009452	22164	Mm.4994	NM_009452	ENSMUSG00000026700	Tnfsf4	Ath-1|Ath1|CD134L|OX-40L|Ox40l|TXGP1|Tnlg2b|Txgp1l|gp34	tumor necrosis factor (ligand) superfamily, member 4	protein-coding	0.030075	0.5025
4833	chr10	117717620	117718019	+	0	NA	Intergenic	Intergenic	-7061	NM_010786	17246	Mm.22670	NM_010786	ENSMUSG00000020184	Mdm2	1700007J15Rik|AA415488|Mdm-2	transformed mouse 3T3 cell double minute 2	protein-coding	0.010025	0.4775
6396	chr17	67234082	67234481	+	0	NA	intron (NM_008984, intron 1 of 30)	L1M2|LINE|L1	120178	NM_008984	19274	Mm.311809	NM_008984	ENSMUSG00000033278	Ptprm	RPTPmu|mKIAA4044	protein tyrosine phosphatase, receptor type, M	protein-coding	0	0.4225
2020	chr1	166927050	166927449	+	0	NA	Intergenic	G-rich|Low_complexity|Low_complexity	72481	NR_037988	100503962	Mm.216842	NR_037988	ENSMUSG00000102548	Gm16701	-	predicted gene, 16701	ncRNA	0.007519	0.4175
4446	chr12	81855304	81855703	+	0	NA	Intergenic	Intergenic	-4527	NM_018814	54604	Mm.86584	NM_018814	ENSMUSG00000021140	Pcnx	2900024E21Rik|3526401J03Rik|AF096286|AI327143|AI413187|Pcnx1|Pcnxl1	pecanex homolog	protein-coding	0.010025	0.4075	96(TCTTTGATGT,+,0.00)
2689	chr11	106342656	106343055	+	0	NA	intron (NM_133199, intron 8 of 23)	intron (NM_133199, intron 8 of 23)	6535	NM_133199	110880	Mm.432528	NM_133199	ENSMUSG00000001027	Scn4a	Nav1.4|SkM1|mH2	sodium channel, voltage-gated, type IV, alpha	protein-coding	0.007519	0.47
3483	chr9	5345270	5345669	+	0	NA	promoter-TSS (NM_009808)	promoter-TSS (NM_009808)	-7	NM_009808	12364	Mm.42163	NM_009808	ENSMUSG00000025887	Casp12	-	caspase 12	protein-coding	0.010025	0.43	330(TCATCAAAGC,-,0.00)
3763	chr17	29304543	29304942	+	0	NA	Intergenic	Intergenic	-14140	NM_023734	74116	Mm.30950	NM_023734	ENSMUSG00000024011	Pi16	1200009H11Rik|Cripi|PI-16	peptidase inhibitor 16	protein-coding	0.022556	0.54
4016	chr5	114426721	114427120	+	0	NA	Intergenic	Intergenic	17107	NM_001347398	77697	Mm.105182	NM_029956	ENSMUSG00000029575	Mmab	9130222L19Rik|ATR	methylmalonic aciduria (cobalamin deficiency) cblB type homolog (human)	protein-coding	0.015038	0.545
256	chr18	62739461	62739860	+	0	NA	intron (NM_001168423, intron 1 of 4)	ORR1F|LTR|ERVL-MaLR	1727	NM_001168423	100038417	Mm.387557	NM_001168423	ENSMUSG00000073551	Spink13	Gm10534|Spink5l3	serine peptidase inhibitor, Kazal type 13	protein-coding	0.002506	0.465
5465	chr11	4583023	4583422	+	0	NA	intron (NM_028860, intron 1 of 17)	intron (NM_028860, intron 1 of 17)	11593	NM_028860	74302	Mm.425669	NM_028860	ENSMUSG00000034354	Mtmr3	1700092A20Rik|AI255150|AW557713|FYVE-DSP1|ZFYVE10|mKIAA0371	myotubularin related protein 3	protein-coding	0.002506	0.37	98(TGTTCAAAGC,-,0.00)
4347	chr1	137668879	137669278	+	0	NA	Intergenic	Intergenic	-297377	NR_029795	735252		NR_029795	ENSMUSG00000065565	Mir181a-1	Mirn181a-1|Mirn213|miR-213|mir-181a-1|mmu-mir-213	microRNA 181a-1	ncRNA	0.005013	0.4825
4193	chr6	18127914	18128313	+	0	NA	Intergenic	L2a|LINE|L2	-19052	NM_023729	74068	Mm.73091	NM_023729	ENSMUSG00000010796	Asz1	4933400N19Rik|Gasz|ORF3	ankyrin repeat, SAM and basic leucine zipper domain containing 1	protein-coding	0.007519	0.3825
2771	chr11	121951726	121952125	+	0	NA	Intergenic	RMER16A2|LTR|ERVK	121707	NM_029049	74675	Mm.61213	NM_029049	ENSMUSG00000039198	Ptchd3	4930451E13Rik|4933440L20Rik|RNDEu-3	patched domain containing 3	protein-coding	0.015038	0.485	191(AGATAAAAGG,-,0.00)
6497	chr10	68005477	68005876	+	0	NA	exon (NM_001359319, exon 6 of 12)	exon (NM_001359319, exon 6 of 12)	26106	NM_001359319	170799	Mm.209844	NM_133244	ENSMUSG00000037846	Rtkn2	B130039D23Rik|Mbf|Plekhk1	rhotekin 2	protein-coding	0.045113	0.5275
4506	chr11	5411604	5412003	+	0	NA	intron (NM_001080924, intron 1 of 8)	intron (NM_001080924, intron 1 of 8)	-30063	NM_001290501	407821	Mm.216313	NM_001080924	ENSMUSG00000041961	Znrf3	Gm1167	zinc and ring finger 3	protein-coding	0.022556	0.5225	190(GCTTTGAAGC,+,0.00),216(CCTTTGATCT,+,0.00)
5855	chr14	122839336	122839735	+	0	NA	intron (NR_153443, intron 22 of 24)	intron (NR_153443, intron 22 of 24)	-73495	NR_155287	105245866	Mm.390754	NM_001039531	ENSMUSG00000075463	4930594M22Rik	F930011C10Rik|Gm15735	RIKEN cDNA 4930594M22 gene	ncRNA	0.005013	0.4275	167(CCTTTCATCC,+,0.00)
5785	chr10	99293229	99293628	+	0	NA	Intergenic	Intergenic	30197	NM_026268	67603	Mm.1791	NM_026268	ENSMUSG00000019960	Dusp6	1300019I03Rik|MKP-3|MKP3|PYST1	dual specificity phosphatase 6	protein-coding	0.002506	0.45
986	chr14	36868951	36869350	+	0	NA	Intergenic	Intergenic	50385	NM_001347503	72972	Mm.27621	NM_027045	ENSMUSG00000058690	Ccser2	1700012P13Rik|2900054P12Rik|AI035535|AW108503|Fam190b|Gcap14	coiled-coil serine rich 2	protein-coding	0.022556	0.4375
126	chr11	88525992	88526391	+	0	NA	intron (NM_054043, intron 6 of 13)	MLT1J2|LTR|ERVL-MaLR	-93060	NR_131025	68397	Mm.426889	NR_131025		0610039H22Rik	-	RIKEN cDNA 0610039H22 gene	ncRNA	0.007519	0.45
4305	chr4	150816588	150816987	+	0	NA	Intergenic	Intergenic	-18835	NR_162802	114482888		NR_162802		Mir12196	mmu-mir-12196	microRNA mir-12196	ncRNA	0.022556	0.465	191(AGTTCAAAGA,-,0.00)
945	chr19	29877340	29877739	+	0	NA	Intergenic	Intergenic	-47574	NM_133775	77125	Mm.182359	NM_133775	ENSMUSG00000024810	Il33	9230117N10Rik|Il-33|Il1f11|NF-HEV	interleukin 33	protein-coding	0.012531	0.505
6500	chr13	28870666	28871065	+	0	NA	intron (NR_045054, intron 2 of 7)	intron (NR_045054, intron 2 of 7)	14557	NR_045053	72518	Mm.37454	NR_045053		2610307P16Rik	AI666457	RIKEN cDNA 2610307P16 gene	ncRNA	0.007519	0.4175
624	chr7	128475200	128475599	+	0	NA	Intergenic	ORR1D1|LTR|ERVL-MaLR	-13726	NM_001347641	21843	Mm.242072	NM_009383	ENSMUSG00000030846	Tial1	5330433G13Rik|AL033329|TIAR|mTIAR	Tia1 cytotoxic granule-associated RNA binding protein-like 1	protein-coding	0.010025	0.4475	189(ACTTTGAAGT,+,0.00)
5567	chr9	60741347	60741746	+	0	NA	Intergenic	Intergenic	28425	NM_026235	67557	Mm.44546	NM_026235	ENSMUSG00000034839	Larp6	5430431G03Rik|AI552438|Achn	La ribonucleoprotein domain family, member 6	protein-coding	0.02005	0.5025
1850	chr4	136218777	136219176	+	0	NA	intron (NM_001008232, intron 1 of 24)	intron (NM_001008232, intron 1 of 24)	12611	NM_001355698	230837	Mm.77788	NM_001008232	ENSMUSG00000036995	Asap3	9430088F20Rik|Ddefl1|Gm140|UPLC1	ArfGAP with SH3 domain, ankyrin repeat and PH domain 3	protein-coding	0.030075	0.595
4390	chr2	65199626	65200025	+	0	NA	intron (NM_001363076, intron 1 of 14)	intron (NM_001363076, intron 1 of 14)	38966	NM_027225	319876	Mm.34159	NM_027225	ENSMUSG00000034903	Cobll1	1810047P18Rik|Coblr1|D430044D16Rik	Cobl-like 1	protein-coding	0.027569	0.5125	188(ACATGAAAGG,-,0.00)
1780	chr13	46861403	46861802	+	0	NA	intron (NM_010617, intron 3 of 37)	intron (NM_010617, intron 3 of 37)	68116	NM_010617	16553	Mm.342703	NM_010617	ENSMUSG00000021375	Kif13a	4930505I07Rik|mKIAA4109	kinesin family member 13A	protein-coding	0.005013	0.46
6440	chr13	108241247	108241646	+	0	NA	intron (NM_029001, intron 1 of 7)	intron (NM_029001, intron 1 of 7)	27042	NM_029001	74559	Mm.286127	NM_029001	ENSMUSG00000021696	Elovl7	9130013K24Rik|AI840082	ELOVL family member 7, elongation of long chain fatty acids (yeast)	protein-coding	0.022556	0.505	177(GCATCAAAGG,-,0.00)
4478	chr10	69166096	69166495	+	0	NA	Intergenic	Intergenic	-42257	NM_001252636	69288	Mm.26659	NM_001081347	ENSMUSG00000019944	Rhobtb1	1700008H16Rik|3110048G13Rik|AI173445|AI573858|AV350930	Rho-related BTB domain containing 1	protein-coding	0.007519	0.3925
3592	chr4	54407887	54408286	+	0	NA	Intergenic	Intergenic	-539859	NM_172867	242466	Mm.102904	NM_172867	ENSMUSG00000060206	Zfp462	6030417H05|9430078C22Rik|Gt4-2|Zfpip|Znf462	zinc finger protein 462	protein-coding	0.005013	0.4275
6010	chr1	92086257	92086656	+	0	NA	intron (NM_207225, intron 2 of 26)	intron (NM_207225, intron 2 of 26)	93885	NM_207225	208727	Mm.318567	NM_207225	ENSMUSG00000026313	Hdac4	4932408F19Rik|HD4	histone deacetylase 4	protein-coding	0.002506	0.465
1460	chr8	65089464	65089863	+	0	NA	intron (NM_001352886, intron 2 of 2)	intron (NM_001352886, intron 2 of 2)	39900	NM_001352886	407795	Mm.387876	NM_001352886	ENSMUSG00000074300	Smim31	-	small integral membrane protein 31	protein-coding	0.010025	0.3975
5711	chr2	90612199	90612598	+	0	NA	Intergenic	Intergenic	-31751	NM_008982	19271	Mm.330393	NM_008982	ENSMUSG00000025314	Ptprj	AI450271|BET|Byp|CD148|DEP-1|PTPbeta2|Ptpb2|RPTPJ|Scc-1|Scc1	protein tyrosine phosphatase, receptor type, J	protein-coding	0.017544	0.5125
34	chr2	29950984	29951383	+	0	NA	intron (NM_028923, intron 12 of 15)	T-rich|Low_complexity|Low_complexity	-14377	NM_001309460	20740	Mm.204969	NM_001076554	ENSMUSG00000057738	Sptan1	2610027H02Rik|Spna-2|Spna2	spectrin alpha, non-erythrocytic 1	protein-coding	0.015038	0.475
6486	chr6	125429721	125430120	+	0	NA	Intergenic	Intergenic	-49416	NM_198604	213522	Mm.333396	NM_198604	ENSMUSG00000038167	Plekhg6	BC026778|Gm155	pleckstrin homology domain containing, family G (with RhoGef domain) member 6	protein-coding	0.012531	0.4825
3393	chr14	102484268	102484667	+	0	NA	Intergenic	Lx5c|LINE|L1	498165	NR_039592	100628599		NR_039592	ENSMUSG00000092901	Mir5130	mir-5130|mmu-mir-5130|mu-mir-5130	microRNA 5130	ncRNA	0	0.3975
3147	chr5	151202963	151203362	+	0	NA	Intergenic	Intergenic	-12969	NR_153382	243362	Mm.209272	NM_146258	ENSMUSG00000016128	Stard13	DLC2|GT650	StAR-related lipid transfer (START) domain containing 13	protein-coding	0.015038	0.425
1746	chr2	171342876	171343275	+	0	NA	Intergenic	Intergenic	611268	NM_029761	76829	Mm.41633	NM_029761	ENSMUSG00000027560	Dok5	2700055C10Rik	docking protein 5	protein-coding	0.005013	0.415
366	chr13	58121208	58121607	+	0	NA	Intergenic	MER68|LTR|ERVL	7149	NM_029872	77134	Mm.490274	NM_029872	ENSMUSG00000007836	Hnrnpa0	1110055B05Rik|3010025E17Rik|Hnrpa0|hnRNP A0	heterogeneous nuclear ribonucleoprotein A0	protein-coding	0.005013	0.42
6387	chr8	33846002	33846401	+	0	NA	intron (NM_001042675, intron 4 of 6)	intron (NM_001042675, intron 4 of 6)	83662	NM_019733	19663	Mm.323997	NM_019733	ENSMUSG00000031586	Rbpms	2010300K22Rik|2700019M19Rik|AU017537|RBP-MS|hermes	RNA binding protein gene with multiple splicing	protein-coding	0.02005	0.46	40(CCTTTGAAGA,+,0.00),275(ACTTTGAAAT,+,0.00)
3589	chr9	62026650	62027049	+	0	NA	promoter-TSS (NM_028748)	promoter-TSS (NM_028748)	-59	NM_028748	74090	Mm.273267	NM_028748	ENSMUSG00000032278	Paqr5	0610010I15Rik|AV002411|BB115488|mPRg	progestin and adipoQ receptor family member V	protein-coding	0.067669	0.6625
1096	chr13	94052970	94053369	+	0	NA	Intergenic	Intergenic	-4627	NM_172589	218454	Mm.316553	NM_172589	ENSMUSG00000045312	Lhfpl2	6030465B15|AI447312|AW050335|mKIAA0206|vgim	lipoma HMGIC fusion partner-like 2	protein-coding	0.002506	0.43	203(ACTTTGATGT,+,0.00)
5337	chr3	141222322	141222721	+	0	NA	Intergenic	Intergenic	-10166	NM_008811	18598	Mm.4223	NM_008811	ENSMUSG00000047674	Pdha2	Pdhal	pyruvate dehydrogenase E1 alpha 2	protein-coding	0.002506	0.37
1248	chr8	22848507	22848906	+	0	NA	Intergenic	Intergenic	-10840	NM_001081149	244349	Mm.182776	NM_001081149	ENSMUSG00000031540	Kat6a	1500036M03|9930021N24Rik|MOZ|Myst3|Zfp220	K(lysine) acetyltransferase 6A	protein-coding	0.017544	0.485
5623	chr2	30112558	30112957	+	0	NA	intron (NM_001290503, intron 2 of 15)	intron (NM_001290503, intron 2 of 15)	11854	NM_178694	227693	Mm.44526	NM_178694	ENSMUSG00000039686	Zer1	C230075L19Rik|Zyg11bl	zyg-11 related, cell cycle regulator	protein-coding	0.015038	0.515	168(TCTTTGATCC,+,0.00)
1752	chr17	28247592	28247991	+	0	NA	intron (NM_011145, intron 2 of 7)	intron (NM_011145, intron 2 of 7)	15037	NM_011145	19015	Mm.328914	NM_011145	ENSMUSG00000002250	Ppard	NUC-1|NUC1|Nr1c2|PPAR-beta|PPAR-delta|PPAR[b]|PPARdelta|Pparb|Pparb/d	peroxisome proliferator activator receptor delta	protein-coding	0.012531	0.555
1882	chr7	69984636	69985035	+	0	NA	Intergenic	Lx9|LINE|L1	352987	NR_131145	624549	Mm.116344	NR_131144	ENSMUSG00000109097	Gm29683	Gm44536	predicted gene, 29683	ncRNA	0.002506	0.405	172(CTTTTGAACT,+,0.00)
3244	chr1	78370080	78370479	+	0	NA	intron (NM_001004173, intron 2 of 4)	MTD|LTR|ERVL-MaLR	59933	NM_001004173	433323	Mm.276248	NM_001004173	ENSMUSG00000032908	Sgpp2	SPPase2|Spp2	sphingosine-1-phosphate phosphotase 2	protein-coding	0.015038	0.465
4701	chr14	31323786	31324185	+	0	NA	promoter-TSS (NM_001033668)	promoter-TSS (NM_001033668)	-89	NM_001033668	110084	Mm.101811	NM_001033668	ENSMUSG00000019027	Dnah1	B230373P09Rik|Dnahc1|E030034C22Rik|MDHC7	dynein, axonemal, heavy chain 1	protein-coding	0.045113	0.545
2576	chr11	109569220	109569619	+	0	NA	intron (NM_001361975, intron 12 of 12)	L1MCa|LINE|L1	25708	NM_001166177	74008	Mm.482224	NM_028710	ENSMUSG00000020604	Arsg	6330406P08Rik|AI846872|ASG	arylsulfatase G	protein-coding	0.02005	0.5	69(ACATCAAAGA,-,0.00)
6268	chr8	64794747	64795146	+	0	NA	intron (NM_178633, intron 4 of 14)	intron (NM_178633, intron 4 of 14)	54978	NM_178633	77113	Mm.350347	NM_178633	ENSMUSG00000031605	Klhl2	6030411N21Rik|8530402H02Rik|ABP-KELCH|AU020744|Mav	kelch-like 2, Mayven	protein-coding	0.02005	0.42	369(CCTTTCAAGT,+,0.00)
750	chr16	85133470	85133869	+	0	NA	intron (NM_007471, intron 1 of 15)	intron (NM_007471, intron 1 of 15)	40038	NM_001198825	11820	Mm.277585	NM_007471	ENSMUSG00000022892	App	Abeta|Abpp|Adap|Ag|Cvap|E030013M08Rik|betaApp	amyloid beta (A4) precursor protein	protein-coding	0.012531	0.475
2038	chr13	71668293	71668692	+	0	NA	Intergenic	Intergenic	295231	NM_010573	16371	Mm.316056	NM_010573	ENSMUSG00000060969	Irx1	-	Iroquois homeobox 1	protein-coding	0.007519	0.4325
5843	chr3	130902325	130902724	+	0	NA	Intergenic	Intergenic	-172126	NM_001005859	68436	Mm.140568	NM_026724	ENSMUSG00000062006	Rpl34	1100001I22Rik	ribosomal protein L34	protein-coding	0.015038	0.5075	198(TCTTTGATGT,+,0.00)
5315	chr11	121121125	121121524	+	0	NA	Intergenic	MTE2b|LTR|ERVL-MaLR	-2647	NM_027622	70956	Mm.158506	NM_027622	ENSMUSG00000039337	Tex19.2	4921530G04Rik|Tex19b	testis expressed gene 19.2	protein-coding	0.007519	0.425	137(CCTTTGATGT,+,0.00)
744	chr11	103051287	103051686	+	0	NA	intron (NM_008707, intron 3 of 11)	intron (NM_008707, intron 3 of 11)	22943	NM_008707	18107	Mm.10265	NM_008707	ENSMUSG00000020936	Nmt1	AW536594	N-myristoyltransferase 1	protein-coding	0.02005	0.565
5436	chr3	22860670	22861069	+	0	NA	Intergenic	Intergenic	609499	NR_004439	19784		NR_004439		Rprl2	RPRH3|Rmrp3	ribonuclease P RNA-like 2	ncRNA	0.005013	0.39	124(TCTTTGAAGT,+,0.00)
701	chr10	67186895	67187294	+	0	NA	intron (NM_001242396, intron 1 of 24)	intron (NM_001242396, intron 1 of 24)	1344	NM_001242396	108829	Mm.23846	NM_207221	ENSMUSG00000037876	Jmjd1c	5430433L24Rik|D630035I23Rik|Jmjdic|TRIP8	jumonji domain containing 1C	protein-coding	0.02005	0.405
4067	chr9	114893329	114893728	+	0	NA	Intergenic	Intergenic	40459	NM_175380	333433	Mm.38198	NM_175380	ENSMUSG00000050627	Gpd1l	2210409H23Rik|D9Ertd660e	glycerol-3-phosphate dehydrogenase 1-like	protein-coding	0.037594	0.5125
1113	chr18	39163432	39163831	+	0	NA	intron (NM_175164, intron 11 of 22)	ORR1B2|LTR|ERVL-MaLR	170486	NM_001361073	71302	Mm.329396	NM_175164	ENSMUSG00000036452	Arhgap26	1810044B20Rik|2610010G17Rik|4933432P15Rik|AI853435|mKIAA0621	Rho GTPase activating protein 26	protein-coding	0.007519	0.4825	17(AGTTCAAAGG,-,0.00),172(ACTTCAAAGC,-,0.00)
2727	chr3	79886205	79886604	+	0	NA	exon (NM_133187, exon 1 of 4)	exon (NM_133187, exon 1 of 4)	474	NM_133187	68659	Mm.427274	NM_133187	ENSMUSG00000027955	Gask1b	1110032E23Rik|2210419I08Rik|AV011458|Ened|Fam198b|GaskbB	golgi associated kinase 1B	protein-coding	0.042607	0.58
1031	chr2	35671985	35672384	+	0	NA	intron (NM_001114124, intron 3 of 15)	MamTip2|DNA|hAT-Tip100	-19810	NM_001290640	69601	Mm.29629	NM_001001602	ENSMUSG00000026883	Dab2ip	2310011D08Rik|AI480459|Aip1|mKIAA1743	disabled 2 interacting protein	protein-coding	0.010025	0.475	295(TCTTCAAAGC,-,0.00)
4359	chr10	18471646	18472045	+	0	NA	intron (NM_001163592, intron 1 of 7)	intron (NM_001163592, intron 1 of 7)	1864	NM_001163592	215819	Mm.297971	NM_173390	ENSMUSG00000039835	Nhsl1	5730409E15Rik|A630035H13Rik|A730096F01|BC013565|D10Bwg0940e|mKIAA1357	NHS-like 1	protein-coding	0.012531	0.435	50(CTTTTCATGT,+,0.00),220(AGTTCAAAGG,-,0.00),384(AGAACAAAGA,-,0.00)
1899	chr1	155088930	155089329	+	0	NA	Intergenic	Intergenic	-5865	NR_151545	671336	Mm.393476	NR_151545	ENSMUSG00000096950	Gm9530	-	predicted gene 9530	ncRNA	0.02005	0.4675
2241	chr5	140330194	140330593	+	0	NA	intron (NM_026510, intron 2 of 2)	intron (NM_026510, intron 2 of 2)	-1467	NM_001356583	17766	Mm.118846	NM_008637	ENSMUSG00000036639	Nudt1	Mth1	nudix (nucleoside diphosphate linked moiety X)-type motif 1	protein-coding	0.022556	0.49	244(TCTTTGTTCT,+,0.00)
1644	chr18	82932236	82932635	+	0	NA	intron (NM_001177464, intron 1 of 5)	intron (NM_001177464, intron 1 of 5)	-11875	NR_033307	75853	Mm.420737	NR_033307	ENSMUSG00000118339	4930592I03Rik	-	RIKEN cDNA 4930592I03 gene	ncRNA	0.012531	0.485
3648	chr16	18744774	18745173	+	0	NA	Intergenic	MTC|LTR|ERVL-MaLR	-31874	NM_013805	12741	Mm.22768	NM_013805	ENSMUSG00000041378	Cldn5	AI854493|MBEC1|Tmvcf	claudin 5	protein-coding	0	0.4625	155(TGATCAAAGC,-,0.00)
5491	chr5	39600161	39600560	+	0	NA	intron (NR_045416, intron 1 of 5)	intron (NR_045416, intron 1 of 5)	3214	NR_045416	75095	Mm.332354	NR_045416	ENSMUSG00000106741	4930513D17Rik	-	RIKEN cDNA 4930513D17 gene	ncRNA	0.007519	0.44
1139	chr12	66386445	66386844	+	0	NA	Intergenic	MER67C|LTR|ERV1	-102243	NM_001162933	238217	Mm.188575	NM_001162933	ENSMUSG00000060499	Rpl10l	EG238217	ribosomal protein L10-like	protein-coding	0.002506	0.4275	135(CCTTTTATGT,+,0.00)
1979	chr8	69965498	69965897	+	0	NA	intron (NM_001286450, intron 1 of 12)	intron (NM_001286450, intron 1 of 12)	8686	NM_001113346	234366	Mm.270044	NM_145596	ENSMUSG00000036180	Gatad2a	1110066C11Rik|BC031407|C80248	GATA zinc finger domain containing 2A	protein-coding	0.002506	0.45	178(AGTTCAAAAG,-,0.00)
1824	chr16	92285040	92285439	+	0	NA	Intergenic	Intergenic	-7150	NM_134110	246133	Mm.156736	NM_134110	ENSMUSG00000039672	Kcne2	2200002I16Rik|AW048273|MiRP1	potassium voltage-gated channel, Isk-related subfamily, gene 2	protein-coding	0.022556	0.5475
3828	chr7	65920014	65920413	+	0	NA	intron (NM_011048, intron 2 of 21)	intron (NM_011048, intron 2 of 21)	58077	NM_011048	18553	Mm.294007	NM_011048	ENSMUSG00000030513	Pcsk6	C86343|Pace4|SPC4|b2b2830Clo	proprotein convertase subtilisin/kexin type 6	protein-coding	0.002506	0.525
572	chr17	12739480	12739879	+	0	NA	intron (NM_010515, intron 3 of 47)	intron (NM_010515, intron 3 of 47)	-1632	NR_002853	104103	Mm.26553	NR_002853	ENSMUSG00000078247	Airn	2810051F02Rik|2810434M15Rik|AI256653|AI597500|AW049873|Air|B930018I07Rik|D17Ertd663e|IGF2RAS	antisense Igf2r RNA	ncRNA	0.010025	0.4975
4452	chr12	30032748	30033147	+	0	NA	Intergenic	Intergenic	94911	NM_181395	69675	Mm.251774	NM_181395	ENSMUSG00000020674	Pxdn	2310075M15Rik|C85409|E330004E07|VPO1|mKIAA0230	peroxidasin	protein-coding	0.012531	0.4325
3732	chr6	48666158	48666557	+	0	NA	Intergenic	Intergenic	-9778	NM_174960	317758	Mm.116971	NM_174960	ENSMUSG00000051124	Gimap9	A630002K24|BB145400|IAN-7	GTPase, IMAP family member 9	protein-coding	0.017544	0.515
1401	chr12	71932951	71933350	+	0	NA	intron (NM_026102, intron 3 of 25)	MTD|LTR|ERVL-MaLR	43607	NM_001286452	208846	Mm.87417	NM_026102	ENSMUSG00000034574	Daam1	-	dishevelled associated activator of morphogenesis 1	protein-coding	0.007519	0.4525
2054	chr11	5718206	5718605	+	0	NA	intron (NM_001361592, intron 3 of 3)	intron (NM_001361592, intron 3 of 3)	-10704	NM_001362871	64660	Mm.7328	NM_026080	ENSMUSG00000020477	Mrps24	3110030K20Rik|AI414579|MRP-S24|Rpms24|S24mt	mitochondrial ribosomal protein S24	protein-coding	0.022556	0.5175
4862	chr15	10723424	10723823	+	0	NA	intron (NR_045063, intron 2 of 6)	ORR1C1|LTR|ERVL-MaLR	8723	NR_045065	75259	Mm.33928	NR_045063	ENSMUSG00000096971	4930556M19Rik	1700009D01Rik|C130022M03Rik	RIKEN cDNA 4930556M19 gene	ncRNA	0.005013	0.4925	211(ACATCAAAGC,-,0.00)
3676	chr9	118592650	118593049	+	0	NA	Intergenic	Intergenic	-13860	NM_133721	104099	Mm.335520	NM_133721	ENSMUSG00000039115	Itga9	(alpha)9|2610002H11Rik|6720458D17Rik|AI461869|D130073C02|D9Ertd428e	integrin alpha 9	protein-coding	0.025063	0.5525	136(CCTTTCATGT,+,0.00)
5809	chr9	118801284	118801683	+	0	NA	intron (NM_001113514, intron 3 of 13)	intron (NM_001113514, intron 3 of 13)	89791	NM_001113514	104099	Mm.335520	NM_133721	ENSMUSG00000039115	Itga9	(alpha)9|2610002H11Rik|6720458D17Rik|AI461869|D130073C02|D9Ertd428e	integrin alpha 9	protein-coding	0.012531	0.4525	217(CCTTTCATGT,+,0.00)
1087	chr4	43394466	43394865	+	0	NA	intron (NM_001369199, intron 1 of 10)	intron (NM_001369199, intron 1 of 10)	-11837	NM_199057	100213	Mm.235730	NM_199057	ENSMUSG00000035969	Rusc2	AI840675|mKIAA0375	RUN and SH3 domain containing 2	protein-coding	0.030075	0.5375
677	chr6	144917114	144917513	+	0	NA	Intergenic	Intergenic	131499	NM_001024468	12035	Mm.4606	NM_007532	ENSMUSG00000030268	Bcat1	BCATc|Eca39	branched chain aminotransferase 1, cytosolic	protein-coding	0.02005	0.5025
1541	chr17	9927679	9928078	+	0	NA	Intergenic	Intergenic	-152012	NR_045433	71092	Mm.243827	NR_045433	ENSMUSG00000117264	4930452A19Rik	4933424P20Rik	RIKEN cDNA 4930452A19 gene	ncRNA	0.02005	0.48	172(ACTTCAAAAG,-,0.00)
233	chr15	83569661	83570060	+	0	NA	intron (NM_009775, intron 1 of 3)	ORR1D2|LTR|ERVL-MaLR	6287	NM_009775	12257	Mm.1508	NM_009775	ENSMUSG00000041736	Tspo	Bzrp|IBP|PBR|Tspo1	translocator protein	protein-coding	0.022556	0.505
893	chr4	148490510	148490909	+	0	NA	intron (NM_020009, intron 26 of 57)	intron (NM_020009, intron 26 of 57)	9753	NM_001039554	654812	Mm.388929	NM_001039554	ENSMUSG00000028989	Angptl7	-	angiopoietin-like 7	protein-coding	0.015038	0.475	231(TTTTTGATCT,+,0.00)
3051	chr7	127014385	127014784	+	0	NA	promoter-TSS (NM_080638)	promoter-TSS (NM_080638)	10	NM_080638	78388	Mm.228797	NM_080638	ENSMUSG00000030681	Mvp	2310009M24Rik|LRP|VAULT1	major vault protein	protein-coding	0.025063	0.57
5516	chr14	120073148	120073547	+	0	NA	Intergenic	MTC|LTR|ERVL-MaLR	-30912	NM_001001490	239283	Mm.138520	NM_001001490	ENSMUSG00000044819	Oxgr1	Cysltr3|Gm299|Gpr80|Gpr99|P2Y15	oxoglutarate (alpha-ketoglutarate) receptor 1	protein-coding	0.002506	0.4825	200(TCATCAAAGG,-,0.00)
80	chr19	46623016	46623415	+	0	NA	promoter-TSS (NM_001177813)	promoter-TSS (NM_001177813)	-186	NM_001177813	226178	Mm.329895	NM_146099	ENSMUSG00000047731	Wbp1l	D19Wsu162e|Opal1	WW domain binding protein 1 like	protein-coding	0.027569	0.58
817	chr11	77444868	77445267	+	0	NA	intron (NM_001291190, intron 12 of 13)	intron (NM_001291190, intron 12 of 13)	-17513	NR_160865	216961	Mm.33477	NM_139128	ENSMUSG00000020836	Coro6	-	coronin 6	protein-coding	0.005013	0.42
2408	chr1	152436873	152437272	+	0	NA	intron (NM_177756, intron 1 of 11)	IAP-d-int|LTR|ERVK	37205	NM_177756	269132	Mm.23782	NM_177756	ENSMUSG00000032649	Colgalt2	AI427652|D730024P12|Glt25d2	collagen beta(1-O)galactosyltransferase 2	protein-coding	0.015038	0.4525
3159	chr17	45612977	45613376	+	0	NA	Intergenic	ORR1D2|LTR|ERVL-MaLR	-11074	NM_001177469	653016	Mm.45676	NM_001177468	ENSMUSG00000079471	Mymx	EG653016|Esgp|Gm7325|minion|myomerger	myomixer, myoblast fusion factor	protein-coding	0.017544	0.4975
5381	chr18	31430239	31430638	+	0	NA	Intergenic	Intergenic	16977	NM_009308	20983	Mm.233846	NM_009308	ENSMUSG00000024261	Syt4	SytIV	synaptotagmin IV	protein-coding	0.017544	0.41
4225	chr14	31985876	31986275	+	0	NA	Intergenic	Intergenic	-43028	NM_030166	78754	Mm.40681	NM_030166	ENSMUSG00000021903	Galnt15	4631401E18Rik|Galntl2|mpp-GalNAc-T15	polypeptide N-acetylgalactosaminyltransferase 15	protein-coding	0.017544	0.495
2548	chr19	3542275	3542674	+	0	NA	intron (NM_001164159, intron 1 of 21)	intron (NM_001164159, intron 1 of 21)	33275	NM_001164159	52036	Mm.284686	NM_028999	ENSMUSG00000024908	Ppp6r3	4930528G08Rik|9130026N02Rik|D19Bwg1430e|D19Ertd703e|Pp6r3|Ppcs3|Pptcs3|Sapl|Saps3|mKIAA1558	protein phosphatase 6, regulatory subunit 3	protein-coding	0	0.4325	225(AGTTCAAAGG,-,0.00)
5006	chr7	99226701	99227100	+	0	NA	intron (NM_177448, intron 2 of 5)	L1MB7|LINE|L1	11711	NM_177448	233549	Mm.208030	NM_177448	ENSMUSG00000052396	Mogat2	DGAT2L5|MGAT2|Mgat1l	monoacylglycerol O-acyltransferase 2	protein-coding	0.022556	0.4675
2375	chr2	9530704	9531103	+	0	NA	Intergenic	Intergenic	341388	NR_038180	73438	Mm.23558	NR_038180	ENSMUSG00000085580	1700061F12Rik	-	RIKEN cDNA 1700061F12 gene	ncRNA	0.015038	0.495
1310	chr18	44780732	44781131	+	0	NA	intron (NM_001085373, intron 1 of 18)	intron (NM_001085373, intron 1 of 18)	31251	NM_001085373	328949	Mm.312511	NM_001033406	ENSMUSG00000071856	Mcc	D18Ertd451e|E330037C19	mutated in colorectal cancers	protein-coding	0.007519	0.4725
1276	chr6	66412995	66413394	+	0	NA	Intergenic	Intergenic	-122027	NM_019499	56150	Mm.489653	NM_019499	ENSMUSG00000029910	Mad2l1	AA673185|MAD2	MAD2 mitotic arrest deficient-like 1	protein-coding	0.002506	0.385	121(TCTTTGAAGT,+,0.00),210(CCTTTGATCT,+,0.00)
3043	chr9	73972693	73973092	+	0	NA	Intergenic	MLT1F1|LTR|ERVL-MaLR	-3855	NM_001081153	208898	Mm.41035	NM_001081153	ENSMUSG00000062151	Unc13c	1500037O19Rik|D9Ertd414e|Munc13-3|Unc13h3	unc-13 homolog C	protein-coding	0.015038	0.46
4892	chr16	84853523	84853922	+	0	NA	intron (NM_008065, intron 6 of 9)	intron (NM_008065, intron 6 of 9)	-18097	NM_016755	11957	Mm.353	NM_016755	ENSMUSG00000022890	Atp5j	Atp5pf|CF6	ATP synthase, H+ transporting, mitochondrial F0 complex, subunit F	protein-coding	0.017544	0.4175	234(TCTTTGTTCT,+,0.00)
4086	chr6	126764926	126765325	+	0	NA	Intergenic	Intergenic	-24451	NM_013568	16494	Mm.62535	NM_013568	ENSMUSG00000038077	Kcna6	Kv1.6|MK1.6	potassium voltage-gated channel, shaker-related, subfamily, member 6	protein-coding	0.007519	0.545
1352	chr2	132212190	132212589	+	0	NA	Intergenic	Intergenic	35399	NM_027478	70612	Mm.30116	NM_027478	ENSMUSG00000027341	Tmem230	5730494N06Rik|AA407821	transmembrane protein 230	protein-coding	0.012531	0.56
5737	chr17	47789448	47789847	+	0	NA	intron (NM_011549, intron 6 of 7)	intron (NM_011549, intron 6 of 7)	3903	NM_011549	21425	Mm.2305	NM_011549	ENSMUSG00000023990	Tfeb	Tcfeb|bHLHe35	transcription factor EB	protein-coding	0.025063	0.59	224(GGAACAAAGG,-,0.00)
4301	chr8	41100396	41100795	+	0	NA	intron (NM_001005863, intron 1 of 13)	MTC|LTR|ERVL-MaLR	14072	NM_001286413	102103	Mm.149438	NM_001005863	ENSMUSG00000045636	Mtus1	AI481402|ATBP135|Atip1|B430010I23Rik|B430305I03Rik|C85752|Cctsg1-440|MD44|MTSG1|mKIAA1288	mitochondrial tumor suppressor 1	protein-coding	0.007519	0.4475
2619	chr4	129795327	129795726	+	0	NA	Intergenic	Intergenic	-24953	NM_008974	19244	Mm.193688	NM_008974	ENSMUSG00000028788	Ptp4a2	Prl-2	protein tyrosine phosphatase 4a2	protein-coding	0.022556	0.5775
3413	chr9	113895649	113896048	+	0	NA	intron (NM_001081960, intron 24 of 33)	intron (NM_001081960, intron 24 of 33)	-35086	NM_001083319	22221	Mm.28052	NM_013699	ENSMUSG00000009741	Ubp1	Cp2b|LBP-1a|LBP-1b|NF2d9	upstream binding protein 1	protein-coding	0.010025	0.415
4132	chr6	13285450	13285849	+	0	NA	Intergenic	Intergenic	-60684	NM_001368871	232585	Mm.389082	NM_001013757	ENSMUSG00000079679	Vwde	Gm467	von Willebrand factor D and EGF domains	protein-coding	0.002506	0.4075
5715	chr3	122756902	122757301	+	0	NA	intron (NM_153422, intron 2 of 20)	intron (NM_153422, intron 2 of 20)	27943	NM_153422	242202	Mm.134911	NM_153422	ENSMUSG00000053965	Pde5a	Cgbpde|Cn5n|PDE5a2|Pde5|Pde5a1	phosphodiesterase 5A, cGMP-specific	protein-coding	0.007519	0.405
4972	chr8	121880789	121881188	+	0	NA	TTS (NM_011404)	TTS (NM_011404)	26698	NM_011404	20539	Mm.22374	NM_011404	ENSMUSG00000040010	Slc7a5	4F2LC|D0H16S474E|LAT1|TA1	solute carrier family 7 (cationic amino acid transporter, y+ system), member 5	protein-coding	0.002506	0.5225
2633	chr1	43396533	43396932	+	0	NA	Intergenic	Intergenic	-49019	NM_010879	17974	Mm.389903	NM_010879	ENSMUSG00000066877	Nck2	4833426I10Rik|Grb4|NCKbeta|Nck-2	non-catalytic region of tyrosine kinase adaptor protein 2	protein-coding	0.012531	0.49	19(TGTTCAAAGG,-,0.00)
2327	chr9	92270935	92271334	+	0	NA	intron (NM_011636, intron 8 of 8)	intron (NM_011636, intron 8 of 8)	-3773	NR_105808	102465203		NR_105808	ENSMUSG00000098766	Mir6386	Gm27842|mmu-mir-6386	microRNA 6386	ncRNA	0.010025	0.48
3439	chr1	60317909	60318308	+	0	NA	intron (NM_173444, intron 50 of 54)	intron (NM_173444, intron 50 of 54)	-25192	NM_030013	77951	Mm.197640	NM_030013	ENSMUSG00000049439	Cyp20a1	A930011N14Rik|Cypm	cytochrome P450, family 20, subfamily a, polypeptide 1	protein-coding	0.005013	0.35
4889	chr5	147606756	147607155	+	0	NA	intron (NM_010228, intron 15 of 29)	intron (NM_010228, intron 15 of 29)	119056	NM_010228	14254	Mm.389712	NM_010228	ENSMUSG00000029648	Flt1	AI323757|Flt-1|VEGFR-1|VEGFR1|sFlt1	FMS-like tyrosine kinase 1	protein-coding	0.032581	0.4725
421	chr2	170247777	170248176	+	0	NA	Intergenic	Intergenic	-53923	NR_157067	100502923	Mm.44078	NR_157067	ENSMUSG00000097514	Gm17619	-	predicted gene, 17619	ncRNA	0.015038	0.47	147(GCTTTGAAGT,+,0.00),350(TCTTTGATCT,+,0.00)
4759	chr9	87871198	87871597	+	0	NA	Intergenic	Intergenic	-140137	NM_023814	76365	Mm.158789	NM_023814	ENSMUSG00000032419	Tbx18	2810012F10Rik|2810404D13Rik	T-box18	protein-coding	0.007519	0.4125	114(CCTTTGATGT,+,0.00)
4277	chr2	82217878	82218277	+	0	NA	intron (NM_175513, intron 1 of 3)	intron (NM_175513, intron 1 of 3)	164419	NM_175513	241514	Mm.119383	NM_175513	ENSMUSG00000070866	Zfp804a	C630007C17Rik|Znf804a	zinc finger protein 804A	protein-coding	0.005013	0.295
5028	chr7	143542742	143543141	+	0	NA	intron (NM_008672, intron 1 of 15)	MTB_Mm|LTR|ERVL-MaLR	5887	NM_001285490	17955	Mm.294625	NM_008672	ENSMUSG00000059119	Nap1l4	2810410H14Rik|AI316776|D7Wsu30e|Nap2	nucleosome assembly protein 1-like 4	protein-coding	0	0.435
4040	chr18	62135760	62136159	+	0	NA	Intergenic	Intergenic	44022	NM_007420	11555	Mm.5598	NM_007420	ENSMUSG00000045730	Adrb2	Adrb-2|Badm|Gpcr7	adrenergic receptor, beta 2	protein-coding	0.012531	0.4775
2426	chr4	36825778	36826177	+	0	NA	intron (NM_001165999, intron 1 of 7)	intron (NM_001165999, intron 1 of 7)	-107014	NM_001166000	242384	Mm.132507	NM_175516	ENSMUSG00000045083	Lingo2	B230217C06Rik|Lern3|Lrrn6c	leucine rich repeat and Ig domain containing 2	protein-coding	0.005013	0.345	7(GCTTTCATCT,+,0.00)
6078	chr16	95207511	95207910	+	0	NA	intron (NR_153766, intron 3 of 4)	intron (NR_153766, intron 3 of 4)	-49848	NM_001271690	16516	Mm.272239	NM_019664	ENSMUSG00000062609	Kcnj15	4930414N08Rik|AI182284|AI267127|IRKK|Kir4.2	potassium inwardly-rectifying channel, subfamily J, member 15	protein-coding	0.015038	0.5125
6536	chr5	143768507	143768906	+	0	NA	Intergenic	Intergenic	10352	NR_015486	320064	Mm.332820	NR_015486		D130017N08Rik	1700012G11Rik	RIKEN cDNA D130017N08 gene	ncRNA	0.007519	0.4475	223(CCTTTGATCA,+,0.00)
1553	chr1	73535146	73535545	+	0	NA	Intergenic	Intergenic	-127776	NR_003202	723792	Mm.385493	NR_003202		Pinc	-	pregnancy induced noncoding RNA	ncRNA	0.012531	0.4225
4410	chr12	112098990	112099389	+	0	NA	Intergenic	Intergenic	-7494	NM_001081169	104816	Mm.77133	NM_001081169	ENSMUSG00000037686	Aspg	A530050D06Rik|AI429460|Gm690	asparaginase	protein-coding	0.02005	0.5325
3009	chrX	74008092	74008491	+	0	NA	Intergenic	Intergenic	15307	NR_039594	100628601		NR_039594	ENSMUSG00000092907	Mir5132	mir-5132|mmu-mir-5132|mu-mir-5132	microRNA 5132	ncRNA	0.017544	0.515
532	chr1	13006981	13007380	+	0	NA	Intergenic	L1MC|LINE|L1	-16045	NM_172841	240726	Mm.24481	NM_172841	ENSMUSG00000025938	Slco5a1	4732454B15|A630033C23Rik|AA407151	solute carrier organic anion transporter family, member 5A1	protein-coding	0	0.36	57(ATTTCAAAGC,-,0.00)
3332	chr4	33865189	33865588	+	0	NA	Intergenic	Lx9|LINE|L1	-58876	NM_001355020	12801	Mm.7992	NM_007726	ENSMUSG00000044288	Cnr1	CB-R|CB1|CB1A|CB1B|CB1R	cannabinoid receptor 1 (brain)	protein-coding	0.010025	0.39
6046	chr14	122486501	122486900	+	0	NA	intron (NR_153443, intron 1 of 24)	intron (NR_153443, intron 1 of 24)	2335	NR_153443	110821	Mm.23876	NM_144844	ENSMUSG00000041650	Pcca	C79630	propionyl-Coenzyme A carboxylase, alpha polypeptide	protein-coding	0.002506	0.3625
5156	chr6	145687132	145687531	+	0	NA	Intergenic	Intergenic	-59456	NM_027760	71323	Mm.158669	NM_027760	ENSMUSG00000030259	Rassf8	5133400D11Rik|AA815821|AW123240|Hoj1|mHoj-1	Ras association (RalGDS/AF-6) domain family (N-terminal) member 8	protein-coding	0.015038	0.465	314(ACTTCAAAGT,-,0.00),327(CCTTTGAAGT,+,0.00)
6298	chr3	60504689	60505088	+	0	NA	intron (NM_001253709, intron 1 of 8)	intron (NM_001253709, intron 1 of 8)	3709	NM_001253709	56758	Mm.255723	NM_020007	ENSMUSG00000027763	Mbnl1	Mbnl|mKIAA0428	muscleblind like splicing factor 1	protein-coding	0.007519	0.3975	386(ATATCAAAGG,-,0.00)
6335	chr8	95822664	95823063	+	0	NA	Intergenic	Intergenic	-15401	NM_001205226	234594	Mm.259220	NM_153164	ENSMUSG00000036550	Cnot1	6030411K04Rik|AA815922|D830048B13	CCR4-NOT transcription complex, subunit 1	protein-coding	0.007519	0.49
2253	chr16	83628582	83628981	+	0	NA	Intergenic	Intergenic	-742362	NR_040567	75247	Mm.417813	NR_040567	ENSMUSG00000116907	4930553E22Rik	-	RIKEN cDNA 4930553E22 gene	ncRNA	0.005013	0.32	218(TCTTTCATCT,+,0.00)
4530	chr4	64083897	64084296	+	0	NA	Intergenic	Intergenic	-37081	NM_011607	21923	Mm.980	NM_011607	ENSMUSG00000028364	Tnc	AI528729|C130033P17Rik|Hxb|TN|TN-C|Ten|cytotactin|tenascin-C	tenascin C	protein-coding	0.010025	0.4375
1066	chr7	83367038	83367437	+	0	NA	Intergenic	Intergenic	-217694	NM_177695	233424	Mm.486619	NM_177695	ENSMUSG00000038540	Tmc3	9030203A06	transmembrane channel-like gene family 3	protein-coding	0	0.4575	10(CTTTTGATAT,+,0.00)
6416	chr8	80868443	80868842	+	0	NA	intron (NM_021356, intron 1 of 9)	intron (NM_021356, intron 1 of 9)	11837	NM_021356	14388	Mm.277409	NM_021356	ENSMUSG00000031714	Gab1	AA408973|AW107238	growth factor receptor bound protein 2-associated protein 1	protein-coding	0.012531	0.385
3519	chr3	57774914	57775313	+	0	NA	intron (NR_130743, intron 3 of 9)	intron (NR_130743, intron 3 of 9)	39056	NM_011883	24017	Mm.274360	NM_011883	ENSMUSG00000036503	Rnf13	2010001H16Rik|Rzf	ring finger protein 13	protein-coding	0.007519	0.3825
3101	chr16	55403315	55403714	+	0	NA	Intergenic	Intergenic	-91217	NR_039578	100628589		NR_039578	ENSMUSG00000093292	Mir5118	mmu-mir-5118|mu-mir-5118	microRNA 5118	ncRNA	0.005013	0.3525	235(AGAACAAAGG,-,0.00)
637	chr15	59107302	59107701	+	0	NA	Intergenic	Intergenic	-25475	NM_144800	211401	Mm.215481	NM_144800	ENSMUSG00000022353	Mtss1	2310003N14Rik|BC024131|D130001D01Rik|Mim|mKIAA0429	MTSS I-BAR domain containing 1	protein-coding	0.010025	0.4425
4097	chr15	11089441	11089840	+	0	NA	intron (NM_175501, intron 2 of 23)	intron (NM_175501, intron 2 of 23)	24867	NM_175501	239337	Mm.224825	NM_175501	ENSMUSG00000047497	Adamts12	ADAMTS-12|AI605170	a disintegrin-like and metallopeptidase (reprolysin type) with thrombospondin type 1 motif, 12	protein-coding	0.007519	0.485
6317	chr8	121912133	121912532	+	0	NA	intron (NM_001033485, intron 1 of 1)	intron (NM_001033485, intron 1 of 1)	4499	NM_001033485	407789	Mm.436576	NM_001033485		BC048644	-	cDNA sequence BC048644	protein-coding	0.015038	0.47	214(ATATCAAAGA,-,0.00)
1923	chr17	90332856	90333255	+	0	NA	intron (NM_001346957, intron 15 of 18)	intron (NM_001346957, intron 15 of 18)	122825	NM_001346961	18189	Mm.478418	NM_020252	ENSMUSG00000024109	Nrxn1	1700062G21Rik|9330127H16Rik|A230068P09Rik|mKIAA0578	neurexin I	protein-coding	0.007519	0.4475	256(TCTTTGAAGT,+,0.00)
273	chr3	117020342	117020741	+	0	NA	Intergenic	Intergenic	-51589	NM_023245	114301	Mm.253736	NM_023245	ENSMUSG00000033377	Palmd	4631423C22Rik|PALML	palmdelphin	protein-coding	0.015038	0.395	220(CCTTTGATTT,+,0.00)
1459	chr3	135607870	135608269	+	0	NA	intron (NM_008689, intron 13 of 24)	intron (NM_008689, intron 13 of 24)	83478	NM_008689	18033	Mm.256765	NM_008689	ENSMUSG00000028163	Nfkb1	NF-KB1|NF-kappaB|NF-kappaB1|p105|p50|p50/p105	nuclear factor of kappa light polypeptide gene enhancer in B cells 1, p105	protein-coding	0.032581	0.4775	244(TCATGAAAGG,-,0.00)
3806	chr4	148526916	148527315	+	0	NA	intron (NM_020009, intron 34 of 57)	intron (NM_020009, intron 34 of 57)	-26653	NM_001039554	654812	Mm.388929	NM_001039554	ENSMUSG00000028989	Angptl7	-	angiopoietin-like 7	protein-coding	0.002506	0.4325
5679	chr3	139042450	139042849	+	0	NA	intron (NM_001356388, intron 2 of 13)	intron (NM_001356388, intron 2 of 13)	32552	NM_001356388	229877	Mm.28893	NM_145544	ENSMUSG00000028149	Rap1gds1	BC011279|GDS1	RAP1, GTP-GDP dissociation stimulator 1	protein-coding	0.005013	0.4425
1869	chr2	72079080	72079479	+	0	NA	intron (NM_001355478, intron 1 of 26)	intron (NM_001355478, intron 1 of 26)	24662	NM_001355478	56508	Mm.196153	NM_019688	ENSMUSG00000049044	Rapgef4	1300003D15Rik|5730402K07Rik|6330581N18Rik|EPAC 2|Epac-2|Epac2|mKIAA4040	Rap guanine nucleotide exchange factor (GEF) 4	protein-coding	0.02005	0.485
5781	chr13	41705639	41706038	+	0	NA	Intergenic	Intergenic	99956	NM_001163572	621976	Mm.259830	NM_001163572	ENSMUSG00000087370	Tmem170b	EG621976	transmembrane protein 170B	protein-coding	0.010025	0.49
5851	chr11	52341009	52341408	+	0	NA	Intergenic	Intergenic	-19643	NM_011694	22333	Mm.3555	NM_011694	ENSMUSG00000020402	Vdac1	AL033343|Vdac5|mVDAC1|mVDAC5	voltage-dependent anion channel 1	protein-coding	0.022556	0.5725
6080	chr10	75173662	75174061	+	0	NA	intron (NM_001081412, intron 16 of 22)	intron (NM_001081412, intron 16 of 22)	-38212	NM_153406	74392	Mm.27716	NM_153406	ENSMUSG00000033444	Specc1l	4930470P14Rik|4932439K10Rik|9530057A13Rik|AI317249|Cytsa|mKIAA0376	sperm antigen with calponin homology and coiled-coil domains 1-like	protein-coding	0.027569	0.52
5944	chr5	4804546	4804945	+	0	NA	3' UTR (NM_001310448, exon 14 of 14)	3' UTR (NM_001310448, exon 14 of 14)	-46529	NM_021457	14362	Mm.246003	NM_021457	ENSMUSG00000044674	Fzd1	AW227548|FZ-1|Fz1	frizzled class receptor 1	protein-coding	0.010025	0.435
3533	chr6	34862902	34863301	+	0	NA	promoter-TSS (NM_001368365)	promoter-TSS (NM_001368365)	-45	NM_001368365	68487	Mm.248440	NM_197986	ENSMUSG00000057137	Tmem140	1110007F12Rik	transmembrane protein 140	protein-coding	0.022556	0.505
1710	chr18	74392882	74393281	+	0	NA	Intergenic	Intergenic	-49538	NM_201600	17919	Mm.260098	NM_008661	ENSMUSG00000025885	Myo5b	AI661750|mKIAA1119	myosin VB	protein-coding	0.017544	0.47
2104	chr15	6650254	6650653	+	0	NA	intron (NM_011815, intron 13 of 17)	intron (NM_011815, intron 13 of 17)	3850	NR_155272	102632231	Mm.444780	NR_155272		LOC102632231	-	uncharacterized LOC102632231	ncRNA	0.015038	0.4125
5461	chr11	46936016	46936415	+	0	NA	Intergenic	Lx5|LINE|L1	125416	NM_178759	276891	Mm.69002	NM_178759	ENSMUSG00000055546	Timd4	B430010N18Rik|TIM-4|Tim4	T cell immunoglobulin and mucin domain containing 4	protein-coding	0.005013	0.355	240(TTTTCAAAGG,-,0.00)
2775	chr4	100907323	100907722	+	0	NA	intron (NM_198037, intron 3 of 26)	intron (NM_198037, intron 3 of 26)	130843	NM_198037	320508	Mm.151962	NM_198037	ENSMUSG00000028532	Cachd1	1190007F10Rik|AI852726|B430218L07Rik|Vwcd1|mKIAA1573	cache domain containing 1	protein-coding	0.005013	0.415	215(CCTTTCAAGT,+,0.00)
646	chr14	72502747	72503146	+	0	NA	Intergenic	RLTR24|LTR|ERV1	207057	NM_207636	319448	Mm.205421	NM_207636	ENSMUSG00000033487	Fndc3a	1700094E19Rik|D14Ertd453e|F730017H24Rik|Fndc3|sys	fibronectin type III domain containing 3A	protein-coding	0.010025	0.385	26(GCTTCAAAGC,-,0.00)
101	chr6	116122879	116123278	+	0	NA	intron (NM_177412, intron 3 of 5)	MERVL_2A-int|LTR|ERVL	-66067	NM_001364577	330401	Mm.425352	NM_177412	ENSMUSG00000030126	Tmcc1	3632431M01Rik|mKIAA0779	transmembrane and coiled coil domains 1	protein-coding	0.002506	0.465
2597	chr5	72778720	72779119	+	0	NA	intron (NM_001113461, intron 8 of 17)	intron (NM_001113461, intron 8 of 17)	-26142	NM_001289494	22165	Mm.3264	NM_013698	ENSMUSG00000054892	Txk	A130089B16Rik|Btkl|PTK-RL-18|PTK4|Rlk	TXK tyrosine kinase	protein-coding	0.005013	0.2975
5207	chr3	135842122	135842521	+	0	NA	intron (NM_026228, intron 2 of 8)	intron (NM_026228, intron 2 of 8)	-2052	NR_040540	71038	Mm.410798	NR_040540	ENSMUSG00000106306	4933401H06Rik	-	RIKEN cDNA 4933401H06 gene	ncRNA	0.005013	0.47
144	chr10	7140286	7140685	+	0	NA	intron (NM_172546, intron 5 of 12)	intron (NM_172546, intron 5 of 12)	71752	NM_172546	215748	Mm.37984	NM_172546	ENSMUSG00000015202	Cnksr3	6820402C05|BC024086|Magi1	Cnksr family member 3	protein-coding	0.015038	0.48
3686	chr12	32190931	32191330	+	0	NA	intron (NR_157094, intron 10 of 11)	intron (NR_157094, intron 10 of 11)	17340	NM_020272	30955	Mm.101369	NM_020272	ENSMUSG00000020573	Pik3cg	5830428L06Rik|PI3Kgamma|p110gamma|p120-PI3K	phosphatidylinositol-4,5-bisphosphate 3-kinase catalytic subunit gamma	protein-coding	0.010025	0.4575	182(AGATCAAAGC,-,0.00)
66	chr1	88389733	88390132	+	0	NA	Intergenic	Intergenic	-17078	NM_029269	75396	Mm.173058	NM_029269	ENSMUSG00000026295	Spp2	0610038O04Rik|pp-24|spp24	secreted phosphoprotein 2	protein-coding	0.010025	0.4125	304(AGAACAAAGG,-,0.00)
4643	chr3	83228242	83228641	+	0	NA	intron (NM_001357165, intron 1 of 19)	intron (NM_001357165, intron 1 of 19)	-99195	NM_001358023	100038599	Mm.381315	NM_001358023	ENSMUSG00000074517	Gm10710	-	predicted gene 10710	protein-coding	0.012531	0.5075
685	chr5	113174975	113175374	+	0	NA	Intergenic	Intergenic	-11861	NM_172884	243219	Mm.160131	NM_172884	ENSMUSG00000051339	2900026A02Rik	8430408O14Rik|A530094D01|AW539426|Gm449|Kiaa1671|mKIAA1671	RIKEN cDNA 2900026A02 gene	protein-coding	0.035088	0.5625
678	chr11	49086804	49087203	+	0	NA	promoter-TSS (NM_001271676)	promoter-TSS (NM_001271676)	-14	NM_008330	15953	Mm.24769	NM_008330	ENSMUSG00000078920	Ifi47	47kDa|IRG-47|Ifggc1|Igrd|Iigp4|Iipg4|Irgd	interferon gamma inducible protein 47	protein-coding	0.012531	0.4675
1077	chr15	77173023	77173422	+	0	NA	intron (NM_175387, intron 2 of 12)	intron (NM_175387, intron 2 of 12)	-19377	NM_001358771	93686	Mm.202774	NM_053104	ENSMUSG00000033565	Rbfox2	Fbm2|Fxh|Hrnbp2|Rbm9	RNA binding protein, fox-1 homolog (C. elegans) 2	protein-coding	0.005013	0.385
150	chr9	25291910	25292309	+	0	NA	intron (NM_001359738, intron 5 of 12)	intron (NM_001359738, intron 5 of 12)	39217	NM_001359738	235072	Mm.270259	NM_009859	ENSMUSG00000001833	2021-09-07	Cdc10|E430034N22	septin 7	protein-coding	0	0.3575	135(AGATAAAAGC,-,0.00)
1240	chr10	26854634	26855033	+	0	NA	intron (NM_176837, intron 3 of 14)	intron (NM_176837, intron 3 of 14)	82321	NM_176837	73910	Mm.356496	NM_176837	ENSMUSG00000039031	Arhgap18	4833419J07Rik|AI314906|AI843501	Rho GTPase activating protein 18	protein-coding	0.012531	0.41
6260	chr2	93982629	93983028	+	0	NA	intron (NR_045827, intron 3 of 3)	intron (NR_045827, intron 3 of 3)	2794	NR_045827	70852	Mm.437014	NR_045827	ENSMUSG00000027196	Alkbh3os1	4921507L20Rik	alkB homolog 3, opposite strand 1	ncRNA	0.005013	0.415
4823	chr18	65433910	65434309	+	0	NA	intron (NM_001365019, intron 1 of 16)	intron (NM_001365019, intron 1 of 16)	3119	NM_001365019	240354	Mm.132613	NM_172833	ENSMUSG00000032688	Malt1	A630046N12|D430033E09Rik|Pcasp1	MALT1 paracaspase	protein-coding	0.010025	0.425
2030	chr1	162579542	162579941	+	0	NA	intron (NM_001356527, intron 3 of 7)	intron (NM_001356527, intron 3 of 7)	8913	NM_001347125	53330	Mm.10699	NM_016796	ENSMUSG00000026696	Vamp4	D1Ertd147e|Vamp-4	vesicle-associated membrane protein 4	protein-coding	0.002506	0.45
2385	chr2	146887376	146887775	+	0	NA	intron (NM_001033298, intron 4 of 13)	L1M4|LINE|L1	31695	NM_001033298	228730	Mm.292352	NM_001033298	ENSMUSG00000074749	Kiz	Gm114|Ncrna00153|Plk1s1	kizuna centrosomal protein	protein-coding	0.007519	0.4325	234(GGATCAAAGC,-,0.00),259(AGTTCAAAGC,-,0.00)
1286	chr14	74905967	74906366	+	0	NA	intron (NM_001033439, intron 1 of 19)	intron (NM_001033439, intron 1 of 19)	41711	NM_001252132	380916	Mm.288868	NM_001033439	ENSMUSG00000068015	Lrch1	4832412D13Rik|AI552548|AW215503|Chdc1|mKIAA1016	leucine-rich repeats and calponin homology (CH) domain containing 1	protein-coding	0.007519	0.385
5371	chr8	72434952	72435351	+	0	NA	promoter-TSS (NM_029782)	promoter-TSS (NM_029782)	5	NM_029782	73316	Mm.196315	NM_028500	ENSMUSG00000019732	Calr3	1700031L01Rik|6330586I20Rik|Crt2|cspn	calreticulin 3	protein-coding	0.005013	0.5025
4969	chr14	119989292	119989691	+	0	NA	Intergenic	Intergenic	52944	NM_001001490	239283	Mm.138520	NM_001001490	ENSMUSG00000044819	Oxgr1	Cysltr3|Gm299|Gpr80|Gpr99|P2Y15	oxoglutarate (alpha-ketoglutarate) receptor 1	protein-coding	0.010025	0.44
3820	chr15	39425956	39426355	+	0	NA	intron (NM_053271, intron 5 of 26)	L1M3f|LINE|L1	227869	NM_053271	116838	Mm.309296	NM_053271	ENSMUSG00000037386	Rims2	2810036I15Rik|AW048769|RIM2|Rab3ip2|Rim2(+40A)|Rim2(+44A)|Rim2(+4A)|Serg2|Syt3-rs|mKIAA0751	regulating synaptic membrane exocytosis 2	protein-coding	0.002506	0.365	287(CTTTTGATGA,+,0.00)
5902	chr10	26775002	26775401	+	0	NA	intron (NM_176837, intron 1 of 14)	intron (NM_176837, intron 1 of 14)	2689	NM_176837	73910	Mm.356496	NM_176837	ENSMUSG00000039031	Arhgap18	4833419J07Rik|AI314906|AI843501	Rho GTPase activating protein 18	protein-coding	0.005013	0.3425
818	chr2	132698388	132698787	+	0	NA	intron (NM_001358261, intron 2 of 2)	intron (NM_001358261, intron 2 of 2)	7989	NM_028637	73747	Mm.284114	NM_028637	ENSMUSG00000044991	Shld1	1110034G24Rik	shieldin complex subunit 1	protein-coding	0.017544	0.5125	117(CCTTTGAAGT,+,0.00)
2142	chr18	65120420	65120819	+	0	NA	intron (NM_031881, intron 4 of 29)	intron (NM_031881, intron 4 of 29)	97092	NM_031881	83814	Mm.98668	NM_031881	ENSMUSG00000024589	Nedd4l	1300012C07Rik|Nedd4-2|Nedd4b	neural precursor cell expressed, developmentally down-regulated gene 4-like	protein-coding	0.027569	0.4375
3640	chr18	81528892	81529291	+	0	NA	Intergenic	Intergenic	462989	NR_039589	100628596		NR_039589	ENSMUSG00000093036	Mir5127	mmu-mir-5127|mu-mir-5127	microRNA 5127	ncRNA	0.012531	0.4775	189(GCTTTGATCT,+,0.00)
6321	chr4	95742989	95743388	+	0	NA	intron (NM_029347, intron 7 of 10)	intron (NM_029347, intron 7 of 10)	163767	NM_029347	75578	Mm.276098	NM_029347	ENSMUSG00000028573	Fggy	2310009E04Rik	FGGY carbohydrate kinase domain containing	protein-coding	0.010025	0.4475
4114	chr5	119193638	119194037	+	0	NA	TTS (NR_046033)	TTS (NR_046033)	6181	NR_046033	665194	Mm.491047	NR_046033	ENSMUSG00000107334	Gm7538	EG665194	predicted gene 7538	ncRNA	0.025063	0.5625
1992	chr6	67077449	67077848	+	0	NA	intron (NR_040278, intron 5 of 6)	intron (NR_040278, intron 5 of 6)	-40241	NM_007836	13197	Mm.72235	NM_007836	ENSMUSG00000036390	Gadd45a	AA545191|Ddit1|GADD45	growth arrest and DNA-damage-inducible 45 alpha	protein-coding	0.007519	0.505
2311	chr12	71807311	71807710	+	0	NA	Intergenic	L1MD2|LINE|L1	-23558	NM_172464	208846	Mm.87417	NM_026102	ENSMUSG00000034574	Daam1	-	dishevelled associated activator of morphogenesis 1	protein-coding	0.025063	0.45
474	chr4	125124746	125125145	+	0	NA	intron (NM_153159, intron 2 of 5)	intron (NM_153159, intron 2 of 5)	2936	NM_153159	230738	Mm.402	NM_153159	ENSMUSG00000042677	Zc3h12a	BC036563|MCPIP|MCPIP-1|Mcpip1|Reg1	zinc finger CCCH type containing 12A	protein-coding	0.007519	0.565
4609	chr10	128504674	128505073	+	0	NA	TTS (NR_131151)	TTS (NR_131151)	5626	NR_131151	654440	Mm.441262	NR_131150	ENSMUSG00000097353	A430046D13Rik	-	Riken cDNA A430046D13 gene	ncRNA	0.02005	0.5075	95(GCTTTCATGT,+,0.00)
2586	chr14	7952878	7953277	+	0	NA	Intergenic	Intergenic	-4223	NM_001371278									0.007519	0.5425
5662	chr2	131902775	131903174	+	0	NA	Intergenic	Intergenic	-6954	NM_001278256	19122	Mm.648	NM_011170	ENSMUSG00000079037	Prnp	AA960666|AI325101|CD230|PrP|PrP<C>|PrPC|PrPSc|Prn-i|Prn-p|Sinc|prP27-30|prP33-35C	prion protein	protein-coding	0.017544	0.535
1872	chr4	134709843	134710242	+	0	NA	Intergenic	Intergenic	-5752	NM_207237	230815	Mm.18905	NM_207237	ENSMUSG00000037306	Man1c1	AI593348	mannosidase, alpha, class 1C, member 1	protein-coding	0.005013	0.5525	180(AGATCAAAGG,-,0.00),303(CCTTTCAACT,+,0.00)
3697	chr2	60877963	60878362	+	0	NA	intron (NM_020296, intron 1 of 13)	intron (NM_020296, intron 1 of 13)	3276	NM_001141932	56878	Mm.259667	NM_020296	ENSMUSG00000026970	Rbms1	2600014B10Rik|AI255215|MSSP-1|MSSP-2|MSSP-3|YC1	RNA binding motif, single stranded interacting protein 1	protein-coding	0.010025	0.35
1989	chr1	120279945	120280344	+	0	NA	Intergenic	Intergenic	-9062	NM_001085409	68428	Mm.181033	NM_133186	ENSMUSG00000026389	Steap3	1010001D01Rik|Tsap6|pHyde	STEAP family member 3	protein-coding	0.007519	0.3925
991	chr5	102911950	102912349	+	0	NA	3' UTR (NM_001310683, exon 14 of 14)	3' UTR (NM_001310683, exon 14 of 14)	67142	NM_001346585	231532	Mm.440191	NM_029270	ENSMUSG00000057315	Arhgap24	0610025G21Rik	Rho GTPase activating protein 24	protein-coding	0.022556	0.485
2540	chr5	108448672	108449071	+	0	NA	5' UTR (NM_001359977, exon 1 of 8)	5' UTR (NM_001359977, exon 1 of 8)	229	NM_001359977	243197	Mm.106818	NM_172883	ENSMUSG00000029490	Mfsd7a	4732482E20Rik|Mfsd7|Slc49a3	major facilitator superfamily domain containing 7A	protein-coding	0.055138	0.585
220	chr5	92103011	92103410	+	0	NA	intron (NM_001359197, intron 1 of 10)	intron (NM_001359197, intron 1 of 10)	-19466	NM_011816	23881	Mm.290530	NM_011816	ENSMUSG00000029405	G3bp2	AA409541|E430034L04Rik|G3BP|mKIAA0660	GTPase activating protein (SH3 domain) binding protein 2	protein-coding	0.015038	0.485	265(CCTTTGATGT,+,0.00)
559	chr2	6293887	6294286	+	0	NA	intron (NR_040333, intron 4 of 6)	intron (NR_040333, intron 4 of 6)	-28671	NM_001080548	98910	Mm.40673	NM_181399	ENSMUSG00000039046	Usp6nl	AI316785|RNTRE|TRE2NL|mKIAA0019	USP6 N-terminal like	protein-coding	0.02005	0.485
2495	chr4	107751710	107752109	+	0	NA	Intergenic	Intergenic	-50350	NM_053073	16975	Mm.442134	NM_053073	ENSMUSG00000028613	Lrp8	4932703M08Rik|AA921429|AI848122|ApoER2|Lr8b	low density lipoprotein receptor-related protein 8, apolipoprotein e receptor	protein-coding	0.017544	0.5275	100(GCATCAAAGC,-,0.00)
3314	chr5	44970800	44971199	+	0	NA	intron (NR_073013, intron 4 of 9)	intron (NR_073013, intron 4 of 9)	4798	NR_073013	75783	Mm.218472	NR_073013	ENSMUSG00000062496	4930431F12Rik	-	RIKEN cDNA 4930431F12 gene	ncRNA	0.005013	0.43
4266	chr4	149832544	149832943	+	0	NA	Intergenic	Intergenic	-58476	NM_027460	70556	Mm.41877	NM_027460	ENSMUSG00000028982	Slc25a33	5730438N18Rik|Pnc1	solute carrier family 25, member 33	protein-coding	0.025063	0.525	84(TGATGAAAGG,-,0.00)
1318	chr12	71233962	71234361	+	0	NA	intron (NM_001163378, intron 29 of 29)	intron (NM_001163378, intron 29 of 29)	-75723	NM_021532	59036	Mm.46662	NM_021532	ENSMUSG00000044548	Dact1	4921528D17Rik|AI115603|DAPPER|DAPPER1|FRODO|Frd1|Frodo1|MDpr1|MTNG3|THYEX3	dishevelled-binding antagonist of beta-catenin 1	protein-coding	0.017544	0.4075	188(ACTTTGAAGT,+,0.00)
1297	chr17	35770610	35771009	+	0	NA	Intergenic	Intergenic	-1641	NR_045459	74601	Mm.410840	NR_045459	ENSMUSG00000092171	4833427F10Rik	-	RIKEN cDNA 4833427F10 gene	ncRNA	0.007519	0.4925
2400	chr9	65848143	65848542	+	0	NA	intron (NM_001357872, intron 12 of 13)	intron (NM_001357872, intron 12 of 13)	-20778	NM_172536	214812	Mm.139231	NM_172536	ENSMUSG00000040524	Zfp609	9830165N24|BC016271|Znf609|mKIAA0295	zinc finger protein 609	protein-coding	0	0.455
5245	chr9	32011343	32011742	+	0	NA	Intergenic	(TC)n|Simple_repeat|Simple_repeat	-5083	NM_001370957	330914	Mm.46683	NM_177379	ENSMUSG00000041444	Arhgap32	3426406O18Rik|Gc-gap|Grit|Px-rics|Rics|mKIAA0712|p200Rhogap|p250Gap	Rho GTPase activating protein 32	protein-coding	0.007519	0.445
4231	chr5	35621141	35621540	+	0	NA	Intergenic	Intergenic	-32577	NR_045807	74364	Mm.473123	NM_175208	ENSMUSG00000055061	4931431C16Rik	-	RIKEN cDNA 4931431C16 gene	ncRNA	0.010025	0.5625
1962	chr5	100521899	100522298	+	0	NA	intron (NM_001359203, intron 1 of 8)	intron (NM_001359203, intron 1 of 8)	3789	NM_001359203	26891	Mm.957	NM_012001	ENSMUSG00000035297	Cops4	AW208976|D5Ertd774e|SGN4	COP9 signalosome subunit 4	protein-coding	0.02005	0.4825
638	chr1	83035707	83036106	+	0	NA	intron (NM_030556, intron 1 of 6)	intron (NM_030556, intron 1 of 6)	2542	NM_030556	80721	Mm.261542	NM_030556	ENSMUSG00000038496	Slc19a3	A230084E24Rik|AI788884|ThTr2	solute carrier family 19, member 3	protein-coding	0.005013	0.4825
3945	chrX	49160173	49160572	+	0	NA	intron (NM_001271448, intron 2 of 14)	intron (NM_001271448, intron 2 of 14)	127870	NM_001271449	209224	Mm.327730	NM_145951	ENSMUSG00000031109	Enox2	APK1|Cova1|tNOX	ecto-NOX disulfide-thiol exchanger 2	protein-coding	0.002506	0.35	201(TCTTTCATCT,+,0.00),213(ACATCAAAGA,-,0.00)
3667	chr19	5572753	5573152	+	0	NA	Intergenic	Intergenic	4928	NM_001362046	381201	Mm.441906	NM_001033448	ENSMUSG00000049562	Ap5b1	Gm962|beta-5	adaptor-related protein complex 5, beta 1 subunit	protein-coding	0.015038	0.55
5692	chr2	35445490	35445889	+	0	NA	intron (NM_001145821, intron 1 of 7)	intron (NM_001145821, intron 1 of 7)	15760	NM_001145821	14594	Mm.281124	NM_010283	ENSMUSG00000035778	Ggta1	AW108479|GALT|Gal|Ggta|Ggta-1|alpha Gal|alpha3GalT	glycoprotein galactosyltransferase alpha 1, 3	protein-coding	0.02005	0.52
314	chr3	65799662	65800061	+	0	NA	intron (NM_001166659, intron 9 of 12)	B1_Mur2|SINE|Alu	133633	NM_001166659	624866	Mm.296317	NM_001037923	ENSMUSG00000074579	Lekr1	EG546798|EG624866|Gm6534	leucine, glutamate and lysine rich 1	protein-coding	0.007519	0.4325	148(CTTTTCATCT,+,0.00)
4554	chr12	69643943	69644342	+	0	NA	intron (NM_001135559, intron 4 of 22)	(CAAAA)n|Simple_repeat|Simple_repeat	37710	NM_001135559	20663	Mm.3770	NM_001135559	ENSMUSG00000034801	Sos2	SOS-2|mSOS-2	SOS Ras/Rho guanine nucleotide exchange factor 2	protein-coding	0.005013	0.39	90(CCTTTGATCC,+,0.00)
912	chr3	30018148	30018547	+	0	NA	intron (NM_001361034, intron 2 of 16)	intron (NM_001361034, intron 2 of 16)	-5143	NM_007963	14013	Mm.56965	NM_007963	ENSMUSG00000027684	Mecom	D630039M04Rik|Evi-1|Evi1|Jbo|Mds|Mds1|Mds1-Evi1|Prdm3|Znfpr1b1	MDS1 and EVI1 complex locus	protein-coding	0.025063	0.4725
4296	chr1	4367758	4368157	+	0	NA	intron (NM_001195662, intron 1 of 3)	intron (NM_001195662, intron 1 of 3)	-7643	NM_011283	19888	Mm.294263	NM_011283	ENSMUSG00000025900	Rp1	Dcdc3|Gm38717|Orp1|Rp1h|mG145	retinitis pigmentosa 1 (human)	protein-coding	0	0.2975
4048	chr5	141472768	141473167	+	0	NA	intron (NM_177879, intron 1 of 44)	L1_Mur3|LINE|L1	231433	NM_177879	330222	Mm.151931	NM_177879	ENSMUSG00000039683	Sdk1	5330440E10|6720466O15Rik	sidekick cell adhesion molecule 1	protein-coding	0.007519	0.4125	232(GCTTTTATCT,+,0.00)
2855	chr12	82243795	82244194	+	0	NA	intron (NM_001167983, intron 2 of 23)	L1Md_F2|LINE|L1	-67355	NM_172579	217692	Mm.261333	NM_172579	ENSMUSG00000042700	Sipa1l1	4931426N11Rik|AW213287|Spar|mKIAA0440	signal-induced proliferation-associated 1 like 1	protein-coding	0.025063	0.5425
2785	chr17	17496214	17496613	+	0	NA	Intergenic	RLTR13B1|LTR|ERVK	93727	NM_025681	66643	Mm.268018	NM_025681	ENSMUSG00000047786	Lix1	5730466L18Rik	limb and CNS expressed 1	protein-coding	0.002506	0.395
556	chr6	93328684	93329083	+	0	NA	Intergenic	Intergenic	-385349	NM_175314	101401	Mm.158235	NM_175314	ENSMUSG00000030022	Adamts9	1810011L16Rik|8430403M15Rik|AW743315|E030027K14Rik|Gsfund3|Mhdaund3|Mhdaund4|UND3|UND4	a disintegrin-like and metallopeptidase (reprolysin type) with thrombospondin type 1 motif, 9	protein-coding	0.005013	0.34	186(AGATCAAAGC,-,0.00)
5771	chr9	107648808	107649207	+	0	NA	Intergenic	Intergenic	-13664	NM_008138	14678	Mm.196464	NM_008138	ENSMUSG00000032562	Gnai2	C76432|Galphai2|Gia|Gnai-2	guanine nucleotide binding protein (G protein), alpha inhibiting 2	protein-coding	0.007519	0.5125
2465	chr15	37238680	37239079	+	0	NA	intron (NM_026496, intron 1 of 15)	intron (NM_026496, intron 1 of 15)	-5720	NR_155442	105245924	Mm.391911	NR_155441	ENSMUSG00000089804	Gm16136	-	predicted gene 16136	ncRNA	0.015038	0.4475
6070	chr8	33855743	33856142	+	0	NA	intron (NM_001042675, intron 4 of 6)	L1MB4|LINE|L1	73921	NM_019733	19663	Mm.323997	NM_019733	ENSMUSG00000031586	Rbpms	2010300K22Rik|2700019M19Rik|AU017537|RBP-MS|hermes	RNA binding protein gene with multiple splicing	protein-coding	0.012531	0.38	7(ACATGAAAGA,-,0.00)
4418	chr4	136304160	136304559	+	0	NA	Intergenic	Intergenic	-6583	NM_028871	74326	Mm.31051	NM_028871	ENSMUSG00000066037	Hnrnpr	2610003J05Rik|2610528B01Rik|Hnrpr	heterogeneous nuclear ribonucleoprotein R	protein-coding	0.007519	0.4375
6247	chr6	128014046	128014445	+	0	NA	intron (NM_175414, intron 3 of 8)	intron (NM_175414, intron 3 of 8)	126623	NM_026743	68498	Mm.174368	NM_026743	ENSMUSG00000030351	Tspan11	1110014F12Rik|AU067806	tetraspanin 11	protein-coding	0.007519	0.5275
5020	chr12	69451064	69451463	+	0	NA	Intergenic	Intergenic	24287	NR_038060	76062	Mm.380755	NR_038060	ENSMUSG00000113035	5830428M24Rik	100040862|Gm3007	RIKEN cDNA 5830428M24 gene	ncRNA	0.017544	0.435
5689	chr7	102565318	102565717	+	0	NA	promoter-TSS (NM_009277)	promoter-TSS (NM_009277)	-35	NM_009277	20821	Mm.321227	NM_009277	ENSMUSG00000030966	Trim21	Ro52|Ssa1	tripartite motif-containing 21	protein-coding	0.010025	0.5575
1267	chr4	62721995	62722394	+	0	NA	Intergenic	Intergenic	48220	NM_001310706	50780	Mm.286753	NM_019492	ENSMUSG00000059810	Rgs3	4930506N09Rik|C2PA-RGS3|C2pa|PDZ-RGS3|RGS3S	regulator of G-protein signaling 3	protein-coding	0.010025	0.5575
3202	chr3	135825322	135825721	+	0	NA	promoter-TSS (NM_001135150)	promoter-TSS (NM_001135150)	-136	NM_001135149	67547	Mm.30239	NM_026228	ENSMUSG00000053897	Slc39a8	4933419D20Rik|AA986696|BIGM103|ZIP-8|Zip8	solute carrier family 39 (metal ion transporter), member 8	protein-coding	0.025063	0.55
2711	chr9	58690999	58691398	+	0	NA	intron (NM_028598, intron 2 of 5)	intron (NM_028598, intron 2 of 5)	50361	NM_028598	73673	Mm.205196	NM_028598	ENSMUSG00000074269	Rec114	2410076I21Rik|4930527A11Rik	REC114 meiotic recombination protein	protein-coding	0.007519	0.4075	106(ACTTTGATAT,+,0.00)
4982	chr2	30134970	30135369	+	0	NA	intron (NM_146252, intron 2 of 11)	intron (NM_146252, intron 2 of 11)	1423	NM_146252	70296	Mm.19172	NM_146252	ENSMUSG00000039678	Tbc1d13	2600014A06Rik|BC025586	TBC1 domain family, member 13	protein-coding	0.017544	0.4775
2567	chr6	131354868	131355267	+	0	NA	Intergenic	Intergenic	33383	NM_139117	56449	Mm.458000	NM_011733	ENSMUSG00000030189	Ybx3	Csda|Dpba|MSY3|MSY4|Yb2|dbpA|oxyR	Y box protein 3	protein-coding	0.012531	0.445	253(CCTTTCATGT,+,0.00),288(AGATCAAAGC,-,0.00)
434	chr16	96348018	96348417	+	0	NA	Intergenic	Intergenic	-13540	NM_001177887	72058	Mm.119714	NM_028078	ENSMUSG00000000159	Igsf5	2010003D20Rik|JCAM|Jam4	immunoglobulin superfamily, member 5	protein-coding	0.02005	0.465	154(AGATAAAAGG,-,0.00)
649	chr11	50213019	50213418	+	0	NA	Intergenic	Intergenic	-2398	NM_011018	18412	Mm.40828	NM_011018	ENSMUSG00000015837	Sqstm1	A170|OSF-6|Osi|STAP|STONE14|p62	sequestosome 1	protein-coding	0.015038	0.58
6205	chrX	98870513	98870912	+	0	NA	intron (NM_001313754, intron 3 of 25)	intron (NM_001313754, intron 3 of 25)	20313	NM_001313755	94190	Mm.33536	NM_052976	ENSMUSG00000031214	Ophn1	C130037N19Rik|Wtgr	oligophrenin 1	protein-coding	0.002506	0.44
1025	chrX	166815527	166815926	+	0	NA	Intergenic	Intergenic	153701	NR_046015	382255	Mm.336320	NR_046015	ENSMUSG00000086860	Gm1720	-	predicted gene 1720	ncRNA	0.015038	0.4525
6290	chr1	85988920	85989319	+	0	NA	Intergenic	Intergenic	-28064	NM_001033290	227326	Mm.244158	NM_001033290	ENSMUSG00000049608	Gpr55	CTFL|Gm218|Lpir1	G protein-coupled receptor 55	protein-coding	0.010025	0.4425
4076	chr15	80231444	80231843	+	0	NA	Intergenic	B4|SINE|B4	-2437	NM_001357660	239555	Mm.307163	NM_178719	ENSMUSG00000022412	Mief1	A230016E22|AI452372|Smcr7l	mitochondrial elongation factor 1	protein-coding	0.010025	0.53
4538	chr5	113983556	113983955	+	0	NA	intron (NM_198109, intron 2 of 14)	intron (NM_198109, intron 2 of 14)	10035	NM_198109	231637	Mm.389682	NM_198109	ENSMUSG00000042121	Ssh1	AW551225|Gm1394|Gm1395|SSH-1|SSH-1L	slingshot protein phosphatase 1	protein-coding	0.017544	0.53	157(TTTTCAAAGG,-,0.00)
6088	chr17	66550079	66550478	+	0	NA	Intergenic	Intergenic	-30608	NM_024448	19328	Mm.248313	NM_024448	ENSMUSG00000023460	Rab12	2900054P15Rik|AW555448|C77700	RAB12, member RAS oncogene family	protein-coding	0.027569	0.5025
4999	chr4	141681752	141682151	+	0	NA	Intergenic	Intergenic	3765	NM_023544	69994	Mm.441022	NM_023544	ENSMUSG00000040715	Rsc1a1	1700027M01Rik|Rs1	regulatory solute carrier protein, family 1, member 1	protein-coding	0.015038	0.485	4(ACATCAAAAG,-,0.00)
4651	chr17	84074353	84074752	+	0	NA	Intergenic	Intergenic	-4108	NR_045458	74473	Mm.399575	NR_045458	ENSMUSG00000117571	4933433H22Rik	-	RIKEN cDNA 4933433H22 gene	ncRNA	0.010025	0.495
3714	chr5	64269752	64270151	+	0	NA	intron (NM_019636, intron 6 of 19)	intron (NM_019636, intron 6 of 19)	39594	NM_001289514	57915	Mm.286353	NM_019636	ENSMUSG00000029174	Tbc1d1	1110062G02Rik|AI385682|AW555803|Nob1|Nobq1|Tbc1|mKIAA1108	TBC1 domain family, member 1	protein-coding	0.02005	0.5025
1602	chr7	126116913	126117312	+	0	NA	intron (NM_028816, intron 14 of 23)	L1MC3|LINE|L1	-34701	NM_001101488	269994	Mm.39599	NM_001101488	ENSMUSG00000046182	Gsg1l	AI852434|C230098I05Rik|G630023A01Rik|Gm637|g1l	GSG1-like	protein-coding	0.002506	0.36
1718	chr17	29081969	29082368	+	0	NA	Intergenic	Intergenic	-3042	NR_036469	100504267	Mm.438550	NR_036469	ENSMUSG00000085912	Trp53cor1	Gm16197|linc-p21|lincRNA-p21	tumor protein p53 pathway corepressor 1	ncRNA	0.02005	0.4825	13(GCTTTGATGT,+,0.00),184(ACATGAAAGA,-,0.00)
4287	chr11	43531600	43531999	+	0	NA	intron (NM_001045530, intron 2 of 5)	intron (NM_001045530, intron 2 of 5)	3050	NM_001045530	380694	Mm.247595	NM_001045530	ENSMUSG00000044707	Ccnjl	Gm877	cyclin J-like	protein-coding	0.012531	0.4675
3907	chr11	103387854	103388253	+	0	NA	intron (NM_183034, intron 4 of 11)	intron (NM_183034, intron 4 of 11)	-24361	NM_183288	544817	Mm.259113	NM_133715	ENSMUSG00000034255	Arhgap27	2310069I04Rik|5730442P18Rik|Gm21552|Sh3d20	Rho GTPase activating protein 27	protein-coding	0.010025	0.48
4879	chr3	135681295	135681694	+	0	NA	intron (NM_008689, intron 1 of 24)	intron (NM_008689, intron 1 of 24)	10053	NM_008689	18033	Mm.256765	NM_008689	ENSMUSG00000028163	Nfkb1	NF-KB1|NF-kappaB|NF-kappaB1|p105|p50|p50/p105	nuclear factor of kappa light polypeptide gene enhancer in B cells 1, p105	protein-coding	0.015038	0.445
4924	chr7	83556606	83557005	+	0	NA	Intergenic	Lx10|LINE|L1	-28126	NM_177695	233424	Mm.486619	NM_177695	ENSMUSG00000038540	Tmc3	9030203A06	transmembrane channel-like gene family 3	protein-coding	0.002506	0.4075	266(AGATCAAAGG,-,0.00)
294	chrX	166773445	166773844	+	0	NA	Intergenic	Intergenic	111619	NR_046015	382255	Mm.336320	NR_046015	ENSMUSG00000086860	Gm1720	-	predicted gene 1720	ncRNA	0.015038	0.5025	178(CCTTTGAAGT,+,0.00)
834	chr3	113633730	113634129	+	0	NA	Intergenic	MERVL_2A-int|LTR|ERVL	-3780	NM_001287015	67225	Mm.316928	NM_026043	ENSMUSG00000027981	Rnpc3	2810441O16Rik|AI447568|C030014B17Rik	RNA-binding region (RNP1, RRM) containing 3	protein-coding	0	0.425
12	chr16	91441455	91441854	+	0	NA	Intergenic	B3|SINE|B2	-23450	NR_077219	100503120	Mm.387130	NR_077219	ENSMUSG00000084866	A930006K02Rik	-	RIKEN cDNA A930006K02 gene	ncRNA	0.017544	0.45
98	chr18	4076233	4076632	+	0	NA	Intergenic	Intergenic	-89400	NM_026092	67328	Mm.158148	NM_026092	ENSMUSG00000024233	Lyzl1	1700038F02Rik|Lyc2|Lyzd1	lysozyme-like 1	protein-coding	0.012531	0.425	300(AGTTCAAAGG,-,0.00)
5990	chr1	136325877	136326276	+	0	NA	intron (NM_001347110, intron 1 of 16)	ORR1D2|LTR|ERVL-MaLR	20028	NM_001347110	67886	Mm.144143	NM_001081360	ENSMUSG00000041570	Camsap2	1600013L13Rik|4930541M15Rik|Camsap1l1|mKIAA1078	calmodulin regulated spectrin-associated protein family, member 2	protein-coding	0.015038	0.5025
965	chr8	70634086	70634485	+	0	NA	Intergenic	Intergenic	-1829	NM_001330687	23886	Mm.31325	NM_011819	ENSMUSG00000038508	Gdf15	MIC-1|NAG-1|SBF	growth differentiation factor 15	protein-coding	0.017544	0.5475
4263	chr16	52336196	52336595	+	0	NA	intron (NM_009655, intron 1 of 15)	Tigger15a|DNA|TcMar-Tigger	116686	NM_009655	11658	Mm.288282	NM_009655	ENSMUSG00000022636	Alcam	AI853494|BEN|CD166|DM-GRASP|MuSC|SC1	activated leukocyte cell adhesion molecule	protein-coding	0.010025	0.44	204(CCTTTGAAAA,+,0.00)
510	chr13	3778323	3778722	+	0	NA	Intergenic	Intergenic	25796	NM_027416	70405	Mm.20079	NM_027416	ENSMUSG00000063130	Calml3	2310068O22Rik|AI326174	calmodulin-like 3	protein-coding	0.005013	0.45	168(AAATCAAAGG,-,0.00)
2382	chr9	63737502	63737901	+	0	NA	intron (NM_016769, intron 1 of 8)	intron (NM_016769, intron 1 of 8)	20293	NM_016769	17127	Mm.7320	NM_016769	ENSMUSG00000032402	Smad3	AU022421|Madh3	SMAD family member 3	protein-coding	0.015038	0.5225	91(ACTTCAAAGC,-,0.00)
1660	chr14	105874526	105874925	+	0	NA	Intergenic	Intergenic	22094	NM_011897	24064	Mm.89982	NM_011897	ENSMUSG00000022114	Spry2	sprouty2	sprouty RTK signaling antagonist 2	protein-coding	0.035088	0.445
2145	chr13	96500939	96501338	+	0	NA	intron (NM_001347604, intron 5 of 12)	intron (NM_001347604, intron 5 of 12)	18049	NM_001347603	27015	Mm.89926	NM_012048	ENSMUSG00000021668	Polk	DINP|Dinb1	polymerase (DNA directed), kappa	protein-coding	0.012531	0.43	185(GGAACAAAGG,-,0.00),321(GCTTTGATAT,+,0.00)
4678	chr13	26708053	26708452	+	0	NA	Intergenic	Intergenic	61913	NM_008232	15192	Mm.7411	NM_008232	ENSMUSG00000045835	Hdgfl1	4921520N01Rik|HRP-1|Hdgfrp1|Pwwp1	HDGF like 1	protein-coding	0.007519	0.4075
5734	chr7	100238862	100239261	+	0	NA	intron (NM_027629, intron 1 of 13)	MER21C|LTR|ERVL	11454	NM_027629	70974	Mm.440524	NM_027629	ENSMUSG00000030729	Pgm2l1	4931406N15Rik|AI553438|BM32A	phosphoglucomutase 2-like 1	protein-coding	0.005013	0.4175	185(CTTTTGATCA,+,0.00)
5905	chr6	18448111	18448510	+	0	NA	exon (NM_080285, exon 3 of 23)	exon (NM_080285, exon 3 of 23)	66559	NM_080285	30785	Mm.224189	NM_080285	ENSMUSG00000000416	Cttnbp2	3010022N24Rik|4732477G22Rik|6430526E05|9130022E09Rik|AU040881|Cortbp2|ORF4|mKIAA1758	cortactin binding protein 2	protein-coding	0.012531	0.44
3321	chr1	105971725	105972124	+	0	NA	Intergenic	Intergenic	18358	NR_151625	635504	Mm.359717	NR_151625		Gm7160	EG635504	predicted gene 7160	ncRNA	0.02005	0.4875
5870	chr2	126647859	126648258	+	0	NA	3' UTR (NM_001271492, exon 6 of 6)	3' UTR (NM_001271492, exon 6 of 6)	27294	NM_001355109	14391	Mm.293266	NM_010249	ENSMUSG00000027361	Gabpb1	BABPB2|E4TF1|E4TF1-47|E4TF1-53|E4Tf1B|GABPB|GABPB-1|GABPB-2|GABPB1-1|GABPB1-2|NRF2B1|NRF2B2	GA repeat binding protein, beta 1	protein-coding	0.002506	0.3325	6(ACATCAAAGA,-,0.00)
346	chr5	3466501	3466900	+	0	NA	intron (NM_009873, intron 4 of 7)	intron (NM_009873, intron 4 of 7)	-77133	NM_001042501	68152	Mm.240265	NM_026583	ENSMUSG00000058503	Fam133b	2900022K02Rik|5830415L20Rik	family with sequence similarity 133, member B	protein-coding	0.010025	0.4175	56(AGATCAAAGC,-,0.00)
378	chr10	85351141	85351540	+	0	NA	Intergenic	Intergenic	-35474	NM_028709	74007	Mm.36544	NM_028709	ENSMUSG00000020042	Btbd11	6330404E16Rik	BTB (POZ) domain containing 11	protein-coding	0.005013	0.42
385	chr11	11847424	11847823	+	0	NA	intron (NM_001190448, intron 6 of 14)	RMER15|LTR|ERVL	-20500	NR_045178	73321	Mm.443306	NR_045178	ENSMUSG00000086391	1700042O10Rik	-	RIKEN cDNA 1700042O10 gene	ncRNA	0.010025	0.4625
2399	chr16	30465898	30466297	+	0	NA	Intergenic	RMER19B|LTR|ERVK	-77567	NM_001128094	224088	Mm.8924	NM_001128094	ENSMUSG00000022533	Atp13a3	AU022875|Gm1745|Gm541|Gm542	ATPase type 13A3	protein-coding	0.007519	0.4925
36	chr6	38345807	38346206	+	0	NA	intron (NM_028864, intron 1 of 8)	intron (NM_028864, intron 1 of 8)	8597	NM_028421	78781	Mm.25243	NM_028421	ENSMUSG00000029826	Zc3hav1	1200014N16Rik|2900058M19Rik|9130009D18Rik|9830115L13Rik|ARTD13|D6Bwg1452e|PARP13|ZAP	zinc finger CCCH type, antiviral 1	protein-coding	0.017544	0.51
2583	chr3	131155625	131156024	+	0	NA	intron (NM_010703, intron 3 of 11)	intron (NM_010703, intron 3 of 11)	43033	NM_001276403	16842	Mm.255219	NM_010703	ENSMUSG00000027985	Lef1	3000002B05|AI451430|Lef-1	lymphoid enhancer binding factor 1	protein-coding	0.012531	0.58	195(AGATCAAAGC,-,0.00)
2324	chr10	83897578	83897977	+	0	NA	Intergenic	Tigger13a|DNA|TcMar-Tigger	174912	NM_001145198	69784	Mm.271188	NM_001145198	ENSMUSG00000087651	1500009L16Rik	2700050C19Rik|OCC-1	RIKEN cDNA 1500009L16 gene	protein-coding	0.015038	0.41	139(ATATAAAAGG,-,0.00)
3260	chr7	66388114	66388513	+	0	NA	promoter-TSS (NM_146191)	promoter-TSS (NM_146191)	28	NM_146191	233328	Mm.33284	NM_146191	ENSMUSG00000015133	Lrrk1	AW319595|C230002E15Rik|D130026O16Rik|mKIAA1790	leucine-rich repeat kinase 1	protein-coding	0.100251	0.6925
4274	chr3	109047746	109048145	+	0	NA	Intergenic	B3|SINE|B2	-20338	NM_001163567	329739	Mm.69013	NM_001163567	ENSMUSG00000040339	Fam102b	1600010D10Rik|B430201A12Rik	family with sequence similarity 102, member B	protein-coding	0.010025	0.4475
4094	chr2	85056732	85057131	+	0	NA	intron (NM_001081260, intron 4 of 11)	L2|LINE|L2	6471	NM_001081260	228140	Mm.23606	NM_001081260	ENSMUSG00000033955	Tnks1bp1	Tab182|mKIAA1741	tankyrase 1 binding protein 1	protein-coding	0.012531	0.525
1283	chr15	71798733	71799132	+	0	NA	3' UTR (NM_027174, exon 64 of 64)	3' UTR (NM_027174, exon 64 of 64)	-71094	NM_177819	70363	Mm.126450	NM_177819	ENSMUSG00000036800	Fam135b	1700010C24Rik|A830008O07Rik	family with sequence similarity 135, member B	protein-coding	0.002506	0.43	318(CCTTTGAAAT,+,0.00)
2492	chr3	131242552	131242951	+	0	NA	intron (NM_008212, intron 4 of 7)	intron (NM_008212, intron 4 of 7)	29350	NM_008212	15107	Mm.260164	NM_008212	ENSMUSG00000027984	Hadh	AA409008|AU019341|AW742602|HCDH|Hadhsc|Schad	hydroxyacyl-Coenzyme A dehydrogenase	protein-coding	0.027569	0.48
4121	chr15	54979283	54979682	+	0	NA	Intergenic	Intergenic	7381	NR_155513	100039911	Mm.252735	NR_155513	ENSMUSG00000115245	Gm2491	4930478E11Rik	predicted gene 2491	ncRNA	0.007519	0.3675	67(CCTTTCATCA,+,0.00)
6314	chr2	77168063	77168462	+	0	NA	intron (NM_001025576, intron 2 of 23)	B4|SINE|B4	2373	NM_001025576	545428	Mm.26579	NM_001025576	ENSMUSG00000044033	Ccdc141	2610301F02Rik|CAMDI	coiled-coil domain containing 141	protein-coding	0.02005	0.525
5758	chr5	146812893	146813292	+	0	NA	Intergenic	Intergenic	-18136	NM_011669	22217	Mm.167971	NM_011669	ENSMUSG00000029640	Usp12	Ubh1	ubiquitin specific peptidase 12	protein-coding	0.012531	0.4325
5242	chr10	56426445	56426844	+	0	NA	Intergenic	B4|SINE|B4	-5337	NR_152768	102640560	Mm.417249	NR_152768		Gm36595	-	predicted gene, 36595	ncRNA	0.012531	0.4825
5888	chr1	85838036	85838435	+	0	NA	intron (NM_001355047, intron 5 of 9)	intron (NM_001355047, intron 5 of 9)	44218	NM_001355047	12283	Mm.26135	NM_133781	ENSMUSG00000036707	Cab39	AA408805|AA960512|C78372|MO25|MO25alpha	calcium binding protein 39	protein-coding	0.010025	0.4525	385(CCTTTGTTAT,+,0.00)
4029	chr2	79618935	79619334	+	0	NA	Intergenic	Intergenic	-16291	NM_080558	70599	Mm.272881	NM_080558	ENSMUSG00000027007	Itprid2	5730488C15Rik|CS-1|CS1|KRAP|SPAG13|Ssfa2|mKIAA1927	ITPR interacting domain containing 2	protein-coding	0.007519	0.47	43(ATTTCAAAAG,-,0.00)
4680	chr2	16457030	16457429	+	0	NA	intron (NM_026162, intron 1 of 13)	intron (NM_026162, intron 1 of 13)	100925	NM_026162	67448	Mm.313938	NM_026162	ENSMUSG00000026748	Plxdc2	1200007L24Rik|5430431D22Rik|AI646728|AU022916|AV231634|Tem7r	plexin domain containing 2	protein-coding	0.007519	0.4225	180(CCTTTGATGT,+,0.00),379(ACTTTGATAT,+,0.00)
5947	chr5	43799523	43799922	+	0	NA	Intergenic	Intergenic	-17573	NM_001159963	242960	Mm.25794	NM_178729	ENSMUSG00000039753	Fbxl5	Fbl4|Fir4	F-box and leucine-rich repeat protein 5	protein-coding	0.012531	0.405
5	chr3	104573535	104573934	+	0	NA	Intergenic	Intergenic	-61816	NM_001025067	269473	Mm.34855	NM_001025067	ENSMUSG00000032913	Lrig2	4632419I10Rik|BB096938|LIG-2	leucine-rich repeats and immunoglobulin-like domains 2	protein-coding	0.002506	0.385
2769	chr9	35128950	35129349	+	0	NA	intron (NR_029475, intron 5 of 5)	intron (NR_029475, intron 5 of 5)	-12285	NM_009178	20443	Mm.275973	NM_009178	ENSMUSG00000032038	St3gal4	SIAT4-C|ST3Gal IV|ST3GalIV|Siat4c	ST3 beta-galactoside alpha-2,3-sialyltransferase 4	protein-coding	0.025063	0.54
2489	chr4	53304261	53304660	+	0	NA	Intergenic	Intergenic	-34228	NR_033139	381524	Mm.23351	NM_001033454	ENSMUSG00000086712	AI427809	Gm1659|MeXis	expressed sequence AI427809	ncRNA	0.005013	0.4775
3683	chr5	20676482	20676881	+	0	NA	intron (NM_015823, intron 21 of 21)	intron (NM_015823, intron 21 of 21)	205443	NM_172992	68770	Mm.86410	NM_172992	ENSMUSG00000039987	Phtf2	1110054G21Rik|9530062N20Rik|AI447096|C77923	putative homeodomain transcription factor 2	protein-coding	0.015038	0.5025
4646	chr19	29149400	29149799	+	0	NA	Intergenic	MTC|LTR|ERVL-MaLR	14320	NR_029778	724062		NR_029778	ENSMUSG00000065556	Mir101b	Mirn101b|mir-101b	microRNA 101b	ncRNA	0.017544	0.4575
2107	chr16	18046223	18046622	+	0	NA	Intergenic	Intergenic	-6438	NM_010047	13353	Mm.27155	NM_010047	ENSMUSG00000003531	Dgcr6	-	DiGeorge syndrome critical region gene 6	protein-coding	0.012531	0.415
923	chr3	21512111	21512510	+	0	NA	Intergenic	RLTR26D_MM|LTR|ERVK	-564342	NM_030732	81004	Mm.202966	NM_030732	ENSMUSG00000027630	Tbl1xr1	8030499H02Rik|A630076E03Rik|AW539987|C21|C230089I12Rik|DC42|Ira1|TBLR1	transducin (beta)-like 1X-linked receptor 1	protein-coding	0.007519	0.4375
183	chr3	122362591	122362990	+	0	NA	Intergenic	Intergenic	-56967	NM_013867	29815	Mm.45815	NM_013867	ENSMUSG00000028121	Bcar3	AI131758|AND-34	breast cancer anti-estrogen resistance 3	protein-coding	0.007519	0.475
1995	chr1	51856113	51856512	+	0	NA	intron (NM_001161817, intron 3 of 30)	intron (NM_001161817, intron 3 of 30)	59666	NM_001290982	17912	Mm.3390	NM_010863	ENSMUSG00000018417	Myo1b	AA406997|MIH-L|MMIa	myosin IB	protein-coding	0.02005	0.4525
1875	chr15	66560877	66561276	+	0	NA	promoter-TSS (NM_172514)	promoter-TSS (NM_172514)	-30	NM_172514	213068	Mm.132299	NM_172514	ENSMUSG00000036944	Tmem71	AI661017|E430024D12	transmembrane protein 71	protein-coding	0.012531	0.4725
2810	chr2	103756831	103757230	+	0	NA	intron (NM_153126, intron 3 of 28)	intron (NM_153126, intron 3 of 28)	4240	NM_153126	98956	Mm.288005	NM_153126	ENSMUSG00000027185	Nat10	AI429152	N-acetyltransferase 10	protein-coding	0.012531	0.495	217(AGTACAAAGG,-,0.00)
1900	chr7	19826699	19827098	+	0	NA	Intergenic	Intergenic	-4143	NM_033601	12051	Mm.439658	NM_033601	ENSMUSG00000053175	Bcl3	AI528691|Bcl-3	B cell leukemia/lymphoma 3	protein-coding	0.02005	0.5975
25	chrX	152178747	152179146	+	0	NA	promoter-TSS (NM_001005475)	promoter-TSS (NM_001005475)	-63	NM_001005475	245666	Mm.33027	NM_001005475	ENSMUSG00000041115	Iqsec2	Brag1	IQ motif and Sec7 domain 2	protein-coding	0.005013	0.5375
4826	chr1	160154732	160155131	+	0	NA	Intergenic	LTR31|LTR|ERV1	-1356	NM_177839	329278	Mm.90140	NM_177839	ENSMUSG00000026725	Tnn	TN-W|Tnw|tenascin-W	tenascin N	protein-coding	0.017544	0.4675	318(AGATCAAAAA,-,0.00)
119	chrX	99035971	99036370	+	0	NA	Intergenic	Intergenic	-6411	NM_199018	236920	Mm.236928	NM_199018	ENSMUSG00000031216	Stard8	Dlc3|mKIAA0189	START domain containing 8	protein-coding	0.005013	0.4325
5665	chr8	104085278	104085677	+	0	NA	Intergenic	Intergenic	-16148	NM_009868	12562	Mm.21767	NM_009868	ENSMUSG00000031871	Cdh5	7B4|AA408225|Cd144|VE-Cad|VECD|VEcad|Vec	cadherin 5	protein-coding	0.025063	0.555
2462	chr6	120981517	120981916	+	0	NA	intron (NM_001270475, intron 20 of 31)	intron (NM_001270475, intron 20 of 31)	22872	NR_138099	215458	Mm.122399	NR_138099		LOC215458	-	uncharacterized LOC215458	ncRNA	0.015038	0.5075
874	chr1	179570378	179570777	+	0	NA	intron (NM_146105, intron 1 of 10)	intron (NM_146105, intron 1 of 10)	24048	NM_146105	226744	Mm.87662	NM_146105	ENSMUSG00000038949	Cnst	9630058J23Rik	consortin, connexin sorting protein	protein-coding	0.005013	0.3725
4911	chr17	47773573	47773972	+	0	NA	intron (NM_001161723, intron 1 of 8)	intron (NM_001161723, intron 1 of 8)	-11972	NM_011549	21425	Mm.2305	NM_011549	ENSMUSG00000023990	Tfeb	Tcfeb|bHLHe35	transcription factor EB	protein-coding	0.017544	0.5875	126(CCTTTGAAGC,+,0.00)
3070	chrX	159909590	159909989	+	0	NA	intron (NR_110969, intron 8 of 16)	intron (NR_110969, intron 8 of 16)	-32904	NM_001290661	58194	Mm.286495	NM_021389	ENSMUSG00000040990	Sh3kbp1	1200007H22Rik|1700125L08Rik|5830464D22Rik|AI447724|Cin85|IN85|Ruk|Seta	SH3-domain kinase binding protein 1	protein-coding	0.005013	0.4375
2782	chr3	69223561	69223960	+	0	NA	TTS (NM_027843)	TTS (NM_027843)	1341	NM_027843	71619	Mm.98122	NM_027843	ENSMUSG00000098207	Arl14	9130014L17Rik|Arf7	ADP-ribosylation factor-like 14	protein-coding	0.02005	0.4825
4064	chr7	123110208	123110607	+	0	NA	Intergenic	Intergenic	-13478	NM_144925	233833	Mm.102305	NM_144925	ENSMUSG00000052707	Tnrc6a	2010321I05Rik|3110054G10Rik|AW557223|CAGH26|D130023A07Rik|GW182|Tnrc6	trinucleotide repeat containing 6a	protein-coding	0.007519	0.4875
2852	chr12	31056397	31056796	+	0	NA	Intergenic	RLTR19|LTR|ERVK	-17372	NM_027828	104943	Mm.248938	NM_027828	ENSMUSG00000036136	Fam110c	9030611O19Rik|AU019489	family with sequence similarity 110, member C	protein-coding	0.012531	0.4575
3247	chr12	51871471	51871870	+	0	NA	Intergenic	Intergenic	-42134	NM_144788	207304	Mm.249391	NM_144788	ENSMUSG00000035247	Hectd1	A630086P08Rik|AI844876|b2b327Clo|opm	HECT domain E3 ubiquitin protein ligase 1	protein-coding	0.017544	0.515
5334	chr17	79971298	79971697	+	0	NA	Intergenic	Intergenic	-75374	NM_001357753	56298	Mm.175403	NM_019717	ENSMUSG00000059811	Atl2	2010110I21Rik|AA407293|AV334690|Aip-2|Arl6ip2	atlastin GTPase 2	protein-coding	0.030075	0.5325
3721	chr5	124619634	124620033	+	0	NA	intron (NM_026486, intron 12 of 18)	ID_B1|SINE|B4	-9219	NM_011596	21871	Mm.1158	NM_011596	ENSMUSG00000038023	Atp6v0a2	8430408C20Rik|AI385560|ATP6a2|AW489264|Atp6n1d|Atp6n2|C76904|ISF|J6B7|SHIF|Stv1|TJ6M|TJ6s|Tj6|V-ATPase 116 kDa|V-ATPase a2	ATPase, H+ transporting, lysosomal V0 subunit A2	protein-coding	0.010025	0.4275	174(ACTTAAAAGG,-,0.00)
1965	chr9	62021676	62022075	+	0	NA	intron (NM_028748, intron 1 of 7)	intron (NM_028748, intron 1 of 7)	4915	NM_028748	74090	Mm.273267	NM_028748	ENSMUSG00000032278	Paqr5	0610010I15Rik|AV002411|BB115488|mPRg	progestin and adipoQ receptor family member V	protein-coding	0.012531	0.5075
4808	chr6	146229580	146229979	+	0	NA	exon (NM_010586, exon 41 of 56)	exon (NM_010586, exon 41 of 56)	272444	NM_010586	16439	Mm.7800	NM_010586	ENSMUSG00000030287	Itpr2	AI649341|InsP3R-2|InsP3R-5|Ip3r2|Itpr5|insP3R2	inositol 1,4,5-triphosphate receptor 2	protein-coding	0.022556	0.53
3942	chr15	90497067	90497466	+	0	NA	intron (NM_001357979, intron 17 of 18)	intron (NM_001357979, intron 17 of 18)	143556	NR_155426	102640415	Mm.394352	NR_155426	ENSMUSG00000116204	Gm36480	-	predicted gene, 36480	ncRNA	0.007519	0.38
2799	chr1	177585283	177585682	+	0	NA	Intergenic	Intergenic	-5953	NR_162777	114483345		NR_162777		Mir12179	mmu-mir-12179	microRNA mir-12179	ncRNA	0.005013	0.4725
5600	chr7	67887311	67887710	+	0	NA	Intergenic	Intergenic	-64747	NM_010513	16001	Mm.275742	NM_010513	ENSMUSG00000005533	Igf1r	A330103N21Rik|CD221|D930020L01|IGF-1R|hyft	insulin-like growth factor I receptor	protein-coding	0.015038	0.41	254(ACTTTGATGT,+,0.00)
338	chr15	33472497	33472896	+	0	NA	intron (NM_176073, intron 6 of 7)	intron (NM_176073, intron 6 of 7)	-66757	NR_033608	73486	Mm.483393	NM_028551	ENSMUSG00000058101	1700084J12Rik	-	ribosomal protein L7-like 1 pseudogene	pseudo	0	0.3675
1827	chr6	61126807	61127206	+	0	NA	Intergenic	MTD|LTR|ERVL-MaLR	-53319	NM_001164316	232035	Mm.150324	NM_183310	ENSMUSG00000039578	Ccser1	6230405M12Rik|C130092O11Rik|Fam190a	coiled-coil serine rich 1	protein-coding	0.007519	0.44	227(ATATCAAAGT,-,0.00)
5695	chr9	46703267	46703666	+	0	NA	Intergenic	Intergenic	-210137	NR_015605	73040	Mm.265384	NR_015605	ENSMUSG00000099696	2900052N01Rik	AU067665	RIKEN cDNA 2900052N01 gene	ncRNA	0.02005	0.4825	15(ATTTCAAAGA,-,0.00),122(ACTTCAAAGA,-,0.00)
116	chr4	138184548	138184947	+	0	NA	exon (NM_172703, exon 27 of 35)	exon (NM_172703, exon 27 of 35)	21538	NR_105825	102466907		NR_105825	ENSMUSG00000098513	Mir6399	Gm27667|mir-6399|mmu-mir-6399	microRNA 6399	ncRNA	0.017544	0.465	85(TCTTTGATCT,+,0.00)
2724	chr12	114914461	114914860	+	0	NA	Intergenic	Intergenic	-400966	NR_106063	102465664		NR_106063	ENSMUSG00000098357	Mir7094-2	Gm27508|mmu-mir-7094-2	microRNA 7094-2	ncRNA	0.002506	0.45
614	chr1	152517155	152517554	+	0	NA	3' UTR (NM_016846, exon 18 of 18)	3' UTR (NM_016846, exon 18 of 18)	107863	NM_016846	19731	Mm.245270	NM_016846	ENSMUSG00000026482	Rgl1	Rgl|mKIAA0959	ral guanine nucleotide dissociation stimulator,-like 1	protein-coding	0.010025	0.4275
505	chr2	103631268	103631667	+	0	NA	intron (NM_178890, intron 1 of 16)	intron (NM_178890, intron 1 of 16)	65157	NM_178890	99382	Mm.35850	NM_178890	ENSMUSG00000032724	Abtb2	AW539457|BPOZ-2	ankyrin repeat and BTB (POZ) domain containing 2	protein-coding	0.012531	0.49
4073	chr1	191267842	191268241	+	0	NA	Intergenic	Intergenic	43587	NR_151547	100504360	Mm.16927	NM_001033188		D730003I15Rik	AU020850	RIKEN cDNA D730003I15 gene	ncRNA	0.015038	0.5225
1647	chr3	95674571	95674970	+	0	NA	Intergenic	RMER10A|LTR|ERVL	13147	NM_001301705	229595	Mm.490574	NM_144899	ENSMUSG00000015850	Adamtsl4	ADAMTSL-4|Tsrc1	ADAMTS-like 4	protein-coding	0.005013	0.485	268(AGAACAAAGC,-,0.00)
1084	chr1	39746428	39746827	+	0	NA	Intergenic	Intergenic	-25638	NM_001145660	619289	Mm.334107	NM_001145660	ENSMUSG00000057173	Rfx8	4933400N17Rik	regulatory factor X 8	protein-coding	0.02005	0.45	8(CCTTTGATAA,+,0.00),64(AGAACAAAGC,-,0.00),106(TGTTCAAAGG,-,0.00)
4293	chr18	51564708	51565107	+	0	NA	Intergenic	Intergenic	447009	NM_001081224	71373	Mm.63546	NM_001081224	ENSMUSG00000073565	Prr16	5430406M13Rik|AI607429	proline rich 16	protein-coding	0.002506	0.405
1605	chr3	38527149	38527548	+	0	NA	Intergenic	Intergenic	-42532	NM_001167883	99696	Mm.290937	NM_001033198	ENSMUSG00000044864	Ankrd50	AI662170|E430012K20Rik|mKIAA1223|mKIAA3019	ankyrin repeat domain 50	protein-coding	0.005013	0.42
3088	chr10	127711325	127711724	+	0	NA	intron (NM_001081219, intron 11 of 26)	L1M4|LINE|L1	6268	NM_001081219	432516	Mm.90450	NM_001081219	ENSMUSG00000025401	Myo1a	BBM-I|Myhl	myosin IA	protein-coding	0.012531	0.4325
5960	chr8	53617832	53618231	+	0	NA	intron (NM_146208, intron 2 of 9)	L1MCa|LINE|L1	21034	NM_146208	234258	Mm.281749	NM_146208	ENSMUSG00000039396	Neil3	AI449477|BC034753|C85903	nei like 3 (E. coli)	protein-coding	0.007519	0.3525	253(TCTTTGAACT,+,0.00)
5358	chr9	108723768	108724167	+	0	NA	intron (NM_008924, intron 4 of 10)	intron (NM_008924, intron 4 of 10)	31824	NM_008924	19087	Mm.253102	NM_008924	ENSMUSG00000032601	Prkar2a	1110061A24Rik|AI317181|AI836829|RII(alpha)	protein kinase, cAMP dependent regulatory, type II alpha	protein-coding	0.005013	0.4375	179(TCTTTGTTCT,+,0.00)
2057	chr4	138481017	138481416	+	0	NA	Intergenic	Intergenic	26068	NM_025451	66259	Mm.41603	NM_025451	ENSMUSG00000046447	Camk2n1	1810006K23Rik|AI848599|AI891706	calcium/calmodulin-dependent protein kinase II inhibitor 1	protein-coding	0.02005	0.41	188(CCTTTGTTGT,+,0.00),285(CCTTTGTTCT,+,0.00)
1690	chr15	50689026	50689425	+	0	NA	intron (NM_001310481, intron 4 of 5)	intron (NM_001310481, intron 4 of 5)	199824	NM_001310485	83925	Mm.30466	NM_032000	ENSMUSG00000038679	Trps1	AI115454|AI447310|D15Ertd586e	transcriptional repressor GATA binding 1	protein-coding	0.012531	0.3925
2369	chr18	61612570	61612969	+	0	NA	Intergenic	Intergenic	-26884	NR_045420	545261	Mm.426593	NR_045420	ENSMUSG00000098098	Bvht	Braveheart|Gm20748	braveheart long non-coding RNA	ncRNA	0.015038	0.4525
6202	chr8	64877667	64878066	+	0	NA	Intergenic	Intergenic	-27942	NM_178633	77113	Mm.350347	NM_178633	ENSMUSG00000031605	Klhl2	6030411N21Rik|8530402H02Rik|ABP-KELCH|AU020744|Mav	kelch-like 2, Mayven	protein-coding	0.0401	0.5175
349	chr5	17116075	17116474	+	0	NA	Intergenic	Intergenic	-359848	NM_027609	70935	Mm.332225	NM_027609	ENSMUSG00000058643	Speer4f1	4922502J04Rik|SPEER-4F|Speer4f	spermatogenesis associated glutamate (E)-rich protein 4F1	protein-coding	0.007519	0.4075
3205	chr2	126787703	126788102	+	0	NA	Intergenic	RMER20C_Mm|LTR|ERVK	-4442	NM_029163	75083	Mm.389373	NM_029163	ENSMUSG00000027364	Usp50	1700086G18Rik|4930511O11Rik	ubiquitin specific peptidase 50	protein-coding	0.015038	0.54
4985	chr13	108486944	108487343	+	0	NA	Intergenic	Intergenic	-167034	NM_011056	238871	Mm.434429	NM_011056	ENSMUSG00000021699	Pde4d	9630011N22Rik|Dpde3	phosphodiesterase 4D, cAMP specific	protein-coding	0.002506	0.4325
3290	chr6	119694999	119695398	+	0	NA	intron (NR_155458, intron 13 of 18)	intron (NR_155458, intron 13 of 18)	-150851	NM_009525	22419	Mm.321818	NM_009525	ENSMUSG00000030170	Wnt5b	AW545702|Wnt-5b	wingless-type MMTV integration site family, member 5B	protein-coding	0.007519	0.3725	187(AGATCAAAGA,-,0.00)
1022	chr5	24821452	24821851	+	0	NA	intron (NM_053075, intron 1 of 7)	intron (NM_053075, intron 1 of 7)	20710	NM_053075	19744	Mm.319175	NM_053075	ENSMUSG00000028945	Rheb	Rheb1	Ras homolog enriched in brain	protein-coding	0.007519	0.535
418	chr14	61082017	61082416	+	0	NA	Intergenic	RLTR19|LTR|ERVK	-35361	NM_013869	29820	Mm.281356	NM_013869	ENSMUSG00000060548	Tnfrsf19	AL023044|AW123854|TAJ|TAJ-ALPHA|TRADE|Troy	tumor necrosis factor receptor superfamily, member 19	protein-coding	0.007519	0.405
1668	chr12	108503581	108503980	+	0	NA	intron (NM_001364198, intron 4 of 19)	intron (NM_001364198, intron 4 of 19)	8484	NM_001364199	68519	Mm.236645	NM_001043335	ENSMUSG00000058070	Eml1	1110008N23Rik|A930030P13Rik|AA171013|AI847476|AI853955|ELP79|EMAP|EMAP-1|EMAPL|heco	echinoderm microtubule associated protein like 1	protein-coding	0.0401	0.51	301(ACTTTGAACT,+,0.00)
3664	chr5	121159900	121160299	+	0	NA	intron (NM_001109992, intron 6 of 15)	intron (NM_001109992, intron 6 of 15)	31298	NM_011202	19247	Mm.8681	NM_011202	ENSMUSG00000043733	Ptpn11	2700084A17Rik|AW536184|PTP1D|PTP2C|SAP-2|SH-PTP2|SH-PTP3|SHP-2|Shp2|Syp	protein tyrosine phosphatase, non-receptor type 11	protein-coding	0.007519	0.485
4670	chr5	96803019	96803418	+	0	NA	intron (NM_013470, intron 2 of 12)	intron (NM_013470, intron 2 of 12)	9833	NM_013470	11745	Mm.7214	NM_013470	ENSMUSG00000029484	Anxa3	Anx3	annexin A3	protein-coding	0.007519	0.46
5513	chr2	167944190	167944589	+	0	NA	intron (NM_011201, intron 1 of 8)	intron (NM_011201, intron 1 of 8)	12062	NM_011201	19246	Mm.277916	NM_011201	ENSMUSG00000027540	Ptpn1	PTP-1B|PTP-HA2|PTP1B	protein tyrosine phosphatase, non-receptor type 1	protein-coding	0.007519	0.53
4557	chr9	24438560	24438959	+	0	NA	intron (NM_001359948, intron 12 of 22)	intron (NM_001359948, intron 12 of 22)	64381	NM_172920	244745	Mm.38526	NM_172920	ENSMUSG00000043067	Dpy19l1	1100001I19Rik|6030402K12|AI225861|AW558481	dpy-19-like 1 (C. elegans)	protein-coding	0.002506	0.3425
5878	chr4	87933666	87934065	+	0	NA	intron (NM_027326, intron 2 of 10)	intron (NM_027326, intron 2 of 10)	99542	NM_027326	70122	Mm.288898	NM_027326	ENSMUSG00000028496	Mllt3	2210011H10Rik|2610012I03Rik|3830408D16Rik|Af9|D4Ertd321e	myeloid/lymphoid or mixed-lineage leukemia; translocated to, 3	protein-coding	0.002506	0.43
5998	chr11	20418021	20418420	+	0	NA	Intergenic	Intergenic	-85507	NM_018861	55963	Mm.6379	NM_018861	ENSMUSG00000020142	Slc1a4	ASCT-1|ASCT1|AW045657|SATT	solute carrier family 1 (glutamate/neutral amino acid transporter), member 4	protein-coding	0.007519	0.4925
5003	chr14	118746664	118747063	+	0	NA	Intergenic	Intergenic	-40644	NM_001033336	239273	Mm.40537	NM_001033336	ENSMUSG00000032849	Abcc4	ABCC4-N1|D630049P08Rik|MOATB|MRP4	ATP-binding cassette, sub-family C (CFTR/MRP), member 4	protein-coding	0.007519	0.42	231(AGATCAAAGG,-,0.00),323(CCTTTGTACT,+,0.00)
72	chr4	137750110	137750509	+	0	NA	intron (NM_001287172, intron 6 of 11)	intron (NM_001287172, intron 6 of 11)	16166	NM_001287172	11647	Mm.288186	NM_007431	ENSMUSG00000028766	Alpl	ALP|APTNAP|Akp-2|Akp2|TNAP|TNSALP	alkaline phosphatase, liver/bone/kidney	protein-coding	0.022556	0.5575
1273	chr2	132595668	132596067	+	0	NA	Intergenic	Intergenic	-2329	NR_033469	767814	Mm.371752	NR_033468	ENSMUSG00000074783	AU019990	-	expressed sequence AU019990	ncRNA	0.02005	0.485	96(GGTTCAAAGG,-,0.00),209(GCTTTGTTCT,+,0.00),255(GCTTTCATCT,+,0.00)
6244	chr9	96783302	96783701	+	0	NA	Intergenic	Intergenic	17939	NR_102296	319707	Mm.392191	NR_102293	ENSMUSG00000101581	C430002N11Rik	-	RIKEN cDNA C430002N11 gene	ncRNA	0.017544	0.5075
2661	chr16	23544329	23544728	+	0	NA	Intergenic	L1ME1|LINE|L1	-23713	NM_008555	17174	Mm.1213	NM_008555	ENSMUSG00000022887	Masp1	AW048060|CCPII|Crarf|Masp1/3	mannan-binding lectin serine peptidase 1	protein-coding	0.022556	0.455	88(ACATCAAAGG,-,0.00)
1885	chr15	103258303	103258702	+	0	NA	promoter-TSS (NM_001302341)	promoter-TSS (NM_001302341)	-99	NM_001302341	18022	Mm.457989	NM_008685	ENSMUSG00000058794	Nfe2	NF-E2|NF-E2/P45|p45|p45NFE2|p45nf-e2	nuclear factor, erythroid derived 2	protein-coding	0.027569	0.6275
1264	chr2	120887589	120887988	+	0	NA	intron (NM_009461, intron 37 of 46)	PB1D7|SINE|Alu	37132	NR_038350	100502700	Mm.330516	NR_038349	ENSMUSG00000087519	AV039307	-	expressed sequence AV039307	ncRNA	0.012531	0.385
1755	chr4	62814296	62814695	+	0	NA	Intergenic	Intergenic	140521	NM_001310706	50780	Mm.286753	NM_019492	ENSMUSG00000059810	Rgs3	4930506N09Rik|C2PA-RGS3|C2pa|PDZ-RGS3|RGS3S	regulator of G-protein signaling 3	protein-coding	0.015038	0.445
5539	chr19	16358194	16358593	+	0	NA	intron (NM_008139, intron 5 of 6)	intron (NM_008139, intron 5 of 6)	-43389	NR_105832	102465218		NR_105832	ENSMUSG00000098718	Mir496b	Gm28028|mmu-mir-496b	microRNA 496b	ncRNA	0.007519	0.515
3268	chr1	71798952	71799351	+	0	NA	Intergenic	Intergenic	-88961	NR_027658	667931	Mm.214128	NR_027658	ENSMUSG00000099707	Gm8883	EG667931|Gm554	predicted gene 8883	ncRNA	0.005013	0.32
3673	chr9	66988937	66989336	+	0	NA	Intergenic	Intergenic	-13652	NM_030717	80907	Mm.157882	NM_030717	ENSMUSG00000032370	Lactb	LACT-1|Lact1|Mrpl56	lactamase, beta	protein-coding	0.015038	0.4875
2479	chr6	37416661	37417060	+	0	NA	intron (NM_178661, intron 1 of 11)	intron (NM_178661, intron 1 of 11)	25288	NM_178661	208647	Mm.169929	NM_178661	ENSMUSG00000038648	Creb3l2	BBF2H7|C530025K05Rik|SCIRR69	cAMP responsive element binding protein 3-like 2	protein-coding	0.012531	0.5225
5312	chr15	78372794	78373193	+	0	NA	Intergenic	Intergenic	15776	NM_001163613	73376	Mm.73222	NM_028522	ENSMUSG00000062154	Tex33	1700061J05Rik|Ean57	testis expressed 33	protein-coding	0.007519	0.425
5141	chr3	142321933	142322332	+	0	NA	intron (NM_001190856, intron 3 of 14)	intron (NM_001190856, intron 3 of 14)	69718	NM_001190857	56376	Mm.117709	NM_019808	ENSMUSG00000028273	Pdlim5	1110001A05Rik|AI987914|C87059|Enh|Enh1|Enh2|Enh3|LIM	PDZ and LIM domain 5	protein-coding	0.015038	0.43	115(ACAACAAAGC,-,0.00)
6051	chr8	121220209	121220608	+	0	NA	Intergenic	Intergenic	92723	NM_008024	14241	Mm.5111	NM_008024	ENSMUSG00000097084	Foxl1	FREAC7|Fkh6|fkh-6	forkhead box L1	protein-coding	0.030075	0.56
5880	chr18	66514047	66514446	+	0	NA	Intergenic	Intergenic	10068	NR_040528	100503565	Mm.98256	NR_040528	ENSMUSG00000118376	Gm9926	-	predicted gene 9926	ncRNA	0.037594	0.435
5750	chr12	112877577	112877976	+	0	NA	Intergenic	CpG	-16860	NM_019925	56696	Mm.20455	NM_019925	ENSMUSG00000021298	Gpr132	G2a	G protein-coupled receptor 132	protein-coding	0.092732	0.7075
1811	chr17	43832740	43833139	+	0	NA	intron (NM_001286653, intron 1 of 4)	intron (NM_001286653, intron 1 of 4)	28936	NM_001286653	53901	Mm.251242	NM_030598	ENSMUSG00000039601	Rcan2	Csp2|Dscr1l1|MCIP2|ZAKI-4	regulator of calcineurin 2	protein-coding	0.015038	0.5075
4688	chr14	58857357	58857756	+	0	NA	Intergenic	Intergenic	285337	NM_026461	67932	Mm.65550	NM_026461	ENSMUSG00000021977	1700129C05Rik	-	RIKEN cDNA 1700129C05 gene	protein-coding	0.012531	0.485	142(CCTTTGAAGA,+,0.00),242(AGAACAAAGC,-,0.00)
2901	chr12	45047135	45047534	+	0	NA	intron (NM_144552, intron 1 of 5)	intron (NM_144552, intron 1 of 5)	27149	NM_144552	217517	Mm.285400	NM_144552	ENSMUSG00000046314	Stxbp6	BC024598|C85317	syntaxin binding protein 6 (amisyn)	protein-coding	0.010025	0.4475
6159	chr19	31916723	31917122	+	0	NA	intron (NM_001081074, intron 4 of 11)	intron (NM_001081074, intron 4 of 11)	48109	NM_001365078	69865	Mm.5307	NM_001081074	ENSMUSG00000052595	A1cf	1810073H04Rik|9130016M20Rik|ACF64|ACF65|ASP|Acf|MCM|MerCreMer|Tg(Myh6-cre/Esr1*)1Jmk|alpha-MHC-MerCreMer|alphaMHC-Cre-Mer-Cre|mer	APOBEC1 complementation factor	protein-coding	0	0.4125
5049	chr14	105736398	105736797	+	0	NA	Intergenic	Intergenic	-112827	NR_105814	102465207		NR_105814	ENSMUSG00000098780	Mir6390	Gm27562|mmu-mir-6390	microRNA 6390	ncRNA	0.015038	0.4325
2372	chr8	92258247	92258646	+	0	NA	Intergenic	Intergenic	97674	NR_033641	71296	Mm.86664	NR_033641	ENSMUSG00000031736	Crnde	4933436C20Rik	colorectal neoplasia differentially expressed (non-protein coding)	ncRNA	0.012531	0.4375
2564	chr14	54803898	54804297	+	0	NA	Intergenic	L1_Mur3|LINE|L1	-10053	NM_001370899	102632837		NM_001370899	ENSMUSG00000112858	Rnf212b	Gm10332|Gm30805	ring finger protein 212B	protein-coding	0.010025	0.3925
5419	chr16	49937604	49938003	+	0	NA	Intergenic	Intergenic	-18027	NR_153658	100503490	Mm.72499	NR_153658		Gm19723	-	predicted gene, 19723	ncRNA	0.015038	0.4675
4222	chr18	64646686	64647085	+	0	NA	intron (NM_001001488, intron 1 of 27)	intron (NM_001001488, intron 1 of 27)	14115	NM_001001488	54670	Mm.270043	NM_001001488	ENSMUSG00000039529	Atp8b1	AI451886|FIC1|Ic	ATPase, class I, type 8B, member 1	protein-coding	0.015038	0.455
2818	chr13	108980858	108981257	+	0	NA	intron (NM_011056, intron 2 of 16)	intron (NM_011056, intron 2 of 16)	326880	NM_011056	238871	Mm.434429	NM_011056	ENSMUSG00000021699	Pde4d	9630011N22Rik|Dpde3	phosphodiesterase 4D, cAMP specific	protein-coding	0.010025	0.3825
1093	chr6	136894777	136895176	+	0	NA	Intergenic	Intergenic	-19153	NM_008597	17313	Mm.243085	NM_008597	ENSMUSG00000030218	Mgp	Mglap	matrix Gla protein	protein-coding	0.015038	0.4375
5626	chr1	171184112	171184511	+	0	NA	intron (NM_025557, intron 1 of 2)	intron (NM_025557, intron 1 of 2)	11957	NM_025557	66425	Mm.482117	NM_025557	ENSMUSG00000038370	Pcp4l1	1500036F01Rik	Purkinje cell protein 4-like 1	protein-coding	0.015038	0.435	315(CCTTTGATAC,+,0.00)
3904	chr15	83689960	83690359	+	0	NA	intron (NM_001271473, intron 3 of 19)	intron (NM_001271473, intron 3 of 19)	34880	NM_001271473	64706	Mm.40393	NM_022723	ENSMUSG00000016763	Scube1	7330410C13Rik|A630023E24Rik	signal peptide, CUB domain, EGF-like 1	protein-coding	0.032581	0.55
4865	chr15	59038425	59038824	+	0	NA	intron (NM_001146180, intron 3 of 13)	MIRc|SINE|MIR	43402	NM_001146180	211401	Mm.215481	NM_144800	ENSMUSG00000022353	Mtss1	2310003N14Rik|BC024131|D130001D01Rik|Mim|mKIAA0429	MTSS I-BAR domain containing 1	protein-coding	0.015038	0.5125
4284	chr2	66144768	66145167	+	0	NA	Intergenic	Intergenic	-20174	NM_015736	14425	Mm.439760	NM_015736	ENSMUSG00000026994	Galnt3	-	polypeptide N-acetylgalactosaminyltransferase 3	protein-coding	0.012531	0.48
1908	chr13	99170363	99170762	+	0	NA	Intergenic	Intergenic	-14261	NM_001004149	238803	Mm.343207	NM_001004149	ENSMUSG00000050919	Zfp366	DC-SCRIPT|Znf366	zinc finger protein 366	protein-coding	0.005013	0.4325
719	chr9	58093802	58094201	+	0	NA	intron (NM_029212, intron 2 of 18)	intron (NM_029212, intron 2 of 18)	8224	NM_029212	382077	Mm.335193	NM_029212	ENSMUSG00000037716	Ccdc33	4930535E21Rik|Gm1117|Tzip1	coiled-coil domain containing 33	protein-coding	0.007519	0.5025
2573	chr10	12810879	12811278	+	0	NA	intron (NM_011682, intron 1 of 73)	intron (NM_011682, intron 1 of 73)	50657	NM_011682	22288	Mm.331784	NM_011682	ENSMUSG00000019820	Utrn	AA589569|DRP|Dmdl	utrophin	protein-coding	0.007519	0.4825
4455	chr11	108753490	108753889	+	0	NA	intron (NM_145688, intron 2 of 6)	MIRc|SINE|MIR	71071	NM_029586	76380	Mm.344071	NM_029586	ENSMUSG00000020728	Cep112	1700001M19Rik|1700029K01Rik|8430407H02Rik|AV043680|AV207351|Ccdc46|Macoco	centrosomal protein 112	protein-coding	0.010025	0.415	252(ACTTCAAAGT,-,0.00)
4927	chr10	117830938	117831337	+	0	NA	intron (NM_024457, intron 1 of 7)	intron (NM_024457, intron 1 of 7)	14837	NM_024457	215449	Mm.233009	NM_024457	ENSMUSG00000052681	Rap1b	2810443E11Rik	RAS related protein 1b	protein-coding	0.012531	0.415	154(GGAACAAAGG,-,0.00)
930	chr19	25415294	25415693	+	0	NA	intron (NM_181404, intron 5 of 13)	intron (NM_181404, intron 5 of 13)	-90213	NM_015826	50796	Mm.391208	NM_015826	ENSMUSG00000024837	Dmrt1	-	doublesex and mab-3 related transcription factor 1	protein-coding	0.010025	0.435
821	chr9	78632004	78632403	+	0	NA	intron (NM_153098, intron 2 of 32)	intron (NM_153098, intron 2 of 32)	16657	NM_153098	235505	Mm.32955	NM_153098	ENSMUSG00000046186	Cd109	9930012E15Rik|AI480638|GARP	CD109 antigen	protein-coding	0.010025	0.3825
3735	chr18	50069752	50070151	+	0	NA	intron (NM_134131, intron 1 of 1)	intron (NM_134131, intron 1 of 1)	-16289	NR_155293	102635912	Mm.440627	NR_155293		C030005K06Rik	-	RIKEN cDNA C030005K06 gene	ncRNA	0.010025	0.4025	98(CTTTTGATAT,+,0.00)
3561	chr7	134033129	134033528	+	0	NA	intron (NM_007400, intron 3 of 22)	intron (NM_007400, intron 3 of 22)	191769	NM_007400	11489	Mm.439714	NM_007400	ENSMUSG00000054555	Adam12	Mltna	a disintegrin and metallopeptidase domain 12 (meltrin alpha)	protein-coding	0.015038	0.4125	350(GCTTTGAAGA,+,0.00)
377	chr2	120446379	120446778	+	0	NA	intron (NM_172672, intron 17 of 23)	intron (NM_172672, intron 17 of 23)	-17015	NM_007601	12335	Mm.458021	NM_007601	ENSMUSG00000079110	Capn3	AI323605|Capa-3|Capa3|Lp82|p94	calpain 3	protein-coding	0.025063	0.5125
5846	chr1	24695700	24696099	+	0	NA	intron (NM_001310483, intron 3 of 15)	intron (NM_001310483, intron 3 of 15)	16981	NM_001310483	68421	Mm.336563	NM_026719	ENSMUSG00000073725	Lmbrd1	0910001K20Rik|AV347960	LMBR1 domain containing 1	protein-coding	0.015038	0.4775
5433	chr6	99173634	99174033	+	0	NA	intron (NM_001197321, intron 2 of 17)	intron (NM_001197321, intron 2 of 17)	11186	NR_162807	114482918		NR_162807		Mir12201	mmu-mir-12201	microRNA mir-12201	ncRNA	0.012531	0.4675
783	chr5	129415313	129415712	+	0	NA	Intergenic	Intergenic	-85719	NM_001359952	231769	Mm.288714	NM_172276	ENSMUSG00000029439	Sfswap	1190005N23Rik|6330437E22Rik|AI197402|AW212079|SWAP|Sfrs8|Srsf8	splicing factor SWAP	protein-coding	0.022556	0.5125	124(GCTTTCATGT,+,0.00)
1116	chr9	113710968	113711367	+	0	NA	Intergenic	RMER13A2|LTR|ERVK	-2908	NM_001164678	18571	Mm.29816	NM_011052	ENSMUSG00000032504	Pdcd6ip	AI480591|AW544830|Aip1|Alix|C76364|Eig2|mKIAA1375	programmed cell death 6 interacting protein	protein-coding	0.032581	0.555
3717	chr4	32837265	32837664	+	0	NA	intron (NM_001012450, intron 3 of 16)	intron (NM_001012450, intron 3 of 16)	27069	NM_001355587	140577	Mm.214766	NM_080471	ENSMUSG00000040183	Ankrd6	-	ankyrin repeat domain 6	protein-coding	0.007519	0.425
6439	chr7	26315336	26315735	+	0	NA	TTS (NM_009997)	TTS (NM_009997)	8343	NM_009997	13086	Mm.154643	NM_009997	ENSMUSG00000074254	Cyp2a4	AI893559|Cyp15a1|D7Ucla4	cytochrome P450, family 2, subfamily a, polypeptide 4	protein-coding	0.005013	0.46	105(GCTTTGATCT,+,0.00)
3803	chr3	53109870	53110269	+	0	NA	intron (NM_175386, intron 2 of 3)	intron (NM_175386, intron 2 of 3)	68522	NM_175386	108927	Mm.118617	NM_175386	ENSMUSG00000048332	Lhfp	2810489O06Rik|AI194968|Lhfpl6	lipoma HMGIC fusion partner	protein-coding	0.007519	0.445
2529	chr11	33122721	33123120	+	0	NA	intron (NR_102395, intron 4 of 4)	CpG	24480	NR_102395	14172	Mm.339812	NM_008005	ENSMUSG00000057967	Fgf18	D130055P09Rik|FGF-18	fibroblast growth factor 18	protein-coding	0.057644	0.655
5204	chr3	51073967	51074366	+	0	NA	Intergenic	(CA)n|Simple_repeat|Simple_repeat	-150281	NM_009834	12457	Mm.86541	NM_009834	ENSMUSG00000023087	Noct	AU043840|Ccr4|Ccrn4l	nocturnin	protein-coding	0.005013	0.4425
2594	chrX	18874059	18874458	+	0	NA	Intergenic	Intergenic	272130	NR_029806	723827		NR_029806	ENSMUSG00000065422	Mir221	Mirn221|mir-221|mmu-mir-221	microRNA 221	ncRNA	0	0.375	137(AGATGAAAGC,-,0.00)
3536	chr17	29073067	29073466	+	0	NA	intron (NR_036469, intron 1 of 1)	intron (NR_036469, intron 1 of 1)	5860	NR_036469	100504267	Mm.438550	NR_036469	ENSMUSG00000085912	Trp53cor1	Gm16197|linc-p21|lincRNA-p21	tumor protein p53 pathway corepressor 1	ncRNA	0.017544	0.5675
1074	chr9	113795257	113795656	+	0	NA	intron (NM_001286603, intron 1 of 4)	intron (NM_001286603, intron 1 of 4)	2126	NM_001286603	76499	Mm.222272	NM_029633	ENSMUSG00000033392	Clasp2	1500004F14Rik|8030404L10Rik|C77448|CLASP2beta|mKIAA0627	CLIP associating protein 2	protein-coding	0.002506	0.3825	41(CCTTTTATAT,+,0.00)
3078	chr19	41345191	41345590	+	0	NA	intron (NM_031376, intron 2 of 16)	intron (NM_031376, intron 2 of 16)	39712	NM_031376	83490	Mm.222266	NM_031376	ENSMUSG00000025017	Pik3ap1	1810044J04Rik|BCAP	phosphoinositide-3-kinase adaptor protein 1	protein-coding	0.015038	0.4525
40	chr6	85100711	85101110	+	0	NA	Intergenic	Intergenic	24728	NR_002702	108176	Mm.431982	NR_002702		Npm3-ps1	-	nucleoplasmin 3, pseudogene 1	pseudo	0.002506	0.52	237(GCTTTGAACT,+,0.00)
6043	chr9	7221489	7221888	+	0	NA	Intergenic	Intergenic	37183	NM_001357483	76863	Mm.27293	NM_029775	ENSMUSG00000032002	Dcun1d5	3110001A18Rik|4833420K19Rik|AW060460|D430047L21Rik	DCN1, defective in cullin neddylation 1, domain containing 5 (S. cerevisiae)	protein-coding	0.017544	0.4325	358(AGAACAAAGA,-,0.00)
5153	chr14	29997921	29998320	+	0	NA	intron (NM_019583, intron 9 of 10)	intron (NM_019583, intron 9 of 10)	9232	NR_105912	102466209		NR_105912	ENSMUSG00000104926	Mir6947	mmu-mir-6947	microRNA 6947	ncRNA	0.002506	0.485
417	chr2	124786587	124786986	+	0	NA	Intergenic	MTD|LTR|ERVL-MaLR	133205	NM_199241	214968	Mm.330536	NM_172537	ENSMUSG00000027200	Sema6d	1110067B02Rik|AA409156|D330011G23|mKIAA1479	sema domain, transmembrane domain (TM), and cytoplasmic domain, (semaphorin) 6D	protein-coding	0.002506	0.3775
1355	chr2	152350759	152351158	+	0	NA	intron (NR_033505, intron 1 of 4)	intron (NR_033505, intron 1 of 4)	5289	NR_033505	791417	Mm.451219	NR_033505	ENSMUSG00000068062	Gm14164	-	predicted gene 14164	ncRNA	0.010025	0.525
4117	chr12	32745774	32746173	+	0	NA	Intergenic	Lx5|LINE|L1	-74362	NM_021524	59027	Mm.202727	NM_021524	ENSMUSG00000020572	Nampt	1110035O14Rik|AI314458|AI480535|NAmPRTase|Pbef|Pbef1|Visfatin	nicotinamide phosphoribosyltransferase	protein-coding	0.005013	0.3825	188(TTTTTGATCT,+,0.00)
493	chr11	108104410	108104809	+	0	NA	intron (NM_011101, intron 3 of 16)	MTD|LTR|ERVL-MaLR	107761	NR_106082	102465705		NR_106082	ENSMUSG00000098989	Mir7223	Gm28009|mmu-mir-7223	microRNA 7223	ncRNA	0.007519	0.475
716	chr4	136246541	136246940	+	0	NA	TTS (NM_001355698)	TTS (NM_001355698)	-1217	NM_011542	21401	Mm.112	NM_011542	ENSMUSG00000001604	Tcea3	S-II|SII-K1	transcription elongation factor A (SII), 3	protein-coding	0.030075	0.545	246(GCTTTGTTCT,+,0.00)
2256	chr1	128762149	128762548	+	0	NA	Intergenic	Intergenic	-170049	NM_001356509	12767	Mm.1401	NM_009911	ENSMUSG00000045382	Cxcr4	CD184|CXC-R4|CXCR-4|Cmkar4|LESTR|PB-CKR|PBSF/SDF-1|Sdf1r|b2b220Clo	chemokine (C-X-C motif) receptor 4	protein-coding	0.010025	0.475	310(GCATCAAAGA,-,0.00)
4895	chr2	33846622	33847021	+	0	NA	intron (NM_175184, intron 2 of 9)	intron (NM_175184, intron 2 of 9)	41005	NR_045729	320482	Mm.442057	NR_045729	ENSMUSG00000086484	Nron	A630071L07Rik|Gm24353	non-protein coding RNA, repressor of NFAT	ncRNA	0.010025	0.5775	172(AGTTCAAAGG,-,0.00)
1063	chr6	90960616	90961015	+	0	NA	Intergenic	Intergenic	-150692	NM_001134384	232227	Mm.196943	NM_182784	ENSMUSG00000034312	Iqsec1	AW561907|BC026481|BRAG2|D6Ertd349e|cI-43	IQ motif and Sec7 domain 1	protein-coding	0.005013	0.4825	281(TGTTCAAAGG,-,0.00)
6413	chr3	68431952	68432351	+	0	NA	intron (NM_001113420, intron 1 of 6)	intron (NM_001113420, intron 1 of 6)	-36032	NM_001282045	30953	Mm.331064	NM_013928	ENSMUSG00000027777	Schip1	Nf2ip|Schip-1	schwannomin interacting protein 1	protein-coding	0.005013	0.4675	273(ACAACAAAGC,-,0.00)
4800	chr13	30894108	30894507	+	0	NA	intron (NM_001360093, intron 12 of 28)	intron (NM_001360093, intron 12 of 28)	53454	NM_153072	210554	Mm.450571	NM_153072	ENSMUSG00000076430	Hus1b	-	HUS1 checkpoint clamp component B	protein-coding	0.012531	0.4825
4975	chr3	153240390	153240789	+	0	NA	intron (NM_011372, intron 3 of 4)	intron (NM_011372, intron 3 of 4)	58060	NR_126464	75489	Mm.443252	NR_126464	ENSMUSG00000105023	1700012D16Rik	-	RIKEN cDNA 1700012D16 gene	ncRNA	0.010025	0.455	100(AGATCAAAGA,-,0.00)
5608	chr1	60028739	60029138	+	0	NA	intron (NM_001316694, intron 1 of 10)	intron (NM_001316694, intron 1 of 10)	14184	NM_001316695	70375	Mm.17834	NM_027407	ENSMUSG00000026018	Ica1l	1700030B17Rik|Als2cr15|b2b3465Clo	islet cell autoantigen 1-like	protein-coding	0.010025	0.4125	164(TCATCAAAGC,-,0.00)
4135	chr11	110597026	110597425	+	0	NA	Intergenic	Intergenic	117885	NM_001356346	26399	Mm.14487	NM_011943	ENSMUSG00000020623	Map2k6	MAPKK 6|MAPKK6|MEK6|MKK6|Prkmk6|SAPKK3	mitogen-activated protein kinase kinase 6	protein-coding	0.010025	0.4425
5712	chr2	72171273	72171672	+	0	NA	intron (NM_019688, intron 6 of 29)	intron (NM_019688, intron 6 of 29)	-114165	NM_023057	65964	Mm.304143	NM_023057	ENSMUSG00000004085	Map3k20	AV006891|B230120H23Rik|HCCS-4|MLTK|MLTKalpha|MLTKbeta|Zak	mitogen-activated protein kinase kinase kinase 20	protein-coding	0.010025	0.4425	322(ACTTGAAAGG,-,0.00)
3591	chr13	29715177	29715576	+	0	NA	intron (NR_131896, intron 6 of 16)	intron (NR_131896, intron 6 of 16)	140297	NM_144536	68916	Mm.212227	NM_144536	ENSMUSG00000006191	Cdkal1	1190005B03Rik|6620401C13Rik	CDK5 regulatory subunit associated protein 1-like 1	protein-coding	0.002506	0.41
1926	chr7	66257222	66257621	+	0	NA	Intergenic	Intergenic	124303	NR_106024	102465640		NR_106024	ENSMUSG00000098353	Mir7057	Gm27550|mmu-mir-7057	microRNA 7057	ncRNA	0.012531	0.53
2636	chr7	141094667	141095066	+	0	NA	5' UTR (NM_023059, exon 2 of 10)	5' UTR (NM_023059, exon 2 of 10)	5680	NM_001355055	24058	Mm.38017	NM_023059	ENSMUSG00000025494	Sigirr	AI256711|TIR8	single immunoglobulin and toll-interleukin 1 receptor (TIR) domain	protein-coding	0.022556	0.5875
5350	chr6	120192255	120192654	+	0	NA	intron (NM_016718, intron 1 of 3)	intron (NM_016718, intron 1 of 3)	-1369	NM_001347432	29862	Mm.103668	NM_016718	ENSMUSG00000041377	Ninj2	-	ninjurin 2	protein-coding	0.027569	0.5825	230(CCTTTGTTCT,+,0.00)
3849	chr9	50700883	50701282	+	0	NA	intron (NM_178118, intron 5 of 19)	intron (NM_178118, intron 5 of 19)	26902	NM_178118	330938	Mm.82598	NM_178118	ENSMUSG00000032064	Dixdc1	4930563F16Rik|BC048182|Ccd1|Ccd1Aalpha1L|Ccd1Abeta1L|Ccd1BalphaL|Ccd1BbetaL|Ccd1CL|mKIAA1735	DIX domain containing 1	protein-coding	0.022556	0.525
3694	chr1	149971566	149971965	+	0	NA	Intergenic	ORR1F|LTR|ERVL-MaLR	-10475	NM_008869	18783	Mm.4186	NM_008869	ENSMUSG00000056220	Pla2g4a	Pla2g4|cPLA2|cPLA2-alpha|cPLA2alpha	phospholipase A2, group IVA (cytosolic, calcium-dependent)	protein-coding	0.002506	0.49
1698	chr19	53040266	53040665	+	0	NA	Intergenic	Intergenic	-1811	NM_133216	170750	Mm.99776	NM_133216	ENSMUSG00000025027	Xpnpep1	D230045I08Rik|sAMP	X-prolyl aminopeptidase (aminopeptidase P) 1, soluble	protein-coding	0.027569	0.4975
3080	chr3	27813211	27813610	+	0	NA	Intergenic	Intergenic	82958	NM_001164437	208613	Mm.59189	NM_001164437	ENSMUSG00000043164	Tmem212	E030011K20Rik|Gm564	transmembrane protein 212	protein-coding	0.017544	0.505	231(ATTTCAAAGA,-,0.00),244(TCTTTGAAGT,+,0.00)
2772	chr1	74008493	74008892	+	0	NA	intron (NM_027884, intron 4 of 34)	intron (NM_027884, intron 4 of 34)	115856	NM_027884	21961	Mm.309975	NM_027884	ENSMUSG00000055322	Tns1	1110018I21Rik|1200014E20Rik|AI648117|E030018G17Rik|E030037J05Rik|Tns	tensin 1	protein-coding	0.012531	0.5825
3629	chr14	120157390	120157789	+	0	NA	Intergenic	Intergenic	-115154	NM_001001490	239283	Mm.138520	NM_001001490	ENSMUSG00000044819	Oxgr1	Cysltr3|Gm299|Gpr80|Gpr99|P2Y15	oxoglutarate (alpha-ketoglutarate) receptor 1	protein-coding	0.012531	0.5325
2423	chrX	103346895	103347294	+	0	NA	Intergenic	MTC|LTR|ERVL-MaLR	-9382	NM_009767	12212	Mm.42223	NM_009767	ENSMUSG00000031327	Chic1	Brx|Gm10454	cysteine-rich hydrophobic domain 1	protein-coding	0.015038	0.49
6533	chr14	11714474	11714873	+	0	NA	intron (NM_008981, intron 1 of 29)	intron (NM_008981, intron 1 of 29)	161120	NM_008981	19270	Mm.431266	NM_008981	ENSMUSG00000021745	Ptprg	5430405N12Rik|AW046354|AW549872|RPTPgamma	protein tyrosine phosphatase, receptor type, G	protein-coding	0	0.4375	376(GCTTTGAAGA,+,0.00)
1556	chr8	45661572	45661971	+	0	NA	promoter-TSS (NM_001310708)	promoter-TSS (NM_001310708)	-222	NM_001310708	234214	Mm.211096	NM_172752	ENSMUSG00000031626	Sorbs2	2010203O03Rik|9430041O17Rik|A530071H08|Argbp2|mKIAA0777|nArgBP2	sorbin and SH3 domain containing 2	protein-coding	0.007519	0.415
5968	chr9	21168296	21168695	+	0	NA	intron (NM_183408, intron 1 of 14)	intron (NM_183408, intron 1 of 14)	2781	NM_183408	18577	Mm.191749	NM_019798	ENSMUSG00000032177	Pde4a	D9Ertd60e|Dpde2	phosphodiesterase 4A, cAMP specific	protein-coding	0.025063	0.5525
3046	chr7	80207276	80207675	+	0	NA	intron (NM_013659, intron 2 of 14)	intron (NM_013659, intron 2 of 14)	9034	NM_001360135	20352	Mm.275909	NM_013659	ENSMUSG00000030539	Sema4b	SemC|Semac|mKIAA1745	sema domain, immunoglobulin domain (Ig), transmembrane domain (TM) and short cytoplasmic domain, (semaphorin) 4B	protein-coding	0.007519	0.565
3298	chr12	117481025	117481424	+	0	NA	Intergenic	Intergenic	-35255	NM_175930	217944	Mm.227642	NM_175930	ENSMUSG00000041992	Rapgef5	4932413M22|C86120|D030051B22Rik|GFR|Mrgef|mKIAA0277|mmr-gef	Rap guanine nucleotide exchange factor (GEF) 5	protein-coding	0.002506	0.455
4083	chr2	11653298	11653697	+	0	NA	intron (NM_008367, intron 1 of 7)	intron (NM_008367, intron 1 of 7)	10705	NM_008367	16184	Mm.915	NM_008367	ENSMUSG00000026770	Il2ra	CD25|Il2r|Ly-43	interleukin 2 receptor, alpha chain	protein-coding	0.012531	0.4675	133(CTTTTGAAGT,+,0.00)
6332	chr4	22046853	22047252	+	0	NA	Intergenic	Intergenic	115726	NM_175234	76132	Mm.159689	NM_175234	ENSMUSG00000028246	Faxc	6230409E13Rik|AW742931	failed axon connections homolog	protein-coding	0.010025	0.45
1294	chr17	24559078	24559477	+	0	NA	intron (NM_013630, intron 1 of 45)	intron (NM_013630, intron 1 of 45)	9327	NM_013630	18763	Mm.30435	NM_013630	ENSMUSG00000032855	Pkd1	PC1|mFLJ00285	polycystin 1, transient receptor poteintial channel interacting	protein-coding	0.007519	0.5975
6009	chr11	6178670	6179069	+	0	NA	intron (NM_173748, intron 2 of 5)	intron (NM_173748, intron 2 of 5)	-5538	NR_029471	100042173	Mm.441799	NR_029471		Rps15a-ps6	Gm11968	ribosomal protein S15A, pseudogene 6	pseudo	0.005013	0.535
2691	chr11	100970506	100970905	+	0	NA	promoter-TSS (NM_001359105)	promoter-TSS (NM_001359105)	-88	NM_008986	19285	Mm.21864	NM_008986	ENSMUSG00000004044	Cavin1	2310075E07Rik|AW546441|Cav-p60|Cavin|Ptrf	caveolae associated 1	protein-coding	0.06015	0.655
3416	chrX	73392298	73392697	+	0	NA	Intergenic	Intergenic	-18599	NM_009566	22754	Mm.5060	NM_009566	ENSMUSG00000031374	Zfp92	-	zinc finger protein 92	protein-coding	0.002506	0.405	193(TCTTTGAAGT,+,0.00),205(CCTTTGAAGC,+,0.00)
970	chr5	142927405	142927804	+	0	NA	Intergenic	Intergenic	-20850	NM_007393	11461	Mm.328431	NM_007393	ENSMUSG00000029580	Actb	Actx|E430023M04Rik|beta-actin	actin, beta	protein-coding	0.015038	0.5225
2959	chr12	75934242	75934641	+	0	NA	intron (NM_001005510, intron 31 of 115)	intron (NM_001005510, intron 31 of 115)	25338	NR_039560	100628610		NR_039560	ENSMUSG00000092922	Mir5101	mmu-mir-5101|mu-mir-5101	microRNA 5101	ncRNA	0.010025	0.4025
3335	chr18	34743293	34743692	+	0	NA	intron (NM_009860, intron 9 of 14)	PB1D7|SINE|Alu	8041	NM_009860	12532	Mm.286602	NM_009860	ENSMUSG00000044201	Cdc25c	Cdc25	cell division cycle 25C	protein-coding	0.012531	0.41	112(ATTTCAAAGA,-,0.00),322(AGTTCAAAGC,-,0.00)
337	chr9	50862086	50862485	+	0	NA	intron (NM_001034085, intron 4 of 16)	intron (NM_001034085, intron 4 of 16)	5361	NM_001034085	73699	Mm.7726	NM_028614	ENSMUSG00000032058	Ppp2r1b	2410091N08Rik|AI790395	protein phosphatase 2, regulatory subunit A, beta	protein-coding	0.017544	0.5
6101	chr2	138145660	138146059	+	0	NA	Intergenic	Intergenic	-110725	NM_001025431	228662	Mm.153405	NM_145534	ENSMUSG00000062098	Btbd3	mKIAA0952	BTB (POZ) domain containing 3	protein-coding	0.005013	0.375	280(AGATAAAAGG,-,0.00)
6519	chr13	113724629	113725028	+	0	NA	Intergenic	Intergenic	-61152	NM_019960	56534	Mm.41410	NM_019960	ENSMUSG00000051456	Hspb3	2310035K17Rik|AI844863|Hsbp3|spb3	heat shock protein 3	protein-coding	0.002506	0.4025
1229	chr13	110444848	110445247	+	0	NA	Intergenic	Intergenic	50003	NM_152804	20620	Mm.380	NM_152804	ENSMUSG00000021701	Plk2	Snk	polo like kinase 2	protein-coding	0.005013	0.4625	195(CTTTTGAACT,+,0.00)
3317	chr11	17273034	17273433	+	0	NA	Intergenic	Intergenic	15545	NM_001330649	57316	Mm.287982	NM_020558	ENSMUSG00000000581	C1d	1110036E10Rik|AI875855|SUN-CoR	C1D nuclear receptor co-repressor	protein-coding	0.017544	0.425
5739	chr3	104582708	104583107	+	0	NA	Intergenic	Intergenic	-55757	NM_009196	20501	Mm.9086	NM_009196	ENSMUSG00000032902	Slc16a1	AL022710|Mct1	solute carrier family 16 (monocarboxylic acid transporters), member 1	protein-coding	0.02005	0.4125	259(TCTTTCATCT,+,0.00),341(ACATCAAAAA,-,0.00)
267	chr11	113469935	113470334	+	0	NA	intron (NM_001362937, intron 5 of 10)	intron (NM_001362937, intron 5 of 10)	95681	NM_001362940	69806	Mm.341021	NM_027216	ENSMUSG00000041654	Slc39a11	1810074D23Rik|ZIP-11	solute carrier family 39 (metal ion transporter), member 11	protein-coding	0.022556	0.5475
1555	chr3	139344730	139345129	+	0	NA	intron (NM_198659, intron 10 of 13)	Lx7|LINE|L1	139036	NM_198659	381476	Mm.188334	NM_198659	ENSMUSG00000047940	Stpg2	B930007M17Rik|Gm1017	sperm tail PG rich repeat containing 2	protein-coding	0.002506	0.35	182(CTTTTCATGT,+,0.00)
5920	chr10	89764743	89765142	+	0	NA	intron (NM_029166, intron 1 of 20)	intron (NM_029166, intron 1 of 20)	19951	NM_029166	75089	Mm.268922	NM_029166	ENSMUSG00000019951	Uhrf1bp1l	2010319N22Rik|4930506D01Rik|AA589495|C80672|E030041M21Rik|mKIAA0701	UHRF1 (ICBP90) binding protein 1-like	protein-coding	0.010025	0.3575
2617	chr3	20840522	20840921	+	0	NA	Intergenic	Intergenic	-473544	NM_175086	11608	Mm.134863	NM_175086	ENSMUSG00000054988	Agtr1b	AT1B|AT2R1B|Agtr-1b|Angtr-1b	angiotensin II receptor, type 1b	protein-coding	0.005013	0.4275	253(CCTTTCATGT,+,0.00)
3391	chr8	94191114	94191513	+	0	NA	Intergenic	RMER20B|LTR|ERVK	12224	NM_013602	17748	Mm.192991	NM_013602	ENSMUSG00000031765	Mt1	MT-I|Mt-1	metallothionein 1	protein-coding	0.0401	0.525
4948	chr5	139393359	139393758	+	0	NA	3' UTR (NM_030258, exon 2 of 2)	3' UTR (NM_030258, exon 2 of 2)	3654	NM_001038703	80290	Mm.270003	NM_030258	ENSMUSG00000044197	Gpr146	BC003323|D830046C22Rik|PGR8	G protein-coupled receptor 146	protein-coding	0.027569	0.5675
6130	chr1	76920605	76921004	+	0	NA	Intergenic	ORR1B2|LTR|ERVL-MaLR	411244	NR_105761	102465175		NR_105761	ENSMUSG00000098611	Mir6343	Gm27304|mmu-mir-6343	microRNA 6343	ncRNA	0	0.435
3802	chr7	137492531	137492930	+	0	NA	Intergenic	ORR1E|LTR|ERVL-MaLR	55056	NR_033611	620016	Mm.388932	NR_033611	ENSMUSG00000100863	Gm12669	-	glutaredoxin 3 pseudogene	pseudo	0.012531	0.5125
2635	chr11	113484525	113484924	+	0	NA	intron (NM_001362937, intron 5 of 10)	intron (NM_001362937, intron 5 of 10)	81091	NM_001362940	69806	Mm.341021	NM_027216	ENSMUSG00000041654	Slc39a11	1810074D23Rik|ZIP-11	solute carrier family 39 (metal ion transporter), member 11	protein-coding	0.015038	0.5	161(AGATGAAAAG,-,0.00),212(TGATCAAAGG,-,0.00)
3437	chr4	135008296	135008695	+	0	NA	Intergenic	Intergenic	77515	NM_026780	68592	Mm.29989	NM_026780	ENSMUSG00000028821	Syf2	1110018L13Rik|Cbpin|D4Bwg1551e|Gcipip|Ntc31|mp29|p29	SYF2 homolog, RNA splicing factor (S. cerevisiae)	protein-coding	0.027569	0.56	199(ACATCAAAGG,-,0.00)
2329	chr10	68357035	68357434	+	0	NA	Intergenic	Intergenic	-36092	NR_045357	75148	Mm.23505	NR_045357	ENSMUSG00000112157	4930545H06Rik	-	RIKEN cDNA 4930545H06 gene	ncRNA	0.015038	0.4975	164(TCTTTGATCT,+,0.00)
4757	chr14	76858385	76858784	+	0	NA	Intergenic	L2c|LINE|L2	98453	NR_153763	73883	Mm.489041	NR_153763		4930431P22Rik	-	RIKEN cDNA 4930431P22 gene	ncRNA	0.012531	0.4875
4887	chr1	126593111	126593510	+	0	NA	intron (NM_001081756, intron 2 of 16)	intron (NM_001081756, intron 2 of 16)	-100383	NM_172484	210356	Mm.377234	NM_172484	ENSMUSG00000049690	Nckap5	8430408F21|D130011D22Rik|E030049G20Rik|Erih1|Erih2|Gm1548|Nap5	NCK-associated protein 5	protein-coding	0.010025	0.53
4279	chr8	33890851	33891250	+	0	NA	intron (NM_001042675, intron 1 of 6)	intron (NM_001042675, intron 1 of 6)	38813	NM_019733	19663	Mm.323997	NM_019733	ENSMUSG00000031586	Rbpms	2010300K22Rik|2700019M19Rik|AU017537|RBP-MS|hermes	RNA binding protein gene with multiple splicing	protein-coding	0.012531	0.46
5713	chr15	80743593	80743992	+	0	NA	intron (NM_144812, intron 1 of 24)	intron (NM_144812, intron 1 of 24)	32479	NM_144812	213988	Mm.131328	NM_144812	ENSMUSG00000047888	Tnrc6b	2700090M07Rik|A730065C02Rik|AI848765|D230019K20Rik	trinucleotide repeat containing 6b	protein-coding	0.017544	0.4625
3415	chr10	71062124	71062523	+	0	NA	intron (NM_001347189, intron 2 of 21)	intron (NM_001347189, intron 2 of 21)	97367	NM_001347189	83675	Mm.286834	NM_031397	ENSMUSG00000014329	Bicc1	Bic-C|bpk|jcpk	BicC family RNA binding protein 1	protein-coding	0.015038	0.485
3336	chr9	54595137	54595536	+	0	NA	intron (NM_029573, intron 4 of 10)	intron (NM_029573, intron 4 of 10)	8825	NM_029573	67834	Mm.279195	NM_029573	ENSMUSG00000032279	Idh3a	1110003P10Rik|1500012E04Rik|AA407078|AI316514	isocitrate dehydrogenase 3 (NAD+) alpha	protein-coding	0.010025	0.465
5152	chr3	86110075	86110474	+	0	NA	intron (NM_001082414, intron 7 of 14)	intron (NM_001082414, intron 7 of 14)	25840	NM_001082414	27059	Mm.2454	NM_012059	ENSMUSG00000028082	Sh3d19	AW011754|Kryn	SH3 domain protein D19	protein-coding	0.025063	0.49
6042	chr1	95415378	95415777	+	0	NA	Intergenic	Intergenic	101949	NM_026321	67698	Mm.272705	NM_026321	ENSMUSG00000051185	Fam174a	2310044D20Rik|Fam174|Naa6|Tmem157	family with sequence similarity 174, member A	protein-coding	0.012531	0.3575
3045	chr5	63918230	63918629	+	0	NA	intron (NM_145923, intron 6 of 6)	intron (NM_145923, intron 6 of 6)	50468	NM_145923	100532	Mm.243632	NM_145923	ENSMUSG00000047881	Rell1	AA536743	RELT-like 1	protein-coding	0.010025	0.49
2394	chr2	132583131	132583530	+	0	NA	Intergenic	Intergenic	-5082	NM_001355651	74182	Mm.211211	NM_027096	ENSMUSG00000027346	Gpcpd1	2310004G06Rik|2310032D16Rik|AU015213|Gde5|Prei4|mKIAA1434	glycerophosphocholine phosphodiesterase 1	protein-coding	0.007519	0.41
6412	chr6	56901782	56902181	+	0	NA	promoter-TSS (NM_001252374)	promoter-TSS (NM_001252374)	-95	NM_001252374	107569	Mm.158936	NM_026004	ENSMUSG00000029780	Nt5c3	1600024P05Rik|2610206B05Rik|3110004A18Rik|AI842776|Nt5c3a|Nt5y|P5'N-1|P5N-1|PN-1|PN-I|PSN1|UMPH|Umph-1|Umph1|cN-III|lupin|p36	5'-nucleotidase, cytosolic III	protein-coding	0.027569	0.485
1062	chr13	101540482	101540881	+	0	NA	Intergenic	Intergenic	-143101	NR_046187	78136	Mm.399065	NR_046187		4922502H24Rik	-	RIKEN cDNA 4922502H24 gene	ncRNA	0.027569	0.57
3535	chr10	128149598	128149997	+	0	NA	intron (NM_001039080, intron 3 of 13)	intron (NM_001039080, intron 3 of 13)	26771	NM_019711	56516	Mm.42247	NM_019711	ENSMUSG00000040043	Rbms2	2610315E04Rik|Scr3	RNA binding motif, single stranded interacting protein 2	protein-coding	0.012531	0.5825
3007	chr15	9114745	9115144	+	0	NA	intron (NM_001285980, intron 9 of 9)	intron (NM_001285980, intron 9 of 9)	25510	NM_013787	27401	Mm.35584	NM_013787	ENSMUSG00000054115	Skp2	4930500A04Rik|FBXL1|FWD1|p45	S-phase kinase-associated protein 2 (p45)	protein-coding	0.007519	0.48
2773	chr2	137136863	137137262	+	0	NA	Intergenic	Intergenic	-20542	NM_013822	16449	Mm.22398	NM_013822	ENSMUSG00000027276	Jag1	ABE2|Gsfabe2|Htu|Ozz|Ser-1	jagged 1	protein-coding	0.007519	0.41	218(AGATCAAAGC,-,0.00)
4191	chr3	123179530	123179929	+	0	NA	intron (NM_080451, intron 1 of 4)	intron (NM_080451, intron 1 of 4)	56420	NM_080451	118449	Mm.34359	NM_080451	ENSMUSG00000050315	Synpo2	1110069I04Rik|2310068J10Rik|9530006G20Rik|AI848603|Myo	synaptopodin 2	protein-coding	0.02005	0.43
2422	chr14	54481443	54481842	+	0	NA	Intergenic	Intergenic	5542	NM_080726	140743	Mm.274727	NM_080726	ENSMUSG00000022176	Rem2	AW411893	rad and gem related GTP binding protein 2	protein-coding	0.017544	0.5175
4024	chr7	66369250	66369649	+	0	NA	intron (NM_146191, intron 2 of 33)	ID_B1|SINE|B4	12275	NR_106024	102465640		NR_106024	ENSMUSG00000098353	Mir7057	Gm27550|mmu-mir-7057	microRNA 7057	ncRNA	0	0.46	321(GGATCAAAGC,-,0.00)
6532	chr18	54931663	54932062	+	0	NA	intron (NM_001360787, intron 2 of 8)	MLT1F2|LTR|ERVL-MaLR	58318	NM_175751	269023	Mm.192984	NM_175751	ENSMUSG00000052713	Zfp608	4932417D18Rik|D430007A19Rik|Znf608	zinc finger protein 608	protein-coding	0.002506	0.42
3517	chr10	79840766	79841165	+	0	NA	intron (NR_038088, intron 3 of 4)	intron (NR_038088, intron 3 of 4)	-13467	NM_001077363	19205	Mm.265610	NM_008956	ENSMUSG00000006498	Ptbp1	AA407203|AL033359|HNRPI|PTB-1|PTB2|PTB3|PTB4|Ptb|pPTB	polypyrimidine tract binding protein 1	protein-coding	0.02005	0.5325
3481	chr13	26721304	26721703	+	0	NA	Intergenic	Intergenic	48662	NM_008232	15192	Mm.7411	NM_008232	ENSMUSG00000045835	Hdgfl1	4921520N01Rik|HRP-1|Hdgfrp1|Pwwp1	HDGF like 1	protein-coding	0.012531	0.3875
4831	chr5	136428348	136428747	+	0	NA	intron (NM_001291233, intron 2 of 23)	intron (NM_001291233, intron 2 of 23)	-52744	NR_030500	723975		NR_030500	ENSMUSG00000106479	Mir721	Mirn721|miRY|mir-721|mmu-mir-721	microRNA 721	ncRNA	0.015038	0.5525	385(ACTTCAAAGT,-,0.00)
4099	chr11	3445513	3445912	+	0	NA	intron (NM_145355, intron 1 of 7)	intron (NM_145355, intron 1 of 7)	-6725	NR_028317	71523	Mm.72795	NM_027820	ENSMUSG00000034587	8430429K09Rik	-	RIKEN cDNA 8430429K09 gene	ncRNA	0.010025	0.4175
6319	chr2	72297661	72298060	+	0	NA	intron (NM_023057, intron 1 of 19)	intron (NM_023057, intron 1 of 19)	12159	NM_001164791	65964	Mm.304143	NM_023057	ENSMUSG00000004085	Map3k20	AV006891|B230120H23Rik|HCCS-4|MLTK|MLTKalpha|MLTKbeta|Zak	mitogen-activated protein kinase kinase kinase 20	protein-coding	0.025063	0.55
357	chr9	53780429	53780828	+	0	NA	intron (NM_028060, intron 1 of 7)	Lx8|LINE|L1	9093	NM_028060	72022	Mm.26159	NM_028060	ENSMUSG00000042195	Slc35f2	1500009K05Rik|AU019213	solute carrier family 35, member F2	protein-coding	0.010025	0.4525
3761	chr2	131515219	131515618	+	0	NA	intron (NM_001177838, intron 2 of 4)	MLT1H|LTR|ERVL-MaLR	23556	NM_145533	228608	Mm.136586	NM_145533	ENSMUSG00000027333	Smox	B130066H01Rik|PAO|PAOh1|SMO	spermine oxidase	protein-coding	0.007519	0.465
4136	chr2	148425736	148426135	+	0	NA	Intergenic	Intergenic	17600	NM_010740	17064	Mm.681	NM_010740	ENSMUSG00000027435	Cd93	6030404G09Rik|AA145088|AA4.1|AW555904|C1qr1|C1qrp|Ly68	CD93 antigen	protein-coding	0.005013	0.37
1925	chr11	72538141	72538540	+	0	NA	exon (NM_029932, exon 5 of 12)	exon (NM_029932, exon 5 of 12)	11906	NM_029932	77577	Mm.46185	NM_029932	ENSMUSG00000020798	Spns3	9830002I17Rik	spinster homolog 3	protein-coding	0.02005	0.56
5677	chr8	127351188	127351587	+	0	NA	intron (NM_001013580, intron 3 of 13)	intron (NM_001013580, intron 3 of 13)	51775	NM_001013580	93742	Mm.299254	NM_033620	ENSMUSG00000025812	Pard3	AA960621|AI256638|Asip|D8Ertd580e|Par-3|Par3|Pard-3|Pard3a|Phip	par-3 family cell polarity regulator	protein-coding	0.007519	0.4375
1457	chr14	51165959	51166358	+	0	NA	Intergenic	Intergenic	3898	NM_019398	54159	Mm.377125	NM_019398	ENSMUSG00000059606	Rnase2b	Ear5|Raf4|mR5	ribonuclease, RNase A family, 2B (liver, eosinophil-derived neurotoxin)	protein-coding	0	0.475
5550	chr3	104523503	104523902	+	0	NA	Intergenic	Intergenic	-11784	NM_001025067	269473	Mm.34855	NM_001025067	ENSMUSG00000032913	Lrig2	4632419I10Rik|BB096938|LIG-2	leucine-rich repeats and immunoglobulin-like domains 2	protein-coding	0.012531	0.5175
561	chr16	78540305	78540704	+	0	NA	3' UTR (NM_025967, exon 5 of 5)	3' UTR (NM_025967, exon 5 of 5)	-19812	NR_040569	75818	Mm.410817	NR_040569	ENSMUSG00000116628	4930478L05Rik	-	RIKEN cDNA 4930478L05 gene	ncRNA	0.022556	0.3875	186(GCTTTGATCA,+,0.00)
1867	chr19	60533933	60534332	+	0	NA	intron (NM_001172097, intron 5 of 6)	intron (NM_001172097, intron 5 of 6)	46891	NM_001172097	78832	Mm.259026	NM_030197	ENSMUSG00000033417	Cacul1	2700078E11Rik|2810417M16Rik|9830127L17Rik|AI450346|D130033C15Rik	CDK2 associated, cullin domain 1	protein-coding	0.022556	0.45	238(CTTTTGATCT,+,0.00)
4976	chr12	72741306	72741705	+	0	NA	Intergenic	Intergenic	-19706	NM_008910	19042	Mm.261045	NM_008910	ENSMUSG00000021096	Ppm1a	2310003C21Rik|2900017D14Rik|AI427932|AU017636|MMPa-2|MPPa-1	protein phosphatase 1A, magnesium dependent, alpha isoform	protein-coding	0.010025	0.48
2764	chr4	138943700	138944099	+	0	NA	Intergenic	ORR1E|LTR|ERVL-MaLR	-23220	NM_025786	66825	Mm.252312	NM_025786	ENSMUSG00000070661	Rnf186	9130020G10Rik	ring finger protein 186	protein-coding	0.032581	0.52
4896	chr5	116354468	116354867	+	0	NA	Intergenic	ORR1F|LTR|ERVL-MaLR	42307	NR_110475	77846	Mm.404871	NR_110475	ENSMUSG00000086715	B230112J18Rik	-	RIKEN cDNA B230112J18 gene	ncRNA	0.005013	0.43
2255	chr3	27595888	27596287	+	0	NA	intron (NM_001356953, intron 4 of 26)	intron (NM_001356953, intron 4 of 26)	-11092	NR_037275	100526525		NR_037275	ENSMUSG00000092695	Mir3092	mir-3092|mmu-mir-3092	microRNA 3092	ncRNA	0.012531	0.4725	341(CCTTTCATCA,+,0.00)
6333	chr4	155630249	155630648	+	0	NA	intron (NM_001355567, intron 5 of 19)	MTEb|LTR|ERVL-MaLR	5594	NM_001355568	12537	Mm.267410	NM_007661	ENSMUSG00000029062	Cdk11b	AA989746|CDK11-p110|CDK11-p46|CDK11-p58|Cdc11b|Cdc2l1|Cdc2l2|Cdk11|p58	cyclin-dependent kinase 11B	protein-coding	0.017544	0.4425
4082	chr5	134890618	134891017	+	0	NA	Intergenic	Intergenic	15916	NM_194065	76629	Mm.159750	NM_029681	ENSMUSG00000040576	Tmem270	1700111I05Rik|Wbscr28	transmembrane protein 270	protein-coding	0.012531	0.5875
1356	chr6	98023870	98024269	+	0	NA	Intergenic	Intergenic	32286	NM_008601	17342	Mm.333284	NM_008601	ENSMUSG00000035158	Mitf	BCC2|Bhlhe32|Gsfbcc2|Vitiligo|Wh|bw|mi|vit	melanogenesis associated transcription factor	protein-coding	0.002506	0.365
112	chr15	62008283	62008682	+	0	NA	Intergenic	Intergenic	23141	NM_001177354	17869	Mm.2444	NM_010849	ENSMUSG00000022346	Myc	AU016757|Myc2|Niard|Nird|bHLHe39	myelocytomatosis oncogene	protein-coding	0.005013	0.505
2484	chr19	32179585	32179984	+	0	NA	intron (NM_001362423, intron 5 of 9)	intron (NM_001362423, intron 5 of 9)	31229	NM_001168526	208449	Mm.329810	NM_144792	ENSMUSG00000040451	Sgms1	9530058O11Rik|AI841905|C80702|Mob|Sms1|Sor1|Tmem23	sphingomyelin synthase 1	protein-coding	0.010025	0.4325	244(CCTTTTAAGT,+,0.00)
5339	chr4	108491851	108492250	+	0	NA	intron (NM_175472, intron 5 of 30)	B4A|SINE|B4	32624	NM_175472	230594	Mm.25181	NM_175472	ENSMUSG00000034610	Tut4	6030404K05Rik|9230115F04Rik|PPAPD3|Tent3a|Zcchc11|mKIAA0191	terminal uridylyl transferase 4	protein-coding	0.002506	0.39
5002	chr8	112044648	112045047	+	0	NA	Intergenic	Intergenic	33488	NM_020584	57321	Mm.213064	NM_020584	ENSMUSG00000033430	Terf2ip	Rap1	telomeric repeat binding factor 2, interacting protein	protein-coding	0.015038	0.4225
4161	chr5	57883768	57884167	+	0	NA	intron (NM_001310608, intron 1 of 3)	intron (NM_001310608, intron 1 of 3)	165886	NM_001310606	54216	Mm.332387	NM_018764	ENSMUSG00000029108	Pcdh7	-	protocadherin 7	protein-coding	0.007519	0.385
1272	chr12	72118537	72118936	+	0	NA	intron (NM_028687, intron 13 of 20)	MTD|LTR|ERVL-MaLR	32897	NM_001205067	104771	Mm.258935	NM_024205	ENSMUSG00000005078	Jkamp	1200003C05Rik|2310047L11Rik|Jamp	JNK1/MAPK8-associated membrane protein	protein-coding	0.005013	0.4125
3791	chr5	124601790	124602189	+	0	NA	intron (NM_026486, intron 3 of 18)	intron (NM_026486, intron 3 of 18)	3240	NM_026486	67978	Mm.1158	NM_026486		Tctn2	4432405B04Rik|Tect2	tectonic family member 2	protein-coding	0.030075	0.5
5512	chr6	140514683	140515082	+	0	NA	intron (NM_144920, intron 3 of 30)	intron (NM_144920, intron 3 of 30)	90783	NM_144920	109135	Mm.247670	NM_144920	ENSMUSG00000030231	Plekha5	2810431N21Rik|AI428202|AK129423|AMH-Cre|Ayu21-9|Gt(pU21)9Imeg|Pepp2|Tg(AMH-cre)1Flor	pleckstrin homology domain containing, family A member 5	protein-coding	0.010025	0.4625
4069	chr8	123954982	123955381	+	0	NA	intron (NM_019552, intron 11 of 12)	intron (NM_019552, intron 11 of 12)	-5916	NM_172288	234865	Mm.267812	NM_172288	ENSMUSG00000039509	Nup133	mermaid	nucleoporin 133	protein-coding	0.007519	0.46
3672	chr8	80863405	80863804	+	0	NA	intron (NM_021356, intron 1 of 9)	intron (NM_021356, intron 1 of 9)	16875	NM_021356	14388	Mm.277409	NM_021356	ENSMUSG00000031714	Gab1	AA408973|AW107238	growth factor receptor bound protein 2-associated protein 1	protein-coding	0.010025	0.4825
2729	chr9	121682371	121682770	+	0	NA	3' UTR (NM_001164562, exon 7 of 7)	3' UTR (NM_001164562, exon 7 of 7)	22459	NM_001164562	215474	Mm.31421	NM_178677	ENSMUSG00000061536	Sec22c	4932412K21|5930407I15Rik|C530046H07|Sec22l3	SEC22 homolog C, vesicle trafficking protein	protein-coding	0.027569	0.58
2170	chr14	122902411	122902810	+	0	NA	intron (NM_145466, intron 1 of 2)	intron (NM_145466, intron 1 of 2)	-10420	NR_155287	105245866	Mm.390754	NM_001039531	ENSMUSG00000075463	4930594M22Rik	F930011C10Rik|Gm15735	RIKEN cDNA 4930594M22 gene	ncRNA	0.007519	0.455	74(CCTTTGAAAT,+,0.00),103(TGTTCAAAGC,-,0.00)
1897	chr15	102460959	102461358	+	0	NA	intron (NM_001170911, intron 3 of 3)	intron (NM_001170911, intron 3 of 3)	1988	NM_001170911	66151	Mm.393955	NM_025385	ENSMUSG00000023048	Prr13	1110020C13Rik|2010324E22Rik	proline rich 13	protein-coding	0.010025	0.49
1115	chr15	83033125	83033524	+	0	NA	promoter-TSS (NM_001271412)	promoter-TSS (NM_001271412)	73	NM_001271412	74039	Mm.32584	NM_028728	ENSMUSG00000058099	Nfam1	4921501M20Rik|Cnaip	Nfat activating molecule with ITAM motif 1	protein-coding	0.027569	0.5825
4357	chr16	48447103	48447502	+	0	NA	intron (NM_010816, intron 4 of 26)	intron (NM_010816, intron 4 of 26)	16065	NM_010816	17450	Mm.250060	NM_010816	ENSMUSG00000022652	Morc1	Morc	microrchidia 1	protein-coding	0.005013	0.385	108(GCTTTGATGC,+,0.00)
5313	chr6	54886185	54886584	+	0	NA	intron (NM_199143, intron 4 of 4)	intron (NM_199143, intron 4 of 4)	69468	NM_199143	387524	Mm.286149	NM_199143	ENSMUSG00000058446	Znrf2	1190002C14Rik|AU044205|D6Ertd365e	zinc and ring finger 2	protein-coding	0.015038	0.4725
5845	chr5	135223332	135223731	+	0	NA	intron (NM_011714, intron 9 of 18)	Tigger5|DNA|TcMar-Tigger	27516	NM_010246	14371	Mm.6256	NM_010246	ENSMUSG00000049551	Fzd9	Fz9|mfz9	frizzled class receptor 9	protein-coding	0.005013	0.4575
2930	chr11	11884615	11885014	+	0	NA	non-coding (NR_045178, exon 4 of 4)	non-coding (NR_045178, exon 4 of 4)	5594	NM_016672	13195	Mm.12906	NM_016672	ENSMUSG00000020182	Ddc	Aadc	dopa decarboxylase	protein-coding	0.012531	0.4475
663	chr19	6313770	6314169	+	0	NA	exon (NM_001033342, exon 13 of 37)	exon (NM_001033342, exon 13 of 37)	7512	NM_001033342	240505	Mm.329622	NM_001033342	ENSMUSG00000024769	Cdc42bpg	BC046418|MRCKgamma	CDC42 binding protein kinase gamma (DMPK-like)	protein-coding	0.022556	0.5975
280	chr9	71498477	71498876	+	0	NA	Intergenic	Intergenic	-12693	NM_178602	28015	Mm.21094	NM_178602	ENSMUSG00000032199	Polr2m	AA407243|AA408799|AI303746|AW553238|D9Wsu138e|Grinl1a|mKIAA4185	polymerase (RNA) II (DNA directed) polypeptide M	protein-coding	0.017544	0.445
4456	chrX	36751595	36751994	+	0	NA	intron (NR_075097, intron 1 of 3)	ORR1B1|LTR|ERVL-MaLR	8162	NM_001085497	194744	Mm.336014	NM_001085497	ENSMUSG00000037636	Slc25a43	Gm8	solute carrier family 25, member 43	protein-coding	0.010025	0.4475	194(GCTTTGAAGT,+,0.00)
1137	chr3	101544126	101544525	+	0	NA	Intergenic	Intergenic	60382	NM_144900	11928	Mm.193670	NM_144900	ENSMUSG00000033161	Atp1a1	Atpa-1|BC010319	ATPase, Na+/K+ transporting, alpha 1 polypeptide	protein-coding	0.017544	0.5175
191	chr3	88077445	88077844	+	0	NA	intron (NM_172526, intron 1 of 9)	intron (NM_172526, intron 1 of 9)	660	NM_172526	214191	Mm.229191	NM_172526	ENSMUSG00000051036	Ttc24	A430025D11Rik	tetratricopeptide repeat domain 24	protein-coding	0.022556	0.52
3736	chr4	126872772	126873171	+	0	NA	intron (NM_001357201, intron 24 of 27)	intron (NM_001357201, intron 24 of 27)	94952	NM_001357201	67785	Mm.165401	NM_001114399	ENSMUSG00000042446	Zmym4	6330503C17Rik|AI480785|AW493829|CDIR|D630001M21|MYM|Zfp262|Znf262|mKIAA0425	zinc finger, MYM-type 4	protein-coding	0.015038	0.4625
1977	chr16	15690174	15690573	+	0	NA	exon (NM_011159, exon 25 of 86)	exon (NM_011159, exon 25 of 86)	52507	NM_011159	19090	Mm.71	NM_011159	ENSMUSG00000022672	Prkdc	AI326420|AU019811|DNA-PKcs|DNAPDcs|DNAPK|DNPK1|DOXNPH|HYRC1|XRCC7|dxnph|p460|scid|slip	protein kinase, DNA activated, catalytic polypeptide	protein-coding	0.02005	0.415
5625	chr15	5980862	5981261	+	0	NA	Intergenic	Intergenic	63643	NR_155428	105245876	Mm.128197	NR_155428		Gm41259	-	predicted gene, 41259	ncRNA	0.005013	0.3425	223(TCTTTGATCT,+,0.00),265(ACTTTGATCT,+,0.00)
4866	chr4	141680003	141680402	+	0	NA	Intergenic	Intergenic	5514	NM_023544	69994	Mm.441022	NM_023544	ENSMUSG00000040715	Rsc1a1	1700027M01Rik|Rs1	regulatory solute carrier protein, family 1, member 1	protein-coding	0.02005	0.495	183(ACATCAAAGG,-,0.00)
2794	chr10	121796023	121796422	+	0	NA	intron (NM_001081037, intron 18 of 21)	intron (NM_001081037, intron 18 of 21)	56292	NM_001359720	270802	Mm.209172	NM_173022	ENSMUSG00000053684	BC048403	E030027L10	cDNA sequence BC048403	protein-coding	0.015038	0.44
6450	chr10	117023678	117024077	+	0	NA	intron (NM_001007583, intron 9 of 9)	intron (NM_001007583, intron 9 of 9)	-21464	NM_146242	237560	Mm.37320	NM_146242	ENSMUSG00000060187	Lrrc10	D330003I11Rik|Hrlrrp|Serdin1	leucine rich repeat containing 10	protein-coding	0.037594	0.51
950	chr6	141485302	141485701	+	0	NA	intron (NM_018779, intron 10 of 15)	intron (NM_018779, intron 10 of 15)	-38853	NR_149743	58807	Mm.284495	NM_021471	ENSMUSG00000030235	Slco1c1	OATP-14|OATP-F|Oatp2|Oatpf|Slc21a14	solute carrier organic anion transporter family, member 1c1	protein-coding	0.012531	0.4925	188(AGATGAAAAG,-,0.00)
2373	chr9	63716140	63716539	+	0	NA	intron (NM_016769, intron 1 of 8)	intron (NM_016769, intron 1 of 8)	41655	NM_016769	17127	Mm.7320	NM_016769	ENSMUSG00000032402	Smad3	AU022421|Madh3	SMAD family member 3	protein-coding	0.02005	0.55
1840	chr12	35284203	35284602	+	0	NA	Intergenic	Intergenic	-89505	NR_030449	751520		NR_030449	ENSMUSG00000076253	Mir680-3	Mirn680-3	microRNA 680-3	ncRNA	0.007519	0.3775
1181	chr7	112853744	112854143	+	0	NA	intron (NM_001166585, intron 4 of 11)	intron (NM_001166585, intron 4 of 11)	-100019	NM_175279	78748	Mm.349943	NM_175279	ENSMUSG00000098132	Rassf10	4632411J06Rik	Ras association (RalGDS/AF-6) domain family (N-terminal) member 10	protein-coding	0.005013	0.475
5110	chr10	66885489	66885888	+	0	NA	Intergenic	Intergenic	34696	NR_138560	68488	Mm.338835	NR_138560		1110002J07Rik	-	RIKEN cDNA 1110002J07 gene	ncRNA	0.007519	0.4125
4223	chr12	31299700	31300099	+	0	NA	intron (NM_008482, intron 14 of 32)	intron (NM_008482, intron 14 of 32)	34606	NM_008482	16777	Mm.172674	NM_008482	ENSMUSG00000002900	Lamb1	C77966|C80098|C81607|D130003D08Rik|Lamb-1|Lamb1-1	laminin B1	protein-coding	0.032581	0.5475
5807	chr2	163698057	163698456	+	0	NA	intron (NM_011106, intron 1 of 3)	intron (NM_011106, intron 1 of 3)	4219	NM_011106	18769	Mm.10091	NM_011106	ENSMUSG00000035268	Pkig	PKIgamma	protein kinase inhibitor, gamma	protein-coding	0.035088	0.565
1089	chr10	28149391	28149790	+	0	NA	intron (NM_001359355, intron 1 of 33)	intron (NM_001359355, intron 1 of 33)	74770	NM_001359356	19272	Mm.332303	NM_008983	ENSMUSG00000019889	Ptprk	AI853699|PTPk|RPTPkappa	protein tyrosine phosphatase, receptor type, K	protein-coding	0.007519	0.41
901	chr3	36940019	36940418	+	0	NA	intron (NM_172679, intron 24 of 85)	intron (NM_172679, intron 24 of 85)	77112	NM_172679	229227	Mm.207907	NM_172679	ENSMUSG00000037270	4932438A13Rik	4732443H21|B830039D19Rik|D630029K19Rik|FSA|Kiaa1109|Tweek	RIKEN cDNA 4932438A13 gene	protein-coding	0.007519	0.395
1620	chr8	80002596	80002995	+	0	NA	intron (NM_020259, intron 4 of 12)	intron (NM_020259, intron 4 of 12)	55213	NM_020259	15245	Mm.254493	NM_020259	ENSMUSG00000064325	Hhip	Hhip1	Hedgehog-interacting protein	protein-coding	0.025063	0.4275
625	chr18	84658205	84658604	+	0	NA	Intergenic	Intergenic	-8309	NM_177450	338403	Mm.23278	NM_177450	ENSMUSG00000056162	Cndp1	AI746433|Cn1	carnosine dipeptidase 1 (metallopeptidase M20 family)	protein-coding	0.015038	0.4475
944	chr18	32564474	32564873	+	0	NA	Intergenic	Intergenic	-4639	NM_001048207	71683	Mm.292145	NM_027863	ENSMUSG00000090523	Gypc	0610037F22Rik|Cd236r	glycophorin C	protein-coding	0.022556	0.48
3361	chr3	30478285	30478684	+	0	NA	intron (NM_001361034, intron 1 of 16)	intron (NM_001361034, intron 1 of 16)	31191	NM_021442	14013	Mm.56965	NM_007963	ENSMUSG00000027684	Mecom	D630039M04Rik|Evi-1|Evi1|Jbo|Mds|Mds1|Mds1-Evi1|Prdm3|Znfpr1b1	MDS1 and EVI1 complex locus	protein-coding	0.017544	0.4775
342	chr12	80001777	80002176	+	0	NA	Intergenic	Intergenic	-65712	NR_131074	77290	Mm.395042	NR_131073	ENSMUSG00000112765	9430078K24Rik	-	RIKEN cDNA 9430078K24 gene	ncRNA	0.007519	0.5025
5432	chr15	79474096	79474495	+	0	NA	Intergenic	L1M5|LINE|L1	30946	NM_008427	16520	Mm.39759	NM_008427	ENSMUSG00000044216	Kcnj4	IRK3|Kcnf2|MB-IRK3	potassium inwardly-rectifying channel, subfamily J, member 4	protein-coding	0.015038	0.4525	292(CTTTTGATCT,+,0.00)
2188	chr8	64844863	64845262	+	0	NA	intron (NM_178633, intron 1 of 14)	intron (NM_178633, intron 1 of 14)	4862	NM_178633	77113	Mm.350347	NM_178633	ENSMUSG00000031605	Klhl2	6030411N21Rik|8530402H02Rik|ABP-KELCH|AU020744|Mav	kelch-like 2, Mayven	protein-coding	0.005013	0.4725
1756	chr13	45796341	45796740	+	0	NA	intron (NM_001199304, intron 3 of 6)	intron (NM_001199304, intron 3 of 6)	168451	NM_001199305	20238	Mm.342683	NM_009124	ENSMUSG00000046876	Atxn1	2900016G23Rik|Atx1|C85907|Gm10786|Sca1	ataxin 1	protein-coding	0.012531	0.4775
1092	chr8	46941237	46941636	+	0	NA	Intergenic	Intergenic	-45451	NM_177304	320981	Mm.211429	NM_177304	ENSMUSG00000038173	Enpp6	4833421B01Rik|B830047L21Rik|D8Ertd514e|E-NPP 6|GPC-Cpde|Npp6	ectonucleotide pyrophosphatase/phosphodiesterase 6	protein-coding	0.022556	0.475
1886	chr13	31292604	31293003	+	0	NA	Intergenic	Intergenic	-51717	NR_045957	73924	Mm.417825	NR_045957	ENSMUSG00000087460	4930401O12Rik	-	RIKEN cDNA 4930401O12 gene	ncRNA	0.012531	0.465
3157	chr9	15670085	15670484	+	0	NA	Intergenic	Intergenic	-39454	NM_001357566	234967	Mm.138815	NM_172289	ENSMUSG00000043885	Slc36a4	6330573I15Rik|PAT4	solute carrier family 36 (proton/amino acid symporter), member 4	protein-coding	0.005013	0.44
2364	chr4	22043127	22043526	+	0	NA	Intergenic	Intergenic	112000	NM_175234	76132	Mm.159689	NM_175234	ENSMUSG00000028246	Faxc	6230409E13Rik|AW742931	failed axon connections homolog	protein-coding	0.002506	0.4225
3220	chr3	146504002	146504401	+	0	NA	intron (NM_010318, intron 2 of 2)	intron (NM_010318, intron 2 of 2)	4365	NM_010318	14707	Mm.140804	NM_010318	ENSMUSG00000068523	Gng5	G(y)5	guanine nucleotide binding protein (G protein), gamma 5	protein-coding	0.005013	0.35
2572	chr7	28376384	28376783	+	0	NA	TTS (NM_011756)	TTS (NM_011756)	2645	NM_011756	22695	Mm.389856	NM_011756	ENSMUSG00000044786	Zfp36	Gos24|Nup475|TIS11D|TISII|Tis11|Ttp|Zfp-36	zinc finger protein 36	protein-coding	0.057644	0.635
6138	chr16	21389230	21389629	+	0	NA	Intergenic	Intergenic	-33689	NM_001285894	209018	Mm.235683	NM_145948	ENSMUSG00000033653	Vps8	AI315068|AU040738|mKIAA0804	VPS8 CORVET complex subunit	protein-coding	0.005013	0.4725
4940	chr6	25801260	25801659	+	0	NA	intron (NM_133931, intron 2 of 17)	RLTR9E|LTR|ERVK	7759	NM_133931	101185	Mm.274589	NM_133931	ENSMUSG00000029676	Pot1a	1500031H18Rik|AI851169|Pot1	protection of telomeres 1A	protein-coding	0.012531	0.49	20(TGATCAAAGC,-,0.00),101(CCTTTGATCC,+,0.00),190(GGAACAAAGG,-,0.00)
358	chr11	72734911	72735310	+	0	NA	intron (NM_009671, intron 7 of 24)	intron (NM_009671, intron 7 of 24)	45108	NM_009671	11736	Mm.10313	NM_009671	ENSMUSG00000020790	Ankfy1	Ankhzn|ZFYVE14|mKIAA1255	ankyrin repeat and FYVE domain containing 1	protein-coding	0.010025	0.4075
3471	chr11	65724928	65725327	+	0	NA	intron (NM_001316368, intron 3 of 10)	intron (NM_001316368, intron 3 of 10)	9705	NR_030417	791070		NR_030417	ENSMUSG00000076460	Mir744	Mirn744|mir-744|mmu-mir-744	microRNA 744	ncRNA	0.010025	0.435
2463	chr15	94192696	94193095	+	0	NA	Intergenic	Intergenic	-54307	NR_045629	328594	Mm.135523	NR_045629		D630010B17Rik	Gm811	RIKEN cDNA D630010B17 gene	ncRNA	0.007519	0.4375
3669	chr11	113496559	113496958	+	0	NA	intron (NM_001362937, intron 5 of 10)	intron (NM_001362937, intron 5 of 10)	69057	NM_001362940	69806	Mm.341021	NM_027216	ENSMUSG00000041654	Slc39a11	1810074D23Rik|ZIP-11	solute carrier family 39 (metal ion transporter), member 11	protein-coding	0.0401	0.4525
5928	chr12	27228740	27229139	+	0	NA	Intergenic	Intergenic	-68423	NR_045870	636791	Mm.423496	NM_001039248	ENSMUSG00000094002	Gm9866	EG636791	predicted gene 9866	ncRNA	0.005013	0.46
2783	chr17	9976381	9976780	+	0	NA	Intergenic	Intergenic	-200714	NR_045433	71092	Mm.243827	NR_045433	ENSMUSG00000117264	4930452A19Rik	4933424P20Rik	RIKEN cDNA 4930452A19 gene	ncRNA	0.015038	0.4175	202(AGATCAAAGA,-,0.00)
1606	chr13	92694172	92694571	+	0	NA	intron (NM_172588, intron 8 of 11)	intron (NM_172588, intron 8 of 11)	83233	NM_172588	218442	Mm.297970	NM_172588	ENSMUSG00000021703	Serinc5	A130038L21Rik|AIGP3|C86123|TPO1	serine incorporator 5	protein-coding	0.005013	0.4825
2853	chr10	95195782	95196181	+	0	NA	intron (NM_001330175, intron 2 of 2)	ORR1E|LTR|ERVL-MaLR	-50156	NR_131146	628062		NR_131146	ENSMUSG00000112481	Gm29684	-	predicted gene, 29684	ncRNA	0.012531	0.475	352(CTTTTGATCA,+,0.00)
5251	chr1	72070469	72070868	+	0	NA	Intergenic	Intergenic	-65473	NR_040454	71134	Mm.370574	NR_040454	ENSMUSG00000101848	4933417E11Rik	-	RIKEN cDNA 4933417E11 gene	ncRNA	0.012531	0.44
2474	chr5	7955452	7955851	+	0	NA	Intergenic	Intergenic	-4821	NM_054098	117167	Mm.31403	NM_054098	ENSMUSG00000012428	Steap4	1110021O17Rik|AI481214|Tiarp|Tnfaip9	STEAP family member 4	protein-coding	0.005013	0.42
4072	chr1	178658336	178658735	+	0	NA	intron (NM_001161665, intron 2 of 14)	intron (NM_001161665, intron 2 of 14)	129410	NM_001161665	269152	Mm.129727	NM_177724	ENSMUSG00000026494	Kif26b	4832420M10|BC056349|D230039L06Rik	kinesin family member 26B	protein-coding	0.010025	0.4275
3206	chr17	35792795	35793194	+	0	NA	Intergenic	Intergenic	20544	NR_045459	74601	Mm.410840	NR_045459	ENSMUSG00000092171	4833427F10Rik	-	RIKEN cDNA 4833427F10 gene	ncRNA	0.007519	0.4275	156(TCTTCAAAGG,-,0.00)
3943	chr18	12824027	12824426	+	0	NA	intron (NM_001252491, intron 1 of 12)	intron (NM_001252491, intron 1 of 12)	-4319	NR_045524	64291	Mm.259470	NM_020573	ENSMUSG00000044252	Osbpl1a	G430090F17Rik|Gm753|ORP-1|Osbpl1b	oxysterol binding protein-like 1A	protein-coding	0.007519	0.4875	55(GGATCAAAGG,-,0.00)
6249	chr5	96921043	96921442	+	0	NA	promoter-TSS (NR_131152)	promoter-TSS (NR_131152)	-30	NR_131152	666266	Mm.32442	NR_131152	ENSMUSG00000106357	Gm8013	EG666266	predicted gene 8013	ncRNA	0.015038	0.4375	378(CCTTTCAAAT,+,0.00)
4986	chr10	70733992	70734391	+	0	NA	Intergenic	Intergenic	-78228	NR_045292	319646	Mm.483039	NR_045291	ENSMUSG00000037747	D630013N20Rik	-	RIKEN cDNA D630013N20 gene	ncRNA	0.027569	0.5
5534	chrX	12123824	12124223	+	0	NA	intron (NM_001168321, intron 1 of 13)	intron (NM_001168321, intron 1 of 13)	36323	NR_045434	71458	Mm.196328	NM_029510	ENSMUSG00000040363	Bcor	2900008C10Rik|5830466J11Rik|8430401K06Rik|BcorR|D930024N20Rik|mKIAA1575	BCL6 interacting corepressor	protein-coding	0.015038	0.5275	243(CCTTTGTTAT,+,0.00),258(ACATAAAAGG,-,0.00)
1269	chr1	88907294	88907693	+	0	NA	Intergenic	Intergenic	-108620	NR_040471	73475	Mm.491040	NR_040471	ENSMUSG00000099378	1700067G17Rik	-	RIKEN cDNA 1700067G17 gene	ncRNA	0.02005	0.4975	7(AGATCAAAAA,-,0.00)
5687	chr1	55528821	55529220	+	0	NA	intron (NM_001114663, intron 1 of 5)	intron (NM_001114663, intron 1 of 5)	123074	NM_001114663	227120	Mm.194183	NM_001114663	ENSMUSG00000038349	Plcl1	C230017K02Rik|PLC-L|PLC-L1|PLCE|PLCL|PLDL1|PRIP|PRIP-1	phospholipase C-like 1	protein-coding	0.007519	0.5125
6154	chr11	75631715	75632114	+	0	NA	intron (NM_008916, intron 1 of 11)	intron (NM_008916, intron 1 of 11)	894	NM_008916	19062	Mm.1458	NM_008916	ENSMUSG00000006127	Inpp5k	C62|Pps|SKIP	inositol polyphosphate 5-phosphatase K	protein-coding	0.012531	0.4625
5044	chr9	32747674	32748073	+	0	NA	intron (NM_011808, intron 6 of 7)	intron (NM_011808, intron 6 of 7)	51831	NM_011808	23871	Mm.292415	NM_011808	ENSMUSG00000032035	Ets1	AI196000|AI448617|D230050P06|Ets-1|Tpl1|vs	E26 avian leukemia oncogene 1, 5' domain	protein-coding	0.02005	0.49
5414	chr2	128257736	128258135	+	0	NA	Intergenic	Intergenic	130360	NM_001284410	12125	Mm.141083	NM_009754	ENSMUSG00000027381	Bcl2l11	1500006F24Rik|Bim|Bod|bcl2-L-11	BCL2-like 11 (apoptosis facilitator)	protein-coding	0.007519	0.46
2569	chr9	111173579	111173978	+	0	NA	intron (NM_001164838, intron 5 of 14)	RSINE1|SINE|B4	55667	NM_001164838	71268	Mm.302287	NM_027742	ENSMUSG00000032497	Lrrfip2	5133400F20Rik|AI850587	leucine rich repeat (in FLII) interacting protein 2	protein-coding	0.005013	0.43
5631	chr5	53924002	53924401	+	0	NA	Intergenic	LTR52|LTR|ERVL	-74322	NM_001363348	116873	Mm.265985	NM_054083	ENSMUSG00000039156	Stim2	-	stromal interaction molecule 2	protein-coding	0.010025	0.475
4292	chr2	165442987	165443386	+	0	NA	intron (NM_054055, intron 3 of 12)	MER58B|DNA|hAT-Charlie	30011	NM_054055	114644	Mm.250738	NM_054055	ENSMUSG00000018459	Slc13a3	NaDC-3|NaDC3|SDCT2	solute carrier family 13 (sodium-dependent dicarboxylate transporter), member 3	protein-coding	0.022556	0.4775	176(TCTTCAAAGG,-,0.00)
27	chr11	65760498	65760897	+	0	NA	intron (NM_009157, intron 1 of 10)	Lx7|LINE|L1	-14841	NM_001362740	26398	Mm.412922	NM_009157	ENSMUSG00000033352	Map2k4	JNKK1|MAPKK 4|MEK4|MKK4|PRKMK4|Sek1|Serk1	mitogen-activated protein kinase kinase 4	protein-coding	0.002506	0.365
268	chr17	14818038	14818437	+	0	NA	TTS (NM_175173)	TTS (NM_175173)	-123975	NM_011581	21826	Mm.26688	NM_011581	ENSMUSG00000023885	Thbs2	TSP2|Thbs-2	thrombospondin 2	protein-coding	0.005013	0.505
4997	chr7	122437386	122437785	+	0	NA	intron (NM_001316672, intron 3 of 16)	intron (NM_001316672, intron 3 of 16)	148460	NM_008855	18751	Mm.207496	NM_008855	ENSMUSG00000052889	Prkcb	PKC-B|PKC-Beta|Pkcb|Prkcb1|Prkcb2	protein kinase C, beta	protein-coding	0.002506	0.445	166(ACTTCAAAGA,-,0.00)
5696	chr12	95395143	95395542	+	0	NA	Intergenic	Intergenic	-296884	NM_201518	399558	Mm.341948	NM_201518	ENSMUSG00000047414	Flrt2	-	fibronectin leucine rich transmembrane protein 2	protein-coding	0.005013	0.465
1023	chr3	121756609	121757008	+	0	NA	Intergenic	Intergenic	33271	NM_010171	14066	Mm.273188	NM_010171	ENSMUSG00000028128	F3	AA409063|CD142|Cf-3|Cf3|TF	coagulation factor III	protein-coding	0.005013	0.3475
712	chr6	115505929	115506328	+	0	NA	Intergenic	Intergenic	-38563	NM_199033	381802	Mm.291208	NM_199033	ENSMUSG00000042389	Tsen2	AU067695	tRNA splicing endonuclease subunit 2	protein-coding	0.002506	0.505
4289	chr11	79112837	79113236	+	0	NA	intron (NM_013571, intron 1 of 17)	intron (NM_013571, intron 1 of 17)	33437	NM_013571	16706	Mm.4745	NM_013571	ENSMUSG00000018334	Ksr1	AW492498|B-KSR1|D11Bhm183e|D11Bhm184e|Ksr|RSU2|hb|mKSR1	kinase suppressor of ras 1	protein-coding	0.02005	0.485	98(TCTTTCATGT,+,0.00)
481	chr6	147944935	147945334	+	0	NA	Intergenic	Intergenic	-102282	NM_001347516	330450	Mm.447274	NM_178797	ENSMUSG00000030303	Far2	A230046P18|AW048109|BC055759|Mlstd1	fatty acyl CoA reductase 2	protein-coding	0.002506	0.4625	233(CTTTTGATGT,+,0.00)
3909	chr1	126737829	126738228	+	0	NA	intron (NM_001081756, intron 1 of 16)	intron (NM_001081756, intron 1 of 16)	92604	NM_001081756	210356	Mm.377234	NM_172484	ENSMUSG00000049690	Nckap5	8430408F21|D130011D22Rik|E030049G20Rik|Erih1|Erih2|Gm1548|Nap5	NCK-associated protein 5	protein-coding	0.035088	0.5
6203	chr1	23196167	23196566	+	0	NA	Intergenic	LTR33|LTR|ERVL	-75903	NR_029533	387225		NR_029533	ENSMUSG00000065405	Mir30a	Mirn30a|mir-30a|mmu-mir-30a	microRNA 30a	ncRNA	0.002506	0.4425
5558	chr9	32539201	32539600	+	0	NA	intron (NM_008026, intron 1 of 8)	intron (NM_008026, intron 1 of 8)	2052	NM_008026	14247	Mm.258908	NM_008026	ENSMUSG00000016087	Fli1	EWSR2|Fli-1|SIC-1|Sic1	Friend leukemia integration 1	protein-coding	0.005013	0.5325
1966	chr4	62745629	62746028	+	0	NA	Intergenic	Intergenic	71854	NM_001310706	50780	Mm.286753	NM_019492	ENSMUSG00000059810	Rgs3	4930506N09Rik|C2PA-RGS3|C2pa|PDZ-RGS3|RGS3S	regulator of G-protein signaling 3	protein-coding	0.005013	0.48
4877	chr11	107638125	107638524	+	0	NA	TTS (NR_105897)	TTS (NR_105897)	602	NR_105897	102465562		NR_105897	ENSMUSG00000098497	Mir6932	Gm27691|mmu-mir-6932	microRNA 6932	ncRNA	0.012531	0.4575
5209	chr9	105521180	105521579	+	0	NA	promoter-TSS (NM_001253831)	promoter-TSS (NM_001253831)	-122	NM_001253831	235574	Mm.326247	NM_175025	ENSMUSG00000032570	Atp2c1	1700121J11Rik|ATP2C1A|AW061228|BCPM|D930003G21Rik|HHD|SPCA|pmr1	ATPase, Ca++-sequestering	protein-coding	0.032581	0.4975	57(CCTTTGAAGT,+,0.00)
2599	chr10	66925828	66926227	+	0	NA	Intergenic	Intergenic	-5643	NR_138561	68488	Mm.338835	NR_138560		1110002J07Rik	-	RIKEN cDNA 1110002J07 gene	ncRNA	0.012531	0.435	135(AGATCAAAGG,-,0.00)
1079	chr15	53556077	53556476	+	0	NA	intron (NM_177225, intron 4 of 4)	intron (NM_177225, intron 4 of 4)	58003	NR_039538	100628567		NR_039538	ENSMUSG00000104794	Mir28c	mmu-mir-28c	microRNA 28c	ncRNA	0.010025	0.42
1931	chr8	35865969	35866368	+	0	NA	non-coding (NR_046181, exon 3 of 3)	non-coding (NR_046181, exon 3 of 3)	16789	NR_046181	330737	Mm.381743	NR_046181	ENSMUSG00000109761	5430403N17Rik	5430403N17	RIKEN cDNA 5430403N17 gene	ncRNA	0.010025	0.485
6434	chr4	149858548	149858947	+	0	NA	Intergenic	Intergenic	-84480	NM_027460	70556	Mm.41877	NM_027460	ENSMUSG00000028982	Slc25a33	5730438N18Rik|Pnc1	solute carrier family 25, member 33	protein-coding	0.017544	0.51
2524	chr1	90000953	90001352	+	0	NA	intron (NM_139152, intron 1 of 5)	intron (NM_139152, intron 1 of 5)	13514	NR_149309	208372	Mm.215164	NM_139152	ENSMUSG00000067081	Asb18	Asb-18	ankyrin repeat and SOCS box-containing 18	protein-coding	0.010025	0.53
4262	chr1	152872059	152872458	+	0	NA	intron (NM_001359257, intron 1 of 23)	intron (NM_001359257, intron 1 of 23)	30387	NM_001359257	226517	Mm.270775	NM_001005507	ENSMUSG00000042772	Smg7	9430023P16Rik|mKIAA0250	Smg-7 homolog, nonsense mediated mRNA decay factor (C. elegans)	protein-coding	0.012531	0.3825
1171	chr10	60155918	60156317	+	0	NA	Intergenic	Intergenic	29341	NR_105871	102465546		NR_105871	ENSMUSG00000105468	Mir6906	mmu-mir-6906	microRNA 6906	ncRNA	0.005013	0.505
2383	chr3	152741016	152741415	+	0	NA	intron (NM_178016, intron 6 of 11)	intron (NM_178016, intron 6 of 11)	27115	NM_025662	329777	Mm.331447	NM_025662	ENSMUSG00000039047	Pigk	3000001O05Rik|Gm38470|PIG-K	phosphatidylinositol glycan anchor biosynthesis, class K	protein-coding	0.002506	0.4125
2582	chr10	59936068	59936467	+	0	NA	Intergenic	Intergenic	15503	NM_029083	74747	Mm.21697	NM_029083	ENSMUSG00000020108	Ddit4	5830413E08Rik|AA415483|REDD1|Rtp801|dig2	DNA-damage-inducible transcript 4	protein-coding	0.005013	0.5325
4825	chr15	36214636	36215035	+	0	NA	intron (NM_001359983, intron 14 of 20)	intron (NM_001359983, intron 14 of 20)	25329	NR_106173	102465888		NR_106173	ENSMUSG00000098457	Mir8097	Gm27497|mmu-mir-8097	microRNA 8097	ncRNA	0.032581	0.4825	238(TCTTTGATGC,+,0.00)
5666	chr1	186624902	186625301	+	0	NA	3' UTR (NM_009367, exon 7 of 7)	3' UTR (NM_009367, exon 7 of 7)	-66420	NR_131124	320449	Mm.404477	NR_131124	ENSMUSG00000103690	A730004F24Rik	-	RIKEN cDNA A730004F24 gene	ncRNA	0.015038	0.385	185(GTTTTGATGT,+,0.00)
1876	chr4	145236141	145236540	+	0	NA	intron (NM_011610, intron 1 of 9)	intron (NM_011610, intron 1 of 9)	10530	NM_011610	21938	Mm.235328	NM_011610	ENSMUSG00000028599	Tnfrsf1b	CD120b|TNF-R-II|TNF-R2|TNF-R75|TNF-alphaR2|TNFBR|TNFR80|TNFRII|TNFalpha-R2|Tnfr-1|Tnfr2|p75	tumor necrosis factor receptor superfamily, member 1b	protein-coding	0.017544	0.54	335(CCTTTGATAT,+,0.00)
791	chr8	83550425	83550824	+	0	NA	Intergenic	Intergenic	9531	NM_146270	258267	Mm.377401	NM_146270	ENSMUSG00000047286	Olfr370	MOR267-16|MOR26716	olfactory receptor 370	protein-coding	0.005013	0.4125	43(GCTTTGAAGA,+,0.00)
854	chr16	33529638	33530037	+	0	NA	intron (NM_001083902, intron 1 of 11)	intron (NM_001083902, intron 1 of 11)	11302	NM_001083902	171286	Mm.35253	NM_134251	ENSMUSG00000035506	Slc12a8	CCC9|E330020C02Rik	solute carrier family 12 (potassium/chloride transporters), member 8	protein-coding	0.017544	0.4975
4967	chr13	28587982	28588381	+	0	NA	intron (NR_045054, intron 6 of 7)	intron (NR_045054, intron 6 of 7)	122692	NR_105787	102466635		NR_105787	ENSMUSG00000099158	Mir6368	Gm27800|mmu-mir-6368	microRNA 6368	ncRNA	0.012531	0.4725	200(GCTTTCATCT,+,0.00)
4645	chr17	36023643	36024042	+	0	NA	intron (NR_015618, intron 1 of 1)	intron (NR_015618, intron 1 of 1)	-3282	NM_008207	15042	Mm.439654	NM_008207	ENSMUSG00000053835	H2-T24	H-2T24	histocompatibility 2, T region locus 24	protein-coding	0.005013	0.4775
1996	chr6	87119486	87119885	+	0	NA	Intergenic	RLTR44C|LTR|ERVK	14939	NM_001167937	52372	Mm.282851	NM_001167937	ENSMUSG00000090891	D6Ertd527e	AU043841	DNA segment, Chr 6, ERATO Doi 527, expressed	protein-coding	0.022556	0.505
3521	chr8	111337933	111338332	+	0	NA	promoter-TSS (NM_001310613)	promoter-TSS (NM_001310613)	73	NM_001310613	74568	Mm.207971	NM_029005	ENSMUSG00000012519	Mlkl	9130019I15Rik	mixed lineage kinase domain-like	protein-coding	0.06015	0.5925
2178	chr1	74434547	74434946	+	0	NA	TTS (NM_176972)	TTS (NM_176972)	25362	NM_009509	22349	Mm.471601	NM_009509	ENSMUSG00000026175	Vil1	Vil	villin 1	protein-coding	0.010025	0.4925
840	chr2	10255872	10256271	+	0	NA	3' UTR (NM_172471, exon 14 of 14)	3' UTR (NM_172471, exon 14 of 14)	102528	NM_172471	209378	Mm.313876	NM_172471	ENSMUSG00000025780	Itih5	4631408O11Rik|5430408M01Rik|E130106B02	inter-alpha (globulin) inhibitor H5	protein-coding	0.010025	0.3525
2938	chr13	19603685	19604084	+	0	NA	intron (NM_134065, intron 1 of 2)	intron (NM_134065, intron 1 of 2)	15946	NM_134065	105298	Mm.275054	NM_134065	ENSMUSG00000002808	Epdr1	AU040950|AV006210|Epdm2|Epdr2|MERP-1|MERP-2|MERP2|Ucc1	ependymin related protein 1 (zebrafish)	protein-coding	0.002506	0.4075
3624	chr17	30697150	30697549	+	0	NA	intron (NM_013811, intron 24 of 92)	intron (NM_013811, intron 24 of 92)	70413	NM_013811	13417	Mm.426017	NM_013811	ENSMUSG00000033826	Dnah8	ATPase|Dnahc8|Hst6.7b|P1-Loop	dynein, axonemal, heavy chain 8	protein-coding	0.002506	0.425
5906	chr6	57580801	57581200	+	0	NA	promoter-TSS (NM_025992)	promoter-TSS (NM_025992)	8	NM_025992	67138	Mm.297393	NM_025992	ENSMUSG00000029798	Herc6	1700121D12Rik|2510038N07Rik|4930427L17Rik|AI451296|CEB1|Herc5	hect domain and RLD 6	protein-coding	0.030075	0.5575
5243	chr12	69744156	69744555	+	0	NA	3' UTR (NM_001361691, exon 5 of 5)	3' UTR (NM_001361691, exon 5 of 5)	19410	NM_001361690	68055	Mm.27844	NM_026536	ENSMUSG00000054894	Dmac2l	1110015E18Rik|ATPW|Atp5s	distal membrane arm assembly complex 2 like	protein-coding	0.012531	0.44
1628	chr10	40871302	40871701	+	0	NA	intron (NM_027879, intron 1 of 14)	Lx7|LINE|L1	11642	NM_027879	71713	Mm.46063	NM_027879	ENSMUSG00000038446	Cdc40	1200003H23Rik|EHB3|PRP17	cell division cycle 40	protein-coding	0.005013	0.41
2146	chr14	73033100	73033499	+	0	NA	intron (NM_001162412, intron 3 of 4)	intron (NM_001162412, intron 3 of 4)	7696	NR_027860	668489	Mm.158324	NR_027860		Gm9199	EG668489	glycine cleavage system protein H (aminomethyl carrier) pseudogene	pseudo	0.002506	0.4325
4607	chr6	148054865	148055264	+	0	NA	intron (NM_001347516, intron 1 of 11)	MLTR14|LTR|ERV1	7648	NM_178797	330450	Mm.447274	NM_178797	ENSMUSG00000030303	Far2	A230046P18|AW048109|BC055759|Mlstd1	fatty acyl CoA reductase 2	protein-coding	0.007519	0.455
3844	chr12	81910473	81910872	+	0	NA	intron (NM_018814, intron 3 of 35)	intron (NM_018814, intron 3 of 35)	50642	NM_018814	54604	Mm.86584	NM_018814	ENSMUSG00000021140	Pcnx	2900024E21Rik|3526401J03Rik|AF096286|AI327143|AI413187|Pcnx1|Pcnxl1	pecanex homolog	protein-coding	0.010025	0.5375
6458	chr9	41136809	41137208	+	0	NA	intron (NM_176860, intron 1 of 13)	intron (NM_176860, intron 1 of 13)	21054	NM_176860	72828	Mm.133615	NM_176860	ENSMUSG00000032020	Ubash3b	2810457I06Rik|BB125008|STS-1|TULA-2|p70	ubiquitin associated and SH3 domain containing, B	protein-coding	0.010025	0.475	5(AGAACAAAGG,-,0.00)
803	chr5	37920296	37920695	+	0	NA	Intergenic	Intergenic	26723	NR_153822	102637176	Mm.332343	NR_153822		Gm20052	Gm34055	predicted gene, 20052	ncRNA	0.002506	0.3825
1848	chr4	129391171	129391570	+	0	NA	intron (NR_151530, intron 1 of 2)	intron (NR_151530, intron 1 of 2)	8651	NR_151530	320896	Mm.404042	NR_151530		C330020E22Rik	-	RIKEN cDNA C330020E22 gene	ncRNA	0.010025	0.44
3951	chr9	72169875	72170274	+	0	NA	Intergenic	L1MB4|LINE|L1	-58255	NM_001253865	21406	Mm.171615	NM_011544	ENSMUSG00000032228	Tcf12	A130037E08Rik|ALF1|HEB|HEBAlt|HTF-4|HTF4|ME1|REB|bHLHb20	transcription factor 12	protein-coding	0.025063	0.4675
1282	chr19	53209759	53210158	+	0	NA	intron (NM_013758, intron 2 of 15)	intron (NM_013758, intron 2 of 15)	45247	NR_036590	69319	Mm.57452	NR_036590	ENSMUSG00000118314	1700001K23Rik	-	RIKEN cDNA 1700001K23 gene	ncRNA	0.010025	0.3825	236(GCTTTGAAGT,+,0.00),292(ACTTGAAAGC,-,0.00)
23	chr14	67888108	67888507	+	0	NA	intron (NM_177780, intron 1 of 51)	intron (NM_177780, intron 1 of 51)	-28562	NR_105857	102465310		NR_105857	ENSMUSG00000098866	Mir6539	Gm27464|mir-6539|mmu-mir-6539	microRNA 6539	ncRNA	0.010025	0.4225	180(GCTTTGAACT,+,0.00)
89	chr10	111138005	111138404	+	0	NA	Intergenic	MTA_Mm|LTR|ERVL-MaLR	-26598	NM_001003717	237542	Mm.220204	NM_175489	ENSMUSG00000020189	Osbpl8	AA536976|AA536995|C730029P18Rik|D330025H14Rik|ORP-8	oxysterol binding protein-like 8	protein-coding	0.007519	0.4925
5118	chr8	121896551	121896950	+	0	NA	intron (NM_011404, intron 1 of 9)	intron (NM_011404, intron 1 of 9)	10936	NM_011404	20539	Mm.22374	NM_011404	ENSMUSG00000040010	Slc7a5	4F2LC|D0H16S474E|LAT1|TA1	solute carrier family 7 (cationic amino acid transporter, y+ system), member 5	protein-coding	0.015038	0.5475
2493	chr6	134038869	134039268	+	0	NA	intron (NM_007961, intron 1 of 7)	intron (NM_007961, intron 1 of 7)	3368	NM_007961	14011	Mm.269995	NM_007961	ENSMUSG00000030199	Etv6	AW123102|AW557856|Tel	ets variant 6	protein-coding	0.017544	0.51
3699	chr1	157208793	157209192	+	0	NA	intron (NM_177644, intron 4 of 17)	intron (NM_177644, intron 4 of 17)	-100312	NM_001305063	73435	Mm.116705	NM_028540	ENSMUSG00000026592	Tex35	1700057K13Rik	testis expressed 35	protein-coding	0.002506	0.4
6514	chr19	40708171	40708570	+	0	NA	intron (NM_009848, intron 1 of 9)	intron (NM_009848, intron 1 of 9)	48600	NM_009848	12495	Mm.2824	NM_009848	ENSMUSG00000048120	Entpd1	2610206B08Rik|AA408691|Cd39|E130009M23Rik|NTPDase-1	ectonucleoside triphosphate diphosphohydrolase 1	protein-coding	0.012531	0.4575
1987	chr13	31798068	31798467	+	0	NA	Intergenic	Intergenic	-8379	NM_008592	17300	Mm.12949	NM_008592	ENSMUSG00000050295	Foxc1	FREAC3|Fkh1|Mf1|Mf4|ch|fkh-1|frkhda	forkhead box C1	protein-coding	0.025063	0.555
3228	chr17	84126147	84126546	+	0	NA	Intergenic	Intergenic	47686	NR_045458	74473	Mm.399575	NR_045458	ENSMUSG00000117571	4933433H22Rik	-	RIKEN cDNA 4933433H22 gene	ncRNA	0.012531	0.5275	238(TCTTCAAAGC,-,0.00)
2621	chr18	69925304	69925703	+	0	NA	promoter-TSS (NM_201362)	promoter-TSS (NM_201362)	-56	NM_201362	381175	Mm.266831	NM_201362	ENSMUSG00000038903	Ccdc68	BC046343	coiled-coil domain containing 68	protein-coding	0.045113	0.64
1224	chr2	174069773	174070172	+	0	NA	Intergenic	Intergenic	-6330	NM_001363030	228960	Mm.277977	NM_172675	ENSMUSG00000027522	Stx16	4930401D03|5430410K23Rik|6330500A18Rik|AI648908|AW553605|Syn16	syntaxin 16	protein-coding	0.007519	0.495	339(ATATCAAAGA,-,0.00)
6004	chr11	75937564	75937963	+	0	NA	Intergenic	Intergenic	-11872	NM_001291159	380714	Mm.425697	NM_029548	ENSMUSG00000020847	Rph3al	Gm1753|Noc2	rabphilin 3A-like (without C2 domains)	protein-coding	0.002506	0.5575
1299	chr1	168135986	168136385	+	0	NA	intron (NM_008783, intron 7 of 7)	intron (NM_008783, intron 7 of 7)	295984	NM_008783	18514	Mm.43358	NM_008783	ENSMUSG00000052534	Pbx1	2310056B04Rik|D230003C07Rik|Pbx-1	pre B cell leukemia homeobox 1	protein-coding	0.010025	0.4475
3682	chr17	50790447	50790846	+	0	NA	intron (NM_028162, intron 17 of 21)	intron (NM_028162, intron 17 of 21)	91965	NM_001297747	12228	Mm.392910	NM_009770	ENSMUSG00000022863	Btg3	ANA|tob5	B cell translocation gene 3	protein-coding	0.012531	0.4775	113(GGATCAAAGG,-,0.00)
2954	chr13	6236482	6236881	+	0	NA	Intergenic	Intergenic	-311476	NM_145131	69617	Mm.41933	NM_145131	ENSMUSG00000021193	Pitrm1	2310012C15Rik|AA410010|MP-1|MP1|Ntup1|PreP|mKIAA1104	pitrilysin metallepetidase 1	protein-coding	0.022556	0.46
2180	chr2	103399076	103399475	+	0	NA	Intergenic	Intergenic	-10231	NR_130964	211039	Mm.213210	NR_130964	ENSMUSG00000070794	BC016548	-	cDNA sequence BC016548	ncRNA	0.002506	0.445	36(ATTTCAAAGG,-,0.00)
2841	chr1	179970065	179970464	+	0	NA	intron (NM_001033285, intron 1 of 36)	intron (NM_001033285, intron 1 of 36)	9175	NM_001033285	226751	Mm.259655	NM_001033285	ENSMUSG00000026490	Cdc42bpa	A930014J19Rik|DMPK-like	CDC42 binding protein kinase alpha	protein-coding	0.010025	0.385	175(CCTTTGTAAT,+,0.00)
4075	chrX	13482579	13482978	+	0	NA	intron (NM_173415, intron 3 of 3)	L2b|LINE|L2	21688	NM_173415	236690	Mm.90233	NM_173415	ENSMUSG00000051228	Nyx	CLNP|CSNB1|CSNB4|nob	nyctalopin	protein-coding	0.002506	0.3925
536	chr9	25243900	25244299	+	0	NA	Intergenic	Intergenic	-7892	NM_001359737	235072	Mm.270259	NM_009859	ENSMUSG00000001833	2021-09-07	Cdc10|E430034N22	septin 7	protein-coding	0.005013	0.4225
5693	chr3	123111277	123111676	+	0	NA	intron (NM_080451, intron 4 of 4)	intron (NM_080451, intron 4 of 4)	-76489	NM_001355462	59006	Mm.141157	NM_021503	ENSMUSG00000028116	Myoz2	1110012I24Rik|Fatz-2|Myozl2	myozenin 2	protein-coding	0.015038	0.4425
1026	chr11	100704126	100704525	+	0	NA	promoter-TSS (NM_030150)	promoter-TSS (NM_030150)	-54	NM_030150	80861	Mm.271830	NM_030150	ENSMUSG00000017830	Dhx58	B430001I08Rik|D11Lgp2e|LPG2|Lgp2|RLR-3	DEXH (Asp-Glu-X-His) box polypeptide 58	protein-coding	0.005013	0.4925
49	chr11	20127240	20127639	+	0	NA	Intergenic	Intergenic	-14488	NM_146243	66713	Mm.259045	NM_146243	ENSMUSG00000020152	Actr2	4921510D23Rik|AA409782|Arp2|D6Ertd746e	ARP2 actin-related protein 2	protein-coding	0.012531	0.4825
3249	chr14	119798797	119799196	+	0	NA	intron (NM_015820, intron 1 of 1)	intron (NM_015820, intron 1 of 1)	49769	NR_045621	75432	Mm.443277	NR_045621	ENSMUSG00000100274	1700006F04Rik	-	RIKEN cDNA 1700006F04 gene	ncRNA	0.0401	0.4225	248(ACTTCAAAGC,-,0.00)
6206	chr1	170756871	170757270	+	0	NA	intron (NM_001081304, intron 14 of 15)	intron (NM_001081304, intron 14 of 15)	110701	NM_001081304	226641	Mm.377046	NM_001081304	ENSMUSG00000026663	Atf6	9130025P16Rik|9630036G24|AA789574|Atf6alpha|ESTM49	activating transcription factor 6	protein-coding	0.012531	0.4
1963	chr11	96849694	96850093	+	0	NA	promoter-TSS (NR_029562)	promoter-TSS (NR_029562)	17	NM_019877	56358	Mm.22144	NM_019877	ENSMUSG00000018672	Copz2	1110012D12Rik|zeta2-COP	coatomer protein complex, subunit zeta 2	protein-coding	0.090226	0.7075
403	chr1	166182993	166183392	+	0	NA	Intergenic	Intergenic	52971	NM_001360926	59290	Mm.46357	NM_021610	ENSMUSG00000000544	Gpa33	2010310L10Rik|2210401D16Rik|BB116197|mA33	glycoprotein A33 (transmembrane)	protein-coding	0.017544	0.465
1134	chr1	168382782	168383181	+	0	NA	intron (NM_001291508, intron 2 of 7)	intron (NM_001291508, intron 2 of 7)	49188	NM_008783	18514	Mm.43358	NM_008783	ENSMUSG00000052534	Pbx1	2310056B04Rik|D230003C07Rik|Pbx-1	pre B cell leukemia homeobox 1	protein-coding	0.015038	0.515
658	chr4	63862101	63862500	+	0	NA	Intergenic	Intergenic	-1016	NM_009403	21949	Mm.4664	NM_009403	ENSMUSG00000028362	Tnfsf8	CD153|CD30LG|Cd30l|Tnlg3a	tumor necrosis factor (ligand) superfamily, member 8	protein-coding	0.007519	0.47
3138	chr10	20280659	20281058	+	0	NA	3' UTR (NM_001198635, exon 18 of 18)	3' UTR (NM_001198635, exon 18 of 18)	16830	NR_105840	102466647		NR_105840	ENSMUSG00000098887	Mir6413	Gm27432|mmu-mir-6413	microRNA 6413	ncRNA	0.035088	0.4925	378(AGATCAAAGA,-,0.00)
3978	chr10	19619751	19620150	+	0	NA	Intergenic	L1_Mur2|LINE|L1	-2078	NM_178258	237310	Mm.331979	NM_178258	ENSMUSG00000039760	Il22ra2	CRF2-10|CRF2-s1|CRF2X|Il-22bp	interleukin 22 receptor, alpha 2	protein-coding	0.010025	0.37	212(TTTTTGATCT,+,0.00)
2797	chr1	51942441	51942840	+	0	NA	Intergenic	Intergenic	-26662	NM_010863	17912	Mm.3390	NM_010863	ENSMUSG00000018417	Myo1b	AA406997|MIH-L|MMIa	myosin IB	protein-coding	0.005013	0.4925
6471	chr13	80940824	80941223	+	0	NA	intron (NR_103550, intron 1 of 4)	AmnSINE1|SINE|Deu	620	NR_103550	71416	Mm.415500	NR_103550		5430425K12Rik	-	RIKEN cDNA 5430425K12 gene	ncRNA	0.012531	0.465
1829	chr2	180704603	180705002	+	0	NA	intron (NM_177852, intron 1 of 14)	intron (NM_177852, intron 1 of 14)	-2700	NM_001291433	23856	Mm.253836	NM_011805	ENSMUSG00000038914	Dido1	6720461J16Rik|D130048F08Rik|DATF-1|DIO-1|Datf1|dido	death inducer-obliterator 1	protein-coding	0.02005	0.495	387(GGTTCAAAGC,-,0.00)
1974	chr15	51846756	51847155	+	0	NA	intron (NM_080635, intron 1 of 7)	Lx7|LINE|L1	18506	NM_080635	68135	Mm.289800	NM_080635	ENSMUSG00000022312	Eif3h	1110008A16Rik|40kD|9430017H16Rik|EIF3-P40|EIF3-gamma|Eif3s3	eukaryotic translation initiation factor 3, subunit H	protein-coding	0.005013	0.39
1894	chr11	22872620	22873019	+	0	NA	Intergenic	Intergenic	-12483	NM_001169114	53625	Mm.395495	NM_016888	ENSMUSG00000051650	B3gnt2	AA408337|AA409404|AW260308|B3Galt6|B3gnt1|BGnT-1|BGnT-2|BGnT1|BGnT2|Beta3gnt	UDP-GlcNAc:betaGal beta-1,3-N-acetylglucosaminyltransferase 2	protein-coding	0.02005	0.485	271(GCTTTGTTCT,+,0.00)
4354	chr10	69265496	69265895	+	0	NA	intron (NM_001252638, intron 5 of 11)	intron (NM_001252638, intron 5 of 11)	52501	NM_001252637	69288	Mm.26659	NM_001081347	ENSMUSG00000019944	Rhobtb1	1700008H16Rik|3110048G13Rik|AI173445|AI573858|AV350930	Rho-related BTB domain containing 1	protein-coding	0.032581	0.4575
3898	chr2	38472785	38473184	+	0	NA	Intergenic	Intergenic	-38713	NM_021606	59126	Mm.143818	NM_021606	ENSMUSG00000026749	Nek6	1300007C09Rik	NIMA (never in mitosis gene a)-related expressed kinase 6	protein-coding	0	0.4475
5421	chr6	72380145	72380544	+	0	NA	intron (NM_001080742, intron 1 of 3)	CpG	124	NM_016872	53620	Mm.440321	NM_016872	ENSMUSG00000073002	Vamp5	AF119384|Camp	vesicle-associated membrane protein 5	protein-coding	0.087719	0.685
170	chr13	21293465	21293864	+	0	NA	promoter-TSS (NM_010343)	promoter-TSS (NM_010343)	-978	NM_010343	14780	Mm.1332	NM_010343	ENSMUSG00000004344	Gpx5	AV379049|Arep	glutathione peroxidase 5	protein-coding	0.005013	0.3825
1649	chr5	64326385	64326784	+	0	NA	intron (NM_019636, intron 15 of 19)	intron (NM_019636, intron 15 of 19)	96227	NM_001289514	57915	Mm.286353	NM_019636	ENSMUSG00000029174	Tbc1d1	1110062G02Rik|AI385682|AW555803|Nob1|Nobq1|Tbc1|mKIAA1108	TBC1 domain family, member 1	protein-coding	0.007519	0.5825
5804	chr16	12425409	12425808	+	0	NA	Intergenic	L1ME4a|LINE|L1	-385782	NR_040507	75493	Mm.396146	NR_040507	ENSMUSG00000101565	1700003L19Rik	-	RIKEN cDNA 1700003L19 gene	ncRNA	0.02005	0.4075	233(AGATGAAAGG,-,0.00)
2740	chr16	10316637	10317036	+	0	NA	Intergenic	Intergenic	-2868	NM_007929	13731	Mm.246009	NM_007929	ENSMUSG00000022505	Emp2	XMP	epithelial membrane protein 2	protein-coding	0.015038	0.465	70(ATTTGAAAGG,-,0.00)
579	chr10	99288069	99288468	+	0	NA	Intergenic	Intergenic	25037	NM_026268	67603	Mm.1791	NM_026268	ENSMUSG00000019960	Dusp6	1300019I03Rik|MKP-3|MKP3|PYST1	dual specificity phosphatase 6	protein-coding	0.017544	0.4525
2151	chrX	48143607	48144006	+	0	NA	Intergenic	Intergenic	-2630	NM_028773	74131	Mm.276131	NM_028773	ENSMUSG00000031101	Sash3	1200013B08Rik|AW413946|SLY1	SAM and SH3 domain containing 3	protein-coding	0.035088	0.58
3203	chr18	62848347	62848746	+	0	NA	Intergenic	Intergenic	-73781	NM_133237	494504	Mm.24042	NM_133237	ENSMUSG00000071847	Apcdd1	AB023957|AU041258|Drapc1|EIG180	adenomatosis polyposis coli down-regulated 1	protein-coding	0.012531	0.4025
3946	chr7	119850783	119851182	+	0	NA	Intergenic	Intergenic	44476	NM_173408	233805	Mm.31539	NM_173408	ENSMUSG00000048787	Dcun1d3	1700020A13Rik|BC030335	DCN1, defective in cullin neddylation 1, domain containing 3 (S. cerevisiae)	protein-coding	0.012531	0.46
4983	chr6	72482195	72482594	+	0	NA	Intergenic	RLTR19-int|LTR|ERVK	-42838	NM_145569	232087	Mm.29815	NM_145569	ENSMUSG00000053907	Mat2a	D630045P18Rik|MAT 2	methionine adenosyltransferase II, alpha	protein-coding	0.005013	0.4925	67(CCTTTTATAT,+,0.00)
2059	chr11	88682140	88682539	+	0	NA	intron (NM_054043, intron 5 of 13)	intron (NM_054043, intron 5 of 13)	35890	NM_054043	76626	Mm.400451	NM_054043	ENSMUSG00000069769	Msi2	1700105C15Rik|AI451722|AI563628|AW489193|Msi2h	musashi RNA-binding protein 2	protein-coding	0.010025	0.495	15(GGATCAAAGA,-,0.00),289(AGAACAAAGA,-,0.00)
3980	chr6	99492599	99492998	+	0	NA	intron (NM_001347345, intron 1 of 19)	intron (NM_001347345, intron 1 of 19)	28195	NM_001347345	108655	Mm.234965	NM_053202	ENSMUSG00000030067	Foxp1	3110052D19Rik|4932443N09Rik|AI461938|AW494214	forkhead box P1	protein-coding	0.010025	0.4075	173(ATATCAAAAG,-,0.00)
1158	chr5	128579216	128579615	+	0	NA	intron (NR_015517, intron 5 of 5)	intron (NR_015517, intron 5 of 5)	21272	NR_015517	319616	Mm.387738	NR_015517	ENSMUSG00000072591	Fzd10os	5930412G12Rik|Fzd10as	frizzled class receptor 10, opposite strand	ncRNA	0.017544	0.5375
4200	chr2	124385615	124386014	+	0	NA	intron (NM_001290997, intron 3 of 20)	intron (NM_001290997, intron 3 of 20)	-163456	NR_040612	75946	Mm.415059	NR_040612	ENSMUSG00000086954	4930583P06Rik	-	RIKEN cDNA 4930583P06 gene	ncRNA	0.005013	0.3925	245(ACATGAAAGG,-,0.00),328(CCTTTTATGT,+,0.00)
2367	chr10	39412904	39413303	+	0	NA	intron (NM_001122892, intron 2 of 12)	intron (NM_001122892, intron 2 of 12)	43304	NM_001122892	14360	Mm.4848	NM_008054	ENSMUSG00000019843	Fyn	AI448320|AW552119	Fyn proto-oncogene	protein-coding	0.032581	0.48
3154	chr14	60843481	60843880	+	0	NA	intron (NM_027436, intron 15 of 18)	intron (NM_027436, intron 15 of 18)	59114	NR_040642	70478	Mm.274650	NM_027436	ENSMUSG00000021993	Mipep	5730405E07Rik|MIP	mitochondrial intermediate peptidase	protein-coding	0.017544	0.42
454	chr7	30939105	30939504	+	0	NA	Intergenic	Intergenic	4725	NM_032541	84506	Mm.439939	NM_032541	ENSMUSG00000050440	Hamp	Hamp1|Hepc|Hepc1	hepcidin antimicrobial peptide	protein-coding	0.017544	0.4875
5068	chr3	40451206	40451605	+	0	NA	Intergenic	Intergenic	71507	NR_040445	100040882	Mm.272869	NR_040445	ENSMUSG00000037884	1700017G19Rik	-	RIKEN cDNA 1700017G19 gene	ncRNA	0.012531	0.445
4338	chr2	84227831	84228230	+	0	NA	Intergenic	ORR1E|LTR|ERVL-MaLR	197236	NM_018782	54598	Mm.75467	NM_018782	ENSMUSG00000059588	Calcrl	AV071593|CRLR	calcitonin receptor-like	protein-coding	0	0.45
2466	chr10	116051029	116051428	+	0	NA	intron (NM_011217, intron 2 of 13)	intron (NM_011217, intron 2 of 13)	32865	NM_011217	19279	Mm.336316	NM_011217	ENSMUSG00000020151	Ptprr	Gmcp1|PTP-SL|PTPBR7|RPTPRR|mPTP213	protein tyrosine phosphatase, receptor type, R	protein-coding	0.017544	0.45
2786	chr13	27597169	27597568	+	0	NA	Intergenic	L1VL2|LINE|L1	13214	NM_029355	75596	Mm.46087	NM_029355	ENSMUSG00000021347	Prl7b1	1600014J19Rik|Ghd17|PLP-N|Prlpn	prolactin family 7, subfamily b, member 1	protein-coding	0.005013	0.3475	192(CCTTTGATGT,+,0.00)
1603	chr11	108815846	108816245	+	0	NA	intron (NM_145688, intron 4 of 6)	intron (NM_145688, intron 4 of 6)	-104304	NM_015732	12006	Mm.71710	NM_015732	ENSMUSG00000000142	Axin2	Axi1|Axil|Conductin	axin 2	protein-coding	0.012531	0.4575
2856	chr17	78882415	78882814	+	0	NA	promoter-TSS (NM_011163)	promoter-TSS (NM_011163)	-42	NM_011163	19106	Mm.378990	NM_011163	ENSMUSG00000024079	Eif2ak2	2310047A08Rik|4732414G15Rik|AI467567|AI747578|Pkr|Prkr|Tik	eukaryotic translation initiation factor 2-alpha kinase 2	protein-coding	0.06015	0.61
440	chr18	75322186	75322585	+	0	NA	Intergenic	Intergenic	-25056	NR_045393	100503117	Mm.250517	NR_045393	ENSMUSG00000102047	2010010A06Rik	5033420E22Rik	RIKEN cDNA 2010010A06 gene	ncRNA	0.027569	0.5525
4295	chr3	106040168	106040567	+	0	NA	Intergenic	RLTR13C2|LTR|ERVK	-7472	NM_001080816	229687	Mm.39224	NM_170594	ENSMUSG00000043873	Chil5	Bclp|Bclp1|Bclp2|Chi3l7	chitinase-like 5	protein-coding	0.002506	0.4175	138(GGATCAAAAG,-,0.00)
5571	chrX	106045439	106045838	+	0	NA	intron (NM_001109757, intron 1 of 22)	Lx6|LINE|L1	18414	NM_001109757	11977	Mm.254297	NM_009726	ENSMUSG00000033792	Atp7a	MNK	ATPase, Cu++ transporting, alpha polypeptide	protein-coding	0.005013	0.4375	242(GCTTTGATCA,+,0.00)
576	chr14	24109097	24109496	+	0	NA	Intergenic	Intergenic	20419	NR_106069	102465697		NR_106069	ENSMUSG00000105723	Mir7210	mir-7210|mmu-mir-7210	microRNA 7210	ncRNA	0.007519	0.4475
4822	chr11	3390066	3390465	+	0	NA	intron (NM_010718, intron 2 of 15)	intron (NM_010718, intron 2 of 15)	-18861	NM_173053	16886	Mm.124176	NM_010718	ENSMUSG00000020451	Limk2	Limk-2|whe	LIM motif-containing protein kinase 2	protein-coding	0.015038	0.5475	168(AGAACAAAGG,-,0.00)
2585	chr5	130048960	130049359	+	0	NA	intron (NM_007761, intron 5 of 5)	intron (NM_007761, intron 5 of 5)	19853	NM_007761	12909	Mm.18072	NM_007761	ENSMUSG00000025532	Crcp	AL022669	calcitonin gene-related peptide-receptor component protein	protein-coding	0.017544	0.53
548	chr2	39109599	39109998	+	0	NA	intron (NM_178778, intron 6 of 17)	L1_Mus4|LINE|L1	-44257	NR_110968	76899	Mm.131098	NM_029793	ENSMUSG00000026754	Golga1	0710001G09Rik|2210418B03Rik|AW107649|Golgi97|awag|golgin-97	golgi autoantigen, golgin subfamily a, 1	protein-coding	0	0.3925
5280	chr3	148387561	148387960	+	0	NA	Intergenic	Intergenic	566875	NM_001081298	99633	Mm.9776	NM_001081298	ENSMUSG00000028184	Adgrl2	AI450192|CIRL-2|Gm619|Lec1|Lphh1|Lphn2|mKIAA0786	adhesion G protein-coupled receptor L2	protein-coding	0.012531	0.415	214(ATTTCAAAGC,-,0.00)
6521	chr4	35130470	35130869	+	0	NA	intron (NM_178061, intron 1 of 3)	intron (NM_178061, intron 1 of 3)	-21386	NM_199157	387510	Mm.386929	NM_199157	ENSMUSG00000042993	Ifnk	-	interferon kappa	protein-coding	0.010025	0.435
2431	chr18	33494707	33495106	+	0	NA	Intergenic	MLT2B4|LTR|ERVL	30743	NR_045415	433171	Mm.353332	NR_045415	ENSMUSG00000118292	Gm10549	-	predicted gene 10549	ncRNA	0.010025	0.42
4642	chr1	106752022	106752421	+	0	NA	intron (NM_001316750, intron 3 of 8)	L1MB8|LINE|L1	7521	NM_001316750	70750	Mm.458911	NM_027534	ENSMUSG00000009905	Kdsr	6330410P18Rik|9430079B08Rik|Fvt1	3-ketodihydrosphingosine reductase	protein-coding	0.012531	0.41
1211	chr3	107616480	107616879	+	0	NA	intron (NM_153563, intron 16 of 20)	intron (NM_153563, intron 16 of 20)	15031	NM_153563	229707	Mm.278643	NM_153563	ENSMUSG00000014601	Strip1	6330569M22Rik|6530401O14Rik|Fam40a	striatin interacting protein 1	protein-coding	0.015038	0.51	77(GGATCAAAGG,-,0.00)
2614	chr13	26469396	26469795	+	0	NA	Intergenic	Intergenic	-157189	NR_045933	73576	Mm.45473	NR_045933	ENSMUSG00000084811	1700092E19Rik	-	RIKEN cDNA 1700092E19 gene	ncRNA	0.007519	0.415	382(AGATGAAAGG,-,0.00)
723	chr19	56198502	56198901	+	0	NA	Intergenic	Intergenic	-89211	NM_001329935	226243	Mm.25791	NM_146101	ENSMUSG00000025075	Habp2	AI035669|FSAP|HABP|HGFAL|PHBP	hyaluronic acid binding protein 2	protein-coding	0.022556	0.5075
5903	chr17	71486094	71486493	+	0	NA	Intergenic	Intergenic	-10950	NM_028887	74355	Mm.194450	NM_028887	ENSMUSG00000024054	Smchd1	4931400A14Rik|AW554188|MommeD1|mKIAA0650	SMC hinge domain containing 1	protein-coding	0.012531	0.4825
5098	chr5	144055176	144055575	+	0	NA	Intergenic	Intergenic	-4766	NM_033039	18261	Mm.270533	NM_033039	ENSMUSG00000029618	Ocm	-	oncomodulin	protein-coding	0.012531	0.46
5246	chr3	123128691	123129090	+	0	NA	intron (NM_080451, intron 1 of 4)	intron (NM_080451, intron 1 of 4)	-93903	NM_001355462	59006	Mm.141157	NM_021503	ENSMUSG00000028116	Myoz2	1110012I24Rik|Fatz-2|Myozl2	myozenin 2	protein-coding	0.017544	0.5
2143	chr4	129324724	129325123	+	0	NA	intron (NM_009030, intron 3 of 11)	intron (NM_009030, intron 3 of 11)	10447	NM_009030	19646	Mm.12145	NM_009030	ENSMUSG00000057236	Rbbp4	RBAP48|mRbAp48	retinoblastoma binding protein 4, chromatin remodeling factor	protein-coding	0.002506	0.4075
2397	chr8	123717465	123717864	+	0	NA	Intergenic	Intergenic	-16294	NR_040702	234863	Mm.246601	NR_040702	ENSMUSG00000110599	6030466F02Rik	-	RIKEN cDNA 6030466F02 gene	ncRNA	0.007519	0.57
4754	chr4	120741685	120742084	+	0	NA	intron (NM_001081142, intron 1 of 13)	intron (NM_001081142, intron 1 of 13)	5515	NM_001081142	60613	Mm.249977	NM_001081142	ENSMUSG00000028631	Kcnq4	-	potassium voltage-gated channel, subfamily Q, member 4	protein-coding	0.010025	0.54
1438	chr1	86462119	86462518	+	0	NA	Intergenic	MT2B1|LTR|ERVL	35989	NM_027966	71863	Mm.179627	NM_027966	ENSMUSG00000036574	Tex44	1700019O17Rik	testis expressed 44	protein-coding	0.002506	0.465	153(CCTTTGATCT,+,0.00),213(TCTTTGTTCT,+,0.00)
4265	chr9	69226495	69226894	+	0	NA	intron (NM_013646, intron 2 of 10)	intron (NM_013646, intron 2 of 10)	-63147	NM_001289916	19883	Mm.378450	NM_013646	ENSMUSG00000032238	Rora	9530021D13Rik|Nr1f1|ROR1|ROR2|ROR3|nmf267|sg|staggerer|tmgc26	RAR-related orphan receptor alpha	protein-coding	0.007519	0.4475	263(TCTTTGATCT,+,0.00)
4884	chr7	55968356	55968755	+	0	NA	intron (NR_015495, intron 1 of 5)	intron (NR_015495, intron 1 of 5)	6024	NR_015495	320845	Mm.274484	NM_001033396		A230056P14Rik	-	RIKEN cDNA A230056P14 gene	ncRNA	0.027569	0.485
3611	chr2	18897916	18898315	+	0	NA	intron (NM_001355146, intron 3 of 8)	intron (NM_001355146, intron 3 of 8)	-96297	NR_131254	66774	Mm.87075	NR_131254	ENSMUSG00000097638	Carlr	4933439G12Rik|Carl	cardiac and apoptosis-related long non-coding RNA	ncRNA	0.02005	0.47
2218	chr1	51913181	51913580	+	0	NA	intron (NM_001161817, intron 1 of 30)	intron (NM_001161817, intron 1 of 30)	2598	NM_001290982	17912	Mm.3390	NM_010863	ENSMUSG00000018417	Myo1b	AA406997|MIH-L|MMIa	myosin IB	protein-coding	0.012531	0.48
3434	chr6	87733834	87734233	+	0	NA	intron (NM_001159697, intron 2 of 7)	(CAA)n|Simple_repeat|Simple_repeat	3164	NM_001159697	58229	Mm.333229	NM_021418	ENSMUSG00000068263	Efcc1	Ccdc48	EF hand and coiled-coil domain containing 1	protein-coding	0.007519	0.48	373(GCTTTGAACT,+,0.00)
881	chr18	9536291	9536690	+	0	NA	Intergenic	Intergenic	82979	NM_007593	26369	Mm.195831	NM_007593	ENSMUSG00000050996	Cetn1	caltractin	centrin 1	protein-coding	0	0.485
2496	chr15	99855348	99855747	+	0	NA	intron (NM_001113545, intron 1 of 10)	intron (NM_001113545, intron 1 of 10)	19909	NM_001113545	65970	Mm.33207	NM_023063	ENSMUSG00000023022	Lima1	Eplin	LIM domain and actin binding 1	protein-coding	0.007519	0.41
130	chr4	91014140	91014539	+	0	NA	Intergenic	Intergenic	357716	NM_010486	15569	Mm.318042	NM_010486	ENSMUSG00000008489	Elavl2	Hub|mel-N1	ELAV like RNA binding protein 1	protein-coding	0.005013	0.435
1518	chr12	65367782	65368181	+	0	NA	Intergenic	RLTR25A|LTR|ERVK	142464	NM_027614	70948	Mm.219475	NM_027614	ENSMUSG00000035560	Wdr20rt	4921538B03Rik|4930427E19Rik|Wdr20|Wdr20b	WD repeat domain 20, retrogene	protein-coding	0.010025	0.42
5663	chr12	111442390	111442789	+	0	NA	promoter-TSS (NM_009396)	promoter-TSS (NM_009396)	-72	NM_009396	21928	Mm.255332	NM_009396	ENSMUSG00000021281	Tnfaip2	B94|Exoc3l3|M-sec|Tnfip2|tnfb94	tumor necrosis factor, alpha-induced protein 2	protein-coding	0.072682	0.6325
3514	chr14	60311303	60311702	+	0	NA	Intergenic	Intergenic	46297	NM_144843	219135	Mm.247007	NM_144843	ENSMUSG00000021987	Mtmr6	4022440C11Rik|AI428804|AU041072	myotubularin related protein 6	protein-coding	0.010025	0.445
539	chr18	13751950	13752349	+	0	NA	intron (NM_145492, intron 5 of 7)	intron (NM_145492, intron 5 of 7)	220584	NM_145492	225207	Mm.40325	NM_145492	ENSMUSG00000024420	Zfp521	B930086A16Rik|Evi3|Znf521	zinc finger protein 521	protein-coding	0.012531	0.3925
765	chr2	135708346	135708745	+	0	NA	intron (NM_001355153, intron 1 of 38)	intron (NM_001355153, intron 1 of 38)	48998	NM_001355155	18798	Mm.38009	NM_013829	ENSMUSG00000039943	Plcb4	A930039J07Rik|AI854601|C230058B11Rik	phospholipase C, beta 4	protein-coding	0.005013	0.375
1873	chr5	64297091	64297490	+	0	NA	intron (NM_019636, intron 12 of 19)	L1MB2|LINE|L1	66933	NM_001289514	57915	Mm.286353	NM_019636	ENSMUSG00000029174	Tbc1d1	1110062G02Rik|AI385682|AW555803|Nob1|Nobq1|Tbc1|mKIAA1108	TBC1 domain family, member 1	protein-coding	0.012531	0.435	177(CCTTTGTTCT,+,0.00)
2340	chr8	109390754	109391153	+	0	NA	Intergenic	ORR1D1|LTR|ERVL-MaLR	-50045	NR_002928	384864	Mm.390083	NR_002928		Gm1943	-	WD repeat domain 70 pseudogene	pseudo	0.005013	0.4225	118(CCTTTGATGT,+,0.00),215(TGATGAAAGG,-,0.00)
6228	chr14	31662393	31662792	+	0	NA	intron (NM_025295, intron 2 of 3)	intron (NM_025295, intron 2 of 3)	21535	NM_025295	26363	Mm.282679	NM_025295	ENSMUSG00000021900	Btd	-	biotinidase	protein-coding	0.017544	0.5225
78	chr13	41994088	41994487	+	0	NA	Intergenic	Intergenic	-57734	NM_007772	110521	Mm.4808	NM_007772	ENSMUSG00000021366	Hivep1	Cryabp1	human immunodeficiency virus type I enhancer binding protein 1	protein-coding	0.010025	0.4625
3685	chr13	47202144	47202543	+	0	NA	intron (NM_001170643, intron 1 of 7)	intron (NM_001170643, intron 1 of 7)	8340	NM_001170643	218215	Mm.287609	NM_146042	ENSMUSG00000038068	Rnf144b	BC025007|E130105P19Rik|Ibrdc2|Pir2	ring finger protein 144B	protein-coding	0.022556	0.465
1008	chr6	58641079	58641842	+	0	NA	intron (NM_011920, intron 1 of 15)	intron (NM_011920, intron 1 of 15)	44788	NM_011920	26357	Mm.333096	NM_011920	ENSMUSG00000029802	Abcg2	ABC15|ABCP|AI428558|BCRP|Bcrp1|MXR|MXR1	ATP binding cassette subfamily G member 2 (Junior blood group)	protein-coding	0.014417	0.39267
1993	chr9	106236235	106236634	+	0	NA	intron (NM_001291835, intron 9 of 10)	intron (NM_001291835, intron 9 of 10)	11296	NM_001291835	11655	Mm.290578	NM_020559	ENSMUSG00000032786	Alas1	ALAS|ALAS-N|Alas-1|Alas-h	aminolevulinic acid synthase 1	protein-coding	0.037594	0.58	7(GGTTCAAAGA,-,0.00)
3004	chr7	133024694	133025093	+	0	NA	intron (NM_001347623, intron 1 of 8)	intron (NM_001347623, intron 1 of 8)	-9646	NM_001170744	13017	Mm.246240	NM_009980	ENSMUSG00000030970	Ctbp2	AA407280|D7Ertd45e|Gtrgeo6|Ribeye	C-terminal binding protein 2	protein-coding	0.002506	0.48	172(GCTTTGATGT,+,0.00)
5278	chr18	80278681	80279080	+	0	NA	intron (NM_025861, intron 4 of 5)	intron (NM_025861, intron 4 of 5)	22574	NM_025861	66943	Mm.29247	NM_025861	ENSMUSG00000034006	Pqlc1	2310009N05Rik|4933425L21Rik|5730564E11Rik|C78974	PQ loop repeat containing 1	protein-coding	0.010025	0.4875
4027	chr1	51457283	51457682	+	0	NA	Intergenic	Intergenic	20917	NM_001310549	109019	Mm.196290	NM_028696	ENSMUSG00000026107	Nabp1	4930434H03Rik|4930442A21Rik|4930488J04Rik|4933440J18Rik|5830411E10Rik|AI852561|Nbp1|Obfc2a|Ssb2	nucleic acid binding protein 1	protein-coding	0.007519	0.475
5949	chr11	121540596	121540995	+	0	NA	intron (NM_029878, intron 13 of 38)	intron (NM_029878, intron 13 of 38)	-21453	NM_178763	319530	Mm.11395	NM_178763	ENSMUSG00000039238	Zfp750	A030007D23Rik|Znf750	zinc finger protein 750	protein-coding	0.012531	0.4625
2767	chr12	75413734	75414133	+	0	NA	intron (NM_175644, intron 2 of 2)	intron (NM_175644, intron 2 of 2)	2848	NM_175644	217674	Mm.252250	NM_175644	ENSMUSG00000048982	Gphb5	OGH|Zlut1	glycoprotein hormone beta 5	protein-coding	0.007519	0.4825	251(ACTTCAAAGA,-,0.00)
2109	chr3	65440822	65441221	+	0	NA	Intergenic	Intergenic	-48468	NM_026155	67437	Mm.232728	NM_026155	ENSMUSG00000027828	Ssr3	0610038P07Rik|AL022999|AU022074|AW553833|TRAPG	signal sequence receptor, gamma	protein-coding	0.010025	0.41	229(GGATCAAAGC,-,0.00)
2487	chr3	123053742	123054141	+	0	NA	Intergenic	Intergenic	-18954	NM_001355462	59006	Mm.141157	NM_021503	ENSMUSG00000028116	Myoz2	1110012I24Rik|Fatz-2|Myozl2	myozenin 2	protein-coding	0.02005	0.3925
2511	chr19	42000306	42000705	+	0	NA	intron (NM_145500, intron 1 of 2)	intron (NM_145500, intron 1 of 2)	18742	NM_145500	226122	Mm.22948	NM_145500	ENSMUSG00000025171	Ubtd1	BC016129	ubiquitin domain containing 1	protein-coding	0.007519	0.4625
5674	chr8	108649034	108649433	+	0	NA	Intergenic	Intergenic	-64556	NR_077224	109215	Mm.65282	NR_077224	ENSMUSG00000110613	Lncbate1	3010033K07Rik|Lnc-BATE1	brown adipose tissue enriched long non-coding RNA 1	ncRNA	0.02005	0.5075
1454	chr12	76957693	76958092	+	0	NA	intron (NM_001146176, intron 1 of 3)	intron (NM_001146176, intron 1 of 3)	4356	NM_001146176	17187	Mm.268548	NM_008558	ENSMUSG00000059436	Max	AA960152|AI875693|bHLHd4|bHLHd5|bHLHd6|bHLHd7|bHLHd8	Max protein	protein-coding	0.012531	0.4425	316(CTTTTCATGT,+,0.00)
4738	chr4	98817535	98817934	+	0	NA	promoter-TSS (NM_172872)	promoter-TSS (NM_172872)	-197	NM_172872	242553	Mm.440211	NM_172872	ENSMUSG00000035407	Kank4	AU021071|Ankrd38|BC060737|C130031J23	KN motif and ankyrin repeat domains 4	protein-coding	0.097744	0.6475
3458	chr5	64809327	64809726	+	0	NA	intron (NM_008453, intron 1 of 5)	intron (NM_008453, intron 1 of 5)	6003	NM_008453	16599	Mm.392759	NM_008453	ENSMUSG00000029178	Klf3	9930027G08Rik|AL024007|Bklf|Tef-2	Kruppel-like factor 3 (basic)	protein-coding	0.02005	0.525
2001	chr2	31873613	31874012	+	0	NA	Intergenic	Intergenic	-13469	NM_011836	23928	Mm.69566	NM_011836	ENSMUSG00000026840	Lamc3	1110064A23Rik|AI562206|AW240805	laminin gamma 3	protein-coding	0.012531	0.4775	147(ATATCAAAGC,-,0.00)
3868	chr8	90814046	90814445	+	0	NA	Intergenic	Intergenic	3148	NR_157160	100503868	Mm.442076	NR_157160	ENSMUSG00000110332	Gm19935	Gm45396	predicted gene, 19935	ncRNA	0.010025	0.505
1285	chr10	12582693	12583092	+	0	NA	intron (NM_011682, intron 50 of 73)	intron (NM_011682, intron 50 of 73)	278843	NM_011682	22288	Mm.331784	NM_011682	ENSMUSG00000019820	Utrn	AA589569|DRP|Dmdl	utrophin	protein-coding	0.005013	0.3875
1864	chr5	143018861	143019260	+	0	NA	intron (NM_207110, intron 14 of 16)	MTC|LTR|ERVL-MaLR	58705	NM_007984	14086	Mm.289707	NM_007984	ENSMUSG00000029581	Fscn1	AI663989|Fan1|fascin-1	fascin actin-bundling protein 1	protein-coding	0.007519	0.4625	194(CCTTTGATGA,+,0.00)
2386	chr7	34268418	34268817	+	0	NA	intron (NM_172741, intron 1 of 12)	intron (NM_172741, intron 1 of 12)	16992	NM_172741	233103	Mm.491097	NM_172741	ENSMUSG00000066571	4931406P16Rik	AA553327|mKIAA0355	RIKEN cDNA 4931406P16 gene	protein-coding	0.002506	0.3975
4133	chr8	123025939	123026338	+	0	NA	intron (NM_001081379, intron 1 of 12)	intron (NM_001081379, intron 1 of 12)	16146	NR_037865	77087	Mm.31567	NM_001081379	ENSMUSG00000035569	Ankrd11	2410104C19Rik|3010027A04Rik|6330578C09Rik|9530048I21Rik|AA930108|Gm176|Yod	ankyrin repeat domain 11	protein-coding	0.007519	0.44	179(TCTTTGTTCT,+,0.00),205(ACATCAAAGA,-,0.00)
6437	chr16	63753051	63753450	+	0	NA	intron (NM_001362452, intron 3 of 16)	intron (NM_001362452, intron 3 of 16)	110925	NM_001362452	13837	Mm.1977	NM_010140	ENSMUSG00000052504	Epha3	AW492086|Cek4|EK4|ETK1|End3|Hek|Hek4|Mek4|Tyro4	Eph receptor A3	protein-coding	0.007519	0.4425	177(GCTTTGATCT,+,0.00)
2527	chr6	29985078	29985477	+	0	NA	promoter-TSS (NR_040263)	promoter-TSS (NR_040263)	-52	NR_040263	76419	Mm.84522	NR_040263	ENSMUSG00000045709	Smkr-ps	1700023L04Rik	smal lysine rich protein 1, pseudogene	ncRNA	0.087719	0.6175
4973	chr11	111763110	111763509	+	0	NA	Intergenic	Intergenic	697145	NM_008425	16518	Mm.4951	NM_008425	ENSMUSG00000041695	Kcnj2	IRK1|Kcnf1|Kir2.1	potassium inwardly-rectifying channel, subfamily J, member 2	protein-coding	0.005013	0.4125
595	chr3	158643773	158644172	+	0	NA	Intergenic	Intergenic	-82211	NM_001370781	242274	Mm.132162	NM_001081358	ENSMUSG00000028176	Lrrc7	AK122498|densin|mKIAA1365	leucine rich repeat containing 7	protein-coding	0.002506	0.34
4893	chr6	108220446	108220845	+	0	NA	intron (NM_010585, intron 2 of 61)	L1MC5|LINE|L1	7549	NM_010585	16438	Mm.227912	NM_010585	ENSMUSG00000030102	Itpr1	D6Pas2|Gm10429|IP3R 1|IP3R1|InsP3R|Ip3r|Itpr-1|P400|Pcp-1|Pcp1|insP3R1|opt|wblo	inositol 1,4,5-trisphosphate receptor 1	protein-coding	0.002506	0.425	73(TTTTTGATGT,+,0.00)
3042	chr15	62714036	62714435	+	0	NA	Intergenic	Intergenic	-494784	NR_003523	67552	Mm.484027	NM_026230		H2afy3	4933432H23Rik	H2A histone family, member Y3	pseudo	0.012531	0.3725
6336	chr7	79844318	79844717	+	0	NA	intron (NM_008486, intron 1 of 20)	intron (NM_008486, intron 1 of 20)	3693	NM_008486	16790	Mm.4487	NM_008486	ENSMUSG00000039062	Anpep	AP-M|AP-N|Apn|Cd13|P150	alanyl (membrane) aminopeptidase	protein-coding	0.012531	0.545	59(GTTTCAAAGG,-,0.00)
1353	chr9	121301073	121301472	+	0	NA	intron (NM_001357972, intron 1 of 13)	ORR1D2|LTR|ERVL-MaLR	3770	NM_001357972	67095	Mm.491112	NM_175114	ENSMUSG00000032536	Trak1	2310001H13Rik|AI413908|AI467545|hyrt|mKIAA1042	trafficking protein, kinesin binding 1	protein-coding	0.025063	0.57
6415	chr13	94027459	94027858	+	0	NA	Intergenic	Intergenic	-30138	NM_172589	218454	Mm.316553	NM_172589	ENSMUSG00000045312	Lhfpl2	6030465B15|AI447312|AW050335|mKIAA0206|vgim	lipoma HMGIC fusion partner-like 2	protein-coding	0.015038	0.5175
1065	chr5	20941220	20941619	+	0	NA	intron (NM_001080977, intron 1 of 7)	ORR1D2|LTR|ERVL-MaLR	-9570	NR_030699	320770	Mm.491217	NR_030699	ENSMUSG00000101013	A630072M18Rik	Aptr	RIKEN cDNA A630072M18 gene	ncRNA	0.012531	0.4925
3412	chr4	141573577	141573976	+	0	NA	Intergenic	Intergenic	26148	NM_001163256	74202	Mm.490327	NM_133754	ENSMUSG00000006219	Fblim1	2410043F08Rik|Cal|Fblp1|Gt10|migfilin|migfilin(s)	filamin binding LIM protein 1	protein-coding	0.007519	0.495	179(TCATGAAAGG,-,0.00)
5155	chr9	47041547	47041946	+	0	NA	Intergenic	L1ME3Cz|LINE|L1	43005	NM_001243258	215467	Mm.246572	NM_001243258	ENSMUSG00000094893	Gm4791	D930036J05	predicted gene 4791	protein-coding	0.015038	0.375
6045	chr8	25819341	25819740	+	0	NA	intron (NM_001359012, intron 14 of 16)	MIR3|SINE|MIR	11066	NM_011485	20845	Mm.293314	NM_011485	ENSMUSG00000031574	Star	AV363654|D8Ertd419e|stARD1	steroidogenic acute regulatory protein	protein-coding	0.010025	0.47	240(TCTTCAAAGC,-,0.00)
2776	chr11	106637635	106638034	+	0	NA	Intergenic	Intergenic	-24904	NM_198292	21763	Mm.102407	NM_198292	ENSMUSG00000040548	Tex2	4930568E07Rik|AI553404|Def-5|Taz4	testis expressed gene 2	protein-coding	0.02005	0.5
3890	chr7	68266775	68267174	+	0	NA	non-coding (NR_040340, exon 4 of 4)	non-coding (NR_040340, exon 4 of 4)	-2741	NM_030101	78444	Mm.425468	NM_030101	ENSMUSG00000030553	Pgpep1l	C330024D12Rik	pyroglutamyl-peptidase I-like	protein-coding	0.017544	0.4325
770	chr9	62016178	62016577	+	0	NA	intron (NM_028748, intron 1 of 7)	L1ME4b|LINE|L1	10413	NM_028748	74090	Mm.273267	NM_028748	ENSMUSG00000032278	Paqr5	0610010I15Rik|AV002411|BB115488|mPRg	progestin and adipoQ receptor family member V	protein-coding	0.012531	0.4475
4501	chr19	32346188	32346587	+	0	NA	intron (NM_001362423, intron 2 of 9)	intron (NM_001362423, intron 2 of 9)	2929	NM_001168525	208449	Mm.329810	NM_144792	ENSMUSG00000040451	Sgms1	9530058O11Rik|AI841905|C80702|Mob|Sms1|Sor1|Tmem23	sphingomyelin synthase 1	protein-coding	0.005013	0.4325	20(ATAACAAAGG,-,0.00)
4119	chr9	50863840	50864239	+	0	NA	intron (NM_001034085, intron 5 of 16)	intron (NM_001034085, intron 5 of 16)	7115	NM_001034085	73699	Mm.7726	NM_028614	ENSMUSG00000032058	Ppp2r1b	2410091N08Rik|AI790395	protein phosphatase 2, regulatory subunit A, beta	protein-coding	0.010025	0.44
1552	chr3	96084319	96084718	+	0	NA	Intergenic	RLTR9A|LTR|ERVK	-20009	NM_001025613	229603	Mm.272336	NM_001025613	ENSMUSG00000038495	Otud7b	2900060B22Rik|4930463P07Rik|AI462125|CEZANNE|Trabid2|Za20d1	OTU domain containing 7B	protein-coding	0.017544	0.505
4441	chr5	122602264	122602663	+	0	NA	intron (NM_001358918, intron 6 of 18)	intron (NM_001358918, intron 6 of 18)	12081	NM_001358917	12589	Mm.10125	NM_009879	ENSMUSG00000029469	Ift81	AW060663|Cdv-1|Cdv-1r|Cdv1	intraflagellar transport 81	protein-coding	0.025063	0.4875
2632	chr5	81037122	81037521	+	0	NA	intron (NM_198702, intron 1 of 27)	intron (NM_198702, intron 1 of 27)	15728	NM_198702	319387	Mm.273631	NM_198702	ENSMUSG00000037605	Adgrl3	5430402I23Rik|CIRL-3|D130075K09Rik|Gm1379|LEC3|Lphn3|mKIAA0768	adhesion G protein-coupled receptor L3	protein-coding	0	0.3725
6391	chr4	153199059	153199458	+	0	NA	Intergenic	Intergenic	283572	NM_001099299	230959	Mm.318874	NM_001099299	ENSMUSG00000039546	Ajap1	Gm573	adherens junction associated protein 1	protein-coding	0.015038	0.475
3130	chr11	75655712	75656111	+	0	NA	promoter-TSS (NM_001080775)	promoter-TSS (NM_001080775)	-104	NM_001080775	17913	Mm.234502	NM_008659	ENSMUSG00000017774	Myo1c	C80397|MMIb|MYO1E|NMI|mm1beta|myr2	myosin IC	protein-coding	0.092732	0.6975
4011	chr13	94092997	94093396	+	0	NA	intron (NM_172589, intron 1 of 3)	intron (NM_172589, intron 1 of 3)	35400	NM_172589	218454	Mm.316553	NM_172589	ENSMUSG00000045312	Lhfpl2	6030465B15|AI447312|AW050335|mKIAA0206|vgim	lipoma HMGIC fusion partner-like 2	protein-coding	0.002506	0.4325	115(AATTCAAAGG,-,0.00)
3970	chr4	124710034	124710433	+	0	NA	Intergenic	L2|LINE|L2	-4628	NM_029157	75062	Mm.25779	NM_029157	ENSMUSG00000028902	Sf3a3	4930512K19Rik|60kDa	splicing factor 3a, subunit 3	protein-coding	0.042607	0.565
4964	chr15	83251529	83251928	+	0	NA	promoter-TSS (NM_001004150)	promoter-TSS (NM_001004150)	1	NM_001004150	239559	Mm.323805	NM_001004150	ENSMUSG00000047878	A4galt	-	alpha 1,4-galactosyltransferase	protein-coding	0.072682	0.6875
3805	chr4	87927383	87927782	+	0	NA	intron (NM_027326, intron 2 of 10)	intron (NM_027326, intron 2 of 10)	105825	NM_027326	70122	Mm.288898	NM_027326	ENSMUSG00000028496	Mllt3	2210011H10Rik|2610012I03Rik|3830408D16Rik|Af9|D4Ertd321e	myeloid/lymphoid or mixed-lineage leukemia; translocated to, 3	protein-coding	0.025063	0.47	217(AGATCAAAGG,-,0.00)
3847	chr7	128591621	128592020	+	0	NA	Intergenic	Intergenic	-19545	NM_178641	101490	Mm.490344	NM_178641	ENSMUSG00000042105	Inpp5f	5830435P03Rik|AI115354|AW561896|SAC2|cI-27|hSAC2|mKIAA0966	inositol polyphosphate-5-phosphatase F	protein-coding	0.017544	0.4925	60(ACATCAAAAG,-,0.00)
5716	chr6	118639792	118640191	+	0	NA	intron (NM_001256000, intron 30 of 46)	intron (NM_001256000, intron 30 of 46)	-77720	NM_001081112	232339	Mm.276116	NM_001081112	ENSMUSG00000007827	Ankrd26	5730521P14Rik|BC008111|mKIAA1074	ankyrin repeat domain 26	protein-coding	0.005013	0.5125	67(ACATGAAAGG,-,0.00)
1922	chr6	71537300	71537699	+	0	NA	Intergenic	RLTR28|LTR|ERVL	-6353	NM_001361405	66700	Mm.181278	NM_025783	ENSMUSG00000053119	Chmp3	25.1|4921505F14Rik|9130011K15Rik|CGI-49|D6Ertd286e|NEDF|Vps24	charged multivesicular body protein 3	protein-coding	0	0.4275	42(AGATGAAAGA,-,0.00),86(AAATCAAAGG,-,0.00)
3333	chr4	40852171	40852570	+	0	NA	intron (NM_022305, intron 1 of 5)	intron (NM_022305, intron 1 of 5)	2167	NM_022305	14595	Mm.15622	NM_022305	ENSMUSG00000028413	B4galt1	B-1,4-GalT|B-1,4-GalT1|GalT|Ggtb|Ggtb2|b4Gal-T1|beta-1,4-GalT|beta-1,4-GalT1|beta4Gal-T1	UDP-Gal:betaGlcNAc beta 1,4- galactosyltransferase, polypeptide 1	protein-coding	0.010025	0.4425
3627	chr7	101077627	101078026	+	0	NA	Intergenic	ID_B1|SINE|B4	-30949	NM_001146010	207278	Mm.263041	NM_199012	ENSMUSG00000030691	Fchsd2	BC034086|NWK1|R74866|Sh3md3|mKIAA0769	FCH and double SH3 domains 2	protein-coding	0.005013	0.43	212(AGTTCAAAGC,-,0.00)
4085	chr5	150167044	150167443	+	0	NA	Intergenic	Intergenic	-92687	NM_172887	320365	Mm.216590	NM_172887	ENSMUSG00000056602	Fry	13CDNA73|9330186A19Rik|AF346502|AI462658|C87180|D930046M03|cg003|mKIAA4143	FRY microtubule binding protein	protein-coding	0.010025	0.47
2252	chr5	63920328	63920727	+	0	NA	intron (NM_145923, intron 6 of 6)	intron (NM_145923, intron 6 of 6)	48370	NM_145923	100532	Mm.243632	NM_145923	ENSMUSG00000047881	Rell1	AA536743	RELT-like 1	protein-coding	0.010025	0.4225
2748	chr2	124419542	124419941	+	0	NA	intron (NM_001290997, intron 4 of 20)	intron (NM_001290997, intron 4 of 20)	-190555	NM_199238	214968	Mm.330536	NM_172537	ENSMUSG00000027200	Sema6d	1110067B02Rik|AA409156|D330011G23|mKIAA1479	sema domain, transmembrane domain (TM), and cytoplasmic domain, (semaphorin) 6D	protein-coding	0.007519	0.415
4604	chr11	117328640	117329039	+	0	NA	intron (NM_001113486, intron 3 of 11)	intron (NM_001113486, intron 3 of 11)	-2876	NM_017380	53860	Mm.38450	NM_017380	ENSMUSG00000059248	2021-09-09	MSF1|Msf|PNUTL4|Sint1	septin 9	protein-coding	0.015038	0.5125
4330	chr13	107054508	107054907	+	0	NA	Intergenic	Intergenic	32137	NR_015471	100040322	Mm.133867	NR_015471	ENSMUSG00000071181	3830408C21Rik	-	RIKEN cDNA 3830408C21 gene	ncRNA	0.010025	0.43
6007	chr13	98971415	98971814	+	0	NA	Intergenic	Intergenic	12951	NM_027064	69382	Mm.45466	NM_027064	ENSMUSG00000045022	1700024P04Rik	H2bl1|Subh2bv	RIKEN cDNA 1700024P04 gene	protein-coding	0.017544	0.455	109(CCTTTTAACT,+,0.00)
916	chr5	119344915	119345314	+	0	NA	Intergenic	Intergenic	-145096	NR_046033	665194	Mm.491047	NR_046033	ENSMUSG00000107334	Gm7538	EG665194	predicted gene 7538	ncRNA	0.025063	0.47	250(ACATCAAAGG,-,0.00)
6535	chr8	125461523	125461922	+	0	NA	intron (NM_001357372, intron 10 of 21)	intron (NM_001357372, intron 10 of 21)	31111	NM_001081337	244668	Mm.271668	NM_001081337	ENSMUSG00000001995	Sipa1l2	BC058408|mKIAA1389	signal-induced proliferation-associated 1 like 2	protein-coding	0	0.505
3532	chr7	125607340	125607739	+	0	NA	intron (NM_021887, intron 1 of 8)	intron (NM_021887, intron 1 of 8)	4110	NM_021887	60504	Mm.155643	NM_021887	ENSMUSG00000030745	Il21r	NILR	interleukin 21 receptor	protein-coding	0.005013	0.5075	256(AGATCAAAGA,-,0.00)
2425	chr5	92967190	92967589	+	0	NA	Intergenic	Intergenic	69396	NM_001077596	27428	Mm.46014	NM_015756	ENSMUSG00000029381	Shroom3	AL022960|D5Ertd287e|Shrm|Shrm3	shroom family member 3	protein-coding	0.025063	0.5875
552	chr7	28959660	28960059	+	0	NA	intron (NM_001360550, intron 1 of 21)	intron (NM_001360550, intron 1 of 21)	2473	NM_001360548	60595	Mm.81144	NM_021895	ENSMUSG00000054808	Actn4	C77391	actinin alpha 4	protein-coding	0.010025	0.495
2957	chr13	35395683	35396082	+	0	NA	Intergenic	Intergenic	-183834	NR_126478	75543	Mm.489052	NR_126478	ENSMUSG00000113770	1700019C18Rik	-	RIKEN cDNA 1700019C18 gene	ncRNA	0.012531	0.4675
1150	chr4	32179756	32180155	+	0	NA	Intergenic	Intergenic	215848	NM_172688	26409	Mm.258589	NM_009316	ENSMUSG00000028284	Map3k7	B430101B05|C87327|Tak1	mitogen-activated protein kinase kinase kinase 7	protein-coding	0.012531	0.4375
3988	chr4	133174283	133174682	+	0	NA	intron (NM_153423, intron 1 of 8)	intron (NM_153423, intron 1 of 8)	-21173	NR_105984	102466215		NR_105984	ENSMUSG00000099202	Mir7017	Gm27945|mmu-mir-7017	microRNA 7017	ncRNA	0.007519	0.4325
1741	chr1	151963162	151963561	+	0	NA	intron (NM_197990, intron 3 of 5)	intron (NM_197990, intron 3 of 5)	126959	NM_197990	69399	Mm.278031	NM_197990	ENSMUSG00000032666	1700025G04Rik	2610510E02Rik|2900042O04Rik	RIKEN cDNA 1700025G04 gene	protein-coding	0.015038	0.4125
6481	chr2	137233958	137234357	+	0	NA	Intergenic	Intergenic	-117637	NM_013822	16449	Mm.22398	NM_013822	ENSMUSG00000027276	Jag1	ABE2|Gsfabe2|Htu|Ozz|Ser-1	jagged 1	protein-coding	0.007519	0.39	7(AGAACAAAGA,-,0.00)
6517	chr15	84270375	84270774	+	0	NA	intron (NM_133167, intron 1 of 12)	MER54A|LTR|ERVL	38531	NM_133167	170736	Mm.323892	NM_133167	ENSMUSG00000022438	Parvb	AI595373|AW742462|D15Gsk1|affixin	parvin, beta	protein-coding	0.015038	0.5225
1984	chr9	73864422	73864821	+	0	NA	intron (NM_001081153, intron 2 of 31)	RLTR13B1|LTR|ERVK	104416	NM_001081153	208898	Mm.41035	NM_001081153	ENSMUSG00000062151	Unc13c	1500037O19Rik|D9Ertd414e|Munc13-3|Unc13h3	unc-13 homolog C	protein-coding	0.005013	0.3925
4208	chr1	90876860	90877259	+	0	NA	Intergenic	Intergenic	-33088	NM_001243008	12835	Mm.7562	NM_009935	ENSMUSG00000048126	Col6a3	AI507288|Col6a-3	collagen, type VI, alpha 3	protein-coding	0.007519	0.57
5060	chr14	76819618	76820017	+	0	NA	Intergenic	Intergenic	59686	NR_153763	73883	Mm.489041	NR_153763		4930431P22Rik	-	RIKEN cDNA 4930431P22 gene	ncRNA	0.015038	0.4825
657	chr19	18758825	18759224	+	0	NA	intron (NR_157571, intron 1 of 38)	intron (NR_157571, intron 1 of 38)	9294	NM_153417	225997	Mm.215171	NM_153417	ENSMUSG00000024727	Trpm6	CHAK2|TRPM6/CHAK2	transient receptor potential cation channel, subfamily M, member 6	protein-coding	0.017544	0.4825	299(GCTTTGAACA,+,0.00)
1227	chr15	73226500	73226899	+	0	NA	intron (NM_001358045, intron 27 of 33)	L2b|LINE|L2	28183	NR_029561	387169		NR_029561	ENSMUSG00000065612	Mir151	Mirn151|mir-151|mmu-mir-151	microRNA 151	ncRNA	0.007519	0.4675
3319	chr9	8646046	8646445	+	0	NA	non-coding (NR_110513, exon 5 of 5)	non-coding (NR_110513, exon 5 of 5)	94743	NR_110513	102634431	Mm.387913	NR_110513	ENSMUSG00000111602	Gm32014	-	predicted gene, 32014	ncRNA	0	0.3125
5842	chr5	9124364	9124763	+	0	NA	intron (NR_152861, intron 12 of 16)	intron (NR_152861, intron 12 of 16)	23826	NM_001081029	652925	Mm.439954	NM_001081029	ENSMUSG00000079659	Tmem243	4930420K17Rik|E030031F02Rik	transmembrane protein 243, mitochondrial	protein-coding	0.005013	0.3775
5288	chr2	139792357	139792756	+	0	NA	Intergenic	Intergenic	114378	NM_001276489	319909	Mm.41113	NM_001126490	ENSMUSG00000074766	Ism1	5430433G21Rik|Ism	isthmin 1, angiogenesis inhibitor	protein-coding	0.005013	0.475
4559	chr3	57487383	57487782	+	0	NA	intron (NM_133784, intron 3 of 6)	intron (NM_133784, intron 3 of 6)	62172	NM_145539	229302	Mm.26618	NM_145539	ENSMUSG00000027801	Tm4sf4	Iltmp	transmembrane 4 superfamily member 4	protein-coding	0.015038	0.44
3675	chr19	8518252	8518651	+	0	NA	Intergenic	IAPLTR3-int|LTR|ERVK	-72803	NM_031194	19879	Mm.285294	NM_031194	ENSMUSG00000063796	Slc22a8	Oat3|Roct	solute carrier family 22 (organic anion transporter), member 8	protein-coding	0.027569	0.4625	169(ACTTCAAAAG,-,0.00)
1112	chr3	138672362	138672761	+	0	NA	Intergenic	MYSERV6-int|LTR|ERVK	54423	NR_040545	74635	Mm.410825	NR_040545	ENSMUSG00000105838	4930425O10Rik	-	RIKEN cDNA 4930425O10 gene	ncRNA	0.012531	0.4425	67(GCTTTCATGT,+,0.00)
1753	chr2	31771142	31771541	+	0	NA	intron (NM_001283045, intron 1 of 10)	intron (NM_001283045, intron 1 of 10)	11168	NM_001283045	11350	Mm.1318	NM_009594	ENSMUSG00000026842	Abl1	AI325092|Abl|E430008G22Rik|c-Abl	c-abl oncogene 1, non-receptor tyrosine kinase	protein-coding	0.012531	0.45
5622	chr13	28457451	28457850	+	0	NA	Intergenic	Intergenic	253223	NR_105787	102466635		NR_105787	ENSMUSG00000099158	Mir6368	Gm27800|mmu-mir-6368	microRNA 6368	ncRNA	0.005013	0.4225
1883	chr17	28282424	28282823	+	0	NA	intron (NM_011145, intron 2 of 7)	intron (NM_011145, intron 2 of 7)	-9001	NR_039557	100628577		NR_039557	ENSMUSG00000093061	Mir5098	mmu-mir-5098|mu-mir-5098	microRNA 5098	ncRNA	0.015038	0.505	74(GGATCAAAGG,-,0.00),218(TCTTCAAAGG,-,0.00)
363	chr15	89078214	89078613	+	0	NA	intron (NM_001355617, intron 1 of 9)	intron (NM_001355617, intron 1 of 9)	2349	NM_001355617	67976	Mm.284710	NM_026485	ENSMUSG00000015363	Trabd	5730502D15Rik|AL023039	TraB domain containing	protein-coding	0.02005	0.5375
1430	chr1	46363174	46363573	+	0	NA	intron (NM_001368717, intron 64 of 64)	Tigger17c|DNA|TcMar-Tigger	-62145	NM_001310335	100101919	Mm.383402	NM_001310335	ENSMUSG00000101337	Dnah7c	Dnahc7c	dynein, axonemal, heavy chain 7C	protein-coding	0.010025	0.39
1275	chr4	47313943	47314342	+	0	NA	TTS (NM_009928)	TTS (NM_009928)	-39080	NM_009370	21812	Mm.197552	NM_009370	ENSMUSG00000007613	Tgfbr1	ALK5|AU017191|Alk-5|ESK2|TGFR-1|TbetaR-I|TbetaRI	transforming growth factor, beta receptor I	protein-coding	0.007519	0.475
730	chr6	94107723	94108122	+	0	NA	intron (NM_001029850, intron 1 of 23)	intron (NM_001029850, intron 1 of 23)	129520	NR_130996	78178	Mm.452749	NR_130996	ENSMUSG00000045095	4930511A08Rik	-	RIKEN cDNA 4930511A08 gene	ncRNA	0.017544	0.4475
2376	chr7	79313731	79314130	+	0	NA	intron (NM_018811, intron 3 of 10)	intron (NM_018811, intron 3 of 10)	40664	NM_018811	54608	Mm.365490	NM_018811	ENSMUSG00000039202	Abhd2	2210009N18Rik|LABH2|Labh-2	abhydrolase domain containing 2	protein-coding	0.02005	0.4975
2210	chr2	29972208	29972607	+	0	NA	intron (NM_001177668, intron 1 of 55)	intron (NM_001177668, intron 1 of 55)	6847	NM_001177667	20740	Mm.204969	NM_001076554	ENSMUSG00000057738	Sptan1	2610027H02Rik|Spna-2|Spna2	spectrin alpha, non-erythrocytic 1	protein-coding	0.005013	0.3875
5684	chr2	75915007	75915406	+	0	NA	intron (NM_172666, intron 19 of 19)	intron (NM_172666, intron 19 of 19)	23256	NM_028235	72421	Mm.275109	NM_028235	ENSMUSG00000075273	Ttc30b	2510042P03Rik|Tcc30b	tetratricopeptide repeat domain 30B	protein-coding	0.007519	0.4525
919	chr8	64454712	64455111	+	0	NA	Intergenic	Intergenic	59530	NR_030491	735270		NR_030491	ENSMUSG00000076042	Mir710	Mirn710|mmu-mir-710	microRNA 710	ncRNA	0.010025	0.465	332(ATATGAAAGG,-,0.00)
5005	chr1	74432200	74432599	+	0	NA	exon (NM_009509, exon 19 of 20)	exon (NM_009509, exon 19 of 20)	23015	NM_009509	22349	Mm.471601	NM_009509	ENSMUSG00000026175	Vil1	Vil	villin 1	protein-coding	0.010025	0.5425
5537	chr14	77487762	77488161	+	0	NA	intron (NR_033141, intron 3 of 5)	intron (NR_033141, intron 3 of 5)	18907	NR_033141	629678	Mm.390721	NM_001037935	ENSMUSG00000067973	Gm6994	EG629678	predicted gene 6994	ncRNA	0.012531	0.4225
4226	chr4	59648212	59648611	+	0	NA	intron (NM_001015681, intron 1 of 3)	intron (NM_001015681, intron 1 of 3)	22200	NM_001015681	230259	Mm.45688	NM_153158	ENSMUSG00000045071	E130308A19Rik	-	RIKEN cDNA E130308A19 gene	protein-coding	0.010025	0.4025
2477	chr9	61716944	61717343	+	0	NA	Intergenic	Intergenic	197367	NM_018853	56040	Mm.3158	NM_018853	ENSMUSG00000007892	Rplp1	2410042H16Rik|Arpp1|C430017H15Rik	ribosomal protein, large, P1	protein-coding	0.012531	0.455	140(CCTTTGAACT,+,0.00)
204	chr12	76988323	76988722	+	0	NA	Intergenic	Intergenic	-26274	NM_001361664	17187	Mm.268548	NM_008558	ENSMUSG00000059436	Max	AA960152|AI875693|bHLHd4|bHLHd5|bHLHd6|bHLHd7|bHLHd8	Max protein	protein-coding	0.005013	0.46
5090	chr5	147795079	147795478	+	0	NA	Intergenic	Intergenic	-65350	NM_025624	66537	Mm.332855	NM_025624	ENSMUSG00000029649	Pomp	2510048O06Rik|Ump1	proteasome maturation protein	protein-coding	0.022556	0.51
983	chr16	89598313	89598712	+	0	NA	Intergenic	Intergenic	-27329	NM_001113406	16693	Mm.310906	NM_001113406	ENSMUSG00000091212	Krtap11-1	AA162070|AA589467|AV018433|Hacl1|KAP11.1|PRED29	keratin associated protein 11-1	protein-coding	0.010025	0.4525	19(ACATGAAAAG,-,0.00),183(ATAACAAAGG,-,0.00)
123	chr17	75593495	75593894	+	0	NA	Intergenic	MTC|LTR|ERVL-MaLR	-41748	NM_001357860	72722	Mm.24641	NM_133747	ENSMUSG00000002017	Fam98a	2810405J04Rik|AL024114	family with sequence similarity 98, member A	protein-coding	0.007519	0.43
5515	chr4	48549661	48550060	+	0	NA	intron (NM_028137, intron 1 of 2)	intron (NM_028137, intron 1 of 2)	9361	NM_028137	66665	Mm.140749	NM_028137	ENSMUSG00000039693	Msantd3	2410046L14Rik|2810429P03Rik|5730528L13Rik|Mysantd3	Myb/SANT-like DNA-binding domain containing 3	protein-coding	0.012531	0.4525
241	chr15	98602456	98602855	+	0	NA	intron (NM_001368413, intron 1 of 20)	intron (NM_001368413, intron 1 of 20)	2077	NM_001368413	11512	Mm.157091	NM_007405	ENSMUSG00000022994	Adcy6	AC6|mKIAA0422	adenylate cyclase 6	protein-coding	0.022556	0.58
1000	chr10	60230217	60230616	+	0	NA	Intergenic	Intergenic	-11156	NM_016803	53374	Mm.12866	NM_016803	ENSMUSG00000057337	Chst3	C6ST|C6ST-1|GST-0	carbohydrate sulfotransferase 3	protein-coding	0.010025	0.465
642	chr6	121217934	121218333	+	0	NA	intron (NM_017379, intron 1 of 4)	intron (NM_017379, intron 1 of 4)	7399	NM_017379	53857	Mm.32884	NM_017379	ENSMUSG00000030137	Tuba8	-	tubulin, alpha 8	protein-coding	0.015038	0.4875
5270	chr7	84131756	84132155	+	0	NA	intron (NM_133722, intron 1 of 2)	intron (NM_133722, intron 1 of 2)	19938	NM_133722	70178	Mm.23914	NM_133722	ENSMUSG00000038459	Abhd17c	2210412D01Rik|AL023007|Fam108c|Fam108c1	abhydrolase domain containing 17C	protein-coding	0.010025	0.5375	265(CCTTTGAACA,+,0.00)
5316	chr2	83744301	83744700	+	0	NA	intron (NM_008402, intron 2 of 29)	intron (NM_008402, intron 2 of 29)	20103	NM_008402	16410	Mm.227	NM_008402	ENSMUSG00000027087	Itgav	1110004F14Rik|2610028E01Rik|CD51|D430040G12Rik	integrin alpha V	protein-coding	0.012531	0.525
253	chr8	115826548	115826947	+	0	NA	Intergenic	Intergenic	-119853	NM_001025577	17132	Mm.275549	NM_001025577	ENSMUSG00000055435	Maf	2810401A20Rik|A230108G15Rik|AW047063|c-maf	avian musculoaponeurotic fibrosarcoma oncogene homolog	protein-coding	0.007519	0.465
5435	chr3	152136509	152136908	+	0	NA	intron (NM_016867, intron 2 of 5)	MER2|DNA|TcMar-Tigger	29192	NM_016867	54120	Mm.97	NM_016867	ENSMUSG00000039131	Gipc2	2200002N01Rik|AU021850|Semcap2	GIPC PDZ domain containing family, member 2	protein-coding	0.002506	0.4125
1510	chr14	47224457	47224856	+	0	NA	Intergenic	Intergenic	-35243	NM_008102	14528	Mm.10651	NM_008102	ENSMUSG00000037580	Gch1	GTP-CH|GTP-CH-I|GTPCH|Gch	GTP cyclohydrolase 1	protein-coding	0.005013	0.3975
165	chr1	106219511	106219910	+	0	NA	intron (NM_133821, intron 1 of 16)	intron (NM_133821, intron 1 of 16)	47841	NM_133821	98432	Mm.24115	NM_133821	ENSMUSG00000044340	Phlpp1	AI836256|Phlpp|Plekhe1|SCOP|mKIAA0606	PH domain and leucine rich repeat protein phosphatase 1	protein-coding	0.005013	0.38	126(GCATGAAAGG,-,0.00)
4453	chr3	138254075	138254474	+	0	NA	Intergenic	Intergenic	-14611	NR_045760	68369	Mm.441136	NR_045760	ENSMUSG00000099146	0610031O16Rik	-	RIKEN cDNA 0610031O16 gene	ncRNA	0.015038	0.445
547	chr14	97755817	97756216	+	0	NA	Intergenic	Intergenic	413749	NM_001038610	13134	Mm.320593	NM_007826	ENSMUSG00000055639	Dach1	Dac|Dach	dachshund family transcription factor 1	protein-coding	0	0.335	192(ATTTCAAAAG,-,0.00)
2575	chr4	141500610	141501009	+	0	NA	intron (NM_001347235, intron 3 of 14)	intron (NM_001347235, intron 3 of 14)	37788	NM_001347235	56381	Mm.299906	NM_019763	ENSMUSG00000040761	Spen	Mint|mKIAA0929	spen family transcription repressor	protein-coding	0.017544	0.5075
5047	chr18	75043575	75043974	+	0	NA	intron (NM_027727, intron 2 of 16)	intron (NM_027727, intron 2 of 16)	25010	NM_027727	69190	Mm.173826	NM_027727	ENSMUSG00000035765	Dym	1810041M12Rik|4933427L07Rik|C030019K18Rik	dymeclin	protein-coding	0.007519	0.3475
18	chr4	100037660	100038059	+	0	NA	Intergenic	Intergenic	-57932	NM_013845	26563	Mm.57252	NM_013845	ENSMUSG00000035305	Ror1	2810404D04Rik|Ntrkr1	receptor tyrosine kinase-like orphan receptor 1	protein-coding	0.005013	0.4675	346(ACTTCAAAGG,-,0.00)
6157	chr1	4282223	4282622	+	0	NA	intron (NM_001370921, intron 6 of 22)	intron (NM_001370921, intron 6 of 22)	77881	NM_001370921	19888	Mm.294263	NM_011283	ENSMUSG00000025900	Rp1	Dcdc3|Gm38717|Orp1|Rp1h|mG145	retinitis pigmentosa 1 (human)	protein-coding	0.002506	0.4	330(TCTTTGATCT,+,0.00)
92	chr19	5614949	5615348	+	0	NA	Intergenic	Intergenic	-5054	NM_001199248	81601	Mm.228930	NM_178637	ENSMUSG00000024926	Kat5	AI839539|CPLA2|Htatip|Htatip1|PLIP|Tip55|Tip60	K(lysine) acetyltransferase 5	protein-coding	0.007519	0.445
3733	chr5	122926384	122926783	+	0	NA	intron (NM_001003953, intron 11 of 22)	intron (NM_001003953, intron 11 of 22)	-26233	NM_013910	30841	Mm.86406	NM_013910	ENSMUSG00000029475	Kdm2b	Cxxc2|Fbl10|Fbxl10|Jhdm1b|PCCX2	lysine (K)-specific demethylase 2B	protein-coding	0.005013	0.5025	214(CCTTTGAAGT,+,0.00)
2348	chr2	79608546	79608945	+	0	NA	Intergenic	Intergenic	-26680	NM_080558	70599	Mm.272881	NM_080558	ENSMUSG00000027007	Itprid2	5730488C15Rik|CS-1|CS1|KRAP|SPAG13|Ssfa2|mKIAA1927	ITPR interacting domain containing 2	protein-coding	0.015038	0.39
1095	chr9	63720867	63721266	+	0	NA	intron (NM_016769, intron 1 of 8)	intron (NM_016769, intron 1 of 8)	36928	NM_016769	17127	Mm.7320	NM_016769	ENSMUSG00000032402	Smad3	AU022421|Madh3	SMAD family member 3	protein-coding	0.010025	0.5375	169(CCTTTGAACA,+,0.00)
5581	chr6	65520604	65521003	+	0	NA	Intergenic	Intergenic	-69595	NM_001001495	414084	Mm.117558	NM_001001495	ENSMUSG00000044162	Tnip3	9030611K07Rik|ABIN-3|LIND	TNFAIP3 interacting protein 3	protein-coding	0.005013	0.3675	292(TGATCAAAGG,-,0.00)
5417	chr14	76873703	76874102	+	0	NA	Intergenic	MIR3|SINE|MIR	113771	NR_153763	73883	Mm.489041	NR_153763		4930431P22Rik	-	RIKEN cDNA 4930431P22 gene	ncRNA	0.015038	0.46
4863	chr7	72543975	72544374	+	0	NA	Intergenic	Intergenic	-237579	NM_001024703	244049	Mm.217412	NM_001024703	ENSMUSG00000032776	Mctp2	Gm489	multiple C2 domains, transmembrane 2	protein-coding	0.010025	0.45	218(AGAACAAAGG,-,0.00)
6220	chr5	114146040	114146439	+	0	NA	Intergenic	Intergenic	15083	NM_011677	22256	Mm.1393	NM_011677	ENSMUSG00000029591	Ung	UNG1|UNG2	uracil DNA glycosylase	protein-coding	0.030075	0.545
4730	chr2	160756856	160757255	+	0	NA	intron (NM_021280, intron 23 of 33)	intron (NM_021280, intron 23 of 33)	25745	NM_021280	18803	Mm.44463	NM_021280	ENSMUSG00000016933	Plcg1	AI894140|Cded|Plc-1|Plc-gamma1|Plcg-1	phospholipase C, gamma 1	protein-coding	0.015038	0.5325	164(CTTTTGATGT,+,0.00)
3450	chr10	68008195	68008594	+	0	NA	intron (NM_001359318, intron 6 of 11)	intron (NM_001359318, intron 6 of 11)	28824	NM_001359319	170799	Mm.209844	NM_133244	ENSMUSG00000037846	Rtkn2	B130039D23Rik|Mbf|Plekhk1	rhotekin 2	protein-coding	0.015038	0.405
3860	chr7	35386608	35387007	+	0	NA	intron (NM_027897, intron 14 of 14)	L2|LINE|L2	9960	NM_178643	101831	Mm.389855	NM_178643	ENSMUSG00000030493	Faap24	AW124591|AW538696|C230052I12Rik	Fanconi anemia core complex associated protein 24	protein-coding	0.005013	0.48
4929	chr6	35503243	35503642	+	0	NA	Intergenic	Intergenic	36446	NM_008098	14489	Mm.182746	NM_008098	ENSMUSG00000029840	Mtpn	5033418D15Rik|Gcdp|V1	myotrophin	protein-coding	0.002506	0.4525
4874	chr5	73070303	73070702	+	0	NA	intron (NM_028194, intron 42 of 62)	B3|SINE|B2	63598	NM_173403	231290	Mm.491387	NM_173403	ENSMUSG00000029219	Slc10a4	E130304D01	solute carrier family 10 (sodium/bile acid cotransporter family), member 4	protein-coding	0.010025	0.4275
1341	chr4	141436000	141436399	+	0	NA	promoter-TSS (NM_001033374)	promoter-TSS (NM_001033374)	-94	NM_001033374	277744	Mm.33952	NM_001033374	ENSMUSG00000070637	Srarp	Gm694	steroid receptor associated and regulated protein	protein-coding	0.002506	0.4775	176(CCTTTGATCT,+,0.00)
4994	chr19	34788873	34789272	+	0	NA	Intergenic	ERVB7_4-LTR_MM|LTR|ERVK	31701	NR_029783	723826		NR_029783	ENSMUSG00000065594	Mir107	Mirn107|mir-107|mmu-mir-107	microRNA 107	ncRNA	0.017544	0.4475	191(CTTTTGATGT,+,0.00),320(ACTTCAAAGG,-,0.00)
6361	chr7	118318393	118318792	+	0	NA	Intergenic	Intergenic	74685	NR_027879	67745	Mm.483404	NM_183267	ENSMUSG00000055159	4930583K01Rik	-	RIKEN cDNA 4930583K01 gene	ncRNA	0.017544	0.495
3719	chr5	134437422	134437821	+	0	NA	intron (NM_001081470, intron 1 of 26)	intron (NM_001081470, intron 1 of 26)	18641	NM_001081465	57080	Mm.332735	NM_020331	ENSMUSG00000023079	Gtf2ird1	1700012P16Rik|BEN|Cream1|ESTM9|GTF3|Gtf2il|MusTRD1|Tg(Alb1-Myc)166.8Sst|WBSCR11|X83320	general transcription factor II I repeat domain-containing 1	protein-coding	0.0401	0.6275
325	chr6	137560271	137560670	+	0	NA	intron (NM_001271588, intron 1 of 20)	intron (NM_001271588, intron 1 of 20)	10539	NM_001271595	13860	Mm.235346	NM_007945	ENSMUSG00000015766	Eps8	AW261790	epidermal growth factor receptor pathway substrate 8	protein-coding	0.025063	0.4475

### Sheet: Nfat_Heart_Targets
PeakID (cmd=annotatePeaks.pl Heart_Peaks_Unique.txt mm10 -m /Users/manuelcantu/Downloads/rstudio-export-41/Figure3/MOTIF_Analysis_Fig3c/Heart_Unique_Motifs/knownResults/known14.motif)	Chr	Start	End	Strand	Peak Score	Focus Ratio/Region Size	Annotation	Detailed Annotation	Distance to TSS	Nearest PromoterID	Entrez ID	Nearest Unigene	Nearest Refseq	Nearest Ensembl	Gene Name	Gene Alias	Gene Description	Gene Type	CpG%	GC%	NFAT(RHD)/Jurkat-NFATC1-ChIP-Seq(Jolma_et_al.)/Homer Distance From Peak(sequence,strand,conservation)
4927	chr4	63113023	63113421	+	0	NA	intron (NM_028326, intron 11 of 14)	intron (NM_028326, intron 11 of 14)	40950	NM_007443	11699	Mm.2197	NM_007443	ENSMUSG00000028356	Ambp	AI194774|ASPI|HI-30|Intin4|Itil|UTI	alpha 1 microglobulin/bikunin precursor	protein-coding	0.012563	0.511278
6882	chr13	37050099	37050497	+	0	NA	promoter-TSS (NM_001166391)	promoter-TSS (NM_001166391)	-54	NM_001166391	74145	Mm.235105	NM_028784	ENSMUSG00000039109	F13a1	1200014I03Rik|AI462306|F13a	coagulation factor XIII, A1 subunit	protein-coding	0.007538	0.423559
3949	chr18	69995238	69995636	+	0	NA	intron (NM_001082553, intron 3 of 6)	intron (NM_001082553, intron 3 of 6)	58151	NM_030554	80718	Mm.246753	NM_030554	ENSMUSG00000024511	Rab27b	2310021G14Rik|B130064M09Rik	RAB27B, member RAS oncogene family	protein-coding	0.015075	0.478697	48(GCTGGAAACA,-,0.00),335(CATGGAAAAT,-,0.00)
7951	chr5	29993575	29993973	+	0	NA	Intergenic	Intergenic	-19340	NM_031168	16193	Mm.1019	NM_031168	ENSMUSG00000025746	Il6	Il-6	interleukin 6	protein-coding	0.002513	0.421053
2296	chr6	52952119	52952517	+	0	NA	intron (NM_173406, intron 1 of 4)	intron (NM_173406, intron 1 of 4)	-42698	NM_001168277	231986	Mm.386865	NM_173406	ENSMUSG00000063568	Jazf1	AI591476|C820002C15|Jaz1|Tip27	JAZF zinc finger 1	protein-coding	0.007538	0.516291
5176	chr1	104796261	104796659	+	0	NA	intron (NM_011800, intron 1 of 11)	intron (NM_011800, intron 1 of 11)	27940	NM_011800	23836	Mm.103640	NM_011800	ENSMUSG00000050840	Cdh20	Cdh7	cadherin 20	protein-coding	0.005025	0.393484
8263	chr13	44392019	44392417	+	0	NA	Intergenic	Intergenic	-47509	NR_045489	69491	Mm.392410	NR_045489	ENSMUSG00000098144	1700029N11Rik	-	RIKEN cDNA 1700029N11 gene	ncRNA	0.015075	0.466165
430	chr13	98344065	98344463	+	0	NA	Intergenic	Intergenic	-9981	NM_008242	15229	Mm.347441	NM_008242	ENSMUSG00000078302	Foxd1	AI385632|BF-2|FREAC4|Hfh10|Hfhbf2	forkhead box D1	protein-coding	0.007538	0.421053
2380	chr1	138727159	138727557	+	0	NA	Intergenic	Intergenic	-45283	NR_040304	545363	Mm.362817	NR_040304	ENSMUSG00000100459	Gm5833	-	predicted gene 5833	ncRNA	0	0.378446
4538	chrX	12258212	12258610	+	0	NA	Intergenic	B1_Mur1|SINE|Alu	96585	NR_045321	100043946	Mm.211985	NR_045321	ENSMUSG00000087591	Gm14635	-	predicted gene 14635	ncRNA	0.012563	0.466165
2405	chr14	23841376	23841774	+	0	NA	intron (NM_001253368, intron 1 of 28)	intron (NM_001253368, intron 1 of 28)	162630	NM_001253359	16531	Mm.343607	NM_010610	ENSMUSG00000063142	Kcnma1	5730414M22Rik|BKCa|MaxiK|Slo|Slo1|mSlo|mSlo1	potassium large conductance calcium-activated channel, subfamily M, alpha member 1	protein-coding	0.002513	0.438596
5867	chr13	20369117	20369515	+	0	NA	intron (NM_080288, intron 14 of 21)	B1_Mus1|SINE|Alu	-103674	NM_198093	140580	Mm.342392	NM_080288	ENSMUSG00000041112	Elmo1	6330578D22Rik|C230095H21Rik|CED-12	engulfment and cell motility 1	protein-coding	0.007538	0.431078
7781	chr3	27536063	27536461	+	0	NA	intron (NM_001356953, intron 7 of 26)	intron (NM_001356953, intron 7 of 26)	48733	NR_037275	100526525		NR_037275	ENSMUSG00000092695	Mir3092	mir-3092|mmu-mir-3092	microRNA 3092	ncRNA	0.012563	0.426065
11264	chr16	9208096	9208494	+	0	NA	Intergenic	Intergenic	378195	NM_001081400	69053	Mm.390868	NM_001081400	ENSMUSG00000022507	1810013L24Rik	1110017P05Rik|3010002C02Rik|AA792997|AW124177|Gm19906|R74903	RIKEN cDNA 1810013L24 gene	protein-coding	0.007538	0.461153
2046	chr18	61087404	61087802	+	0	NA	Intergenic	Intergenic	-17969	NM_001037859	12978	Mm.22574	NM_007779	ENSMUSG00000024621	Csf1r	AI323359|CD115|CSF-1R|Csfmr|Fim-2|Fim2|Fms|M-CSF-R|M-CSFR	colony stimulating factor 1 receptor	protein-coding	0.012563	0.443609	72(CCTGGAAAAA,-,0.00),372(AATGGAAATT,-,0.00)
1614	chr8	104357844	104358242	+	0	NA	intron (NM_153582, intron 1 of 3)	intron (NM_153582, intron 1 of 3)	17449	NM_024217	68119	Mm.390108	NM_024217	ENSMUSG00000031875	Cmtm3	9430096L06Rik|AI413895|BNAS2|Cklfsf3	CKLF-like MARVEL transmembrane domain containing 3	protein-coding	0.012563	0.501253
4539	chr2	70292671	70293069	+	0	NA	intron (NM_177376, intron 26 of 34)	RMER10B|LTR|ERVL	-182053	NM_022435	64406	Mm.423397	NM_022435	ENSMUSG00000075304	Sp5	-	trans-acting transcription factor 5	protein-coding	0.012563	0.52381	95(GCTGGAAAGT,-,0.00)
7050	chr17	13905631	13906029	+	0	NA	TTS (NM_010806)	TTS (NM_010806)	-42543	NM_001122977	635895	Mm.388844	NM_001122977	ENSMUSG00000067941	Gm7168	EG635895	predicted gene 7168	protein-coding	0.005025	0.423559
151	chr4	118553056	118553454	+	0	NA	Intergenic	Intergenic	-9529	NM_172383	230678	Mm.23639	NM_172383	ENSMUSG00000050854	Tmem125	6330530A05Rik|AV223516	transmembrane protein 125	protein-coding	0	0.488722	296(ATTTTCCACT,+,0.00)
53	chr6	65665373	65665771	+	0	NA	Intergenic	Intergenic	-6039	NM_172399	68169	Mm.52392	NM_172399	ENSMUSG00000049001	Ndnf	A930038C07Rik|epidermacan	neuron-derived neurotrophic factor	protein-coding	0	0.403509
1197	chr11	97394152	97394550	+	0	NA	3' UTR (NM_138657, exon 10 of 10)	3' UTR (NM_138657, exon 10 of 10)	32059	NM_138657	192157	Mm.34339	NM_138657	ENSMUSG00000038485	Socs7	2310063P06Rik|C85125|Nap4	suppressor of cytokine signaling 7	protein-coding	0.027638	0.573935
337	chr9	14167060	14167458	+	0	NA	Intergenic	Intergenic	12813	NR_162811	114483371		NR_162811		Mir12204	mmu-mir-12204	microRNA mir-12204	ncRNA	0.002513	0.39599	35(TTTTTCCACG,+,0.00),169(TTTTTCCACA,+,0.00)
3948	chr11	43111638	43112036	+	0	NA	Intergenic	ORR1D2-int|LTR|ERVL-MaLR	-38040	NM_176999	319767	Mm.252339	NM_176999	ENSMUSG00000055415	Atp10b	5930426O13Rik|9030605H24Rik	ATPase, class V, type 10B	protein-coding	0.002513	0.41604
1389	chr3	55148184	55148582	+	0	NA	intron (NR_110780, intron 1 of 7)	L1M2|LINE|L1	6142	NR_110780	320604	Mm.213909	NM_177203	ENSMUSG00000048655	Ccdc169	A730037C10Rik	coiled-coil domain containing 169	protein-coding	0.01005	0.448622	38(ATTTTCCATC,+,0.00)
32	chr8	83357539	83357937	+	0	NA	intron (NM_026233, intron 3 of 10)	intron (NM_026233, intron 3 of 10)	9266	NM_026233	67555	Mm.84115	NM_026233	ENSMUSG00000035057	Mgat4d	4933434I20Rik|GnT1IP|GnT1IP-L	MGAT4 family, member C	protein-coding	0.01005	0.431078	225(CATGGAAAAT,-,0.00)
9956	chr15	100930401	100930799	+	0	NA	intron (NM_001077499, intron 1 of 26)	intron (NM_001077499, intron 1 of 26)	-5671	NM_011323	20273	Mm.385012	NM_011323	ENSMUSG00000023033	Scn8a	AI853486|C630029C19Rik|NaCh6|Nav1.6|dmu|med|mnd-2|mnd2|nmf2|nmf335|nmf58|nur14|seal	sodium channel, voltage-gated, type VIII, alpha	protein-coding	0.007538	0.466165
219	chr5	134908775	134909173	+	0	NA	Intergenic	Intergenic	-2241	NM_194065	76629	Mm.159750	NM_029681	ENSMUSG00000040576	Tmem270	1700111I05Rik|Wbscr28	transmembrane protein 270	protein-coding	0.015075	0.451128	199(TCTTTCCATC,+,0.00),231(ATTGGAAACT,-,0.00)
527	chr16	84661905	84662303	+	0	NA	Intergenic	Intergenic	-17685	NR_040537	78023	Mm.243853	NR_040537		4930529L06Rik	-	RIKEN cDNA 4930529L06 gene	ncRNA	0.007538	0.478697
5039	chr5	99289151	99289549	+	0	NA	Intergenic	Lx|LINE|L1	-36423	NM_145839	320292	Mm.259074	NM_145839	ENSMUSG00000089809	Rasgef1b	4732452O09Rik|GPIgamma4|Gpig4	RasGEF domain family, member 1B	protein-coding	0.005025	0.378446
2517	chr11	90038033	90038431	+	0	NA	Intergenic	Intergenic	7884	NM_026433	67888	Mm.212428	NM_026433	ENSMUSG00000069763	Tmem100	1810057C19Rik|AV011897	transmembrane protein 100	protein-coding	0.01005	0.461153
8409	chr3	8024197	8024595	+	0	NA	Intergenic	ORR1C1|LTR|ERVL-MaLR	-69509	NR_040587	75476	Mm.491752	NR_040587	ENSMUSG00000100010	1700010I02Rik	-	RIKEN cDNA 1700010I02 gene	ncRNA	0.005025	0.426065
7967	chr1	52138059	52138457	+	0	NA	intron (NM_009283, intron 9 of 24)	intron (NM_009283, intron 9 of 24)	18636	NM_001205313	20846	Mm.277406	NM_009283	ENSMUSG00000026104	Stat1	2010005J02Rik|AA408197	signal transducer and activator of transcription 1	protein-coding	0.017588	0.541353
10485	chr4	13322053	13322451	+	0	NA	Intergenic	Intergenic	415415	NM_173746	208820	Mm.12057	NM_173746	ENSMUSG00000055963	Triqk	C130086A10|Gm11818	triple QxxK/R motif containing	protein-coding	0.005025	0.403509
2552	chr16	13966736	13967134	+	0	NA	Intergenic	Intergenic	-19702	NM_144518	67254	Mm.216217	NM_144518	ENSMUSG00000044117	Bmerb1	2900011O08Rik|MINP	bMERB domain containing 1	protein-coding	0.015075	0.45614
9499	chr5	142513083	142513481	+	0	NA	intron (NM_001289588, intron 2 of 14)	intron (NM_001289588, intron 2 of 14)	16794	NM_019943	56522	Mm.441372	NM_019943	ENSMUSG00000074817	Papolb	PAP|Paplob|Papola-ps|Papt|Plap-ps|Tpap	poly (A) polymerase beta (testis specific)	protein-coding	0.01005	0.54386	59(CTTTTCCATG,+,0.00)
11129	chr3	85668182	85668580	+	0	NA	intron (NM_172682, intron 9 of 11)	intron (NM_172682, intron 9 of 11)	77828	NM_172682	229488	Mm.119926	NM_172682	ENSMUSG00000051000	Fam160a1	9930021J17Rik	family with sequence similarity 160, member A1	protein-coding	0.012563	0.531328
6599	chr9	56945394	56945792	+	0	NA	Intergenic	RLTR19|LTR|ERVK	-5315	NM_178374	66069	Mm.220984	NM_178374	ENSMUSG00000055334	Snupn	0610031A09Rik|Rnut1|Snupn1	snurportin 1	protein-coding	0.002513	0.41604	93(ATTTTCCAGG,+,0.00)
6084	chr2	102885304	102885702	+	0	NA	intron (NM_001039150, intron 1 of 13)	intron (NM_001039150, intron 1 of 13)	16162	NM_009851	12505	Mm.423621	NM_009851	ENSMUSG00000005087	Cd44	AU023126|AW121933|AW146109|HERMES|Ly-24|Pgp-1	CD44 antigen	protein-coding	0.01005	0.411028	155(AGTGGAAAAA,-,0.00),336(AGTTTCCAGT,+,0.00)
5851	chr8	10656027	10656425	+	0	NA	Intergenic	Intergenic	226228	NR_040705	320014	Mm.403203	NR_040705	ENSMUSG00000109473	B930025P03Rik	-	RIKEN cDNA B930025P03 gene	ncRNA	0.020101	0.478697
9786	chr7	141484769	141485167	+	0	NA	intron (NM_053082, intron 2 of 7)	intron (NM_053082, intron 2 of 7)	8588	NM_001252588	64540	Mm.489619	NM_053082	ENSMUSG00000025511	Tspan4	AI325509|AI746565|D130042I01Rik|NAG-2|Tm4sf7|Tspan-4	tetraspanin 4	protein-coding	0.005025	0.578947
9498	chr8	105433410	105433808	+	0	NA	intron (NM_001033371, intron 2 of 10)	intron (NM_001033371, intron 2 of 10)	5969	NM_001170789	270091	Mm.212709	NM_001033371	ENSMUSG00000054320	Lrrc36	BC036564	leucine rich repeat containing 36	protein-coding	0.007538	0.426065
6598	chr3	38573565	38573963	+	0	NA	Intergenic	L1M5|LINE|L1	-88948	NM_001167883	99696	Mm.290937	NM_001033198	ENSMUSG00000044864	Ankrd50	AI662170|E430012K20Rik|mKIAA1223|mKIAA3019	ankyrin repeat domain 50	protein-coding	0.01005	0.413534
10495	chr1	71824093	71824491	+	0	NA	Intergenic	Intergenic	-63820	NR_027658	667931	Mm.214128	NR_027658	ENSMUSG00000099707	Gm8883	EG667931|Gm554	predicted gene 8883	ncRNA	0.01005	0.403509	339(ATTGGAAAAA,-,0.00),383(TTTTTCCAGT,+,0.00)
690	chr13	20038430	20038828	+	0	NA	Intergenic	Intergenic	-51878	NM_080288	140580	Mm.342392	NM_080288	ENSMUSG00000041112	Elmo1	6330578D22Rik|C230095H21Rik|CED-12	engulfment and cell motility 1	protein-coding	0.027638	0.373434
5038	chr2	106840470	106840868	+	0	NA	intron (NM_001356554, intron 4 of 6)	intron (NM_001356554, intron 4 of 6)	129722	NM_173750	212772	Mm.381231	NM_173750	ENSMUSG00000027122	Arl14ep	2700007P21Rik|4930448O08Rik|ARF7EP	ADP-ribosylation factor-like 14 effector protein	protein-coding	0.01005	0.443609
1388	chr14	48992055	48992453	+	0	NA	Intergenic	Intergenic	-74295	NM_144535	74385	Mm.379235	NM_144535	ENSMUSG00000036291	Ap5m1	4932432K03Rik|Mu5|Mudeng	adaptor-related protein complex 5, mu 1 subunit	protein-coding	0.007538	0.448622
8408	chr18	65605411	65605809	+	0	NA	intron (NM_001361051, intron 1 of 8)	intron (NM_001361051, intron 1 of 8)	-1073	NM_001361052	328977	Mm.286232	NM_207255	ENSMUSG00000042439	Zfp532	C530030I18Rik|Znf532|mKIAA1629	zinc finger protein 532	protein-coding	0.005025	0.461153
6110	chr1	154625412	154625810	+	0	NA	intron (NM_009782, intron 6 of 46)	L2a|LINE|L2	100309	NM_009782	12290	Mm.267517	NM_009782	ENSMUSG00000004110	Cacna1e	A430040I15|BII|Cach6|Cacnl1a6|Cav2.3|Cchra1|alpha1E	calcium channel, voltage-dependent, R type, alpha 1E subunit	protein-coding	0.015075	0.47619
3565	chr17	3149556	3149954	+	0	NA	intron (NM_134123, intron 3 of 19)	MTC|LTR|ERVL-MaLR	34783	NM_134123	106583	Mm.124373	NM_134123	ENSMUSG00000046201	Scaf8	A630086M08Rik|A930036P18Rik|AA408306|AI447644|AI448652|AU015035|Rbm16|mKIAA1116	SR-related CTD-associated factor 8	protein-coding	0.002513	0.471178
6327	chr18	55058764	55059162	+	0	NA	Intergenic	Intergenic	-66372	NM_001360787	269023	Mm.192984	NM_175751	ENSMUSG00000052713	Zfp608	4932417D18Rik|D430007A19Rik|Znf608	zinc finger protein 608	protein-coding	0.002513	0.393484
8826	chr13	47250897	47251295	+	0	NA	Intergenic	URR1A|DNA|hAT-Charlie	57093	NM_001170643	218215	Mm.287609	NM_146042	ENSMUSG00000038068	Rnf144b	BC025007|E130105P19Rik|Ibrdc2|Pir2	ring finger protein 144B	protein-coding	0.01005	0.458647
1669	chr10	21422380	21422778	+	0	NA	Intergenic	MTE-int|LTR|ERVL-MaLR	45279	NM_178713	237320	Mm.90181	NM_178713	ENSMUSG00000037542	Aldh8a1	Raldh4	aldehyde dehydrogenase 8 family, member A1	protein-coding	0.022613	0.488722
9815	chr5	103383931	103384329	+	0	NA	Intergenic	Lx9|LINE|L1	37532	NR_152117	75519	Mm.416851	NR_152117	ENSMUSG00000105426	1700021F02Rik	Gm42618	RIKEN cDNA 1700021F02 gene	ncRNA	0.017588	0.446115
2790	chr7	45939790	45940188	+	0	NA	intron (NM_001364168, intron 7 of 14)	intron (NM_001364168, intron 7 of 14)	15774	NM_001364169	211535	Mm.227539	NM_001033243	ENSMUSG00000040189	Ccdc114	-	coiled-coil domain containing 114	protein-coding	0.005025	0.513784
482	chr7	133581734	133582132	+	0	NA	Intergenic	Intergenic	20182	NM_028654	73808	Mm.159067	NM_028654	ENSMUSG00000030976	Tex36	4930404H21Rik	testis expressed 36	protein-coding	0.007538	0.401003	70(AGTGGAAAGC,-,0.00)
7030	chr10	16805828	16806226	+	0	NA	Intergenic	Intergenic	289755	NR_038020	100504235	Mm.84044	NR_038020	ENSMUSG00000101969	Gm20125	-	predicted gene, 20125	ncRNA	0.005025	0.418546	366(AGTGGAAAAG,-,0.00)
4559	chr1	17397488	17397886	+	0	NA	Intergenic	Intergenic	-204214	NM_053191	94227	Mm.442452	NM_053191	ENSMUSG00000067780	Pi15	P24TI|P25TI|PI-15|SugarCrisp	peptidase inhibitor 15	protein-coding	0.015075	0.473684
4443	chr9	85664346	85664744	+	0	NA	Intergenic	Intergenic	84789	NM_175371	108837	Mm.22315	NM_175371	ENSMUSG00000035941	Ibtk	5430411K16Rik|AA409502|BTKI|mKIAA1417	inhibitor of Bruton agammaglobulinemia tyrosine kinase	protein-coding	0.002513	0.368421
5622	chr13	110039246	110039644	+	0	NA	Intergenic	Intergenic	135636	NR_035442	100316683		NR_035442	ENSMUSG00000084651	Mir1904	Mirn1904|mmu-mir-1904	microRNA 1904	ncRNA	0.015075	0.428571
7277	chr6	123288975	123289373	+	0	NA	intron (NM_019948, intron 1 of 5)	intron (NM_019948, intron 1 of 5)	697	NM_019948	56619	Mm.248327	NM_019948	ENSMUSG00000030142	Clec4e	C86253|Clecsf9|Mincle	C-type lectin domain family 4, member e	protein-coding	0.020101	0.473684
4558	chr15	10832344	10832742	+	0	NA	non-coding (NR_040357, exon 3 of 3)	non-coding (NR_040357, exon 3 of 3)	3492	NR_040357	100502601	Mm.399434	NR_040357		Gm19276	-	predicted gene, 19276	ncRNA	0.002513	0.413534	306(TGTTTCCACA,+,0.00)
7583	chr9	64161271	64161669	+	0	NA	intron (NM_026507, intron 5 of 18)	(GAAA)n|Simple_repeat|Simple_repeat	11461	NM_026507	68014	Mm.335237	NM_026507	ENSMUSG00000032400	Zwilch	2310031L18Rik	zwilch kinetochore protein	protein-coding	0.012563	0.408521	139(ATTTTCCAGA,+,0.00)
3481	chr5	53984719	53985117	+	0	NA	Intergenic	L2b|LINE|L2	-13605	NM_001081103	116873	Mm.265985	NM_054083	ENSMUSG00000039156	Stim2	-	stromal interaction molecule 2	protein-coding	0.002513	0.463659
596	chr13	46932869	46933267	+	0	NA	Intergenic	Intergenic	-3350	NM_010617	16553	Mm.342703	NM_010617	ENSMUSG00000021375	Kif13a	4930505I07Rik|mKIAA4109	kinesin family member 13A	protein-coding	0.015075	0.481203
3840	chr6	51993043	51993441	+	0	NA	intron (NM_018773, intron 4 of 12)	intron (NM_018773, intron 4 of 12)	19307	NM_018773	54353	Mm.221479	NM_018773	ENSMUSG00000059182	Skap2	2610021A10Rik|AA960083|BB137539|RA70|SKAP-HOM|Saps|Scap2|mSKAP55R	src family associated phosphoprotein 2	protein-coding	0.01005	0.423559	216(GCTGGAAACA,-,0.00)
10436	chr13	47329326	47329724	+	0	NA	Intergenic	Intergenic	135522	NM_001170643	218215	Mm.287609	NM_146042	ENSMUSG00000038068	Rnf144b	BC025007|E130105P19Rik|Ibrdc2|Pir2	ring finger protein 144B	protein-coding	0.01005	0.45614
7931	chr1	88560728	88561126	+	0	NA	non-coding (NR_037971, exon 6 of 6)	non-coding (NR_037971, exon 6 of 6)	9410	NR_037971	100503197	Mm.99352	NR_037971	ENSMUSG00000100798	Gm19589	-	predicted gene, 19589	ncRNA	0.020101	0.501253
671	chr5	143010979	143011377	+	0	NA	intron (NM_207110, intron 15 of 16)	intron (NM_207110, intron 15 of 16)	50823	NM_007984	14086	Mm.289707	NM_007984	ENSMUSG00000029581	Fscn1	AI663989|Fan1|fascin-1	fascin actin-bundling protein 1	protein-coding	0.017588	0.446115
1668	chr4	108794014	108794412	+	0	NA	Intergenic	Intergenic	-13125	NM_001347163	230597	Mm.196776	NM_183300	ENSMUSG00000034557	Zfyve9	Madhip|NSP|SARA|SMADIP	zinc finger, FYVE domain containing 9	protein-coding	0.002513	0.453634
4163	chr5	54048052	54048450	+	0	NA	intron (NM_001081103, intron 1 of 11)	intron (NM_001081103, intron 1 of 11)	49728	NM_001363348	116873	Mm.265985	NM_054083	ENSMUSG00000039156	Stim2	-	stromal interaction molecule 2	protein-coding	0.002513	0.340852	318(TATTTCCATT,+,0.00)
7391	chr16	50709821	50710219	+	0	NA	Intergenic	Intergenic	-17112	NR_105782	102466634		NR_105782	ENSMUSG00000098482	Mir6363	Gm28026|mmu-mir-6363	microRNA 6363	ncRNA	0.017588	0.438596
786	chr13	76599754	76600152	+	0	NA	intron (NM_030174, intron 1 of 20)	intron (NM_030174, intron 1 of 20)	214992	NM_030174	78771	Mm.316249	NM_030174	ENSMUSG00000021596	Mctp1	2810465F10Rik	multiple C2 domains, transmembrane 1	protein-coding	0	0.423559
9647	chr1	73770674	73771072	+	0	NA	intron (NR_045311, intron 6 of 8)	intron (NR_045311, intron 6 of 8)	84702	NR_105769	102465179		NR_105769	ENSMUSG00000098504	Mir6351	Gm27936|mmu-mir-6351	microRNA 6351	ncRNA	0.007538	0.443609
5058	chr8	64422487	64422885	+	0	NA	Intergenic	Intergenic	91755	NR_030491	735270		NR_030491	ENSMUSG00000076042	Mir710	Mirn710|mmu-mir-710	microRNA 710	ncRNA	0.01005	0.401003
2660	chr4	83098355	83098753	+	0	NA	Intergenic	Intergenic	-46388	NM_001198811	329872	Mm.242337	NM_177863	ENSMUSG00000059049	Frem1	BC037594|D430009N09|D630008K06|crf11|eye<m02Jus>|eyes2|heb|qbrick	Fras1 related extracellular matrix protein 1	protein-coding	0.015075	0.498747
5831	chr14	55032755	55033153	+	0	NA	Intergenic	Intergenic	-5508	NR_073535	100151693	Mm.378403	NR_073535	ENSMUSG00000072492	Gm10364	EG545052	glyceraldehyde-3-phosphate dehydrogenase pseudogene	pseudo	0.037688	0.533835
1799	chr9	61016653	61017051	+	0	NA	promoter-TSS (NR_040767)	promoter-TSS (NR_040767)	-217	NR_040767	330956	Mm.207985	NR_040767	ENSMUSG00000111290	Gm5122	A430102L10	predicted gene 5122	ncRNA	0.020101	0.593985
7104	chr18	30659849	30660247	+	0	NA	Intergenic	Intergenic	387183	NM_181414	225326	Mm.194127	NM_181414	ENSMUSG00000033628	Pik3c3	5330434F23Rik|Vps34	phosphatidylinositol 3-kinase catalytic subunit type 3	protein-coding	0.005025	0.398496
11252	chr18	35745723	35746121	+	0	NA	Intergenic	Intergenic	-5368	NM_001289591	72512	Mm.45995	NM_028261	ENSMUSG00000024349	Tmem173	2610307O08Rik|ERIS|MPYS|Mita|STING|STING-beta	transmembrane protein 173	protein-coding	0.007538	0.441103
10208	chrX	11380452	11380850	+	0	NA	Intergenic	Intergenic	52829	NM_001114529	236663	Mm.473680	NM_001114529	ENSMUSG00000069038	H2al1j	EG236663|Gm4906	H2A histone family member L1J	protein-coding	0.002513	0.491228
6807	chr18	24316370	24316768	+	0	NA	Intergenic	ORR1D1-int|LTR|ERVL-MaLR	-22797	NR_152129	328919	Mm.118671	NR_152129	ENSMUSG00000117570	Gm38410	9530053H22	predicted gene, 38410	ncRNA	0.01005	0.463659
8306	chr3	68362466	68362864	+	0	NA	intron (NM_001113420, intron 1 of 6)	Lx8|LINE|L1	-105518	NM_001282045	30953	Mm.331064	NM_013928	ENSMUSG00000027777	Schip1	Nf2ip|Schip-1	schwannomin interacting protein 1	protein-coding	0.007538	0.453634	282(TCTTTCCACC,+,0.00)
2532	chr19	24740583	24740981	+	0	NA	intron (NM_175013, intron 7 of 10)	intron (NM_175013, intron 7 of 10)	66774	NM_183160	226040	Mm.391170	NM_183160	ENSMUSG00000048572	Tmem252	E030010A14Rik	transmembrane protein 252	protein-coding	0.007538	0.473684
1798	chr4	55918663	55919061	+	0	NA	Intergenic	Intergenic	-386387	NM_010637	16600	Mm.4325	NM_010637	ENSMUSG00000003032	Klf4	EZF|Gklf|Zie	Kruppel-like factor 4 (gut)	protein-coding	0.01005	0.488722	266(CGTGGAAAAA,-,0.00)
1486	chr3	121388815	121389213	+	0	NA	Intergenic	Intergenic	-37527	NM_028044	71994	Mm.275555	NM_028044	ENSMUSG00000053931	Cnn3	1600014M03Rik|C85854|Calpo3	calponin 3, acidic	protein-coding	0.017588	0.463659	109(GGTTTCCATG,+,0.00)
9396	chr4	106067126	106067524	+	0	NA	Intergenic	Intergenic	-173888	NR_151521	105244641	Mm.404914	NR_151521		Gm12724	-	predicted gene 12724	ncRNA	0.022613	0.516291	122(AGTGGAAACA,-,0.00),188(ATTTTCCAGA,+,0.00)
9280	chr13	86820471	86820869	+	0	NA	Intergenic	Lx5c|LINE|L1	-773875	NM_007749	12867	Mm.378898	NM_007749	ENSMUSG00000017778	Cox7c	COXVIIc|Cox7c1	cytochrome c oxidase subunit 7C	protein-coding	0.005025	0.441103	307(TTTTTCCATT,+,0.00)
5059	chr12	12999129	12999527	+	0	NA	Intergenic	MLT1G3|LTR|ERVL-MaLR	-57492	NM_008709	18109	Mm.16469	NM_008709	ENSMUSG00000037169	Mycn	N-myc|Nmyc|Nmyc-1|Nmyc1|bHLHe37|c-nmyc	v-myc avian myelocytomatosis viral related oncogene, neuroblastoma derived	protein-coding	0.007538	0.458647
7123	chr6	92460700	92461098	+	0	NA	intron (NM_001081146, intron 2 of 8)	intron (NM_001081146, intron 2 of 8)	20493	NM_001134460	243548	Mm.248820	NM_001081146	ENSMUSG00000030020	Prickle2	6230400G14Rik|6720451F06Rik|mpk2	prickle planar cell polarity protein 2	protein-coding	0.002513	0.421053
8973	chr6	44748011	44748409	+	0	NA	Intergenic	RMER17A|LTR|ERVK	-311851	NM_001004357	66797	Mm.440084	NM_025771	ENSMUSG00000039419	Cntnap2	5430425M22Rik|Caspr2|mKIAA0868	contactin associated protein-like 2	protein-coding	0.01005	0.496241	30(GTTGGAAACT,-,0.00),247(TCTTTCCATT,+,0.00)
9936	chr6	15950250	15950648	+	0	NA	Intergenic	RMER15|LTR|ERVL	229788	NM_175088	16543	Mm.1314	NM_175088	ENSMUSG00000041390	Mdfic	Kdt1|Mdfid	MyoD family inhibitor domain containing	protein-coding	0.005025	0.403509
6075	chr19	33253911	33254309	+	0	NA	intron (NR_160911, intron 4 of 6)	intron (NR_160911, intron 4 of 6)	96998	NR_039552	100628575		NR_039552	ENSMUSG00000106278	Mir3970	mmu-mir-3970|mu-mir-3970	microRNA 3970	ncRNA	0.015075	0.453634
2578	chr19	10143663	10144061	+	0	NA	Intergenic	Intergenic	-39026	NM_146094	76267	Mm.30158	NM_146094	ENSMUSG00000010663	Fads1	0710001O03Rik|A930006B21Rik|AI317215|DSD	fatty acid desaturase 1	protein-coding	0.005025	0.408521
7985	chr3	66802966	66803364	+	0	NA	Intergenic	Intergenic	175646	NM_001302358	20429	Mm.39093	NM_013665	ENSMUSG00000027833	Shox2	6330543G17Rik|OG12|Og12x|Prx3|SHOT	short stature homeobox 2	protein-coding	0.012563	0.47619
2221	chr11	113546184	113546582	+	0	NA	intron (NM_001362943, intron 1 of 7)	intron (NM_001362943, intron 1 of 7)	19432	NM_001362937	69806	Mm.341021	NM_027216	ENSMUSG00000041654	Slc39a11	1810074D23Rik|ZIP-11	solute carrier family 39 (metal ion transporter), member 11	protein-coding	0.022613	0.498747
7429	chr14	69994904	69995302	+	0	NA	intron (NM_028560, intron 4 of 6)	intron (NM_028560, intron 4 of 6)	-82214	NM_001289925	13655	Mm.103737	NM_018781	ENSMUSG00000033730	Egr3	Pilot	early growth response 3	protein-coding	0.027638	0.58396	288(AGTTTCCACC,+,0.00)
3435	chr10	99115630	99116028	+	0	NA	intron (NR_153333, intron 2 of 12)	intron (NR_153333, intron 2 of 12)	7694	NM_015737	14426	Mm.314	NM_015737	ENSMUSG00000090035	Galnt4	AV011803	polypeptide N-acetylgalactosaminyltransferase 4	protein-coding	0.022613	0.471178
5210	chr13	32721244	32722014	+	0	NA	intron (NM_001368880, intron 8 of 14)	Tigger7|DNA|TcMar-Tigger	62335	NM_001368880	238564	Mm.60041	NM_001166030	ENSMUSG00000044951	Mylk4	EG238564	myosin light chain kinase family, member 4	protein-coding	0.01039	0.464332	32(GATGGAAACC,-,0.00)
836	chr6	54119879	54120277	+	0	NA	intron (NM_001163640, intron 1 of 12)	intron (NM_001163640, intron 1 of 12)	80146	NM_001163640	69993	Mm.321147	NM_023543	ENSMUSG00000004633	Chn2	1700026N20Rik|4930557O16Rik|ARHGAP3|Bch	chimerin 2	protein-coding	0.017588	0.521303
4203	chr2	80344071	80344469	+	0	NA	intron (NM_024181, intron 16 of 22)	intron (NM_024181, intron 16 of 22)	28804	NM_024181	66861	Mm.21762	NM_024181	ENSMUSG00000027006	Dnajc10	1200006L06Rik|D2Ertd706e|ERdj5|JPDI	DnaJ heat shock protein family (Hsp40) member C10	protein-coding	0.005025	0.365915	138(AATTTCCATG,+,0.00)
7755	chr12	87569547	87569945	+	0	NA	Intergenic	RLTR13A1|LTR|ERVK	-32919	NM_001270792	100039087	Mm.458830	NM_001270792	ENSMUSG00000096276	Gm2042	-	predicted gene 2042	protein-coding	0.005025	0.413534
4686	chr6	91651255	91651653	+	0	NA	Intergenic	Intergenic	-32613	NM_009320	21366	Mm.395650	NM_009320	ENSMUSG00000030096	Slc6a6	AA589629|C80501|Taut	solute carrier family 6 (neurotransmitter transporter, taurine), member 6	protein-coding	0.007538	0.516291	203(AATGGAAAAC,-,0.00)
617	chr5	58370191	58370589	+	0	NA	Intergenic	MTD|LTR|ERVL-MaLR	82608	NR_046190	78163	Mm.243828	NR_046190	ENSMUSG00000105234	4930459L07Rik	-	RIKEN cDNA 4930459L07 gene	ncRNA	0.002513	0.451128
10537	chr2	60065247	60065645	+	0	NA	intron (NM_001001182, intron 2 of 35)	MTD|LTR|ERVL-MaLR	33289	NM_001370942	667103	Mm.491257	NM_001370942		Gm13570	-	predicted gene 13570	protein-coding	0.012563	0.451128	37(TGTGGAAAAT,-,0.00)
3587	chr19	40772798	40773196	+	0	NA	Intergenic	Intergenic	-58282	NM_172839	240665	Mm.309	NM_172839	ENSMUSG00000025010	Ccnj	D430039C20Rik	cyclin J	protein-coding	0.007538	0.488722
2579	chr2	43931604	43932002	+	0	NA	intron (NM_001364029, intron 5 of 12)	RLTR34D_MM|LTR|ERVK	133521	NR_040622	320872	Mm.445023	NR_040622	ENSMUSG00000085089	Arhgap15os	A430092G05Rik	Rho GTPase activating protein 15, opposite strand	ncRNA	0.01005	0.451128	22(GATGGAAAAC,-,0.00)
3273	chr3	136716192	136716590	+	0	NA	intron (NM_001293622, intron 1 of 12)	intron (NM_001293622, intron 1 of 12)	46325	NM_008913	19055	Mm.331389	NM_008913	ENSMUSG00000028161	Ppp3ca	2900074D19Rik|CN|Caln|Calna|CnA	protein phosphatase 3, catalytic subunit, alpha isoform	protein-coding	0.017588	0.548872
7806	chr4	137298487	137298885	+	0	NA	3' UTR (NM_009523, exon 5 of 5)	3' UTR (NM_009523, exon 5 of 5)	21051	NM_009523	22417	Mm.20355	NM_009523	ENSMUSG00000036856	Wnt4	Wnt-4	wingless-type MMTV integration site family, member 4	protein-coding	0.020101	0.553885
4224	chr9	106411188	106411586	+	0	NA	Intergenic	Intergenic	-18024	NM_001324533	19944	Mm.288696	NM_009082	ENSMUSG00000048758	Rpl29	Rpl43	ribosomal protein L29	protein-coding	0.020101	0.528822
7428	chr14	78612275	78612673	+	0	NA	intron (NM_001081336, intron 13 of 29)	intron (NM_001081336, intron 13 of 29)	16816	NM_001281794	380921	Mm.89591	NM_001081336	ENSMUSG00000034731	Dgkh	5930402B05Rik|D130015C16|DGK	diacylglycerol kinase, eta	protein-coding	0.017588	0.511278	38(AGTTTCCACC,+,0.00)
4469	chr1	166978450	166978848	+	0	NA	intron (NR_037988, intron 2 of 2)	intron (NR_037988, intron 2 of 2)	21081	NR_037988	100503962	Mm.216842	NR_037988	ENSMUSG00000102548	Gm16701	-	predicted gene, 16701	ncRNA	0.015075	0.466165
9345	chr6	115273342	115273740	+	0	NA	intron (NM_001111015, intron 10 of 12)	intron (NM_001111015, intron 10 of 12)	-21336	NR_151459	110595	Mm.255607	NM_080639	ENSMUSG00000030317	Timp4	Timp-4	tissue inhibitor of metalloproteinase 4	protein-coding	0.022613	0.508772
5373	chr3	31898440	31898838	+	0	NA	Intergenic	Intergenic	-4064	NM_028231	72413	Mm.64790	NM_028231	ENSMUSG00000037610	Kcnmb2	2700049B16Rik|3110031N04Rik	potassium large conductance calcium-activated channel, subfamily M, beta member 2	protein-coding	0.015075	0.388471
1643	chr18	35757404	35757802	+	0	NA	Intergenic	Intergenic	-13956	NM_019912	56550	Mm.180052	NM_019912	ENSMUSG00000091896	Ube2d2a	1500034D03Rik|Ubc2e|Ube2d2|ubc4	ubiquitin-conjugating enzyme E2D 2A	protein-coding	0.01005	0.448622
5906	chr9	59153205	59153603	+	0	NA	Intergenic	Intergenic	-116963	NM_001042752	18007	Mm.42249	NM_008684	ENSMUSG00000032340	Neo1	2610028H22Rik|AI327052|D930014N22Rik|Igdcc2	neogenin	protein-coding	0.01005	0.471178
4148	chr11	20442598	20442996	+	0	NA	Intergenic	Intergenic	-100369	NM_001362867	58172	Mm.339676	NM_021372	ENSMUSG00000049800	Sertad2	AB041541|AU021878|Kiaa0127|MNCb-1504|SEI-2|Sei2|TRIP-Br2|mKIAA0127	SERTA domain containing 2	protein-coding	0.01005	0.473684	225(ACTGGAAAAA,-,0.00),254(AATTTCCATC,+,0.00)
10686	chr13	73991055	73991453	+	0	NA	intron (NR_153830, intron 8 of 9)	intron (NR_153830, intron 8 of 9)	-18165	NM_182839	72948	Mm.39752	NM_182839	ENSMUSG00000021573	Tppp	2900041A09Rik|AI849835	tubulin polymerization promoting protein	protein-coding	0.007538	0.433584
6641	chr1	37618760	37619158	+	0	NA	intron (NM_028096, intron 7 of 9)	intron (NM_028096, intron 7 of 9)	-77943	NM_173870	269181	Mm.25861	NM_173870	ENSMUSG00000026110	Mgat4a	9530018I07Rik|GnT-IVa|glcNAc-T-IVa	mannoside acetylglucosaminyltransferase 4, isoenzyme A	protein-coding	0.015075	0.491228	35(GCTTTCCATC,+,0.00),127(GTTTTCCATA,+,0.00)
8575	chr19	60872217	60872615	+	0	NA	intron (NM_007452, intron 2 of 6)	intron (NM_007452, intron 2 of 6)	2122	NM_007452	11757	Mm.29821	NM_007452	ENSMUSG00000024997	Prdx3	AW822249|Aop1|D0Tohi1|Ef2l|Mer5|Prx3|SP22|TDXM	peroxiredoxin 3	protein-coding	0.002513	0.453634
1570	chr7	63090109	63090507	+	0	NA	Intergenic	Intergenic	122218	NM_007390	11441	Mm.113464	NM_007390	ENSMUSG00000030525	Chrna7	Acra7|alpha7|nAchR	cholinergic receptor, nicotinic, alpha polypeptide 7	protein-coding	0.005025	0.37594	96(ATTTTCCAAC,+,0.00)
10696	chr7	35299635	35300033	+	0	NA	intron (NM_026181, intron 8 of 19)	intron (NM_026181, intron 8 of 19)	18606	NM_026181	67471	Mm.358705	NM_026181	ENSMUSG00000063808	Gpatch1	1300003A17Rik|ECGP|Gpatc1	G patch domain containing 1	protein-coding	0.020101	0.498747
8891	chr13	54319445	54319843	+	0	NA	intron (NM_001362218, intron 2 of 4)	intron (NM_001362218, intron 2 of 4)	17088	NM_001362218	12890	Mm.268902	NM_009946	ENSMUSG00000025867	Cplx2	921-L|AI413745|AW492120|Gm34843	complexin 2	protein-coding	0.012563	0.498747
4149	chr10	30405843	30406241	+	0	NA	Intergenic	Intergenic	194658	NM_001358806	73681	Mm.294503	NM_028604	ENSMUSG00000019792	Trmt11	2410075D05Rik|3110045I18Rik|AW213713	tRNA methyltransferase 11	protein-coding	0.020101	0.438596
5885	chr12	21439335	21439733	+	0	NA	Intergenic	(T)n|Simple_repeat|Simple_repeat	-22098	NM_011739	22630	Mm.289630	NM_011739	ENSMUSG00000076432	Ywhaq	2700028P07Rik|AA409740|AU021156|R74690	tyrosine 3-monooxygenase/tryptophan 5-monooxygenase activation protein theta	protein-coding	0.022613	0.380952
3127	chr14	100728245	100728643	+	0	NA	Intergenic	Intergenic	471625	NM_029680	76627	Mm.31415	NM_029680	ENSMUSG00000042888	Prr30	1700110M21Rik	proline rich 30	protein-coding	0.005025	0.431078
3310	chr19	18330747	18331145	+	0	NA	Intergenic	Intergenic	300867	NM_017375	20409	Mm.172222	NM_017375	ENSMUSG00000024725	Ostf1	C78236|SH3P2|Sh3d3	osteoclast stimulating factor 1	protein-coding	0	0.403509	258(GCTTTCCATC,+,0.00)
4468	chr17	27665422	27665820	+	0	NA	intron (NM_001286744, intron 1 of 9)	ID4_|SINE|ID	10030	NM_011861	23969	Mm.4926	NM_011861	ENSMUSG00000040276	Pacsin1	A830061D09Rik|H74|mKIAA1379|syndapin	protein kinase C and casein kinase substrate in neurons 1	protein-coding	0.01005	0.568922
7264	chr9	55240807	55241205	+	0	NA	intron (NM_032002, intron 4 of 7)	ID4_|SINE|ID	32071	NM_028049	71999	Mm.276429	NM_028049	ENSMUSG00000032309	Fbxo22	0610033L19Rik|1600016C16Rik	F-box protein 22	protein-coding	0.015075	0.458647
9801	chrX	11399024	11399422	+	0	NA	Intergenic	(CAGG)n|Simple_repeat|Simple_repeat	71401	NM_001114529	236663	Mm.473680	NM_001114529	ENSMUSG00000069038	H2al1j	EG236663|Gm4906	H2A histone family member L1J	protein-coding	0.015075	0.488722
6276	chr18	8911696	8912094	+	0	NA	Intergenic	Intergenic	-300961	NM_008058	14370	Mm.184289	NM_008058	ENSMUSG00000036904	Fzd8	Fz8	frizzled class receptor 8	protein-coding	0.022613	0.531328
4747	chr8	67971200	67971598	+	0	NA	intron (NM_177698, intron 1 of 14)	intron (NM_177698, intron 1 of 14)	3175	NM_177698	234353	Mm.32525	NM_027626	ENSMUSG00000030465	Psd3	4931420C21Rik|AI661273|BC003498|D430018P08|EFA6D	pleckstrin and Sec7 domain containing 3	protein-coding	0.002513	0.360902
3729	chr8	98065419	98065817	+	0	NA	Intergenic	Intergenic	-946269	NR_110579	100873092	Mm.414599	NR_110579	ENSMUSG00000089819	Gm15679	-	predicted gene 15679	ncRNA	0.005025	0.390977
89	chr18	14261270	14261668	+	0	NA	non-coding (NR_045373, exon 3 of 4)	non-coding (NR_045373, exon 3 of 4)	29163	NR_045373	74529	Mm.400519	NR_045373	ENSMUSG00000117633	8430422H06Rik	-	RIKEN cDNA 8430422H06 gene	ncRNA	0.017588	0.463659
5716	chr9	14908036	14908434	+	0	NA	Intergenic	Intergenic	-4284	NM_022888	64931	Mm.86738	NM_022888	ENSMUSG00000031933	Izumo1r	0910001L11Rik|C86255|Folbp3|Folr4|Juno	IZUMO1 receptor, JUNO	protein-coding	0.015075	0.481203	144(AATGGAAAGA,-,0.00)
2462	chr16	55550916	55551314	+	0	NA	Intergenic	Intergenic	56384	NR_039578	100628589		NR_039578	ENSMUSG00000093292	Mir5118	mmu-mir-5118|mu-mir-5118	microRNA 5118	ncRNA	0.007538	0.406015	213(TGTTTCCATG,+,0.00)
11241	chr4	55097189	55097587	+	0	NA	Intergenic	Intergenic	149443	NM_172867	242466	Mm.102904	NM_172867	ENSMUSG00000060206	Zfp462	6030417H05|9430078C22Rik|Gt4-2|Zfpip|Znf462	zinc finger protein 462	protein-coding	0.005025	0.471178
10270	chr8	89016675	89017073	+	0	NA	Intergenic	Intergenic	-7861	NR_106190	102465899		NR_106190	ENSMUSG00000099078	Mir8110	Gm27571|mmu-mir-8110	microRNA 8110	ncRNA	0.015075	0.466165
10337	chr11	94760367	94760765	+	0	NA	intron (NM_001105561, intron 1 of 4)	intron (NM_001105561, intron 1 of 4)	616	NM_001105561	217122	Mm.24063	NM_183153		Gm11545	A430060F13Rik|C86086	predicted gene 11545	protein-coding	0.005025	0.498747
2095	chr9	37513589	37513987	+	0	NA	intron (NM_146222, intron 1 of 3)	Plat_L3|LINE|CR1	-14301	NR_136939	69524	Mm.41751	NM_027102	ENSMUSG00000001946	Esam	2310008D05Rik|Esam1|W117m	endothelial cell-specific adhesion molecule	protein-coding	0.015075	0.453634
5072	chr2	103755652	103756050	+	0	NA	intron (NM_153126, intron 3 of 28)	intron (NM_153126, intron 3 of 28)	5419	NM_153126	98956	Mm.288005	NM_153126	ENSMUSG00000027185	Nat10	AI429152	N-acetyltransferase 10	protein-coding	0.020101	0.486216
7735	chr3	137320322	137320720	+	0	NA	Intergenic	Intergenic	-20557	NM_001163522	59308	Mm.27343	NM_016885	ENSMUSG00000054690	Emcn	0610012K22Rik|AI315669|Muc14	endomucin	protein-coding	0.005025	0.39599	176(ATTGGAAAAT,-,0.00),302(CGTGGAAAAA,-,0.00)
6966	chr17	31436116	31436514	+	0	NA	intron (NM_008804, intron 4 of 18)	intron (NM_008804, intron 4 of 18)	50081	NM_001163748	18585	Mm.10812	NM_008804	ENSMUSG00000041119	Pde9a	PDE9A1	phosphodiesterase 9A	protein-coding	0.012563	0.483709
7974	chr7	6812458	6812856	+	0	NA	intron (NM_001360502, intron 2 of 7)	intron (NM_001360502, intron 2 of 7)	9070	NR_037213	100499513		NR_037213	ENSMUSG00000092815	Mir3099	mir-3099|mmu-mir-3099	microRNA 3099	ncRNA	0.015075	0.45614	130(AGTTTCCACT,+,0.00),208(ACTGGAAACA,-,0.00)
8124	chr13	54937963	54938361	+	0	NA	Intergenic	Intergenic	-11249	NM_153131	107448	Mm.23573	NM_153131	ENSMUSG00000025876	Unc5a	Unc5h1|mKIAA1976	unc-5 netrin receptor A	protein-coding	0.020101	0.541353
7326	chr1	89660770	89661168	+	0	NA	intron (NM_001037136, intron 6 of 16)	intron (NM_001037136, intron 6 of 16)	22923	NR_015540	74403	Mm.444291	NR_015540		4933400F21Rik	1700091C04Rik|4930565K10Rik	RIKEN cDNA 4933400F21 gene	ncRNA	0.01005	0.47619
3455	chr10	122552312	122552710	+	0	NA	Intergenic	Intergenic	17380	NR_040616	319272	Mm.411763	NR_040616	ENSMUSG00000112095	A130077B15Rik	-	RIKEN cDNA A130077B15 gene	ncRNA	0.01005	0.406015
9193	chr12	8474735	8475133	+	0	NA	Intergenic	Intergenic	25075	NM_007483	11852	Mm.687	NM_007483	ENSMUSG00000054364	Rhob	AA017882|Arh6|Arhb	ras homolog family member B	protein-coding	0.01005	0.471178
2142	chr12	54446851	54447249	+	0	NA	Intergenic	MIR|SINE|MIR	-55732	NR_033689	665239	Mm.26856	NR_033689		Gm7550	EG665239|Gm666	predicted gene 7550	ncRNA	0	0.406015
10224	chr4	83205369	83205767	+	0	NA	Intergenic	Intergenic	118621	NM_027238	69863	Mm.5540	NM_025782	ENSMUSG00000038172	Ttc39b	1810054D07Rik|9130422G05Rik|AI450603|AV103077|AW215585	tetratricopeptide repeat domain 39B	protein-coding	0.007538	0.365915
11031	chr7	38209692	38210090	+	0	NA	Intergenic	ORR1D2|LTR|ERVL-MaLR	18103	NM_024413	72287	Mm.333798	NM_024413	ENSMUSG00000074170	Plekhf1	1810013P09Rik|APPD|LAPF|PHAFIN1|ZFYVE15	pleckstrin homology domain containing, family F (with FYVE domain) member 1	protein-coding	0.025126	0.558897
2245	chr8	120078079	120078477	+	0	NA	Intergenic	Intergenic	23194	NM_133967	102193	Mm.240076	NM_133967	ENSMUSG00000031823	Zdhhc7	AL024087|Gramp2	zinc finger, DHHC domain containing 7	protein-coding	0.025126	0.473684
8103	chr8	31932989	31933387	+	0	NA	intron (NM_001364429, intron 2 of 7)	intron (NM_001364429, intron 2 of 7)	-14345	NM_001364423	211323	Mm.153432	NM_178591	ENSMUSG00000062991	Nrg1	6030402G23Rik|ARIA|D230005F13Rik|GGF|GGFII|HRG|HRGalpha|Hgl|NDF|SMDF	neuregulin 1	protein-coding	0.012563	0.433584
10635	chr13	99732303	99732701	+	0	NA	Intergenic	Intergenic	168181	NM_013732	27220	Mm.75498	NM_013732	ENSMUSG00000021647	Cartpt	Cart	CART prepropeptide	protein-coding	0.002513	0.428571
3728	chr14	92476097	92476495	+	0	NA	Intergenic	Intergenic	1414373	NM_001081377	211712	Mm.37126	NM_001081377	ENSMUSG00000055421	Pcdh9	-	protocadherin 9	protein-coding	0.002513	0.401003
8249	chr16	96531911	96532309	+	0	NA	Intergenic	Intergenic	64504	NM_008791	18546	Mm.5023	NM_008791	ENSMUSG00000090223	Pcp4	P16Rimb19|Pcp-4|Pep19	Purkinje cell protein 4	protein-coding	0.01005	0.461153
8584	chr7	24187602	24188000	+	0	NA	Intergenic	Intergenic	12779	NM_001029933	232966	Mm.435485	NM_001029933	ENSMUSG00000068962	Zfp114	Gm1957|Zfp110	zinc finger protein 114	protein-coding	0.002513	0.468672
5420	chr14	36135744	36136142	+	0	NA	Intergenic	MLT1G1|LTR|ERVL-MaLR	40978	NM_175008	218921	Mm.212464	NM_175008	ENSMUSG00000096405	4930474N05Rik	-	RIKEN cDNA 4930474N05 gene	protein-coding	0.007538	0.43609
10146	chr1	191796222	191796620	+	0	NA	Intergenic	MT2A|LTR|ERVL	-25052	NM_010892	18005	Mm.33773	NM_010892	ENSMUSG00000026622	Nek2	AA617254|C77054	NIMA (never in mitosis gene a)-related expressed kinase 2	protein-coding	0.005025	0.47619
8098	chr10	89117930	89118328	+	0	NA	intron (NR_102339, intron 2 of 26)	intron (NR_102339, intron 2 of 26)	139661	NM_001277188	320091	Mm.236464	NM_178773	ENSMUSG00000035189	Ano4	A330096O15Rik|Gm65|Tmem16d	anoctamin 4	protein-coding	0.007538	0.385965
3502	chr2	117877762	117878160	+	0	NA	non-coding (NR_040631, exon 3 of 6)	non-coding (NR_040631, exon 3 of 6)	56033	NR_040631	73938	Mm.399107	NR_040631	ENSMUSG00000086221	4930412B13Rik	-	RIKEN cDNA 4930412B13 gene	ncRNA	0.015075	0.453634	292(GTTTTCCATG,+,0.00)
10169	chr15	32495568	32495966	+	0	NA	intron (NM_009154, intron 5 of 22)	MLT1B|LTR|ERVL-MaLR	250954	NM_009154	20356	Mm.260374	NM_009154	ENSMUSG00000022231	Sema5a	5930434A13|9130201M22Rik|AI464145|Semaf|semF	sema domain, seven thrombospondin repeats (type 1 and type 1-like), transmembrane domain (TM) and short cytoplasmic domain, (semaphorin) 5A	protein-coding	0.007538	0.380952
868	chr13	97778622	97779020	+	0	NA	Intergenic	Intergenic	27709	NR_152263	111365222	Mm.440079	NR_152263		Eyelinc18	-	uncharacterized EyeLinc18	ncRNA	0.007538	0.538847
3963	chr1	119590043	119590441	+	0	NA	intron (NM_145506, intron 16 of 24)	intron (NM_145506, intron 16 of 24)	-54077	NR_126486	320069	Mm.406320	NR_126486	ENSMUSG00000101731	3830432H09Rik	-	RIKEN cDNA 3830432H09 gene	ncRNA	0.005025	0.388471
10981	chr14	121768588	121768986	+	0	NA	intron (NM_134074, intron 1 of 52)	B3A|SINE|B2	28947	NM_134074	105445	Mm.378591	NM_134074	ENSMUSG00000025558	Dock9	AA959601|AW538057|B230309H04Rik|D14Wsu89e|Zizimin1|mKIAA1058	dedicator of cytokinesis 9	protein-coding	0.017588	0.52381	326(TCTTTCCACC,+,0.00)
9008	chr7	43772845	43773243	+	0	NA	intron (NM_027097, intron 4 of 4)	intron (NM_027097, intron 4 of 4)	-1573	NM_001177373	56538	Mm.154276	NM_019974	ENSMUSG00000067616	Klk11	2310015I08Rik|Prss20|TLSP	kallikrein related-peptidase 11	protein-coding	0.01005	0.511278
7219	chr13	70301432	70301830	+	0	NA	Intergenic	Intergenic	68809	NR_036596	75086	Mm.390616	NR_036596	ENSMUSG00000113463	4930520P13Rik	-	RIKEN cDNA 4930520P13 gene	ncRNA	0.002513	0.43609	263(TGTTTCCATT,+,0.00)
2411	chr10	21455130	21455528	+	0	NA	Intergenic	Intergenic	78029	NM_178713	237320	Mm.90181	NM_178713	ENSMUSG00000037542	Aldh8a1	Raldh4	aldehyde dehydrogenase 8 family, member A1	protein-coding	0.020101	0.458647	212(ATTTTCCAAC,+,0.00)
11207	chr4	41027906	41028304	+	0	NA	Intergenic	Intergenic	20031	NM_007473	11832	Mm.8728	NM_007473	ENSMUSG00000028427	Aqp7	AQP7L|AQPap	aquaporin 7	protein-coding	0.007538	0.541353
6770	chr3	102880575	102880973	+	0	NA	intron (NM_011516, intron 20 of 32)	intron (NM_011516, intron 20 of 32)	55326	NM_011516	20957	Mm.243849	NM_011516	ENSMUSG00000027855	Sycp1	SCP1	synaptonemal complex protein 1	protein-coding	0.007538	0.506266	212(AGTGGAAAGT,-,0.00)
4366	chr1	36003663	36004061	+	0	NA	Intergenic	Intergenic	-64538	NM_015818	50785	Mm.213566	NM_015818	ENSMUSG00000045216	Hs6st1	6Ost1	heparan sulfate 6-O-sulfotransferase 1	protein-coding	0.025126	0.551378
9321	chrX	161033355	161033753	+	0	NA	Intergenic	Intergenic	-38873	NM_001024624	382253	Mm.443717	NM_001024624	ENSMUSG00000031292	Cdkl5	BC038161|Stk9	cyclin-dependent kinase-like 5	protein-coding	0.005025	0.43609	68(GGTTTCCATG,+,0.00)
10991	chr2	71629480	71629878	+	0	NA	intron (NR_039557, intron 2 of 3)	intron (NR_039557, intron 2 of 3)	-82925	NM_010054	13392	Mm.3896	NM_010054	ENSMUSG00000023391	Dlx2	AW121999|Dlx-2|Tes-1	distal-less homeobox 2	protein-coding	0.062814	0.578947
7218	chr8	102575271	102575669	+	0	NA	Intergenic	Intergenic	209641	NM_009866	12552	Mm.1571	NM_009866	ENSMUSG00000031673	Cdh11	Cad11|OSF-4	cadherin 11	protein-coding	0.017588	0.446115
9009	chr10	95594555	95594953	+	0	NA	Intergenic	B3A|SINE|B2	-30608	NM_001358996	71207	Mm.24397	NM_027722	ENSMUSG00000020029	Nudt4	4933436C10Rik|DIPP-2|DIPP2|DIPP2alpha|DIPP2beta|HDCMB47P	nudix (nucleoside diphosphate linked moiety X)-type motif 4	protein-coding	0.027638	0.531328	270(TCTTTCCACA,+,0.00)
4414	chr16	97480795	97481193	+	0	NA	intron (NM_020622, intron 3 of 7)	MTE2b|LTR|ERVL-MaLR	-18088	NR_003520	17857	Mm.33996	NM_010846	ENSMUSG00000000386	Mx1	AI893580|Mx|Mx-1	MX dynamin-like GTPase 1	protein-coding	0.007538	0.403509
5874	chr13	11294658	11295056	+	0	NA	Intergenic	Intergenic	-227195	NR_027813	664793	Mm.410565	NR_027813	ENSMUSG00000113593	Zp4-ps	EG664793|Zp4|Zpb	zona pellucida glycoprotein 4, pseudogene	pseudo	0.002513	0.431078
6625	chr14	99729090	99729488	+	0	NA	Intergenic	Intergenic	420507	NM_010636	16597	Mm.396499	NM_010636	ENSMUSG00000072294	Klf12	2700063E05Rik|AI225908|AI315654|AP-2rep|B130052C06Rik|D530033K05Rik	Kruppel-like factor 12	protein-coding	0.002513	0.390977
8248	chr2	13499162	13499560	+	0	NA	Intergenic	Intergenic	-7485	NM_001081084	65969	Mm.313915	NM_001081084	ENSMUSG00000026726	Cubn	AA408369|AL022750|D2Wsu88e	cubilin (intrinsic factor-cobalamin receptor)	protein-coding	0.020101	0.461153
8099	chr7	84484680	84485078	+	0	NA	Intergenic	Intergenic	-44075	NR_045098	100039239	Mm.44882	NR_045098		Gm2115	C77713	predicted gene 2115	ncRNA	0.007538	0.433584
4572	chr17	89987280	89987678	+	0	NA	Intergenic	Intergenic	100889	NM_001346962	18189	Mm.478418	NM_020252	ENSMUSG00000024109	Nrxn1	1700062G21Rik|9330127H16Rik|A230068P09Rik|mKIAA0578	neurexin I	protein-coding	0.01005	0.385965	293(AATGGAAACA,-,0.00)
3000	chr6	22300635	22301033	+	0	NA	Intergenic	Intergenic	12607	NM_053116	93735	Mm.137403	NM_053116	ENSMUSG00000029671	Wnt16	E130309I19Rik	wingless-type MMTV integration site family, member 16	protein-coding	0.01005	0.466165
4237	chr16	39135762	39136160	+	0	NA	Intergenic	Intergenic	52989	NR_153800	102640746		NR_153800	ENSMUSG00000116965	Gm36742	-	predicted gene, 36742	ncRNA	0.01005	0.438596
8215	chr2	93003264	93003662	+	0	NA	intron (NM_001177536, intron 4 of 6)	intron (NM_001177536, intron 4 of 6)	-25885	NR_110333	433456	Mm.235231	NM_001002794	ENSMUSG00000075027	4631405J19Rik	-	RIKEN cDNA 4631405J19 gene	ncRNA	0.017588	0.506266
10932	chr4	44103562	44103960	+	0	NA	Intergenic	Intergenic	-19584	NM_015828	50798	Mm.256718	NM_015828	ENSMUSG00000028479	Gne	2310066H07Rik|DMRV|GLCNE|IBM2|NM|Uae1	glucosamine (UDP-N-acetyl)-2-epimerase/N-acetylmannosamine kinase	protein-coding	0.012563	0.496241
8112	chr6	37550832	37551230	+	0	NA	intron (NM_145364, intron 4 of 8)	intron (NM_145364, intron 4 of 8)	20858	NM_145364	208665	Mm.262635	NM_145364	ENSMUSG00000038641	Akr1d1	-	aldo-keto reductase family 1, member D1	protein-coding	0.002513	0.478697
10540	chr2	122238009	122238407	+	0	NA	intron (NM_146126, intron 1 of 8)	intron (NM_146126, intron 1 of 8)	3369	NM_146126	20322	Mm.371580	NM_146126	ENSMUSG00000027227	Sord	SDH|Sdh-1|Sdh1|Sodh-1|XDH	sorbitol dehydrogenase	protein-coding	0.005025	0.441103
7142	chr8	24444400	24444798	+	0	NA	Intergenic	Intergenic	-5653	NM_026931	69068	Mm.25775	NM_026931	ENSMUSG00000056313	Tcim	1110065B09Rik|1810011O10Rik|AW121743|AW321058	transcriptional and immune response regulator	protein-coding	0.015075	0.451128
7245	chr10	77052514	77052912	+	0	NA	3' UTR (NM_009929, exon 42 of 42)	3' UTR (NM_009929, exon 42 of 42)	19501	NM_031196	20509	Mm.265060	NM_031196	ENSMUSG00000001436	Slc19a1	AI323572|RFC|RFC-1|RFC1	solute carrier family 19 (folate transporter), member 1	protein-coding	0.017588	0.588972
4971	chr13	57495617	57496015	+	0	NA	intron (NM_001166466, intron 7 of 11)	intron (NM_001166466, intron 7 of 11)	412516	NM_001166465	20745	Mm.379020	NM_009262	ENSMUSG00000056222	Spock1	Spock|Ticn1|testican	sparc/osteonectin, cwcv and kazal-like domains proteoglycan 1	protein-coding	0.007538	0.481203
2326	chr16	52944008	52944406	+	0	NA	Intergenic	Intergenic	-128463	NR_040495	73820	Mm.60493	NR_040495	ENSMUSG00000116611	4930404A05Rik	-	RIKEN cDNA 4930404A05 gene	ncRNA	0.002513	0.39599
11121	chr2	17989083	17989481	+	0	NA	Intergenic	Intergenic	7676	NM_026627	68231	Mm.23887	NM_026627	ENSMUSG00000062651	H2al2a	1700113O17Rik|H2A.Bbd|H2A.L.2|H2afb1|H2al2|TSEG-1|Tseg1	H2A histone family member L2A	protein-coding	0.007538	0.441103	46(AGTTTCCAGT,+,0.00),262(AGTGGAAAGA,-,0.00)
8157	chr2	154949380	154949778	+	0	NA	Intergenic	Intergenic	-56673	NM_026030	67204	Mm.377134	NM_026030	ENSMUSG00000074656	Eif2s2	2810026E11Rik|38kDa|AA408636|AA571381|AA986487|AW822225|D2Ertd303e|EIF2|EIF2B	eukaryotic translation initiation factor 2, subunit 2 (beta)	protein-coding	0.017588	0.458647	12(CATGGAAAGA,-,0.00)
2974	chr13	116903790	116904188	+	0	NA	intron (NM_001081009, intron 10 of 26)	L2|LINE|L2	-65811	NR_153406	74680	Mm.488118	NR_153406	ENSMUSG00000114290	4930435F18Rik	-	RIKEN cDNA 4930435F18 gene	ncRNA	0.020101	0.433584	163(ATTTTCCAGA,+,0.00),172(ATTGGAAAAA,-,0.00)
7095	chr12	16092583	16092981	+	0	NA	Intergenic	Intergenic	-275997	NM_144551	217410	Mm.491136	NM_144551	ENSMUSG00000020601	Trib2	AW319517|TRB-2|TRB2	tribbles pseudokinase 2	protein-coding	0.007538	0.380952
4070	chr8	9674718	9675116	+	0	NA	intron (NM_173446, intron 1 of 2)	MTEa|LTR|ERVL-MaLR	96106	NM_173446	270028	Mm.268163	NM_173446	ENSMUSG00000079157	Fam155a	6430500D16|AW121567|Tmem28	family with sequence similarity 155, member A	protein-coding	0.01005	0.438596	146(AACGGAAAGA,-,0.00),208(AATGGAAACA,-,0.00)
2735	chr8	32106369	32106767	+	0	NA	Intergenic	Intergenic	-45327	NR_046039	666589	Mm.367675	NR_046039		Gm8179	EG666589	predicted gene 8179	ncRNA	0.015075	0.446115	55(AGTTTCCACA,+,0.00),88(CTTTTCCACC,+,0.00)
9364	chr3	105134075	105134473	+	0	NA	Intergenic	Intergenic	67430	NM_029228	75269	Mm.307994	NM_029228	ENSMUSG00000051788	4930564D02Rik	-	RIKEN cDNA 4930564D02 gene	protein-coding	0.002513	0.458647	386(TGTTTCCAGT,+,0.00)
6516	chr3	137762501	137762899	+	0	NA	Intergenic	Intergenic	20915	NR_105801	102466638		NR_105801	ENSMUSG00000099011	Mir6380	Gm27356|mmu-mir-6380	microRNA 6380	ncRNA	0.027638	0.458647
9416	chr1	79180705	79181103	+	0	NA	intron (NR_151519, intron 2 of 3)	Lx8|LINE|L1	43607	NR_151519	102636764		NR_151519	ENSMUSG00000099706	Gm29536	-	predicted gene 29536	ncRNA	0	0.423559
7462	chr10	16878587	16878985	+	0	NA	Intergenic	Intergenic	216996	NR_038020	100504235	Mm.84044	NR_038020	ENSMUSG00000101969	Gm20125	-	predicted gene, 20125	ncRNA	0.005025	0.345865	154(AATGGAAAGT,-,0.00)
1210	chr5	72725395	72725793	+	0	NA	intron (NM_001289494, intron 4 of 13)	intron (NM_001289494, intron 4 of 13)	11008	NM_013698	22165	Mm.3264	NM_013698	ENSMUSG00000054892	Txk	A130089B16Rik|Btkl|PTK-RL-18|PTK4|Rlk	TXK tyrosine kinase	protein-coding	0.007538	0.418546
3901	chr10	20155365	20155763	+	0	NA	intron (NM_008635, intron 1 of 17)	intron (NM_008635, intron 1 of 17)	6644	NM_001198635	17761	Mm.20928	NM_008635	ENSMUSG00000019996	Map7	E-MAP-115|MAP-7|Mtap7|R75000|mshi|mste|ste	microtubule-associated protein 7	protein-coding	0.017588	0.528822
10144	chr4	53595679	53596077	+	0	NA	intron (NM_133891, intron 15 of 15)	intron (NM_133891, intron 15 of 15)	-35546	NM_001369182	319636	Mm.103464	NM_176966	ENSMUSG00000054752	Fsd1l	A230072O16Rik|Ccdc10|Csdufd1|Fsd1nl	fibronectin type III and SPRY domain containing 1-like	protein-coding	0.01005	0.47619
5570	chr16	38782410	38782808	+	0	NA	intron (NM_178924, intron 5 of 7)	L2|LINE|L2	17594	NM_178924	22268	Mm.130793	NM_178924	ENSMUSG00000049436	Upk1b	AI413235|Tspan20|UPIb|Upk1	uroplakin 1B	protein-coding	0.005025	0.446115	98(AATGGAACAA,-,0.00)
8739	chr14	105219965	105220363	+	0	NA	Intergenic	Intergenic	-38459	NM_029561	76273	Mm.290669	NM_029561	ENSMUSG00000053253	Ndfip2	0710001O20Rik|2810436B12Rik|9130207N19Rik|N4wbp5a|mKIAA1165	Nedd4 family interacting protein 2	protein-coding	0.01005	0.373434	293(TCTTTCCAGT,+,0.00)
1885	chr9	86588478	86588876	+	0	NA	intron (NM_008615, intron 12 of 13)	intron (NM_008615, intron 12 of 13)	16624	NM_001145968	69519	Mm.272517	NM_027100	ENSMUSG00000032417	Rwdd2a	1700030C20Rik|AI848608|Rwdd2	RWD domain containing 2A	protein-coding	0	0.558897
11092	chr8	29037369	29037767	+	0	NA	intron (NM_153135, intron 1 of 17)	intron (NM_153135, intron 1 of 17)	182068	NM_001347498	210801	Mm.248433	NM_153135	ENSMUSG00000063626	Unc5d	D930029E11Rik|Unc5h4|mKIAA1777	unc-5 netrin receptor D	protein-coding	0.012563	0.446115
6047	chr12	82431988	82432386	+	0	NA	intron (NM_001167983, intron 17 of 23)	intron (NM_001167983, intron 17 of 23)	120838	NM_172579	217692	Mm.261333	NM_172579	ENSMUSG00000042700	Sipa1l1	4931426N11Rik|AW213287|Spar|mKIAA0440	signal-induced proliferation-associated 1 like 1	protein-coding	0.015075	0.463659	291(TTTTTCCAGG,+,0.00)
3134	chr5	37883512	37883910	+	0	NA	Intergenic	Intergenic	-10061	NR_153822	102637176	Mm.332343	NR_153822		Gm20052	Gm34055	predicted gene, 20052	ncRNA	0.01005	0.511278
2218	chr2	174603097	174603495	+	0	NA	Intergenic	Intergenic	-40238	NM_001099328	100043757	Mm.48711	NM_001099328	ENSMUSG00000050600	Zfp831	-	zinc finger protein 831	protein-coding	0.030151	0.551378
10226	chr18	44721738	44722136	+	0	NA	intron (NM_001085373, intron 3 of 18)	RMER15|LTR|ERVL	-59671	NM_001085374	328949	Mm.312511	NM_001033406	ENSMUSG00000071856	Mcc	D18Ertd451e|E330037C19	mutated in colorectal cancers	protein-coding	0.002513	0.413534
10015	chr3	10018201	10018599	+	0	NA	Intergenic	MIRc|SINE|MIR	5815	NM_001272098	16592	Mm.741	NM_010634	ENSMUSG00000027533	Fabp5	E-FABP|Fabpe|Klbp|PA-FABP|mal1	fatty acid binding protein 5, epidermal	protein-coding	0.012563	0.428571
8161	chr5	67508393	67508791	+	0	NA	Intergenic	Intergenic	44694	NR_015582	320479	Mm.387187	NR_015582	ENSMUSG00000107385	C330024D21Rik	-	RIKEN cDNA C330024D21 gene	ncRNA	0.020101	0.378446	229(ATTTTCCACG,+,0.00)
3513	chr5	115776918	115777316	+	0	NA	Intergenic	Intergenic	-45496	NR_151598	75665	Mm.233914	NM_001080808	ENSMUSG00000041609	Bicdl1	2210403N09Rik|BICDR-1|Ccdc64	BICD family like cargo adaptor 1	protein-coding	0.01005	0.431078	193(CATGGAAACA,-,0.00)
7411	chr16	88232875	88233273	+	0	NA	intron (NM_146072, intron 1 of 16)	intron (NM_146072, intron 1 of 16)	57184	NM_010348	14805	Mm.5134	NM_010348	ENSMUSG00000022935	Grik1	A830007B11Rik|D16Ium24|D16Ium24e|GluK1|GluK5|Glur-5|Glur5|Glurbeta1	glutamate receptor, ionotropic, kainate 1	protein-coding	0.005025	0.413534
2219	chr4	100704553	100704951	+	0	NA	Intergenic	Intergenic	-71927	NM_198037	320508	Mm.151962	NM_198037	ENSMUSG00000028532	Cachd1	1190007F10Rik|AI852726|B430218L07Rik|Vwcd1|mKIAA1573	cache domain containing 1	protein-coding	0.005025	0.385965	249(TATTTCCACC,+,0.00)
9720	chr15	41848710	41849108	+	0	NA	intron (NR_152565, intron 13 of 17)	intron (NR_152565, intron 13 of 17)	17951	NM_001130164	170719	Mm.254267	NM_130885	ENSMUSG00000022307	Oxr1	2210416C20Rik|C7|C7B	oxidation resistance 1	protein-coding	0.007538	0.360902
6371	chr9	72421323	72421721	+	0	NA	Intergenic	Intergenic	-11655	NR_152222	100502819	Mm.392319	NR_152222	ENSMUSG00000097211	BC065403	A930005F02Rik	cDNA sequence BC065403	ncRNA	0.015075	0.468672
10827	chr1	158893980	158894378	+	0	NA	intron (NM_001085376, intron 3 of 22)	intron (NM_001085376, intron 3 of 22)	63996	NM_001085376	23850	Mm.458621	NM_001085376	ENSMUSG00000073530	Pappa2	PAPP-A2|PLAC3|Pappe	pappalysin 2	protein-coding	0.012563	0.473684	235(AATGGAAAGT,-,0.00)
1373	chr19	23978014	23978412	+	0	NA	intron (NM_001114174, intron 8 of 10)	intron (NM_001114174, intron 8 of 10)	52806	NM_001114174	381217	Mm.426078	NM_001114174	ENSMUSG00000071604	Fam189a2	AI414343|AI666772|Gm967	family with sequence similarity 189, member A2	protein-coding	0.007538	0.443609
1906	chr10	40440708	40441106	+	0	NA	intron (NM_001291817, intron 4 of 11)	intron (NM_001291817, intron 4 of 11)	91599	NM_001168304	78334	Mm.200924	NM_198164	ENSMUSG00000038481	Cdk19	2700084L06Rik|AI845279|AW228747|CDK11|Cdc2l6|mKIAA1028	cyclin-dependent kinase 19	protein-coding	0.025126	0.506266
5643	chr7	111762811	111763209	+	0	NA	intron (NM_173739, intron 1 of 10)	intron (NM_173739, intron 1 of 10)	16967	NM_001360903	233733	Mm.323322	NM_173739	ENSMUSG00000038296	Galnt18	2900011G21Rik|BC024988|Galntl4|galNAc-T18|mpp-GalNAc-T18(O18)	polypeptide N-acetylgalactosaminyltransferase 18	protein-coding	0.012563	0.538847
8738	chr14	13975396	13975794	+	0	NA	Intergenic	Intergenic	-13743	NM_001359901	66231	Mm.295875	NM_025435	ENSMUSG00000053453	Thoc7	Nif3l1bp1	THO complex 7	protein-coding	0.002513	0.418546
8880	chrX	145032824	145033222	+	0	NA	intron (NM_001033795, intron 2 of 6)	intron (NM_001033795, intron 2 of 6)	-6321	NR_037309	100499526		NR_037309	ENSMUSG00000092917	Mir3472	mmu-mir-3472	microRNA 3472	ncRNA	0.002513	0.37594
9675	chr18	10309010	10309408	+	0	NA	Intergenic	Intergenic	-15970	NM_001083628	381157	Mm.261535	NM_001083628	ENSMUSG00000042942	Greb1l	mKIAA4095	growth regulation by estrogen in breast cancer-like	protein-coding	0	0.408521
6297	chr8	107887237	107887635	+	0	NA	Intergenic	Intergenic	-298954	NM_010817	17463	Mm.18347	NM_010817	ENSMUSG00000039067	Psmd7	AW107203|Mov-34|Mov34	proteasome (prosome, macropain) 26S subunit, non-ATPase, 7	protein-coding	0.035176	0.516291	272(TGTGGAAAAA,-,0.00)
8441	chr9	21850316	21850714	+	0	NA	intron (NM_177030, intron 1 of 49)	RSINE1|SINE|B4	2120	NM_177030	319899	Mm.128153	NM_177030	ENSMUSG00000032198	Dock6	2410095B20Rik|4931431C02Rik|C330023D02Rik|mKIAA1395	dedicator of cytokinesis 6	protein-coding	0.007538	0.478697
4422	chr1	84943144	84943542	+	0	NA	Intergenic	Intergenic	-8260	NM_027921	71781	Mm.158754	NM_027921	ENSMUSG00000026220	Slc16a14	1110004H10Rik	solute carrier family 16 (monocarboxylic acid transporters), member 14	protein-coding	0.017588	0.446115	222(GTTTTCCAGT,+,0.00)
11082	chr16	93381092	93381490	+	0	NA	Intergenic	Intergenic	11571	NR_030429	791074		NR_030429	ENSMUSG00000076457	Mir802	Mirn802|mir-802|mmu-mir-802	microRNA 802	ncRNA	0.01005	0.553885	247(TCTTTCCATT,+,0.00)
9319	chr14	33036319	33036717	+	0	NA	intron (NM_001146022, intron 40 of 58)	RMER4B|LTR|ERVK	45136	NM_001146021	67580	Mm.46115	NM_026253	ENSMUSG00000041673	Lrrc18	4930442L21Rik|MTLR1	leucine rich repeat containing 18	protein-coding	0.012563	0.481203
2428	chr1	136462473	136462871	+	0	NA	Intergenic	Intergenic	-5176	NM_001287179	381293	Mm.458468	NM_001081258	ENSMUSG00000041498	Kif14	D1Ertd367e|E130203M01	kinesin family member 14	protein-coding	0.025126	0.516291	177(AGTTTCCAGG,+,0.00)
2806	chr3	102752448	102752846	+	0	NA	intron (NM_027533, intron 2 of 7)	intron (NM_027533, intron 2 of 7)	-17230	NR_040588	78491	Mm.243766	NR_040588	ENSMUSG00000086745	Tspan2os	2410057H14Rik	tetraspanin 2, opposite strand	ncRNA	0.012563	0.508772
7579	chr11	51628857	51629255	+	0	NA	intron (NM_025346, intron 2 of 9)	intron (NM_025346, intron 2 of 9)	6840	NM_025346	66089	Mm.288183	NM_025346	ENSMUSG00000001054	Rmnd5b	0610039K22Rik|Gid2	required for meiotic nuclear division 5 homolog B	protein-coding	0.017588	0.471178	250(AATGGAAACA,-,0.00),322(AATTTCCATC,+,0.00)
10077	chr13	45620403	45620801	+	0	NA	intron (NM_001199304, intron 5 of 6)	intron (NM_001199304, intron 5 of 6)	113158	NM_025508	66355	Mm.290802	NM_025508	ENSMUSG00000000253	Gmpr	2310004P21Rik|AV028449|GMPR 1	guanosine monophosphate reductase	protein-coding	0.012563	0.471178	223(ATTTTCCATT,+,0.00)
9863	chr14	54366545	54366943	+	0	NA	exon (NM_026936, exon 4 of 10)	exon (NM_026936, exon 4 of 10)	5903	NM_026936	69089	Mm.182340	NM_026936	ENSMUSG00000000959	Oxa1l	1810020M02Rik|AI894287	oxidase assembly 1-like	protein-coding	0.025126	0.528822	155(ATTTTCCAGG,+,0.00)
10694	chr12	107872084	107872482	+	0	NA	Intergenic	Intergenic	131131	NM_001286343	58208	Mm.392694	NM_021399	ENSMUSG00000048251	Bcl11b	9130430L19Rik|AI604821|B630002E05Rik|BCL-11B|Ctip2|Rit1	B cell leukemia/lymphoma 11B	protein-coding	0.002513	0.501253
2755	chr6	19847411	19847809	+	0	NA	Intergenic	Intergenic	292268	NR_105789	102465192		NR_105789	ENSMUSG00000099149	Mir6370	Gm27480|mmu-mir-6370	microRNA 6370	ncRNA	0.005025	0.320802
10684	chr10	84360410	84360808	+	0	NA	Intergenic	Intergenic	80059	NM_001004363	77976	Mm.25874	NM_001004363	ENSMUSG00000020032	Nuak1	AU014801|AW494241|B230104P22Rik|Omphk1	NUAK family, SNF1-like kinase, 1	protein-coding	0.025126	0.438596
8137	chr4	125176827	125177225	+	0	NA	Intergenic	Intergenic	-49145	NM_153159	230738	Mm.402	NM_153159	ENSMUSG00000042677	Zc3h12a	BC036563|MCPIP|MCPIP-1|Mcpip1|Reg1	zinc finger CCCH type containing 12A	protein-coding	0.022613	0.573935
4212	chr2	146194690	146195088	+	0	NA	intron (NM_001369121, intron 25 of 26)	intron (NM_001369121, intron 25 of 26)	-27108	NM_016889	53626	Mm.379070	NM_016889	ENSMUSG00000068154	Insm1	IA-1	insulinoma-associated 1	protein-coding	0.01005	0.501253
1716	chr10	127899795	127900193	+	0	NA	intron (NM_027301, intron 1 of 3)	L2a|LINE|L2	1459	NM_027301	70061	Mm.158320	NM_027301	ENSMUSG00000040127	Sdr9c7	1810054F20Rik|Rdh20|Rdhs|SDR-O|Sdro	4short chain dehydrogenase/reductase family 9C, member 7	protein-coding	0.012563	0.471178
4115	chr3	62835588	62835986	+	0	NA	Intergenic	Intergenic	-230347	NM_001356525	229357	Mm.95181	NM_177346	ENSMUSG00000043441	Gpr149	9630018L10Rik|Ieda|PGR10|R35	G protein-coupled receptor 149	protein-coding	0.002513	0.451128	23(AGTTTCCAGG,+,0.00)
912	chr14	47835115	47835513	+	0	NA	Intergenic	Intergenic	-63550	NR_045959	73961	Mm.390702	NR_045959	ENSMUSG00000115609	4930447J18Rik	4930425M13Rik	RIKEN cDNA 4930447J18 gene	ncRNA	0.01005	0.486216	56(TGTGGAAAAT,-,0.00)
10340	chr1	54127352	54127750	+	0	NA	intron (NM_001001883, intron 1 of 28)	intron (NM_001001883, intron 1 of 28)	67483	NM_172655	329152	Mm.132150	NM_172655	ENSMUSG00000042807	Hecw2	A730039N16Rik|D030049F17Rik|Gm971|Nedl2|mKIAA1301	HECT, C2 and WW domain containing E3 ubiquitin protein ligase 2	protein-coding	0.01005	0.35589	183(ACTGGAAAGT,-,0.00),199(AATGGAAAAA,-,0.00)
3762	chr2	124642166	124642564	+	0	NA	intron (NM_172537, intron 1 of 16)	intron (NM_172537, intron 1 of 16)	-11216	NM_199240	214968	Mm.330536	NM_172537	ENSMUSG00000027200	Sema6d	1110067B02Rik|AA409156|D330011G23|mKIAA1479	sema domain, transmembrane domain (TM), and cytoplasmic domain, (semaphorin) 6D	protein-coding	0.005025	0.388471
9318	chr14	8329557	8329955	+	0	NA	Intergenic	Intergenic	-12149	NM_001360339	268709	Mm.256058	NM_183187	ENSMUSG00000021750	Fam107a	DRR1	family with sequence similarity 107, member A	protein-coding	0.01005	0.508772
2429	chr2	30108903	30109301	+	0	NA	intron (NM_001290503, intron 5 of 15)	intron (NM_001290503, intron 5 of 15)	-15467	NM_025428	66220	Mm.22538	NM_025428	ENSMUSG00000015335	Zdhhc12	1190004A01Rik	zinc finger, DHHC domain containing 12	protein-coding	0.017588	0.561404
7221	chr16	55144621	55145019	+	0	NA	Intergenic	Intergenic	138417	NM_178720	239852	Mm.245045	NM_178720	ENSMUSG00000064310	Zpld1	9430016A21Rik	zona pellucida like domain containing 1	protein-coding	0.005025	0.343358
1072	chr3	154810490	154810888	+	0	NA	intron (NM_177066, intron 23 of 24)	intron (NM_177066, intron 23 of 24)	99556	NM_175176	209601	Mm.331454	NM_175176	ENSMUSG00000078161	Erich3	1700013E18Rik|4922501L14Rik|5031409G23Rik|AI596448|Gm133	glutamate rich 3	protein-coding	0.012563	0.431078
4257	chr7	25831945	25832343	+	0	NA	Intergenic	Intergenic	-15619	NM_028775	74134	Mm.275188	NM_028775	ENSMUSG00000040703	Cyp2s1	1200011C15Rik|AU041727|C79779|CYPIIS1	cytochrome P450, family 2, subfamily s, polypeptide 1	protein-coding	0.012563	0.451128
7578	chr6	106626971	106627369	+	0	NA	intron (NM_001109749, intron 15 of 25)	intron (NM_001109749, intron 15 of 25)	121867	NM_008370	16192	Mm.3448	NM_008370	ENSMUSG00000005364	Il5ra	CD125|CDw125|Il5r	interleukin 5 receptor, alpha	protein-coding	0	0.431078
2985	chr11	109592436	109592834	+	0	NA	intron (NM_145940, intron 4 of 12)	intron (NM_145940, intron 4 of 12)	18754	NM_145940	52639	Mm.35817	NM_145940	ENSMUSG00000041895	Wipi1	4930533H01Rik|AW411817|D11Ertd498e	WD repeat domain, phosphoinositide interacting 1	protein-coding	0.017588	0.47619
2264	chr14	16331006	16331404	+	0	NA	Intergenic	Intergenic	-34001	NM_009409	21974	Mm.130362	NM_009409	ENSMUSG00000017485	Top2b	D230016L12Rik|Top-2	topoisomerase (DNA) II beta	protein-coding	0.002513	0.47619
8758	chr5	90768997	90769395	+	0	NA	intron (NM_023785, intron 2 of 2)	intron (NM_023785, intron 2 of 2)	678	NM_023785	57349	Mm.293614	NM_023785	ENSMUSG00000029372	Ppbp	2400003M24Rik|AI854500|CTAP3|CTAPIII|Cxcl7|LA-PF4|LDGF|MDGF|NAP-2|NAP-2-L1|Scyb7|TGB|TGB1|THBGB1|b-TG1|beta-TG	pro-platelet basic protein	protein-coding	0.015075	0.453634
8989	chr2	13500301	13500699	+	0	NA	Intergenic	Intergenic	-8624	NM_001081084	65969	Mm.313915	NM_001081084	ENSMUSG00000026726	Cubn	AA408369|AL022750|D2Wsu88e	cubilin (intrinsic factor-cobalamin receptor)	protein-coding	0.005025	0.401003	111(CCTGGAAAAT,-,0.00)
1874	chr2	68910747	68911145	+	0	NA	intron (NM_172856, intron 1 of 9)	intron (NM_172856, intron 1 of 9)	49505	NM_172856	241447	Mm.222222	NM_172856	ENSMUSG00000027035	Cers6	4732462C07Rik|AW544719|Lass6|T1L	ceramide synthase 6	protein-coding	0.017588	0.458647
8425	chr1	131318286	131318684	+	0	NA	intron (NM_001081011, intron 16 of 22)	MTD|LTR|ERVL-MaLR	-38922	NM_019777	56489	Mm.386783	NM_019777	ENSMUSG00000042349	Ikbke	AW558201|IKK-E|IKK-i|IKKepsilon|Ikki	inhibitor of kappaB kinase epsilon	protein-coding	0	0.463659
3711	chr10	60243885	60244283	+	0	NA	Intergenic	Intergenic	-24824	NM_016803	53374	Mm.12866	NM_016803	ENSMUSG00000057337	Chst3	C6ST|C6ST-1|GST-0	carbohydrate sulfotransferase 3	protein-coding	0.015075	0.498747
1420	chr8	111208794	111209192	+	0	NA	intron (NM_001368315, intron 1 of 25)	RLTR28|LTR|ERVL	50217	NM_009149	20340	Mm.276271	NM_009149	ENSMUSG00000003316	Glg1	AI593353|AW537898|CFR|CFR-1|ESL-1|MG-160|MG160|Selel	golgi apparatus protein 1	protein-coding	0.002513	0.406015
8988	chr7	19449282	19449680	+	0	NA	intron (NM_001368427, intron 2 of 17)	L1M5|LINE|L1	9362	NM_172279	232944	Mm.260504	NM_172279	ENSMUSG00000030397	Mark4	2410090P21Rik|Markl1	MAP/microtubule affinity regulating kinase 4	protein-coding	0.037688	0.546366	177(TGTGGAAAGA,-,0.00)
11000	chr5	49159334	49159732	+	0	NA	intron (NM_001199244, intron 1 of 7)	intron (NM_001199244, intron 1 of 7)	126126	NM_001199244	80334	Mm.160172	NM_030265	ENSMUSG00000029088	Kcnip4	AV032399|Calp|Calp250|KChIP4|KChIP4a	Kv channel interacting protein 4	protein-coding	0.005025	0.353383
9684	chr3	99560955	99561353	+	0	NA	Intergenic	Intergenic	307394	NM_009323	21384	Mm.88761	NM_009323	ENSMUSG00000027868	Tbx15	Tbx14|Tbx8|de	T-box 15	protein-coding	0.005025	0.471178	287(AATTTCCACT,+,0.00),349(TTTTTCCATC,+,0.00)
3692	chr6	146400031	146400429	+	0	NA	intron (NM_019923, intron 10 of 56)	intron (NM_019923, intron 10 of 56)	101993	NM_010586	16439	Mm.7800	NM_010586	ENSMUSG00000030287	Itpr2	AI649341|InsP3R-2|InsP3R-5|Ip3r2|Itpr5|insP3R2	inositol 1,4,5-triphosphate receptor 2	protein-coding	0.022613	0.531328
3154	chr9	27330091	27330489	+	0	NA	intron (NM_001326702, intron 15 of 19)	intron (NM_001326702, intron 15 of 19)	-22395	NR_027907	235086	Mm.48719	NM_001033323	ENSMUSG00000034275	Igsf9b	AI414108|AI854107|Gm508|mKIAA1030	immunoglobulin superfamily, member 9B	protein-coding	0.01005	0.506266
10868	chr11	88817105	88817503	+	0	NA	Intergenic	MTC|LTR|ERVL-MaLR	34199	NM_009648	11640	Mm.2969	NM_009648	ENSMUSG00000018428	Akap1	AKAP121|AKAP84|Akap|C76494|C81186|DAKAP1|S-AKAP84	A kinase (PRKA) anchor protein 1	protein-coding	0.015075	0.506266
958	chr1	106035324	106035722	+	0	NA	Intergenic	Intergenic	45117	NM_001122676	227449	Mm.210188	NM_001122675	ENSMUSG00000038866	Zcchc2	9930114B20Rik|AW212015	zinc finger, CCHC domain containing 2	protein-coding	0.020101	0.513784
648	chr13	47319514	47319912	+	0	NA	Intergenic	Intergenic	125710	NM_001170643	218215	Mm.287609	NM_146042	ENSMUSG00000038068	Rnf144b	BC025007|E130105P19Rik|Ibrdc2|Pir2	ring finger protein 144B	protein-coding	0.022613	0.513784
9226	chr8	44351704	44352102	+	0	NA	Intergenic	Intergenic	-598305	NM_001081286	14107	Mm.27365	NM_001081286	ENSMUSG00000070047	Fat1	2310038E12Rik|AU023433|Fath|mFat1	FAT atypical cadherin 1	protein-coding	0.015075	0.463659	122(TCTTTCCACA,+,0.00),165(GATGGAAAAC,-,0.00)
8759	chr16	9766317	9766715	+	0	NA	intron (NM_008170, intron 3 of 13)	ORR1F|LTR|ERVL-MaLR	229297	NM_008170	14811	Mm.2953	NM_008170	ENSMUSG00000059003	Grin2a	GluN2A|GluRepsilon1|NMDAR2A|NR2A	glutamate receptor, ionotropic, NMDA2A (epsilon 1)	protein-coding	0.015075	0.446115
4261	chr8	74812106	74812504	+	0	NA	Intergenic	Intergenic	-60869	NM_027837	71597	Mm.158735	NM_027837	ENSMUSG00000031621	Isx	9130012O13Rik|Pix-1	intestine specific homeobox	protein-coding	0.005025	0.45614
364	chr2	58584788	58585186	+	0	NA	intron (NM_001289660, intron 1 of 7)	intron (NM_001289660, intron 1 of 7)	17653	NM_001289660	76654	Mm.200370	NM_029692	ENSMUSG00000026839	Upp2	1700124F02Rik|AI266885|UDRPASE2|UP2|UPASE2	uridine phosphorylase 2	protein-coding	0.015075	0.473684
2391	chr13	96351292	96351690	+	0	NA	Intergenic	Intergenic	-36803	NM_026173	67463	Mm.86472	NM_026173	ENSMUSG00000021671	Poc5	1200014M14Rik|AV144706	POC5 centriolar protein	protein-coding	0.027638	0.471178	234(GATGGAAAGA,-,0.00)
1867	chr16	44962754	44963152	+	0	NA	intron (NM_029018, intron 5 of 5)	MIR3|SINE|MIR	19275	NM_029018	74603	Mm.297337	NM_027578	ENSMUSG00000036172	Cd200r3	4733401I18Rik|4833409J19Rik|AI505817|BB106877|mCD200RLb	CD200 receptor 3	protein-coding	0.005025	0.446115
5614	chr10	127171817	127172215	+	0	NA	non-coding (NR_045166, exon 10 of 10)	non-coding (NR_045166, exon 10 of 10)	6185	NM_001244618	14421	Mm.386762	NM_008080	ENSMUSG00000006731	B4galnt1	4933429D13Rik|Gal-NAc-T|GalNAc-T|GalNAcT|Galgt1|Ggm-2|Ggm2	beta-1,4-N-acetyl-galactosaminyl transferase 1	protein-coding	0.017588	0.573935	338(AGTGGAAACA,-,0.00)
3856	chr4	103510220	103510618	+	0	NA	Intergenic	Intergenic	-109081	NM_001369048	13131	Mm.289682	NM_010014	ENSMUSG00000028519	Dab1	AI956902|C630028C02Rik|scm|scr|scrambler|yot	disabled 1	protein-coding	0.002513	0.448622
2931	chr2	109384080	109384478	+	0	NA	Intergenic	Lx8|LINE|L1	103541	NM_139303	228421	Mm.274086	NM_139303	ENSMUSG00000027115	Kif18a	AU024633|B130001M12Rik|gcd2	kinesin family member 18A	protein-coding	0.005025	0.423559	127(AGTGGAAATT,-,0.00)
551	chr4	65586941	65587339	+	0	NA	intron (NM_207109, intron 16 of 22)	intron (NM_207109, intron 16 of 22)	-17846	NM_001161782	69807	Mm.22786	NM_053084	ENSMUSG00000051675	Trim32	1810045E12Rik|3f3|BBS11|Zfp117	tripartite motif-containing 32	protein-coding	0.012563	0.443609
2583	chr11	20844007	20844405	+	0	NA	Intergenic	Intergenic	-13098	NM_173752	216551	Mm.76694	NM_173752	ENSMUSG00000042363	Lgalsl	1110067D22Rik|A530071M23|Grpa|Hspc159|Lgalsla	lectin, galactoside binding-like	protein-coding	0.017588	0.478697
13	chr5	96846241	96846639	+	0	NA	TTS (NM_013470)	TTS (NM_013470)	53055	NM_013470	11745	Mm.7214	NM_013470	ENSMUSG00000029484	Anxa3	Anx3	annexin A3	protein-coding	0.005025	0.551378
3544	chr8	8488596	8488994	+	0	NA	Intergenic	Intergenic	172447	NM_010111	13642	Mm.209813	NM_010111	ENSMUSG00000001300	Efnb2	ELF-2|Epl5|Eplg5|Htk-L|LERK-5|Lerk5|NLERK-1	ephrin B2	protein-coding	0.027638	0.578947
3289	chr9	60517065	60517463	+	0	NA	Intergenic	Intergenic	-6229	NM_001040426	207596	Mm.28791	NM_172444	ENSMUSG00000032289	Thsd4	ADAMTSL-6|ADAMTSL6|AI585901|Adamtsl4|B230114P05Rik	thrombospondin, type I, domain containing 4	protein-coding	0.007538	0.553885
3705	chr17	8985770	8986168	+	0	NA	3' UTR (NM_001347321, exon 22 of 22)	3' UTR (NM_001347321, exon 22 of 22)	-2364	NM_001347544	66931	Mm.67591	NM_025851	ENSMUSG00000023873	1700010I14Rik	-	RIKEN cDNA 1700010I14 gene	protein-coding	0.012563	0.478697
5197	chr9	74132153	74132551	+	0	NA	intron (NM_001033500, intron 1 of 19)	MTD|LTR|ERVL-MaLR	22018	NM_001033500	546144	Mm.335289	NM_177908	ENSMUSG00000044976	Wdr72	AW558070|D230040E23	WD repeat domain 72	protein-coding	0.01005	0.468672
2277	chrX	113135737	113136135	+	0	NA	intron (NM_001370788, intron 4 of 14)	intron (NM_001370788, intron 4 of 14)	49579	NM_001370788	12662	Mm.257316	NM_018818	ENSMUSG00000025531	Chm	Rep-1	choroidermia (RAB escort protein 1)	protein-coding	0.01005	0.370927	219(GATGGAAAAC,-,0.00)
4620	chr6	80357065	80357463	+	0	NA	intron (NM_001134743, intron 2 of 2)	intron (NM_001134743, intron 2 of 2)	337621	NM_178731	243499	Mm.483425	NM_178731	ENSMUSG00000052581	Lrrtm4	7530419J18Rik|A230052N11	leucine rich repeat transmembrane neuronal 4	protein-coding	0.002513	0.360902
3288	chr15	72927348	72927746	+	0	NA	intron (NM_180662, intron 14 of 21)	intron (NM_180662, intron 14 of 21)	-117223	NR_002864	353342	Mm.440245	NR_002864	ENSMUSG00000106847	Peg13	-	paternally expressed 13	ncRNA	0.022613	0.496241
1176	chr13	31908994	31909392	+	0	NA	intron (NM_146041, intron 9 of 10)	intron (NM_146041, intron 9 of 10)	102547	NM_008592	17300	Mm.12949	NM_008592	ENSMUSG00000050295	Foxc1	FREAC3|Fkh1|Mf1|Mf4|ch|fkh-1|frkhda	forkhead box C1	protein-coding	0.007538	0.41604
4775	chr5	65850756	65851154	+	0	NA	Intergenic	Helitron1Na_Mam|RC|Helitron	-10265	NM_001363454	74734	Mm.20323	NM_001081105	ENSMUSG00000029204	Rhoh	5830400A04Rik|AU019774|Arhh	ras homolog family member H	protein-coding	0.027638	0.536341	4(CGTGGAAACA,-,0.00)
4394	chr4	41528047	41528445	+	0	NA	intron (NM_027993, intron 1 of 5)	intron (NM_027993, intron 1 of 5)	10809	NR_045726	76992	Mm.440546	NR_045726	ENSMUSG00000036162	Fam219aos	1700066J24Rik	family with sequence similarity 219, member A, opposite strand	ncRNA	0.022613	0.491228
7790	chr17	79778000	79778398	+	0	NA	Intergenic	Intergenic	-63138	NM_001364889	13078	Mm.214016	NM_009994	ENSMUSG00000024087	Cyp1b1	CP1B|CYPIB1|P4501b1	cytochrome P450, family 1, subfamily b, polypeptide 1	protein-coding	0.020101	0.501253	12(CTTGGAAAAT,-,0.00)
2030	chr17	74797833	74798231	+	0	NA	intron (NM_152817, intron 12 of 19)	intron (NM_152817, intron 12 of 19)	80282	NM_152817	74196	Mm.209503	NM_152817	ENSMUSG00000024078	Ttc27	2610511O17Rik	tetratricopeptide repeat domain 27	protein-coding	0.015075	0.491228
4934	chr8	83170720	83171118	+	0	NA	intron (NM_027758, intron 1 of 17)	intron (NM_027758, intron 1 of 17)	5567	NM_027758	71310	Mm.24031	NM_027758	ENSMUSG00000031709	Tbc1d9	4933431N12Rik|AI847101|AW490653|C76116	TBC1 domain family, member 9	protein-coding	0.017588	0.516291	388(TTTTTCCGTG,+,0.00)
6853	chr18	49468258	49468656	+	0	NA	Intergenic	Intergenic	-54832	NR_033785	67321	Mm.245802	NR_033785	ENSMUSG00000100297	1700044K03Rik	-	RIKEN cDNA 1700044K03 gene	ncRNA	0.002513	0.448622	325(CATGGAAAAG,-,0.00)
6334	chr14	16754055	16754453	+	0	NA	intron (NM_001289760, intron 2 of 9)	intron (NM_001289760, intron 2 of 9)	-178778	NM_011243	218772	Mm.259318	NM_011243	ENSMUSG00000017491	Rarb	A830025K23|Hap|Nr1b2	retinoic acid receptor, beta	protein-coding	0.007538	0.431078
9849	chr2	126334478	126334876	+	0	NA	intron (NM_001359975, intron 25 of 27)	L1MD3|LINE|L1	156876	NM_001080944	241633	Mm.222235	NM_001080944	ENSMUSG00000060131	Atp8b4	Im	ATPase, class I, type 8B, member 4	protein-coding	0.007538	0.45614
10434	chr10	56639472	56639870	+	0	NA	Intergenic	Tigger7|DNA|TcMar-Tigger	207690	NR_152768	102640560	Mm.417249	NR_152768		Gm36595	-	predicted gene, 36595	ncRNA	0.01005	0.43609
2123	chr16	7258533	7258931	+	0	NA	intron (NM_001359725, intron 6 of 16)	intron (NM_001359725, intron 6 of 16)	188897	NM_183188	268859	Mm.370334	NM_021477	ENSMUSG00000008658	Rbfox1	A2bp|A2bp1|Hrnbp1|fox-1	RNA binding protein, fox-1 homolog (C. elegans) 1	protein-coding	0.007538	0.408521
1851	chr1	118958762	118959160	+	0	NA	intron (NM_001081125, intron 2 of 13)	intron (NM_001081125, intron 2 of 13)	4741	NR_105764	102465176		NR_105764	ENSMUSG00000098273	Mir6346	Gm27829|mmu-mir-6346	microRNA 6346	ncRNA	0.007538	0.473684
6994	chr5	131524909	131525307	+	0	NA	intron (NM_001363480, intron 6 of 19)	(TG)n|Simple_repeat|Simple_repeat	-110390	NR_152164	545809	Mm.357553	NR_152164	ENSMUSG00000105387	Gm29681	Gm42590	predicted gene, 29681	ncRNA	0.022613	0.408521
1038	chr8	13747608	13748006	+	0	NA	Intergenic	RMER12|LTR|ERVK	-9849	NM_001357247	69957	Mm.182412	NM_027276	ENSMUSG00000038416	Cdc16	2700071J12Rik|2810431D22Rik|APC6	CDC16 cell division cycle 16	protein-coding	0.007538	0.418546	90(ATTTTCCACT,+,0.00),132(TCTTTCCGTT,+,0.00)
6608	chr1	34961535	34961933	+	0	NA	Intergenic	ORR1E|LTR|ERVL-MaLR	111745	NM_001357425	226971	Mm.292751	NM_145516	ENSMUSG00000026123	Plekhb2	2310009M15Rik|AU018239|Evt2|Phdc|evt-2	pleckstrin homology domain containing, family B (evectins) member 2	protein-coding	0.017588	0.518797
4101	chr5	107295183	107295581	+	0	NA	Intergenic	Intergenic	-5753	NM_011578	21814	Mm.200775	NM_011578	ENSMUSG00000029287	Tgfbr3	1110036H20Rik|AU015626|AW215636|TBRIII	transforming growth factor, beta receptor III	protein-coding	0.017588	0.45614	373(TCTTTCCATA,+,0.00)
5388	chr3	109164213	109164611	+	0	NA	intron (NM_172685, intron 9 of 9)	intron (NM_172685, intron 9 of 9)	41263	NM_172685	229731	Mm.33574	NM_172685	ENSMUSG00000040322	Slc25a24	2610016M12Rik	solute carrier family 25 (mitochondrial carrier, phosphate carrier), member 24	protein-coding	0.007538	0.516291	131(CATGGAAACA,-,0.00),379(AGTGGAAAAG,-,0.00)
7532	chr6	54078339	54078737	+	0	NA	intron (NM_001163640, intron 1 of 12)	intron (NM_001163640, intron 1 of 12)	38606	NM_001163640	69993	Mm.321147	NM_023543	ENSMUSG00000004633	Chn2	1700026N20Rik|4930557O16Rik|ARHGAP3|Bch	chimerin 2	protein-coding	0.01005	0.498747	228(AGTGGAAACA,-,0.00)
5389	chr7	63122909	63123307	+	0	NA	intron (NM_007390, intron 4 of 9)	intron (NM_007390, intron 4 of 9)	89418	NM_007390	11441	Mm.113464	NM_007390	ENSMUSG00000030525	Chrna7	Acra7|alpha7|nAchR	cholinergic receptor, nicotinic, alpha polypeptide 7	protein-coding	0.01005	0.421053	13(CTTTTCCATT,+,0.00)
127	chr2	104132035	104132433	+	0	NA	Intergenic	Intergenic	9465	NM_026634	68243	Mm.158191	NM_026634	ENSMUSG00000032671	A930018P22Rik	-	RIKEN cDNA A930018P22 gene	protein-coding	0.015075	0.506266
2104	chr1	180245797	180246195	+	0	NA	promoter-TSS (NM_011183)	promoter-TSS (NM_011183)	-46	NM_011183	19165	Mm.330850	NM_011183	ENSMUSG00000010609	Psen2	ALG-3|Ad4h|Alg3|PS-2|PS2|Psnl2|STM2	presenilin 2	protein-coding	0.022613	0.47619
6609	chr5	151023363	151023761	+	0	NA	Intergenic	Intergenic	70955	NM_013823	16591	Mm.6500	NM_013823	ENSMUSG00000058488	Kl	alpha-kl	klotho	protein-coding	0.025126	0.503759
1039	chrX	78534027	78534425	+	0	NA	intron (NM_027322, intron 1 of 3)	ORR1F|LTR|ERVL-MaLR	49579	NM_001164275	546336	Mm.211712	NM_027322	ENSMUSG00000047996	Prrg1	2010007L08Rik	proline rich Gla (G-carboxyglutamic acid) 1	protein-coding	0	0.378446
7660	chr4	134020081	134020479	+	0	NA	Intergenic	Intergenic	-1464	NM_145833	83557	Mm.302567	NM_145833	ENSMUSG00000050966	Lin28a	AL024421|Gm10299|Lin-28|Lin28|Tex17|lin-28A	lin-28 homolog A (C. elegans)	protein-coding	0.025126	0.488722
9848	chr6	54061410	54061808	+	0	NA	intron (NM_001163640, intron 1 of 12)	intron (NM_001163640, intron 1 of 12)	21677	NM_001163640	69993	Mm.321147	NM_023543	ENSMUSG00000004633	Chn2	1700026N20Rik|4930557O16Rik|ARHGAP3|Bch	chimerin 2	protein-coding	0.025126	0.463659
3171	chr18	39078549	39078947	+	0	NA	intron (NM_175164, intron 1 of 22)	intron (NM_175164, intron 1 of 22)	85603	NM_001361073	71302	Mm.329396	NM_175164	ENSMUSG00000036452	Arhgap26	1810044B20Rik|2610010G17Rik|4933432P15Rik|AI853435|mKIAA0621	Rho GTPase activating protein 26	protein-coding	0.015075	0.428571
401	chr10	113669144	113669542	+	0	NA	Intergenic	RLTR1C|LTR|ERV1	-740317	NM_001033474	382423	Mm.431239	NM_001033474	ENSMUSG00000074748	Atxn7l3b	4921506J03Rik|6230409E21Rik|AI315132	ataxin 7-like 3B	protein-coding	0.012563	0.438596
286	chr15	81032996	81033394	+	0	NA	intron (NM_153049, intron 2 of 12)	intron (NM_153049, intron 2 of 12)	55430	NM_001357669	105835	Mm.274943	NM_134091	ENSMUSG00000042303	Sgsm3	1810012I01Rik|AI428557|BB175482|Cip85|R75178|RUSC3|Rutbc3	small G protein signaling modulator 3	protein-coding	0.012563	0.488722
9025	chr12	117661425	117661823	+	0	NA	intron (NM_175930, intron 11 of 27)	intron (NM_175930, intron 11 of 27)	145145	NM_175930	217944	Mm.227642	NM_175930	ENSMUSG00000041992	Rapgef5	4932413M22|C86120|D030051B22Rik|GFR|Mrgef|mKIAA0277|mmr-gef	Rap guanine nucleotide exchange factor (GEF) 5	protein-coding	0.002513	0.330827
4954	chr16	73640476	73640874	+	0	NA	Intergenic	RLTR24|LTR|ERV1	701392	NR_030464	751561		NR_030464	ENSMUSG00000104758	Mir691	Mirn691|mir-691|mmu-mir-691	microRNA 691	ncRNA	0.005025	0.368421	154(AATGGAAACC,-,0.00)
11078	chr3	146607303	146607701	+	0	NA	intron (NM_009474, intron 1 of 7)	intron (NM_009474, intron 1 of 7)	8096	NM_019957	56629	Mm.25853	NM_019957	ENSMUSG00000028185	Dnase2b	AI526873|Dlad|DnaseIIb	deoxyribonuclease II beta	protein-coding	0.002513	0.421053
8016	chr11	121500586	121500984	+	0	NA	intron (NM_029878, intron 12 of 38)	intron (NM_029878, intron 12 of 38)	18557	NM_178763	319530	Mm.11395	NM_178763	ENSMUSG00000039238	Zfp750	A030007D23Rik|Znf750	zinc finger protein 750	protein-coding	0	0.471178
196	chr3	28820620	28821018	+	0	NA	Intergenic	MTEa-int|LTR|ERVL-MaLR	15311	NM_001347226	68028	Mm.21724	NM_026517	ENSMUSG00000039221	Rpl22l1	3110001N18Rik|AU041196	ribosomal protein L22 like 1	protein-coding	0	0.423559	49(ACTTTCCAGT,+,0.00)
2050	chr1	36115978	36116376	+	0	NA	Intergenic	Intergenic	28136	NR_105862	102465540		NR_105862	ENSMUSG00000098752	Mir6897	Gm27652|mmu-mir-6897	microRNA 6897	ncRNA	0.005025	0.486216	143(CATGGAAACT,-,0.00)
4893	chr3	136810277	136810675	+	0	NA	intron (NM_001293622, intron 2 of 12)	intron (NM_001293622, intron 2 of 12)	140410	NM_008913	19055	Mm.331389	NM_008913	ENSMUSG00000028161	Ppp3ca	2900074D19Rik|CN|Caln|Calna|CnA	protein phosphatase 3, catalytic subunit, alpha isoform	protein-coding	0.007538	0.333333	248(TTTTTCCACA,+,0.00)
5668	chr2	49985684	49986082	+	0	NA	Intergenic	Intergenic	-80546	NR_033304	320343	Mm.130607	NM_177139	ENSMUSG00000050447	Lypd6	E130115E03Rik	LY6/PLAUR domain containing 6	protein-coding	0.002513	0.446115
8772	chr17	66261893	66262291	+	0	NA	Intergenic	Intergenic	138572	NM_001003919	320209	Mm.259605	NM_001003919	ENSMUSG00000035842	Ddx11	4732462I11Rik|CHL1|CHLR1|KRG2|essa15a	DEAD/H (Asp-Glu-Ala-Asp/His) box helicase 11	protein-coding	0.007538	0.408521
7046	chr13	20145907	20146305	+	0	NA	intron (NM_080288, intron 1 of 21)	intron (NM_080288, intron 1 of 21)	55599	NM_080288	140580	Mm.342392	NM_080288	ENSMUSG00000041112	Elmo1	6330578D22Rik|C230095H21Rik|CED-12	engulfment and cell motility 1	protein-coding	0.005025	0.466165
2781	chr4	95452551	95452949	+	0	NA	Intergenic	Intergenic	-104757	NM_001113412	75578	Mm.276098	NM_029347	ENSMUSG00000028573	Fggy	2310009E04Rik	FGGY carbohydrate kinase domain containing	protein-coding	0.007538	0.393484
10710	chr4	105328778	105329176	+	0	NA	Intergenic	Intergenic	171630	NM_080555	67916	Mm.348326	NM_080555	ENSMUSG00000028517	Plpp3	1110003O22Rik|2610002D05Rik|AV025606|D4Bwg0538e|D4Bwg1535e|Lpp3|PRG-2|Ppab2b|Ppap2b	phospholipid phosphatase 3	protein-coding	0.025126	0.538847	265(AGTGGAAAGT,-,0.00)
10161	chr14	23692957	23693355	+	0	NA	intron (NM_001253374, intron 1 of 28)	intron (NM_001253374, intron 1 of 28)	311049	NM_001253359	16531	Mm.343607	NM_010610	ENSMUSG00000063142	Kcnma1	5730414M22Rik|BKCa|MaxiK|Slo|Slo1|mSlo|mSlo1	potassium large conductance calcium-activated channel, subfamily M, alpha member 1	protein-coding	0.002513	0.368421	231(CTTTTCCATT,+,0.00)
7405	chr7	43788087	43788485	+	0	NA	Intergenic	Intergenic	-3605	NM_028660	101533	Mm.19942	NM_028660	ENSMUSG00000047884	Klk9	1200016C12Rik|AI324041	kallikrein related-peptidase 9	protein-coding	0.007538	0.461153
10989	chrX	106582162	106582560	+	0	NA	promoter-TSS (NM_001033541)	promoter-TSS (NM_001033541)	-825	NM_001033541	331493	Mm.249319	NM_001033541	ENSMUSG00000073010	Gm5127	B130007I08|EG331493	predicted gene 5127	protein-coding	0.005025	0.401003
5669	chr8	122718752	122719150	+	0	NA	Intergenic	Intergenic	-19842	NM_009824	12398	Mm.194339	NM_009824	ENSMUSG00000006362	Cbfa2t3	A630044F12Rik|AI465270|AW229127|Cbfa2t3h|ETO-2|Eto2|MTGR2	CBFA2/RUNX1 translocation partner 3	protein-coding	0.020101	0.528822
10155	chr6	92894933	92895331	+	0	NA	intron (NM_175314, intron 11 of 39)	intron (NM_175314, intron 11 of 39)	-45450	NR_015530	330385	Mm.483472	NR_015530	ENSMUSG00000097462	9530026P05Rik	B430306B02	RIKEN cDNA 9530026P05 gene	ncRNA	0	0.481203
10999	chr19	57839423	57839821	+	0	NA	intron (NM_181415, intron 26 of 28)	intron (NM_181415, intron 26 of 28)	-211545	NR_049196	100885835		NR_049196	ENSMUSG00000093757	Mir5623	Gm26068|mir-5623|mmu-mir-5623	microRNA 5623	ncRNA	0.030151	0.473684
4784	chr6	53728386	53728784	+	0	NA	Intergenic	Intergenic	92240	NM_025817	66873	Mm.422727	NM_025817	ENSMUSG00000043496	Tril	1200009O22Rik|AI316813|mKIAA0644	TLR4 interactor with leucine-rich repeats	protein-coding	0.005025	0.45614
7380	chr14	99530768	99531166	+	0	NA	Intergenic	Intergenic	232276	NM_009769	12224	Mm.30262	NM_009769	ENSMUSG00000005148	Klf5	4930520J07Rik|Bteb2|CKLF|IKLF	Kruppel-like factor 5	protein-coding	0.002513	0.398496	296(AGTTTCCAGG,+,0.00)
7296	chr17	81075503	81075901	+	0	NA	Intergenic	PB1D10|SINE|Alu	-10617	NM_028138	72167	Mm.273257	NM_028138	ENSMUSG00000024246	Thumpd2	2810025A12Rik	THUMP domain containing 2	protein-coding	0.017588	0.451128
3490	chr10	27159455	27159853	+	0	NA	intron (NM_008481, intron 30 of 63)	intron (NM_008481, intron 30 of 63)	-230212	NR_131034	75855	Mm.402080	NR_131034	ENSMUSG00000101636	4930579H20Rik	-	RIKEN cDNA 4930579H20 gene	ncRNA	0.015075	0.428571
2951	chr14	61652748	61653146	+	0	NA	intron (NR_028264, intron 1 of 6)	L1MC4|LINE|L1	-20837	NR_029733	387174		NR_029733	ENSMUSG00000093007	Mir15a	Mirn15a|mir-15a|mmu-mir-15a	microRNA 15a	ncRNA	0.002513	0.308271	144(CTTTTCCATG,+,0.00),182(TGTTTCCATG,+,0.00),194(AGTGGAAAAT,-,0.00)
3836	chr8	47568098	47568496	+	0	NA	Intergenic	MTD|LTR|ERVL-MaLR	34652	NM_203507	192174	Mm.273081	NM_203507	ENSMUSG00000031568	Rwdd4a	BC016198|Gm1942|Rwdd4	RWD domain containing 4A	protein-coding	0.012563	0.466165
1622	chr3	100367107	100367505	+	0	NA	Intergenic	MTE2b|LTR|ERVL-MaLR	-59099	NR_040543	73806	Mm.396549	NR_040543	ENSMUSG00000086923	4930406D18Rik	-	RIKEN cDNA 4930406D18 gene	ncRNA	0.007538	0.471178	95(TGTGGAAACA,-,0.00)
3915	chr13	111943991	111944389	+	0	NA	Intergenic	Intergenic	76254	NR_130345	102636620	Mm.402328	NR_130345	ENSMUSG00000086111	Gm15326	-	predicted gene 15326	ncRNA	0.015075	0.546366
5798	chr5	133266418	133266816	+	0	NA	Intergenic	B4A|SINE|B4	-723397	NM_001363480	319974	Mm.409595	NM_177047	ENSMUSG00000029673	Auts2	2700063G02Rik|A730011F23Rik|D830032G16Rik	autism susceptibility candidate 2	protein-coding	0	0.47619	140(TCTTTCCAGT,+,0.00)
5486	chr8	104076901	104077299	+	0	NA	Intergenic	Intergenic	-24525	NM_009868	12562	Mm.21767	NM_009868	ENSMUSG00000031871	Cdh5	7B4|AA408225|Cd144|VE-Cad|VECD|VEcad|Vec	cadherin 5	protein-coding	0.01005	0.45614
11249	chr4	83988428	83988826	+	0	NA	Intergenic	Intergenic	56252	NR_130998	78238	Mm.243903	NR_130998	ENSMUSG00000085217	6030471H07Rik	-	RIKEN cDNA 6030471H07 gene	ncRNA	0.017588	0.528822
1059	chr3	136168002	136168400	+	0	NA	intron (NM_001033350, intron 7 of 16)	intron (NM_001033350, intron 7 of 16)	157865	NM_001310749	242248	Mm.30832	NM_001033350	ENSMUSG00000037922	Bank1	A530094C12Rik|AI451642|AVIEF|BANK	B cell scaffold protein with ankyrin repeats 1	protein-coding	0.01005	0.433584	256(GGTTTCCATG,+,0.00),262(CATGGAAATA,-,0.00)
9041	chr3	100558290	100558688	+	0	NA	Intergenic	L2|LINE|L2	-69297	NM_001142952	74645	Mm.226900	NM_001142952	ENSMUSG00000044468	Tent5c	4930431B09Rik|AI449797|Fam46c	terminal nucleotidyltransferase 5C	protein-coding	0.005025	0.41604
11266	chr8	94864203	94864601	+	0	NA	TTS (NM_009090)	TTS (NM_009090)	6952	NM_009090	20021	Mm.292492	NM_009090	ENSMUSG00000031783	Polr2c	33kDa|RPB3|Rpo2-3|mRBP31	polymerase (RNA) II (DNA directed) polypeptide C	protein-coding	0.017588	0.556391
9291	chr18	80108475	80108873	+	0	NA	intron (NM_053117, intron 2 of 2)	intron (NM_053117, intron 2 of 2)	42808	NM_175028	240442	Mm.26594	NM_175028	ENSMUSG00000053950	Adnp2	8430420L05Rik|BC024969|Kiaa0863|Zfp508|mKIAA0863	ADNP homeobox 2	protein-coding	0.01005	0.458647
9940	chr10	44994393	44994791	+	0	NA	Intergenic	Intergenic	-72624	NM_011156	19072	Mm.37294	NM_011156	ENSMUSG00000019849	Prep	AI047692|AI450383|D10Wsu136e|PE|PEP|Pop	prolyl endopeptidase	protein-coding	0.015075	0.431078
7552	chr10	72610025	72610423	+	0	NA	Intergenic	Intergenic	-44622	NM_001293684	52696	Mm.62876	NM_025635	ENSMUSG00000019923	Zwint	2010007E07Rik|2600001N01Rik|D10Ertd749e|Zwint-1	ZW10 interactor	protein-coding	0.01005	0.418546
8547	chr4	55032889	55033287	+	0	NA	intron (NM_172867, intron 7 of 12)	intron (NM_172867, intron 7 of 12)	85143	NM_172867	242466	Mm.102904	NM_172867	ENSMUSG00000060206	Zfp462	6030417H05|9430078C22Rik|Gt4-2|Zfpip|Znf462	zinc finger protein 462	protein-coding	0.01005	0.453634
11039	chr8	8113709	8114107	+	0	NA	Intergenic	Intergenic	547334	NM_010111	13642	Mm.209813	NM_010111	ENSMUSG00000001300	Efnb2	ELF-2|Epl5|Eplg5|Htk-L|LERK-5|Lerk5|NLERK-1	ephrin B2	protein-coding	0	0.418546	284(GATGGAAAAG,-,0.00)
1058	chr1	181416861	181417259	+	0	NA	intron (NM_028408, intron 3 of 5)	intron (NM_028408, intron 3 of 5)	64432	NM_028408	72978	Mm.338083	NM_028408	ENSMUSG00000026514	Cnih3	2900075G08Rik|CNIH-3	cornichon family AMPA receptor auxiliary protein 3	protein-coding	0.022613	0.506266
2967	chr5	27656133	27656531	+	0	NA	intron (NM_010075, intron 12 of 25)	MTEa|LTR|ERVL-MaLR	135218	NM_018878	55982	Mm.277190	NM_018878	ENSMUSG00000002221	Paxip1	D5Ertd149e|PTIP	PAX interacting (with transcription-activation domain) protein 1	protein-coding	0.015075	0.468672
8201	chr10	21829952	21830350	+	0	NA	Intergenic	Intergenic	-52033	NM_001161845	20393	Mm.28405	NM_011361	ENSMUSG00000019970	Sgk1	Sgk	serum/glucocorticoid regulated kinase 1	protein-coding	0.01005	0.481203
7517	chr16	91262823	91263221	+	0	NA	Intergenic	Intergenic	-6747	NM_016968	50914	Mm.39300	NM_016968	ENSMUSG00000046160	Olig1	AI836478|AW494459|Bhlhb6|Olg-1|Oligo1|bHLHe21	oligodendrocyte transcription factor 1	protein-coding	0.020101	0.498747
5799	chr4	24975613	24976011	+	0	NA	intron (NM_030733, intron 1 of 1)	MTD|LTR|ERVL-MaLR	2393	NM_030733	81006	Mm.160412	NM_030733	ENSMUSG00000040372	Gpr63	PSP24beta|Psp24-2	G protein-coupled receptor 63	protein-coding	0.007538	0.441103
1831	chr7	90054797	90055195	+	0	NA	Intergenic	Intergenic	25837	NR_110365	319711	Mm.31753	NR_015614	ENSMUSG00000097585	E230029C05Rik	AI452102|B230337J15|Gm26529|Gm32094	RIKEN cDNA E230029C05 gene	ncRNA	0.007538	0.528822
719	chr2	135214772	135215170	+	0	NA	intron (NR_040517, intron 1 of 5)	intron (NR_040517, intron 1 of 5)	645	NR_040517	78805	Mm.78702	NR_040517	ENSMUSG00000085247	4930545L23Rik	-	RIKEN cDNA 4930545L23 gene	ncRNA	0.01005	0.451128
9377	chr2	59659709	59660107	+	0	NA	intron (NM_198294, intron 2 of 26)	intron (NM_198294, intron 2 of 26)	13139	NM_001290659	66860	Mm.27917	NM_198294	ENSMUSG00000035168	Tanc1	1200003E16Rik|Tanc|mKIAA1728	tetratricopeptide repeat, ankyrin repeat and coiled-coil containing 1	protein-coding	0.012563	0.408521	179(AACGGAAAGA,-,0.00)
6354	chr13	112356042	112356440	+	0	NA	TTS (NM_001168404)	TTS (NM_001168404)	67723	NM_001168404	77318	Mm.159895	NM_029898	ENSMUSG00000049985	Ankrd55	C030011J08Rik	ankyrin repeat domain 55	protein-coding	0.020101	0.446115	254(ATTTTCCACT,+,0.00),261(ACTTTCCACT,+,0.00)
6833	chr14	106608561	106608959	+	0	NA	Intergenic	Intergenic	-122240	NR_045938	73631	Mm.48862	NR_045938	ENSMUSG00000099794	1700128A07Rik	-	RIKEN cDNA 1700128A07 gene	ncRNA	0.007538	0.398496
2566	chr18	38752042	38752440	+	0	NA	Intergenic	Intergenic	37918	NM_001370889	102632739		NM_001370889		Gm19774	-	predicted gene, 19774	protein-coding	0.012563	0.39599	139(AGTGGAACAA,-,0.00)
8593	chr13	90814060	90814458	+	0	NA	Intergenic	Intergenic	91096	NM_001145879	435376	Mm.292579	NM_001145879	ENSMUSG00000078958	Atp6ap1l	EG435376	ATPase, H+ transporting, lysosomal accessory protein 1-like	protein-coding	0.007538	0.398496	215(AGTTTCCACA,+,0.00)
6870	chr9	121677460	121677858	+	0	NA	Intergenic	Intergenic	27370	NM_001164562	215474	Mm.31421	NM_178677	ENSMUSG00000061536	Sec22c	4932412K21|5930407I15Rik|C530046H07|Sec22l3	SEC22 homolog C, vesicle trafficking protein	protein-coding	0.015075	0.513784
7916	chrX	129755280	129755678	+	0	NA	intron (NM_172493, intron 1 of 26)	L2|LINE|L2	5737	NM_172493	54004	Mm.10763	NM_017398	ENSMUSG00000034480	Diaph2	Dia3|Diap2|Drf2|E430022I22Rik	diaphanous related formin 2	protein-coding	0.002513	0.385965	385(ATTTTCCAAC,+,0.00)
8946	chr1	133434408	133434806	+	0	NA	Intergenic	GA-rich|Low_complexity|Low_complexity	-10395	NM_011439	20668	Mm.8575	NM_011439	ENSMUSG00000070643	Sox13	AA407916|AW259412|AW540933|Sox-13	SRY (sex determining region Y)-box 13	protein-coding	0.015075	0.528822
9962	chr17	25648395	25648793	+	0	NA	intron (NM_029624, intron 6 of 10)	intron (NM_029624, intron 6 of 10)	-68578	NM_022422	64337	Mm.171123	NM_022422	ENSMUSG00000025739	Gng13	1500031D04Rik|AB030194|Ggamma13	guanine nucleotide binding protein (G protein), gamma 13	protein-coding	0.012563	0.546366
8381	chr4	13495221	13495619	+	0	NA	Intergenic	Intergenic	-247882	NM_001111026	12395	Mm.4909	NM_009822	ENSMUSG00000006586	Runx1t1	Cbfa2t1h|ETO|MTG8	RUNX1 translocation partner 1	protein-coding	0.007538	0.41604	257(CTTTTCCACT,+,0.00)
5935	chr6	30248682	30249080	+	0	NA	intron (NM_009459, intron 3 of 6)	intron (NM_009459, intron 3 of 6)	-5078	NM_001169577	22214	Mm.332967	NM_009459	ENSMUSG00000039159	Ube2h	1500009C23Rik|AI181839|AI326965|AI462483|AW227540|E2-20K|Gid3|N28148|Ubc8	ubiquitin-conjugating enzyme E2H	protein-coding	0.007538	0.428571	338(TGTTTCCATT,+,0.00)
11210	chr3	32228750	32229148	+	0	NA	Intergenic	Intergenic	-136540	NR_027966	67576	Mm.435324	NR_027966		4930429B21Rik	-	RIKEN cDNA 4930429B21 gene	ncRNA	0.007538	0.468672
9503	chr6	52266569	52266967	+	0	NA	non-coding (NR_110442, exon 2 of 2)	non-coding (NR_110442, exon 2 of 2)	3993	NR_110441	791364	Mm.97466	NR_110441	ENSMUSG00000055408	Hottip	Gm15053	Hoxa distal transcript antisense RNA	ncRNA	0.025126	0.468672	272(CCTGGAAACT,-,0.00)
6403	chr5	10661623	10662021	+	0	NA	Intergenic	Intergenic	-203207	NR_003596	623849	Mm.335888	NR_003596	ENSMUSG00000091422	Gm6455	EG623849	predicted gene 6455	pseudo	0	0.413534	169(CATGGAAAAG,-,0.00),283(AATGGAAAAA,-,0.00)
10488	chr1	177571801	177572199	+	0	NA	Intergenic	L1M2|LINE|L1	7529	NR_162777	114483345		NR_162777		Mir12179	mmu-mir-12179	microRNA mir-12179	ncRNA	0.015075	0.451128
5774	chr1	181376362	181376760	+	0	NA	intron (NM_001160212, intron 1 of 4)	intron (NM_001160212, intron 1 of 4)	23933	NM_028408	72978	Mm.338083	NM_028408	ENSMUSG00000026514	Cnih3	2900075G08Rik|CNIH-3	cornichon family AMPA receptor auxiliary protein 3	protein-coding	0.020101	0.536341
1401	chr3	31157803	31158201	+	0	NA	intron (NM_008770, intron 2 of 2)	intron (NM_008770, intron 2 of 2)	8082	NM_008770	18417	Mm.4425	NM_008770	ENSMUSG00000037625	Cldn11	Claudin-11|Claudin11|Osp|Otm	claudin 11	protein-coding	0.040201	0.431078
5395	chr10	42968309	42968707	+	0	NA	Intergenic	Intergenic	22654	NR_153349	327749	Mm.428887	NR_153349		Gm5079	C230040G06	predicted gene 5079	ncRNA	0.005025	0.43609
2372	chr10	85755985	85756383	+	0	NA	Intergenic	MERVL-int|LTR|ERVL	-115647	NM_133993	103136	Mm.18834	NM_133993	ENSMUSG00000001785	Pwp1	2310058A11Rik|2610205J09Rik|AI098170|AL022879|AV083409|AW550690	PWP1 homolog, endonuclein	protein-coding	0.002513	0.448622
962	chr11	4791621	4792019	+	0	NA	intron (NM_001252251, intron 10 of 16)	intron (NM_001252251, intron 10 of 16)	41315	NM_001252253	18016	Mm.297109	NM_010898	ENSMUSG00000009073	Nf2	merlin	neurofibromin 2	protein-coding	0.015075	0.471178
4615	chr12	7950124	7950522	+	0	NA	Intergenic	Intergenic	-27354	NM_009693	238055	Mm.221239	NM_009693	ENSMUSG00000020609	Apob	AI315052|Apo B-100|apob-100|apob-48	apolipoprotein B	protein-coding	0.012563	0.438596	197(GTTTTCCATT,+,0.00)
8637	chr19	10215067	10215465	+	0	NA	intron (NM_001033481, intron 18 of 25)	intron (NM_001033481, intron 18 of 25)	9233	NM_001163431	69038	Mm.375100	NM_026919	ENSMUSG00000036372	Tmem258	1810006K21Rik	transmembrane protein 258	protein-coding	0.01005	0.588972
10498	chr5	140806612	140807010	+	0	NA	intron (NM_010302, intron 1 of 3)	intron (NM_010302, intron 1 of 3)	23620	NM_010302	14673	Mm.370185	NM_010302	ENSMUSG00000000149	Gna12	AI414047|AI504261|Galpha12	guanine nucleotide binding protein, alpha 12	protein-coding	0.007538	0.443609	344(GATGGAAAAA,-,0.00)
6424	chr8	64415163	64415561	+	0	NA	Intergenic	Intergenic	99079	NR_030491	735270		NR_030491	ENSMUSG00000076042	Mir710	Mirn710|mmu-mir-710	microRNA 710	ncRNA	0.007538	0.358396
9524	chr19	36812026	36812424	+	0	NA	Intergenic	Intergenic	-22007	NM_001163635	74493	Mm.249310	NM_001163635	ENSMUSG00000024811	Tnks2	5430432P15Rik|AA517131|AI662480|ARTD6|TNKS-2|Tank2	tankyrase, TRF1-interacting ankyrin-related ADP-ribose polymerase 2	protein-coding	0.020101	0.528822
9911	chr18	57623329	57623727	+	0	NA	intron (NM_001311063, intron 5 of 5)	Lx7|LINE|L1	15057	NR_045360	70157	Mm.490532	NR_045360	ENSMUSG00000118322	2210409D07Rik	-	RIKEN cDNA 2210409D07 gene	ncRNA	0.002513	0.411028
6269	chr5	99623663	99624061	+	0	NA	intron (NR_030692, intron 1 of 3)	intron (NR_030692, intron 1 of 3)	105198	NR_030692	319818	Mm.295233	NR_030692	ENSMUSG00000089809	A930011G23Rik	-	RIKEN cDNA A930011G23 gene	ncRNA	0.030151	0.458647
7200	chr14	15802595	15802993	+	0	NA	Intergenic	Intergenic	-363807	NM_146052	218763	Mm.138039	NM_146052	ENSMUSG00000045201	Lrrc3b	BC019794|LRP15	leucine rich repeat containing 3B	protein-coding	0.002513	0.39599
10749	chr11	100567846	100568244	+	0	NA	intron (NM_001363174, intron 10 of 10)	MER3|DNA|hAT-Charlie	-6894	NM_009923	12799	Mm.15711	NM_009923	ENSMUSG00000006782	Cnp	CNPase|Cnp-1|Cnp1	2',3'-cyclic nucleotide 3' phosphodiesterase	protein-coding	0.022613	0.56391
3828	chr7	66927780	66928178	+	0	NA	intron (NM_001033877, intron 7 of 22)	intron (NM_001033877, intron 7 of 22)	88244	NM_001033877	233332	Mm.445763	NM_001033877	ENSMUSG00000058145	Adamts17	AU023434	a disintegrin-like and metallopeptidase (reprolysin type) with thrombospondin type 1 motif, 17	protein-coding	0.022613	0.486216	29(CATGGAAAAT,-,0.00)
3406	chr13	16574133	16574531	+	0	NA	Intergenic	Intergenic	-550909	NR_155430	100503142	Mm.359204	NR_155430		B230303A05Rik	B230303A05|EG328191	U1 small nuclear ribonucleoprotein 1C pseudogene	pseudo	0.01005	0.473684
10766	chr19	41275538	41275936	+	0	NA	intron (NM_031376, intron 16 of 16)	intron (NM_031376, intron 16 of 16)	-11733	NM_133352	107358	Mm.246440	NM_133352	ENSMUSG00000025016	Tm9sf3	1810073M23Rik|2810031D16Rik|AI115521|AI413748|AW146116|AW549777|Smbp|mKIAA4036	transmembrane 9 superfamily member 3	protein-coding	0.007538	0.423559	170(TATTTCCATG,+,0.00)
3045	chr14	33889871	33890269	+	0	NA	Intergenic	Intergenic	-33517	NM_145741	14560	Mm.432071	NM_145741	ENSMUSG00000021943	Gdf10	Bmp3b	growth differentiation factor 10	protein-coding	0.005025	0.496241	147(AATGGAAATT,-,0.00)
3654	chr14	78692290	78692688	+	0	NA	intron (NM_001081336, intron 2 of 29)	intron (NM_001081336, intron 2 of 29)	40240	NM_001081336	380921	Mm.89591	NM_001081336	ENSMUSG00000034731	Dgkh	5930402B05Rik|D130015C16|DGK	diacylglycerol kinase, eta	protein-coding	0.005025	0.365915
3295	chr12	37165874	37166272	+	0	NA	intron (NM_008584, intron 1 of 2)	intron (NM_008584, intron 1 of 2)	57533	NM_008584	17286	Mm.341398	NM_008584	ENSMUSG00000036144	Meox2	AI528662|Gax|Mox-2|Mox2	mesenchyme homeobox 2	protein-coding	0.007538	0.373434	216(AATGGAAAAT,-,0.00)
3829	chr5	137406636	137407034	+	0	NA	intron (NM_011741, intron 59 of 87)	intron (NM_011741, intron 59 of 87)	56726	NM_010144	13846	Mm.34533	NM_010144	ENSMUSG00000029710	Ephb4	AI042935|Htk|MDK2|Myk1|Tyro11|b2b2412Clo	Eph receptor B4	protein-coding	0.007538	0.526316
9184	chr18	50078129	50078527	+	0	NA	intron (NM_134131, intron 1 of 1)	intron (NM_134131, intron 1 of 1)	-24666	NR_155293	102635912	Mm.440627	NR_155293		C030005K06Rik	-	RIKEN cDNA C030005K06 gene	ncRNA	0.020101	0.408521
3192	chr19	60189183	60189581	+	0	NA	Intergenic	Intergenic	37319	NM_029648	76539	Mm.290183	NM_029648	ENSMUSG00000057858	Fam204a	2310065H12Rik|2610015K05Rik|D19Ertd737e	family with sequence similarity 204, member A	protein-coding	0.005025	0.39599	95(AATGGAAAAG,-,0.00)
5816	chr9	75453935	75454333	+	0	NA	intron (NM_001039522, intron 6 of 11)	intron (NM_001039522, intron 6 of 11)	12610	NM_001039522	235497	Mm.41508	NM_001006122	ENSMUSG00000042487	Leo1	Gm185	Leo1, Paf1/RNA polymerase II complex component	protein-coding	0.007538	0.501253
4847	chr9	60873255	60873653	+	0	NA	intron (NM_028283, intron 16 of 18)	B3|SINE|B2	79012	NM_001357407	72565	Mm.68819	NM_028283	ENSMUSG00000034485	Uaca	2700059D02Rik|nucling	uveal autoantigen with coiled-coil domains and ankyrin repeats	protein-coding	0.025126	0.446115
6268	chr17	56695520	56695918	+	0	NA	intron (NM_001252466, intron 3 of 16)	intron (NM_001252466, intron 3 of 16)	21202	NM_178926	106639	Mm.37290	NM_178926	ENSMUSG00000054723	Vmac	AI662250	vimentin-type intermediate filament associated coiled-coil protein	protein-coding	0.005025	0.506266
355	chr19	40607537	40607935	+	0	NA	intron (NM_001365072, intron 7 of 8)	intron (NM_001365072, intron 7 of 8)	4495	NM_001365072	67590	Mm.60758	NM_026260	ENSMUSG00000025008	Tctn3	4930521E07Rik|AI197391|Tect3	tectonic family member 3	protein-coding	0.022613	0.466165	112(TGTTTCCAGC,+,0.00),200(GATGGAAAAA,-,0.00)
4476	chr7	142567566	142567964	+	0	NA	Intergenic	Intergenic	-9167	NR_002452	330677	Mm.265130	NR_002452	ENSMUSG00000087090	Nctc1	9530074L01|Rhit1	non-coding transcript 1	ncRNA	0.005025	0.463659
7835	chr6	137722228	137722626	+	0	NA	Intergenic	Intergenic	-12655	NM_011499	20901	Mm.22584	NM_011499	ENSMUSG00000030224	Strap	AW557906|C78091|C79202|Unrip	serine/threonine kinase receptor associated protein	protein-coding	0.020101	0.398496	361(GGTGGAAAAT,-,0.00)
9010	chr2	34970345	34970743	+	0	NA	Intergenic	Intergenic	-8772	NM_001326601	22029	Mm.239514	NM_009421	ENSMUSG00000026875	Traf1	4732496E14Rik	TNF receptor-associated factor 1	protein-coding	0.017588	0.496241	124(TTTTTCCACT,+,0.00),157(TTTTTCCAGG,+,0.00)
5209	chr5	76882298	76882696	+	0	NA	exon (NM_173765, exon 12 of 16)	exon (NM_173765, exon 12 of 16)	23017	NM_173765	231326	Mm.39271	NM_173765	ENSMUSG00000055923	Aasdh	A230062G08Rik|A830035E16|Acsf4|U26	aminoadipate-semialdehyde dehydrogenase	protein-coding	0.035176	0.541353
8612	chr10	96588264	96588662	+	0	NA	Intergenic	Intergenic	-28538	NM_007569	12226	Mm.23811	NM_007569	ENSMUSG00000036478	Btg1	AI426953|AW546738	B cell translocation gene 1, anti-proliferative	protein-coding	0.015075	0.473684
10920	chr3	102386192	102386590	+	0	NA	Intergenic	Intergenic	-83528	NM_013609	18049	Mm.1259	NM_013609	ENSMUSG00000027859	Ngf	Ngfb|beta-NGF	nerve growth factor	protein-coding	0.012563	0.428571	100(ACTTTCCATG,+,0.00)
5785	chr5	65620505	65620903	+	0	NA	intron (NM_001081321, intron 28 of 32)	intron (NM_001081321, intron 28 of 32)	77532	NM_001081321	71521	Mm.278974	NM_027818	ENSMUSG00000029202	Pds5a	9030416H16Rik|B230308N11Rik|E230024D05Rik	PDS5 cohesin associated factor A	protein-coding	0.012563	0.413534	237(GCTTTCCACT,+,0.00)
847	chr12	83201594	83201992	+	0	NA	Intergenic	Intergenic	-262638	NR_046045	74283	Mm.398247	NR_046045	ENSMUSG00000100890	1700085C21Rik	-	RIKEN cDNA 1700085C21 gene	ncRNA	0.007538	0.536341
8791	chr9	46138206	46138604	+	0	NA	intron (NM_027498, intron 3 of 24)	intron (NM_027498, intron 3 of 24)	-90225	NM_009692	11806	Mm.26743	NM_009692	ENSMUSG00000032083	Apoa1	Alp-1|Apoa-1|Brp-14|Ltw-1|Lvtw-1|Sep-1|Sep-2|Sep2|apo-AI|apoA-I	apolipoprotein A-I	protein-coding	0.002513	0.496241
8657	chr10	43664902	43665300	+	0	NA	Intergenic	Intergenic	71674	NR_033558	414125	Mm.244305	NR_033558	ENSMUSG00000075184	F930017D23Rik	F830002L21Rik	RIKEN cDNA F930017D23 gene	ncRNA	0.01005	0.448622
9701	chr9	66488863	66489261	+	0	NA	intron (NM_145617, intron 67 of 77)	intron (NM_145617, intron 67 of 77)	25531	NM_175206	74165	Mm.297998	NM_175206	ENSMUSG00000050503	Fbxl22	1110004B15Rik	F-box and leucine-rich repeat protein 22	protein-coding	0	0.398496
7642	chr18	33692036	33692434	+	0	NA	Intergenic	Intergenic	-102657	NR_038152	69749	Mm.248787	NR_038151	ENSMUSG00000087590	Epb41l4aos	2410004N09Rik|Epb4.1l4aos	erythrocyte membrane protein band 4.1 like 4a, opposite strand	ncRNA	0.012563	0.468672
634	chr10	111364820	111365218	+	0	NA	Intergenic	Intergenic	66340	NM_027914	71769	Mm.45256	NM_027914	ENSMUSG00000035759	Bbs10	1300007O09Rik|AI452285	Bardet-Biedl syndrome 10 (human)	protein-coding	0.012563	0.458647
6978	chr14	108526099	108526497	+	0	NA	Intergenic	Lx3_Mus|LINE|L1	387941	NM_199065	76965	Mm.257268	NM_199065	ENSMUSG00000075478	Slitrk1	3200001I04Rik	SLIT and NTRK-like family, member 1	protein-coding	0.005025	0.438596
10205	chr6	111277994	111278392	+	0	NA	intron (NM_177328, intron 7 of 9)	intron (NM_177328, intron 7 of 9)	632595	NM_177328	108073	Mm.240881	NM_177328	ENSMUSG00000056755	Grm7	6330570A01Rik|BB176677|C030018L03|E130018M02Rik|Gpr1g|Gprc1g|SMN2|Tg(SMN2)89Ahmb|mGluR7	glutamate receptor, metabotropic 7	protein-coding	0.005025	0.411028	82(CATGGAAAAG,-,0.00)
10974	chr1	185650896	185651294	+	0	NA	intron (NR_030555, intron 4 of 6)	MLT1H|LTR|ERVL-MaLR	113759	NR_030555	100124483		NR_030555	ENSMUSG00000076976	Mir297c	Mirn297c	microRNA 297c	ncRNA	0.005025	0.471178	172(CATGGAAACT,-,0.00)
6979	chr17	82105102	82105500	+	0	NA	Intergenic	L2|LINE|L2	-366914	NM_011406	20541	Mm.265834	NM_011406	ENSMUSG00000054640	Slc8a1	AI852629|AV344025|D930008O12Rik|Ncx1	solute carrier family 8 (sodium/calcium exchanger), member 1	protein-coding	0.002513	0.380952
11163	chr7	77122946	77123344	+	0	NA	intron (NM_001199224, intron 22 of 22)	intron (NM_001199224, intron 22 of 22)	893258	NM_001199224	244071	Mm.322829	NM_172902	ENSMUSG00000025754	Agbl1	Ccp4|D430020F16|EG244071|Nna1-l1	ATP/GTP binding protein-like 1	protein-coding	0.005025	0.418546
5955	chr10	14430487	14430885	+	0	NA	intron (NM_001002268, intron 17 of 24)	intron (NM_001002268, intron 17 of 24)	114350	NM_001002268	215798	Mm.440142	NM_001002268	ENSMUSG00000039116	Adgrg6	1190004A11Rik|AI449247|AW045736|DREG|Gm222|Gpr126	adhesion G protein-coupled receptor G6	protein-coding	0.012563	0.446115	249(ACTGGAAAAA,-,0.00)
1026	chrX	140018531	140018929	+	0	NA	intron (NM_001081668, intron 8 of 8)	intron (NM_001081668, intron 8 of 8)	-20135	NM_153586	237073	Mm.256670	NM_153586	ENSMUSG00000031433	Rbm41	BB131279|D330023I21Rik	RNA binding motif protein 41	protein-coding	0.015075	0.41604
5208	chr4	57339264	57339662	+	0	NA	Intergenic	MIRc|SINE|MIR	24829	NR_038178	73349	Mm.393774	NR_038178		1700042G15Rik	-	RIKEN cDNA 1700042G15 gene	ncRNA	0.020101	0.481203
7855	chr1	37458830	37459228	+	0	NA	intron (NM_173870, intron 8 of 15)	intron (NM_173870, intron 8 of 15)	28890	NM_026123	67387	Mm.27404	NM_026123	ENSMUSG00000026111	Unc50	1110002A21Rik|GMH1|UNCL|URP	unc-50 homolog	protein-coding	0.015075	0.438596
3920	chr12	5206338	5206736	+	0	NA	intron (NM_001164493, intron 3 of 13)	intron (NM_001164493, intron 3 of 13)	169145	NM_001164493	208439	Mm.388281	NM_001164493	ENSMUSG00000020627	Klhl29	A230106N14Rik|Gm68|Kbtbd9|mKIAA1921	kelch-like 29	protein-coding	0.012563	0.568922
2073	chr16	4258534	4258932	+	0	NA	Intergenic	Intergenic	29504	NR_003628	436332	Mm.478141	NM_001013830	ENSMUSG00000089645	Gm5766	EG436332	ribosomal protein L7a pseudogene	pseudo	0.015075	0.418546
353	chr1	150329469	150329867	+	0	NA	intron (NM_001159730, intron 2 of 3)	MTE2b|LTR|ERVL-MaLR	10251	NM_001159730	20028	Mm.440883	NM_024458	ENSMUSG00000006007	Pdc	Rpr-1|Rpr1	phosducin	protein-coding	0.007538	0.41604
3308	chr11	74752576	74752974	+	0	NA	Intergenic	Lx5c|LINE|L1	-18088	NM_026197	67493	Mm.45748	NM_026197	ENSMUSG00000010554	Mettl16	2610100D03Rik|2810013M15Rik|A830095F14Rik|AI846133|Mett10d	methyltransferase like 16	protein-coding	0.005025	0.448622
8661	chr12	85666141	85666539	+	0	NA	Intergenic	Intergenic	-20380	NM_016767	53314	Mm.6672	NM_016767	ENSMUSG00000034266	Batf	B-ATF|SFA-2	basic leucine zipper transcription factor, ATF-like	protein-coding	0.020101	0.508772
7706	chr9	43505829	43506227	+	0	NA	Intergenic	Intergenic	195265	NM_023655	72169	Mm.273277	NM_023655	ENSMUSG00000032013	Trim29	1110047J21Rik|2810431N19Rik|4732461M22Rik|AI119726	tripartite motif-containing 29	protein-coding	0.01005	0.461153	137(AGTTTCCACA,+,0.00)
10859	chr10	82893229	82893627	+	0	NA	intron (NM_001042513, intron 14 of 14)	intron (NM_001042513, intron 14 of 14)	26802	NM_025499	66341	Mm.443284	NM_025499	ENSMUSG00000109864	Eid3	1700027M21Rik|NS4EB	EP300 interacting inhibitor of differentiation 3	protein-coding	0.015075	0.498747	360(GATGGAAAAA,-,0.00)
4379	chr15	61160658	61161056	+	0	NA	Intergenic	Intergenic	-239587	NM_001081067	117586	Mm.291499	NM_001081067	ENSMUSG00000022347	A1bg	C44	alpha-1-B glycoprotein	protein-coding	0.002513	0.398496	280(ATTGGAAAAT,-,0.00)
5463	chr12	24536577	24536975	+	0	NA	intron (NR_028341, intron 7 of 13)	intron (NR_028341, intron 7 of 13)	-35511	NM_001161406	195733	Mm.263068	NM_145890	ENSMUSG00000020656	Grhl1	LBP-32|MGR|Tcfcp2l2	grainyhead like transcription factor 1	protein-coding	0.007538	0.408521
3634	chr13	53188761	53189159	+	0	NA	intron (NM_013846, intron 1 of 8)	intron (NM_013846, intron 1 of 8)	97164	NM_013846	26564	Mm.342774	NM_013846	ENSMUSG00000021464	Ror2	Ntrkr2	receptor tyrosine kinase-like orphan receptor 2	protein-coding	0.027638	0.401003
4378	chr6	134298391	134298789	+	0	NA	Intergenic	Intergenic	-97739	NM_025778	66813	Mm.474472	NM_025778	ENSMUSG00000030200	Bcl2l14	4930452K23Rik|4933405K19Rik|9030625M01Rik|AI429211|Bclg	BCL2-like 14 (apoptosis facilitator)	protein-coding	0.017588	0.451128
494	chr14	8243044	8243442	+	0	NA	intron (NM_001161667, intron 12 of 14)	intron (NM_001161667, intron 12 of 14)	15596	NM_001161667	93732	Mm.28700	NM_053115	ENSMUSG00000021751	Acox2	THCCox	acyl-Coenzyme A oxidase 2, branched chain	protein-coding	0.01005	0.498747	362(AATGGAAATT,-,0.00)
6214	chr4	136812472	136812870	+	0	NA	intron (NM_010142, intron 1 of 15)	intron (NM_010142, intron 1 of 15)	23341	NM_001290753	13844	Mm.250981	NM_010142	ENSMUSG00000028664	Ephb2	Cek5|Drt|ETECK|Erk|Hek5|Nuk|Prkm5|Qek5|Sek3|Tyro5	Eph receptor B2	protein-coding	0.012563	0.528822
3309	chr13	23917679	23918077	+	0	NA	Intergenic	MLT1A|LTR|ERVL-MaLR	-2871	NM_177016	319848	Mm.97959	NM_177016	ENSMUSG00000021336	Slc17a4	9130214H05Rik	solute carrier family 17 (sodium phosphate), member 4	protein-coding	0.01005	0.413534
3021	chr7	78215962	78216360	+	0	NA	intron (NM_008746, intron 15 of 16)	intron (NM_008746, intron 15 of 16)	361677	NM_182809	18213	Mm.33496	NM_008746	ENSMUSG00000059146	Ntrk3	AW125844|Ntrk3_tv3|TrkC	neurotrophic tyrosine kinase, receptor, type 3	protein-coding	0.027638	0.471178
9272	chr3	155577148	155577546	+	0	NA	Intergenic	Intergenic	-399007	NR_040553	329780	Mm.119000	NR_040553	ENSMUSG00000104553	9330178D15Rik	9330178D15	RIKEN cDNA 9330178D15 gene	ncRNA	0.005025	0.408521
5143	chr1	45316126	45316524	+	0	NA	intron (NM_009930, intron 1 of 50)	intron (NM_009930, intron 1 of 50)	4787	NM_009930	12825	Mm.249555	NM_009930	ENSMUSG00000026043	Col3a1	AW550625|Col3a-1|Tsk-2|Tsk2	collagen, type III, alpha 1	protein-coding	0.007538	0.368421	44(ATTTTCCATG,+,0.00),135(AGTGGAAACT,-,0.00),280(TTTTTCCATG,+,0.00),335(AACGGAAAGT,-,0.00)
9175	chr5	141975510	141975908	+	0	NA	exon (NM_177879, exon 14 of 45)	exon (NM_177879, exon 14 of 45)	-425788	NM_199068	17425	Mm.24214	NM_010812	ENSMUSG00000056493	Foxk1	A630048H08Rik|AI463295|Gm10868|Mnf	forkhead box K1	protein-coding	0.017588	0.526316	156(GATGGAAACA,-,0.00)
1898	chr12	99439990	99440388	+	0	NA	intron (NM_183186, intron 1 of 5)	intron (NM_183186, intron 1 of 5)	9885	NM_183186	71375	Mm.341972	NM_183186	ENSMUSG00000033713	Foxn3	5430426H20Rik|AA589593|AW556347|Ches1|Ches1l|HTLFL1	forkhead box N3	protein-coding	0.007538	0.468672	49(CCTGGAAAAT,-,0.00)
4332	chr19	55231137	55231535	+	0	NA	intron (NM_001081076, intron 4 of 20)	intron (NM_001081076, intron 4 of 20)	9916	NM_001081076	73707	Mm.489987	NM_001081076	ENSMUSG00000055523	Gucy2g	2410077I05Rik|GC-G	guanylate cyclase 2g	protein-coding	0.020101	0.518797	88(ATTTTCCATC,+,0.00)
4992	chr6	37100391	37100789	+	0	NA	intron (NM_001347104, intron 3 of 32)	intron (NM_001347104, intron 3 of 32)	199386	NM_001081206	320127	Mm.119469	NM_001081206	ENSMUSG00000038665	Dgki	6430604M11Rik|C130010K08Rik	diacylglycerol kinase, iota	protein-coding	0.012563	0.431078
5553	chr8	128594137	128594535	+	0	NA	Intergenic	ID_B1|SINE|B4	-91318	NM_010578	16412	Mm.263396	NM_010578	ENSMUSG00000025809	Itgb1	4633401G24Rik|AA409975|AA960159|CD29|Fnrb|Gm9863|gpIIa	integrin beta 1 (fibronectin receptor beta)	protein-coding	0.005025	0.365915
5449	chr6	134860280	134860678	+	0	NA	Intergenic	Intergenic	27306	NM_001362049	14760	Mm.4787	NM_008157	ENSMUSG00000032641	Gpr19	-	G protein-coupled receptor 19	protein-coding	0.007538	0.45614
6707	chr3	134415479	134415877	+	0	NA	intron (NR_040600, intron 6 of 8)	intron (NR_040600, intron 6 of 8)	7957	NR_040600	75208	Mm.84580	NR_040600	ENSMUSG00000105765	4930539C22Rik	-	RIKEN cDNA 4930539C22 gene	ncRNA	0.027638	0.461153
8220	chr1	144561601	144561999	+	0	NA	intron (NM_001290269, intron 1 of 4)	intron (NM_001290269, intron 1 of 4)	5867	NM_001290269	624910	Mm.389199	NM_001290269	ENSMUSG00000098509	Rgs21	EG624910	regulator of G-protein signalling 21	protein-coding	0.005025	0.37594	134(GGTTTCCATT,+,0.00),326(TATTTCCATC,+,0.00)
9238	chr13	81314691	81315089	+	0	NA	intron (NM_054053, intron 83 of 89)	intron (NM_054053, intron 83 of 89)	318254	NM_054053	110789	Mm.288694	NM_054053	ENSMUSG00000069170	Adgrv1	Frings|Gpr98|Mass1|Mgr1|VLGR1	adhesion G protein-coupled receptor V1	protein-coding	0.007538	0.403509	301(GATGGAAAAG,-,0.00)
5168	chr10	5515206	5515604	+	0	NA	intron (NM_153399, intron 2 of 31)	intron (NM_153399, intron 2 of 31)	-27091	NM_001347711	64009	Mm.331626	NM_022027	ENSMUSG00000096054	Syne1	8B|A330049M09Rik|BE692247|C130039F11Rik|CPG2|KASH1|Myne1|mKIAA1756|myne-1	spectrin repeat containing, nuclear envelope 1	protein-coding	0.005025	0.478697
8355	chr6	108510493	108510891	+	0	NA	intron (NM_010585, intron 54 of 61)	intron (NM_010585, intron 54 of 61)	20949	NR_106121	102465766		NR_106121	ENSMUSG00000105697	Mir7661	mmu-mir-7661	microRNA 7661	ncRNA	0.012563	0.491228
1350	chr8	111572076	111572474	+	0	NA	intron (NM_001363489, intron 1 of 4)	B1_Mur4|SINE|Alu	33932	NM_001363489	170737	Mm.271578	NM_133206	ENSMUSG00000033545	Znrf1	B830022L21Rik|Rnf42|Zrfp1|nin283	zinc and ring finger 1	protein-coding	0.002513	0.39599
10123	chr5	37241779	37242177	+	0	NA	promoter-TSS (NM_001136058)	promoter-TSS (NM_001136058)	-80	NM_001136058	12933	Mm.290995	NM_007765	ENSMUSG00000029121	Crmp1	CRMP-1|DRP-1|Dpysl1|ULIP-3|Ulip3	collapsin response mediator protein 1	protein-coding	0.143216	0.77193
9239	chr1	80719384	80719782	+	0	NA	intron (NM_175291, intron 1 of 55)	intron (NM_175291, intron 1 of 55)	38970	NM_175291	210293	Mm.133473	NM_175291	ENSMUSG00000038608	Dock10	9330153B10Rik|A630054M16Rik|Jr4|Jr5|R75174|ZIZ3|Zizimin3|mKIAA0694	dedicator of cytokinesis 10	protein-coding	0.017588	0.423559
5169	chr17	4865571	4865969	+	0	NA	Intergenic	Intergenic	-129304	NM_001085355	239985	Mm.133401	NM_001085355	ENSMUSG00000069729	Arid1b	8030481M12|9330189K18Rik|AI836955|Ardi1b|B230217J03Rik|BAF250B|mKIAA1235	AT rich interactive domain 1B (SWI-like)	protein-coding	0.030151	0.47619
776	chr5	151101019	151101417	+	0	NA	intron (NR_153382, intron 1 of 13)	intron (NR_153382, intron 1 of 13)	88975	NR_153382	243362	Mm.209272	NM_146258	ENSMUSG00000016128	Stard13	DLC2|GT650	StAR-related lipid transfer (START) domain containing 13	protein-coding	0.007538	0.43609
907	chr15	5145480	5145878	+	0	NA	intron (NM_001013367, intron 1 of 8)	intron (NM_001013367, intron 1 of 8)	1818	NM_001355640	105787	Mm.207004	NM_001013367	ENSMUSG00000050697	Prkaa1	AI194361|AI450832|AL024255|AMPKalpha1|C130083N04Rik	protein kinase, AMP-activated, alpha 1 catalytic subunit	protein-coding	0.015075	0.486216
5731	chr12	39991141	39991539	+	0	NA	Intergenic	MLT1F1|LTR|ERVL-MaLR	46036	NM_007487	11861	Mm.12723	NM_007487	ENSMUSG00000047446	Arl4a	AI467555|Arl4	ADP-ribosylation factor-like 4A	protein-coding	0	0.373434
1899	chr3	83207946	83208344	+	0	NA	intron (NM_001357165, intron 1 of 19)	intron (NM_001357165, intron 1 of 19)	-78899	NM_001358023	100038599	Mm.381315	NM_001358023	ENSMUSG00000074517	Gm10710	-	predicted gene 10710	protein-coding	0.01005	0.493734
1225	chr19	47782075	47782473	+	0	NA	intron (NM_027559, intron 16 of 37)	intron (NM_027559, intron 16 of 37)	-27117	NR_106165	102465883		NR_106165	ENSMUSG00000099069	Mir8090	Gm27862|mmu-mir-8090	microRNA 8090	ncRNA	0.025126	0.473684	5(TCTTTCCATT,+,0.00),235(CTTTTCCATT,+,0.00)
1122	chr1	124321778	124322176	+	0	NA	Intergenic	Intergenic	-276418	NM_199021	269109	Mm.417716	NM_199021	ENSMUSG00000036815	Dpp10	6430601K09Rik|DPP X|Dprp3	dipeptidylpeptidase 10	protein-coding	0.007538	0.408521	325(CATGGAAAGA,-,0.00)
5448	chr18	47135891	47136289	+	0	NA	Intergenic	Intergenic	177214	NM_178377	69456	Mm.210734	NM_178377	ENSMUSG00000042705	Commd10	2310003A05Rik|AU019438|DRWMS2|Tg(Vav1-icre)A2Kio|Vav-cre|Vav-iCre|Vav1-Cre|VavCre	COMM domain containing 10	protein-coding	0.002513	0.428571	302(ATTTTCCAGT,+,0.00)
10573	chrX	38554127	38554525	+	0	NA	intron (NM_001110142, intron 5 of 22)	intron (NM_001110142, intron 5 of 22)	21870	NM_028288	72584	Mm.327675	NM_028288	ENSMUSG00000031095	Cul4b	2700050M05Rik|AA409770|CUL-4B|mKIAA0695	cullin 4B	protein-coding	0.012563	0.441103	202(TGTTTCCAGT,+,0.00)
2358	chr1	173463719	173464117	+	0	NA	exon (NM_001013779, exon 8 of 9)	exon (NM_001013779, exon 8 of 9)	43314	NM_001013779	383619	Mm.131453	NM_001013779	ENSMUSG00000037860	Aim2	Gm1313|Ifi210	absent in melanoma 2	protein-coding	0.005025	0.37594	330(TATGGAAATT,-,0.00)
3740	chr13	9159301	9159699	+	0	NA	intron (NM_172585, intron 13 of 17)	intron (NM_172585, intron 13 of 17)	65619	NM_001311117	217980	Mm.234944	NM_172585	ENSMUSG00000033499	Larp4b	A630096F19|AI256361|D13Wsu64e|Larp5	La ribonucleoprotein domain family, member 4B	protein-coding	0.022613	0.431078	122(TATTTCCATT,+,0.00)
7089	chr8	44705019	44705417	+	0	NA	Intergenic	Intergenic	-244990	NM_001081286	14107	Mm.27365	NM_001081286	ENSMUSG00000070047	Fat1	2310038E12Rik|AU023433|Fath|mFat1	FAT atypical cadherin 1	protein-coding	0.01005	0.368421
681	chr11	72843040	72843438	+	0	NA	intron (NM_001045536, intron 9 of 54)	intron (NM_001045536, intron 9 of 54)	47013	NM_001045536	195018	Mm.272030	NM_001045536	ENSMUSG00000055670	Zzef1	8430405D05Rik|BC051585|C130099L13Rik|C85424|NSPA|mKIAA0399	zinc finger, ZZ-type with EF hand domain 1	protein-coding	0.007538	0.418546	230(ACTGGAAAAA,-,0.00)
2890	chr6	55487727	55488125	+	0	NA	intron (NM_001025372, intron 13 of 15)	intron (NM_001025372, intron 13 of 15)	35948	NM_001025372	11517	Mm.44245	NM_007407	ENSMUSG00000029778	Adcyap1r1	2900024I10Rik|AI846590|PAC1|PAC1R|PACAP1-R	adenylate cyclase activating polypeptide 1 receptor 1	protein-coding	0.015075	0.548872
2436	chr7	111880567	111880965	+	0	NA	Intergenic	Intergenic	-100789	NM_173739	233733	Mm.323322	NM_173739	ENSMUSG00000038296	Galnt18	2900011G21Rik|BC024988|Galntl4|galNAc-T18|mpp-GalNAc-T18(O18)	polypeptide N-acetylgalactosaminyltransferase 18	protein-coding	0.005025	0.398496
472	chr14	9273778	9274176	+	0	NA	Intergenic	ORR1D2|LTR|ERVL-MaLR	607587	NR_045968	74859	Mm.84041	NR_045968	ENSMUSG00000097898	4930455B14Rik	1700027C12Rik	RIKEN cDNA 4930455B14 gene	ncRNA	0.002513	0.370927
7088	chr1	155481136	155481534	+	0	NA	Intergenic	Intergenic	45776	NR_132128	433367	Mm.359304	NR_132128	ENSMUSG00000073535	Gm5532	EG433367	predicted gene 5532	ncRNA	0.01005	0.463659
4053	chr4	57123038	57123436	+	0	NA	intron (NM_001355492, intron 1 of 24)	intron (NM_001355492, intron 1 of 24)	19919	NM_001355492	54357	Mm.28217	NM_019427	ENSMUSG00000028434	Epb41l4b	6430543G08Rik|AA589614|AU021054|BB007528|D4Ertd346e|Ehm2|Epb4.1l4b|Lulu2	erythrocyte membrane protein band 4.1 like 4b	protein-coding	0.027638	0.54386
9715	chr12	27019681	27020079	+	0	NA	Intergenic	Intergenic	95115	NR_045052	100504347	Mm.130500	NR_045052	ENSMUSG00000094002	Gm20187	-	predicted gene, 20187	ncRNA	0.007538	0.493734
10319	chr7	110366359	110366757	+	0	NA	intron (NM_177324, intron 23 of 40)	intron (NM_177324, intron 23 of 40)	144855	NM_009302	20947	Mm.334144	NM_009302	ENSMUSG00000031015	Swap70	70kDa|AV235546	SWA-70 protein	protein-coding	0.012563	0.493734	230(TGTTTCCACA,+,0.00)
1582	chr12	5549787	5550185	+	0	NA	Intergenic	Intergenic	174266	NR_015579	72669	Mm.10434	NM_028318		2810032G03Rik	AI461720	RIKEN cDNA 2810032G03 gene	ncRNA	0.020101	0.508772
7594	chr1	20915624	20916022	+	0	NA	intron (NM_028829, intron 1 of 2)	intron (NM_028829, intron 1 of 2)	-2017	NM_001355122	74229	Mm.40780	NM_028829	ENSMUSG00000025931	Paqr8	1700019B16Rik|3110001D06Rik	progestin and adipoQ receptor family member VIII	protein-coding	0.012563	0.471178
2359	chr10	77050965	77051363	+	0	NA	TTS (NM_001199271)	TTS (NM_001199271)	17952	NM_031196	20509	Mm.265060	NM_031196	ENSMUSG00000001436	Slc19a1	AI323572|RFC|RFC-1|RFC1	solute carrier family 19 (folate transporter), member 1	protein-coding	0.007538	0.576441
6392	chr7	96421166	96421564	+	0	NA	intron (NM_001310760, intron 2 of 32)	intron (NM_001310760, intron 2 of 32)	-79401	NR_046043	670727	Mm.421352	NR_046043	ENSMUSG00000085751	Gm15412	-	predicted gene 15412	ncRNA	0.005025	0.483709	231(TGTGGAAAAT,-,0.00)
769	chr5	76850092	76850490	+	0	NA	intron (NM_001163793, intron 3 of 8)	intron (NM_001163793, intron 3 of 8)	9692	NM_001163793	320827	Mm.101504	NM_001163793	ENSMUSG00000036377	C530008M17Rik	2810489J07Rik|4930529A19Rik|4931405B09Rik|Crad|mKIAA1211	RIKEN cDNA C530008M17 gene	protein-coding	0.025126	0.498747
10613	chr2	90667678	90668076	+	0	NA	Intergenic	Intergenic	-9338	NM_021512	59015	Mm.24532	NM_021512	ENSMUSG00000051329	Nup160	160kDa|2810011M03Rik|AA414952|AU020188|Gtl-13|Gtl1-13|Gtl13|mKIAA0197	nucleoporin 160	protein-coding	0.025126	0.411028	168(AGTGGAAAGA,-,0.00)
6932	chr18	20886777	20887175	+	0	NA	intron (NM_177038, intron 1 of 28)	MTEa-int|LTR|ERVL-MaLR	9102	NM_177038	75964	Mm.273769	NM_029491	ENSMUSG00000033382	Trappc8	5033403J15Rik|AI845423|D030074E01Rik|Trs85|mKIAA1012	trafficking protein particle complex 8	protein-coding	0.002513	0.433584	21(TCTGGAAAAT,-,0.00)
9886	chr11	67499648	67500046	+	0	NA	Intergenic	MTE-int|LTR|ERVL-MaLR	-33151	NM_008088	14457	Mm.40338	NM_008088	ENSMUSG00000033066	Gas7	AW124766|B230343A10Rik|Gas7-cb	growth arrest specific 7	protein-coding	0.002513	0.413534
10373	chr7	112239124	112239522	+	0	NA	intron (NM_001193305, intron 2 of 25)	intron (NM_001193305, intron 2 of 25)	13487	NM_177282	320878	Mm.52312	NM_177282	ENSMUSG00000038244	Mical2	5330438E18Rik|9530064J02|MICAL-2|mKIAA0750	microtubule associated monooxygenase, calponin and LIM domain containing 2	protein-coding	0.012563	0.521303
5114	chr5	65883385	65883783	+	0	NA	intron (NM_001081105, intron 1 of 2)	intron (NM_001081105, intron 1 of 2)	20000	NM_001081105	74734	Mm.20323	NM_001081105	ENSMUSG00000029204	Rhoh	5830400A04Rik|AU019774|Arhh	ras homolog family member H	protein-coding	0.012563	0.448622	116(GATGGAAAAT,-,0.00),139(AGGTTCCATT,+,0.00),263(TGTTTCCACA,+,0.00),339(AATTTCCATA,+,0.00)
1507	chr1	136811244	136811642	+	0	NA	Intergenic	ORR1E|LTR|ERVL-MaLR	115232	NR_037986	100503474	Mm.428276	NR_037986		Platr22	Gm16880	pluripotency associated transcript 22	ncRNA	0.01005	0.496241
5751	chr19	31059656	31060054	+	0	NA	intron (NM_001013833, intron 3 of 17)	intron (NM_001013833, intron 3 of 17)	-22986	NM_031249	83410	Mm.22031	NM_031249	ENSMUSG00000053536	Cstf2t	64kDa|C77975|tCstF-64|tauCstF-64	cleavage stimulation factor, 3' pre-RNA subunit 2, tau	protein-coding	0.007538	0.413534
314	chr7	64159500	64159898	+	0	NA	intron (NM_001039104, intron 1 of 26)	intron (NM_001039104, intron 1 of 26)	5864	NM_001039104	17364	Mm.38875	NM_018752	ENSMUSG00000030523	Trpm1	4732499L03Rik|AI606771|Ltrpc1|Mlsn1	transient receptor potential cation channel, subfamily M, member 1	protein-coding	0.007538	0.556391
1241	chr1	133767404	133767802	+	0	NA	Intergenic	Intergenic	-13856	NM_001167949	381290	Mm.188617	NM_213616	ENSMUSG00000026463	Atp2b4	Pmca4	ATPase, Ca++ transporting, plasma membrane 4	protein-coding	0.020101	0.461153
5697	chr13	113436286	113436684	+	0	NA	Intergenic	Lx7|LINE|L1	66359	NR_045501	70917	Mm.491036	NR_045501	ENSMUSG00000114790	4921509O07Rik	-	RIKEN cDNA 4921509O07 gene	ncRNA	0.007538	0.486216	190(TCTTTCCACT,+,0.00)
9259	chr6	4953055	4953453	+	0	NA	intron (NM_001363809, intron 2 of 15)	intron (NM_001363809, intron 2 of 15)	49943	NM_181595	243725	Mm.332901	NM_181595	ENSMUSG00000032827	Ppp1r9a	2810430P21Rik|4930518N04Rik|5330407E15|A230094E16Rik|BB181831|NRB|neurabin-I	protein phosphatase 1, regulatory subunit 9A	protein-coding	0.025126	0.471178
8726	chr9	4365327	4365725	+	0	NA	Intergenic	MusHAL1|LINE|L1	-11026	NM_145609	78100	Mm.206549	NM_145609	ENSMUSG00000041124	Msantd4	8430410K20Rik|Mysantd4	Myb/SANT-like DNA-binding domain containing 4 with coiled-coils	protein-coding	0.002513	0.348371	220(ACTGGAAAAC,-,0.00),231(ATTTTCCAAG,+,0.00)
1990	chr4	68197536	68197934	+	0	NA	Intergenic	Intergenic	124226	NR_151548	102633975		NR_151548		Gm12911	-	predicted gene 12911	ncRNA	0	0.388471	272(GTTTTCCATT,+,0.00),348(TTTTTCCATC,+,0.00),378(TATTTCCATT,+,0.00)
6243	chr1	118746614	118747012	+	0	NA	Intergenic	Intergenic	118868	NM_023755	81879	Mm.24621	NM_023755	ENSMUSG00000026380	Tfcp2l1	1810030F05Rik|4932442M07Rik|AA575098|Cp2l1|Crtr-1|D930018N21Rik|LBP-9|Tcfcp2l1	transcription factor CP2-like 1	protein-coding	0.012563	0.521303	182(TGTTTCCAGT,+,0.00)
10679	chr12	81294162	81294560	+	0	NA	intron (NM_080440, intron 2 of 7)	intron (NM_080440, intron 2 of 7)	38819	NM_080440	110893	Mm.443748	NM_080440	ENSMUSG00000079055	Slc8a3	AW742262|Ncx3	solute carrier family 8 (sodium/calcium exchanger), member 3	protein-coding	0.002513	0.451128
1330	chr5	54088194	54088592	+	0	NA	intron (NM_001081103, intron 3 of 11)	intron (NM_001081103, intron 3 of 11)	89870	NM_001363348	116873	Mm.265985	NM_054083	ENSMUSG00000039156	Stim2	-	stromal interaction molecule 2	protein-coding	0.025126	0.498747
5080	chr16	90168684	90169082	+	0	NA	Intergenic	Intergenic	26646	NR_033476	100038709	Mm.484070	NR_033476		Gm10789	-	predicted gene 10789	ncRNA	0.012563	0.426065
5981	chr9	28774196	28774594	+	0	NA	intron (NM_177906, intron 2 of 6)	intron (NM_177906, intron 2 of 6)	370067	NM_177906	330908	Mm.379474	NM_177906	ENSMUSG00000062257	Opcml	2900075O15Rik|3732419F12|AI844366|B930023M13Rik|C230027C17|Gm181|Obcam	opioid binding protein/cell adhesion molecule-like	protein-coding	0.007538	0.471178
8335	chr12	81104930	81105328	+	0	NA	intron (NM_001146217, intron 2 of 12)	MER102a|DNA|hAT-Charlie	-61022	NR_037227	100526532		NR_037227	ENSMUSG00000092673	Mir3067	mir-3067|mmu-mir-3067	microRNA 3067	ncRNA	0.017588	0.471178
5346	chr1	193730254	193730652	+	0	NA	Intergenic	Intergenic	-222923	NR_029592	387201		NR_029592	ENSMUSG00000065533	Mir205	Mirn205|mir-205|mmu-mir-205	microRNA 205	ncRNA	0.012563	0.481203
9258	chr11	62625572	62625970	+	0	NA	intron (NM_198861, intron 1 of 3)	L1MB8|LINE|L1	21241	NR_028541	100217444		NR_028541		Snord65	MBII-135|snoRNA135	small nucleolar RNA, C/D box 65	snoRNA	0	0.411028	247(TCTTTCCACA,+,0.00)
4120	chr8	128594780	128595178	+	0	NA	Intergenic	Intergenic	-90675	NM_010578	16412	Mm.263396	NM_010578	ENSMUSG00000025809	Itgb1	4633401G24Rik|AA409975|AA960159|CD29|Fnrb|Gm9863|gpIIa	integrin beta 1 (fibronectin receptor beta)	protein-coding	0.002513	0.446115	334(TCTTTCCAAT,+,0.00)
1091	chr7	88288660	88289058	+	0	NA	3' UTR (NM_001311790, exon 4 of 4)	3' UTR (NM_001311790, exon 4 of 4)	10774	NM_009982	13032	Mm.89295	NM_009982	ENSMUSG00000030560	Ctsc	AI047818|CatC|DPP1|DPPI	cathepsin C	protein-coding	0.005025	0.418546
4317	chr4	53574035	53574433	+	0	NA	intron (NM_133891, intron 15 of 15)	intron (NM_133891, intron 15 of 15)	-57190	NM_001369182	319636	Mm.103464	NM_176966	ENSMUSG00000054752	Fsd1l	A230072O16Rik|Ccdc10|Csdufd1|Fsd1nl	fibronectin type III and SPRY domain containing 1-like	protein-coding	0.017588	0.433584
6093	chr10	39505697	39506095	+	0	NA	intron (NM_001122893, intron 3 of 13)	intron (NM_001122893, intron 3 of 13)	-107038	NM_134000	103213	Mm.436686	NM_134000	ENSMUSG00000019842	Traf3ip2	AI429613|Act1|CIKS	TRAF3 interacting protein 2	protein-coding	0.017588	0.473684	116(ACTTTCCGCT,+,0.00)
346	chr1	45571404	45571802	+	0	NA	Intergenic	MYSERV6-int|LTR|ERVK	-68321	NM_007737	12832	Mm.10299	NM_007737	ENSMUSG00000026042	Col5a2	1110014L14Rik	collagen, type V, alpha 2	protein-coding	0	0.368421	218(TGTGGAAACA,-,0.00),258(ATTTTCCATT,+,0.00)
8995	chr8	11036023	11036421	+	0	NA	intron (NR_046017, intron 1 of 4)	intron (NR_046017, intron 1 of 4)	-27293	NM_001081212	384783	Mm.407207	NM_001081212	ENSMUSG00000038894	Irs2	Irs-2	insulin receptor substrate 2	protein-coding	0.025126	0.513784	273(ATTTTCCACT,+,0.00)
20	chr15	57979281	57979679	+	0	NA	Intergenic	Intergenic	-6423	NM_173862	239463	Mm.221241	NM_173862	ENSMUSG00000051225	Fam83a	-	family with sequence similarity 83, member A	protein-coding	0.012563	0.506266
5533	chr8	113183104	113183502	+	0	NA	Intergenic	Intergenic	116041	NR_033584	791378	Mm.350576	NR_033584	ENSMUSG00000110541	Gm10280	-	predicted gene 10280	ncRNA	0.01005	0.451128	372(ATTGGAAAAA,-,0.00)
4352	chr5	73725932	73726330	+	0	NA	Intergenic	Intergenic	74751	NM_178387	73472	Mm.87067	NM_178387	ENSMUSG00000029155	Spata18	1700067I02Rik	spermatogenesis associated 18	protein-coding	0.005025	0.453634	98(CTTTTCCACT,+,0.00),339(AGTTTCCATG,+,0.00)
1676	chr6	22361933	22362331	+	0	NA	Intergenic	Intergenic	-6051	NM_138587	27999	Mm.490307	NM_138587	ENSMUSG00000029672	Fam3c	D6Wsu176e|Ilei	family with sequence similarity 3, member C	protein-coding	0.007538	0.373434
9905	chr5	148651636	148652034	+	0	NA	Intergenic	Intergenic	-90005	NR_028285	70138	Mm.417834	NR_028285	ENSMUSG00000086494	2210417A02Rik	AV081004	RIKEN cDNA 2210417A02 gene	ncRNA	0.005025	0.518797	274(AATTTCCATG,+,0.00)
2999	chr6	17725283	17725681	+	0	NA	intron (NM_001289624, intron 1 of 15)	intron (NM_001289624, intron 1 of 15)	-18110	NM_001289629	64213	Mm.12051	NM_022332	ENSMUSG00000029534	St7	9430001H04Rik|Fam4a2|HELG|RAY1|SEN4|TSG7	suppression of tumorigenicity 7	protein-coding	0.020101	0.461153	153(CTTTTCCACT,+,0.00)
7440	chr8	88447395	88447793	+	0	NA	Intergenic	Intergenic	-73750	NM_027280	93960	Mm.30219	NM_027280	ENSMUSG00000031661	Nkd1	2810434J10Rik|9030215G15Rik|Nkd	naked cuticle 1	protein-coding	0.012563	0.566416
6952	chr14	113897368	113897766	+	0	NA	Intergenic	Intergenic	-934398	NR_045661	75822	Mm.410813	NR_045661	ENSMUSG00000115320	4930524C18Rik	-	RIKEN cDNA 4930524C18 gene	ncRNA	0.007538	0.406015	203(AGTGGAAAGT,-,0.00),273(TGTTTCCAAT,+,0.00)
5767	chrX	61677664	61678062	+	0	NA	Intergenic	Intergenic	-31748	NM_001018087	434784	Mm.23468	NM_001018087	ENSMUSG00000057615	Ldoc1	Gm366|Mar7|Mart7|Rtl7|Sirh7	regulator of NFKB signaling	protein-coding	0	0.433584
7881	chr11	32505214	32505612	+	0	NA	intron (NM_173784, intron 2 of 2)	intron (NM_173784, intron 2 of 2)	22161	NM_027031	69306	Mm.288704	NM_027031	ENSMUSG00000044056	Efcab9	1700007I06Rik|4930403C08Rik	EF-hand calcium binding domain 9	protein-coding	0.01005	0.47619
2623	chr17	85949722	85950120	+	0	NA	Intergenic	Intergenic	195254	NM_030133	78586	Mm.146236	NM_030133	ENSMUSG00000024135	Srbd1	AI461933|C85414|D530025C17Rik	S1 RNA binding domain 1	protein-coding	0.012563	0.428571
2339	chr18	5774528	5774926	+	0	NA	3' UTR (NM_001360982, exon 8 of 8)	3' UTR (NM_001360982, exon 8 of 8)	182080	NM_001360982	21417	Mm.3929	NM_011546	ENSMUSG00000024238	Zeb1	3110032K11Rik|AREB6|BZP|MEB1|Nil2|TCF-8|Tcf18|Tcf8|Tw|ZEB|Zfhep|Zfhx1a|Zfx1a|Zfx1ha|[delta]EF1	zinc finger E-box binding homeobox 1	protein-coding	0.012563	0.413534
6917	chr1	4401124	4401522	+	0	NA	intron (NM_001195662, intron 1 of 3)	intron (NM_001195662, intron 1 of 3)	7918	NM_001195662	19888	Mm.294263	NM_011283	ENSMUSG00000025900	Rp1	Dcdc3|Gm38717|Orp1|Rp1h|mG145	retinitis pigmentosa 1 (human)	protein-coding	0.002513	0.403509	254(AATGGAAAAA,-,0.00)
10519	chr16	93957401	93957799	+	0	NA	intron (NM_019500, intron 1 of 2)	intron (NM_019500, intron 1 of 2)	-27783	NM_001165926	56173	Mm.328716	NM_019500	ENSMUSG00000047109	Cldn14	AI851731	claudin 14	protein-coding	0.030151	0.486216	131(TCTTTCCACA,+,0.00),231(AACGGAAAAT,-,0.00)
4601	chr1	154778474	154778872	+	0	NA	Intergenic	Intergenic	-52753	NM_009782	12290	Mm.267517	NM_009782	ENSMUSG00000004110	Cacna1e	A430040I15|BII|Cach6|Cacnl1a6|Cav2.3|Cchra1|alpha1E	calcium channel, voltage-dependent, R type, alpha 1E subunit	protein-coding	0.007538	0.398496
3246	chr6	123188807	123189205	+	0	NA	intron (NM_001004159, intron 3 of 5)	MYSERV6-int|LTR|ERVK	15983	NM_001004159	381809	Mm.333372	NM_001004159	ENSMUSG00000067767	Clec4b2	Aplra1|F830043G12Rik|mDCAR1	C-type lectin domain family 4, member b2	protein-coding	0	0.33584
8410	chr2	152410928	152411326	+	0	NA	TTS (NM_175126)	TTS (NM_175126)	3917	NM_175126	67917	Mm.391810	NM_175126	ENSMUSG00000074682	Zcchc3	2810406K24Rik	zinc finger, CCHC domain containing 3	protein-coding	0.040201	0.621554
4033	chr16	84606559	84606957	+	0	NA	Intergenic	Intergenic	-73031	NR_040537	78023	Mm.243853	NR_040537		4930529L06Rik	-	RIKEN cDNA 4930529L06 gene	ncRNA	0.007538	0.428571
6108	chr10	117732818	117733216	+	0	NA	TTS (NM_029875)	TTS (NM_029875)	13341	NM_029875	215436	Mm.256753	NM_029875	ENSMUSG00000060181	Slc35e3	9330166G04Rik|AI481200	solute carrier family 35, member E3	protein-coding	0.022613	0.528822	279(CTTTTCCACC,+,0.00)
2456	chr13	56494428	56494826	+	0	NA	Intergenic	L2a|LINE|L2	-12370	NM_008373	16198	Mm.3006	NM_008373	ENSMUSG00000021538	Il9	Il-9|P40	interleukin 9	protein-coding	0.007538	0.466165	40(AATGGAAATA,-,0.00)
1415	chr17	51685589	51685987	+	0	NA	Intergenic	Lx10|LINE|L1	126266	NM_001163630	20230	Mm.311655	NM_009122	ENSMUSG00000023927	Satb1	2610306G12Rik|AW413156	special AT-rich sequence binding protein 1	protein-coding	0.002513	0.378446
3096	chr1	175993333	175993731	+	0	NA	intron (NM_001195816, intron 6 of 9)	Lx8|LINE|L1	73203	NM_001290692	226720	Mm.11282	NM_001290692	ENSMUSG00000104158	Becn2	Beclin-2|Gm104	beclin 2	protein-coding	0.015075	0.461153
7160	chr3	28393003	28393401	+	0	NA	intron (NM_001163009, intron 2 of 30)	intron (NM_001163009, intron 2 of 30)	-26741	NR_130342	100628591		NR_130342	ENSMUSG00000092990	Mir466q	Mir446q|mmu-mir-466q|mu-mir-446q	microRNA 466q	ncRNA	0.007538	0.37594
2604	chr17	73306481	73306879	+	0	NA	3' UTR (NM_001033444, exon 23 of 23)	3' UTR (NM_001033444, exon 23 of 23)	92616	NM_001033444	381122	Mm.81496	NM_001033444	ENSMUSG00000043705	Capn13	CANP 13|Gm943	calpain 13	protein-coding	0.017588	0.518797
6109	chr4	19870444	19870842	+	0	NA	Intergenic	Intergenic	51916	NM_028746	74087	Mm.173833	NM_028746	ENSMUSG00000041052	Slc7a13	0610009O04Rik|AGT-1|AGT1|XAT2	solute carrier family 7, (cationic amino acid transporter, y+ system) member 13	protein-coding	0.002513	0.433584
10472	chr14	35570650	35571048	+	0	NA	intron (NM_008166, intron 15 of 15)	intron (NM_008166, intron 15 of 15)	241129	NM_001033766	239036	Mm.239970	NM_001033766	ENSMUSG00000041068	4930596D02Rik	-	RIKEN cDNA 4930596D02 gene	protein-coding	0.017588	0.531328
6782	chr7	95687066	95687464	+	0	NA	Intergenic	Intergenic	-483979	NM_001310762	23966	Mm.254610	NM_011858	ENSMUSG00000048078	Tenm4	Doc4|ELM2|Odz4|R75022|Ten-m4|l(7)-3Rn|l7Rn3|mKIAA1302	teneurin transmembrane protein 4	protein-coding	0.005025	0.413534
250	chr6	38290208	38290606	+	0	NA	3' UTR (NM_172467, exon 4 of 4)	3' UTR (NM_172467, exon 4 of 4)	8852	NM_172467	209032	Mm.101389	NM_172467	ENSMUSG00000047749	Zc3hav1l	B130055L09Rik|E430016P22Rik	zinc finger CCCH-type, antiviral 1-like	protein-coding	0.017588	0.471178
2998	chr17	21711494	21711892	+	0	NA	intron (NM_001008501, intron 3 of 5)	Lx8|LINE|L1	3952	NM_001008501	240034	Mm.34723	NM_001008501	ENSMUSG00000067928	Zfp760	9430018I06|BC029103	zinc finger protein 760	protein-coding	0.002513	0.408521
3671	chr4	59528399	59528797	+	0	NA	intron (NM_178164, intron 1 of 13)	intron (NM_178164, intron 1 of 13)	20766	NM_144904	230257	Mm.331640	NM_144904	ENSMUSG00000028382	Ptbp3	5830471K22Rik|AA407443|AI462022|AW107884|C86549|Rod1	polypyrimidine tract binding protein 3	protein-coding	0.002513	0.401003
4580	chr1	88643250	88643648	+	0	NA	Intergenic	Intergenic	58742	NM_177305	320982	Mm.27968	NM_177305	ENSMUSG00000049866	Arl4c	A630084M22Rik|Arl7|LAK	ADP-ribosylation factor-like 4C	protein-coding	0.005025	0.451128
2338	chr8	68058711	68059109	+	0	NA	Intergenic	Intergenic	-84336	NM_177698	234353	Mm.32525	NM_027626	ENSMUSG00000030465	Psd3	4931420C21Rik|AI661273|BC003498|D430018P08|EFA6D	pleckstrin and Sec7 domain containing 3	protein-coding	0.01005	0.466165
10638	chr3	115213428	115213826	+	0	NA	Intergenic	Intergenic	132662	NM_153157	229759	Mm.54183	NM_153157	ENSMUSG00000027965	Olfm3	B230206G02Rik	olfactomedin 3	protein-coding	0.005025	0.360902
5350	chr2	137165686	137166084	+	0	NA	Intergenic	Intergenic	-49365	NM_013822	16449	Mm.22398	NM_013822	ENSMUSG00000027276	Jag1	ABE2|Gsfabe2|Htu|Ozz|Ser-1	jagged 1	protein-coding	0.005025	0.448622
10741	chr19	42757622	42758020	+	0	NA	TTS (NM_001362410)	TTS (NM_001362410)	-5046	NM_029011	74580	Mm.329858	NM_029011	ENSMUSG00000060224	Pyroxd2	3830409H07Rik|4833409A17Rik	pyridine nucleotide-disulphide oxidoreductase domain 2	protein-coding	0.027638	0.578947
1169	chr1	193256761	193257159	+	0	NA	intron (NM_008288, intron 1 of 6)	MER31A|LTR|ERV1	7085	NM_008288	15483	Mm.28328	NM_008288	ENSMUSG00000016194	Hsd11b1	-	hydroxysteroid 11-beta dehydrogenase 1	protein-coding	0.015075	0.471178	159(ATTTTCCATC,+,0.00)
70	chr8	94865343	94865741	+	0	NA	intron (NM_053246, intron 7 of 8)	intron (NM_053246, intron 7 of 8)	8092	NM_009090	20021	Mm.292492	NM_009090	ENSMUSG00000031783	Polr2c	33kDa|RPB3|Rpo2-3|mRBP31	polymerase (RNA) II (DNA directed) polypeptide C	protein-coding	0.025126	0.588972
6733	chr16	96689430	96689828	+	0	NA	intron (NM_031174, intron 16 of 32)	ORR1C2|LTR|ERVL-MaLR	222023	NM_008791	18546	Mm.5023	NM_008791	ENSMUSG00000090223	Pcp4	P16Rimb19|Pcp-4|Pep19	Purkinje cell protein 4	protein-coding	0.002513	0.466165
5225	chr15	88829373	88829771	+	0	NA	Intergenic	Intergenic	9926	NM_029720	76737	Mm.292567	NM_029720	ENSMUSG00000023272	Creld2	5730592L21Rik|C85758	cysteine-rich with EGF-like domains 2	protein-coding	0.015075	0.493734	147(AATGGAAAGT,-,0.00),195(GGTGGAAAGT,-,0.00)
5899	chr8	64444558	64444956	+	0	NA	Intergenic	MER126|DNA|DNA	69684	NR_030491	735270		NR_030491	ENSMUSG00000076042	Mir710	Mirn710|mmu-mir-710	microRNA 710	ncRNA	0.017588	0.466165	55(CATGGAAACA,-,0.00),282(TATGGAAAAT,-,0.00)
1731	chr11	50161947	50162345	+	0	NA	intron (NM_029745, intron 17 of 20)	intron (NM_029745, intron 17 of 20)	-12705	NM_026543	68067	Mm.40828	NM_026543	ENSMUSG00000020381	Mrnip	2900016G09Rik|3010026O09Rik|AI851514|AW475975	MRN complex interacting protein	protein-coding	0.012563	0.588972
5122	chr9	29850308	29850706	+	0	NA	intron (NM_001357597, intron 1 of 8)	intron (NM_001357597, intron 1 of 8)	112762	NM_001357597	235106	Mm.283138	NM_172290	ENSMUSG00000059974	Ntm	6230410L23Rik|B230210G24Rik|Hnt|Igdcc2|R75390	neurotrimin	protein-coding	0.017588	0.45614
1448	chr18	54660474	54660872	+	0	NA	Intergenic	Intergenic	48929	NR_045400	328957	Mm.402781	NR_045400	ENSMUSG00000118154	9330117O12Rik	9330117O12	RIKEN cDNA 9330117O12 gene	ncRNA	0.012563	0.466165	51(TTTTTCCACT,+,0.00)
8074	chr13	114494456	114494854	+	0	NA	Intergenic	Intergenic	-35704	NM_008046	14313	Mm.4913	NM_008046	ENSMUSG00000021765	Fst	AL033346|FS	follistatin	protein-coding	0	0.411028	280(ATTTTCCATG,+,0.00)
10018	chr11	43350048	43350446	+	0	NA	Intergenic	Intergenic	24214	NR_029558	387164		NR_029558	ENSMUSG00000065601	Mir146	Mirn146|miR-146a|mmu-mir-146	microRNA 146	ncRNA	0.01005	0.411028	225(AATGGAACAT,-,0.00)
5898	chr6	108513022	108513420	+	0	NA	intron (NM_010585, intron 55 of 61)	intron (NM_010585, intron 55 of 61)	23478	NR_106121	102465766		NR_106121	ENSMUSG00000105697	Mir7661	mmu-mir-7661	microRNA 7661	ncRNA	0.022613	0.516291
4082	chr6	97414898	97415296	+	0	NA	intron (NM_001346639, intron 3 of 22)	intron (NM_001346639, intron 3 of 22)	44189	NM_001346639	232288	Mm.27789	NM_145148	ENSMUSG00000030064	Frmd4b	6030440G05Rik|C87375|GOBLIN|GRSP1|R74720	FERM domain containing 4B	protein-coding	0.007538	0.360902	290(AGTGGAAAAA,-,0.00)
1553	chr14	29438569	29438967	+	0	NA	intron (NM_009785, intron 4 of 37)	intron (NM_009785, intron 4 of 37)	283096	NM_009785	12294	Mm.386754	NM_009785	ENSMUSG00000021991	Cacna2d3	Cacnad3|alapha2delta3	calcium channel, voltage-dependent, alpha2/delta subunit 3	protein-coding	0.017588	0.501253
6551	chr8	34320215	34320613	+	0	NA	Intergenic	Intergenic	-153702	NR_105820	102465211		NR_105820	ENSMUSG00000098785	Mir6395	Gm27561|mmu-mir-6395	microRNA 6395	ncRNA	0.015075	0.443609	275(GCTGGAAAAA,-,0.00)
1449	chr6	88063722	88064120	+	0	NA	Intergenic	RLTR14|LTR|ERV1	-18651	NM_009005	19349	Mm.333233	NM_009005	ENSMUSG00000079477	Rab7	Rab7a	RAB7, member RAS oncogene family	protein-coding	0.002513	0.39599	248(TATTTCCATC,+,0.00)
9451	chr8	49479791	49480189	+	0	NA	Intergenic	Intergenic	-805300	NM_011857	23965	Mm.42191	NM_011857	ENSMUSG00000031561	Tenm3	2610100B16Rik|Odz1|Odz3|Ten-m3|mKIAA1455	teneurin transmembrane protein 3	protein-coding	0.005025	0.325815	118(TGTTTCCATT,+,0.00)
1168	chr8	102774573	102774971	+	0	NA	intron (NM_009866, intron 1 of 12)	intron (NM_009866, intron 1 of 12)	10339	NM_009866	12552	Mm.1571	NM_009866	ENSMUSG00000031673	Cdh11	Cad11|OSF-4	cadherin 11	protein-coding	0.002513	0.39599	38(CTTTTCCATC,+,0.00)
4663	chr14	78779602	78780000	+	0	NA	Intergenic	Intergenic	-47072	NM_001081336	380921	Mm.89591	NM_001081336	ENSMUSG00000034731	Dgkh	5930402B05Rik|D130015C16|DGK	diacylglycerol kinase, eta	protein-coding	0.007538	0.433584
4884	chr9	77937779	77938177	+	0	NA	intron (NM_134255, intron 1 of 7)	intron (NM_134255, intron 1 of 7)	20613	NM_134255	68801	Mm.430736	NM_134255	ENSMUSG00000032349	Elovl5	1110059L23Rik|AI747313|AU043003|HELO1	ELOVL family member 5, elongation of long chain fatty acids (yeast)	protein-coding	0.022613	0.466165
7338	chr2	144658742	144659140	+	0	NA	intron (NM_025314, intron 4 of 5)	ORR1E|LTR|ERVL-MaLR	58988	NM_025314	66044	Mm.28109	NM_025314	ENSMUSG00000027430	Dtd1	0610006H08Rik|DTD|DUE-B|Hars2	D-tyrosyl-tRNA deacylase 1	protein-coding	0.007538	0.496241
5582	chr2	141833317	141833715	+	0	NA	intron (NM_001013802, intron 8 of 18)	intron (NM_001013802, intron 8 of 18)	1067948	NM_001081133	16558	Mm.251934	NM_001081133	ENSMUSG00000038844	Kif16b	8430434E15Rik|AA623607|AI789011|C80253|C80902|mKIAA1590	kinesin family member 16B	protein-coding	0.005025	0.398496
7998	chr4	54313819	54314217	+	0	NA	Intergenic	ORR1G|LTR|ERVL-MaLR	487973	NM_028053	52076	Mm.27184	NM_028053	ENSMUSG00000028420	Tmem38b	1600017F22Rik|AA437809|AV051057|D4Ertd89e|TRIC-B|mg33b	transmembrane protein 38B	protein-coding	0.002513	0.398496
750	chr12	85113258	85113656	+	0	NA	intron (NM_030225, intron 2 of 14)	L2c|LINE|L2	2624	NM_030225	78920	Mm.296221	NM_030225	ENSMUSG00000004789	Dlst	1600017E01Rik|4632413C10Rik|4930529O08Rik|DLTS	dihydrolipoamide S-succinyltransferase (E2 component of 2-oxo-glutarate complex)	protein-coding	0.007538	0.448622
9147	chr9	117379293	117379691	+	0	NA	intron (NM_001172121, intron 1 of 14)	intron (NM_001172121, intron 1 of 14)	-127009	NM_001172123	207181	Mm.326411	NM_178660	ENSMUSG00000039607	Rbms3	6720477E09Rik|8430436O14Rik	RNA binding motif, single stranded interacting protein	protein-coding	0.030151	0.488722
7604	chr11	115346639	115347037	+	0	NA	TTS (NM_001346774)	TTS (NM_001346774)	12104	NM_027132	69602	Mm.101844	NM_027132	ENSMUSG00000018862	Otop3	2310011E08Rik	otopetrin 3	protein-coding	0.022613	0.566416
2160	chr7	129401294	129401692	+	0	NA	Intergenic	Intergenic	144399	NM_001080963	381925	Mm.39184	NM_001080963	ENSMUSG00000070366	Plpp4	C030048B12Rik|Gm1090|Ppapdc1a	phospholipid phosphatase 4	protein-coding	0.015075	0.501253	229(CATGGAAACT,-,0.00),342(GTTTTCCATT,+,0.00)
3736	chr14	24784250	24784648	+	0	NA	Intergenic	L1MC|LINE|L1	293696	NM_001360586	20088	Mm.16775	NM_011297	ENSMUSG00000025290	Rps24	-	ribosomal protein S24	protein-coding	0.020101	0.37594	300(TATGGAAAAA,-,0.00)
7456	chr8	119740721	119741119	+	0	NA	intron (NM_026922, intron 11 of 26)	intron (NM_026922, intron 11 of 26)	37496	NM_028883	74347	Mm.358759	NM_028883	ENSMUSG00000034105	Meak7	4632415K11Rik|Kiaa1609|Tldc1	MTOR associated protein , eak-7 homolog	protein-coding	0.012563	0.443609	168(CATGGAAACT,-,0.00)
4793	chrX	81472488	81472886	+	0	NA	Intergenic	Intergenic	-14565	NM_173435	245492	Mm.109633	NM_173435	ENSMUSG00000060673	4930595M18Rik	-	RIKEN cDNA 4930595M18 gene	protein-coding	0	0.330827
10707	chr13	16845462	16845860	+	0	NA	Intergenic	Intergenic	-822238	NR_155430	100503142	Mm.359204	NR_155430		B230303A05Rik	B230303A05|EG328191	U1 small nuclear ribonucleoprotein 1C pseudogene	pseudo	0.01005	0.39599	357(TTTTTCCATT,+,0.00)
9467	chr2	44461378	44461776	+	0	NA	Intergenic	Intergenic	-396253	NR_040622	320872	Mm.445023	NR_040622	ENSMUSG00000085089	Arhgap15os	A430092G05Rik	Rho GTPase activating protein 15, opposite strand	ncRNA	0.017588	0.451128
3325	chr11	71849433	71849831	+	0	NA	Intergenic	MTD|LTR|ERVL-MaLR	90490	NR_045942	73816	Mm.390391	NR_045942	ENSMUSG00000085528	4930401O10Rik	-	RIKEN cDNA 4930401O10 gene	ncRNA	0.002513	0.438596
6567	chr2	52122865	52123263	+	0	NA	3' UTR (NM_001355415, exon 36 of 36)	3' UTR (NM_001355415, exon 36 of 36)	50227	NM_001355415	51869	Mm.254530	NM_175238	ENSMUSG00000036202	Rif1	5730435J01Rik|6530403D07Rik|AU016181|AW549474|D2Ertd145e	replication timing regulatory factor 1	protein-coding	0.005025	0.37594
7339	chr7	89134967	89135365	+	0	NA	Intergenic	Intergenic	203621	NM_001360745	72759	Mm.208477	NM_028343	ENSMUSG00000039428	Tmem135	2810439K08Rik|AW319712|PMP52	transmembrane protein 135	protein-coding	0.007538	0.446115
2881	chr4	69390168	69390566	+	0	NA	Intergenic	Intergenic	-435970	NM_019967	56710	Mm.248788	NM_019967	ENSMUSG00000028351	Brinp1	BRINP|Dbc1|Dbccr1|Fam5a	bone morphogenic protein/retinoic acid inducible neural specific 1	protein-coding	0	0.390977	215(ATGTTCCATT,+,0.00)
7623	chr8	68331120	68331518	+	0	NA	intron (NM_028182, intron 6 of 8)	intron (NM_028182, intron 6 of 8)	-37140	NR_038189	73609	Mm.443247	NR_038181	ENSMUSG00000085197	1700125H03Rik	4930510D22Rik	RIKEN cDNA 1700125H03 gene	ncRNA	0.020101	0.528822
8872	chr19	46447105	46447503	+	0	NA	intron (NM_001025391, intron 3 of 11)	L1M4|LINE|L1	50408	NM_015752	24069	Mm.41210	NM_015752	ENSMUSG00000025231	Sufu	Su(fu)	SUFU negative regulator of hedgehog signaling	protein-coding	0.017588	0.493734
2440	chrX	134525230	134525628	+	0	NA	Intergenic	Intergenic	16241	NM_013898	30058	Mm.214504	NM_013898	ENSMUSG00000048007	Timm8a1	DXHXS1274E|Ddp1|Fci-12|Tim8a|Timm8a	translocase of inner mitochondrial membrane 8A1	protein-coding	0.01005	0.421053	178(CGTGGAAACA,-,0.00),208(TGTTTCCATC,+,0.00),226(GATGGAAAAA,-,0.00)
3250	chr2	115933228	115933626	+	0	NA	intron (NM_001136072, intron 8 of 12)	intron (NM_001136072, intron 8 of 12)	131192	NM_001346038	17536	Mm.247566	NM_010825	ENSMUSG00000027210	Meis2	A430109D20Rik|Mrg1|Stra10	Meis homeobox 2	protein-coding	0.005025	0.378446
7999	chr18	61881889	61882287	+	0	NA	intron (NM_198649, intron 1 of 22)	intron (NM_198649, intron 1 of 22)	29736	NM_198649	319713	Mm.329478	NM_198649	ENSMUSG00000032735	Ablim3	AW990719|D930036B08Rik	actin binding LIM protein family, member 3	protein-coding	0.01005	0.496241	12(GTTGGAAAAT,-,0.00)
1981	chr5	111205834	111206232	+	0	NA	intron (NM_001267622, intron 6 of 22)	intron (NM_001267622, intron 6 of 22)	-124664	NM_001301643	56305	Mm.200516	NM_019640	ENSMUSG00000050017	Pitpnb	PI-TP-beta	phosphatidylinositol transfer protein, beta	protein-coding	0.01005	0.521303
1346	chr4	45640695	45641093	+	0	NA	non-coding (NR_151513, exon 2 of 3)	non-coding (NR_151513, exon 2 of 3)	958	NR_151513	100040557	Mm.383510	NR_151513	ENSMUSG00000085980	Gm12408	-	predicted gene 12408	ncRNA	0.027638	0.481203
8085	chr1	153870644	153871042	+	0	NA	Intergenic	Intergenic	-3502	NM_001008426	433365	Mm.229362	NM_001008426	ENSMUSG00000043282	Teddm1b	EG433365|Gm5531	transmembrane epididymal protein 1B	protein-coding	0.017588	0.471178	89(AATTTCCACT,+,0.00),253(TGTTTCCATG,+,0.00)
6983	chr17	75010852	75011250	+	0	NA	intron (NM_019919, intron 2 of 33)	intron (NM_019919, intron 2 of 33)	5522	NM_019919	268977	Mm.269747	NM_019919	ENSMUSG00000001870	Ltbp1	9430031G15Rik|9830146M04|Ltbp-1|Ltbp1L|TGF-beta1-BP-1|Tgfb|b2b1000Clo	latent transforming growth factor beta binding protein 1	protein-coding	0.015075	0.508772
5091	chr6	143190231	143190629	+	0	NA	intron (NM_029250, intron 4 of 7)	ID_B1|SINE|B4	23200	NM_029250	75320	Mm.272548	NM_029250	ENSMUSG00000030275	Etnk1	1110061E11Rik|4930555L11Rik|AI195356|AI841245|C80956|D6Ertd3e|EKI1	ethanolamine kinase 1	protein-coding	0.01005	0.438596
276	chr9	65502140	65502538	+	0	NA	intron (NM_001370871, intron 13 of 14)	intron (NM_001370871, intron 13 of 14)	17880	NM_001370871	330963	Mm.379561	NM_001370871	ENSMUSG00000066510	Ankdd1a	A730067D02|A730067D02Rik|EG330963|Gm1473	ankyrin repeat and death domain containing 1A	protein-coding	0.020101	0.566416
9431	chr1	136160863	136161261	+	0	NA	intron (NR_153829, intron 21 of 35)	MLT1B|LTR|ERVL-MaLR	29672	NM_001039472	16565	Mm.276135	NM_019962	ENSMUSG00000041642	Kif21b	2610511N21Rik|mKIAA0449	kinesin family member 21B	protein-coding	0.012563	0.463659
6531	chr2	137013956	137014354	+	0	NA	intron (NM_001038641, intron 4 of 7)	intron (NM_001038641, intron 4 of 7)	102365	NM_013822	16449	Mm.22398	NM_013822	ENSMUSG00000027276	Jag1	ABE2|Gsfabe2|Htu|Ozz|Ser-1	jagged 1	protein-coding	0.007538	0.446115	342(ATTGGAAACA,-,0.00)
1533	chr7	16783346	16783744	+	0	NA	intron (NM_009201, intron 1 of 8)	intron (NM_009201, intron 1 of 8)	2199	NM_009201	20514	Mm.1056	NM_009201	ENSMUSG00000001918	Slc1a5	AAAT|ASCT2|ATBO|M7V1|M7VS1|R16|RDRC|Slc1a7	solute carrier family 1 (neutral amino acid transporter), member 5	protein-coding	0.020101	0.556391
10851	chr12	117771108	117771506	+	0	NA	Intergenic	LFSINE_Vert|SINE|tRNA	-72554	NM_146040	217946	Mm.281149	NM_146040	ENSMUSG00000021175	Cdca7l	BC006933|JPO2	cell division cycle associated 7 like	protein-coding	0.005025	0.526316
10033	chr9	78027084	78027482	+	0	NA	Intergenic	Intergenic	-24675	NM_008103	14531	Mm.1400	NM_008103	ENSMUSG00000023333	Gcm1	GCMa|Gcm-rs2|Gcm1-rs1|glide	glial cells missing homolog 1	protein-coding	0.007538	0.496241	183(GATGGAAAAT,-,0.00)
9748	chr6	140661108	140661506	+	0	NA	intron (NM_009637, intron 8 of 8)	intron (NM_009637, intron 8 of 8)	34422	NM_001309436	11569	Mm.86453	NM_009637	ENSMUSG00000030232	Aebp2	AU023766|B230313N05Rik	AE binding protein 2	protein-coding	0.022613	0.471178	224(AGTTTCCAGT,+,0.00)
5676	chr1	21487269	21487667	+	0	NA	intron (NM_001160139, intron 5 of 14)	intron (NM_001160139, intron 5 of 14)	103912	NM_001113187	98582	Mm.326336	NM_001113187	ENSMUSG00000085079	Khdc1b	AU014713|AU015226|AU024076|AY238603|C85331|C86372|C88118|Khdc1|Khdc1c	KH domain containing 1B	protein-coding	0.007538	0.421053	202(ACTTTCCATG,+,0.00)
1114	chr9	21806394	21806792	+	0	NA	intron (NM_177030, intron 41 of 49)	L1MC1|LINE|L1	3407	NR_106051	102465657		NR_106051	ENSMUSG00000098473	Mir7083	Gm27888|mmu-mir-7083	microRNA 7083	ncRNA	0.007538	0.503759
9749	chrX	53146332	53146730	+	0	NA	intron (NM_001357802, intron 1 of 2)	L1MA4|LINE|L1	-32126	NM_019538	56096	Mm.274842	NM_019538	ENSMUSG00000061082	Plac1	DXWsu72e|Epcs26|Oosp2l	placental specific protein 1	protein-coding	0.01005	0.43609	287(CTTTTCCATG,+,0.00)
5507	chr3	143970802	143971200	+	0	NA	Intergenic	Intergenic	231331	NM_001161770	16911	Mm.29187	NM_010723	ENSMUSG00000028266	Lmo4	A730077C12Rik|Crp3|Etohi4	LIM domain only 4	protein-coding	0.030151	0.453634	295(TCTTTCCACT,+,0.00)
1751	chr5	99645598	99645996	+	0	NA	intron (NR_030692, intron 1 of 3)	RMER15|LTR|ERVL	83263	NR_030692	319818	Mm.295233	NR_030692	ENSMUSG00000089809	A930011G23Rik	-	RIKEN cDNA A930011G23 gene	ncRNA	0.005025	0.488722
6753	chr9	116361057	116361455	+	0	NA	Intergenic	Intergenic	172076	NR_152204	100043817	Mm.404276	NR_152204		Gm4668	-	predicted gene 4668	ncRNA	0.005025	0.486216
10865	chr12	111699290	111699688	+	0	NA	Intergenic	Intergenic	13464	NM_001324482	70369	Mm.44239	NM_027404	ENSMUSG00000049792	Bag5	1600025G07Rik|4930405J06Rik|Bag-5	BCL2-associated athanogene 5	protein-coding	0.015075	0.473684
602	chr13	3748803	3749201	+	0	NA	Intergenic	B3A|SINE|B2	55316	NM_027416	70405	Mm.20079	NM_027416	ENSMUSG00000063130	Calml3	2310068O22Rik|AI326174	calmodulin-like 3	protein-coding	0.012563	0.451128	187(TCTTTCCACT,+,0.00)
1697	chr8	40630161	40630559	+	0	NA	intron (NM_001040699, intron 1 of 13)	intron (NM_001040699, intron 1 of 13)	4432	NM_001040699	54384	Mm.294871	NM_019433	ENSMUSG00000039431	Mtmr7	-	myotubularin related protein 7	protein-coding	0.005025	0.443609
5241	chr10	67569560	67569958	+	0	NA	intron (NR_155444, intron 1 of 1)	intron (NR_155444, intron 1 of 1)	249	NR_155445	105245193	Mm.72938	NR_155444		4930563J15Rik	-	RIKEN cDNA 4930563J15 gene	ncRNA	0.017588	0.428571
5990	chr3	45637242	45637640	+	0	NA	Intergenic	RMER15|LTR|ERVL	-198132	NR_040594	72274	Mm.396202	NR_040594	ENSMUSG00000100799	1700027H10Rik	-	RIKEN cDNA 1700027H10 gene	ncRNA	0.002513	0.39599	118(TTTTTCCAGG,+,0.00)
10243	chr6	129568354	129568752	+	0	NA	Intergenic	RLTR18-int|LTR|ERVK	-9733	NM_153590	243655	Mm.30968	NM_153590	ENSMUSG00000050241	Klre1	Klre-1|NKG2I	killer cell lectin-like receptor family E member 1	protein-coding	0.015075	0.393484	249(CATGGAAATT,-,0.00)
5330	chr2	91769674	91770072	+	0	NA	intron (NM_001080754, intron 5 of 18)	intron (NM_001080754, intron 5 of 18)	39735	NM_001080754	228361	Mm.436667	NM_172669	ENSMUSG00000040506	Ambra1	2310079H06Rik|A130023A14|AA474864|AV021921|D030051N19Rik|mKIAA1736	autophagy/beclin 1 regulator 1	protein-coding	0	0.368421
1080	chr2	31799116	31799514	+	0	NA	intron (NM_009594, intron 10 of 10)	intron (NM_009594, intron 10 of 10)	11265	NM_183424	227717	Mm.185027	NM_183424	ENSMUSG00000043102	Qrfp	P518	pyroglutamylated RFamide peptide	protein-coding	0.027638	0.546366
5415	chr17	31862975	31863373	+	0	NA	Intergenic	MTEa|LTR|ERVL-MaLR	-7370	NM_010831	17691	Mm.290941	NM_010831	ENSMUSG00000024042	Sik1	Hrt-20|Msk|Sik|Sik-1|Snf1lk	salt inducible kinase 1	protein-coding	0.012563	0.463659
4007	chr14	57933053	57933451	+	0	NA	intron (NM_028643, intron 6 of 11)	intron (NM_028643, intron 6 of 11)	-42916	NM_029492	75965	Mm.29044	NM_029492	ENSMUSG00000021969	Zdhhc20	4930542A17Rik|5033406L14Rik|AI448102|B230110O18Rik|HK11	zinc finger, DHHC domain containing 20	protein-coding	0.012563	0.453634
3230	chr9	48035612	48036010	+	0	NA	Intergenic	Lx10|LINE|L1	-217603	NR_046048	100038460	Mm.447649	NR_046048		Gm10677	-	predicted gene 10677	ncRNA	0.007538	0.458647
269	chr10	93731194	93731592	+	0	NA	intron (NM_021320, intron 5 of 9)	intron (NM_021320, intron 5 of 9)	-48071	NR_038017	100504069	Mm.391412	NR_038017	ENSMUSG00000085723	Gm15915	-	predicted gene 15915	ncRNA	0.020101	0.441103	116(CGTGGAAAGT,-,0.00),373(GTTTTCCATA,+,0.00)
3341	chr14	55076523	55076921	+	0	NA	TTS (NR_004444)	TTS (NR_004444)	3631	NR_004444	432855	Mm.490799	NR_004444		Zfhx2os	Zfhx2as	zinc finger homeobox 2, opposite strand	ncRNA	0.012563	0.463659
3986	chr2	133536818	133537216	+	0	NA	Intergenic	Intergenic	-15142	NM_007553	12156	Mm.103205	NM_007553	ENSMUSG00000027358	Bmp2	AI467020|Bmp2a	bone morphogenetic protein 2	protein-coding	0.017588	0.426065
7359	chr6	101227280	101227678	+	0	NA	intron (NM_018884, intron 3 of 9)	intron (NM_018884, intron 3 of 9)	150418	NM_018884	55983	Mm.321654	NM_018884	ENSMUSG00000035357	Pdzrn3	1110020C07Rik|AI429718|AL023082|LNX3|SEMACAP3|Semcap3	PDZ domain containing RING finger 3	protein-coding	0.017588	0.441103
2594	chr1	190148717	190149115	+	0	NA	intron (NM_008937, intron 3 of 4)	intron (NM_008937, intron 3 of 4)	20599	NM_001360827	19130	Mm.132579	NM_008937	ENSMUSG00000010175	Prox1	A230003G05Rik|PROX-1	prospero homeobox 1	protein-coding	0.015075	0.423559
4875	chr10	93070523	93070921	+	0	NA	intron (NM_001347060, intron 1 of 67)	B3|SINE|B2	10900	NM_001347060	380654	Mm.34980	NM_001347060	ENSMUSG00000020014	Cfap54	4930485B16Rik|Gm872	cilia and flagella associated protein 54	protein-coding	0.01005	0.443609
7890	chr13	16838123	16838521	+	0	NA	Intergenic	Intergenic	-814899	NR_155430	100503142	Mm.359204	NR_155430		B230303A05Rik	B230303A05|EG328191	U1 small nuclear ribonucleoprotein 1C pseudogene	pseudo	0.01005	0.43609
7436	chr16	90893006	90893404	+	0	NA	intron (NM_001316761, intron 3 of 5)	intron (NM_001316761, intron 3 of 5)	41644	NM_026502	68001	Mm.45374	NM_026502	ENSMUSG00000022972	Cfap298	1110004E09Rik	cilia and flagella associate protien 298	protein-coding	0.017588	0.478697
2088	chr17	80820842	80821240	+	0	NA	Intergenic	Intergenic	-75752	NR_131127	320784	Mm.474182	NR_131127	ENSMUSG00000112121	C230072F16Rik	-	RIKEN cDNA C230072F16 gene	ncRNA	0.022613	0.441103
3756	chr4	83941587	83941985	+	0	NA	Intergenic	Intergenic	103093	NR_130998	78238	Mm.243903	NR_130998	ENSMUSG00000085217	6030471H07Rik	-	RIKEN cDNA 6030471H07 gene	ncRNA	0.017588	0.493734
4591	chr10	125800582	125800980	+	0	NA	Intergenic	Intergenic	-165438	NM_177152	320398	Mm.275586	NM_177152	ENSMUSG00000020105	Lrig3	9030421L11Rik|9130004I02Rik|9430095K15Rik|mKIAA3016	leucine-rich repeats and immunoglobulin-like domains 3	protein-coding	0.002513	0.446115
11157	chr12	84185385	84185783	+	0	NA	intron (NM_001163501, intron 1 of 12)	intron (NM_001163501, intron 1 of 12)	8431	NM_001163502	238317	Mm.31256	NM_001163501	ENSMUSG00000042507	Elmsan1	9430029N19Rik|C130039O16Rik|Gm260	ELM2 and Myb/SANT-like domain containing 1	protein-coding	0.007538	0.45614	232(CTTTTCCACT,+,0.00)
1767	chr1	64290514	64290912	+	0	NA	Intergenic	Intergenic	-169324	NM_033563	93691	Mm.29466	NM_033563	ENSMUSG00000025959	Klf7	9830124P08Rik	Kruppel-like factor 7 (ubiquitous)	protein-coding	0.012563	0.481203
2089	chr6	146111232	146111630	+	0	NA	3' UTR (NM_010586, exon 56 of 56)	3' UTR (NM_010586, exon 56 of 56)	177309	NM_010656	16651	Mm.49689	NM_010656	ENSMUSG00000030255	Sspn	Krag	sarcospan	protein-coding	0.025126	0.498747
3077	chr10	31029453	31029851	+	0	NA	Intergenic	Intergenic	-186869	NM_013904	15214	Mm.103573	NM_013904	ENSMUSG00000019789	Hey2	CHF1|Herp1|Hrt2|bHLHb32|hesr2	hairy/enhancer-of-split related with YRPW motif 2	protein-coding	0	0.39599
3805	chr17	79172839	79173237	+	0	NA	Intergenic	Intergenic	121132	NM_001316729	70536	Mm.293870	NM_027455	ENSMUSG00000024084	Qpct	5730422A13Rik	glutaminyl-peptide cyclotransferase (glutaminyl cyclase)	protein-coding	0.01005	0.446115
6610	chr9	56686648	56687046	+	0	NA	intron (NM_001361118, intron 2 of 5)	L2c|LINE|L2	-51199	NM_001311076	235402	Mm.246605	NM_181074	ENSMUSG00000049556	Lingo1	4930471K13Rik|AV148400|LERN1|LINGO-1|Lrrn6a|UNQ201	leucine rich repeat and Ig domain containing 1	protein-coding	0.01005	0.548872
4383	chr4	105994831	105995229	+	0	NA	Intergenic	Intergenic	-246183	NR_151521	105244641	Mm.404914	NR_151521		Gm12724	-	predicted gene 12724	ncRNA	0.015075	0.466165
7358	chr3	32648033	32648431	+	0	NA	Intergenic	Intergenic	-31642	NM_001348105	14696	Mm.139192	NM_013531	ENSMUSG00000027669	Gnb4	6720453A21Rik|G(beta)4	guanine nucleotide binding protein (G protein), beta 4	protein-coding	0.01005	0.421053
8286	chr18	52968018	52968416	+	0	NA	Intergenic	MTE2a|LTR|ERVL-MaLR	142907	NM_001367923	113939900		NM_001367923		Ancv1r	-	ancient vomeronasal 1 receptor	protein-coding	0.005025	0.478697
9537	chr8	86576965	86577363	+	0	NA	Intergenic	L1MC4|LINE|L1	-10574	NM_172912	244562	Mm.67485	NM_172912	ENSMUSG00000036872	Abcc12	4930467B22Rik|MRP9	ATP-binding cassette, sub-family C (CFTR/MRP), member 12	protein-coding	0.012563	0.47619	303(GCTGGAAACA,-,0.00)
8390	chr7	83085401	83085799	+	0	NA	Intergenic	Intergenic	-62870	NM_177895	330578	Mm.5796	NM_177895	ENSMUSG00000053528	A530021J07Rik	-	Riken cDNA A530021J07 gene	protein-coding	0.012563	0.483709
6437	chr1	137177511	137177909	+	0	NA	Intergenic	Intergenic	-217262	NM_030676	26424	Mm.16794	NM_030676	ENSMUSG00000026398	Nr5a2	AU020803|D1Ertd308e|Ftf|LRH-1|UF2-H3B	nuclear receptor subfamily 5, group A, member 2	protein-coding	0.012563	0.428571
8930	chr3	96442555	96442953	+	0	NA	intron (NM_001256180, intron 1 of 4)	intron (NM_001256180, intron 1 of 4)	9552	NM_001256180	329716	Mm.275223	NM_183223	ENSMUSG00000046317	BC107364	D730018G16	cDNA sequence BC107364	protein-coding	0.01005	0.438596
852	chr17	85177259	85177657	+	0	NA	intron (NM_028576, intron 3 of 10)	intron (NM_028576, intron 3 of 10)	86832	NM_001364946	73582	Mm.260753	NM_028576	ENSMUSG00000071037	Camkmt	1700106N22Rik|AI480743|AV099781|CLNMT|CaM KMT	calmodulin-lysine N-methyltransferase	protein-coding	0.032663	0.52381
3811	chr1	84149022	84149420	+	0	NA	intron (NM_001003948, intron 2 of 2)	intron (NM_001003948, intron 2 of 2)	69740	NR_105771	102465181		NR_105771	ENSMUSG00000098851	Mir6353	Gm27391|mmu-mir-6353	microRNA 6353	ncRNA	0.007538	0.451128
8624	chr8	122616390	122616788	+	0	NA	TTS (NM_021502)	TTS (NM_021502)	4963	NM_021502	59005	Mm.38746	NM_021502	ENSMUSG00000015013	Trappc2l	1810017G16Rik|AB030200|Hspc176|Tca17	trafficking protein particle complex 2-like	protein-coding	0.007538	0.508772	235(CCTGGAAACT,-,0.00)
8859	chr3	125622602	125623000	+	0	NA	intron (NM_022565, intron 6 of 13)	intron (NM_022565, intron 6 of 13)	218710	NM_022565	64580	Mm.444289	NM_022565	ENSMUSG00000027971	Ndst4	4930439H17Rik	N-deacetylase/N-sulfotransferase (heparin glucosaminyl) 4	protein-coding	0	0.348371	8(TATTTCCACT,+,0.00)
9300	chr12	35898542	35898940	+	0	NA	Intergenic	Intergenic	-26880	NM_207531	403205	Mm.190508	NM_207531	ENSMUSG00000036231	Agr3	BCMP11|E030025L21Rik|Gm888	anterior gradient 3	protein-coding	0.01005	0.52381
11017	chr3	30219399	30219797	+	0	NA	intron (NM_001361034, intron 2 of 16)	intron (NM_001361034, intron 2 of 16)	-206394	NM_007963	14013	Mm.56965	NM_007963	ENSMUSG00000027684	Mecom	D630039M04Rik|Evi-1|Evi1|Jbo|Mds|Mds1|Mds1-Evi1|Prdm3|Znfpr1b1	MDS1 and EVI1 complex locus	protein-coding	0.030151	0.426065
9928	chr18	15540282	15540680	+	0	NA	intron (NM_001364992, intron 3 of 5)	ORR1D2|LTR|ERVL-MaLR	-129499	NM_001308646	11829	Mm.250786	NM_009700	ENSMUSG00000024411	Aqp4	WCH4	aquaporin 4	protein-coding	0.015075	0.438596
9693	chr13	118437658	118438056	+	0	NA	Intergenic	Intergenic	-50605	NM_021556	59054	Mm.143810	NM_021556	ENSMUSG00000021731	Mrps30	2610020A16Rik|AA968347|PAP|Pdcd9	mitochondrial ribosomal protein S30	protein-coding	0.007538	0.461153
6585	chr8	82529165	82529563	+	0	NA	Intergenic	Intergenic	-126778	NM_008357	16168	Mm.4392	NM_008357	ENSMUSG00000031712	Il15	AI503618|IL-15	interleukin 15	protein-coding	0.007538	0.426065	215(CATGGAAACA,-,0.00)
2642	chr1	152756464	152756862	+	0	NA	exon (NM_001081197, exon 2 of 2)	exon (NM_001081197, exon 2 of 2)	6112	NM_001081197	71281	Mm.158650	NM_001081197	ENSMUSG00000055547	Apobec4	4933431M11Rik	apolipoprotein B mRNA editing enzyme, catalytic polypeptide-like 4 (putative)	protein-coding	0.012563	0.458647
8858	chr6	109209752	109210150	+	0	NA	Intergenic	Intergenic	381310	NM_138677	192193	Mm.21596	NM_138677	ENSMUSG00000030104	Edem1	A130059K23Rik|EDEM|mKIAA0212	ER degradation enhancer, mannosidase alpha-like 1	protein-coding	0.002513	0.406015
9485	chr15	36148142	36148540	+	0	NA	Intergenic	Intergenic	-7941	NM_001195748	626596	Mm.321798	NM_001195748	ENSMUSG00000037627	Rgs22	-	regulator of G-protein signalling 22	protein-coding	0.007538	0.370927
10311	chr15	90062076	90062474	+	0	NA	Intergenic	Intergenic	-162036	NM_001033441	380959	Mm.17853	NM_001033441	ENSMUSG00000075470	Alg10b	AA469671|AU045404|AW123895|C85569|Deaf1|Gm917|nse5	asparagine-linked glycosylation 10B (alpha-1,2-glucosyltransferase)	protein-coding	0.015075	0.428571
9929	chr6	33197762	33198160	+	0	NA	Intergenic	Intergenic	-51167	NM_009148	20336	Mm.265512	NM_009148	ENSMUSG00000029763	Exoc4	C78892|Sec8|Sec8l1	exocyst complex component 4	protein-coding	0.007538	0.408521	73(CATGGAAAAA,-,0.00)
8603	chr16	84567162	84567560	+	0	NA	Intergenic	Intergenic	-112428	NR_040537	78023	Mm.243853	NR_040537		4930529L06Rik	-	RIKEN cDNA 4930529L06 gene	ncRNA	0.002513	0.463659	29(TATGGAAAAT,-,0.00),204(AATGGAAAAA,-,0.00)
1935	chr14	73256155	73256553	+	0	NA	intron (NM_009029, intron 17 of 26)	intron (NM_009029, intron 17 of 26)	18463	NM_175116	67168	Mm.390681	NM_175116	ENSMUSG00000033446	Lpar6	2610302I02Rik|P2ry5|P2y5	lysophosphatidic acid receptor 6	protein-coding	0.015075	0.433584
8031	chr12	4583471	4583869	+	0	NA	Intergenic	B2_Mm1a|SINE|B2	-9338	NM_011365	20403	Mm.341204	NM_011365	ENSMUSG00000020640	Itsn2	AI327390|Ese2|Sh3d1B|Sh3p18|mKIAA1256	intersectin 2	protein-coding	0.012563	0.365915
3064	chr8	78941577	78941975	+	0	NA	Intergenic	HAL1|LINE|L1	-86661	NM_178267	622675	Mm.48724	NM_178267	ENSMUSG00000071064	Zfp827	2810449M09Rik|D630040G17Rik|Znf827	zinc finger protein 827	protein-coding	0.01005	0.441103
1395	chr13	99499945	99500343	+	0	NA	intron (NM_008634, intron 2 of 6)	intron (NM_008634, intron 2 of 6)	16458	NM_008634	17755	Mm.4173	NM_008634	ENSMUSG00000052727	Map1b	A230055D22|AI843217|LC1|MAP5|Mtap-5|Mtap1b|Mtap5	microtubule-associated protein 1B	protein-coding	0.015075	0.43609	260(ACTTTCCACA,+,0.00)
5401	chr5	129364995	129365393	+	0	NA	Intergenic	Intergenic	-136037	NM_001359952	231769	Mm.288714	NM_172276	ENSMUSG00000029439	Sfswap	1190005N23Rik|6330437E22Rik|AI197402|AW212079|SWAP|Sfrs8|Srsf8	splicing factor SWAP	protein-coding	0.015075	0.518797
1774	chr5	99545028	99545426	+	0	NA	intron (NR_030692, intron 2 of 3)	intron (NR_030692, intron 2 of 3)	183833	NR_030692	319818	Mm.295233	NR_030692	ENSMUSG00000089809	A930011G23Rik	-	RIKEN cDNA A930011G23 gene	ncRNA	0.012563	0.413534	337(CATGGAAAAT,-,0.00)
11180	chr6	64952100	64952498	+	0	NA	Intergenic	Intergenic	-90292	NM_001355249	13990	Mm.99113	NM_007958	ENSMUSG00000029920	Smarcad1	AV081750|AW226546|D6Pas1|Etl1|etl-1|mKIAA1122	SWI/SNF-related, matrix-associated actin-dependent regulator of chromatin, subfamily a, containing DEAD/H box 1	protein-coding	0.005025	0.380952
1816	chr4	88992444	88992842	+	0	NA	Intergenic	Intergenic	-50601	NR_132735	106557447	Mm.484668	NR_132734		LOC106557447	-	uncharacterized LOC106557447	ncRNA	0.007538	0.461153
10976	chr10	68864836	68865234	+	0	NA	Intergenic	Intergenic	141289	NM_177794	327766	Mm.2479	NM_177794	ENSMUSG00000060044	Tmem26	3230401A06|AI195372	transmembrane protein 26	protein-coding	0.012563	0.403509
818	chr2	103969628	103970026	+	0	NA	promoter-TSS (NM_008505)	promoter-TSS (NM_008505)	270	NM_001142336	16909	Mm.29266	NM_008505	ENSMUSG00000032698	Lmo2	Rbtn-2|Rbtn2|Rhom-2|Ttg2	LIM domain only 2	protein-coding	0.070352	0.578947
10752	chr14	20212050	20212448	+	0	NA	Intergenic	B1_Mur4|SINE|Alu	-30467	NM_021542	16529	Mm.68998	NM_021542	ENSMUSG00000023243	Kcnk5	KCNK5b|TASK-2	potassium channel, subfamily K, member 5	protein-coding	0.012563	0.446115
3862	chr3	89293541	89293939	+	0	NA	Intergenic	Intergenic	-12789	NM_001162425	13636	Mm.15675	NM_010107	ENSMUSG00000027954	Efna1	AI325262|B61|Efl1|Epl1|Eplg1|Lerk1	ephrin A1	protein-coding	0.022613	0.473684
2706	chr18	13498326	13498724	+	0	NA	Intergenic	Intergenic	474208	NM_145492	225207	Mm.40325	NM_145492	ENSMUSG00000024420	Zfp521	B930086A16Rik|Evi3|Znf521	zinc finger protein 521	protein-coding	0.005025	0.423559	158(TTTTTCCAGT,+,0.00)
11190	chr4	103222921	103223319	+	0	NA	Intergenic	RLTRETN_Mm|LTR|ERVK	-7944	NM_177732	242585	Mm.281800	NM_177732	ENSMUSG00000028521	Slc35d1	AI834976|C330011J09|UGTREL7|mKIAA0260	solute carrier family 35 (UDP-glucuronic acid/UDP-N-acetylgalactosamine dual transporter), member D1	protein-coding	0.027638	0.483709	98(AGTGGAAACT,-,0.00)
4497	chr13	20747272	20747670	+	0	NA	Intergenic	Intergenic	-46642	NM_001281854	27052	Mm.314046	NM_012054	ENSMUSG00000021322	Aoah	4930433E13Rik	acyloxyacyl hydrolase	protein-coding	0.012563	0.39599
9763	chr12	16304746	16305144	+	0	NA	Intergenic	Intergenic	284825	NM_015763	14245	Mm.153625	NM_015763	ENSMUSG00000020593	Lpin1	Lipin1|fld	lipin 1	protein-coding	0.012563	0.443609	287(GTTTTCCACT,+,0.00),311(GCTTTCCATC,+,0.00)
2855	chr11	3564459	3564857	+	0	NA	Intergenic	Intergenic	-25366	NM_001284428	29856	Mm.188516	NM_013870	ENSMUSG00000020439	Smtn	smsmo	smoothelin	protein-coding	0.017588	0.506266
7073	chr17	10475559	10475957	+	0	NA	intron (NR_077237, intron 1 of 1)	intron (NR_077237, intron 1 of 1)	19542	NR_077238	319750	Mm.383485	NR_077237	ENSMUSG00000089633	A230009B12Rik	-	RIKEN cDNA A230009B12 gene	ncRNA	0.005025	0.421053
6222	chr6	87906589	87906987	+	0	NA	intron (NM_017477, intron 18 of 23)	B2_Mm2|SINE|B2	-7188	NM_173737	232210	Mm.246241	NM_173737	ENSMUSG00000030060	Hmces	8430410A17Rik|C85376|Srap1	5-hydroxymethylcytosine (hmC) binding, ES cell specific	protein-coding	0.01005	0.493734
6125	chr7	96423418	96423816	+	0	NA	intron (NM_001310760, intron 2 of 32)	MTC|LTR|ERVL-MaLR	-81653	NR_046043	670727	Mm.421352	NR_046043	ENSMUSG00000085751	Gm15412	-	predicted gene 15412	ncRNA	0.002513	0.45614	187(TTTTTCCATT,+,0.00)
8051	chr3	108112653	108113051	+	0	NA	intron (NM_010306, intron 5 of 8)	intron (NM_010306, intron 5 of 8)	19786	NM_008141	14686	Mm.439652	NM_008141	ENSMUSG00000009108	Gnat2	AW490837|Gnat-2|Gt-2|Tcalpha	guanine nucleotide binding protein, alpha transducing 2	protein-coding	0.01005	0.418546	321(ACTTTCCATA,+,0.00)
9820	chr8	56937299	56937697	+	0	NA	Intergenic	Intergenic	383361	NR_110474	102636514	Mm.229304	NR_110474	ENSMUSG00000100510	Hand2os1	Gm28063|Hand2-as1|Uph	Hand2, opposite strand 1	ncRNA	0.007538	0.348371
1955	chr1	88543281	88543679	+	0	NA	Intergenic	Intergenic	-8037	NR_037971	100503197	Mm.99352	NR_037971	ENSMUSG00000100798	Gm19589	-	predicted gene, 19589	ncRNA	0.005025	0.471178
5026	chr5	111594182	111594580	+	0	NA	Intergenic	Intergenic	12820	NR_015546	330164	Mm.193276	NM_177875	ENSMUSG00000052848	C130026L21Rik	-	RIKEN cDNA C130026L21 gene	ncRNA	0.01005	0.493734
3019	chr5	58152815	58153213	+	0	NA	Intergenic	ORR1F|LTR|ERVL-MaLR	299984	NR_046190	78163	Mm.243828	NR_046190	ENSMUSG00000105234	4930459L07Rik	-	RIKEN cDNA 4930459L07 gene	ncRNA	0	0.398496
1208	chr7	128893947	128894345	+	0	NA	Intergenic	Intergenic	149276	NM_001029982	207352	Mm.297105	NM_001029982	ENSMUSG00000055319	Sec23ip	D7Ertd373e|p125	Sec23 interacting protein	protein-coding	0.005025	0.411028	206(TGTGGAAAAA,-,0.00),359(ACTTTCCATT,+,0.00)
10511	chr2	51001584	51001982	+	0	NA	Intergenic	Intergenic	92099	NR_033595	227885	Mm.301654	NR_033595	ENSMUSG00000083270	Gm13498	-	heat shock protein 90 alpha (cytosolic), class B member 1 pseudogene	pseudo	0.012563	0.413534
8838	chrX	51489230	51489628	+	0	NA	intron (NM_001077202, intron 2 of 4)	intron (NM_001077202, intron 2 of 4)	191048	NM_001290468	50786	Mm.252561	NM_015819	ENSMUSG00000062184	Hs6st2	6OST2	heparan sulfate 6-O-sulfotransferase 2	protein-coding	0.012563	0.433584	283(CCTGGAAACT,-,0.00)
8780	chr5	8633192	8633590	+	0	NA	intron (NM_011076, intron 2 of 29)	intron (NM_011076, intron 2 of 29)	-10439	NM_001347311	242819	Mm.332192	NM_198620	ENSMUSG00000040570	Rundc3b	Gm440	RUN domain containing 3B	protein-coding	0	0.368421
1209	chr9	60970435	60970833	+	0	NA	Intergenic	L1MA8|LINE|L1	-46435	NR_040767	330956	Mm.207985	NR_040767	ENSMUSG00000111290	Gm5122	A430102L10	predicted gene 5122	ncRNA	0.002513	0.388471	136(AATGGAAAGC,-,0.00)
667	chr13	3942456	3942854	+	0	NA	intron (NM_031250, intron 1 of 1)	Lx6|LINE|L1	2694	NM_031250	83428	Mm.313662	NM_031250	ENSMUSG00000044988	Ucn3	ucn III	urocortin 3	protein-coding	0.007538	0.433584
7372	chr5	73991014	73991412	+	0	NA	Intergenic	Lx7|LINE|L1	77198	NM_177561	69727	Mm.48795	NM_177561	ENSMUSG00000054814	Usp46	1190009E20Rik|2410018I08Rik|AI451644	ubiquitin specific peptidase 46	protein-coding	0.005025	0.451128	180(AATTTCCACT,+,0.00)
4186	chr11	114868275	114868673	+	0	NA	intron (NM_001110337, intron 3 of 4)	intron (NM_001110337, intron 3 of 4)	16444	NM_147217	70355	Mm.242413	NM_147217	ENSMUSG00000051043	Gprc5c	1110028I06Rik|3200002M13Rik|Raig3	G protein-coupled receptor, family C, group 5, member C	protein-coding	0.030151	0.578947
3018	chr2	72777797	72778195	+	0	NA	intron (NR_102348, intron 4 of 5)	intron (NR_102348, intron 4 of 5)	35721	NR_102349	76218	Mm.75260	NR_102348	ENSMUSG00000085427	6430710C18Rik	5033406J01Rik	RIKEN cDNA 6430710C18 gene	ncRNA	0.012563	0.411028
1785	chr19	22841082	22841480	+	0	NA	intron (NM_001362499, intron 9 of 25)	intron (NM_001362499, intron 9 of 25)	-74679	NM_001362508	226025	Mm.131943	NM_177341	ENSMUSG00000052387	Trpm3	6330504P12Rik|9330180E14|AU018608|B930001P07Rik|LTRPC3|MLSN2	transient receptor potential cation channel, subfamily M, member 3	protein-coding	0.007538	0.431078	300(TATTTCCATT,+,0.00)
6412	chr1	182534561	182534959	+	0	NA	Intergenic	RMER12|LTR|ERVK	-17150	NM_009794	12334	Mm.19306	NM_009794	ENSMUSG00000026509	Capn2	AI326419|CALP80|Capa-2|Capa2|m-calpain|m-calpin	calpain 2	protein-coding	0.017588	0.373434
10764	chr6	99678106	99678504	+	0	NA	Intergenic	L1MEc|LINE|L1	-11534	NM_025829	66892	Mm.32889	NM_025829	ENSMUSG00000093661	Eif4e3	1300018P11Rik|AI451927|eIF4E-3	eukaryotic translation initiation factor 4E member 3	protein-coding	0.027638	0.541353
8839	chr9	67036397	67036795	+	0	NA	intron (NM_001164249, intron 2 of 8)	A-rich|Low_complexity|Low_complexity	7275	NM_001164254	22003	Mm.121878	NM_024427	ENSMUSG00000032366	Tpm1	AA986836|AI854628|TM2|TPM1kappa|Tm3|Tmpa|Tpm-1|alpha-TM	tropomyosin 1, alpha	protein-coding	0.007538	0.370927
9512	chr9	79605756	79606154	+	0	NA	intron (NM_001290308, intron 60 of 65)	intron (NM_001290308, intron 60 of 65)	-86653	NR_045336	100038575	Mm.367838	NR_045336	ENSMUSG00000111765	Gm10635	-	predicted gene 10635	ncRNA	0.012563	0.421053
2916	chr7	113047576	113047974	+	0	NA	Intergenic	B1F2|SINE|Alu	93813	NM_175279	78748	Mm.349943	NM_175279	ENSMUSG00000098132	Rassf10	4632411J06Rik	Ras association (RalGDS/AF-6) domain family (N-terminal) member 10	protein-coding	0.002513	0.453634
7566	chr16	89497384	89497782	+	0	NA	Intergenic	Intergenic	-9631	NM_010675	16703	Mm.13979	NM_010675	ENSMUSG00000059632	Krtap8-1	AI326176	keratin associated protein 8-1	protein-coding	0.002513	0.43609
8950	chr10	111569241	111569639	+	0	NA	Intergenic	Intergenic	24833	NR_045344	71321	Mm.410785	NR_045344	ENSMUSG00000097082	4933440J02Rik	-	RIKEN cDNA 4933440J02 gene	ncRNA	0.01005	0.401003
6457	chr6	54434157	54434555	+	0	NA	intron (NM_001167861, intron 1 of 7)	L4_A_Mam|LINE|RTE-X	-4135	NR_033635	100042056	Mm.448157	NM_198118	ENSMUSG00000073067	9130019P16Rik	6430501H15Rik	RIKEN cDNA 9130019P16 gene	ncRNA	0.005025	0.471178
9474	chr3	27956385	27956783	+	0	NA	intron (NM_001164056, intron 2 of 26)	intron (NM_001164056, intron 2 of 26)	17904	NM_001164056	18805	Mm.212039	NM_008875	ENSMUSG00000027695	Pld1	AA536939|C85393|Pld1a|Pld1b|mPLD1	phospholipase D1	protein-coding	0.012563	0.39599	211(CATGGAAAAT,-,0.00)
9557	chr18	33408455	33408853	+	0	NA	Intergenic	Intergenic	54980	NM_001267717	27528	Mm.407415	NM_053078	ENSMUSG00000042834	Nrep	AI325076|D0H4S114|Harp|P311|PTZ17|SEZ17	neuronal regeneration related protein	protein-coding	0.01005	0.411028	112(GCTGGAAAAA,-,0.00)
6574	chr1	79697370	79697768	+	0	NA	Intergenic	Intergenic	-25597	NM_183027	252903	Mm.32409	NM_183027	ENSMUSG00000054702	Ap1s3	1190009B22|Jr2|[s]3A	adaptor-related protein complex AP-1, sigma 3	protein-coding	0.022613	0.481203
10842	chr10	68857052	68857450	+	0	NA	Intergenic	Intergenic	133505	NM_177794	327766	Mm.2479	NM_177794	ENSMUSG00000060044	Tmem26	3230401A06|AI195372	transmembrane protein 26	protein-coding	0.015075	0.438596
2835	chr2	58878333	58878731	+	0	NA	intron (NM_001001178, intron 12 of 14)	B4|SINE|B4	123348	NM_001289659	76654	Mm.200370	NM_029692	ENSMUSG00000026839	Upp2	1700124F02Rik|AI266885|UDRPASE2|UP2|UPASE2	uridine phosphorylase 2	protein-coding	0.005025	0.468672	24(TCTTTCCAAT,+,0.00)
8067	chr8	20991029	20991427	+	0	NA	Intergenic	Intergenic	-34317	NM_183253	66298	Mm.482941	NM_183253	ENSMUSG00000074447	Defa21	2010016B13Rik|Defcr21	defensin, alpha, 21	protein-coding	0	0.388471
11075	chr15	38887362	38887760	+	0	NA	Intergenic	MTC|LTR|ERVL-MaLR	-46348	NM_080640	118452	Mm.233837	NM_080640	ENSMUSG00000022296	Baalc	2810457D07Rik	brain and acute leukemia, cytoplasmic	protein-coding	0.012563	0.483709
10671	chr3	127893942	127894340	+	0	NA	intron (NM_027482, intron 1 of 1)	intron (NM_027482, intron 1 of 1)	2182	NM_027482	70617	Mm.317049	NM_027482	ENSMUSG00000050549	Fam241a	2700063A17Rik|5730508B09Rik|C80506	family with sequence similarity 241, member A	protein-coding	0.01005	0.466165
6141	chr1	153669389	153669787	+	0	NA	intron (NM_026380, intron 3 of 6)	intron (NM_026380, intron 3 of 6)	3915	NM_001347115	67792	Mm.379143	NM_026380	ENSMUSG00000042671	Rgs8	6530413N01Rik	regulator of G-protein signaling 8	protein-coding	0.005025	0.478697	366(TGTTTCCATG,+,0.00)
1143	chr6	61232726	61233124	+	0	NA	intron (NM_183310, intron 1 of 10)	intron (NM_183310, intron 1 of 10)	-52115	NR_040287	100504262	Mm.438066	NR_040287		A730020E08Rik	-	RIKEN cDNA A730020E08 gene	ncRNA	0.005025	0.433584
11102	chr4	94562931	94563329	+	0	NA	Intergenic	Intergenic	-6334	NM_026368	67770	Mm.35170	NM_026368	ENSMUSG00000028578	Caap1	5830433M19Rik|AI536248|CAAP	caspase activity and apoptosis inhibitor 1	protein-coding	0.007538	0.411028
4648	chr10	7594765	7595163	+	0	NA	intron (NM_001359744, intron 1 of 2)	intron (NM_001359744, intron 1 of 2)	5164	NM_001359743	237253	Mm.206759	NM_172784	ENSMUSG00000019796	Lrp11	1700034J19Rik|6330533B21|9830160H19Rik	low density lipoprotein receptor-related protein 11	protein-coding	0.015075	0.43609
3627	chr3	28021421	28021819	+	0	NA	intron (NM_001368667, intron 1 of 26)	intron (NM_001368667, intron 1 of 26)	37449	NM_001368667	18805	Mm.212039	NM_008875	ENSMUSG00000027695	Pld1	AA536939|C85393|Pld1a|Pld1b|mPLD1	phospholipase D1	protein-coding	0.002513	0.360902
10158	chr1	41269331	41269729	+	0	NA	Intergenic	Intergenic	-88278	NR_040475	74897	Mm.243822	NR_040475	ENSMUSG00000104072	4930448I06Rik	-	RIKEN cDNA 4930448I06 gene	ncRNA	0.017588	0.401003
4649	chr4	119848829	119849227	+	0	NA	intron (NM_010657, intron 1 of 8)	L1MA7|LINE|L1	34350	NM_010657	16656	Mm.302758	NM_010657	ENSMUSG00000028634	Hivep3	2900056N03Rik|A130075N07|AI848000|E030045D18Rik|KBP-1|KBP1|Krc|Rc|Schnurri-3|Shn3|Zas3	human immunodeficiency virus type I enhancer binding protein 3	protein-coding	0.01005	0.448622
428	chr18	9000572	9000970	+	0	NA	Intergenic	RLTR17B_Mm|LTR|ERVK	-212085	NM_008058	14370	Mm.184289	NM_008058	ENSMUSG00000036904	Fzd8	Fz8	frizzled class receptor 8	protein-coding	0.002513	0.411028
2200	chr12	76484967	76485365	+	0	NA	Intergenic	Intergenic	40669	NR_028520	100041694	Mm.259350	NR_028520	ENSMUSG00000073000	Gm10451	-	predicted gene 10451	ncRNA	0.012563	0.506266	255(GATGGAAAAC,-,0.00)
9561	chr15	34730183	34730581	+	0	NA	Intergenic	MTE2a|LTR|ERVL-MaLR	-51676	NM_145469	223473	Mm.258402	NM_145469	ENSMUSG00000038879	Nipal2	9330161F08Rik|Npal2	NIPA-like domain containing 2	protein-coding	0	0.441103	230(TTTTTCCATT,+,0.00),260(TCTTTCCATT,+,0.00)
4526	chr16	72839819	72840217	+	0	NA	intron (NM_019413, intron 2 of 28)	intron (NM_019413, intron 2 of 28)	176869	NM_019413	19876	Mm.310772	NM_019413	ENSMUSG00000022883	Robo1	AW494633|AW742721|DUTT1|Gm310	roundabout guidance receptor 1	protein-coding	0.007538	0.353383	211(AGTGGAAAAT,-,0.00)
6461	chr3	109446891	109447289	+	0	NA	intron (NM_020505, intron 2 of 26)	intron (NM_020505, intron 2 of 26)	106407	NM_020505	57257	Mm.282257	NM_020505	ENSMUSG00000033721	Vav3	A530094I06Rik|AA986410|Idd18.1	vav 3 oncogene	protein-coding	0.01005	0.448622
1463	chr3	138465748	138466146	+	0	NA	intron (NM_175224, intron 9 of 10)	MLT1J1|LTR|ERVL-MaLR	22854	NM_007410	11532	Mm.3874	NM_007410	ENSMUSG00000028138	Adh5	Adh-5|Adh3|GSNOR	alcohol dehydrogenase 5 (class III), chi polypeptide	protein-coding	0.01005	0.446115
4137	chr1	25682561	25682959	+	0	NA	intron (NM_175642, intron 2 of 30)	intron (NM_175642, intron 2 of 30)	146947	NM_175642	210933	Mm.336569	NM_175642	ENSMUSG00000033569	Adgrb3	A830096D10Rik|Bai3	adhesion G protein-coupled receptor B3	protein-coding	0.005025	0.398496
8115	chr2	135396287	135396685	+	0	NA	intron (NM_001145830, intron 31 of 31)	intron (NM_001145830, intron 31 of 31)	-180870	NR_040517	78805	Mm.78702	NR_040517	ENSMUSG00000085247	4930545L23Rik	-	RIKEN cDNA 4930545L23 gene	ncRNA	0.007538	0.401003	242(ACTTTCCAAT,+,0.00)
5609	chrX	10905003	10905401	+	0	NA	Intergenic	Intergenic	187837	NM_026524	68041	Mm.29429	NM_026524	ENSMUSG00000008035	Mid1ip1	3110038L01Rik|Mig12|S14R	Mid1 interacting protein 1 (gastrulation specific G12-like (zebrafish))	protein-coding	0.012563	0.453634	9(GATGGAAAAT,-,0.00)
8212	chr8	92618224	92618622	+	0	NA	Intergenic	Intergenic	-55866	NM_022428	64379	Mm.137247	NM_022428	ENSMUSG00000031738	Irx6	-	Iroquois homeobox 6	protein-coding	0.032663	0.47619
6389	chr13	70814368	70814766	+	0	NA	intron (NR_137640, intron 3 of 22)	MTD|LTR|ERVL-MaLR	27244	NM_172053	271127	Mm.115970	NM_172053	ENSMUSG00000049538	Adamts16	-	a disintegrin-like and metallopeptidase (reprolysin type) with thrombospondin type 1 motif, 16	protein-coding	0.01005	0.508772
1599	chr14	56354256	56354654	+	0	NA	Intergenic	RLTR18-int|LTR|ERVK	-10613	NM_138652	192113	Mm.273271	NM_138652	ENSMUSG00000022229	Atp12a	Atp1al1|HKalpha2|cHKA	ATPase, H+/K+ transporting, nongastric, alpha polypeptide	protein-coding	0.012563	0.426065
7242	chr9	78390143	78390541	+	0	NA	Intergenic	Intergenic	-5435	NM_001191044	100048658	Mm.158166	NM_001191044	ENSMUSG00000070291	Ddx43	-	DEAD (Asp-Glu-Ala-Asp) box polypeptide 43	protein-coding	0.005025	0.446115
7145	chr6	30682428	30682826	+	0	NA	intron (NM_031998, intron 1 of 10)	intron (NM_031998, intron 1 of 10)	11122	NM_031998	83922	Mm.65389	NM_031998	ENSMUSG00000029790	Cep41	1700017E11Rik|2810431D15Rik|Tsga14	centrosomal protein 41	protein-coding	0.020101	0.483709
8257	chr7	96426816	96427214	+	0	NA	intron (NM_001310760, intron 2 of 32)	intron (NM_001310760, intron 2 of 32)	-85051	NR_046043	670727	Mm.421352	NR_046043	ENSMUSG00000085751	Gm15412	-	predicted gene 15412	ncRNA	0.017588	0.491228
11151	chr4	100887941	100888339	+	0	NA	intron (NM_198037, intron 2 of 26)	intron (NM_198037, intron 2 of 26)	111461	NM_198037	320508	Mm.151962	NM_198037	ENSMUSG00000028532	Cachd1	1190007F10Rik|AI852726|B430218L07Rik|Vwcd1|mKIAA1573	cache domain containing 1	protein-coding	0.002513	0.39599
190	chr4	118579305	118579703	+	0	NA	intron (NM_026789, intron 16 of 22)	intron (NM_026789, intron 16 of 22)	-35778	NM_172383	230678	Mm.23639	NM_172383	ENSMUSG00000050854	Tmem125	6330530A05Rik|AV223516	transmembrane protein 125	protein-coding	0.035176	0.561404
5994	chr11	51420053	51420451	+	0	NA	intron (NM_153393, intron 2 of 28)	MLT1B|LTR|ERVL-MaLR	130332	NM_153393	237759	Mm.154093	NM_153393	ENSMUSG00000063564	Col23a1	2810458L13Rik|AI429655	collagen, type XXIII, alpha 1	protein-coding	0.005025	0.451128
11165	chr11	110176920	110177318	+	0	NA	intron (NM_147218, intron 38 of 38)	intron (NM_147218, intron 38 of 38)	-8966	NM_147220	217262	Mm.291459	NM_147220	ENSMUSG00000041797	Abca9	D630040K07Rik	ATP-binding cassette, sub-family A (ABC1), member 9	protein-coding	0.01005	0.413534	210(TGTGGAAAAT,-,0.00)
1598	chr12	112541371	112541769	+	0	NA	Intergenic	L1MC|LINE|L1	-30410	NM_178915	104885	Mm.37751	NM_178915	ENSMUSG00000054013	Tmem179	AI839735	transmembrane protein 179	protein-coding	0.015075	0.491228	376(ATTGGAAAGA,-,0.00)
1084	chr15	5237327	5237725	+	0	NA	intron (NM_001136079, intron 2 of 2)	intron (NM_001136079, intron 2 of 2)	6661	NM_001136079	19219	Mm.18509	NM_008965	ENSMUSG00000039942	Ptger4	EP4|Ptgerep4	prostaglandin E receptor 4 (subtype EP4)	protein-coding	0.017588	0.45614
2732	chr9	73049812	73050210	+	0	NA	intron (NM_023635, intron 1 of 5)	intron (NM_023635, intron 1 of 5)	5201	NM_023635	11891	Mm.34867	NM_023635	ENSMUSG00000032202	Rab27a	2210402C08Rik|2410003M20Rik|4933437C11Rik|ash	RAB27A, member RAS oncogene family	protein-coding	0.012563	0.43609	220(GGTTTCCATG,+,0.00)
7092	chr4	143140937	143141335	+	0	NA	intron (NM_001081355, intron 7 of 9)	intron (NM_001081355, intron 7 of 9)	-4974	NR_105988	102465618		NR_105988	ENSMUSG00000106597	Mir7021	mmu-mir-7021	microRNA 7021	ncRNA	0.007538	0.411028
5334	chr17	84567161	84567559	+	0	NA	intron (NM_177606, intron 8 of 29)	intron (NM_177606, intron 8 of 29)	55465	NM_177606	213556	Mm.215159	NM_177606	ENSMUSG00000040852	Plekhh2	AI256725|E030001K05|mKIAA2028	pleckstrin homology domain containing, family H (with MyTH4 domain) member 2	protein-coding	0.037688	0.576441
10203	chr4	25798353	25798751	+	0	NA	intron (NM_010243, intron 1 of 2)	intron (NM_010243, intron 1 of 2)	1451	NM_010243	14348	Mm.39101	NM_010243	ENSMUSG00000055373	Fut9	AI746471|AU067636|mFUT9|mFuc-TIX	fucosyltransferase 9	protein-coding	0.017588	0.398496
5853	chr3	58675394	58675792	+	0	NA	3' UTR (NM_009174, exon 2 of 2)	3' UTR (NM_009174, exon 2 of 2)	16795	NM_009174	20439	Mm.2847	NM_009174	ENSMUSG00000036432	Siah2	AA415433|Sinh2	siah E3 ubiquitin protein ligase 2	protein-coding	0.017588	0.458647
1327	chr6	61065356	61065754	+	0	NA	Intergenic	Intergenic	-114770	NM_001164316	232035	Mm.150324	NM_183310	ENSMUSG00000039578	Ccser1	6230405M12Rik|C130092O11Rik|Fam190a	coiled-coil serine rich 1	protein-coding	0	0.398496
1110	chr1	164990314	164990712	+	0	NA	Intergenic	Intergenic	-54991	NM_008510	16963	Mm.190	NM_008510	ENSMUSG00000026573	Xcl1	AI661682|ATAC|LTN|Lptn|SCM-1|SCM-1a|Scyc1	chemokine (C motif) ligand 1	protein-coding	0.005025	0.493734	44(GGTGGAAAAT,-,0.00)
7465	chr2	131841070	131841468	+	0	NA	intron (NR_029381, intron 1 of 2)	MER21C|LTR|ERVL	6387	NR_029381	414081	Mm.246905	NR_029381	ENSMUSG00000086822	5330413P13Rik	-	RIKEN cDNA 5330413P13 gene	ncRNA	0.002513	0.463659
6388	chr18	84012550	84012948	+	0	NA	3' UTR (NM_001364994, exon 2 of 2)	3' UTR (NM_001364994, exon 2 of 2)	73716	NM_001364994	110796	Mm.102136	NM_001081300	ENSMUSG00000046982	Tshz1	5730407I04Rik|D18Bwg1409e|Mtsh1|NY-CO-33|Sdccag33|Tsh1|teashirt1	teashirt zinc finger family member 1	protein-coding	0.012563	0.345865
5608	chr13	92226608	92227006	+	0	NA	intron (NM_001311120, intron 20 of 23)	intron (NM_001311120, intron 20 of 23)	-94979	NM_009027	19418	Mm.248630	NM_009027	ENSMUSG00000021708	Rasgrf2	6330417G04Rik|AW048350|Grf2|Ras-GRF2	RAS protein-specific guanine nucleotide-releasing factor 2	protein-coding	0.005025	0.486216
2590	chr19	49883783	49884181	+	0	NA	Intergenic	Lx6|LINE|L1	794664	NM_001360457	58178	Mm.313672	NM_021377	ENSMUSG00000043531	Sorcs1	Sorcs|mSorCS	sortilin-related VPS10 domain containing receptor 1	protein-coding	0.01005	0.468672
7953	chr11	76735914	76736312	+	0	NA	intron (NM_001356321, intron 7 of 8)	intron (NM_001356321, intron 7 of 8)	27465	NM_016810	53334	Mm.20931	NM_016810	ENSMUSG00000010392	Gosr1	AI414660|AI426320|BB145494|GOS-28|GOSRI|GS28	golgi SNAP receptor complex member 1	protein-coding	0.007538	0.453634
4988	chr6	53449392	53449790	+	0	NA	intron (NM_001327821, intron 5 of 10)	intron (NM_001327821, intron 5 of 10)	-123783	NM_172728	231991	Mm.227444	NM_172728	ENSMUSG00000053007	Creb5	9430076C15Rik|CRE-BPa|Crebpa|D430026C09Rik	cAMP responsive element binding protein 5	protein-coding	0.012563	0.486216
7894	chr12	25613481	25613879	+	0	NA	Intergenic	Intergenic	484506	NR_045844	432641	Mm.112955	NR_045844		Gm17746	-	predicted gene, 17746	ncRNA	0	0.483709
232	chr1	72507743	72508141	+	0	NA	intron (NM_001045533, intron 1 of 3)	intron (NM_001045533, intron 1 of 3)	29217	NM_001045533	381270	Mm.337023	NM_001045533	ENSMUSG00000039372	2021-03-04	BC056494|mKIAA1399	membrane-associated ring finger (C3HC4) 4	protein-coding	0.005025	0.451128	255(CATGGAAATT,-,0.00)
1882	chr12	10713427	10713825	+	0	NA	Intergenic	LTR37B|LTR|ERV1	267238	NR_110487	328061	Mm.56067	NR_110487	ENSMUSG00000112792	Gm38407	4931412M21	predicted gene, 38407	ncRNA	0.01005	0.33584
2118	chr1	166313149	166313547	+	0	NA	3' UTR (NM_001164528, exon 10 of 10)	3' UTR (NM_001164528, exon 10 of 10)	59209	NM_001357430	100039795	Mm.101743	NM_001164528	ENSMUSG00000040612	Ildr2	2810478N18Rik|3110063L10Rik|AI852300|D1Ertd471e|Dbsm1|Ll	immunoglobulin-like domain containing receptor 2	protein-coding	0.015075	0.433584
3234	chr13	15692211	15692609	+	0	NA	intron (NM_008130, intron 10 of 14)	intron (NM_008130, intron 10 of 14)	110220	NR_045507	71071	Mm.380845	NR_045507	ENSMUSG00000113960	4933412O06Rik	-	RIKEN cDNA 4933412O06 gene	ncRNA	0.002513	0.426065
4759	chr7	128419633	128420031	+	0	NA	Intergenic	Intergenic	-1660	NM_026418	67865	Mm.18635	NM_026418	ENSMUSG00000030844	Rgs10	2310010N19Rik	regulator of G-protein signalling 10	protein-coding	0.020101	0.506266
8261	chr2	159008741	159009139	+	0	NA	Intergenic	Intergenic	214133	NM_001291144	71715	Mm.315652	NM_145742	ENSMUSG00000027655	Dhx35	1200009D07Rik|Ddx35	DEAH (Asp-Glu-Ala-His) box polypeptide 35	protein-coding	0.022613	0.488722
2907	chr6	58733838	58734236	+	0	NA	Intergenic	Intergenic	-97428	NM_001361966	73998	Mm.191892	NM_028705	ENSMUSG00000029804	Herc3	5730409F18Rik|AI646603|mKIAA0032	hect domain and RLD 3	protein-coding	0.005025	0.448622
10256	chr12	112156846	112157244	+	0	NA	intron (NM_001097621, intron 2 of 15)	intron (NM_001097621, intron 2 of 15)	10837	NM_001097621	668303	Mm.313104	NM_001097621	ENSMUSG00000021294	Kif26a	mKIAA1236	kinesin family member 26A	protein-coding	0.012563	0.568922
6614	chr9	37183184	37183582	+	0	NA	Intergenic	Intergenic	-24840	NM_025464	66279	Mm.41451	NM_025464	ENSMUSG00000032121	Tmem218	1810021J13Rik|AV004931	transmembrane protein 218	protein-coding	0.005025	0.516291	256(ACTTTCCAAT,+,0.00)
2119	chr16	77960669	77961067	+	0	NA	Intergenic	Intergenic	294586	NR_045698	100503619	Mm.387531	NR_045698	ENSMUSG00000109841	E330011O21Rik	-	RIKEN cDNA E330011O21 gene	ncRNA	0.007538	0.441103	133(CATGGAAAAC,-,0.00)
10857	chr6	93065865	93066263	+	0	NA	intron (NR_015530, intron 1 of 2)	intron (NR_015530, intron 1 of 2)	-122530	NM_175314	101401	Mm.158235	NM_175314	ENSMUSG00000030022	Adamts9	1810011L16Rik|8430403M15Rik|AW743315|E030027K14Rik|Gsfund3|Mhdaund3|Mhdaund4|UND3|UND4	a disintegrin-like and metallopeptidase (reprolysin type) with thrombospondin type 1 motif, 9	protein-coding	0.01005	0.418546
4758	chr6	96904780	96905178	+	0	NA	intron (NM_177233, intron 3 of 5)	intron (NM_177233, intron 3 of 5)	155432	NM_177233	320701	Mm.131700	NM_177233	ENSMUSG00000046500	Tafa4	C130034I18Rik|Fam19a4|Fam19a4 Tafa-4|Tafa-4	TAFA chemokine like family member 4	protein-coding	0.005025	0.448622
7783	chr13	56516770	56517168	+	0	NA	Intergenic	Intergenic	-5503	NM_001359807	213311	Mm.233904	NM_178674	ENSMUSG00000035509	Fbxl21	D630045D17Rik|FBL3B|FBXL3B|Psttm	F-box and leucine-rich repeat protein 21	protein-coding	0.017588	0.45614
3	chr6	140372430	140372828	+	0	NA	Intergenic	L1ME3A|LINE|L1	-51470	NM_144920	109135	Mm.247670	NM_144920	ENSMUSG00000030231	Plekha5	2810431N21Rik|AI428202|AK129423|AMH-Cre|Ayu21-9|Gt(pU21)9Imeg|Pepp2|Tg(AMH-cre)1Flor	pleckstrin homology domain containing, family A member 5	protein-coding	0.040201	0.451128	145(AATGGAAAGT,-,0.00)
6197	chrX	142104688	142105086	+	0	NA	intron (NM_001007576, intron 13 of 19)	intron (NM_001007576, intron 13 of 19)	92049	NM_001007576	245650	Mm.208511	NM_001007576	ENSMUSG00000042282	Gucy2f	A930002I06|GC-F|GC2	guanylate cyclase 2f	protein-coding	0.007538	0.403509	164(AATGGAAATT,-,0.00)
4989	chr12	40711036	40711434	+	0	NA	intron (NM_172803, intron 16 of 52)	intron (NM_172803, intron 16 of 52)	265182	NM_172803	238130	Mm.341423	NM_172803	ENSMUSG00000035954	Dock4	5330406C03|6330411N01Rik|AF263288|C030023J22|mKIAA0716	dedicator of cytokinesis 4	protein-coding	0.002513	0.463659
9672	chr3	79408520	79408918	+	0	NA	intron (NM_001142953, intron 2 of 4)	intron (NM_001142953, intron 2 of 4)	63348	NM_001142953	100233207	Mm.373801	NM_001142953	ENSMUSG00000091685	Gm17359	-	predicted gene, 17359	protein-coding	0.01005	0.41604
4425	chr11	35501198	35501596	+	0	NA	intron (NM_011412, intron 4 of 35)	intron (NM_011412, intron 4 of 35)	-115419	NR_029799	723924		NR_029799	ENSMUSG00000065583	Mir218-2	Mirn218-2|mir-218-2	microRNA 218-2	ncRNA	0.015075	0.478697
651	chr2	29867392	29867790	+	0	NA	Intergenic	Intergenic	-1903	NM_207298	99151	Mm.296336	NM_207298	ENSMUSG00000039787	Cercam	2600006K01Rik|AL024097|Ceecam1	cerebral endothelial cell adhesion molecule	protein-coding	0.015075	0.551378
941	chr12	102346479	102346877	+	0	NA	intron (NM_177620, intron 3 of 9)	B3|SINE|B2	63037	NM_001161365	217835	Mm.24145	NM_177620	ENSMUSG00000044456	Rin3	6430500K07|C86933	Ras and Rab interactor 3	protein-coding	0.005025	0.411028
2717	chr11	54053077	54053475	+	0	NA	Intergenic	Intergenic	15741	NM_019417	30794	Mm.21830	NM_019417	ENSMUSG00000020388	Pdlim4	Ril	PDZ and LIM domain 4	protein-coding	0.017588	0.461153	150(TGTGGAAACT,-,0.00)
8070	chr5	35546171	35546569	+	0	NA	Intergenic	Intergenic	-20744	NM_153107	242939	Mm.108557	NM_153107	ENSMUSG00000036596	Cpz	AV136066	carboxypeptidase Z	protein-coding	0	0.388471	308(CATGGAAAGA,-,0.00)
5833	chr7	129303316	129303714	+	0	NA	intron (NM_001080963, intron 1 of 6)	intron (NM_001080963, intron 1 of 6)	46421	NM_001080963	381925	Mm.39184	NM_001080963	ENSMUSG00000070366	Plpp4	C030048B12Rik|Gm1090|Ppapdc1a	phospholipid phosphatase 4	protein-coding	0.007538	0.486216
5354	chr13	81504386	81504784	+	0	NA	intron (NM_054053, intron 39 of 89)	intron (NM_054053, intron 39 of 89)	128559	NM_054053	110789	Mm.288694	NM_054053	ENSMUSG00000069170	Adgrv1	Frings|Gpr98|Mass1|Mgr1|VLGR1	adhesion G protein-coupled receptor V1	protein-coding	0.002513	0.358396	146(AGTGGAAAGA,-,0.00),164(CATGGAAAAA,-,0.00)
2752	chr3	78286720	78287118	+	0	NA	Intergenic	MLT1K|LTR|ERVL-MaLR	858827	NM_001310536	76089	Mm.31220	NM_001099624	ENSMUSG00000062232	Rapgef2	5830453M24Rik|CNRasGEF|Pdzgef1|RA-GEF-1|mKIAA0313|nRapGEP	Rap guanine nucleotide exchange factor (GEF) 2	protein-coding	0.002513	0.453634
6799	chr9	75517763	75518161	+	0	NA	intron (NM_016963, intron 3 of 9)	intron (NM_016963, intron 3 of 9)	41695	NM_001357828	50875	Mm.38445	NM_016963	ENSMUSG00000058587	Tmod3	U-Tmod|UTMOD	tropomodulin 3	protein-coding	0.007538	0.546366	193(GTTTTCCACC,+,0.00)
10701	chr13	46938182	46938580	+	0	NA	Intergenic	Intergenic	-8663	NM_010617	16553	Mm.342703	NM_010617	ENSMUSG00000021375	Kif13a	4930505I07Rik|mKIAA4109	kinesin family member 13A	protein-coding	0.012563	0.508772
9586	chrX	5817861	5818259	+	0	NA	Intergenic	Intergenic	148993	NM_001085523	434725	Mm.457958	NM_001085523	ENSMUSG00000095814	Btbd35f7	Gm14374	BTB domain containing 35, family member 7	protein-coding	0.007538	0.421053	212(AATTTCCACT,+,0.00),254(AGTTTCCAAT,+,0.00)
6486	chr19	15054400	15054798	+	0	NA	Intergenic	Intergenic	-456416	NM_011600	21888	Mm.103638	NM_011600	ENSMUSG00000024642	Tle4	5730411M05Rik|AA792082|Bce-1|Bce1|ESTM13|ESTM14|Grg4|X83332|X83333|grg-4	transducin-like enhancer of split 4	protein-coding	0.002513	0.47619
6798	chr3	98225706	98226104	+	0	NA	intron (NM_026328, intron 2 of 5)	intron (NM_026328, intron 2 of 5)	3749	NM_026328	67709	Mm.46306	NM_026328	ENSMUSG00000027876	Reg4	2010002L15Rik|GISP|RELP	regenerating islet-derived family, member 4	protein-coding	0.005025	0.511278	90(ACTGGAAACT,-,0.00)
8237	chr1	161174763	161175161	+	0	NA	Intergenic	MTB|LTR|ERVL-MaLR	-15648	NM_001195189	100502590	Mm.449990	NM_001195189	ENSMUSG00000049160	Tex50	4930469G21Rik	testis expressed 50	protein-coding	0	0.481203
922	chr15	27090755	27091153	+	0	NA	Intergenic	Intergenic	-195390	NM_176959	448987	Mm.253378	NM_176959	ENSMUSG00000043556	Fbxl7	AL023057|D230018M15Rik|FBL7|Fbl6	F-box and leucine-rich repeat protein 7	protein-coding	0.005025	0.433584
4112	chr8	35977996	35978394	+	0	NA	Intergenic	ORR1D2|LTR|ERVL-MaLR	-95238	NR_046181	330737	Mm.381743	NR_046181	ENSMUSG00000109761	5430403N17Rik	5430403N17	RIKEN cDNA 5430403N17 gene	ncRNA	0	0.446115	71(TCTTTCCACT,+,0.00),227(CATGGAAACT,-,0.00)
1807	chr8	4521468	4521866	+	0	NA	intron (NM_026058, intron 9 of 10)	intron (NM_026058, intron 9 of 10)	28262	NM_026058	67260	Mm.35511	NM_026058	ENSMUSG00000008206	Cers4	2900019C14Rik|Lass4|Trh1	ceramide synthase 4	protein-coding	0.01005	0.446115
4215	chr18	55519392	55519790	+	0	NA	Intergenic	Intergenic	-527000	NM_001360787	269023	Mm.192984	NM_175751	ENSMUSG00000052713	Zfp608	4932417D18Rik|D430007A19Rik|Znf608	zinc finger protein 608	protein-coding	0.01005	0.390977
1075	chr8	35185199	35185597	+	0	NA	Intergenic	Intergenic	-190361	NM_177741	244416	Mm.247126	NM_177741	ENSMUSG00000046794	Ppp1r3b	6430576E21|AW821953|GL|PTG	protein phosphatase 1, regulatory subunit 3B	protein-coding	0.025126	0.471178
7121	chr12	25176557	25176955	+	0	NA	Intergenic	Intergenic	47582	NR_045844	432641	Mm.112955	NR_045844		Gm17746	-	predicted gene, 17746	ncRNA	0.007538	0.398496
8971	chr4	43593379	43593777	+	0	NA	Intergenic	Intergenic	-9084	NM_001099314	100039672	Mm.415110	NM_001099314	ENSMUSG00000078719	Msmp	Psmp	microseminoprotein, prostate associated	protein-coding	0.007538	0.483709
3765	chr5	37175423	37175821	+	0	NA	intron (NM_001370827, intron 7 of 13)	intron (NM_001370827, intron 7 of 13)	22493	NM_001370827	381634	Mm.332338	NM_001370827	ENSMUSG00000117286	Gm1043	-	predicted gene 1043	protein-coding	0.017588	0.553885
2982	chr2	56953307	56953705	+	0	NA	Intergenic	Intergenic	161532	NM_013613	18227	Mm.3507	NM_013613	ENSMUSG00000026826	Nr4a2	HZF-3|NOT|Nurr1|RNR-1|TINOR|TINUR	nuclear receptor subfamily 4, group A, member 2	protein-coding	0.020101	0.441103	49(AATGGAAACA,-,0.00)
4157	chr1	51888107	51888505	+	0	NA	intron (NM_001161817, intron 1 of 30)	intron (NM_001161817, intron 1 of 30)	27672	NM_001161817	17912	Mm.3390	NM_010863	ENSMUSG00000018417	Myo1b	AA406997|MIH-L|MMIa	myosin IB	protein-coding	0.015075	0.471178
7600	chr12	60346634	60347032	+	0	NA	Intergenic	RMER15|LTR|ERVL	-1127350	NM_001033156	70611	Mm.311026	NM_001033156	ENSMUSG00000035329	Fbxo33	5730501N20Rik|AI642135	F-box protein 33	protein-coding	0.002513	0.383459
2164	chr14	51123801	51124199	+	0	NA	promoter-TSS (NM_001360117)	promoter-TSS (NM_001360117)	92	NM_001360117	78416	Mm.103835	NM_030098	ENSMUSG00000021880	Rnase6	9530043P15Rik|BB119466	ribonuclease, RNase A family, 6	protein-coding	0.020101	0.458647
6669	chr17	71864027	71864425	+	0	NA	TTS (NM_001271483)	TTS (NM_001271483)	82279	NM_030179	78785	Mm.196382	NM_030179	ENSMUSG00000024059	Clip4	1700024K14Rik|1700074B05Rik|4833417L20Rik|5830409B12Rik|Rsnl2	CAP-GLY domain containing linker protein family, member 4	protein-coding	0.022613	0.423559
4880	chr2	152671597	152671995	+	0	NA	intron (NM_001159553, intron 1 of 2)	intron (NM_001159553, intron 1 of 2)	2335	NM_001159552	14950	Mm.277327	NM_010376	ENSMUSG00000019188	H13	1200006O09Rik|4930443L17Rik|5031424B04Rik|AV020344|H-13|Hm13|PSL3|Spp	histocompatibility 13	protein-coding	0.012563	0.508772
4738	chr1	39563155	39563553	+	0	NA	intron (NM_001033135, intron 3 of 6)	intron (NM_001033135, intron 3 of 6)	13993	NM_001033135	67702	Mm.28614	NM_001033135	ENSMUSG00000048234	Rnf149	1600023E10Rik|AV037261|C76763|Gm15832|Greul4	ring finger protein 149	protein-coding	0.017588	0.446115
280	chr10	27870975	27871373	+	0	NA	Intergenic	MTB|LTR|ERVL-MaLR	-203646	NM_008983	19272	Mm.332303	NM_008983	ENSMUSG00000019889	Ptprk	AI853699|PTPk|RPTPkappa	protein tyrosine phosphatase, receptor type, K	protein-coding	0.01005	0.47619
4441	chr17	32275611	32276009	+	0	NA	intron (NM_198094, intron 1 of 12)	intron (NM_198094, intron 1 of 12)	8313	NM_198094	57261	Mm.253518	NM_020508	ENSMUSG00000024002	Brd4	Brd5|HUNK1|MCAP|WI-11513	bromodomain containing 4	protein-coding	0.007538	0.426065	196(AATGGAAACC,-,0.00),275(GGTTTCCACC,+,0.00)
8422	chr9	118660216	118660614	+	0	NA	intron (NM_133721, intron 6 of 27)	intron (NM_133721, intron 6 of 27)	-51277	NM_001113514	104099	Mm.335520	NM_133721	ENSMUSG00000039115	Itga9	(alpha)9|2610002H11Rik|6720458D17Rik|AI461869|D130073C02|D9Ertd428e	integrin alpha 9	protein-coding	0.017588	0.508772	385(ATTTTCCATT,+,0.00)
4739	chr6	82638370	82638768	+	0	NA	intron (NM_001370295, intron 3 of 3)	MTD|LTR|ERVL-MaLR	14296	NM_025882	66979	Mm.195753	NM_025882	ENSMUSG00000030042	Pole4	2400007P05Rik|5830430F06Rik	polymerase (DNA-directed), epsilon 4 (p12 subunit)	protein-coding	0.007538	0.408521
3254	chr1	130762404	130762802	+	0	NA	Intergenic	Intergenic	-3781	NR_151623	433347	Mm.325009	NR_151623	ENSMUSG00000100106	Gm28856	-	predicted gene 28856	ncRNA	0.007538	0.41604	290(GTTTTCCACT,+,0.00)
2444	chr15	28004401	28004799	+	0	NA	intron (NM_001081302, intron 1 of 56)	intron (NM_001081302, intron 1 of 56)	21248	NM_001081302	223435	Mm.485422	NM_001081302	ENSMUSG00000022263	Trio	6720464I07Rik|AA408740|Solo	triple functional domain (PTPRF interacting)	protein-coding	0.012563	0.418546
3695	chr1	4802330	4802728	+	0	NA	Intergenic	RLTR12B|LTR|ERVK	-5294	NM_001355712	18777	Mm.299955	NM_008866	ENSMUSG00000025903	Lypla1	APT-1|Gm39587|LPL-I|Pla1a	lysophospholipase 1	protein-coding	0.005025	0.398496	7(ATTTTCCATT,+,0.00)
7581	chr10	77593648	77594046	+	0	NA	intron (NM_145925, intron 4 of 5)	intron (NM_145925, intron 4 of 5)	12192	NM_145925	108705	Mm.28853	NM_145925	ENSMUSG00000009291	Pttg1ip	1810010L20Rik|AI314311|AU018448|C79540|PBF	pituitary tumor-transforming 1 interacting protein	protein-coding	0.017588	0.501253	20(GATGGAAAAT,-,0.00)
3483	chr17	80143819	80144217	+	0	NA	intron (NM_176963, intron 2 of 6)	intron (NM_176963, intron 2 of 6)	16547	NM_176963	319625	Mm.29098	NM_176963	ENSMUSG00000035473	Galm	A530057M15Rik|AU015645|AU020959	galactose mutarotase	protein-coding	0.002513	0.368421
10747	chr6	99207189	99207587	+	0	NA	intron (NM_001197321, intron 2 of 17)	intron (NM_001197321, intron 2 of 17)	-22369	NR_162807	114482918		NR_162807		Mir12201	mmu-mir-12201	microRNA mir-12201	ncRNA	0.01005	0.508772
7393	chr2	160640712	160641110	+	0	NA	Intergenic	Intergenic	-4986	NM_009408	21969	Mm.217233	NM_009408	ENSMUSG00000070544	Top1	AI467334|D130064I21Rik|Top-1	topoisomerase (DNA) I	protein-coding	0	0.406015	58(AGTTTCCATA,+,0.00),383(AATGGAAACA,-,0.00)
10416	chr11	97390116	97390514	+	0	NA	intron (NM_138657, intron 9 of 9)	intron (NM_138657, intron 9 of 9)	28023	NM_138657	192157	Mm.34339	NM_138657	ENSMUSG00000038485	Socs7	2310063P06Rik|C85125|Nap4	suppressor of cytokine signaling 7	protein-coding	0.01005	0.446115
7933	chr14	123272687	123273085	+	0	NA	Intergenic	Intergenic	103700	NR_045143	380934	Mm.393838	NR_045143	ENSMUSG00000115016	AA536875	Gm1591	expressed sequence AA536875	ncRNA	0.005025	0.373434
171	chr6	95150056	95150454	+	0	NA	Intergenic	Intergenic	32375	NM_001008785	243574	Mm.333275	NM_001008785	ENSMUSG00000030031	Kbtbd8	AU040152|SSEC-51|SSEC51|Takrp|mKIAA1842	kelch repeat and BTB (POZ) domain containing 8	protein-coding	0.015075	0.533835	121(GATGGAAAGC,-,0.00),157(AGTTTCCAGT,+,0.00),210(GGTGGAAACA,-,0.00)
6668	chr12	91968287	91968685	+	0	NA	Intergenic	Intergenic	-119329	NM_011344	20338	Mm.250605	NM_011344	ENSMUSG00000020964	Sel1l	AW493766|Sel1h|mKIAA4137	sel-1 suppressor of lin-12-like (C. elegans)	protein-coding	0.005025	0.471178
9126	chr6	17327842	17328240	+	0	NA	intron (NM_007616, intron 2 of 2)	intron (NM_007616, intron 2 of 2)	20401	NM_001243064	12389	Mm.28278	NM_007616	ENSMUSG00000007655	Cav1	Cav|Cav-1	caveolin 1, caveolae protein	protein-coding	0.007538	0.406015
4161	chr9	77818867	77819265	+	0	NA	Intergenic	Intergenic	64531	NR_151778	14629	Mm.89888	NM_010295	ENSMUSG00000032350	Gclc	D9Wsu168e|GLCL-H|Ggcs-hs|Glclc	glutamate-cysteine ligase, catalytic subunit	protein-coding	0.017588	0.466165
5371	chr1	173409047	173409445	+	0	NA	Intergenic	Intergenic	-11358	NM_001013779	383619	Mm.131453	NM_001013779	ENSMUSG00000037860	Aim2	Gm1313|Ifi210	absent in melanoma 2	protein-coding	0	0.448622
8784	chr4	22608941	22609339	+	0	NA	Intergenic	Intergenic	118592	NR_131335	105500046		NR_131335	ENSMUSG00000107859	Gm30731	Pnky|lnc-pou3f2	predicted gene, 30731	ncRNA	0.005025	0.441103
10084	chr7	132443829	132444227	+	0	NA	Intergenic	Intergenic	-126800	NM_029935	77590	Mm.213582	NM_029935	ENSMUSG00000030930	Chst15	4631426J05Rik|BRAG|GalNAc4S-6ST|GalNAcS-6ST|MAd5|mKIAA0598	carbohydrate sulfotransferase 15	protein-coding	0.002513	0.45614
10375	chr9	120759747	120760145	+	0	NA	Intergenic	Intergenic	155304	NR_040742	76402	Mm.436588	NR_040742	ENSMUSG00000100146	1700020M21Rik	-	RIKEN cDNA 1700020M21 gene	ncRNA	0.012563	0.571429
1641	chr19	17285070	17285468	+	0	NA	Intergenic	Intergenic	54236	NM_001136484	14537	Mm.244825	NM_010265	ENSMUSG00000038843	Gcnt1	5630400D21Rik|B130048E03|C2 GlcNAcT|C2GNT|IGnT	glucosaminyl (N-acetyl) transferase 1, core 2	protein-coding	0.012563	0.486216
5297	chr15	88684609	88685007	+	0	NA	Intergenic	B1_Mus1|SINE|Alu	49411	NM_001033274	223770	Mm.254438	NM_001033274	ENSMUSG00000022387	Brd1	1110059H06Rik|AI316859|mKIAA4191	bromodomain containing 1	protein-coding	0.012563	0.461153
2177	chr8	78898591	78898989	+	0	NA	Intergenic	Intergenic	-77638	NM_030145	78651	Mm.28694	NM_030145	ENSMUSG00000031683	Lsm6	1500031N17Rik|2410088K19Rik|AI747288	LSM6 homolog, U6 small nuclear RNA and mRNA degradation associated	protein-coding	0.01005	0.423559
3702	chr13	44377620	44378018	+	0	NA	Intergenic	RMER4B|LTR|ERVK	-61908	NR_045489	69491	Mm.392410	NR_045489	ENSMUSG00000098144	1700029N11Rik	-	RIKEN cDNA 1700029N11 gene	ncRNA	0.007538	0.431078
9659	chr14	91224278	91224676	+	0	NA	Intergenic	RLTR43C|LTR|ERVK	1097586	NR_045712	74967	Mm.390704	NR_045712	ENSMUSG00000115001	4930474H20Rik	-	RIKEN cDNA 4930474H20 gene	ncRNA	0.005025	0.446115	200(ATTTTCCACA,+,0.00),297(TTGTTCCATT,+,0.00)
6643	chr5	103232967	103233365	+	0	NA	intron (NR_040699, intron 6 of 6)	intron (NR_040699, intron 6 of 6)	-21832	NM_009158	26414	Mm.39253	NM_009158	ENSMUSG00000046709	Mapk10	C230008H04Rik|JNK3|JNK3B1|JNK3B2|SAPK(beta)|Serk2|p493F12|p54bSAPK	mitogen-activated protein kinase 10	protein-coding	0.005025	0.446115
3189	chr3	52051847	52052245	+	0	NA	intron (NM_001004176, intron 1 of 4)	intron (NM_001004176, intron 1 of 4)	52960	NM_001004176	433586	Mm.234972	NM_001004176	ENSMUSG00000061143	Maml3	AV234550|BC049812|Mam-2|mKIAA1816	mastermind like transcriptional coactivator 3	protein-coding	0.005025	0.43609
9824	chr2	165138655	165139053	+	0	NA	intron (NM_174988, intron 7 of 11)	intron (NM_174988, intron 7 of 11)	-48104	NR_033448	72211	Mm.482899	NR_033448	ENSMUSG00000078935	1700025C18Rik	-	RIKEN cDNA 1700025C18 gene	ncRNA	0.017588	0.561404
5047	chr15	31472968	31473366	+	0	NA	intron (NM_172606, intron 20 of 25)	intron (NM_172606, intron 20 of 25)	-19478	NM_145852	252967	Mm.436668	NM_145852	ENSMUSG00000022236	Ropn1l	ASP|AV047578|Akapasp	ropporin 1-like	protein-coding	0.002513	0.428571
8954	chr9	95531196	95531594	+	0	NA	Intergenic	MLT1H|LTR|ERVL-MaLR	-19399	NM_001357976	67958	Mm.292742	NM_026476	ENSMUSG00000032407	U2surp	2610101N10Rik|AU023006|Sr140	U2 snRNP-associated SURP domain containing	protein-coding	0.007538	0.446115	319(GATGGAAAGC,-,0.00)
10677	chr12	16320806	16321204	+	0	NA	Intergenic	Intergenic	268765	NM_015763	14245	Mm.153625	NM_015763	ENSMUSG00000020593	Lpin1	Lipin1|fld	lipin 1	protein-coding	0.007538	0.473684
4016	chr9	48311232	48311630	+	0	NA	Intergenic	Intergenic	29467	NM_030069	78252	Mm.31626	NM_030069	ENSMUSG00000032028	Nxpe2	4432416J03Rik|AI323362|Fam55b	neurexophilin and PC-esterase domain family, member 2	protein-coding	0.012563	0.428571
3188	chr6	100613781	100614179	+	0	NA	intron (NM_181590, intron 9 of 10)	intron (NM_181590, intron 9 of 10)	57177	NM_181590	72171	Mm.256022	NM_181590	ENSMUSG00000035378	Shq1	2810403P18Rik|Grim-1	SHQ1 homolog (S. cerevisiae)	protein-coding	0.012563	0.488722
2866	chr9	43270855	43271253	+	0	NA	intron (NM_001243261, intron 2 of 2)	intron (NM_001243261, intron 2 of 2)	11175	NM_001243261	235302	Mm.135745	NM_001243261		D630033O11Rik	Gm588	RIKEN cDNA D630033O11 gene	protein-coding	0.035176	0.571429
9470	chr3	44130560	44130958	+	0	NA	Intergenic	Intergenic	1247501	NR_045172	72511	Mm.140700	NR_045172	ENSMUSG00000097040	2610316D01Rik	-	RIKEN cDNA 2610316D01 gene	ncRNA	0	0.325815
8893	chr4	31489376	31489774	+	0	NA	Intergenic	Intergenic	-474532	NM_172688	26409	Mm.258589	NM_009316	ENSMUSG00000028284	Map3k7	B430101B05|C87327|Tak1	mitogen-activated protein kinase kinase kinase 7	protein-coding	0.005025	0.423559
6570	chr2	54813886	54814284	+	0	NA	intron (NM_173030, intron 4 of 12)	intron (NM_173030, intron 4 of 12)	377698	NM_173030	271786	Mm.330227	NM_173030	ENSMUSG00000060988	Galnt13	A230002A12|A230020F20|BB182356	polypeptide N-acetylgalactosaminyltransferase 13	protein-coding	0.005025	0.35589
9658	chr1	72061607	72062005	+	0	NA	Intergenic	ERV3-16A3_LTR|LTR|ERVL	-56611	NR_040454	71134	Mm.370574	NR_040454	ENSMUSG00000101848	4933417E11Rik	-	RIKEN cDNA 4933417E11 gene	ncRNA	0.005025	0.466165
1276	chr3	101561067	101561465	+	0	NA	Intergenic	Intergenic	43441	NM_144900	11928	Mm.193670	NM_144900	ENSMUSG00000033161	Atp1a1	Atpa-1|BC010319	ATPase, Na+/K+ transporting, alpha 1 polypeptide	protein-coding	0.007538	0.493734
4772	chr2	104674791	104675189	+	0	NA	Intergenic	RLTR8|LTR|ERVK	37172	NM_177190	320554	Mm.249065	NM_177190	ENSMUSG00000027175	Tcp11l1	C130096D04Rik	t-complex 11 like 1	protein-coding	0.017588	0.488722	170(CTTTTCCACC,+,0.00)
10094	chr18	10372999	10373397	+	0	NA	intron (NM_001083628, intron 1 of 32)	intron (NM_001083628, intron 1 of 32)	48019	NM_001083628	381157	Mm.261535	NM_001083628	ENSMUSG00000042942	Greb1l	mKIAA4095	growth regulation by estrogen in breast cancer-like	protein-coding	0.002513	0.363409
9803	chr6	23813579	23813977	+	0	NA	intron (NM_153163, intron 1 of 29)	intron (NM_153163, intron 1 of 29)	25643	NM_153163	320405	Mm.259632	NM_153163	ENSMUSG00000017978	Cadps2	A230044C21Rik|Caps-2|Caps2|Cpd2	Ca2+-dependent activator protein for secretion 2	protein-coding	0.01005	0.433584
3529	chr4	45729883	45730281	+	0	NA	Intergenic	Intergenic	34141	NR_046068	100040567	Mm.490816	NR_046068	ENSMUSG00000085876	Gm12409	-	predicted gene 12409	ncRNA	0.005025	0.491228
2223	chr5	123263974	123264372	+	0	NA	intron (NM_001370840, intron 3 of 20)	L2b|LINE|L2	10385	NM_001370840	269701	Mm.444012	NM_177760	ENSMUSG00000029442	Wdr66	4930415N18Rik|4933428F06Rik|5031404N07|CFAP251	WD repeat domain 66	protein-coding	0.025126	0.521303	223(TGTTTCCACC,+,0.00)
5516	chrX	159639999	159640397	+	0	NA	intron (NM_001135727, intron 1 of 17)	intron (NM_001135727, intron 1 of 17)	12926	NM_001135727	58194	Mm.286495	NM_021389	ENSMUSG00000040990	Sh3kbp1	1200007H22Rik|1700125L08Rik|5830464D22Rik|AI447724|Cin85|IN85|Ruk|Seta	SH3-domain kinase binding protein 1	protein-coding	0.007538	0.511278	42(TTTTTCCATT,+,0.00)
11142	chr13	109662458	109662856	+	0	NA	intron (NM_011056, intron 3 of 16)	intron (NM_011056, intron 3 of 16)	-241152	NR_035442	100316683		NR_035442	ENSMUSG00000084651	Mir1904	Mirn1904|mmu-mir-1904	microRNA 1904	ncRNA	0.007538	0.403509	19(TATGGAAAAT,-,0.00),192(AATGGAAAAG,-,0.00)
4547	chr17	74828418	74828816	+	0	NA	intron (NM_152817, intron 13 of 19)	intron (NM_152817, intron 13 of 19)	110867	NM_152817	74196	Mm.209503	NM_152817	ENSMUSG00000024078	Ttc27	2610511O17Rik	tetratricopeptide repeat domain 27	protein-coding	0.007538	0.43609	233(GGTTTCCATC,+,0.00)
10802	chr3	135640133	135640531	+	0	NA	intron (NM_008689, intron 6 of 24)	intron (NM_008689, intron 6 of 24)	51215	NM_008689	18033	Mm.256765	NM_008689	ENSMUSG00000028163	Nfkb1	NF-KB1|NF-kappaB|NF-kappaB1|p105|p50|p50/p105	nuclear factor of kappa light polypeptide gene enhancer in B cells 1, p105	protein-coding	0.012563	0.45614
3646	chr8	82700477	82700875	+	0	NA	Intergenic	MTC|LTR|ERVL-MaLR	73469	NM_001368343	30932	Mm.269248	NM_145600	ENSMUSG00000031711	Zfp330	BC008086|Noa36|Znf330	zinc finger protein 330	protein-coding	0.002513	0.365915
4201	chr2	34455221	34455619	+	0	NA	intron (NM_001362921, intron 4 of 10)	intron (NM_001362921, intron 4 of 10)	48569	NM_001362919	227743	Mm.270866	NM_177345	ENSMUSG00000038696	Mapkap1	AI591529|D230039K05Rik|Sin1	mitogen-activated protein kinase associated protein 1	protein-coding	0.005025	0.471178
385	chr10	108299845	108300243	+	0	NA	Intergenic	Intergenic	-32145	NM_054056	114774	Mm.391419	NM_054056	ENSMUSG00000035873	Pawr	2310001G03Rik|PAR4|Par-4	PRKC, apoptosis, WT1, regulator	protein-coding	0.027638	0.451128
7535	chr13	72714773	72715171	+	0	NA	Intergenic	Intergenic	86152	NM_010574	16372	Mm.28888	NM_010574	ENSMUSG00000001504	Irx2	-	Iroquois homeobox 2	protein-coding	0.020101	0.488722
117	chr18	34420265	34420663	+	0	NA	intron (NM_001163004, intron 5 of 14)	intron (NM_001163004, intron 5 of 14)	11041	NM_001163004	53871	Mm.445792	NM_016927	ENSMUSG00000014503	Pkd2l2	TRPP5	polycystic kidney disease 2-like 2	protein-coding	0.007538	0.406015
2204	chr5	114045134	114045532	+	0	NA	intron (NM_001359214, intron 8 of 16)	B2_Mm2|SINE|B2	40525	NM_001286396	13142	Mm.20115	NM_010018	ENSMUSG00000042096	Dao	AI987963|DAAO|DAMOX|Dao-1|Dao1	D-amino acid oxidase	protein-coding	0.002513	0.418546	189(AATGGAAAAC,-,0.00)
3397	chr8	86851991	86852389	+	0	NA	intron (NM_030563, intron 3 of 6)	intron (NM_030563, intron 3 of 6)	33068	NM_030563	80750	Mm.25117	NM_030563	ENSMUSG00000031652	N4bp1	AI481586|C81621	NEDD4 binding protein 1	protein-coding	0.01005	0.516291	245(AGTGGAAAAG,-,0.00)
10517	chr7	115564619	115565017	+	0	NA	intron (NM_001025559, intron 9 of 15)	intron (NM_001025559, intron 9 of 15)	236791	NM_001277328	20679	Mm.323365	NM_011445	ENSMUSG00000051910	Sox6	AI987981|SOX-LZ	SRY (sex determining region Y)-box 6	protein-coding	0.01005	0.408521
3937	chr7	117759523	117759921	+	0	NA	Intergenic	ORR1G|LTR|ERVL-MaLR	356425	NM_170669	267019	Mm.288212	NM_170669	ENSMUSG00000008683	Rps15a	A630031B11Rik	ribosomal protein S15A	protein-coding	0.002513	0.458647
3528	chr3	62710143	62710541	+	0	NA	Intergenic	Intergenic	-104902	NM_001356525	229357	Mm.95181	NM_177346	ENSMUSG00000043441	Gpr149	9630018L10Rik|Ieda|PGR10|R35	G protein-coupled receptor 149	protein-coding	0.007538	0.423559
9022	chr15	39777360	39777758	+	0	NA	intron (NM_022722, intron 9 of 9)	MIRc|SINE|MIR	-19486	NR_045788	100503072	Mm.446661	NR_045788	ENSMUSG00000087695	Gm16291	-	predicted gene 16291	ncRNA	0.007538	0.461153
7487	chr1	161688952	161689350	+	0	NA	Intergenic	Lx8|LINE|L1	99344	NM_010177	14103	Mm.3355	NM_010177	ENSMUSG00000000817	Fasl	APT1LG1|CD178|CD95-L|CD95L|Fas-L|Faslg|Tnfsf6|Tnlg1a|gld	Fas ligand (TNF superfamily, member 6)	protein-coding	0.007538	0.408521
3271	chr11	62209929	62210327	+	0	NA	intron (NM_001029936, intron 11 of 12)	intron (NM_001029936, intron 11 of 12)	-38856	NM_007413	11541	Mm.40740	NM_007413	ENSMUSG00000018500	Adora2b	A2BAR|A2BR|A2b|AA2BR|AI480866|AI605384|ARA2B	adenosine A2b receptor	protein-coding	0.01005	0.506266	310(AATGGAAACA,-,0.00)
9304	chr10	23935156	23935554	+	0	NA	Intergenic	MTD|LTR|ERVL-MaLR	-3217	NM_001007266	209512	Mm.300611	NM_001007266	ENSMUSG00000059763	Taar2	Gm224|Gm225|Gpr58|Tarr2	trace amine-associated receptor 2	protein-coding	0.007538	0.503759
8620	chr10	127745874	127746272	+	0	NA	3' UTR (NM_198035, exon 2 of 2)	3' UTR (NM_198035, exon 2 of 2)	5725	NM_007412	11536	Mm.2857	NM_007412	ENSMUSG00000058396	Gpr182	AM-R|Admr|G10-D|Gpcr17|Gpcr22|MB10|NOW	G protein-coupled receptor 182	protein-coding	0.012563	0.506266
9638	chr5	19999775	20000173	+	0	NA	intron (NM_015823, intron 1 of 21)	intron (NM_015823, intron 1 of 21)	92456	NM_001170745	50791	Mm.332231	NM_015823	ENSMUSG00000040003	Magi2	AIP-1|Acvri1|Acvrinp1|Acvrip1|Magi-2|S-SCAM|mKIAA0705	membrane associated guanylate kinase, WW and PDZ domain containing 2	protein-coding	0.007538	0.431078
8775	chr8	18708722	18709120	+	0	NA	intron (NM_007426, intron 3 of 8)	intron (NM_007426, intron 3 of 8)	32641	NM_007426	11601	Mm.439874	NM_007426	ENSMUSG00000031465	Angpt2	Agpt2|Ang-2|Ang2	angiopoietin 2	protein-coding	0.012563	0.413534	330(CTTTTCCATC,+,0.00)
8394	chr12	12981061	12981459	+	0	NA	Intergenic	MLT1F1|LTR|ERVL-MaLR	-39424	NM_008709	18109	Mm.16469	NM_008709	ENSMUSG00000037169	Mycn	N-myc|Nmyc|Nmyc-1|Nmyc1|bHLHe37|c-nmyc	v-myc avian myelocytomatosis viral related oncogene, neuroblastoma derived	protein-coding	0.007538	0.483709	352(CTTTTCCATC,+,0.00)
3961	chr9	50038283	50038681	+	0	NA	Intergenic	Intergenic	194700	NR_131161	71873		NR_131161	ENSMUSG00000110916	2310003N18Rik	-	RIKEN cDNA 2310003N18 gene	ncRNA	0.022613	0.553885
2413	chr6	98847634	98848032	+	0	NA	Intergenic	MLT1A0|LTR|ERVL-MaLR	180465	NM_001197322	108655	Mm.234965	NM_053202	ENSMUSG00000030067	Foxp1	3110052D19Rik|4932443N09Rik|AI461938|AW494214	forkhead box P1	protein-coding	0.017588	0.451128
7402	chr3	88512647	88513045	+	0	NA	Intergenic	Intergenic	-9494	NM_001002011	16905	Mm.243014	NM_019390	ENSMUSG00000028063	Lmna	Dhe	lamin A	protein-coding	0.015075	0.541353
548	chr1	9038199	9038597	+	0	NA	intron (NM_001290393, intron 2 of 19)	Lx8|LINE|L1	261479	NM_027671	71096	Mm.336395	NM_027671	ENSMUSG00000025909	Sntg1	4933426D16Rik|G1SYN|SYN4	syntrophin, gamma 1	protein-coding	0.007538	0.433584	160(AATGGAACAT,-,0.00)
8934	chr10	74948867	74949265	+	0	NA	Intergenic	L2|LINE|L2	-18111	NM_010311	14687	Mm.32595	NM_010311	ENSMUSG00000040009	Gnaz	AI847979|Gz	guanine nucleotide binding protein, alpha z subunit	protein-coding	0.007538	0.496241
9323	chr2	127774171	127774569	+	0	NA	intron (NM_001355429, intron 4 of 19)	intron (NM_001355429, intron 4 of 19)	14521	NM_001369236	53885	Mm.210766	NM_016902	ENSMUSG00000027378	Nphp1	-	nephronophthisis 1 (juvenile) homolog (human)	protein-coding	0.022613	0.568922	119(AGTTTCCACC,+,0.00)
9639	chr3	100417759	100418157	+	0	NA	Intergenic	Intergenic	-8447	NR_040543	73806	Mm.396549	NR_040543	ENSMUSG00000086923	4930406D18Rik	-	RIKEN cDNA 4930406D18 gene	ncRNA	0.020101	0.491228	147(TCTTTCCGTT,+,0.00)
10125	chr2	30618858	30619256	+	0	NA	Intergenic	Intergenic	24013	NM_030137	78617	Mm.40413	NM_030137	ENSMUSG00000047363	Cstad	9530039B02Rik	CSA-conditional, T cell activation-dependent protein	protein-coding	0.012563	0.536341
1770	chr5	114605931	114606329	+	0	NA	intron (NM_001004180, intron 2 of 2)	intron (NM_001004180, intron 2 of 2)	37879	NM_001004180	433940	Mm.194212	NM_001004180	ENSMUSG00000041930	Fam222a	-	family with sequence similarity 222, member A	protein-coding	0.01005	0.556391
7196	chr11	78716138	78716536	+	0	NA	Intergenic	Intergenic	-18912	NM_008702	18099	Mm.9001	NM_008702	ENSMUSG00000017376	Nlk	AI194375	nemo like kinase	protein-coding	0.005025	0.411028	302(ATTTTCCAGA,+,0.00)
3060	chr2	123166326	123166724	+	0	NA	Intergenic	RLTR40|LTR|ERVK	384526	NM_021507	59010	Mm.28986	NM_021507	ENSMUSG00000005803	Sqor	0610039J17Rik|4930557M22Rik|Sqrdl	sulfide quinone oxidoreductase	protein-coding	0	0.403509
10575	chr4	148481605	148482003	+	0	NA	intron (NM_020009, intron 20 of 57)	intron (NM_020009, intron 20 of 57)	18658	NM_001039554	654812	Mm.388929	NM_001039554	ENSMUSG00000028989	Angptl7	-	angiopoietin-like 7	protein-coding	0.005025	0.516291
1625	chr3	137316157	137316555	+	0	NA	Intergenic	Lx4B|LINE|L1	-24722	NM_001163522	59308	Mm.27343	NM_016885	ENSMUSG00000054690	Emcn	0610012K22Rik|AI315669|Muc14	endomucin	protein-coding	0.007538	0.471178
3912	chr6	94257617	94258015	+	0	NA	intron (NM_001029850, intron 1 of 23)	MER20|DNA|hAT-Charlie	-20374	NR_130996	78178	Mm.452749	NR_130996	ENSMUSG00000045095	4930511A08Rik	-	RIKEN cDNA 4930511A08 gene	ncRNA	0.012563	0.453634
704	chr13	112938364	112938762	+	0	NA	intron (NM_172594, intron 6 of 26)	intron (NM_172594, intron 6 of 26)	10883	NM_172594	218629	Mm.35094	NM_172594	ENSMUSG00000042426	Dhx29	3732415M03|AU043276|Ddxx|E130202M19Rik	DEAH (Asp-Glu-Ala-His) box polypeptide 29	protein-coding	0.01005	0.41604	132(CATGGAAAGA,-,0.00)
2778	chr10	39432645	39433043	+	0	NA	intron (NM_001122892, intron 2 of 12)	intron (NM_001122892, intron 2 of 12)	63045	NM_001122892	14360	Mm.4848	NM_008054	ENSMUSG00000019843	Fyn	AI448320|AW552119	Fyn proto-oncogene	protein-coding	0.022613	0.516291
10880	chr11	12059003	12059401	+	0	NA	Intergenic	Intergenic	-21782	NM_010345	14783	Mm.273117	NM_010345	ENSMUSG00000020176	Grb10	5730571D09Rik|AI325020|Meg1|mKIAA0207	growth factor receptor bound protein 10	protein-coding	0.01005	0.411028
3957	chr1	73771771	73772169	+	0	NA	intron (NR_045311, intron 6 of 8)	intron (NR_045311, intron 6 of 8)	83605	NR_105769	102465179		NR_105769	ENSMUSG00000098504	Mir6351	Gm27936|mmu-mir-6351	microRNA 6351	ncRNA	0.012563	0.471178
10317	chr7	68183082	68183480	+	0	NA	intron (NM_010513, intron 5 of 20)	intron (NM_010513, intron 5 of 20)	80952	NM_030101	78444	Mm.425468	NM_030101	ENSMUSG00000030553	Pgpep1l	C330024D12Rik	pyroglutamyl-peptidase I-like	protein-coding	0.027638	0.496241
1966	chr1	39917841	39918239	+	0	NA	intron (NM_001252200, intron 2 of 31)	URR1B|DNA|hAT-Charlie	17127	NM_001252202	26921	Mm.491139	NM_008696	ENSMUSG00000026074	Map4k4	9430080K19Rik|AU043147|AU045934|AW046177|HGK|Nik	mitogen-activated protein kinase kinase kinase kinase 4	protein-coding	0.025126	0.516291
801	chr18	37949758	37950156	+	0	NA	intron (NM_010411, intron 3 of 14)	intron (NM_010411, intron 3 of 14)	5031	NM_010411	15183	Mm.20521	NM_010411	ENSMUSG00000024454	Hdac3	AW537363	histone deacetylase 3	protein-coding	0.012563	0.481203
7555	chr8	3566630	3567028	+	0	NA	Intergenic	Intergenic	-1169	NM_001024728	546049	Mm.358733	NM_001024728	ENSMUSG00000065952	C330021F23Rik	2610027C06Rik|Rps23r1|Rps23rg1	RIKEN cDNA C330021F23 gene	protein-coding	0.005025	0.443609
383	chr4	137875547	137875945	+	0	NA	intron (NM_001369179, intron 1 of 18)	MTEa|LTR|ERVL-MaLR	13466	NM_001369179	230857	Mm.401062	NM_199307	ENSMUSG00000057530	Ece1	AW322500|ECE-1|ECE-1a|ECE-1b|ECE-1d	endothelin converting enzyme 1	protein-coding	0.015075	0.493734
9191	chr7	29001079	29001477	+	0	NA	intron (NM_001355054, intron 28 of 31)	intron (NM_001355054, intron 28 of 31)	18424	NM_008279	26411	Mm.148278	NM_008279	ENSMUSG00000037337	Map4k1	Hpk1|mHPK1	mitogen-activated protein kinase kinase kinase kinase 1	protein-coding	0.027638	0.598997
11011	chr1	73142818	73143216	+	0	NA	Intergenic	L1MC3|LINE|L1	118431	NR_038002	69449	Mm.250447	NR_038001	ENSMUSG00000101968	1700027A15Rik	-	RIKEN cDNA 1700027A15 gene	ncRNA	0.012563	0.41604
8101	chr10	102670263	102670661	+	0	NA	Intergenic	Intergenic	158240	NM_146240	237504	Mm.282672	NM_146240	ENSMUSG00000044921	Rassf9	AW322107|Pamci	Ras association (RalGDS/AF-6) domain family (N-terminal) member 9	protein-coding	0.012563	0.378446
10615	chr4	131173933	131174331	+	0	NA	Intergenic	CpG	-163658	NR_130167	77835	Mm.348412	NR_130167	ENSMUSG00000086262	A930031H19Rik	A930004I12Rik	RIKEN cDNA A930031H19 gene	ncRNA	0.057789	0.536341	170(TTTTTCCACT,+,0.00)
3787	chr8	39300636	39301034	+	0	NA	intron (NR_044988, intron 1 of 3)	RMER1A|Other|Other	2855	NR_044988	621335	Mm.208080	NR_044988	ENSMUSG00000109827	Gm6213	EG621335	predicted gene 6213	ncRNA	0.005025	0.533835
10890	chr4	3709500	3709898	+	0	NA	intron (NM_001111096, intron 1 of 12)	intron (NM_001111096, intron 1 of 12)	-5265	NR_028126	70720	Mm.445696	NR_028126		6330407A03Rik	-	RIKEN cDNA 6330407A03 gene	ncRNA	0.007538	0.471178
2779	chr18	61874688	61875086	+	0	NA	intron (NM_198649, intron 1 of 22)	Tigger16a|DNA|TcMar-Tigger	36937	NM_198649	319713	Mm.329478	NM_198649	ENSMUSG00000032735	Ablim3	AW990719|D930036B08Rik	actin binding LIM protein family, member 3	protein-coding	0.012563	0.443609	94(CCTGGAAAAT,-,0.00)
729	chr14	74516462	74516860	+	0	NA	Intergenic	L1ME2|LINE|L1	-124213	NM_172812	15558	Mm.214351	NM_172812	ENSMUSG00000034997	Htr2a	5-HT-2|5-HT-2A|E030013E04|Htr-2|Htr2	5-hydroxytryptamine (serotonin) receptor 2A	protein-coding	0.007538	0.398496	318(TTTTTCCAAC,+,0.00)
1047	chrX	129417441	129417839	+	0	NA	Intergenic	MTE2b|LTR|ERVL-MaLR	-332102	NM_172493	54004	Mm.10763	NM_017398	ENSMUSG00000034480	Diaph2	Dia3|Diap2|Drf2|E430022I22Rik	diaphanous related formin 2	protein-coding	0.002513	0.43609
6885	chr4	116683979	116684377	+	0	NA	TTS (NR_040442)	TTS (NR_040442)	-1421	NM_011034	18477	Mm.30929	NM_011034	ENSMUSG00000028691	Prdx1	MSP23|NkefA|OSF-3|OSF3|PAG|Paga|PrdxI|PrxI|TDX2|TPxA|Tdpx2|prx1	peroxiredoxin 1	protein-coding	0.007538	0.403509	328(TGTTTCCATG,+,0.00)
8558	chr8	118129609	118130007	+	0	NA	Intergenic	Intergenic	-153803	NM_019707	12554	Mm.334841	NM_019707	ENSMUSG00000031841	Cdh13	4932416G01Rik|Cdht|Tcad	cadherin 13	protein-coding	0.005025	0.423559
995	chr14	101142149	101142547	+	0	NA	Intergenic	Intergenic	57721	NM_029680	76627	Mm.31415	NM_029680	ENSMUSG00000042888	Prr30	1700110M21Rik	proline rich 30	protein-coding	0	0.423559
2196	chr13	113831205	113831603	+	0	NA	intron (NM_172595, intron 1 of 4)	intron (NM_172595, intron 1 of 4)	36896	NM_172595	218639	Mm.79837	NM_172595	ENSMUSG00000042348	Arl15	A430036I03|Arfrp2|C230032K13Rik	ADP-ribosylation factor-like 15	protein-coding	0.020101	0.508772
10035	chr10	86418931	86419329	+	0	NA	intron (NM_001164495, intron 3 of 6)	intron (NM_001164495, intron 3 of 6)	79766	NM_001164495	27204	Mm.394931	NM_013722	ENSMUSG00000059602	Syn3	-	synapsin III	protein-coding	0.012563	0.506266	163(TTTTTCCATT,+,0.00),334(TCTTTCCACC,+,0.00)
8163	chr5	13987141	13987539	+	0	NA	Intergenic	MER54A|LTR|ERVL	-37936	NM_011348	20349	Mm.134093	NM_011348	ENSMUSG00000063531	Sema3e	6430702L12|AA408817|Semah|mKIAA0331	sema domain, immunoglobulin domain (Ig), short basic domain, secreted, (semaphorin) 3E	protein-coding	0.002513	0.423559
5276	chr6	137000841	137001239	+	0	NA	Intergenic	Intergenic	46517	NM_023898	78600	Mm.290622	NM_023898	ENSMUSG00000064330	Pde6h	A930033D18Rik|PDEgamma	phosphodiesterase 6H, cGMP-specific, cone, gamma	protein-coding	0.020101	0.501253	350(GTTTTCCACC,+,0.00)
9837	chr10	59641830	59642228	+	0	NA	Intergenic	Intergenic	-25337	NM_001033259	215999	Mm.296470	NM_001033259	ENSMUSG00000009647	Mcu	2010012O16Rik|AV064928|C10orf42|Ccdc109a|D130073L02Rik|Gm64	mitochondrial calcium uniporter	protein-coding	0.012563	0.423559
10863	chr10	105200046	105200444	+	0	NA	intron (NM_177368, intron 11 of 11)	intron (NM_177368, intron 11 of 11)	374234	NM_177368	278279	Mm.25225	NM_177368	ENSMUSG00000036019	Tmtc2	8430438D04Rik|D330034A10Rik	transmembrane and tetratricopeptide repeat containing 2	protein-coding	0.012563	0.418546
6373	chr11	69480889	69481287	+	0	NA	intron (NM_001081330, intron 28 of 85)	Lx9|LINE|L1	-64894	NM_001017426	216850	Mm.261201	NM_001017426	ENSMUSG00000018476	Kdm6b	1700064E03Rik|BC038313|Jmjd3	KDM1 lysine (K)-specific demethylase 6B	protein-coding	0.01005	0.503759
2402	chr4	151931395	151931793	+	0	NA	Intergenic	Intergenic	-2126	NM_172704	230935	Mm.21353	NM_172704	ENSMUSG00000039768	Dnajc11	E030019A03Rik	DnaJ heat shock protein family (Hsp40) member C11	protein-coding	0.020101	0.478697	229(ATGTTCCACT,+,0.00)
1371	chr2	131997370	131997768	+	0	NA	intron (NM_001362866, intron 10 of 10)	intron (NM_001362866, intron 10 of 10)	32419	NM_175445	215653	Mm.204737	NM_175445	ENSMUSG00000027339	Rassf2	3830431H01Rik|9030412M04Rik|AI852669|AW495050	Ras association (RalGDS/AF-6) domain family member 2	protein-coding	0.012563	0.466165
3511	chr6	101290219	101290617	+	0	NA	intron (NM_018884, intron 3 of 9)	ORR1E|LTR|ERVL-MaLR	87479	NM_018884	55983	Mm.321654	NM_018884	ENSMUSG00000035357	Pdzrn3	1110020C07Rik|AI429718|AL023082|LNX3|SEMACAP3|Semcap3	PDZ domain containing RING finger 3	protein-coding	0.007538	0.47619
7413	chr11	72845530	72845928	+	0	NA	intron (NM_001045536, intron 11 of 54)	intron (NM_001045536, intron 11 of 54)	49503	NM_001045536	195018	Mm.272030	NM_001045536	ENSMUSG00000055670	Zzef1	8430405D05Rik|BC051585|C130099L13Rik|C85424|NSPA|mKIAA0399	zinc finger, ZZ-type with EF hand domain 1	protein-coding	0.005025	0.473684	115(AGTGGAAAAA,-,0.00)
882	chr6	5845074	5845472	+	0	NA	intron (NM_001191023, intron 5 of 15)	intron (NM_001191023, intron 5 of 15)	119634	NM_001191025	13426	Mm.20893	NM_010063	ENSMUSG00000029757	Dync1i1	DH IC-1|DHIC-1|DIC|Dncic1|IC74	dynein cytoplasmic 1 intermediate chain 1	protein-coding	0.007538	0.478697	116(GCTGGAAAGT,-,0.00)
8559	chr7	126339390	126339788	+	0	NA	Intergenic	Intergenic	28456	NR_106025	102466797		NR_106025	ENSMUSG00000099017	Mir7058	Gm27766|mmu-mir-7058	microRNA 7058	ncRNA	0.025126	0.506266
8443	chr1	182593682	182594080	+	0	NA	intron (NM_130890, intron 2 of 20)	intron (NM_130890, intron 2 of 20)	28874	NM_001145806	170725	Mm.189201	NM_130890	ENSMUSG00000038599	Capn8	nCL-2|nCL-2'	calpain 8	protein-coding	0.01005	0.473684	231(TGTTTCCACT,+,0.00)
10245	chr5	131771795	131772193	+	0	NA	intron (NM_001363480, intron 4 of 19)	intron (NM_001363480, intron 4 of 19)	-108275	NR_040704	75369	Mm.389696	NR_040704	ENSMUSG00000105773	4930563F08Rik	-	RIKEN cDNA 4930563F08 gene	ncRNA	0.002513	0.441103
978	chr7	137636681	137637079	+	0	NA	Intergenic	ORR1B2|LTR|ERVL-MaLR	199206	NR_033611	620016	Mm.388932	NR_033611	ENSMUSG00000100863	Gm12669	-	glutaredoxin 3 pseudogene	pseudo	0	0.501253
1297	chr16	57472453	57472851	+	0	NA	intron (NM_001040397, intron 1 of 4)	intron (NM_001040397, intron 1 of 4)	-76590	NM_001177871	78749	Mm.328360	NM_001040397	ENSMUSG00000043336	Filip1l	4631422O05Rik|Doc1	filamin A interacting protein 1-like	protein-coding	0.017588	0.446115	67(AATGGAAATA,-,0.00),300(GGTGGAAACC,-,0.00)
5641	chr11	80840568	80840966	+	0	NA	Intergenic	Intergenic	17533	NR_110449	75043	Mm.410815	NR_110449	ENSMUSG00000086703	4930507D10Rik	-	RIKEN cDNA 4930507D10 gene	ncRNA	0.007538	0.438596
6906	chr2	58328076	58328474	+	0	NA	intron (NM_001111030, intron 1 of 8)	Lx9|LINE|L1	-3468	NM_001033369	269275	Mm.77751	NM_001033369	ENSMUSG00000026834	Acvr1c	ACTR-IC|ACVRLK7|ALK7|Alk-7|C230097P10	activin A receptor, type IC	protein-coding	0.002513	0.393484	289(ACTGGAAACA,-,0.00)
229	chr2	60164506	60164904	+	0	NA	Intergenic	Intergenic	-38965	NM_001001182	407823	Mm.228071	NM_001001182	ENSMUSG00000026987	Baz2b	5830435C13Rik|BC053917|D2Ertd794e	bromodomain adjacent to zinc finger domain, 2B	protein-coding	0.012563	0.378446
7779	chr16	86088037	86088435	+	0	NA	Intergenic	Intergenic	-187111	NM_011782	23794	Mm.112933	NM_011782	ENSMUSG00000022894	Adamts5	9530092O11Rik|ADAM-TS5|ADAMTS1|ADAMTS11|ADMP-2|AI481094|ASMP-2	a disintegrin-like and metallopeptidase (reprolysin type) with thrombospondin type 1 motif, 5 (aggrecanase-2)	protein-coding	0.01005	0.401003
517	chr15	62207326	62207724	+	0	NA	intron (NR_132747, intron 2 of 4)	intron (NR_132747, intron 2 of 4)	11926	NR_003523	67552	Mm.484027	NM_026230		H2afy3	4933432H23Rik	H2A histone family, member Y3	pseudo	0.020101	0.443609
4306	chr5	115210361	115210759	+	0	NA	Intergenic	B3|SINE|B2	-16179	NM_001310712	29867	Mm.38551	NM_013879	ENSMUSG00000029544	Cabp1	caldendrin	calcium binding protein 1	protein-coding	0.002513	0.461153
9069	chr5	66911048	66911446	+	0	NA	intron (NM_001368863, intron 3 of 25)	MER58B|DNA|hAT-Charlie	53778	NM_001368863	77569	Mm.374778	NM_001001980	ENSMUSG00000037736	Limch1	3732412D22Rik|mKIAA1102	LIM and calponin homology domains 1	protein-coding	0.01005	0.431078	44(TTTTTCCAGC,+,0.00)
10912	chr16	18090087	18090485	+	0	NA	Intergenic	Intergenic	-1096	NM_011172	19125	Mm.28456	NM_011172	ENSMUSG00000003526	Prodh	Pro-1|Pro1|Ym24d07	proline dehydrogenase	protein-coding	0.012563	0.508772
31	chr3	99653421	99653819	+	0	NA	Intergenic	Intergenic	-231797	NM_028892	74362	Mm.55847	NM_028892	ENSMUSG00000027867	Spag17	4931427F14Rik|PF6|Spag17-ps	sperm associated antigen 17	protein-coding	0.012563	0.461153	151(TGTGGAAAGT,-,0.00)
3630	chr6	95013086	95013484	+	0	NA	Intergenic	Intergenic	69451	NR_040761	78773	Mm.67065	NR_040761	ENSMUSG00000108187	4930511E03Rik	-	RIKEN cDNA 4930511E03 gene	ncRNA	0.012563	0.466165
3924	chr6	54111592	54111990	+	0	NA	intron (NM_001163640, intron 1 of 12)	C-rich|Low_complexity|Low_complexity	71859	NM_001163640	69993	Mm.321147	NM_023543	ENSMUSG00000004633	Chn2	1700026N20Rik|4930557O16Rik|ARHGAP3|Bch	chimerin 2	protein-coding	0.007538	0.531328
11159	chr6	142451381	142451779	+	0	NA	exon (NM_145572, exon 8 of 17)	exon (NM_145572, exon 8 of 17)	21529	NM_145572	232493	Mm.275975	NM_145572	ENSMUSG00000030244	Gys2	BC021322|LGS	glycogen synthase 2	protein-coding	0.030151	0.486216
2555	chr6	129116229	129116627	+	0	NA	promoter-TSS (NR_073569)	promoter-TSS (NR_073569)	-90	NR_073569	724020	Mm.424965	NR_073569		Klrb1-ps1	Nkrp1e	killer cell lectin-like receptor subfamily B member 1, pseudogene 1	pseudo	0.007538	0.488722
4973	chr3	97232349	97232747	+	0	NA	Intergenic	Intergenic	-5184	NM_029933	77578	Mm.226175	NM_029933	ENSMUSG00000038256	Bcl9	2610202E01Rik|8030475K17Rik|A330041G23Rik|Gm130	B cell CLL/lymphoma 9	protein-coding	0.01005	0.466165
1516	chr15	3558483	3558881	+	0	NA	intron (NM_001048178, intron 1 of 8)	intron (NM_001048178, intron 1 of 8)	23160	NM_001286370	14600	Mm.3986	NM_010284	ENSMUSG00000055737	Ghr	GHBP|GHR/BP	growth hormone receptor	protein-coding	0.007538	0.408521
3376	chr12	24473195	24473593	+	0	NA	Intergenic	L1ME3|LINE|L1	-25187	NM_020614	21340	Mm.39082	NM_020614	ENSMUSG00000059669	Taf1b	4930408G01Rik|A230108M10Rik|TAFI68|Tafi86|p63	TATA-box binding protein associated factor, RNA polymerase I, B	protein-coding	0.007538	0.448622
3903	chr16	32059896	32060294	+	0	NA	intron (NM_177326, intron 1 of 14)	intron (NM_177326, intron 1 of 14)	19247	NM_177326	224105	Mm.234204	NM_177326	ENSMUSG00000022781	Pak2	5330420P17Rik|A130002K10Rik|AI836325|D16Ertd269e|PAK-2|mKIAA4182	p21 (RAC1) activated kinase 2	protein-coding	0.012563	0.408521
7778	chr13	23958549	23958947	+	0	NA	intron (NM_145399, intron 10 of 10)	intron (NM_145399, intron 10 of 10)	24311	NM_175658	319163	Mm.377876	NM_175658	ENSMUSG00000060081	Hist1h2aa	Th2a	histone cluster 1, H2aa	protein-coding	0.002513	0.421053
9068	chr11	94386088	94386486	+	0	NA	intron (NM_001363187, intron 1 of 30)	intron (NM_001363187, intron 1 of 30)	6703	NM_001363189	76408	Mm.23942	NM_029600	ENSMUSG00000020865	Abcc3	1700019L09Rik|ABC31|MLP2|MOAT-D|MRP3	ATP-binding cassette, sub-family C (CFTR/MRP), member 3	protein-coding	0.022613	0.588972
6210	chr2	72178031	72178429	+	0	NA	exon (NM_001204166, exon 6 of 28)	exon (NM_001204166, exon 6 of 28)	-107407	NM_023057	65964	Mm.304143	NM_023057	ENSMUSG00000004085	Map3k20	AV006891|B230120H23Rik|HCCS-4|MLTK|MLTKalpha|MLTKbeta|Zak	mitogen-activated protein kinase kinase kinase 20	protein-coding	0.01005	0.486216	287(TCTGGAAAAT,-,0.00)
204	chr2	30545037	30545435	+	0	NA	Intergenic	CpG	-49808	NM_030137	78617	Mm.40413	NM_030137	ENSMUSG00000047363	Cstad	9530039B02Rik	CSA-conditional, T cell activation-dependent protein	protein-coding	0.077889	0.619048
3562	chr18	84036111	84036509	+	0	NA	intron (NM_001364993, intron 1 of 1)	intron (NM_001364993, intron 1 of 1)	50155	NM_001364994	110796	Mm.102136	NM_001081300	ENSMUSG00000046982	Tshz1	5730407I04Rik|D18Bwg1409e|Mtsh1|NY-CO-33|Sdccag33|Tsh1|teashirt1	teashirt zinc finger family member 1	protein-coding	0.017588	0.428571
5770	chr9	96223322	96223720	+	0	NA	intron (NM_001184708, intron 3 of 9)	intron (NM_001184708, intron 3 of 9)	27246	NM_001184708	211586	Mm.17977	NM_178667	ENSMUSG00000032411	Tfdp2	1110029I05Rik|A330080J22Rik|DP-3|DP3	transcription factor Dp 2	protein-coding	0.005025	0.388471	125(AGTTTCCAAC,+,0.00)
8539	chr15	66511617	66512015	+	0	NA	Intergenic	ORR1C1|LTR|ERVL-MaLR	-10906	NM_019457	54562	Mm.244890	NM_019457	ENSMUSG00000022375	Lrrc6	LRTP	leucine rich repeat containing 6 (testis)	protein-coding	0	0.446115
9812	chr1	86873623	86874021	+	0	NA	intron (NM_153530, intron 8 of 20)	MTEa|LTR|ERVL-MaLR	170018	NM_001172157	208718	Mm.389152	NM_153530	ENSMUSG00000053333	Dis3l2	4930429A22Rik|8030493P09Rik	DIS3 like 3'-5' exoribonuclease 2	protein-coding	0.012563	0.461153
7866	chr6	142856405	142856803	+	0	NA	intron (NM_011374, intron 4 of 4)	Lx8|LINE|L1	42373	NR_045707	665037	Mm.401493	NR_045707	ENSMUSG00000072683	Gm7457	EG665037	predicted gene 7457	ncRNA	0.007538	0.526316
5625	chr2	79479700	79480098	+	0	NA	Intergenic	MTB|LTR|ERVL-MaLR	-23263	NM_010894	18012	Mm.4636	NM_010894	ENSMUSG00000034701	Neurod1	BETA2|BHF-1|Nd1|Neurod|bHLHa3	neurogenic differentiation 1	protein-coding	0.002513	0.458647
6874	chr13	24042138	24042536	+	0	NA	intron (NM_026825, intron 32 of 37)	intron (NM_026825, intron 32 of 37)	-51123	NM_145399	214189	Mm.255667	NM_145399	ENSMUSG00000021337	Scgn	-	secretagogin, EF-hand calcium binding protein	protein-coding	0.002513	0.473684	291(GATGGAAAGT,-,0.00)
9857	chr9	67069164	67069562	+	0	NA	Intergenic	Intergenic	-20150	NM_001164249	22003	Mm.121878	NM_024427	ENSMUSG00000032366	Tpm1	AA986836|AI854628|TM2|TPM1kappa|Tm3|Tmpa|Tpm-1|alpha-TM	tropomyosin 1, alpha	protein-coding	0.007538	0.423559
939	chr3	153583262	153583660	+	0	NA	intron (NM_011372, intron 1 of 4)	intron (NM_011372, intron 1 of 4)	141672	NM_011372	20447	Mm.296453	NM_011372	ENSMUSG00000052544	St6galnac3	Siat7c	ST6 (alpha-N-acetyl-neuraminyl-2,3-beta-galactosyl-1,3)-N-acetylgalactosaminide alpha-2,6-sialyltransferase 3	protein-coding	0.015075	0.498747
8927	chr1	61298152	61298550	+	0	NA	Intergenic	Intergenic	-80081	NR_040483	77341	Mm.402964	NR_040483	ENSMUSG00000085447	9530026F06Rik	-	RIKEN cDNA 9530026F06 gene	ncRNA	0.005025	0.443609	92(ATTTTCCACT,+,0.00),119(CATGGAAACT,-,0.00)
7177	chr11	103984008	103984406	+	0	NA	3' UTR (NM_007477, exon 5 of 5)	3' UTR (NM_007477, exon 5 of 5)	17336	NM_007477	11841	Mm.5061	NM_007477	ENSMUSG00000062421	Arf2	-	ADP-ribosylation factor 2	protein-coding	0.01005	0.468672	133(TCTTTCCATT,+,0.00),340(AGTTTCCAGC,+,0.00),367(AATGGAAACT,-,0.00)
3713	chr14	64820546	64820944	+	0	NA	3' UTR (NM_001347626, exon 10 of 10)	3' UTR (NM_001347626, exon 10 of 10)	129112	NM_001347627	219150	Mm.344074	NM_177338	ENSMUSG00000021972	Hmbox1	AI451877|AI604847|F830020C16Rik	homeobox containing 1	protein-coding	0.015075	0.506266
993	chr6	95590038	95590436	+	0	NA	intron (NM_011507, intron 4 of 10)	L1MD1|LINE|L1	102645	NM_001326558	20917	Mm.371585	NM_011507	ENSMUSG00000061838	Suclg2	AF171077|AW556404|D6Wsu120e|G-SCS|GTPSCS|SCS-betaG	succinate-Coenzyme A ligase, GDP-forming, beta subunit	protein-coding	0.005025	0.39599
6420	chr12	59105927	59106325	+	0	NA	intron (NM_001368839, intron 3 of 29)	intron (NM_001368839, intron 3 of 29)	10535	NM_001368839	338320	Mm.213215	NM_146034	ENSMUSG00000021000	Mia2	Ctage5|D12Bwg0579e|Mea6|Mgea|Mgea6	MIA SH3 domain ER export factor 2	protein-coding	0.017588	0.471178
9520	chr6	86867582	86868346	+	0	NA	intron (NM_177762, intron 1 of 19)	Tigger15a|DNA|TcMar-Tigger	18447	NM_001040106	269774	Mm.221038	NM_177762	ENSMUSG00000057230	Aak1	5530400K14Rik|9630042K20|AU067724|AU067726|BC028270|C79663|D6Ertd245e|R75501|mKIAA1048	AP2 associated kinase 1	protein-coding	0.009162	0.470588
4263	chr6	120641877	120642275	+	0	NA	Intergenic	Intergenic	-24238	NM_001128151	330409	Mm.333357	NM_001128151	ENSMUSG00000071226	Cecr2	2610101O16Rik|2810409N01Rik|Gtl4	CECR2, histone acetyl-lysine reader	protein-coding	0.027638	0.503759
830	chr3	9619856	9620254	+	0	NA	Intergenic	Intergenic	-9970	NM_133218	170753	Mm.212908	NM_133218	ENSMUSG00000040209	Zfp704	C030026M03|C030034L19Rik|Gig1|Znf704	zinc finger protein 704	protein-coding	0.005025	0.496241
8538	chr8	32322058	32322456	+	0	NA	Intergenic	ORR1B2|LTR|ERVL-MaLR	170362	NR_046039	666589	Mm.367675	NR_046039		Gm8179	EG666589	predicted gene 8179	ncRNA	0.002513	0.47619
148	chr6	33377366	33377764	+	0	NA	intron (NM_001347089, intron 7 of 9)	intron (NM_001347089, intron 7 of 9)	128437	NM_001347089	20336	Mm.265512	NM_009148	ENSMUSG00000029763	Exoc4	C78892|Sec8|Sec8l1	exocyst complex component 4	protein-coding	0	0.403509	348(CTTTTCCATT,+,0.00)
3479	chr2	165240345	165240743	+	0	NA	Intergenic	Intergenic	-5807	NM_174988	104010	Mm.151819	NM_174988	ENSMUSG00000053166	Cdh22	-	cadherin 22	protein-coding	0.022613	0.526316
2487	chr1	131461091	131461489	+	0	NA	intron (NM_001081011, intron 2 of 22)	intron (NM_001081011, intron 2 of 22)	66071	NM_001081011	14270	Mm.276259	NM_019520	ENSMUSG00000026425	Srgap2	9930124L22Rik|AI448945|FBP2|Fnbp2|srGAP3	SLIT-ROBO Rho GTPase activating protein 2	protein-coding	0	0.406015
10096	chr12	54665964	54666362	+	0	NA	Intergenic	B4A|SINE|B4	-9591	NM_134054	104725	Mm.485026	NM_134054	ENSMUSG00000044408	Sptssa	1110002B05Rik|AA407909|AA409588|AU041967|Ssspta	serine palmitoyltransferase, small subunit A	protein-coding	0.007538	0.453634
11222	chr14	113685893	113686291	+	0	NA	Intergenic	Intergenic	-1145873	NR_045661	75822	Mm.410813	NR_045661	ENSMUSG00000115320	4930524C18Rik	-	RIKEN cDNA 4930524C18 gene	ncRNA	0.007538	0.343358	270(ATTTTCCGTT,+,0.00)
4408	chr14	67803684	67804082	+	0	NA	intron (NM_177780, intron 25 of 51)	intron (NM_177780, intron 25 of 51)	55862	NR_105857	102465310		NR_105857	ENSMUSG00000098866	Mir6539	Gm27464|mir-6539|mmu-mir-6539	microRNA 6539	ncRNA	0	0.418546	175(AGTTTCCACT,+,0.00)
10709	chr2	84704342	84704740	+	0	NA	intron (NM_144887, intron 2 of 11)	intron (NM_144887, intron 2 of 11)	10623	NM_144887	228136	Mm.288508	NM_144887	ENSMUSG00000034075	Zdhhc5	1110032A17Rik|AI451382|Zisp	zinc finger, DHHC domain containing 5	protein-coding	0.01005	0.481203
9861	chrX	85436859	85437257	+	0	NA	Intergenic	MTC|LTR|ERVL-MaLR	-136964	NM_001358447	66724	Mm.119646	NM_025729	ENSMUSG00000035476	Tab3	4921526G09Rik|Map3k7ip3|mKIAA4135	TGF-beta activated kinase 1/MAP3K7 binding protein 3	protein-coding	0	0.423559
4826	chr8	9192628	9193026	+	0	NA	Intergenic	MLTR73|LTR|ERV1	48158	NR_073360	74688	Mm.159298	NR_073360	ENSMUSG00000109215	4930453L07Rik	-	RIKEN cDNA 4930453L07 gene	ncRNA	0.012563	0.431078
7204	chr11	84276723	84277121	+	0	NA	intron (NM_133360, intron 24 of 53)	intron (NM_133360, intron 24 of 53)	81484	NM_133360	107476	Mm.31374	NM_133360	ENSMUSG00000020532	Acaca	A530025K05Rik|Acac|Acc1|Gm738	acetyl-Coenzyme A carboxylase alpha	protein-coding	0.007538	0.426065
2535	chr8	102945499	102945897	+	0	NA	Intergenic	Intergenic	-160587	NM_009866	12552	Mm.1571	NM_009866	ENSMUSG00000031673	Cdh11	Cad11|OSF-4	cadherin 11	protein-coding	0.012563	0.47619
6716	chr3	108190000	108190398	+	0	NA	3' UTR (NM_146137, exon 2 of 2)	3' UTR (NM_146137, exon 2 of 2)	3910	NM_001004293	229715	Mm.275752	NM_146137	ENSMUSG00000050947	Amigo1	Amigo|ali2	adhesion molecule with Ig like domain 1	protein-coding	0.015075	0.518797
9014	chr3	55213950	55214348	+	0	NA	Intergenic	Intergenic	-28215	NM_001111053	13175	Mm.393242	NM_019978	ENSMUSG00000027797	Dclk1	1700113D08Rik|2810480F11Rik|AI836758|Click-I|Cpg16|Dcamkl1|Dcl|Dclk|mKIAA0369	doublecortin-like kinase 1	protein-coding	0.01005	0.451128	170(AATGGAAAGT,-,0.00)
4409	chr9	41621347	41621745	+	0	NA	Intergenic	Tigger9b|DNA|TcMar-Tigger	39620	NR_029822	387236		NR_029822	ENSMUSG00000093354	Mir125b-1	Mirn125b|Mirn125b-1|mir-125b-1	microRNA 125b-1	ncRNA	0.020101	0.451128	216(AATTTCCATC,+,0.00)
9180	chr8	111984610	111985008	+	0	NA	intron (NM_013925, intron 5 of 9)	intron (NM_013925, intron 5 of 9)	7493	NM_013925	30947	Mm.282162	NM_013925	ENSMUSG00000031949	Adat1	MMADAT1	adenosine deaminase, tRNA-specific 1	protein-coding	0.022613	0.478697	54(CGTGGAAAGT,-,0.00),253(TTTTTCCAGC,+,0.00)
3650	chr14	122313361	122313759	+	0	NA	intron (NM_029556, intron 2 of 7)	intron (NM_029556, intron 2 of 7)	-79922	NR_015532	68245	Mm.443285	NR_015532	ENSMUSG00000100585	1700108J01Rik	-	RIKEN cDNA 1700108J01 gene	ncRNA	0.012563	0.441103	300(CCTGGAAAAA,-,0.00)
3478	chr3	57422480	57422878	+	0	NA	Intergenic	Intergenic	-2731	NM_145539	229302	Mm.26618	NM_145539	ENSMUSG00000027801	Tm4sf4	Iltmp	transmembrane 4 superfamily member 4	protein-coding	0	0.418546	151(GGTGGAAAAG,-,0.00)
5966	chr5	62867851	62868249	+	0	NA	intron (NM_001170705, intron 8 of 9)	Lx5c|LINE|L1	56394	NM_001170705	100322896		NM_001170705	ENSMUSG00000090326	Dthd1	Gm17384	death domain containing 1	protein-coding	0.007538	0.403509
6072	chr6	136452623	136453021	+	0	NA	Intergenic	RLTR49|LTR|ERVK	-37253	NM_001201390	100502936	Mm.21182	NM_001201390	ENSMUSG00000045291	E330021D16Rik	C85549	RIKEN cDNA E330021D16 gene	protein-coding	0.007538	0.443609
10086	chr3	145603677	145604075	+	0	NA	intron (NM_001081094, intron 9 of 9)	intron (NM_001081094, intron 9 of 9)	27660	NM_001346521	229937	Mm.24586	NM_001081094	ENSMUSG00000074182	Znhit6	2410019A14Rik	zinc finger, HIT type 6	protein-coding	0.020101	0.488722	249(TTTTTCCAGT,+,0.00),287(AATGGAAATT,-,0.00)
7223	chr9	63791228	63791626	+	0	NA	Intergenic	Intergenic	-33433	NM_016769	17127	Mm.7320	NM_016769	ENSMUSG00000032402	Smad3	AU022421|Madh3	SMAD family member 3	protein-coding	0.015075	0.553885
1994	chr11	19953029	19953427	+	0	NA	intron (NM_033523, intron 1 of 5)	intron (NM_033523, intron 1 of 5)	28786	NM_033523	114716	Mm.266627	NM_033523	ENSMUSG00000045671	Spred2	C79158	sprouty-related EVH1 domain containing 2	protein-coding	0.015075	0.548872
590	chr6	60981914	60982312	+	0	NA	intron (NM_001163507, intron 6 of 7)	intron (NM_001163507, intron 6 of 7)	37796	NM_027613	70945	Mm.389770	NM_027613	ENSMUSG00000054641	Mmrn1	4921530G03Rik|Emilin4|Mmrn	multimerin 1	protein-coding	0.005025	0.406015
5598	chr9	75886767	75887165	+	0	NA	intron (NM_007555, intron 5 of 6)	intron (NM_007555, intron 5 of 6)	111601	NM_007555	12160	Mm.428950	NM_007555	ENSMUSG00000032179	Bmp5	AU023399|se	bone morphogenetic protein 5	protein-coding	0	0.35589
7982	chr12	71770222	71770620	+	0	NA	Intergenic	Intergenic	-60647	NM_026102	208846	Mm.87417	NM_026102	ENSMUSG00000034574	Daam1	-	dishevelled associated activator of morphogenesis 1	protein-coding	0.01005	0.491228
6851	chr14	46175234	46175632	+	0	NA	Intergenic	Intergenic	91406	NR_002875	218963	Mm.282093	NR_002875		Gm1821	-	ubiquitin pseudogene	pseudo	0.007538	0.443609
5084	chr2	133269255	133269653	+	0	NA	Intergenic	Lx10|LINE|L1	-282705	NM_007553	12156	Mm.103205	NM_007553	ENSMUSG00000027358	Bmp2	AI467020|Bmp2a	bone morphogenetic protein 2	protein-coding	0.005025	0.43609	291(TGTTTCCATA,+,0.00)
10414	chr14	67297347	67297745	+	0	NA	intron (NM_010095, intron 7 of 16)	intron (NM_010095, intron 7 of 16)	17165	NM_001037931	628416	Mm.390723	NM_001037931		Gm6878	EG628416	predicted gene 6878	protein-coding	0.005025	0.513784
1853	chr18	77230197	77230595	+	0	NA	intron (NM_013666, intron 2 of 7)	ORR1C2-int|LTR|ERVL-MaLR	44549	NM_013666	225742	Mm.365178	NM_013666	ENSMUSG00000025425	St8sia5	ST8SiaV|Siat8e	ST8 alpha-N-acetyl-neuraminide alpha-2,8-sialyltransferase 5	protein-coding	0.012563	0.488722	218(TCTTTCCACA,+,0.00)
2121	chr13	34742113	34742511	+	0	NA	intron (NM_138746, intron 1 of 1)	intron (NM_138746, intron 1 of 1)	2670	NM_138746	108161	Mm.41991	NM_138746	ENSMUSG00000038246	Fam50b	D0H6S2654E|X5L|XAP-5-like	family with sequence similarity 50, member B	protein-coding	0.002513	0.496241
1334	chr15	78655767	78656165	+	0	NA	Intergenic	ORR1D2|LTR|ERVL-MaLR	58919	NM_028195	72318	Mm.32911	NM_028195	ENSMUSG00000018008	Cyth4	2510004M07Rik|5830469K17Rik|AI467541|Pscd4|mFLJ00017	cytohesin 4	protein-coding	0.015075	0.511278
5327	chr1	65677491	65677889	+	0	NA	Intergenic	MTD|LTR|ERVL-MaLR	-248832	NM_001360779	12969	Mm.275362	NM_027010	ENSMUSG00000025945	Crygf	3110001K11Rik|Cryg-2|DGcry-2|Len-2	crystallin, gamma F	protein-coding	0.01005	0.41604
5110	chr13	6033269	6033667	+	0	NA	Intergenic	Intergenic	171979	NM_011803	23849	Mm.275036	NM_011803	ENSMUSG00000000078	Klf6	AI448727|BCD1|C86813|CPBP|Copeb|FM2|FM6|Ierepo1|Ierepo3|R75280|Zf9	Kruppel-like factor 6	protein-coding	0.007538	0.418546	150(ATTTTCCACC,+,0.00)
3432	chr3	153797799	153798197	+	0	NA	Intergenic	Intergenic	-5911	NR_045801	70594	Mm.491050	NR_045801	ENSMUSG00000062046	5730460C07Rik	-	RIKEN cDNA 5730460C07 gene	ncRNA	0.005025	0.431078
6038	chr2	6209137	6209535	+	0	NA	intron (NM_024208, intron 1 of 4)	intron (NM_024208, intron 1 of 4)	3658	NM_024208	67856	Mm.38342	NM_024208	ENSMUSG00000039063	Echdc3	2310005D12Rik|AI662097	enoyl Coenzyme A hydratase domain containing 3	protein-coding	0.027638	0.443609
1608	chr14	48376032	48376430	+	0	NA	Intergenic	Intergenic	-69892	NM_001310584	218989	Mm.85211	NM_172600	ENSMUSG00000036339	Tmem260	5930435P15|6720456H20Rik	transmembrane protein 260	protein-coding	0.012563	0.458647
4103	chr3	126886361	126886759	+	0	NA	Intergenic	Intergenic	56826	NM_001034168	109676	Mm.220242	NM_178655	ENSMUSG00000032826	Ank2	100043364|AI835472|AW491075|Ank-2|Gm4392	ankyrin 2, brain	protein-coding	0.002513	0.418546
8747	chr17	27194649	27195047	+	0	NA	intron (NM_146075, intron 5 of 8)	intron (NM_146075, intron 5 of 8)	9590	NM_146075	224640	Mm.29689	NM_146075	ENSMUSG00000044857	Lemd2	BC026588|Lem2|NET25	LEM domain containing 2	protein-coding	0.030151	0.553885	349(AATGGAAACT,-,0.00)
1609	chr8	47785617	47786015	+	0	NA	Intergenic	MTC|LTR|ERVL-MaLR	32401	NR_151456	105243184	Mm.297069	NR_151456	ENSMUSG00000110464	1700061N14Rik	Gm45862	RIKEN cDNA 1700061N14 gene	ncRNA	0.015075	0.486216
6039	chr18	15235154	15235552	+	0	NA	Intergenic	Intergenic	-83907	NM_134112	106931	Mm.329299	NM_134112	ENSMUSG00000036225	Kctd1	4933402K10Rik|AI661543|AW553000	potassium channel tetramerisation domain containing 1	protein-coding	0.005025	0.483709	110(CCTTTCCATT,+,0.00)
627	chr6	30687267	30687665	+	0	NA	intron (NM_031998, intron 1 of 10)	intron (NM_031998, intron 1 of 10)	6283	NM_031998	83922	Mm.65389	NM_031998	ENSMUSG00000029790	Cep41	1700017E11Rik|2810431D15Rik|Tsga14	centrosomal protein 41	protein-coding	0.022613	0.418546	238(TCTTTCCGTT,+,0.00)
49	chr4	38452249	38452647	+	0	NA	Intergenic	Lx10|LINE|L1	403035	NR_151606	102636968	Mm.136083	NR_151606	ENSMUSG00000085632	Gm12381	-	predicted gene 12381	ncRNA	0.01005	0.408521
7752	chr8	7953910	7954308	+	0	NA	Intergenic	MTD|LTR|ERVL-MaLR	707133	NM_010111	13642	Mm.209813	NM_010111	ENSMUSG00000001300	Efnb2	ELF-2|Epl5|Eplg5|Htk-L|LERK-5|Lerk5|NLERK-1	ephrin B2	protein-coding	0.01005	0.418546	106(TATGGAAAAC,-,0.00)
5599	chr15	37852940	37853338	+	0	NA	Intergenic	Intergenic	-60711	NM_001359841	52589	Mm.283370	NM_134094	ENSMUSG00000051359	Ncald	AI848120|D030020D09Rik|D15Ertd412e	neurocalcin delta	protein-coding	0.002513	0.426065
3173	chr4	81598928	81599326	+	0	NA	Intergenic	Intergenic	-112114	NR_030570	100124446		NR_030570	ENSMUSG00000077941	Mir466h	Mirn466h	microRNA 466h	ncRNA	0.012563	0.388471
4124	chr13	110679619	110680017	+	0	NA	Intergenic	Intergenic	-223681	NR_131193	75139	Mm.490931	NR_131193	ENSMUSG00000114472	Gm38397	-	predicted gene, 38397	ncRNA	0.007538	0.478697	285(CTTGGAAAAT,-,0.00)
7717	chr15	73660930	73661328	+	0	NA	Intergenic	Intergenic	-36385	NM_001033219	106068	Mm.212813	NM_001033219	ENSMUSG00000079020	Slc45a4	9330175B01Rik|AW552276	solute carrier family 45, member 4	protein-coding	0.020101	0.511278
2933	chr1	130832291	130832689	+	0	NA	intron (NM_011082, intron 1 of 10)	intron (NM_011082, intron 1 of 10)	5806	NM_011082	18703	Mm.276414	NM_011082	ENSMUSG00000026417	Pigr	-	polymeric immunoglobulin receptor	protein-coding	0.007538	0.443609
11073	chr5	6044926	6045324	+	0	NA	Intergenic	Intergenic	-295808	NM_027399	70358	Mm.85429	NM_027399	ENSMUSG00000015652	Steap1	2410007B19Rik|Prss24|Steap	six transmembrane epithelial antigen of the prostate 1	protein-coding	0.01005	0.426065
9342	chr7	98082381	98082779	+	0	NA	intron (NM_008663, intron 18 of 48)	intron (NM_008663, intron 18 of 48)	26668	NM_001256082	17921	Mm.1403	NM_008663	ENSMUSG00000030761	Myo7a	Hdb|Myo7|USH1B|nmf371|polka|sh-1|sh1	myosin VIIA	protein-coding	0.012563	0.556391
8366	chr2	141250982	141251380	+	0	NA	intron (NM_001013802, intron 5 of 18)	intron (NM_001013802, intron 5 of 18)	-579705	NM_001172160	71436	Mm.426781	NM_178382	ENSMUSG00000051379	Flrt3	5530600M07Rik|C430047I10Rik|mKIAA1469	fibronectin leucine rich transmembrane protein 3	protein-coding	0.002513	0.463659	280(AATGGAAAAT,-,0.00)
6867	chr6	54443766	54444164	+	0	NA	intron (NM_001167861, intron 1 of 7)	intron (NM_001167861, intron 1 of 7)	-13744	NR_033635	100042056	Mm.448157	NM_198118	ENSMUSG00000073067	9130019P16Rik	6430501H15Rik	RIKEN cDNA 9130019P16 gene	ncRNA	0.01005	0.446115
2393	chr3	60126796	60127194	+	0	NA	Intergenic	Lx9|LINE|L1	45126	NM_032400	84112	Mm.125110	NM_032400	ENSMUSG00000027762	Sucnr1	Gpr91	succinate receptor 1	protein-coding	0	0.370927
8414	chr6	28969638	28970036	+	0	NA	Intergenic	Intergenic	-52782	NR_029567	387237		NR_029567	ENSMUSG00000065469	Mir129-1	Mirn129-1|Mirn129b|miR-129b|mir-129-1	microRNA 129-1	ncRNA	0.012563	0.498747
2581	chr4	68843235	68843633	+	0	NA	intron (NM_019967, intron 2 of 7)	intron (NM_019967, intron 2 of 7)	110963	NM_019967	56710	Mm.248788	NM_019967	ENSMUSG00000028351	Brinp1	BRINP|Dbc1|Dbccr1|Fam5a	bone morphogenic protein/retinoic acid inducible neural specific 1	protein-coding	0.002513	0.353383
7444	chr1	156540164	156540562	+	0	NA	Intergenic	Intergenic	-18424	NM_001136104	11352	Mm.329515	NM_009595	ENSMUSG00000026596	Abl2	AA536808|Abll|Arg	v-abl Abelson murine leukemia viral oncogene 2 (arg, Abelson-related gene)	protein-coding	0.007538	0.428571
63	chr6	108324353	108324751	+	0	NA	intron (NM_010585, intron 4 of 61)	MTEb|LTR|ERVL-MaLR	111456	NM_010585	16438	Mm.227912	NM_010585	ENSMUSG00000030102	Itpr1	D6Pas2|Gm10429|IP3R 1|IP3R1|InsP3R|Ip3r|Itpr-1|P400|Pcp-1|Pcp1|insP3R1|opt|wblo	inositol 1,4,5-trisphosphate receptor 1	protein-coding	0.015075	0.448622	382(TGTTTCCATG,+,0.00)
4248	chr17	84310347	84310745	+	0	NA	intron (NM_183021, intron 28 of 37)	intron (NM_183021, intron 28 of 37)	-122599	NM_001001806	12193	Mm.259321	NM_001001806	ENSMUSG00000045817	Zfp36l2	Brf2|ERF2|Tis11d	zinc finger protein 36, C3H type-like 2	protein-coding	0.01005	0.473684
4099	chr12	16183068	16183466	+	0	NA	Intergenic	MTEb|LTR|ERVL-MaLR	-366482	NM_144551	217410	Mm.491136	NM_144551	ENSMUSG00000020601	Trib2	AW319517|TRB-2|TRB2	tribbles pseudokinase 2	protein-coding	0.01005	0.493734
8572	chr18	35886074	35886472	+	0	NA	Intergenic	Intergenic	31586	NM_001357459	67393	Mm.94560	NM_133687	ENSMUSG00000046668	Cxxc5	4930415K17Rik	CXXC finger 5	protein-coding	0.012563	0.443609	235(ATTTTCCATC,+,0.00)
10262	chr1	67321882	67322280	+	0	NA	Intergenic	Intergenic	199054	NM_001080809	227231	Mm.343942	NM_001080809	ENSMUSG00000025991	Cps1	4732433M03Rik|CPS|D1Ucla3	carbamoyl-phosphate synthetase 1	protein-coding	0.015075	0.468672
4249	chr13	35515568	35515966	+	0	NA	Intergenic	Tigger1|DNA|TcMar-Tigger	-144095	NM_009881	12593	Mm.29002	NM_009881	ENSMUSG00000059288	Cdyl	AI325931	chromodomain protein, Y chromosome-like	protein-coding	0.002513	0.438596	316(GATGGAAAAG,-,0.00)
4584	chr10	89132882	89133280	+	0	NA	intron (NM_001277188, intron 2 of 27)	L1MA4|LINE|L1	124709	NM_001277188	320091	Mm.236464	NM_178773	ENSMUSG00000035189	Ano4	A330096O15Rik|Gm65|Tmem16d	anoctamin 4	protein-coding	0.01005	0.421053
780	chr18	47166233	47166631	+	0	NA	Intergenic	Intergenic	202436	NM_018744	20358	Mm.40909	NM_018744	ENSMUSG00000019647	Sema6a	A730020P05Rik|AI851735|Sema6A-1|Semaq|VIa	sema domain, transmembrane domain (TM), and cytoplasmic domain, (semaphorin) 6A	protein-coding	0.015075	0.47619
3227	chr16	50572540	50572938	+	0	NA	Intergenic	MamRep137|DNA|TcMar-Tigger	-17764	NR_040566	75211	Mm.399337	NR_040566	ENSMUSG00000116848	4930542D17Rik	-	RIKEN cDNA 4930542D17 gene	ncRNA	0.032663	0.486216	228(TGTTTCCATG,+,0.00)
4098	chr6	106961891	106962289	+	0	NA	Intergenic	Intergenic	-162003	NM_021449	58799	Mm.290085	NM_021449	ENSMUSG00000005362	Crbn	2610203G15Rik|2900045O07Rik|AF229032|AW108261|piL	cereblon	protein-coding	0.005025	0.418546
5882	chr12	91715452	91715850	+	0	NA	intron (NM_175367, intron 3 of 6)	intron (NM_175367, intron 3 of 6)	70785	NM_175367	108800	Mm.23125	NM_175367	ENSMUSG00000020961	Ston2	4933401N24Rik|AI425999|AW544599	stonin 2	protein-coding	0.025126	0.423559
7164	chr3	65841692	65842090	+	0	NA	Intergenic	Intergenic	116358	NM_019937	56706	Mm.175612	NM_019937	ENSMUSG00000027829	Ccnl1	2610030E23Rik|AU018493|Ccnl|ania-6a	cyclin L1	protein-coding	0.020101	0.478697	33(CGTGGAAAGA,-,0.00)
468	chrX	111219293	111219691	+	0	NA	Intergenic	Lx9|LINE|L1	109074	NM_026134	67407	Mm.426142	NM_026134	ENSMUSG00000073001	Cylc1	4930401M13Rik	cylicin, basic protein of sperm head cytoskeleton 1	protein-coding	0.015075	0.438596
2600	chr12	44940172	44940570	+	0	NA	intron (NM_144552, intron 2 of 5)	intron (NM_144552, intron 2 of 5)	134112	NM_144552	217517	Mm.285400	NM_144552	ENSMUSG00000046314	Stxbp6	BC024598|C85317	syntaxin binding protein 6 (amisyn)	protein-coding	0.012563	0.453634	190(AATGGAAATA,-,0.00)
6176	chr13	94447051	94447449	+	0	NA	intron (NM_009680, intron 11 of 26)	intron (NM_009680, intron 11 of 26)	88290	NM_009680	11774	Mm.21185	NM_009680	ENSMUSG00000021686	Ap3b1	AP-3|AU015684|C78395|Hps2|beta3A|pe|pearl|rim2	adaptor-related protein complex 3, beta 1 subunit	protein-coding	0.01005	0.39599
8686	chr14	85540569	85540967	+	0	NA	Intergenic	Intergenic	-705202	NR_040457	75155	Mm.399239	NR_040457	ENSMUSG00000115271	4930529K09Rik	4930507G21Rik	RIKEN cDNA 4930529K09 gene	ncRNA	0.002513	0.401003
2465	chr6	148114401	148114799	+	0	NA	intron (NM_001347516, intron 1 of 11)	intron (NM_001347516, intron 1 of 11)	67184	NM_178797	330450	Mm.447274	NM_178797	ENSMUSG00000030303	Far2	A230046P18|AW048109|BC055759|Mlstd1	fatty acyl CoA reductase 2	protein-coding	0.007538	0.481203	181(TGTTTCCACC,+,0.00)
5807	chr9	32391609	32392007	+	0	NA	intron (NM_019659, intron 1 of 1)	intron (NM_019659, intron 1 of 1)	-2177	NM_001168354	56379	Mm.390168	NM_019659	ENSMUSG00000041248	Kcnj1	Kir1.1|ROMK|Romk2	potassium inwardly-rectifying channel, subfamily J, member 1	protein-coding	0.020101	0.486216	182(TGTGGAAAAT,-,0.00)
5075	chr6	73644718	73645116	+	0	NA	Intergenic	Intergenic	-36244	NR_157242	102634075	Mm.78553	NR_157242	ENSMUSG00000107441	Gm31747	-	predicted gene, 31747	ncRNA	0.005025	0.446115
7732	chr5	118563642	118564040	+	0	NA	intron (NM_172424, intron 1 of 30)	intron (NM_172424, intron 1 of 30)	3122	NM_001347445	76199	Mm.206238	NM_172424	ENSMUSG00000018076	Med13l	2210413I17Rik|6330591G05Rik|9030618F05Rik|Thrap2|Trap240L|mKIAA1025	mediator complex subunit 13-like	protein-coding	0.015075	0.508772
9043	chr16	77894179	77894577	+	0	NA	Intergenic	Intergenic	248105	NR_029540	723952		NR_029540	ENSMUSG00000065472	Mir125b-2	Mirn125b-2|mir-125b-2	microRNA 125b-2	ncRNA	0.005025	0.408521
2092	chr1	99917716	99918114	+	0	NA	intron (NM_172851, intron 1 of 23)	intron (NM_172851, intron 1 of 23)	145514	NM_172851	241175	Mm.251301	NM_172851	ENSMUSG00000067028	Cntnap5b	C230078M14Rik|Caspr5-2	contactin associated protein-like 5B	protein-coding	0.007538	0.423559
6059	chr16	55569009	55569407	+	0	NA	Intergenic	Intergenic	74477	NR_039578	100628589		NR_039578	ENSMUSG00000093292	Mir5118	mmu-mir-5118|mu-mir-5118	microRNA 5118	ncRNA	0.007538	0.401003
8224	chr6	114652182	114652580	+	0	NA	intron (NM_001253718, intron 2 of 19)	intron (NM_001253718, intron 2 of 19)	9284	NM_028835	74244	Mm.275332	NM_028835	ENSMUSG00000030314	Atg7	1810013K23Rik|Agp7|Apg7l|Atg7l|Gm21553	autophagy related 7	protein-coding	0.007538	0.498747
6058	chr12	28207647	28208045	+	0	NA	Intergenic	Intergenic	340491	NM_001177964	68511	Mm.310284	NM_001177964	ENSMUSG00000020633	Dcdc2c	1110015M06Rik	doublecortin domain containing 2C	protein-coding	0.007538	0.453634
11019	chr6	122825235	122825633	+	0	NA	intron (NM_021899, intron 1 of 10)	intron (NM_021899, intron 1 of 10)	5250	NM_021899	60611	Mm.87142	NM_021899	ENSMUSG00000003154	Foxj2	Fhx	forkhead box J2	protein-coding	0.012563	0.498747	253(AGTTTCCATG,+,0.00)
9293	chrX	10251627	10252025	+	0	NA	promoter-TSS (NM_008769)	promoter-TSS (NM_008769)	-479	NM_008769	18416	Mm.2611	NM_008769	ENSMUSG00000031173	Otc	AI265390|Sf|spf	ornithine transcarbamylase	protein-coding	0.002513	0.418546	120(AATGGAAACT,-,0.00),248(CATGGAAACC,-,0.00)
10254	chr3	89540199	89540597	+	0	NA	intron (NM_080466, intron 1 of 7)	intron (NM_080466, intron 1 of 7)	20234	NM_080466	140493	Mm.120250	NM_080466	ENSMUSG00000000794	Kcnn3	KCa2.3|SK3|SKCA3	potassium intermediate/small conductance calcium-activated channel, subfamily N, member 3	protein-coding	0.015075	0.531328
2242	chr12	40508154	40508552	+	0	NA	intron (NM_172803, intron 1 of 52)	intron (NM_172803, intron 1 of 52)	62300	NM_172803	238130	Mm.341423	NM_172803	ENSMUSG00000035954	Dock4	5330406C03|6330411N01Rik|AF263288|C030023J22|mKIAA0716	dedicator of cytokinesis 4	protein-coding	0.01005	0.428571
2145	chr8	32749579	32749977	+	0	NA	Intergenic	Intergenic	200248	NM_001177589	100042715	Mm.291093	NM_001177589		Gm3985	-	predicted gene 3985	protein-coding	0.015075	0.468672
3452	chr13	111044284	111044682	+	0	NA	Intergenic	Intergenic	-140637	NR_131194	102636142	Mm.417611	NR_131194		4930526H09Rik	-	RIKEN cDNA 4930526H09 gene	ncRNA	0.017588	0.481203
1354	chr5	111495931	111496329	+	0	NA	Intergenic	Intergenic	78830	NM_001081235	433938	Mm.332576	NM_001081235	ENSMUSG00000070576	Mn1	AA003644|AA009236	meningioma 1	protein-coding	0.007538	0.461153	364(AATTTCCACG,+,0.00)
1833	chr6	108611655	108612053	+	0	NA	intron (NR_040757, intron 4 of 4)	ORR1E|LTR|ERVL-MaLR	11313	NR_040757	75394	Mm.395061	NR_040757	ENSMUSG00000087341	0610040F04Rik	-	RIKEN cDNA 0610040F04 gene	ncRNA	0.007538	0.443609
6831	chr9	123239594	123239992	+	0	NA	Intergenic	Intergenic	20996	NM_001002267	72309	Mm.8569	NM_001002267	ENSMUSG00000054871	Tmem158	2310037P21Rik|Ris1	transmembrane protein 158	protein-coding	0.007538	0.478697	193(GGTGGAAAGT,-,0.00)
436	chr11	84958308	84958706	+	0	NA	intron (NM_007607, intron 1 of 7)	intron (NM_007607, intron 1 of 7)	753	NM_007607	12351	Mm.1641	NM_007607	ENSMUSG00000000805	Car4	AW456718|Ca4	carbonic anhydrase 4	protein-coding	0.030151	0.531328
8203	chr6	50776893	50777291	+	0	NA	intron (NR_045984, intron 2 of 4)	intron (NR_045984, intron 2 of 4)	977	NR_045984	319981	Mm.131454	NR_045984	ENSMUSG00000107667	C530044C16Rik	-	RIKEN cDNA C530044C16 gene	ncRNA	0.022613	0.468672
3417	chr14	56332954	56333352	+	0	NA	Intergenic	Intergenic	-31915	NM_138652	192113	Mm.273271	NM_138652	ENSMUSG00000022229	Atp12a	Atp1al1|HKalpha2|cHKA	ATPase, H+/K+ transporting, nongastric, alpha polypeptide	protein-coding	0.007538	0.390977
8149	chr1	51895950	51896348	+	0	NA	intron (NM_001161817, intron 1 of 30)	intron (NM_001161817, intron 1 of 30)	19829	NM_001161817	17912	Mm.3390	NM_010863	ENSMUSG00000018417	Myo1b	AA406997|MIH-L|MMIa	myosin IB	protein-coding	0.027638	0.52381
696	chr14	11044051	11044449	+	0	NA	intron (NM_001360141, intron 2 of 9)	intron (NM_001360141, intron 2 of 9)	117785	NM_001308285	14198	Mm.397619	NM_010210	ENSMUSG00000060579	Fhit	AW045638|Fra14A2	fragile histidine triad gene	protein-coding	0	0.423559
4891	chr9	57466095	57466493	+	0	NA	intron (NM_001301635, intron 1 of 5)	intron (NM_001301635, intron 1 of 5)	1766	NM_001301635	56807	Mm.102278	NM_020270	ENSMUSG00000040722	Scamp5	Sc5	secretory carrier membrane protein 5	protein-coding	0.007538	0.493734
10730	chr1	41531212	41531610	+	0	NA	Intergenic	RLTR40|LTR|ERVK	-350159	NR_040475	74897	Mm.243822	NR_040475	ENSMUSG00000104072	4930448I06Rik	-	RIKEN cDNA 4930448I06 gene	ncRNA	0.002513	0.330827
2783	chr3	156870885	156871283	+	0	NA	intron (NM_001039094, intron 2 of 6)	(A)n|Simple_repeat|Simple_repeat	309290	NM_177274	320840	Mm.317293	NM_177274	ENSMUSG00000040037	Negr1	5330422G01Rik|KILON|Ntra	neuronal growth regulator 1	protein-coding	0.005025	0.393484
8468	chr2	70628392	70628790	+	0	NA	Intergenic	Lx8|LINE|L1	-32918	NM_027352	70231	Mm.271950	NM_027352	ENSMUSG00000014959	Gorasp2	0610011A07Rik|2410043M02Rik|5730520M13Rik|9430094F20Rik|AW552058|GOLPH2|GRASP55|GRS2|p59	golgi reassembly stacking protein 2	protein-coding	0.030151	0.518797
3744	chr15	55648357	55648755	+	0	NA	intron (NM_016667, intron 4 of 6)	intron (NM_016667, intron 4 of 6)	91148	NM_134092	105837	Mm.390829	NM_134092	ENSMUSG00000022369	Mtbp	AI429604|MDM2BP	Mdm2, transformed 3T3 cell double minute p53 binding protein	protein-coding	0.015075	0.448622
3505	chr7	72514839	72515237	+	0	NA	Intergenic	Intergenic	-208443	NM_001024703	244049	Mm.217412	NM_001024703	ENSMUSG00000032776	Mctp2	Gm489	multiple C2 domains, transmembrane 2	protein-coding	0.005025	0.483709	76(AATGGAAATT,-,0.00),158(ACTTTCCAGC,+,0.00)
7119	chr19	27180505	27180903	+	0	NA	Intergenic	Intergenic	-35780	NM_001347441	22359	Mm.4141	NM_013703	ENSMUSG00000024924	Vldlr	AA408956|AI451093|AW047288	very low density lipoprotein receptor	protein-coding	0.025126	0.458647
571	chr7	46961027	46961425	+	0	NA	Intergenic	MER90|LTR|ERV1	-2708	NM_001040695	54122	Mm.1999	NM_016855	ENSMUSG00000043262	Uevld	8430408E05Rik|Attp	UEV and lactate/malate dehyrogenase domains	protein-coding	0.007538	0.458647	192(CTTTTCCATG,+,0.00)
7907	chr18	69946786	69947184	+	0	NA	intron (NM_201362, intron 5 of 10)	intron (NM_201362, intron 5 of 10)	21426	NM_201362	381175	Mm.266831	NM_201362	ENSMUSG00000038903	Ccdc68	BC046343	coiled-coil domain containing 68	protein-coding	0.020101	0.423559	384(GATGGAAAAC,-,0.00)
8469	chr10	118511525	118511923	+	0	NA	intron (NR_104123, intron 3 of 4)	intron (NR_104123, intron 3 of 4)	44801	NR_104123	103214	Mm.30529	NR_104123	ENSMUSG00000112230	Ifngas1	AI447422|Tmevpg1	Ifng antisense RNA 1	ncRNA	0.012563	0.463659	134(ACTTTCCACT,+,0.00)
7118	chr9	108123581	108123979	+	0	NA	intron (NM_007567, intron 3 of 11)	intron (NM_007567, intron 3 of 11)	-9938	NR_126078	76873	Mm.436935	NR_126077	ENSMUSG00000102224	4930447F24Rik	-	RIKEN cDNA 4930447F24 gene	ncRNA	0.027638	0.541353
8148	chr6	127747793	127748191	+	0	NA	intron (NR_157230, intron 1 of 9)	MTD|LTR|ERVL-MaLR	21163	NR_157230	381813	Mm.39750	NM_201371	ENSMUSG00000030350	Prmt8	Hrmt1l3|Hrmt1l4	protein arginine N-methyltransferase 8	protein-coding	0.005025	0.438596
732	chr5	95870482	95870880	+	0	NA	Intergenic	Intergenic	78042	NM_001167793	100041354	Mm.422721	NM_001122678	ENSMUSG00000079423	Gm3286	-	predicted gene 3286	protein-coding	0.007538	0.373434	61(TGTGGAAAGA,-,0.00)
6622	chr4	75584760	75585158	+	0	NA	Intergenic	Intergenic	-306667	NM_025849	66928	Mm.24332	NM_025849	ENSMUSG00000028398	Dmac1	1700027K24Rik|3110001D03Rik|Tmem261	distal membrane arm assembly complex 1	protein-coding	0.005025	0.45614
2894	chr4	76489114	76489512	+	0	NA	intron (NR_160919, intron 10 of 39)	intron (NR_160919, intron 10 of 39)	-145070	NM_001352628	19266	Mm.184021	NM_011211	ENSMUSG00000028399	Ptprd	1110002J03Rik|3000002J10Rik|B230219D21Rik|R-PTP-delta	protein tyrosine phosphatase, receptor type, D	protein-coding	0.01005	0.443609
4575	chr10	93036348	93036746	+	0	NA	intron (NM_001347060, intron 12 of 67)	intron (NM_001347060, intron 12 of 67)	45075	NM_001347060	380654	Mm.34980	NM_001347060	ENSMUSG00000020014	Cfap54	4930485B16Rik|Gm872	cilia and flagella associated protein 54	protein-coding	0.01005	0.383459
7590	chr6	5306009	5306407	+	0	NA	Intergenic	Intergenic	-7868	NM_183308	330260	Mm.126984	NM_183308	ENSMUSG00000032667	Pon2	6330405I24Rik|AI481612	paraoxonase 2	protein-coding	0.007538	0.438596
2953	chr2	153410134	153410532	+	0	NA	3' UTR (NM_001134300, exon 11 of 11)	3' UTR (NM_001134300, exon 11 of 11)	34146	NM_001001986	329540	Mm.50600	NM_001001986	ENSMUSG00000061411	Nol4l	4931410H15|8430427H17Rik|AI429157|Gm1636	nucleolar protein 4-like	protein-coding	0.005025	0.54386
10582	chr13	88651088	88651486	+	0	NA	Intergenic	Intergenic	-170185	NM_010103	13612	Mm.125580	NM_010103	ENSMUSG00000034488	Edil3	Del-1|Del1|Sox2-cre|Sox2Cre|Tg(Sox2-cre)1Amc	EGF-like repeats and discoidin I-like domains 3	protein-coding	0.005025	0.41604
1269	chr18	31275123	31275521	+	0	NA	intron (NM_009065, intron 1 of 4)	intron (NM_009065, intron 1 of 4)	41806	NM_009065	19762	Mm.5163	NM_009065	ENSMUSG00000057455	Rit2	RIBA|Rin|Roc2	Ras-like without CAAX 2	protein-coding	0.007538	0.403509
9913	chr3	84002742	84003140	+	0	NA	intron (NM_172681, intron 3 of 34)	intron (NM_172681, intron 3 of 34)	37220	NM_172681	229473	Mm.28838	NM_172681	ENSMUSG00000033767	Tmem131l	D930015E06Rik|Kiaa0922|mKIAA0922	transmembrane 131 like	protein-coding	0.007538	0.453634	363(TTTTTCCACC,+,0.00)
373	chr2	4385697	4386095	+	0	NA	intron (NM_172475, intron 1 of 22)	intron (NM_172475, intron 1 of 22)	-15080	NM_001177843	209630	Mm.37932	NM_172475	ENSMUSG00000026657	Frmd4a	2700017I06Rik|5330420J21|AI594879|C230040M21Rik|Frmd4|Gm13190|mKIAA1294	FERM domain containing 4A	protein-coding	0.005025	0.348371	221(TTTTTCCAGG,+,0.00)
5125	chr7	83394772	83395170	+	0	NA	Intergenic	RMER1B|Other|Other	-189960	NM_177695	233424	Mm.486619	NM_177695	ENSMUSG00000038540	Tmc3	9030203A06	transmembrane channel-like gene family 3	protein-coding	0.017588	0.413534
2879	chr5	54252899	54253297	+	0	NA	Intergenic	MLT1A1|LTR|ERVL-MaLR	-96894	NR_038045	330086	Mm.254449	NM_177871	ENSMUSG00000105912	Gm10440	D130065D13	predicted gene 10440	ncRNA	0.01005	0.413534
5222	chr15	72520334	72520732	+	0	NA	intron (NM_001033876, intron 1 of 1)	L1M4|LINE|L1	27166	NM_001033876	223604	Mm.184971	NM_001033876	ENSMUSG00000036760	Kcnk9	A930009L07Rik|Task3	potassium channel, subfamily K, member 9	protein-coding	0.005025	0.385965
3887	chr2	127435151	127435549	+	0	NA	TTS (NM_029629)	TTS (NM_029629)	9215	NM_029629	68126	Mm.288676	NM_029629	ENSMUSG00000027371	Fahd2a	1500003K14Rik|B430104H02Rik|Cgi-105|Fahd2	fumarylacetoacetate hydrolase domain containing 2A	protein-coding	0.005025	0.551378
7506	chr16	29632797	29633195	+	0	NA	intron (NM_133752, intron 27 of 28)	intron (NM_133752, intron 27 of 28)	53662	NM_133752	74143	Mm.274285	NM_133752	ENSMUSG00000038084	Opa1	1200011N24Rik|AI225888|AI847218|lilr3|mKIAA0567	OPA1, mitochondrial dynamin like GTPase	protein-coding	0.01005	0.390977
10300	chr6	100660862	100661260	+	0	NA	intron (NM_181590, intron 4 of 10)	intron (NM_181590, intron 4 of 10)	10096	NM_181590	72171	Mm.256022	NM_181590	ENSMUSG00000035378	Shq1	2810403P18Rik|Grim-1	SHQ1 homolog (S. cerevisiae)	protein-coding	0.005025	0.348371
2878	chr15	7483485	7483883	+	0	NA	Intergenic	Intergenic	-85289	NM_001289498	268780	Mm.203208	NM_178748	ENSMUSG00000042961	Egflam	5930412K08|AU040377	EGF-like, fibronectin type III and laminin G domains	protein-coding	0.012563	0.428571
4085	chr5	37110995	37111393	+	0	NA	intron (NM_001347348, intron 7 of 20)	ORR1E|LTR|ERVL-MaLR	25958	NM_001347348	76071	Mm.85280	NM_178394	ENSMUSG00000063646	Jakmip1	5830437M04Rik|C330021K24Rik|Gababrbp|Marlin-1	janus kinase and microtubule interacting protein 1	protein-coding	0.015075	0.531328
7677	chr3	159011223	159011621	+	0	NA	Intergenic	ORR1F|LTR|ERVL-MaLR	-64942	NR_040750	624759	Mm.491054	NR_040750	ENSMUSG00000106053	Gm20752	-	predicted gene, 20752	ncRNA	0.002513	0.431078
745	chr18	78144826	78145224	+	0	NA	Intergenic	Intergenic	-2906	NM_001171011	108052	Mm.33832	NM_028122	ENSMUSG00000059336	Slc14a1	2610507K20Rik|3021401A05Rik|UT-B|Utb1	solute carrier family 14 (urea transporter), member 1	protein-coding	0.005025	0.45614	55(GGTGGAAATA,-,0.00),188(AATTTCCATG,+,0.00)
10592	chr10	83998340	83998738	+	0	NA	Intergenic	Intergenic	102158	NR_152790	102637349	Mm.402869	NR_152790	ENSMUSG00000111049	Gm34184	-	predicted gene, 34184	ncRNA	0.01005	0.451128	370(ACTTTCCATG,+,0.00)
1268	chr11	54201276	54201674	+	0	NA	intron (NR_045506, intron 2 of 2)	intron (NR_045506, intron 2 of 2)	11813	NR_045506	71056	Mm.56332	NR_045506	ENSMUSG00000086209	4933405E24Rik	-	RIKEN cDNA 4933405E24 gene	ncRNA	0.01005	0.406015
8591	chr13	26062081	26062479	+	0	NA	Intergenic	Intergenic	-95964	NR_045062	100503530	Mm.86763	NR_045062	ENSMUSG00000086531	Gm11351	-	predicted gene 11351	ncRNA	0.01005	0.393484
1870	chr3	69503816	69504214	+	0	NA	intron (NM_178726, intron 2 of 3)	intron (NM_178726, intron 2 of 3)	94945	NM_020026	26879	Mm.153710	NM_020026	ENSMUSG00000043300	B3galnt1	B3galt3|b3GT3	UDP-GalNAc:betaGlcNAc beta 1,3-galactosaminyltransferase, polypeptide 1	protein-coding	0.015075	0.453634
9247	chr14	87163071	87163469	+	0	NA	Intergenic	Intergenic	-22046	NM_019670	56419	Mm.440585	NM_019670	ENSMUSG00000022021	Diaph3	4930417P13Rik|Dia2|Diap3|Drf3|p134MDia2	diaphanous related formin 3	protein-coding	0.007538	0.39599
5585	chr12	86336679	86337077	+	0	NA	Intergenic	Intergenic	-24239	NM_001159500	26380	Mm.235550	NM_011934	ENSMUSG00000021255	Esrrb	Err2|Errb|Estrrb|Nr3b2	estrogen related receptor, beta	protein-coding	0.017588	0.54386
11230	chr14	56103466	56103864	+	0	NA	Intergenic	L1M5|LINE|L1	-1091	NM_007800	13035	Mm.4858	NM_007800	ENSMUSG00000040314	Ctsg	CatG|VSP	cathepsin G	protein-coding	0.007538	0.323308
9501	chr4	32903220	32903618	+	0	NA	intron (NM_001012450, intron 1 of 16)	L1M5|LINE|L1	20086	NM_080471	140577	Mm.214766	NM_080471	ENSMUSG00000040183	Ankrd6	-	ankyrin repeat domain 6	protein-coding	0.020101	0.446115
6401	chr1	38082224	38082622	+	0	NA	intron (NM_001359288, intron 9 of 25)	intron (NM_001359288, intron 9 of 25)	47243	NM_001359287	56210	Mm.389103	NM_019570	ENSMUSG00000026082	Rev1	1110027I23Rik|AU022044|Rev1l	REV1, DNA directed polymerase	protein-coding	0.012563	0.403509	13(GATGGAAAGA,-,0.00)
1403	chr10	40400236	40400634	+	0	NA	intron (NM_198164, intron 2 of 11)	intron (NM_198164, intron 2 of 11)	51127	NM_001168304	78334	Mm.200924	NM_198164	ENSMUSG00000038481	Cdk19	2700084L06Rik|AI845279|AW228747|CDK11|Cdc2l6|mKIAA1028	cyclin-dependent kinase 19	protein-coding	0.01005	0.481203
8383	chr13	105030825	105031223	+	0	NA	intron (NM_029879, intron 2 of 5)	intron (NM_029879, intron 2 of 5)	23906	NM_029879	52882	Mm.100348	NM_029879	ENSMUSG00000021719	Rgs7bp	A930030I01Rik|AI842293|D13Bwg1146e|R7bp	regulator of G-protein signalling 7 binding protein	protein-coding	0.01005	0.473684	280(GCTTTCCACT,+,0.00)
2260	chr1	44878704	44879102	+	0	NA	Intergenic	Intergenic	-133954	NR_040602	75066	Mm.416932	NR_040602	ENSMUSG00000101701	4930521E06Rik	-	RIKEN cDNA 4930521E06 gene	ncRNA	0.002513	0.360902
11168	chr5	63634633	63635031	+	0	NA	Intergenic	Intergenic	-14271	NM_177006	319807	Mm.319487	NM_028470	ENSMUSG00000090061	Nwd2	3110047P20Rik|B830017A01Rik|Hn1-ps2|mKIAA1239	NACHT and WD repeat domain containing 2	protein-coding	0.005025	0.451128
8007	chr16	27385163	27385561	+	0	NA	Intergenic	LTR33|LTR|ERVL	-3594	NM_001289436	67501	Mm.258985	NM_026202	ENSMUSG00000038127	Ccdc50	C3orf6	coiled-coil domain containing 50	protein-coding	0.005025	0.413534	181(AATGGAAAGA,-,0.00)
5437	chr7	91853643	91854041	+	0	NA	intron (NM_011807, intron 4 of 22)	intron (NM_011807, intron 4 of 22)	-208552	NM_001243046	23859	Mm.147213	NM_011807	ENSMUSG00000052572	Dlg2	A330103J02Rik|B230218P12Rik|B330007M19Rik|Dlgh2|Gm1197|Gm21505|PSD93	discs large MAGUK scaffold protein 2	protein-coding	0.01005	0.406015	120(CTTTTCCATT,+,0.00)
3322	chr10	53936069	53936467	+	0	NA	intron (NM_008548, intron 6 of 12)	intron (NM_008548, intron 6 of 12)	139469	NM_008548	17155	Mm.117294	NM_008548	ENSMUSG00000003746	Man1a	Man1a1|PCR1	mannosidase 1, alpha	protein-coding	0.007538	0.468672
10071	chr18	7888586	7888984	+	0	NA	intron (NM_153085, intron 3 of 13)	L1ME1|LINE|L1	19072	NM_001360956	225131	Mm.204524	NM_153085	ENSMUSG00000024283	Wac	1110067P07Rik|A230035H12Rik|AI256735|AI256776|Wwp4	WW domain containing adaptor with coiled-coil	protein-coding	0	0.33584	187(AGTTTCCATA,+,0.00),195(TATGGAAACA,-,0.00)
11040	chr18	46142121	46142519	+	0	NA	Intergenic	Intergenic	56498	NM_001170855	28105	Mm.277382	NM_178872	ENSMUSG00000033949	Trim36	D18Wsu100e|haprin	tripartite motif-containing 36	protein-coding	0.002513	0.365915
9097	chr7	95941280	95941678	+	0	NA	Intergenic	MTA_Mm|LTR|ERVL-MaLR	-229765	NM_001310762	23966	Mm.254610	NM_011858	ENSMUSG00000048078	Tenm4	Doc4|ELM2|Odz4|R75022|Ten-m4|l(7)-3Rn|l7Rn3|mKIAA1302	teneurin transmembrane protein 4	protein-coding	0.002513	0.461153
1424	chr8	122697385	122697783	+	0	NA	intron (NM_009824, intron 1 of 11)	intron (NM_009824, intron 1 of 11)	1525	NM_009824	12398	Mm.194339	NM_009824	ENSMUSG00000006362	Cbfa2t3	A630044F12Rik|AI465270|AW229127|Cbfa2t3h|ETO-2|Eto2|MTGR2	CBFA2/RUNX1 translocation partner 3	protein-coding	0.005025	0.52381
3150	chr14	120709343	120709741	+	0	NA	Intergenic	Intergenic	-201652	NM_023579	70572	Mm.221452	NM_023579	ENSMUSG00000030662	Ipo5	1110011C18Rik|5730478E03Rik|AA409333|C76941|IMB3|Kpnb3|Ranbp5|imp5	importin 5	protein-coding	0.020101	0.433584	355(GGTGGAAATT,-,0.00)
9680	chr1	106466637	106467035	+	0	NA	Intergenic	RLTR34C_MM|LTR|ERVK	79795	NR_106164	102466254		NR_106164	ENSMUSG00000098344	Mir3473f	Gm27846|mmu-mir-3473f	microRNA 3473f	ncRNA	0.01005	0.491228	140(GATGGAAAAC,-,0.00)
8875	chr12	102289566	102289964	+	0	NA	intron (NM_001161365, intron 1 of 9)	(TCCA)n|Simple_repeat|Simple_repeat	6124	NM_001161365	217835	Mm.24145	NM_177620	ENSMUSG00000044456	Rin3	6430500K07|C86933	Ras and Rab interactor 3	protein-coding	0.002513	0.478697
8082	chr11	36352322	36352720	+	0	NA	intron (NM_011856, intron 3 of 28)	intron (NM_011856, intron 3 of 28)	-371994	NM_170779	211652	Mm.31267	NM_170779	ENSMUSG00000018849	Wwc1	AA408228|AU017197|BC037006|Kibra	WW, C2 and coiled-coil domain containing 1	protein-coding	0.01005	0.431078
10392	chr10	30928121	30928519	+	0	NA	Intergenic	L3|LINE|CR1	-85537	NM_013904	15214	Mm.103573	NM_013904	ENSMUSG00000019789	Hey2	CHF1|Herp1|Hrt2|bHLHb32|hesr2	hairy/enhancer-of-split related with YRPW motif 2	protein-coding	0.01005	0.483709
743	chr3	36351987	36352385	+	0	NA	Intergenic	Intergenic	123338	NR_105976	102466786		NR_105976	ENSMUSG00000098808	Mir7009	Gm27472|mmu-mir-7009	microRNA 7009	ncRNA	0.007538	0.496241
2071	chr8	57754892	57755290	+	0	NA	Intergenic	Intergenic	-102036	NM_001167981	108150	Mm.62886	NM_144731	ENSMUSG00000031608	Galnt7	AI225872	polypeptide N-acetylgalactosaminyltransferase 7	protein-coding	0.01005	0.453634	119(TTTTTCCAAT,+,0.00)
3004	chr15	8706202	8706600	+	0	NA	intron (NM_148938, intron 2 of 9)	intron (NM_148938, intron 2 of 9)	4406	NM_148938	20512	Mm.204834	NM_148938	ENSMUSG00000005360	Slc1a3	AI504299|B430115D02Rik|Eaat1|GLAST|GLAST-1|GLU-T|GluT-1|Gmt1|MGluT1	solute carrier family 1 (glial high affinity glutamate transporter), member 3	protein-coding	0.01005	0.448622	101(AGTTTCCATT,+,0.00),347(TTTTTCCATT,+,0.00),369(CATGGAAATA,-,0.00)
10821	chr3	85131765	85132163	+	0	NA	Intergenic	Intergenic	179753	NM_080428	50754	Mm.196475	NM_080428	ENSMUSG00000028086	Fbxw7	1110001A17Rik|AGO|Cdc4|Fbw7|Fbwd6|Fbx30|Fbxo30|Fbxw6|SEL-10	F-box and WD-40 domain protein 7	protein-coding	0.012563	0.443609	141(AGTTTCCAGT,+,0.00),148(AGTTTCCATA,+,0.00)
5461	chr7	113100858	113101256	+	0	NA	non-coding (NR_045978, exon 6 of 6)	non-coding (NR_045978, exon 6 of 6)	40958	NR_045978	75239	Mm.381688	NR_045978	ENSMUSG00000110009	4930543E12Rik	4930545H14Rik	RIKEN cDNA 4930543E12 gene	ncRNA	0.012563	0.503759
2696	chr13	72302027	72302425	+	0	NA	Intergenic	Intergenic	326338	NR_030701	328287	Mm.235072	NR_030701		Gm20554	D430050G20	predicted gene, 20554	ncRNA	0.037688	0.493734
8663	chr9	56453369	56453767	+	0	NA	intron (NM_025812, intron 1 of 9)	intron (NM_025812, intron 1 of 9)	34949	NM_025812	66867	Mm.150856	NM_025812	ENSMUSG00000032329	Hmg20a	1200004E06Rik|5730490E10Rik|Hmgxb1|Ibraf	high mobility group 20A	protein-coding	0	0.453634	62(TGTTTCCAGC,+,0.00)
10500	chr14	48169980	48170378	+	0	NA	intron (NM_033602, intron 2 of 5)	intron (NM_033602, intron 2 of 5)	-28537	NR_003630	624367	Mm.445185	NM_001037921	ENSMUSG00000021846	Gm6498	EG624367	glyceraldehyde-3-phosphate dehydrogenase pseudogene	pseudo	0.017588	0.498747
398	chr12	80157737	80158135	+	0	NA	Intergenic	Intergenic	-25092	NR_033514	69548	Mm.269712	NR_033514		2310015A10Rik	5330419I17Rik	RIKEN cDNA 2310015A10 gene	ncRNA	0.017588	0.433584	167(CTTTTCCATT,+,0.00)
1214	chr16	84015235	84015633	+	0	NA	Intergenic	Intergenic	-355709	NR_040567	75247	Mm.417813	NR_040567	ENSMUSG00000116907	4930553E22Rik	-	RIKEN cDNA 4930553E22 gene	ncRNA	0.002513	0.373434
2347	chr14	20291436	20291834	+	0	NA	Intergenic	Intergenic	-3055	NM_026341	67725	Mm.317636	NM_026341	ENSMUSG00000021809	Nudt13	4933433B15Rik	nudix (nucleoside diphosphate linked moiety X)-type motif 13	protein-coding	0.01005	0.486216
10104	chrX	107325384	107325782	+	0	NA	Intergenic	Intergenic	41237	NM_001177782	213439	Mm.383562	NM_001033251	ENSMUSG00000073008	Gpr174	Gm376|Lypsr3	G protein-coupled receptor 174	protein-coding	0	0.385965
375	chr10	104490856	104491254	+	0	NA	Intergenic	Intergenic	203786	NR_105838	102465222		NR_105838	ENSMUSG00000099264	Mir6411	Gm27767|mmu-mir-6411	microRNA 6411	ncRNA	0.002513	0.461153
2970	chr15	97603493	97603891	+	0	NA	Intergenic	Intergenic	102130	NM_028003	71919	Mm.12255	NM_028003	ENSMUSG00000022466	Rpap3	2310042P20Rik|D15Ertd682e	RNA polymerase II associated protein 3	protein-coding	0.015075	0.471178
3023	chr2	61387575	61387973	+	0	NA	Intergenic	Intergenic	-190812	NM_011529	21353	Mm.244393	NM_011529	ENSMUSG00000064289	Tank	C86182|E430026L09Rik|I-TRAF	TRAF family member-associated Nf-kappa B activator	protein-coding	0.012563	0.473684
5141	chr10	3974911	3975309	+	0	NA	intron (NM_172308, intron 1 of 27)	intron (NM_172308, intron 1 of 27)	2035	NM_001170785	270685	Mm.184752	NM_172308	ENSMUSG00000040675	Mthfd1l	2410004L15Rik|AI647056|Fthfsdc1	methylenetetrahydrofolate dehydrogenase (NADP+ dependent) 1-like	protein-coding	0.005025	0.426065
4074	chr5	24516158	24516556	+	0	NA	intron (NM_015739, intron 1 of 1)	intron (NM_015739, intron 1 of 1)	10491	NM_015739	231044	Mm.246596	NM_015739	ENSMUSG00000067724	Gbx1	Gbx-1	gastrulation brain homeobox 1	protein-coding	0.012563	0.511278
10382	chr3	81981844	81982242	+	0	NA	Intergenic	L2c|LINE|L2	-6315	NM_019911	56720	Mm.258622	NM_019911	ENSMUSG00000028011	Tdo2	AA407491|TDO|TO|chky	tryptophan 2,3-dioxygenase	protein-coding	0.012563	0.446115
9360	chr3	83843387	83843785	+	0	NA	Intergenic	Intergenic	-1978	NM_011905	24088	Mm.87596	NM_011905	ENSMUSG00000027995	Tlr2	Ly105	toll-like receptor 2	protein-coding	0.007538	0.468672
2766	chr10	128637072	128637470	+	0	NA	intron (NM_001358536, intron 6 of 8)	intron (NM_001358536, intron 6 of 8)	-8613	NR_152728	102633634	Mm.406455	NR_152728		Gm26876	-	predicted gene, 26876	ncRNA	0.022613	0.518797
8793	chr8	37232451	37232849	+	0	NA	Intergenic	Intergenic	-208412	NR_126063	414128	Mm.450976	NR_126063	ENSMUSG00000110242	G630064G18Rik	-	RIKEN cDNA G630064G18 gene	ncRNA	0.005025	0.350877
5412	chr9	44847416	44847814	+	0	NA	exon (NM_001357549, exon 3 of 36)	exon (NM_001357549, exon 3 of 36)	33674	NM_001357549	214162	Mm.2389	NM_001081049	ENSMUSG00000002028	Kmt2a	6430520K01|ALL-1|All1|Cxxc7|HRX|HTRX1|Mll|Mll1|mKIAA4050	lysine (K)-specific methyltransferase 2A	protein-coding	0.012563	0.498747
3130	chr6	72065450	72065848	+	0	NA	Intergenic	RLTR48B|LTR|ERV1	-23121	NR_046180	330350	Mm.246787	NR_046180	ENSMUSG00000108356	9130221F21Rik	9130221F21	RIKEN cDNA 9130221F21 gene	ncRNA	0.012563	0.421053
36	chr4	54761277	54761675	+	0	NA	Intergenic	Intergenic	-186469	NM_172867	242466	Mm.102904	NM_172867	ENSMUSG00000060206	Zfp462	6030417H05|9430078C22Rik|Gt4-2|Zfpip|Znf462	zinc finger protein 462	protein-coding	0.012563	0.451128
567	chr11	94054910	94055308	+	0	NA	intron (NM_001363157, intron 5 of 29)	intron (NM_001363157, intron 5 of 29)	10979	NM_001025429	70834	Mm.260737	NM_027569	ENSMUSG00000020859	Spag9	3110018C07Rik|4733401I23Rik|4831406C20Rik|AW552012|JIP-4|JLP|JSAP2|JSAP2a|Jip4|Mapk8ip4|syd1	sperm associated antigen 9	protein-coding	0.007538	0.370927
1978	chr3	107371407	107371805	+	0	NA	Intergenic	Intergenic	-38317	NM_001045807	229700	Mm.27966	NM_001045807	ENSMUSG00000048109	Rbm15	C230088J01Rik|mKIAA1438	RNA binding motif protein 15	protein-coding	0.005025	0.478697
9703	chr7	129515813	129516211	+	0	NA	Intergenic	Intergenic	-75851	NM_172255	207425	Mm.229323	NM_172255	ENSMUSG00000042055	Wdr11	2900055P10Rik|AW489876|Brwd2|mKIAA1351	WD repeat domain 11	protein-coding	0.002513	0.360902
134	chr8	128099301	128099699	+	0	NA	Intergenic	Lx6|LINE|L1	178725	NR_105822	102465212		NR_105822	ENSMUSG00000099326	Mir21c	Gm28013|mmu-mir-21c	microRNA 21c	ncRNA	0.007538	0.461153	380(AATGGAAAGC,-,0.00)
5574	chr1	85896774	85897172	+	0	NA	intron (NM_022417, intron 1 of 5)	intron (NM_022417, intron 1 of 5)	2463	NM_022417	64294	Mm.29870	NM_022417	ENSMUSG00000026223	Itm2c	3110038L02Rik|BRI3|Bricd2c|E25|E25C|ITM3	integral membrane protein 2C	protein-coding	0.025126	0.496241	195(AATGGAAATA,-,0.00)
10483	chr8	110466213	110466611	+	0	NA	intron (NM_172916, intron 24 of 86)	L2c|LINE|L2	35944	NR_105058	100861869	Mm.84499	NR_105058		Gm21283	-	predicted gene, 21283	ncRNA	0.01005	0.45614	169(TGTGGAAACA,-,0.00)
5457	chr3	28540111	28540509	+	0	NA	intron (NM_001163009, intron 6 of 30)	MTE2a|LTR|ERVL-MaLR	120367	NR_130342	100628591		NR_130342	ENSMUSG00000092990	Mir466q	Mir446q|mmu-mir-466q|mu-mir-446q	microRNA 466q	ncRNA	0.01005	0.458647
4872	chr8	102601466	102601864	+	0	NA	Intergenic	MER5B|DNA|hAT-Charlie	183446	NM_009866	12552	Mm.1571	NM_009866	ENSMUSG00000031673	Cdh11	Cad11|OSF-4	cadherin 11	protein-coding	0.015075	0.421053
10493	chr18	29430705	29431103	+	0	NA	intron (NR_045391, intron 7 of 7)	MTB_Mm|LTR|ERVL-MaLR	-11296	NR_045395	78199	Mm.243850	NR_045395	ENSMUSG00000117554	4930527G23Rik	-	RIKEN cDNA 4930527G23 gene	ncRNA	0.002513	0.446115
11127	chr6	81613258	81613656	+	0	NA	Intergenic	Intergenic	282206	NR_106091	102465711		NR_106091	ENSMUSG00000106154	Mir7232	mmu-mir-7232	microRNA 7232	ncRNA	0.005025	0.373434
8884	chr18	11078024	11078422	+	0	NA	intron (NM_010258, intron 6 of 6)	intron (NM_010258, intron 6 of 6)	-25656	NR_105022	68434	Mm.57626	NR_105022	ENSMUSG00000097222	1010001N08Rik	Gata6as	RIKEN cDNA 1010001N08 gene	ncRNA	0.007538	0.526316	264(AATGGAAACC,-,0.00)
1979	chr18	50060954	50061352	+	0	NA	intron (NM_134131, intron 1 of 1)	intron (NM_134131, intron 1 of 1)	-7491	NR_155293	102635912	Mm.440627	NR_155293		C030005K06Rik	-	RIKEN cDNA C030005K06 gene	ncRNA	0.007538	0.43609	380(TATGGAAACA,-,0.00)
9724	chr10	121754265	121754663	+	0	NA	Intergenic	Intergenic	14534	NM_173022	270802	Mm.209172	NM_173022	ENSMUSG00000053684	BC048403	E030027L10	cDNA sequence BC048403	protein-coding	0.01005	0.483709
3802	chr8	125530600	125530998	+	0	NA	intron (NM_001357372, intron 1 of 21)	intron (NM_001357372, intron 1 of 21)	-37966	NM_001081337	244668	Mm.271668	NM_001081337	ENSMUSG00000001995	Sipa1l2	BC058408|mKIAA1389	signal-induced proliferation-associated 1 like 2	protein-coding	0.012563	0.468672
6026	chr18	5722668	5723066	+	0	NA	intron (NM_011546, intron 2 of 7)	L1MD2|LINE|L1	130220	NM_001360982	21417	Mm.3929	NM_011546	ENSMUSG00000024238	Zeb1	3110032K11Rik|AREB6|BZP|MEB1|Nil2|TCF-8|Tcf18|Tcf8|Tw|ZEB|Zfhep|Zfhx1a|Zfx1a|Zfx1ha|[delta]EF1	zinc finger E-box binding homeobox 1	protein-coding	0.005025	0.431078
5567	chr9	58115270	58115668	+	0	NA	intron (NM_001166282, intron 3 of 19)	intron (NM_001166282, intron 3 of 19)	3354	NM_001166282	382077	Mm.335193	NM_029212	ENSMUSG00000037716	Ccdc33	4930535E21Rik|Gm1117|Tzip1	coiled-coil domain containing 33	protein-coding	0.002513	0.528822
8186	chr18	61928889	61929287	+	0	NA	Intergenic	Intergenic	-17236	NM_001164491	319713	Mm.329478	NM_198649	ENSMUSG00000032735	Ablim3	AW990719|D930036B08Rik	actin binding LIM protein family, member 3	protein-coding	0.015075	0.503759	310(TGTTTCCACG,+,0.00)
4839	chr8	40653613	40654011	+	0	NA	Intergenic	Intergenic	-19020	NM_001040699	54384	Mm.294871	NM_019433	ENSMUSG00000039431	Mtmr7	-	myotubularin related protein 7	protein-coding	0.017588	0.441103
4950	chr13	85484774	85485172	+	0	NA	Intergenic	Intergenic	-195487	NM_145452	218397	Mm.259653	NM_145452	ENSMUSG00000021549	Rasa1	Gap|RasGAP|Rasa	RAS p21 protein activator 1	protein-coding	0.007538	0.333333	254(AATGGAAAGA,-,0.00)
181	chr2	38375901	38376299	+	0	NA	Intergenic	Intergenic	24792	NM_010710	16870	Mm.142856	NM_010710	ENSMUSG00000000247	Lhx2	LH2A|Lh-2|Lim2|ap|apterous	LIM homeobox protein 2	protein-coding	0.042714	0.641604
2054	chr16	21673075	21673473	+	0	NA	intron (NM_001001881, intron 1 of 1)	ORR1A1-int|LTR|ERVL-MaLR	21391	NM_001001881	72190	Mm.131606	NM_001001881	ENSMUSG00000043391	2510009E07Rik	AI194952	RIKEN cDNA 2510009E07 gene	protein-coding	0	0.406015
9482	chr2	102787306	102787704	+	0	NA	3' UTR (NM_001077515, exon 11 of 11)	3' UTR (NM_001077515, exon 11 of 11)	-40745	NR_153853	102637542	Mm.371582	NR_153852		Gm13872	-	predicted gene 13872	ncRNA	0.01005	0.501253
7027	chr7	51897078	51897476	+	0	NA	exon (NM_001330608, exon 5 of 10)	exon (NM_001330608, exon 5 of 10)	18310	NM_001330607	14453	Mm.207360	NM_008087	ENSMUSG00000030498	Gas2	Gas-2	growth arrest specific 2	protein-coding	0	0.431078
3494	chr4	150268691	150269089	+	0	NA	Intergenic	Intergenic	-13026	NM_001085492	68703	Mm.291274	NM_001085492	ENSMUSG00000039852	Rere	1110033A15Rik|AI414665|ARG|ARP|ATN1L|AW742570|Atr2|DNB1|eye<m03Jus>|eyes3|mKIAA0458	arginine glutamic acid dipeptide (RE) repeats	protein-coding	0.017588	0.491228	184(TTTTTCCATG,+,0.00)
2645	chr10	37322825	37323223	+	0	NA	Intergenic	Intergenic	-184098	NM_008538	17118	Mm.30059	NM_008538	ENSMUSG00000069662	Marcks	Macs|PKCSL	myristoylated alanine rich protein kinase C substrate	protein-coding	0.002513	0.463659	150(CATGGAAAGA,-,0.00)
6582	chr15	90285441	90285839	+	0	NA	Intergenic	Intergenic	61280	NR_106106	102466838		NR_106106	ENSMUSG00000099319	Mir7648	Gm27736|mmu-mir-7648	microRNA 7648	ncRNA	0.015075	0.501253	317(CATGGAAAAC,-,0.00)
4051	chr2	3579383	3579781	+	0	NA	Intergenic	Intergenic	66517	NM_177647	227526	Mm.211455	NM_177647	ENSMUSG00000039496	Cdnf	9330140G23|Armetl1	cerebral dopamine neurotrophic factor	protein-coding	0.005025	0.461153	41(GCTGGAAACT,-,0.00),131(TTTTTCCAGC,+,0.00),176(ATTTTCCACT,+,0.00),232(TTTTTCCAAT,+,0.00)
10339	chr15	56821038	56821436	+	0	NA	Intergenic	Intergenic	-126691	NM_008216	15117	Mm.5148	NM_008216	ENSMUSG00000022367	Has2	-	hyaluronan synthase 2	protein-coding	0.012563	0.438596	291(TTTTTCCACT,+,0.00)
10633	chr10	12376588	12376986	+	0	NA	Intergenic	Intergenic	484948	NM_011682	22288	Mm.331784	NM_011682	ENSMUSG00000019820	Utrn	AA589569|DRP|Dmdl	utrophin	protein-coding	0.022613	0.446115	99(GTTGGAAAAT,-,0.00)
1932	chr8	48395411	48395809	+	0	NA	exon (NM_001145937, exon 4 of 27)	exon (NM_001145937, exon 4 of 27)	279080	NM_001145937	23965	Mm.42191	NM_011857	ENSMUSG00000031561	Tenm3	2610100B16Rik|Odz1|Odz3|Ten-m3|mKIAA1455	teneurin transmembrane protein 3	protein-coding	0.020101	0.478697
270	chr1	161496107	161496505	+	0	NA	intron (NM_183391, intron 1 of 2)	intron (NM_183391, intron 1 of 2)	1649	NM_183391	240873	Mm.276823	NM_183391	ENSMUSG00000066755	Tnfsf18	Gitrl|Tnlg2a	tumor necrosis factor (ligand) superfamily, member 18	protein-coding	0.012563	0.463659
1392	chr8	68453605	68454003	+	0	NA	intron (NM_172753, intron 4 of 9)	intron (NM_172753, intron 4 of 9)	85345	NR_038181	73609	Mm.443247	NR_038181	ENSMUSG00000085197	1700125H03Rik	4930510D22Rik	RIKEN cDNA 1700125H03 gene	ncRNA	0.015075	0.498747
4838	chr11	35204156	35204554	+	0	NA	intron (NM_011412, intron 3 of 35)	intron (NM_011412, intron 3 of 35)	82899	NM_011412	20564	Mm.478604	NM_011412	ENSMUSG00000056427	Slit3	Slil2|Slit1|b2b2362.1Clo	slit guidance ligand 3	protein-coding	0.020101	0.491228
4780	chr8	68052879	68053277	+	0	NA	Intergenic	Intergenic	-78504	NM_177698	234353	Mm.32525	NM_027626	ENSMUSG00000030465	Psd3	4931420C21Rik|AI661273|BC003498|D430018P08|EFA6D	pleckstrin and Sec7 domain containing 3	protein-coding	0.002513	0.413534
7384	chr2	27939400	27939798	+	0	NA	intron (NM_015734, intron 4 of 65)	intron (NM_015734, intron 4 of 65)	53174	NM_015734	12831	Mm.7281	NM_015734	ENSMUSG00000026837	Col5a1	AI413331	collagen, type V, alpha 1	protein-coding	0.01005	0.566416	195(TGTTTCCATC,+,0.00)
1707	chr6	94635372	94635770	+	0	NA	intron (NM_001355269, intron 3 of 17)	intron (NM_001355269, intron 3 of 17)	-29156	NR_106008	102466992		NR_106008	ENSMUSG00000098531	Mir7041	Gm27872|mmu-mir-7041	microRNA 7041	ncRNA	0.002513	0.453634
5551	chr2	84241619	84242017	+	0	NA	Intergenic	Intergenic	183448	NM_018782	54598	Mm.75467	NM_018782	ENSMUSG00000059588	Calcrl	AV071593|CRLR	calcitonin receptor-like	protein-coding	0.01005	0.315789
8649	chr7	80334850	80335248	+	0	NA	intron (NM_133952, intron 6 of 19)	intron (NM_133952, intron 6 of 19)	5170	NM_133952	101869	Mm.243024	NM_133952	ENSMUSG00000030533	Unc45a	AW538196	unc-45 myosin chaperone A	protein-coding	0.01005	0.486216
10378	chr2	26501829	26502227	+	0	NA	intron (NM_008714, intron 1 of 33)	intron (NM_008714, intron 1 of 33)	1794	NM_008714	18128	Mm.290610	NM_008714	ENSMUSG00000026923	Notch1	9930111A19Rik|Mis6|N1|Tan1|lin-12	notch 1	protein-coding	0.030151	0.571429
6898	chr2	143070997	143071395	+	0	NA	intron (NM_021335, intron 6 of 6)	intron (NM_021335, intron 6 of 6)	-7197	NM_020595	57329	Mm.157751	NM_020595	ENSMUSG00000027416	Otor	CDRAP|Fdp|MIA|MIAL	otoraplin	protein-coding	0.007538	0.406015
828	chr4	22347755	22348153	+	0	NA	Intergenic	Intergenic	-9589	NM_172988	269514	Mm.40708	NM_172988	ENSMUSG00000040410	Fbxl4	AI836810|FBL4|FBL5	F-box and leucine-rich repeat protein 4	protein-coding	0.005025	0.383459
7619	chr2	61555784	61556182	+	0	NA	Intergenic	Intergenic	-22603	NM_011529	21353	Mm.244393	NM_011529	ENSMUSG00000064289	Tank	C86182|E430026L09Rik|I-TRAF	TRAF family member-associated Nf-kappa B activator	protein-coding	0.005025	0.413534	162(AATGGAAAGA,-,0.00)
10722	chr12	3374531	3374929	+	0	NA	intron (NM_008445, intron 1 of 7)	intron (NM_008445, intron 1 of 7)	9598	NM_008445	16570	Mm.7688	NM_008445	ENSMUSG00000020668	Kif3c	mKIAA4058	kinesin family member 3C	protein-coding	0.012563	0.486216	20(TATTTCCATT,+,0.00)
3865	chr10	37473865	37474263	+	0	NA	Intergenic	Intergenic	-335138	NM_008538	17118	Mm.30059	NM_008538	ENSMUSG00000069662	Marcks	Macs|PKCSL	myristoylated alanine rich protein kinase C substrate	protein-coding	0.005025	0.441103
11209	chr8	90659090	90659488	+	0	NA	Intergenic	Intergenic	158104	NR_157160	100503868	Mm.442076	NR_157160	ENSMUSG00000110332	Gm19935	Gm45396	predicted gene, 19935	ncRNA	0.007538	0.536341
8526	chr8	89046288	89046686	+	0	NA	Intergenic	Intergenic	-2325	NM_021390	58198	Mm.214361	NM_021390	ENSMUSG00000031665	Sall1	Msal-3	spalt like transcription factor 1	protein-coding	0.040201	0.593985
7618	chr19	53348260	53348658	+	0	NA	intron (NM_001008542, intron 3 of 5)	intron (NM_001008542, intron 3 of 5)	18051	NM_001008543	17859	Mm.2154	NM_010847	ENSMUSG00000025025	Mxi1	Gm10197|Mad2|bHLHc11	MAX interactor 1, dimerization protein	protein-coding	0.020101	0.463659	171(AGTTTCCAGC,+,0.00)
10167	chrX	114446594	114446992	+	0	NA	Intergenic	Lx8|LINE|L1	-27540	NM_172781	237010	Mm.132583	NM_172781	ENSMUSG00000025597	Klhl4	B130014A11|C130018J01Rik	kelch-like 4	protein-coding	0.005025	0.388471	273(ATTTTCCATA,+,0.00)
4067	chr9	99099902	99100300	+	0	NA	intron (NM_029094, intron 4 of 23)	intron (NM_029094, intron 4 of 23)	40110	NM_029094	74769	Mm.213128	NM_029094	ENSMUSG00000032462	Pik3cb	1110001J02Rik|AI447572|p110beta	phosphatidylinositol-4,5-bisphosphate 3-kinase catalytic subunit beta	protein-coding	0.020101	0.446115
6350	chr19	46601528	46601926	+	0	NA	intron (NM_146099, intron 1 of 3)	intron (NM_146099, intron 1 of 3)	2621	NM_146099	226178	Mm.329895	NM_146099	ENSMUSG00000047731	Wbp1l	D19Wsu162e|Opal1	WW domain binding protein 1 like	protein-coding	0.032663	0.471178
2817	chr4	44125138	44125536	+	0	NA	TTS (NM_175201)	TTS (NM_175201)	-1214	NR_040414	623796	Mm.490409	NR_040414	ENSMUSG00000084274	Gm12504	-	prothymosin alpha pseudogene	pseudo	0.017588	0.448622	326(CTTTTCCACC,+,0.00)
9944	chr7	132350065	132350463	+	0	NA	Intergenic	Intergenic	-33036	NM_029935	77590	Mm.213582	NM_029935	ENSMUSG00000030930	Chst15	4631426J05Rik|BRAG|GalNAc4S-6ST|GalNAcS-6ST|MAd5|mKIAA0598	carbohydrate sulfotransferase 15	protein-coding	0.005025	0.451128
6122	chr1	162755624	162756022	+	0	NA	Intergenic	Intergenic	-15267	NM_001081290	226562	Mm.245446	NM_001081290	ENSMUSG00000040225	Prrc2c	1810043M20Rik|9630039I18Rik|A630006J20|Bat2d|Bat2d1|Bat2l2|E130112L15Rik|Prrc3|mKIAA1096	proline-rich coiled-coil 2C	protein-coding	0.002513	0.365915	170(AATGGAAAGA,-,0.00),226(TCTTTCCATT,+,0.00)
6899	chr7	100952969	100953367	+	0	NA	intron (NM_183168, intron 1 of 2)	intron (NM_183168, intron 1 of 2)	11198	NM_183168	233571	Mm.235193	NM_183168	ENSMUSG00000048779	P2ry6	2010204J23Rik|P2Y6	pyrimidinergic receptor P2Y, G-protein coupled, 6	protein-coding	0.01005	0.518797	165(ACTTTCCATG,+,0.00)
6225	chr15	61239250	61239648	+	0	NA	Intergenic	Intergenic	-318179	NM_001081067	117586	Mm.291499	NM_001081067	ENSMUSG00000022347	A1bg	C44	alpha-1-B glycoprotein	protein-coding	0.025126	0.486216
5733	chr18	81494723	81495121	+	0	NA	Intergenic	Intergenic	497158	NR_039589	100628596		NR_039589	ENSMUSG00000093036	Mir5127	mmu-mir-5127|mu-mir-5127	microRNA 5127	ncRNA	0.01005	0.501253
8648	chr10	28015223	28015621	+	0	NA	Intergenic	Intergenic	-59398	NM_008983	19272	Mm.332303	NM_008983	ENSMUSG00000019889	Ptprk	AI853699|PTPk|RPTPkappa	protein tyrosine phosphatase, receptor type, K	protein-coding	0.002513	0.406015
2852	chr17	87676965	87677363	+	0	NA	intron (NM_008628, intron 1 of 15)	intron (NM_008628, intron 1 of 15)	4632	NM_008628	17685	Mm.4619	NM_008628	ENSMUSG00000024151	Msh2	AI788990	mutS homolog 2	protein-coding	0	0.466165
4858	chr10	105453356	105453754	+	0	NA	intron (NM_177368, intron 1 of 11)	intron (NM_177368, intron 1 of 11)	120924	NM_177368	278279	Mm.25225	NM_177368	ENSMUSG00000036019	Tmtc2	8430438D04Rik|D330034A10Rik	transmembrane and tetratricopeptide repeat containing 2	protein-coding	0.022613	0.39599
7883	chr10	122190123	122190521	+	0	NA	Intergenic	Intergenic	70625	NR_027637	100043513	Mm.429141	NR_027637	ENSMUSG00000111952	Gm4489	Gm241	predicted gene 4489	ncRNA	0.005025	0.37594	191(ATTTTCCAGG,+,0.00)
2621	chr8	15676750	15677148	+	0	NA	Intergenic	Intergenic	491889	NR_037214	100526464		NR_037214	ENSMUSG00000093142	Mir3106	mir-3106|mmu-mir-3106	microRNA 3106	ncRNA	0.01005	0.390977
1952	chr10	58599940	58600338	+	0	NA	TTS (NM_010100)	TTS (NM_010100)	75557	NM_010100	13608	Mm.174523	NM_010100	ENSMUSG00000003227	Edar	ED1R|ED3|ED5|EDA-A1R|EDA3|dl	ectodysplasin-A receptor	protein-coding	0.007538	0.488722
3540	chr3	21864141	21864539	+	0	NA	Intergenic	Intergenic	-212312	NM_030732	81004	Mm.202966	NM_030732	ENSMUSG00000027630	Tbl1xr1	8030499H02Rik|A630076E03Rik|AW539987|C21|C230089I12Rik|DC42|Ira1|TBLR1	transducin (beta)-like 1X-linked receptor 1	protein-coding	0.005025	0.385965
1108	chr9	63808685	63809083	+	0	NA	Intergenic	Intergenic	-50890	NM_016769	17127	Mm.7320	NM_016769	ENSMUSG00000032402	Smad3	AU022421|Madh3	SMAD family member 3	protein-coding	0.005025	0.373434	216(CTTTTCCATC,+,0.00)
10539	chr1	137248478	137248876	+	0	NA	Intergenic	Intergenic	-288229	NM_030676	26424	Mm.16794	NM_030676	ENSMUSG00000026398	Nr5a2	AU020803|D1Ertd308e|Ftf|LRH-1|UF2-H3B	nuclear receptor subfamily 5, group A, member 2	protein-coding	0.007538	0.411028
4603	chr3	108640477	108640875	+	0	NA	intron (NM_001358053, intron 13 of 14)	intron (NM_001358053, intron 13 of 14)	-13237	NM_145543	229725	Mm.214545	NM_145543	ENSMUSG00000027884	Clcc1	Mclc	chloride channel CLIC-like 1	protein-coding	0.025126	0.418546	146(ATTTTCCGTG,+,0.00)
4031	chr6	22000048	22000446	+	0	NA	intron (NM_001081351, intron 1 of 21)	intron (NM_001081351, intron 1 of 21)	14337	NM_001081351	214642	Mm.221404	NM_001081351	ENSMUSG00000062980	Cped1	6720481P07|A430107O13Rik|AI552584	cadherin-like and PC-esterase domain containing 1	protein-coding	0.020101	0.446115
1917	chr19	41106075	41106473	+	0	NA	intron (NM_011904, intron 10 of 20)	intron (NM_011904, intron 10 of 20)	-29161	NM_153520	226115	Mm.54119	NM_153520	ENSMUSG00000050121	Opalin	Tmem10|Tmp10	oligodendrocytic myelin paranodal and inner loop protein	protein-coding	0.005025	0.466165
5610	chr5	57278118	57278516	+	0	NA	Intergenic	Lx5c|LINE|L1	439602	NR_015588	319216	Mm.332387	NR_015588	ENSMUSG00000097216	4932441J04Rik	-	RIKEN cDNA 4932441J04 gene	ncRNA	0.002513	0.401003
1782	chr5	32002964	32003362	+	0	NA	intron (NM_181279, intron 10 of 13)	intron (NM_181279, intron 10 of 13)	-89560	NR_162804	114483662		NR_162804		Mir12198	mmu-mir-12198	microRNA mir-12198	ncRNA	0.005025	0.378446
4286	chr6	81588792	81589190	+	0	NA	Intergenic	ORR1E|LTR|ERVL-MaLR	306672	NR_106091	102465711		NR_106091	ENSMUSG00000106154	Mir7232	mmu-mir-7232	microRNA 7232	ncRNA	0	0.446115
1109	chr9	86185346	86185744	+	0	NA	Intergenic	Intergenic	279371	NM_027394	70348	Mm.53469	NM_027394	ENSMUSG00000032415	Ube2cbp	2610018I03Rik|Ube3d	ubiquitin-conjugating enzyme E2C binding protein	protein-coding	0.015075	0.421053
4390	chr8	117328987	117329385	+	0	NA	intron (NM_001163262, intron 1 of 20)	intron (NM_001163262, intron 1 of 20)	-19984	NM_028941	74440	Mm.233181	NM_028941	ENSMUSG00000034390	Cmip	4933407C03Rik|5830471E12Rik|AI314065|AI464126	c-Maf inducing protein	protein-coding	0.020101	0.491228	14(GATGGAAAGA,-,0.00)
7794	chr17	15363569	15363967	+	0	NA	Intergenic	Intergenic	-9307	NR_033511	100038481	Mm.387544	NR_033511		Gm10510	-	predicted gene 10510	ncRNA	0.005025	0.481203
7375	chr1	187050469	187050867	+	0	NA	intron (NM_028848, intron 9 of 9)	L1MCa|LINE|L1	73697	NR_151534	105244050		NR_151534		Gm15509	-	predicted gene 15509	ncRNA	0.005025	0.43609
2034	chr1	192824456	192824854	+	0	NA	Intergenic	ORR1C1|LTR|ERVL-MaLR	10558	NR_155503	320952	Mm.100944	NR_155503		A730013G03Rik	-	RIKEN cDNA A730013G03 gene	ncRNA	0	0.478697	252(GGTTTCCACC,+,0.00)
452	chr13	92629614	92630012	+	0	NA	intron (NM_172588, intron 1 of 11)	intron (NM_172588, intron 1 of 11)	18675	NM_172588	218442	Mm.297970	NM_172588	ENSMUSG00000021703	Serinc5	A130038L21Rik|AIGP3|C86123|TPO1	serine incorporator 5	protein-coding	0.01005	0.471178	200(AATGGAAAAC,-,0.00),281(GTTTTCCATG,+,0.00)
4930	chr8	119064507	119064905	+	0	NA	intron (NM_019707, intron 6 of 13)	intron (NM_019707, intron 6 of 13)	-279832	NM_024219	68196	Mm.358714	NM_024219	ENSMUSG00000031839	Hsbp1	0610007A03Rik|AA408769|Hsp25	heat shock factor binding protein 1	protein-coding	0.027638	0.448622
9515	chr15	27216344	27216742	+	0	NA	Intergenic	Intergenic	-250134	NM_020332	11732	Mm.265264	NM_020332	ENSMUSG00000022265	Ank	Ankh|D15Ertd221e|ank|mKIAA1581	progressive ankylosis	protein-coding	0.020101	0.448622
6415	chr2	61925887	61926285	+	0	NA	Intergenic	ORR1A4|LTR|ERVL-MaLR	-120429	NM_001242383	94229	Mm.314497	NM_033552	ENSMUSG00000026904	Slc4a10	NCBE|mKIAA4136	solute carrier family 4, sodium bicarbonate cotransporter-like, member 10	protein-coding	0.005025	0.441103
4624	chr9	80642496	80642894	+	0	NA	Intergenic	Intergenic	-177257	NM_022016	63859	Mm.422780	NM_022016	ENSMUSG00000032343	Impg1	A930015H12Rik|IMP150|SPACR	interphotoreceptor matrix proteoglycan 1	protein-coding	0.005025	0.323308	172(TTTTTCCAAC,+,0.00)
4859	chr15	51841508	51841906	+	0	NA	intron (NM_080635, intron 2 of 7)	intron (NM_080635, intron 2 of 7)	23754	NM_080635	68135	Mm.289800	NM_080635	ENSMUSG00000022312	Eif3h	1110008A16Rik|40kD|9430017H16Rik|EIF3-P40|EIF3-gamma|Eif3s3	eukaryotic translation initiation factor 3, subunit H	protein-coding	0.007538	0.350877
10618	chr6	87741956	87742354	+	0	NA	intron (NM_001159697, intron 2 of 7)	MER44B|DNA|TcMar-Tigger	11286	NM_001159697	58229	Mm.333229	NM_021418	ENSMUSG00000068263	Efcc1	Ccdc48	EF hand and coiled-coil domain containing 1	protein-coding	0.020101	0.478697	115(AATGGAAAAT,-,0.00)
3673	chr11	59782086	59782484	+	0	NA	Intergenic	Intergenic	4937	NR_110894	194908	Mm.344651	NM_183139	ENSMUSG00000043648	Pld6	4933433K01Rik|Gm10|Zuc|mZuc|mitoPLD	phospholipase D family, member 6	protein-coding	0.007538	0.433584	132(TATTTCCATT,+,0.00)
2832	chr8	6592763	6593161	+	0	NA	Intergenic	Intergenic	-1487675	NM_011388	20494	Mm.3500	NM_011388	ENSMUSG00000023073	Slc10a2	9130221J18Rik|AI605518|ASBT|IBAT|ISBT	solute carrier family 10, member 2	protein-coding	0.002513	0.408521
502	chr13	110097421	110097819	+	0	NA	intron (NM_001360099, intron 3 of 4)	LTR16C|LTR|ERVL	182586	NM_023852	67295	Mm.151600	NM_023852	ENSMUSG00000021700	Rab3c	2700062I01Rik|3110015B08Rik|3110037E15Rik|AI850886	RAB3C, member RAS oncogene family	protein-coding	0.007538	0.458647
5753	chr17	89682132	89682530	+	0	NA	Intergenic	Intergenic	303090	NR_045952	100043904	Mm.396198	NR_045952	ENSMUSG00000117524	Gm4719	-	predicted gene 4719	ncRNA	0.005025	0.330827
9407	chr10	95846295	95846693	+	0	NA	Intergenic	Intergenic	-94169	NM_001001932	216238	Mm.210035	NM_001001932	ENSMUSG00000036499	Eea1	A430109M19Rik|B230358H09Rik|ZFYVE2	early endosome antigen 1	protein-coding	0	0.383459
6507	chr19	30303316	30303714	+	0	NA	Intergenic	Intergenic	70587	NM_010776	17195	Mm.30045	NM_010776	ENSMUSG00000024863	Mbl2	L-MBP|MBL|MBL-C|MBP-C|RARF/P28A	mannose-binding lectin (protein C) 2	protein-coding	0.017588	0.448622
6330	chr2	18161748	18162146	+	0	NA	intron (NR_045539, intron 12 of 24)	intron (NR_045539, intron 12 of 24)	97362	NM_001252561	17354	Mm.209175	NM_010804	ENSMUSG00000026743	Mllt10	Af10|B130021D15Rik|D630001B22Rik|mKIAA4140	myeloid/lymphoid or mixed-lineage leukemia; translocated to, 10	protein-coding	0	0.365915	152(GCTGGAAAAA,-,0.00)
8497	chr13	59549203	59549601	+	0	NA	intron (NM_001048008, intron 1 of 17)	RLTR17C_Mm|LTR|ERVK	-4951	NM_001284221	67269	Mm.153008	NM_023328	ENSMUSG00000021557	Agtpbp1	1700020N17Rik|2310001G17Rik|2900054O13Rik|4930445M19Rik|5730402G09Rik|CCP1|Nna1|nmf243|pcd	ATP/GTP binding protein 1	protein-coding	0.002513	0.398496
1243	chr4	134378666	134379064	+	0	NA	Intergenic	Intergenic	-6318	NM_001355493	56219	Mm.30978	NM_019578	ENSMUSG00000028838	Extl1	D430033M16Rik	exostoses (multiple)-like 1	protein-coding	0.012563	0.533835
6990	chr5	44925409	44925807	+	0	NA	Intergenic	Intergenic	-40593	NR_073013	75783	Mm.218472	NR_073013	ENSMUSG00000062496	4930431F12Rik	-	RIKEN cDNA 4930431F12 gene	ncRNA	0.005025	0.463659
6241	chr12	41961007	41961405	+	0	NA	Intergenic	Intergenic	-475149	NM_010733	16981	Mm.404786	NM_010733	ENSMUSG00000036295	Lrrn3	NLRR-3	leucine rich repeat protein 3, neuronal	protein-coding	0.01005	0.35589
1093	chr12	54451341	54451739	+	0	NA	Intergenic	Intergenic	-60222	NR_033689	665239	Mm.26856	NR_033689		Gm7550	EG665239|Gm666	predicted gene 7550	ncRNA	0.007538	0.411028
291	chr12	91693018	91693416	+	0	NA	intron (NM_175367, intron 4 of 6)	ORR1G|LTR|ERVL-MaLR	93219	NM_175367	108800	Mm.23125	NM_175367	ENSMUSG00000020961	Ston2	4933401N24Rik|AI425999|AW544599	stonin 2	protein-coding	0.007538	0.398496
10128	chr15	80012513	80012911	+	0	NA	intron (NM_011057, intron 1 of 6)	CpG	2265	NM_011057	18591	Mm.144089	NM_011057	ENSMUSG00000000489	Pdgfb	PDGF-2|PDGF-B|Sis|c-sis	platelet derived growth factor, B polypeptide	protein-coding	0.10804	0.744361
6091	chr3	30706840	30707238	+	0	NA	Intergenic	MERVL_2A-int|LTR|ERVL	-7196	NM_001309233	320352	Mm.229153	NM_001309233	ENSMUSG00000074653	Lrrc31	E230002P03Rik	leucine rich repeat containing 31	protein-coding	0.007538	0.43609
756	chr12	21378936	21379334	+	0	NA	Intergenic	MTA_Mm|LTR|ERVL-MaLR	-5503	NR_102380	11491	Mm.27681	NM_009615	ENSMUSG00000052593	Adam17	CD156b|Tace	a disintegrin and metallopeptidase domain 17	protein-coding	0.01005	0.498747
5983	chr19	6504339	6504737	+	0	NA	intron (NM_001369363, intron 17 of 22)	intron (NM_001369363, intron 17 of 22)	38532	NM_009203	20521	Mm.391146	NM_009203	ENSMUSG00000061742	Slc22a12	AI987855|OAT4L|Rst|Slc22al2|URAT1	solute carrier family 22 (organic anion/cation transporter), member 12	protein-coding	0.012563	0.586466
2100	chr2	164079452	164079850	+	0	NA	intron (NM_021420, intron 2 of 10)	intron (NM_021420, intron 2 of 10)	5513	NM_021420	58231	Mm.234472	NM_021420	ENSMUSG00000018209	Stk4	AI447339|AU020804|Kas-2|Mst1|Ysk3	serine/threonine kinase 4	protein-coding	0.015075	0.451128
6676	chr1	137174838	137175236	+	0	NA	Intergenic	MLT1A1|LTR|ERVL-MaLR	-214589	NM_030676	26424	Mm.16794	NM_030676	ENSMUSG00000026398	Nr5a2	AU020803|D1Ertd308e|Ftf|LRH-1|UF2-H3B	nuclear receptor subfamily 5, group A, member 2	protein-coding	0.007538	0.388471
10578	chr17	35097348	35097746	+	0	NA	intron (NM_178592, intron 7 of 19)	intron (NM_178592, intron 7 of 19)	8256	NM_178592	193742	Mm.43745	NM_178592	ENSMUSG00000007036	Abhd16a	AI326074|Bat-5|Bat5|D17H6S82E|NG26|mBAT5	abhydrolase domain containing 16A	protein-coding	0.027638	0.561404
418	chr6	5113163	5113561	+	0	NA	intron (NM_001363809, intron 8 of 15)	MIRc|SINE|MIR	80584	NM_011134	18979	Mm.237657	NM_011134	ENSMUSG00000002588	Pon1	Pon	paraoxonase 1	protein-coding	0.015075	0.401003	282(TATGGAAAGA,-,0.00)
7664	chr3	116717220	116717618	+	0	NA	Intergenic	ORR1B1|LTR|ERVL-MaLR	-5139	NM_144902	229782	Mm.190758	NM_144902	ENSMUSG00000027957	Slc35a3	2310050P13Rik	solute carrier family 35 (UDP-N-acetylglucosamine (UDP-GlcNAc) transporter), member 3	protein-coding	0.005025	0.458647	148(TGTGGAAACA,-,0.00)
5531	chr7	96470335	96470733	+	0	NA	intron (NM_001310760, intron 3 of 32)	intron (NM_001310760, intron 3 of 32)	-128570	NR_046043	670727	Mm.421352	NR_046043	ENSMUSG00000085751	Gm15412	-	predicted gene 15412	ncRNA	0.012563	0.481203
340	chr2	154609301	154609699	+	0	NA	Intergenic	Intergenic	-3868	NM_199304	228807	Mm.103555	NM_199304	ENSMUSG00000059842	Zfp341	Znf341	zinc finger protein 341	protein-coding	0.015075	0.491228
5932	chr10	69647856	69648254	+	0	NA	intron (NM_170730, intron 1 of 17)	intron (NM_170730, intron 1 of 17)	114347	NM_170689	11735	Mm.235960	NM_009670	ENSMUSG00000069601	Ank3	2900054D09Rik|AI314020|Ank-3|AnkG|Ankyrin-3|Ankyrin-G	ankyrin 3, epithelial	protein-coding	0.01005	0.458647	50(GTTTTCCATC,+,0.00),350(ATTTTCCAAG,+,0.00)
9965	chr16	44739095	44739493	+	0	NA	3' UTR (NM_001159329, exon 6 of 6)	3' UTR (NM_001159329, exon 6 of 6)	7069	NM_001356392	66067	Mm.34520	NM_025332	ENSMUSG00000022668	Gtpbp8	0610037H22Rik	GTP-binding protein 8 (putative)	protein-coding	0.012563	0.365915
2375	chr15	99111580	99111978	+	0	NA	Intergenic	PB1D10|SINE|Alu	12295	NM_176835	72778	Mm.30544	NM_176835	ENSMUSG00000038009	Dnajc22	2810451A06Rik|AI506245	DnaJ heat shock protein family (Hsp40) member C22	protein-coding	0.015075	0.488722
2794	chr1	64412539	64412937	+	0	NA	Intergenic	Intergenic	-120066	NM_133828	12912	Mm.422634	NM_009952	ENSMUSG00000025958	Creb1	2310001E10Rik|3526402H21Rik|AV083133|Creb|Creb-1	cAMP responsive element binding protein 1	protein-coding	0.012563	0.446115
7034	chr4	95670423	95670821	+	0	NA	intron (NM_029347, intron 5 of 10)	intron (NM_029347, intron 5 of 10)	91201	NM_029347	75578	Mm.276098	NM_029347	ENSMUSG00000028573	Fggy	2310009E04Rik	FGGY carbohydrate kinase domain containing	protein-coding	0.012563	0.401003
5392	chr5	66885823	66886221	+	0	NA	intron (NM_001368863, intron 3 of 25)	RLTR14_RN|LTR|ERV1	28553	NM_001368863	77569	Mm.374778	NM_001001980	ENSMUSG00000037736	Limch1	3732412D22Rik|mKIAA1102	LIM and calponin homology domains 1	protein-coding	0.01005	0.41604	261(ATTTTCCATG,+,0.00),361(TACGGAAAAT,-,0.00)
4612	chr4	151218947	151219345	+	0	NA	intron (NM_001081557, intron 6 of 23)	intron (NM_001081557, intron 6 of 23)	129576	NM_001308446	105704528	Mm.415128	NM_001308446	ENSMUSG00000078491	Gm13090	-	predicted gene 13090	protein-coding	0.017588	0.513784	248(TTTTTCCATT,+,0.00)
1567	chr19	16506655	16507053	+	0	NA	intron (NM_008137, intron 1 of 6)	intron (NM_008137, intron 1 of 6)	71187	NM_008137	14675	Mm.313181	NM_008137	ENSMUSG00000024697	Gna14	AU023208	guanine nucleotide binding protein, alpha 14	protein-coding	0.012563	0.411028	146(CATGGAAATA,-,0.00)
3556	chr19	27346549	27346947	+	0	NA	Intergenic	Intergenic	24129	NM_183179	240595	Mm.269759	NM_183179	ENSMUSG00000047298	Kcnv2	KV11.1	potassium channel, subfamily V, member 2	protein-coding	0.002513	0.448622
447	chr2	180854927	180855325	+	0	NA	Intergenic	Intergenic	-38914	NR_029538	723951		NR_029538	ENSMUSG00000065454	Mir124a-3	Mirn124a-3|mir-124-3|mir-124a-3	microRNA 124a-3	ncRNA	0.022613	0.498747	285(AGTGGAAATA,-,0.00)
4791	chr16	52914786	52915184	+	0	NA	Intergenic	MTE-int|LTR|ERVL-MaLR	-99241	NR_040495	73820	Mm.60493	NR_040495	ENSMUSG00000116611	4930404A05Rik	-	RIKEN cDNA 4930404A05 gene	ncRNA	0.002513	0.426065
4657	chr5	124064613	124065011	+	0	NA	intron (NM_019875, intron 11 of 11)	intron (NM_019875, intron 11 of 11)	30986	NM_019875	56325	Mm.254839	NM_019875	ENSMUSG00000029408	Abcb9	TAPL|mKIAA1520	ATP-binding cassette, sub-family B (MDR/TAP), member 9	protein-coding	0.017588	0.501253
10079	chr2	151524446	151524844	+	0	NA	Intergenic	L1MD2|LINE|L1	-17838	NM_001355077	14225	Mm.278458	NM_008019	ENSMUSG00000032966	Fkbp1a	FKBP12|Fkbp|Fkbp1	FK506 binding protein 1a	protein-coding	0.005025	0.41604
581	chr15	89239882	89240280	+	0	NA	intron (NM_001356970, intron 1 of 24)	L1_Mur3|LINE|L1	28522	NM_001356969	71474	Mm.184055	NM_026813	ENSMUSG00000036561	Ppp6r2	1110033O10Rik|8430411H09Rik|B230107H12Rik|Pp6r2|Saps2	protein phosphatase 6, regulatory subunit 2	protein-coding	0.007538	0.536341
2883	chr14	105815422	105815820	+	0	NA	Intergenic	Intergenic	81198	NM_011897	24064	Mm.89982	NM_011897	ENSMUSG00000022114	Spry2	sprouty2	sprouty RTK signaling antagonist 2	protein-coding	0.030151	0.47619
3844	chr12	76040021	76040419	+	0	NA	intron (NM_001005510, intron 79 of 115)	intron (NM_001005510, intron 79 of 115)	131117	NR_039560	100628610		NR_039560	ENSMUSG00000092922	Mir5101	mmu-mir-5101|mu-mir-5101	microRNA 5101	ncRNA	0.015075	0.423559	174(TGTTTCCATC,+,0.00)
7621	chr9	115688649	115689047	+	0	NA	Intergenic	Intergenic	-220607	NM_028638	73748	Mm.485018	NM_028638	ENSMUSG00000056880	Gadl1	1110027M19Rik|ADC|CSADC	glutamate decarboxylase-like 1	protein-coding	0.012563	0.466165	4(TTGTTCCACT,+,0.00)
894	chr17	44129081	44129479	+	0	NA	Intergenic	ORR1D2|LTR|ERVL-MaLR	-23471	NM_001357996	224794	Mm.255971	NM_199016	ENSMUSG00000023961	Enpp4	4933413N07Rik|AA986363|AI195364|E-NPP 4|Gm90	ectonucleotide pyrophosphatase/phosphodiesterase 4	protein-coding	0.020101	0.453634
2664	chr14	87471555	87471953	+	0	NA	intron (NM_001253755, intron 3 of 11)	intron (NM_001253755, intron 3 of 11)	55171	NM_001253755	219249	Mm.35168	NM_172605	ENSMUSG00000022019	Tdrd3	4732418C03Rik|6720468N18	tudor domain containing 3	protein-coding	0.002513	0.363409	357(AGTGGAAATT,-,0.00)
8378	chr11	58405132	58405530	+	0	NA	Intergenic	L1M2|LINE|L1	-15780	NM_027239	69864	Mm.45641	NM_027239	ENSMUSG00000013653	1810065E05Rik	AV047390	RIKEN cDNA 1810065E05 gene	protein-coding	0.020101	0.411028
6169	chr13	55471383	55471781	+	0	NA	intron (NM_001030296, intron 1 of 2)	CpG	6194	NR_105909	102465569		NR_105909	ENSMUSG00000098341	Mir6944	Gm27710|mmu-mir-6944	microRNA 6944	ncRNA	0.095477	0.699248
7100	chr2	156664372	156664770	+	0	NA	intron (NM_001277187, intron 1 of 11)	intron (NM_001277187, intron 1 of 11)	50874	NM_146128	228836	Mm.22094	NM_146128	ENSMUSG00000061689	Dlgap4	AI225853|BC024558|DAP-4|DAP4|SAPAP-4|Sapap4|WBP16	DLG associated protein 4	protein-coding	0.01005	0.528822	101(AGTGGAAAAG,-,0.00),289(TCTGGAAAAT,-,0.00)
9548	chr8	121662022	121662420	+	0	NA	Intergenic	Intergenic	-10288	NM_080855	142682	Mm.103202	NM_080855	ENSMUSG00000061410	Zcchc14	AA792890|BDG29	zinc finger, CCHC domain containing 14	protein-coding	0.022613	0.498747	219(GATGGAAAAG,-,0.00)
10038	chr15	78580258	78580656	+	0	NA	intron (NR_155437, intron 1 of 1)	intron (NR_155437, intron 1 of 1)	1132	NR_155437	102640742	Mm.253544	NR_155437	ENSMUSG00000116097	Gm36738	-	predicted gene, 36738	ncRNA	0.025126	0.483709
6448	chr6	142889353	142889751	+	0	NA	intron (NM_011374, intron 2 of 4)	intron (NM_011374, intron 2 of 4)	74900	NM_011374	20449	Mm.260838	NM_011374	ENSMUSG00000030283	St8sia1	9330109E03Rik|GD3S|Sia-T|Siat8|Siat8a	ST8 alpha-N-acetyl-neuraminide alpha-2,8-sialyltransferase 1	protein-coding	0.012563	0.478697
256	chr4	110167764	110168162	+	0	NA	Intergenic	Intergenic	118871	NM_001357190	15572	Mm.3970	NM_010488	ENSMUSG00000028546	Elavl4	Elav|Hud|PNEM	ELAV like RNA binding protein 4	protein-coding	0.012563	0.466165
3042	chr12	31023726	31024124	+	0	NA	Intergenic	Intergenic	-50043	NM_027828	104943	Mm.248938	NM_027828	ENSMUSG00000036136	Fam110c	9030611O19Rik|AU019489	family with sequence similarity 110, member C	protein-coding	0.002513	0.421053	382(TTGTTCCATT,+,0.00)
6731	chr16	14535751	14536149	+	0	NA	Intergenic	RMER16_Mm|LTR|ERVK	-26367	NR_033556	545280	Mm.123679	NR_033556		A630010A05Rik	-	RIKEN cDNA A630010A05 gene	ncRNA	0	0.423559
1733	chr13	101841241	101841639	+	0	NA	Intergenic	Intergenic	-73223	NM_001077495	18708	Mm.259333	NM_001024955	ENSMUSG00000041417	Pik3r1	PI3K|p50alpha|p55alpha|p85alpha	phosphoinositide-3-kinase regulatory subunit 1	protein-coding	0.007538	0.43609
791	chr5	68287937	68288335	+	0	NA	Intergenic	Intergenic	256301	NM_001018019	433899	Mm.332422	NM_001018019	ENSMUSG00000068082	Grxcr1	Tg(Eno2-Gabrb3)0370Brll|pi|tde	glutaredoxin, cysteine rich 1	protein-coding	0	0.360902
5707	chr18	34519944	34520342	+	0	NA	Intergenic	Intergenic	-13320	NM_146084	225358	Mm.226899	NM_146084	ENSMUSG00000036501	Fam13b	2610024E20Rik|AW060714|AW546153	family with sequence similarity 13, member B	protein-coding	0.01005	0.438596
3195	chr6	94726479	94726877	+	0	NA	Intergenic	Intergenic	-26533	NM_008377	16206	Mm.245210	NM_008377	ENSMUSG00000030029	Lrig1	D6Bwg0781e|Img|LIG-1	leucine-rich repeats and immunoglobulin-like domains 1	protein-coding	0.012563	0.428571
9549	chr17	54290840	54291238	+	0	NA	intron (NM_022025, intron 4 of 8)	intron (NM_022025, intron 4 of 8)	7995	NM_022025	63993	Mm.155241	NM_022025	ENSMUSG00000023945	Slc5a7	CHT1	solute carrier family 5 (choline transporter), member 7	protein-coding	0.002513	0.421053	33(CTTTTCCACC,+,0.00)
9284	chr9	22793533	22793931	+	0	NA	intron (NM_001360258, intron 18 of 21)	intron (NM_001360258, intron 18 of 21)	318017	NM_178415	319845	Mm.176725	NM_178415	ENSMUSG00000035919	Bbs9	E130103I17Rik	Bardet-Biedl syndrome 9 (human)	protein-coding	0.022613	0.496241
1551	chr9	20716746	20717144	+	0	NA	intron (NM_001357639, intron 1 of 5)	C-rich|Low_complexity|Low_complexity	10058	NM_001357635	244723	Mm.293552	NM_173777	ENSMUSG00000032172	Olfm2	A030009A06Rik	olfactomedin 2	protein-coding	0.012563	0.52381
6449	chr3	89675872	89676270	+	0	NA	Intergenic	Intergenic	-38951	NM_001038587	56417	Mm.316628	NM_019655	ENSMUSG00000027951	Adar	AV242451|Adar1|Adar1p110|Adar1p150|DRADA|mZaADAR	adenosine deaminase, RNA-specific	protein-coding	0.01005	0.433584	240(ATTTTCCAGA,+,0.00)
3292	chr6	103290650	103291048	+	0	NA	Intergenic	Intergenic	-220027	NM_007697	12661	Mm.251288	NM_007697	ENSMUSG00000030077	Chl1	A530023M13Rik|AI465420|CALL|LICAM2	cell adhesion molecule L1-like	protein-coding	0.007538	0.370927	214(TTGTTCCATT,+,0.00)
6553	chr4	28453114	28453512	+	0	NA	Intergenic	Intergenic	-359818	NM_010141	13841	Mm.257266	NM_010141	ENSMUSG00000028289	Epha7	Cek11|Ebk|Ehk3|Hek11|Mdk1	Eph receptor A7	protein-coding	0.002513	0.345865
9453	chr11	61644506	61644904	+	0	NA	Intergenic	L1M4b|LINE|L1	-8616	NM_027817	71520	Mm.202760	NM_027817	ENSMUSG00000004837	Grap	8430435N19Rik|BB233594	GRB2-related adaptor protein	protein-coding	0.012563	0.483709
9626	chr16	65064639	65065037	+	0	NA	intron (NM_008310, intron 2 of 2)	intron (NM_008310, intron 2 of 2)	40946	NM_008310	15557	Mm.5040	NM_008310	ENSMUSG00000050783	Htr1f	Htr1eb	5-hydroxytryptamine (serotonin) receptor 1F	protein-coding	0.007538	0.431078
4661	chr11	44979399	44979797	+	0	NA	intron (NM_001362579, intron 12 of 16)	intron (NM_001362579, intron 12 of 16)	137330	NR_045100	100504255	Mm.123608	NR_045100	ENSMUSG00000084773	Gm12159	-	predicted gene 12159	ncRNA	0.012563	0.471178
10248	chr1	134181396	134181794	+	0	NA	promoter-TSS (NM_007695)	promoter-TSS (NM_007695)	-809	NM_007695	12654	Mm.38274	NM_007695	ENSMUSG00000064246	Chil1	AW208766|Brp39|Chi3l1|Gp39	chitinase-like 1	protein-coding	0.005025	0.506266
6168	chr3	132149459	132149857	+	0	NA	intron (NM_020265, intron 1 of 3)	intron (NM_020265, intron 1 of 3)	64366	NM_020265	56811	Mm.103593	NM_020265	ENSMUSG00000028031	Dkk2	-	dickkopf WNT signaling pathway inhibitor 2	protein-coding	0.01005	0.43609	214(AATGGAAAAA,-,0.00)
8379	chr1	90794538	90794936	+	0	NA	intron (NM_001243008, intron 17 of 43)	intron (NM_001243008, intron 17 of 43)	49234	NM_001243009	12835	Mm.7562	NM_009935	ENSMUSG00000048126	Col6a3	AI507288|Col6a-3	collagen, type VI, alpha 3	protein-coding	0.017588	0.571429	217(TGTTTCCACA,+,0.00)
7832	chr19	54107492	54107890	+	0	NA	Intergenic	Intergenic	62432	NM_007417	11551	Mm.235195	NM_007417	ENSMUSG00000033717	Adra2a	AW122659|Adra-2|Adra-2a|alpha(2A)AR|alpha2-C10|alpha2A|alpha2A-AR	adrenergic receptor, alpha 2a	protein-coding	0.015075	0.496241
5782	chr18	25149895	25150293	+	0	NA	intron (NM_001004361, intron 3 of 6)	B3A|SINE|B2	15871	NM_001142697	66648	Mm.263189	NM_001004361	ENSMUSG00000024269	Tpgs2	5730437P09Rik|5730494M16Rik|AI666318|Pgs2	tubulin polyglutamylase complex subunit 2	protein-coding	0.005025	0.37594
3343	chr18	13836465	13836863	+	0	NA	intron (NM_145492, intron 4 of 7)	intron (NM_145492, intron 4 of 7)	136069	NM_145492	225207	Mm.40325	NM_145492	ENSMUSG00000024420	Zfp521	B930086A16Rik|Evi3|Znf521	zinc finger protein 521	protein-coding	0.005025	0.406015
2384	chr17	64727672	64728070	+	0	NA	intron (NM_008549, intron 16 of 21)	intron (NM_008549, intron 16 of 21)	-39240	NR_105051	101202683	Mm.393309	NR_105051	ENSMUSG00000117105	Dreh	-	down-regulated in hepatocellular carcinoma	ncRNA	0.015075	0.468672	268(CCTGGAAACT,-,0.00)
10950	chr8	77839478	77839876	+	0	NA	Intergenic	Intergenic	-115225	NM_010332	13617	Mm.283168	NM_010332	ENSMUSG00000031616	Ednra	AEA001|ET-AR|ETa|Gpcr10|Mhdaaea1	endothelin receptor type A	protein-coding	0.01005	0.45614	148(ATTTTCCATC,+,0.00)
770	chr3	52537399	52537797	+	0	NA	intron (NR_153344, intron 1 of 4)	intron (NR_153344, intron 1 of 4)	20634	NR_153344	102631981	Mm.394225	NR_153344		Gm30173	-	predicted gene, 30173	ncRNA	0.015075	0.421053	178(GATGGAAACT,-,0.00)
8615	chr13	49886176	49886574	+	0	NA	Intergenic	Intergenic	204245	NM_172015	105148	Mm.21118	NM_172015	ENSMUSG00000037851	Iars	2510016L12Rik|AI327140|AU044614|E430001P04Rik|ILRS	isoleucine-tRNA synthetase	protein-coding	0.002513	0.408521
5109	chr6	82150032	82150430	+	0	NA	Intergenic	Intergenic	108603	NM_145570	232146	Mm.489683	NM_145570	ENSMUSG00000035104	Eva1a	BC014699|Fam176a|Tmem166	eva-1 homolog A (C. elegans)	protein-coding	0.002513	0.408521
4637	chr4	13717505	13717903	+	0	NA	Intergenic	Intergenic	-25598	NM_001111026	12395	Mm.4909	NM_009822	ENSMUSG00000006586	Runx1t1	Cbfa2t1h|ETO|MTG8	RUNX1 translocation partner 1	protein-coding	0.022613	0.448622
3536	chr4	33549762	33550160	+	0	NA	Intergenic	Intergenic	111880	NR_106198	102465904		NR_106198	ENSMUSG00000098310	Mir8118	Gm27954|mmu-mir-8118	microRNA 8118	ncRNA	0.01005	0.483709
2027	chr12	81041389	81041787	+	0	NA	intron (NM_001146217, intron 1 of 12)	intron (NM_001146217, intron 1 of 12)	14780	NM_001146217	64075	Mm.273295	NM_022316	ENSMUSG00000021136	Smoc1	2600002F22Rik|AI848508|SRG	SPARC related modular calcium binding 1	protein-coding	0.020101	0.538847	236(AGTTTCCAGT,+,0.00)
7645	chr13	69279615	69280013	+	0	NA	Intergenic	Intergenic	254050	NM_001169131	210106	Mm.315959	NM_198600	ENSMUSG00000034575	Tent4a	LAK-1|POLK|Papd7|Pols|TRF4|TRF4-1	terminal nucleotidyltransferase 4A	protein-coding	0.017588	0.466165	174(AGTGGAAAAT,-,0.00)
7054	chrX	103353725	103354123	+	0	NA	Intergenic	ID_B1|SINE|B4	-2552	NM_009767	12212	Mm.42223	NM_009767	ENSMUSG00000031327	Chic1	Brx|Gm10454	cysteine-rich hydrophobic domain 1	protein-coding	0.007538	0.438596
6767	chr3	85188372	85188770	+	0	NA	Intergenic	Intergenic	-128948	NR_040542	73283	Mm.489084	NR_040542	ENSMUSG00000099995	1700036G14Rik	-	RIKEN cDNA 1700036G14 gene	ncRNA	0.012563	0.571429
5952	chr1	131945657	131946055	+	0	NA	Intergenic	Intergenic	-17059	NM_001177628	212980	Mm.200307	NM_145977	ENSMUSG00000026435	Slc45a3	2210413P12Rik|AU023994|AU043764|IPCA-6|PRST|Pcanap6	solute carrier family 45, member 3	protein-coding	0.015075	0.558897
4593	chrX	43546567	43546965	+	0	NA	Intergenic	RMER6D|LTR|ERVK	-44223	NM_001195271	637093	Mm.368463	NM_001195271	ENSMUSG00000078320	Tex13c1	Gm362|Tex13c	TEX13 family member C1	protein-coding	0	0.451128
4381	chr6	99374949	99375347	+	0	NA	intron (NM_053202, intron 1 of 18)	intron (NM_053202, intron 1 of 18)	60197	NM_053202	108655	Mm.234965	NM_053202	ENSMUSG00000030067	Foxp1	3110052D19Rik|4932443N09Rik|AI461938|AW494214	forkhead box P1	protein-coding	0.022613	0.45614
5108	chr13	34088073	34088471	+	0	NA	intron (NR_046184, intron 4 of 4)	intron (NR_046184, intron 4 of 4)	-10264	NM_009450	22151	Mm.422827	NM_009450	ENSMUSG00000058672	Tubb2a	M(beta)2|Tubb2	tubulin, beta 2A class IIA	protein-coding	0.005025	0.506266
4946	chr14	14609231	14609629	+	0	NA	Intergenic	Intergenic	-93595	NM_001360505	218756	Mm.258893	NM_001033270	ENSMUSG00000021733	Slc4a7	E430014N10Rik|NBC3|NBCn1|NBCn1-G|Tg(Thy1-SNCA)12Mjff	solute carrier family 4, sodium bicarbonate cotransporter, member 7	protein-coding	0.007538	0.443609	350(TGTTTCCAGC,+,0.00)
5917	chr11	49112616	49113014	+	0	NA	TTS (NM_146337)	TTS (NM_146337)	942	NM_146337	258334	Mm.390388	NM_146337	ENSMUSG00000047511	Olfr1396	MOR276-2	olfactory receptor 1396	protein-coding	0.01005	0.466165
1610	chr1	23462588	23462986	+	0	NA	Intergenic	L2|LINE|L2	-79612	NM_001081079	70155	Mm.28013	NM_001081079	ENSMUSG00000026158	Ogfrl1	2210417C17Rik	opioid growth factor receptor-like 1	protein-coding	0.007538	0.393484
7852	chr1	140434775	140435173	+	0	NA	intron (NM_001081027, intron 12 of 27)	intron (NM_001081027, intron 12 of 27)	189256	NM_001081027	240776	Mm.483845	NM_001081027	ENSMUSG00000052726	Kcnt2	E330038N15Rik|Slick	potassium channel, subfamily T, member 2	protein-coding	0.005025	0.401003
5093	chr5	100003669	100004067	+	0	NA	Intergenic	ORR1C1|LTR|ERVL-MaLR	-24930	NM_001077267	11991	Mm.150231	NM_007516	ENSMUSG00000000568	Hnrnpd	Auf1|Hnrpd	heterogeneous nuclear ribonucleoprotein D	protein-coding	0.022613	0.548872
1983	chr17	61510735	61511133	+	0	NA	Intergenic	MLT1I-int|LTR|ERVL-MaLR	1370383	NM_207654	13640	Mm.7978	NM_010109	ENSMUSG00000048915	Efna5	AL-1|AV158822|EFL-5|Ephrin-A5|Epl7|LERK-7|RAGS	ephrin A5	protein-coding	0.005025	0.353383
8847	chr13	57324456	57324854	+	0	NA	Intergenic	MTE2a|LTR|ERVL-MaLR	-428866	NM_001302372	26946	Mm.62409	NM_012035	ENSMUSG00000021541	Trpc7	TRP7|Trrp8	transient receptor potential cation channel, subfamily C, member 7	protein-coding	0.007538	0.428571
6346	chr2	59346465	59346863	+	0	NA	intron (NM_001362991, intron 17 of 20)	intron (NM_001362991, intron 17 of 20)	40018	NR_040510	76676	Mm.110038	NR_040510	ENSMUSG00000087455	5330411J11Rik	-	RIKEN cDNA 5330411J11 gene	ncRNA	0.027638	0.576441
6981	chrX	85590480	85590878	+	0	NA	intron (NM_025729, intron 2 of 8)	intron (NM_025729, intron 2 of 8)	16657	NM_025729	66724	Mm.119646	NM_025729	ENSMUSG00000035476	Tab3	4921526G09Rik|Map3k7ip3|mKIAA4135	TGF-beta activated kinase 1/MAP3K7 binding protein 3	protein-coding	0	0.406015
10013	chr3	20241533	20241931	+	0	NA	intron (NM_007753, intron 2 of 10)	intron (NM_007753, intron 2 of 10)	449	NM_007753	12873	Mm.1135	NM_007753	ENSMUSG00000001865	Cpa3	MC-CPA	carboxypeptidase A3, mast cell	protein-coding	0.007538	0.443609	117(AATGGAAAAG,-,0.00),202(CATGGAAACA,-,0.00)
10829	chr3	10343837	10344235	+	0	NA	intron (NM_001331015, intron 6 of 7)	MTD|LTR|ERVL-MaLR	7281	NM_001331014	66361	Mm.371617	NM_025512	ENSMUSG00000039795	Zfand1	2310008M20Rik|AW048890	zinc finger, AN1-type domain 1	protein-coding	0.005025	0.466165	67(CCTGGAAAAA,-,0.00)
7817	chr9	66652080	66652478	+	0	NA	Intergenic	Lx9|LINE|L1	-59164	NM_001302122	235441	Mm.32465	NM_144937	ENSMUSG00000032376	Usp3	AA409661|BC017156	ubiquitin specific peptidase 3	protein-coding	0.007538	0.47619
8476	chr3	67985322	67985720	+	0	NA	intron (NM_001113419, intron 1 of 10)	L1MC3|LINE|L1	-79281	NM_001113421	30953	Mm.331064	NM_013928	ENSMUSG00000027777	Schip1	Nf2ip|Schip-1	schwannomin interacting protein 1	protein-coding	0.007538	0.411028
9433	chr19	50424734	50425132	+	0	NA	intron (NM_001360457, intron 2 of 26)	intron (NM_001360457, intron 2 of 26)	253713	NM_001360457	58178	Mm.313672	NM_021377	ENSMUSG00000043531	Sorcs1	Sorcs|mSorCS	sortilin-related VPS10 domain containing receptor 1	protein-coding	0.007538	0.398496
6533	chr11	72336712	72337110	+	0	NA	Intergenic	Intergenic	22467	NM_001099688	628100	Mm.390365	NM_001099688	ENSMUSG00000070388	Fbxo39	1700010H23Rik	F-box protein 39	protein-coding	0.020101	0.528822
1531	chr1	80397781	80398179	+	0	NA	Intergenic	Intergenic	-47952	NR_040460	72208	Mm.396181	NR_040460	ENSMUSG00000101483	1700016L21Rik	CD11c-DTR|DCKO|DTR-GFP|DTR-GRP|Jr3|Tg(Itgax-DTR/EGFP)57Lan	RIKEN cDNA 1700016L21 gene	ncRNA	0.012563	0.498747
2618	chr18	47467651	47468049	+	0	NA	intron (NR_033453, intron 3 of 3)	intron (NR_033453, intron 3 of 3)	15182	NR_033453	77668	Mm.98433	NR_033453	ENSMUSG00000117602	9130209A04Rik	-	RIKEN cDNA 9130209A04 gene	ncRNA	0.012563	0.451128
102	chr9	48197453	48197851	+	0	NA	Intergenic	Intergenic	143246	NM_030069	78252	Mm.31626	NM_030069	ENSMUSG00000032028	Nxpe2	4432416J03Rik|AI323362|Fam55b	neurexophilin and PC-esterase domain family, member 2	protein-coding	0.027638	0.473684
1753	chrX	56940710	56941108	+	0	NA	intron (NM_001362885, intron 10 of 21)	intron (NM_001362885, intron 10 of 21)	46675	NM_001362885	236798	Mm.35282	NM_001033327	ENSMUSG00000053852	Adgrg4	Gm367|Gpr112|PGR17	adhesion G protein-coupled receptor G4	protein-coding	0.005025	0.413534
6751	chr15	88582041	88582439	+	0	NA	Intergenic	Intergenic	-18062	NM_027306	70073	Mm.45306	NM_027306	ENSMUSG00000054117	Zdhhc25	1700030J15Rik	zinc finger, DHHC domain containing 25	protein-coding	0.017588	0.516291
6114	chr2	92024367	92024765	+	0	NA	promoter-TSS (NM_011957)	promoter-TSS (NM_011957)	-396	NM_011957	26427	Mm.10353	NM_011957	ENSMUSG00000027230	Creb3l1	Oasis	cAMP responsive element binding protein 3-like 1	protein-coding	0.052764	0.591479	356(CCTGGAAACT,-,0.00)
2619	chr5	74719580	74719978	+	0	NA	Intergenic	Intergenic	-16876	NM_001159577	16924	Mm.440403	NM_010727	ENSMUSG00000029228	Lnx1	Lnx	ligand of numb-protein X 1	protein-coding	0	0.431078
6080	chr17	79461596	79461994	+	0	NA	Intergenic	Intergenic	16090	NR_033463	74622	Mm.311921	NR_033463		4930429F11Rik	-	RIKEN cDNA 4930429F11 gene	ncRNA	0.015075	0.458647	363(AGTTTCCAGG,+,0.00)
9172	chr7	135994964	135995362	+	0	NA	Intergenic	Intergenic	-273161	NR_102277	77383	Mm.227745	NR_102277	ENSMUSG00000110027	C030029H02Rik	-	RIKEN cDNA C030029H02 gene	ncRNA	0.020101	0.468672	245(TGTTTCCATT,+,0.00)
5243	chr2	158716138	158716536	+	0	NA	intron (NM_153089, intron 2 of 10)	intron (NM_153089, intron 2 of 10)	49202	NM_001159662	228852	Mm.150540	NM_153089	ENSMUSG00000037754	Ppp1r16b	ANKRD4|C130078N17Rik|TIMAP|Wdt4	protein phosphatase 1, regulatory subunit 16B	protein-coding	0.012563	0.578947	217(TGTGGAAAGA,-,0.00)
9275	chr10	96051119	96051517	+	0	NA	Intergenic	RMER16C|LTR|ERVK	110655	NM_001001932	216238	Mm.210035	NM_001001932	ENSMUSG00000036499	Eea1	A430109M19Rik|B230358H09Rik|ZFYVE2	early endosome antigen 1	protein-coding	0.005025	0.468672
6697	chr6	94618424	94618822	+	0	NA	intron (NM_001355269, intron 9 of 17)	intron (NM_001355269, intron 9 of 17)	-12208	NR_106008	102466992		NR_106008	ENSMUSG00000098531	Mir7041	Gm27872|mmu-mir-7041	microRNA 7041	ncRNA	0.01005	0.521303
4335	chr4	31630707	31631105	+	0	NA	Intergenic	Intergenic	-333201	NM_172688	26409	Mm.258589	NM_009316	ENSMUSG00000028284	Map3k7	B430101B05|C87327|Tak1	mitogen-activated protein kinase kinase kinase 7	protein-coding	0.012563	0.403509	324(TTTTTCCAGC,+,0.00)
6816	chr4	54025440	54025838	+	0	NA	Intergenic	Intergenic	199594	NM_028053	52076	Mm.27184	NM_028053	ENSMUSG00000028420	Tmem38b	1600017F22Rik|AA437809|AV051057|D4Ertd89e|TRIC-B|mg33b	transmembrane protein 38B	protein-coding	0.007538	0.431078	21(TGTTTCCAGC,+,0.00),342(CATGGAAAAC,-,0.00)
8317	chr1	176797269	176797667	+	0	NA	promoter-TSS (NM_001368873)	promoter-TSS (NM_001368873)	-160	NM_001368873	545389	Mm.269991	NM_001024722	ENSMUSG00000057335	Cep170	4933426L22Rik|A330004A13Rik|AI195353	centrosomal protein 170	protein-coding	0	0.390977	206(GATGGAAACA,-,0.00)
8120	chr6	55239045	55239443	+	0	NA	intron (NM_177883, intron 5 of 10)	intron (NM_177883, intron 5 of 10)	35861	NM_001142781	330323	Mm.268997	NM_177883	ENSMUSG00000038022	Mindy4	C330043M08Rik|Fam188b|Gm1406	MINDY lysine 48 deubiquitinase 4	protein-coding	0.005025	0.493734
7970	chr1	38548724	38549122	+	0	NA	intron (NM_001290814, intron 1 of 21)	intron (NM_001290814, intron 1 of 21)	78321	NM_001290814	16764	Mm.336679	NM_010678	ENSMUSG00000037138	Aff3	3222402O04Rik|A730046J16|LAF-4|Laf4	AF4/FMR2 family, member 3	protein-coding	0.01005	0.418546
4995	chrX	38738148	38738546	+	0	NA	Intergenic	RLTR13A1|LTR|ERVK	-34433	NM_183126	77883	Mm.113311	NM_183126	ENSMUSG00000051361	6030498E09Rik	-	RIKEN cDNA 6030498E09 gene	protein-coding	0.01005	0.426065
10997	chr1	93372820	93373218	+	0	NA	promoter-TSS (NM_001271884)	promoter-TSS (NM_001271884)	-877	NM_207031	404545	Mm.297411	NM_207031	ENSMUSG00000034107	Ano7	Ngep|Ngep-L|Pcanap5|Tmem16g	anoctamin 7	protein-coding	0.022613	0.561404
7347	chr1	96835707	96836105	+	0	NA	intron (NM_172658, intron 8 of 12)	intron (NM_172658, intron 8 of 12)	-35220	NR_131964	329217	Mm.108566	NR_131964		Panct2	9530060I07|EG329217|Gm5101	pluripotency-associated noncoding transcript 2	ncRNA	0.005025	0.37594
11201	chr10	96267224	96267622	+	0	NA	Intergenic	Intergenic	41216	NR_110448	74881	Mm.410819	NR_110448	ENSMUSG00000112762	4930459C07Rik	-	RIKEN cDNA 4930459C07 gene	ncRNA	0.012563	0.441103	176(AGTGGAAAGA,-,0.00)
8352	chr13	116862641	116863039	+	0	NA	intron (NM_001081009, intron 25 of 26)	intron (NM_001081009, intron 25 of 26)	-24662	NR_153406	74680	Mm.488118	NR_153406	ENSMUSG00000114290	4930435F18Rik	-	RIKEN cDNA 4930435F18 gene	ncRNA	0.022613	0.438596
5268	chrX	22085542	22085940	+	0	NA	Intergenic	Intergenic	-340630	NR_163859									0	0.373434	29(CCTGGAAAAT,-,0.00),220(CATGGAAAAA,-,0.00),241(ATTTTCCACT,+,0.00)
9138	chr14	34877907	34878305	+	0	NA	intron (NM_008166, intron 2 of 15)	intron (NM_008166, intron 2 of 15)	-16503	NR_029774	723847		NR_029774	ENSMUSG00000065481	Mir346	Mirn346|mir-346|mmu-mir-346	microRNA 346	ncRNA	0.007538	0.498747
10987	chr13	101830698	101831096	+	0	NA	Intergenic	Intergenic	-62680	NM_001077495	18708	Mm.259333	NM_001024955	ENSMUSG00000041417	Pik3r1	PI3K|p50alpha|p55alpha|p85alpha	phosphoinositide-3-kinase regulatory subunit 1	protein-coding	0.012563	0.393484
7696	chr12	8799793	8800191	+	0	NA	Intergenic	Intergenic	28596	NM_011519	20969	Mm.2580	NM_011519	ENSMUSG00000020592	Sdc1	AA408134|AA409076|CD138|Sstn|Synd|Synd1|syn-1	syndecan 1	protein-coding	0.022613	0.493734	175(CTTTTCCATG,+,0.00)
9139	chr1	38116975	38117373	+	0	NA	intron (NM_001359287, intron 1 of 23)	intron (NM_001359287, intron 1 of 23)	12492	NM_001359287	56210	Mm.389103	NM_019570	ENSMUSG00000026082	Rev1	1110027I23Rik|AU022044|Rev1l	REV1, DNA directed polymerase	protein-coding	0.012563	0.461153	267(TTTTTCCATA,+,0.00)
5269	chr3	96963332	96963730	+	0	NA	Intergenic	Intergenic	-37480	NM_008123	14616	Mm.258183	NM_008123	ENSMUSG00000049908	Gja8	Aey5|Cnx50|Cx50|Lop10	gap junction protein, alpha 8	protein-coding	0.015075	0.473684
10153	chr12	50040909	50041307	+	0	NA	Intergenic	MTD|LTR|ERVL-MaLR	-560246	NR_045472	69054	Mm.417838	NR_045472	ENSMUSG00000100844	1810007C17Rik	-	RIKEN cDNA 1810007C17 gene	ncRNA	0	0.390977	156(TGTTTCCACA,+,0.00)
243	chr11	65776941	65777339	+	0	NA	intron (NM_001316367, intron 1 of 11)	intron (NM_001316367, intron 1 of 11)	11219	NM_001316369	26398	Mm.412922	NM_009157	ENSMUSG00000033352	Map2k4	JNKK1|MAPKK 4|MEK4|MKK4|PRKMK4|Sek1|Serk1	mitogen-activated protein kinase kinase 4	protein-coding	0.005025	0.428571	107(AATGGAAACT,-,0.00)
9761	chr13	59181080	59181478	+	0	NA	Intergenic	Intergenic	363172	NM_001284221	67269	Mm.153008	NM_023328	ENSMUSG00000021557	Agtpbp1	1700020N17Rik|2310001G17Rik|2900054O13Rik|4930445M19Rik|5730402G09Rik|CCP1|Nna1|nmf243|pcd	ATP/GTP binding protein 1	protein-coding	0.025126	0.433584
4726	chr6	88708689	88709087	+	0	NA	Intergenic	Intergenic	-15524	NM_011844	23945	Mm.272197	NM_011844	ENSMUSG00000033174	Mgll	AA589436|Magl|Mgl	monoglyceride lipase	protein-coding	0.007538	0.501253
1125	chrX	146257427	146257825	+	0	NA	Intergenic	Intergenic	-704887	NM_008312	15560	Mm.439670	NM_008312	ENSMUSG00000041380	Htr2c	5-HT2C|5-HT2cR|5-HTR2C|5HT1c|Htr1c|SR1	5-hydroxytryptamine (serotonin) receptor 2C	protein-coding	0	0.360902
1222	chr5	50122818	50123216	+	0	NA	Intergenic	Intergenic	-28316	NR_040696	73965	Mm.243823	NR_040696	ENSMUSG00000104870	4930448I18Rik	-	RIKEN cDNA 4930448I18 gene	ncRNA	0.002513	0.443609	44(AATGGAAAGT,-,0.00)
7071	chr4	46359913	46360311	+	0	NA	Intergenic	L1MD2|LINE|L1	16468	NM_183298	110805	Mm.354634	NM_183298	ENSMUSG00000070990	Foxe1	TTF-2|Titf2	forkhead box E1	protein-coding	0.01005	0.433584
10460	chr6	94994161	94994559	+	0	NA	Intergenic	Intergenic	50526	NR_040761	78773	Mm.67065	NR_040761	ENSMUSG00000108187	4930511E03Rik	-	RIKEN cDNA 4930511E03 gene	ncRNA	0.005025	0.383459	158(CATGGAAAAA,-,0.00)
3813	chr12	102243030	102243428	+	0	NA	intron (NM_172152, intron 12 of 16)	intron (NM_172152, intron 12 of 16)	-39845	NM_177620	217835	Mm.24145	NM_177620	ENSMUSG00000044456	Rin3	6430500K07|C86933	Ras and Rab interactor 3	protein-coding	0.007538	0.453634
1437	chr15	34056140	34056538	+	0	NA	Intergenic	ORR1B2|LTR|ERVL-MaLR	-26380	NM_001357926	67154	Mm.130883	NM_026002	ENSMUSG00000022255	Mtdh	2610103J23Rik|3D3|3D3/Lyric|AEG-1|AV353288|D8Bwg1112e|Lyric	metadherin	protein-coding	0.002513	0.43609
3369	chr2	48515999	48516397	+	0	NA	Intergenic	Intergenic	-297911	NM_007396	11480	Mm.314338	NM_007396	ENSMUSG00000052155	Acvr2a	ActrIIa|Acvr2|TactrII	activin receptor IIA	protein-coding	0.005025	0.406015	280(TGTGGAAAAA,-,0.00)
11037	chr16	39274263	39274661	+	0	NA	Intergenic	Intergenic	-85512	NR_153800	102640746		NR_153800	ENSMUSG00000116965	Gm36742	-	predicted gene, 36742	ncRNA	0.005025	0.39599	236(TTTTTCCATC,+,0.00)
8580	chr1	151050252	151050650	+	0	NA	Intergenic	Intergenic	-57016	NM_001024720	545370	Mm.379425	NM_001024720	ENSMUSG00000066842	Hmcn1	EG545370|FIBL-6|Gm201	hemicentin 1	protein-coding	0.015075	0.411028
5424	chr1	137640823	137641221	+	0	NA	Intergenic	Intergenic	-325433	NR_029795	735252		NR_029795	ENSMUSG00000065565	Mir181a-1	Mirn181a-1|Mirn213|miR-213|mir-181a-1|mmu-mir-213	microRNA 181a-1	ncRNA	0.017588	0.41604
9987	chr13	95964287	95964685	+	0	NA	intron (NM_029210, intron 12 of 12)	intron (NM_029210, intron 12 of 12)	-72564	NM_027711	544963	Mm.38878	NM_027711	ENSMUSG00000021676	Iqgap2	4933417J23Rik|A630053O10|AI788777	IQ motif containing GTPase activating protein 2	protein-coding	0.015075	0.481203
10106	chr4	147843167	147843565	+	0	NA	intron (NM_001355730, intron 1 of 3)	intron (NM_001355730, intron 1 of 3)	5052	NM_001355730	242747	Mm.332053	NM_198619	ENSMUSG00000059423	Zfp933	2810408P10Rik	zinc finger protein 933	protein-coding	0.012563	0.531328	256(ATTTTCCAGT,+,0.00)
9712	chr5	142576846	142577244	+	0	NA	intron (NM_175217, intron 2 of 6)	intron (NM_175217, intron 2 of 6)	-25947	NM_001289588	231858	Mm.33766	NM_178702	ENSMUSG00000029576	Radil	AI536456|D930005D10Rik	Ras association and DIL domains	protein-coding	0.015075	0.506266
3368	chr14	71551101	71551499	+	0	NA	Intergenic	L1MC1|LINE|L1	300027	NR_046075	100043132	Mm.399336	NR_046075	ENSMUSG00000115139	Gm4251	-	predicted gene 4251	ncRNA	0.01005	0.433584
5870	chr18	43520691	43521089	+	0	NA	Intergenic	Intergenic	-82604	NM_001291455	22240	Mm.8180	NM_009468	ENSMUSG00000024501	Dpysl3	CRMP-4|DRP-3|TUC4|ULIP-1|Ulip|Ulip1	dihydropyrimidinase-like 3	protein-coding	0.01005	0.491228	157(GGTGGAAACA,-,0.00),243(TTTTTCCATG,+,0.00)
9691	chr1	174037055	174037453	+	0	NA	Intergenic	Intergenic	-4679	NM_146717	258712	Mm.223146	NM_146717	ENSMUSG00000045381	Olfr433	MOR123-1	olfactory receptor 433	protein-coding	0.005025	0.398496	207(TGTTTCCATG,+,0.00)
10331	chr14	8348918	8349316	+	0	NA	3' UTR (NM_146050, exon 10 of 10)	3' UTR (NM_146050, exon 10 of 10)	-18323	NR_151471	102632156		NR_151471		2610318M16Rik	-	RIKEN cDNA 2610318M16 gene	ncRNA	0.020101	0.531328
1585	chr3	130240577	130240975	+	0	NA	intron (NM_029838, intron 2 of 37)	intron (NM_029838, intron 2 of 37)	59931	NM_001244952	77018	Mm.91728	NM_029838	ENSMUSG00000058897	Col25a1	2700062B08Rik|CLAC-P	collagen, type XXV, alpha 1	protein-coding	0.01005	0.380952	47(TTTTTCCAAT,+,0.00)
11247	chr3	105402691	105403089	+	0	NA	Intergenic	MIRb|SINE|MIR	-49000	NM_019931	56543	Mm.44530	NM_019931	ENSMUSG00000040896	Kcnd3	AW045978|Kncd3|Kv4.3	potassium voltage-gated channel, Shal-related family, member 3	protein-coding	0.015075	0.488722
6395	chr3	31268128	31268526	+	0	NA	intron (NM_172861, intron 1 of 7)	intron (NM_172861, intron 1 of 7)	41992	NM_172861	241919	Mm.285366	NM_172861	ENSMUSG00000069072	Slc7a14	A930013N06|BC061928	solute carrier family 7 (cationic amino acid transporter, y+ system), member 14	protein-coding	0.01005	0.443609
9757	chr6	108555188	108555586	+	0	NA	Intergenic	Intergenic	65644	NR_106121	102465766		NR_106121	ENSMUSG00000105697	Mir7661	mmu-mir-7661	microRNA 7661	ncRNA	0.020101	0.478697
6774	chr4	3783421	3783819	+	0	NA	intron (NM_001111096, intron 12 of 12)	B3|SINE|B2	52035	NM_026147	67427	Mm.21938	NM_026147	ENSMUSG00000028234	Rps20	4632426K06Rik|Dsk4	ribosomal protein S20	protein-coding	0.002513	0.451128
5403	chr17	63432613	63433011	+	0	NA	intron (NM_015794, intron 4 of 8)	intron (NM_015794, intron 4 of 8)	67768	NM_015794	50758	Mm.136366	NM_015794	ENSMUSG00000023965	Fbxl17	6330576B01Rik|AI452053|BB073797|C130023C01Rik|Fbx13|Fbxo13	F-box and leucine-rich repeat protein 17	protein-coding	0.01005	0.458647
4410	chr9	83957970	83958368	+	0	NA	intron (NM_199195, intron 3 of 10)	intron (NM_199195, intron 3 of 10)	9388	NM_199195	12040	Mm.12819	NM_199195	ENSMUSG00000032263	Bckdhb	BCKDE1B|BCKDH E1-beta	branched chain ketoacid dehydrogenase E1, beta polypeptide	protein-coding	0.012563	0.468672	219(ATTTTCCATT,+,0.00)
8601	chr4	85955926	85956324	+	0	NA	Intergenic	Intergenic	-97790	NM_029967	77739	Mm.331690	NM_029967	ENSMUSG00000066113	Adamtsl1	5930437A14Rik|6720426B09Rik|ADAMTSL-1	ADAMTS-like 1	protein-coding	0.015075	0.426065
7766	chr2	124448594	124448992	+	0	NA	intron (NM_001290997, intron 4 of 20)	intron (NM_001290997, intron 4 of 20)	-161503	NM_172537	214968	Mm.330536	NM_172537	ENSMUSG00000027200	Sema6d	1110067B02Rik|AA409156|D330011G23|mKIAA1479	sema domain, transmembrane domain (TM), and cytoplasmic domain, (semaphorin) 6D	protein-coding	0.005025	0.406015
6935	chr17	8763244	8763642	+	0	NA	intron (NM_001290707, intron 2 of 22)	intron (NM_001290707, intron 2 of 22)	-38302	NM_011866	23984	Mm.87161	NM_011866	ENSMUSG00000023868	Pde10a	-	phosphodiesterase 10A	protein-coding	0.002513	0.491228
9076	chr2	102551798	102552196	+	0	NA	intron (NM_173749, intron 1 of 10)	intron (NM_173749, intron 1 of 10)	1976	NM_173749	210622	Mm.28649	NM_173749	ENSMUSG00000027188	Pamr1	5930437L24|E430002G05Rik|Ramp	peptidase domain containing associated with muscle regeneration 1	protein-coding	0.01005	0.458647
8033	chr2	169834605	169835003	+	0	NA	intron (NM_080455, intron 1 of 1)	intron (NM_080455, intron 1 of 1)	128383	NR_131974	446211	Mm.266854	NR_131974	ENSMUSG00000103935	AY702102	STDP1	cDNA sequence AY702102	ncRNA	0.017588	0.481203
5214	chr8	8477476	8477874	+	0	NA	Intergenic	L1MEc|LINE|L1	183567	NM_010111	13642	Mm.209813	NM_010111	ENSMUSG00000001300	Efnb2	ELF-2|Epl5|Eplg5|Htk-L|LERK-5|Lerk5|NLERK-1	ephrin B2	protein-coding	0.012563	0.473684	371(CATGGAAAGA,-,0.00)
324	chr12	96578549	96578947	+	0	NA	Intergenic	Intergenic	-531526	NR_103800	69423	Mm.46121	NM_027076		1700019M22Rik	-	NFX-like protein	pseudo	0	0.401003
245	chr19	17570932	17571330	+	0	NA	intron (NM_001190483, intron 16 of 37)	intron (NM_001190483, intron 16 of 37)	177088	NM_019437	54391	Mm.7013	NM_019437	ENSMUSG00000024712	Rfk	0610038L10Rik|AF031381|KOI-4	riboflavin kinase	protein-coding	0.005025	0.398496
6143	chr13	63895322	63895720	+	0	NA	intron (NM_001013608, intron 18 of 18)	intron (NM_001013608, intron 18 of 18)	80281	NM_001361124	76251	Mm.186610	NM_023507	ENSMUSG00000021470	Ercc6l2	0610007P08Rik|1700019D06Rik|9330134C04Rik|Rad26l|Sr278	excision repair cross-complementing rodent repair deficiency, complementation group 6 like 2	protein-coding	0.01005	0.438596
3689	chr8	118831596	118831994	+	0	NA	intron (NM_019707, intron 4 of 13)	intron (NM_019707, intron 4 of 13)	-512743	NM_024219	68196	Mm.358714	NM_024219	ENSMUSG00000031839	Hsbp1	0610007A03Rik|AA408769|Hsp25	heat shock factor binding protein 1	protein-coding	0.022613	0.528822	288(GATGGAAACA,-,0.00)
1141	chr8	123522252	123522650	+	0	NA	intron (NM_018855, intron 2 of 10)	intron (NM_018855, intron 2 of 10)	3616	NM_018855	104346	Mm.117265	NM_018855	ENSMUSG00000040220	Gas8	Gas11	growth arrest specific 8	protein-coding	0.012563	0.503759
2677	chr18	63409666	63410064	+	0	NA	Intergenic	Intergenic	-22682	NM_001039485	667742	Mm.158720	NM_172629	ENSMUSG00000041482	Piezo2	5930434P17|9030411M15Rik|9430028L06Rik|Fam38b|Fam38b2	piezo-type mechanosensitive ion channel component 2	protein-coding	0.01005	0.471178	168(AGTGGAAACT,-,0.00)
9159	chr4	59252770	59253168	+	0	NA	Intergenic	Intergenic	-7082	NR_105031	101055769	Mm.421401	NR_105031		Gm12596	-	predicted gene 12596	ncRNA	0.007538	0.481203	107(TGTTTCCACA,+,0.00)
7878	chr18	47020660	47021058	+	0	NA	intron (NM_178377, intron 5 of 6)	intron (NM_178377, intron 5 of 6)	61983	NM_178377	69456	Mm.210734	NM_178377	ENSMUSG00000042705	Commd10	2310003A05Rik|AU019438|DRWMS2|Tg(Vav1-icre)A2Kio|Vav-cre|Vav-iCre|Vav1-Cre|VavCre	COMM domain containing 10	protein-coding	0.007538	0.433584
2506	chr14	121503778	121504176	+	0	NA	intron (NM_053079, intron 1 of 22)	intron (NM_053079, intron 1 of 22)	1277	NM_053079	56643	Mm.155618	NM_053079	ENSMUSG00000025557	Slc15a1	D630032F02|PECT1|PEPT1	solute carrier family 15 (oligopeptide transporter), member 1	protein-coding	0.005025	0.433584	179(CTTTTCCATT,+,0.00)
9158	chr13	28583486	28583884	+	0	NA	intron (NR_045054, intron 6 of 7)	L3|LINE|CR1	127188	NR_105787	102466635		NR_105787	ENSMUSG00000099158	Mir6368	Gm27800|mmu-mir-6368	microRNA 6368	ncRNA	0.01005	0.461153
8332	chr11	106580328	106580726	+	0	NA	intron (NM_198292, intron 1 of 11)	intron (NM_198292, intron 1 of 11)	32403	NM_198292	21763	Mm.102407	NM_198292	ENSMUSG00000040548	Tex2	4930568E07Rik|AI553404|Def-5|Taz4	testis expressed gene 2	protein-coding	0.01005	0.488722
3688	chr10	40399309	40399707	+	0	NA	intron (NM_198164, intron 2 of 11)	intron (NM_198164, intron 2 of 11)	50200	NM_001168304	78334	Mm.200924	NM_198164	ENSMUSG00000038481	Cdk19	2700084L06Rik|AI845279|AW228747|CDK11|Cdc2l6|mKIAA1028	cyclin-dependent kinase 19	protein-coding	0.005025	0.350877
8992	chr13	3770142	3770540	+	0	NA	Intergenic	Intergenic	33977	NM_027416	70405	Mm.20079	NM_027416	ENSMUSG00000063130	Calml3	2310068O22Rik|AI326174	calmodulin-like 3	protein-coding	0.01005	0.473684
7879	chr2	29082116	29082514	+	0	NA	intron (NM_009442, intron 9 of 11)	intron (NM_009442, intron 9 of 11)	22052	NM_009442	22130	Mm.252195	NM_009442	ENSMUSG00000026803	Ttf1	AV245725|TTF-1|TTF-I	transcription termination factor, RNA polymerase I	protein-coding	0.01005	0.516291
4220	chr16	42607322	42607720	+	0	NA	Intergenic	Intergenic	-266870	NM_008083	14432	Mm.1222	NM_008083	ENSMUSG00000047261	Gap43	B-50|Basp2|GAP-43	growth associated protein 43	protein-coding	0.01005	0.446115	345(AATGGAAATA,-,0.00)
309	chr9	42532178	42532576	+	0	NA	intron (NM_175481, intron 19 of 20)	intron (NM_175481, intron 19 of 20)	-60119	NM_173038	272589	Mm.34483	NM_173038	ENSMUSG00000037287	Tbcel	D330014K23|E130107N23Rik|Lrrc35	tubulin folding cofactor E-like	protein-coding	0.007538	0.521303
9563	chr16	29893752	29894150	+	0	NA	Intergenic	Intergenic	85173	NR_037689	328657	Mm.425982	NM_001033403	ENSMUSG00000075286	Gm1968	-	predicted gene 1968	ncRNA	0.022613	0.526316
6463	chr5	38194174	38194572	+	0	NA	Intergenic	Intergenic	26081	NR_153116	75079	Mm.258741	NM_029162	ENSMUSG00000029127	Zbtb49	4930518A03Rik|Zfp509|Znf509	zinc finger and BTB domain containing 49	protein-coding	0.022613	0.491228
1461	chr1	166147686	166148084	+	0	NA	intron (NM_021610, intron 2 of 6)	MTC|LTR|ERVL-MaLR	17664	NM_001360925	59290	Mm.46357	NM_021610	ENSMUSG00000000544	Gpa33	2010310L10Rik|2210401D16Rik|BB116197|mA33	glycoprotein A33 (transmembrane)	protein-coding	0.005025	0.448622
9902	chr12	77865264	77865662	+	0	NA	Intergenic	Intergenic	-361192	NM_145965	268566	Mm.341742	NM_145965	ENSMUSG00000047454	Gphn	5730552E08Rik|AI662856|BC027112|C230040D23|GPH|GPHRYN|geph	gephyrin	protein-coding	0.012563	0.458647	8(GGTGGAAAAC,-,0.00),361(GGTTTCCATT,+,0.00)
4355	chr14	40706243	40706641	+	0	NA	Intergenic	MTEb|LTR|ERVL-MaLR	186872	NM_001368700	328381	Mm.235694	NM_177816	ENSMUSG00000037833	Sh2d4b	A430109M18Rik|D030001E08	SH2 domain containing 4B	protein-coding	0	0.411028
8053	chrX	160166706	160167104	+	0	NA	Intergenic	L2c|LINE|L2	-28475	NM_008810	18597	Mm.34775	NM_008810	ENSMUSG00000031299	Pdha1	Pdha-1	pyruvate dehydrogenase E1 alpha 1	protein-coding	0.005025	0.488722
6955	chr10	91342104	91342502	+	0	NA	Intergenic	Intergenic	-121684	NR_151510	102633753	Mm.416936	NR_151510		4930534H03Rik	-	RIKEN cDNA 4930534H03 gene	ncRNA	0.022613	0.503759	364(AATGGAAAAC,-,0.00)
872	chr14	99712884	99713282	+	0	NA	Intergenic	Intergenic	414392	NM_009769	12224	Mm.30262	NM_009769	ENSMUSG00000005148	Klf5	4930520J07Rik|Bteb2|CKLF|IKLF	Kruppel-like factor 5	protein-coding	0.012563	0.446115	89(TGTTTCCATG,+,0.00)
5979	chrX	98829335	98829733	+	0	NA	intron (NM_001313754, intron 3 of 25)	intron (NM_001313754, intron 3 of 25)	61491	NM_001313756	94190	Mm.33536	NM_052976	ENSMUSG00000031214	Ophn1	C130037N19Rik|Wtgr	oligophrenin 1	protein-coding	0.002513	0.390977	46(GGTTTCCATT,+,0.00)
9737	chr19	43036402	43036800	+	0	NA	intron (NM_001081257, intron 3 of 11)	intron (NM_001081257, intron 3 of 11)	-256623	NM_001346703	192236	Mm.218381	NM_019424	ENSMUSG00000025188	Hps1	6030422N11Rik|BB405864|Gm21361|Hps|ep	HPS1, biogenesis of lysosomal organelles complex 3 subunit 1	protein-coding	0.01005	0.353383
10531	chr1	181062197	181062595	+	0	NA	Intergenic	Intergenic	11159	NM_001033819	619326	Mm.355174	NM_001033819	ENSMUSG00000038768	9130409I23Rik	-	RIKEN cDNA 9130409I23 gene	protein-coding	0.005025	0.446115
988	chr11	29389908	29390306	+	0	NA	intron (NM_001363369, intron 2 of 28)	intron (NM_001363369, intron 2 of 28)	16449	NM_176841	108686	Mm.338284	NM_176841	ENSMUSG00000032740	Ccdc88a	A430106J12Rik|AI848406|Ape|C130096N06Rik|C330012F17Rik|D130005J21Rik|Girdin|Giv|Grdn|Hkrp1	coiled coil domain containing 88A	protein-coding	0.01005	0.338346
6208	chr4	114917050	114917448	+	0	NA	intron (NR_030721, intron 3 of 3)	intron (NR_030721, intron 3 of 3)	7992	NR_030721	100040736	Mm.231287	NR_030721	ENSMUSG00000085399	Foxd2os	9130206I24Rik	forkhead box D2, opposite strand	ncRNA	0.002513	0.458647
3146	chr7	83162763	83163161	+	0	NA	intron (NM_177895, intron 4 of 4)	Lx5c|LINE|L1	14492	NM_177895	330578	Mm.5796	NM_177895	ENSMUSG00000053528	A530021J07Rik	-	Riken cDNA A530021J07 gene	protein-coding	0.005025	0.491228	74(TGTTTCCATA,+,0.00)
7260	chr3	55812330	55812728	+	0	NA	intron (NM_030595, intron 39 of 57)	intron (NM_030595, intron 39 of 57)	30019	NM_010750	17116	Mm.440209	NM_010750	ENSMUSG00000056947	Mab21l1	AW047968	mab-21-like 1	protein-coding	0	0.438596
1412	chr6	35243794	35244192	+	0	NA	intron (NM_027513, intron 39 of 42)	intron (NM_027513, intron 39 of 42)	-8706	NR_015608	67705	Mm.228046	NR_015608	ENSMUSG00000073155	1810058I24Rik	AI414869|AI848234	RIKEN cDNA 1810058I24 gene	ncRNA	0.025126	0.491228
6785	chr16	63192623	63193021	+	0	NA	Intergenic	Intergenic	338515	NM_011173	19128	Mm.127156	NM_011173	ENSMUSG00000022912	Pros1	AW214361	protein S (alpha)	protein-coding	0.002513	0.390977
167	chr4	102948888	102949286	+	0	NA	intron (NM_001285852, intron 19 of 25)	intron (NM_001285852, intron 19 of 25)	-37292	NM_001163767	67344	Mm.111346	NM_026100	ENSMUSG00000028523	Tctex1d1	1700055O19Rik	Tctex1 domain containing 1	protein-coding	0.017588	0.401003
6209	chr11	53491976	53492374	+	0	NA	Intergenic	Intergenic	-11980	NM_183173	237761	Mm.145208	NM_183173	ENSMUSG00000044352	Sowaha	A830006N08Rik|Ankrd43	sosondowah ankyrin repeat domain family member A	protein-coding	0.020101	0.506266	340(TTTTTCCAGG,+,0.00)
5978	chr7	107465718	107466116	+	0	NA	intron (NM_021889, intron 3 of 6)	intron (NM_021889, intron 3 of 6)	95127	NM_021889	60510	Mm.302793	NM_021889	ENSMUSG00000062542	Syt9	-	synaptotagmin IX	protein-coding	0.005025	0.471178
534	chr6	135302427	135302825	+	0	NA	Intergenic	Intergenic	7758	NM_029595	76400	Mm.293018	NM_029595	ENSMUSG00000047104	Pbp2	1700023A18Rik|AI326308|Pebp-2|Pebp2	phosphatidylethanolamine binding protein 2	protein-coding	0.020101	0.488722
1574	chrX	12225184	12225582	+	0	NA	Intergenic	L3b|LINE|CR1	-65028	NM_001168321	71458	Mm.196328	NM_029510	ENSMUSG00000040363	Bcor	2900008C10Rik|5830466J11Rik|8430401K06Rik|BcorR|D930024N20Rik|mKIAA1575	BCL6 interacting corepressor	protein-coding	0.027638	0.546366
1457	chr10	3897178	3897576	+	0	NA	intron (NM_001033253, intron 2 of 15)	intron (NM_001033253, intron 2 of 15)	24710	NM_001033253	213783	Mm.150831	NM_001033253	ENSMUSG00000040624	Plekhg1	D10Ertd733e|Gm521|mKIAA1209	pleckstrin homology domain containing, family G (with RhoGef domain) member 1	protein-coding	0.005025	0.473684
3314	chr2	103405904	103406302	+	0	NA	Intergenic	Intergenic	-5995	NM_001145813	13711	Mm.20888	NM_010125	ENSMUSG00000027186	Elf5	ESE-2|ESE-5|ESE-5.	E74-like factor 5	protein-coding	0.01005	0.453634
3466	chr11	112137785	112138183	+	0	NA	Intergenic	Intergenic	573372	NR_024085	217294	Mm.297761	NM_146031	ENSMUSG00000041674	BC006965	-	cDNA sequence BC006965	ncRNA	0.017588	0.428571
1259	chr10	54014568	54014966	+	0	NA	intron (NM_008548, intron 4 of 12)	intron (NM_008548, intron 4 of 12)	60970	NM_008548	17155	Mm.117294	NM_008548	ENSMUSG00000003746	Man1a	Man1a1|PCR1	mannosidase 1, alpha	protein-coding	0.007538	0.390977
9241	chr7	71419243	71419641	+	0	NA	Intergenic	Intergenic	-490253	NR_130995	78156	Mm.243818	NR_130995	ENSMUSG00000108669	4930441H08Rik	-	RIKEN cDNA 4930441H08 gene	ncRNA	0.015075	0.43609	281(GATGGAAAAT,-,0.00)
811	chr3	126730506	126730904	+	0	NA	intron (NM_001025438, intron 4 of 18)	intron (NM_001025438, intron 4 of 18)	133754	NM_001025439	108058	Mm.255822	NM_023813	ENSMUSG00000053819	Camk2d	2810011D23Rik|8030469K03Rik|CaMK II|[d]-CaMKII	calcium/calmodulin-dependent protein kinase II, delta	protein-coding	0.015075	0.471178
9990	chr1	77748741	77749139	+	0	NA	Intergenic	Intergenic	-233852	NM_007936	13838	Mm.400747	NM_007936	ENSMUSG00000026235	Epha4	2900005C20Rik|AI385584|Cek8|Hek8|Sek|Sek1|Tyro1|rb	Eph receptor A4	protein-coding	0.005025	0.431078	163(AATGGAAATA,-,0.00)
9330	chr9	36818900	36819298	+	0	NA	Intergenic	Intergenic	-2792	NM_001357612	235180	Mm.5264	NM_183171	ENSMUSG00000032118	Fez1	UNC-76|UNC76	fasciculation and elongation protein zeta 1 (zygin I)	protein-coding	0.01005	0.47619
8597	chr15	38312710	38313108	+	0	NA	Intergenic	Intergenic	-12198	NM_001289471	21847	Mm.4292	NM_013692	ENSMUSG00000037465	Klf10	AI115143|EGR[a]|Egral|Gdnfif|TIEG-1|Tieg|Tieg1|mGIF	Kruppel-like factor 10	protein-coding	0.015075	0.431078
10682	chr8	54809368	54809766	+	0	NA	intron (NM_001253754, intron 1 of 6)	intron (NM_001253754, intron 1 of 6)	30133	NM_001253754	234267	Mm.241700	NM_153581	ENSMUSG00000031517	Gpm6a	Gpm6|M6A	glycoprotein m6a	protein-coding	0.022613	0.453634	313(AGTTTCCAGT,+,0.00)
8900	chr6	134302927	134303325	+	0	NA	Intergenic	Intergenic	-93203	NM_025778	66813	Mm.474472	NM_025778	ENSMUSG00000030200	Bcl2l14	4930452K23Rik|4933405K19Rik|9030625M01Rik|AI429211|Bclg	BCL2-like 14 (apoptosis facilitator)	protein-coding	0.005025	0.413534
1886	chr17	74785938	74786336	+	0	NA	intron (NM_152817, intron 12 of 19)	intron (NM_152817, intron 12 of 19)	68387	NM_152817	74196	Mm.209503	NM_152817	ENSMUSG00000024078	Ttc27	2610511O17Rik	tetratricopeptide repeat domain 27	protein-coding	0.005025	0.380952
6407	chr2	73522305	73522703	+	0	NA	intron (NM_153138, intron 1 of 7)	intron (NM_153138, intron 1 of 7)	6983	NM_153138	215280	Mm.223504	NM_153138	ENSMUSG00000075284	Wipf1	AI115543|D2Ertd120e|WIP|Waspip	WAS/WASL interacting protein family, member 1	protein-coding	0.015075	0.45614
714	chr7	80284335	80284733	+	0	NA	intron (NM_178070, intron 10 of 22)	intron (NM_178070, intron 10 of 22)	-9917	NM_145150	233406	Mm.227274	NM_145150	ENSMUSG00000038943	Prc1	D7Ertd348e	protein regulator of cytokinesis 1	protein-coding	0.017588	0.548872
5749	chr18	43932751	43933149	+	0	NA	Intergenic	Intergenic	-30291	NM_001081180	72432	Mm.35369	NM_001081180	ENSMUSG00000055561	Spink5	2310065D10Rik|AV238912|LEKT1|LETK1|VAKT1	serine peptidase inhibitor, Kazal type 5	protein-coding	0.012563	0.473684
9507	chr8	117440668	117441066	+	0	NA	intron (NM_028941, intron 10 of 20)	intron (NM_028941, intron 10 of 20)	-12156	NR_106045	102466801		NR_106045	ENSMUSG00000099062	Mir7077	Gm27774|mmu-mir-7077	microRNA 7077	ncRNA	0.022613	0.516291
8328	chr1	150448864	150449262	+	0	NA	TTS (NM_021400)	TTS (NM_021400)	17102	NM_001110146	96875	Mm.174256	NM_021400	ENSMUSG00000006014	Prg4	CACP|DOL54|JCAP|MSF|SZP|lubricin	proteoglycan 4 (megakaryocyte stimulating factor, articular superficial zone protein)	protein-coding	0.012563	0.378446
5431	chr6	141221076	141221474	+	0	NA	Intergenic	Intergenic	-27994	NM_018779	54611	Mm.103728	NM_018779	ENSMUSG00000041741	Pde3a	A930022O17Rik|C87899	phosphodiesterase 3A, cGMP inhibited	protein-coding	0.007538	0.473684	159(ATTTTCCATC,+,0.00)
10748	chr13	15537367	15537765	+	0	NA	intron (NM_008130, intron 2 of 14)	intron (NM_008130, intron 2 of 14)	73843	NM_008130	14634	Mm.5098	NM_008130	ENSMUSG00000021318	Gli3	AI854843|AU023367|Bph|GLI3-190|GLI3FL|Pdn|Xt|add	GLI-Kruppel family member GLI3	protein-coding	0.012563	0.438596
8001	chr2	166550825	166551223	+	0	NA	Intergenic	Intergenic	-13498	NR_152154	433503	Mm.491336	NR_152154		Gm29679	-	predicted gene, 29679	ncRNA	0.017588	0.561404
8329	chr1	51629427	51629825	+	0	NA	Intergenic	MTA_Mm|LTR|ERVL-MaLR	-32908	NR_151621	100045066	Mm.404734	NR_151621		Gm17767	-	predicted gene, 17767	ncRNA	0.005025	0.496241	134(ACTTTCCACA,+,0.00)
1905	chr10	8736610	8737008	+	0	NA	intron (NM_175155, intron 16 of 19)	intron (NM_175155, intron 16 of 19)	149261	NM_175155	70097	Mm.338275	NM_175155	ENSMUSG00000015305	Sash1	1100001C18Rik|2500002E12Rik|A330076K04Rik|mKIAA0790	SAM and SH3 domain containing 1	protein-coding	0.005025	0.41604
8633	chrX	104665286	104665684	+	0	NA	intron (NM_175358, intron 1 of 11)	Lx9|LINE|L1	5579	NM_175358	108672	Mm.30574	NM_175358	ENSMUSG00000033906	Zdhhc15	6030457O13Rik	zinc finger, DHHC domain containing 15	protein-coding	0.002513	0.398496	196(GGTGGAAAGT,-,0.00)
5748	chr9	6341143	6341541	+	0	NA	intron (NM_001357398, intron 5 of 5)	intron (NM_001357398, intron 5 of 5)	-74795	NM_027942	71829	Mm.141452	NM_027942	ENSMUSG00000047619	Ddi1	1700011N24Rik	DNA-damage inducible 1	protein-coding	0.002513	0.398496
9676	chr8	87696995	87697393	+	0	NA	intron (NM_001310520, intron 3 of 5)	intron (NM_001310520, intron 3 of 5)	-54984	NR_131165	73557		NR_131165		1700096P03Rik	-	RIKEN cDNA 1700096P03 gene	ncRNA	0.012563	0.47619
1258	chr2	142505935	142506333	+	0	NA	Intergenic	Intergenic	395330	NM_001081133	16558	Mm.251934	NM_001081133	ENSMUSG00000038844	Kif16b	8430434E15Rik|AA623607|AI789011|C80253|C80902|mKIAA1590	kinesin family member 16B	protein-coding	0.007538	0.426065	219(ATTTTCCAGA,+,0.00)
9091	chr18	4377121	4377519	+	0	NA	intron (NM_001361008, intron 1 of 8)	intron (NM_001361008, intron 1 of 8)	1728	NM_001361009	67440	Mm.49826	NM_026157	ENSMUSG00000024234	Mtpap	0610027A18Rik|AW551379|Papd1|Tent6	mitochondrial poly(A) polymerase	protein-coding	0.005025	0.411028
10011	chr1	71005835	71006233	+	0	NA	Intergenic	Intergenic	96938	NM_007525	12021	Mm.10764	NM_007525	ENSMUSG00000026196	Bard1	-	BRCA1 associated RING domain 1	protein-coding	0.007538	0.345865
746	chr14	121102568	121102966	+	0	NA	intron (NM_134082, intron 2 of 26)	intron (NM_134082, intron 2 of 26)	67193	NM_134082	223254	Mm.223980	NM_134082	ENSMUSG00000025555	Farp1	AW228844|BC030329|Cdep	FERM, RhoGEF (Arhgef) and pleckstrin domain protein 1 (chondrocyte-derived)	protein-coding	0.012563	0.508772	157(TGTTTCCACA,+,0.00),232(ACTTTCCACC,+,0.00)
10692	chr3	152833311	152833709	+	0	NA	intron (NM_012028, intron 4 of 4)	intron (NM_012028, intron 4 of 4)	119410	NM_178016	329777	Mm.331447	NM_025662	ENSMUSG00000039047	Pigk	3000001O05Rik|Gm38470|PIG-K	phosphatidylinositol glycan anchor biosynthesis, class K	protein-coding	0.012563	0.478697
2325	chr3	88539420	88539818	+	0	NA	3' UTR (NM_001029890, exon 2 of 2)	3' UTR (NM_001029890, exon 2 of 2)	-3237	NR_035434	100316808		NR_035434	ENSMUSG00000084728	Mir1905	Mirn1905|mmu-mir-1905	microRNA 1905	ncRNA	0.005025	0.496241
10499	chr8	67879379	67879777	+	0	NA	intron (NM_177698, intron 8 of 14)	intron (NM_177698, intron 8 of 14)	31368	NM_030263	234353	Mm.32525	NM_027626	ENSMUSG00000030465	Psd3	4931420C21Rik|AI661273|BC003498|D430018P08|EFA6D	pleckstrin and Sec7 domain containing 3	protein-coding	0.005025	0.390977
7246	chr10	123526139	123526537	+	0	NA	intron (NR_153334, intron 2 of 6)	intron (NR_153334, intron 2 of 6)	262262	NM_001252387	268354	Mm.51939	NM_182807	ENSMUSG00000044071	Tafa2	6330575M02|FAM19A2 TAFA-2|Fam19a2|Sam2|Tafa-2	TAFA chemokine like family member 2	protein-coding	0.012563	0.443609
8216	chr13	82703964	82704362	+	0	NA	Intergenic	Intergenic	-5830	NR_039537	100628621		NR_039537	ENSMUSG00000106655	Mir3961	mmu-mir-3961	microRNA 3961	ncRNA	0.002513	0.323308
3440	chr3	122286489	122286887	+	0	NA	Intergenic	ORR1G|LTR|ERVL-MaLR	7015	NR_030439	791077		NR_030439	ENSMUSG00000076456	Mir760	Mirn760|mir-760|mmu-mir-760	microRNA 760	ncRNA	0.002513	0.398496	275(AATGGAAAGT,-,0.00),291(ATTTTCCATT,+,0.00)
2250	chr10	95508767	95509165	+	0	NA	Intergenic	Intergenic	-6196	NM_080560	93765	Mm.371667	NM_080560	ENSMUSG00000074781	Ube2n	1500026J17Rik|AL022654|BB101821|UBC13	ubiquitin-conjugating enzyme E2N	protein-coding	0.015075	0.463659
3881	chr5	103820380	103820778	+	0	NA	intron (NM_133919, intron 7 of 19)	intron (NM_133919, intron 7 of 19)	66006	NM_001080798	17355	Mm.6949	NM_133919	ENSMUSG00000029313	Aff1	9630032B01Rik|AW319193|Af4|Mllt2h|Rob	AF4/FMR2 family, member 1	protein-coding	0.012563	0.508772
7671	chr10	105501675	105502073	+	0	NA	intron (NM_177368, intron 1 of 11)	intron (NM_177368, intron 1 of 11)	72605	NM_177368	278279	Mm.25225	NM_177368	ENSMUSG00000036019	Tmtc2	8430438D04Rik|D330034A10Rik	transmembrane and tetratricopeptide repeat containing 2	protein-coding	0.017588	0.481203
4843	chr9	25773922	25774320	+	0	NA	Intergenic	MER5B|DNA|hAT-Charlie	292524	NM_026189	67484	Mm.112977	NM_026189	ENSMUSG00000036611	Eepd1	2310005P05Rik|AI481005	endonuclease/exonuclease/phosphatase family domain containing 1	protein-coding	0.01005	0.37594
6515	chr6	28795418	28795816	+	0	NA	intron (NM_019776, intron 15 of 23)	intron (NM_019776, intron 15 of 23)	36130	NM_138682	192198	Mm.443660	NM_138682	ENSMUSG00000049939	Lrrc4	MBAG1|NGL-2|NGL2|NLG-2|Nag14	leucine rich repeat containing 4	protein-coding	0.020101	0.496241
3160	chr5	53031335	53031733	+	0	NA	Intergenic	MER20|DNA|hAT-Charlie	-17819	NM_011402	20531	Mm.284891	NM_011402	ENSMUSG00000029188	Slc34a2	AA536683|D5Ertd227e|NaPi-2b|Npt2b	solute carrier family 34 (sodium phosphate), member 2	protein-coding	0.002513	0.488722
9415	chr9	120681438	120681836	+	0	NA	Intergenic	Intergenic	104306	NR_073359	76100	Mm.48212	NR_073359	ENSMUSG00000052658	5830454E08Rik	-	RIKEN cDNA 5830454E08 gene	ncRNA	0.017588	0.481203
7096	chr1	92958984	92959382	+	0	NA	Intergenic	Intergenic	-8593	NR_015525	100037260	Mm.442236	NR_015525	ENSMUSG00000100632	9430060I03Rik	-	RIKEN cDNA 9430060I03 gene	ncRNA	0.002513	0.458647	257(AGTGGAAAGA,-,0.00)
2736	chr19	16002072	16002470	+	0	NA	intron (NR_045355, intron 2 of 2)	MTC|LTR|ERVL-MaLR	17196	NR_045355	100502653	Mm.149980	NR_045355	ENSMUSG00000097557	C130060C02Rik	-	RIKEN cDNA C130060C02 gene	ncRNA	0.002513	0.47619
442	chr9	13299151	13299549	+	0	NA	Intergenic	Intergenic	52394	NM_025534	66396	Mm.290620	NM_025534	ENSMUSG00000079084	Ccdc82	2310043N13Rik	coiled-coil domain containing 82	protein-coding	0.017588	0.526316
11125	chr3	87144774	87145172	+	0	NA	intron (NM_001170985, intron 1 of 15)	intron (NM_001170985, intron 1 of 15)	29774	NM_001170985	170643	Mm.89552	NM_130867	ENSMUSG00000041734	Kirrel	6720469N11Rik|Kirrel1|Neph1	kirre like nephrin family adhesion molecule 1	protein-coding	0.01005	0.561404
10489	chr12	57099037	57099435	+	0	NA	intron (NM_172577, intron 1 of 9)	intron (NM_172577, intron 1 of 9)	61407	NM_001167976	217593	Mm.32835	NM_172577	ENSMUSG00000035472	Slc25a21	9930033G19Rik|A630030I10|BB158148	solute carrier family 25 (mitochondrial oxodicarboxylate carrier), member 21	protein-coding	0.007538	0.473684
8808	chr7	87225428	87225826	+	0	NA	Intergenic	RMER15|LTR|ERVL	-21022	NM_001285835	50490	Mm.31748	NM_015760	ENSMUSG00000030562	Nox4	AI648021	NADPH oxidase 4	protein-coding	0.005025	0.378446	172(GATGGAAAGC,-,0.00),266(ATTTTCCATG,+,0.00),322(CATGGAAACA,-,0.00)
8426	chr6	54331907	54332305	+	0	NA	intron (NR_033635, intron 3 of 13)	intron (NR_033635, intron 3 of 13)	5205	NM_030024	78004	Mm.41984	NM_030024	ENSMUSG00000045725	Prr15	E130201N16Rik|G90	proline rich 15	protein-coding	0.015075	0.353383	227(ACTTTCCACA,+,0.00)
1238	chr4	128904174	128904572	+	0	NA	intron (NM_001370757, intron 3 of 3)	intron (NM_001370757, intron 3 of 3)	20329	NM_178110	67525	Mm.30653	NM_178110	ENSMUSG00000041000	Trim62	6330414G21Rik|AI450348|Dear1	tripartite motif-containing 62	protein-coding	0.012563	0.588972
8653	chr13	5779318	5779716	+	0	NA	Intergenic	Intergenic	78575	NR_045891	71867	Mm.179181	NR_045891	ENSMUSG00000100625	1700016G22Rik	-	RIKEN cDNA 1700016G22 gene	ncRNA	0.01005	0.315789	263(TATGGAAACA,-,0.00),288(TATGGAAACA,-,0.00)
9898	chr17	31638149	31638547	+	0	NA	Intergenic	Intergenic	-1143	NM_001271353	12411	Mm.206417	NM_144855	ENSMUSG00000024039	Cbs	AI047524|AI303044|HIP4	cystathionine beta-synthase	protein-coding	0.015075	0.488722
10600	chr7	96430646	96431044	+	0	NA	intron (NM_001310760, intron 2 of 32)	MTE2b|LTR|ERVL-MaLR	-88881	NR_046043	670727	Mm.421352	NR_046043	ENSMUSG00000085751	Gm15412	-	predicted gene 15412	ncRNA	0.015075	0.526316
10142	chr5	30258846	30259244	+	0	NA	intron (NM_027652, intron 6 of 9)	L1MC5a|LINE|L1	-22348	NM_001033460	381738	Mm.389604	NM_001033460	ENSMUSG00000073102	Drc1	Ccdc164|Gm1060|b2b1654Clo	dynein regulatory complex subunit 1	protein-coding	0.012563	0.43609
5451	chr2	92170999	92171397	+	0	NA	Intergenic	Intergenic	-12984	NM_001362833	192285	Mm.330408	NM_138755	ENSMUSG00000058318	Phf21a	80kDa|BHC80a|Bhc|Bhc80|D030065N23Rik|PFTF1|mBHC80	PHD finger protein 21A	protein-coding	0.020101	0.458647
421	chr13	54143709	54144107	+	0	NA	Intergenic	Intergenic	-48221	NM_001010973	15466	Mm.57243	NM_008286	ENSMUSG00000034987	Hrh2	H2R|HH2R	histamine receptor H2	protein-coding	0.007538	0.461153	159(CATGGAAATT,-,0.00)
9122	chr10	9563139	9563537	+	0	NA	Intergenic	Intergenic	111870	NM_177271	320825	Mm.101115	NM_177271	ENSMUSG00000060487	Samd5	E130306M17Rik	sterile alpha motif domain containing 5	protein-coding	0.01005	0.478697
9225	chr2	180117793	180118191	+	0	NA	Intergenic	Intergenic	-1314	NM_144500	228983	Mm.253578	NM_144500	ENSMUSG00000039050	Osbpl2	C130070J12Rik|ORP-2|Orp2	oxysterol binding protein-like 2	protein-coding	0.027638	0.606516
10934	chr1	126470627	126471025	+	0	NA	intron (NM_001081756, intron 3 of 16)	intron (NM_001081756, intron 3 of 16)	22101	NM_172484	210356	Mm.377234	NM_172484	ENSMUSG00000049690	Nckap5	8430408F21|D130011D22Rik|E030049G20Rik|Erih1|Erih2|Gm1548|Nap5	NCK-associated protein 5	protein-coding	0.005025	0.43609
9899	chr3	58469992	58470390	+	0	NA	Intergenic	Intergenic	55471	NM_001081229	72033	Mm.218409	NM_001081229	ENSMUSG00000027806	Tsc22d2	1810043J12Rik|5530402M19Rik	TSC22 domain family, member 2	protein-coding	0.020101	0.481203
6944	chr1	89059753	89060151	+	0	NA	Intergenic	L1MA7|LINE|L1	-10463	NM_133816	98402	Mm.170983	NM_133816	ENSMUSG00000036206	Sh3bp4	AI594717|AW227605|BOG25	SH3-domain binding protein 4	protein-coding	0.015075	0.466165
10858	chr8	34215440	34215838	+	0	NA	Intergenic	Intergenic	-48927	NR_105820	102465211		NR_105820	ENSMUSG00000098785	Mir6395	Gm27561|mmu-mir-6395	microRNA 6395	ncRNA	0.022613	0.488722
9350	chr5	72175477	72175875	+	0	NA	Intergenic	Intergenic	-7487	NM_001356612	27784	Mm.44223	NM_178599	ENSMUSG00000029213	Commd8	C77770|D5Buc26e	COMM domain containing 8	protein-coding	0.015075	0.45614
8809	chrX	137313016	137313414	+	0	NA	Intergenic	Intergenic	-192889	NM_007957	13984	Mm.8017	NM_007957	ENSMUSG00000023443	Esx1	Spx1	extraembryonic, spermatogenesis, homeobox 1	protein-coding	0.007538	0.45614
376	chr4	101423199	101423597	+	0	NA	intron (NM_001177602, intron 2 of 5)	intron (NM_001177602, intron 2 of 5)	3695	NM_009647	11639	Mm.42040	NM_009647	ENSMUSG00000028527	Ak4	AK 4|Ak-3|Ak-4|Ak3|Ak3l1|D4Ertd274e	adenylate kinase 4	protein-coding	0.007538	0.483709
107	chr6	140507628	140508026	+	0	NA	intron (NM_144920, intron 3 of 30)	intron (NM_144920, intron 3 of 30)	83728	NM_144920	109135	Mm.247670	NM_144920	ENSMUSG00000030231	Plekha5	2810431N21Rik|AI428202|AK129423|AMH-Cre|Ayu21-9|Gt(pU21)9Imeg|Pepp2|Tg(AMH-cre)1Flor	pleckstrin homology domain containing, family A member 5	protein-coding	0.01005	0.413534	196(AATGGAAACT,-,0.00),246(AGTTTCCACC,+,0.00)
1239	chr6	144052493	144052891	+	0	NA	intron (NM_001113559, intron 3 of 13)	intron (NM_001113559, intron 3 of 13)	-105586	NM_001347506	20678	Mm.1752	NM_011444	ENSMUSG00000041540	Sox5	A730017D01Rik|AI528773	SRY (sex determining region Y)-box 5	protein-coding	0.012563	0.411028
3089	chr2	32939418	32939816	+	0	NA	intron (NM_199302, intron 16 of 24)	B3|SINE|B2	21638	NM_199302	227738	Mm.248037	NM_199302	ENSMUSG00000026792	Lrsam1	-	leucine rich repeat and sterile alpha motif containing 1	protein-coding	0.012563	0.438596	155(CATGGAAACC,-,0.00)
2077	chr13	51813890	51814288	+	0	NA	Intergenic	Intergenic	-20342	NM_013660	20354	Mm.33903	NM_013660	ENSMUSG00000021451	Sema4d	CD100|Semacl2|Semaj|Semcl2|coll-4	sema domain, immunoglobulin domain (Ig), transmembrane domain (TM) and short cytoplasmic domain, (semaphorin) 4D	protein-coding	0.005025	0.498747	181(GGTGGAAATA,-,0.00),276(TCTTTCCAAT,+,0.00)
2756	chr5	43121069	43121467	+	0	NA	Intergenic	Intergenic	-111985	NM_175937	231207	Mm.7233	NM_175937	ENSMUSG00000039782	Cpeb2	A630055H10Rik|Cpe-bp2	cytoplasmic polyadenylation element binding protein 2	protein-coding	0.005025	0.365915
8710	chr11	48216799	48217197	+	0	NA	Intergenic	Intergenic	-583362	NM_008143	14694	Mm.5305	NM_008143	ENSMUSG00000020372	Rack1	AL033335|GB-like|Gnb2-rs1|Gnb2l1|p205	receptor for activated C kinase 1	protein-coding	0.005025	0.468672	47(ATTGGAAACT,-,0.00)
4344	chr11	31028663	31029061	+	0	NA	intron (NM_023906, intron 2 of 9)	intron (NM_023906, intron 2 of 9)	-42497	NM_001290667	68044	Mm.32656	NM_026527	ENSMUSG00000020309	Chac2	-	ChaC, cation transport regulator 2	protein-coding	0.005025	0.426065	320(ATTGGAAAAT,-,0.00)
7740	chr1	3436968	3437366	+	0	NA	intron (NM_001011874, intron 1 of 2)	intron (NM_001011874, intron 1 of 2)	234331	NM_001011874	497097	Mm.454496	NM_001011874	ENSMUSG00000051951	Xkr4	AY534250|Gm210|XRG4|mKIAA1889	X-linked Kx blood group related 4	protein-coding	0.002513	0.388471	252(GATGGAAAAT,-,0.00)
11084	chr14	71945838	71946236	+	0	NA	Intergenic	ORR1F|LTR|ERVL-MaLR	89328	NR_046274	74667	Mm.159286	NR_046274	ENSMUSG00000115304	4930434J06Rik	-	RIKEN cDNA 4930434J06 gene	ncRNA	0.005025	0.408521	292(TGTTTCCATG,+,0.00)
2805	chrX	142699977	142700375	+	0	NA	intron (NR_152447, intron 2 of 8)	MIR3|SINE|MIR	18450	NR_152447	209497	Mm.249648	NM_177592	ENSMUSG00000047045	Tmem164	AI316850|AI852450|AW547186|F730011B02	transmembrane protein 164	protein-coding	0.007538	0.421053
5467	chr9	118884440	118884838	+	0	NA	intron (NM_001113514, intron 12 of 13)	intron (NM_001113514, intron 12 of 13)	-41897	NM_133710	69274	Mm.439928	NM_133710	ENSMUSG00000047409	Ctdspl	2810418J22Rik|AI426263|HYA22|SCP3	CTD (carboxy-terminal domain, RNA polymerase II, polypeptide A) small phosphatase-like	protein-coding	0.015075	0.496241	34(CGTGGAAAAC,-,0.00)
2341	chr8	76791943	76792341	+	0	NA	intron (NR_028579, intron 1 of 1)	intron (NR_028579, intron 1 of 1)	108479	NR_028579	102640923	Mm.367571	NR_028579	ENSMUSG00000074235	Gm10649	-	predicted gene 10649	ncRNA	0.017588	0.438596
11094	chr7	97611209	97611607	+	0	NA	intron (NR_126461, intron 2 of 2)	intron (NR_126461, intron 2 of 2)	31512	NM_001081267	233532	Mm.43977	NM_001081267	ENSMUSG00000035623	Rsf1	4832420A03Rik|C030033M12Rik|Gm164|Hbxap|XAP8|p325	remodeling and spacing factor 1	protein-coding	0.002513	0.433584
369	chr3	9186612	9187010	+	0	NA	Intergenic	Intergenic	-63756	NM_177660	229055	Mm.103262	NM_177660	ENSMUSG00000069114	Zbtb10	4832414A18|AU021107|RINZF	zinc finger and BTB domain containing 10	protein-coding	0.01005	0.408521
2986	chr13	93184749	93185147	+	0	NA	intron (NM_001361536, intron 3 of 14)	intron (NM_001361536, intron 3 of 14)	7469	NM_001361536	100715	Mm.242865	NM_133905	ENSMUSG00000042167	Tent2	8030446C20Rik|AI649009|GLD-2|Gld2|Papd4	terminal nucleotidyltransferase 2	protein-coding	0	0.385965
2230	chr10	37282942	37283340	+	0	NA	Intergenic	Intergenic	-144215	NM_008538	17118	Mm.30059	NM_008538	ENSMUSG00000069662	Marcks	Macs|PKCSL	myristoylated alanine rich protein kinase C substrate	protein-coding	0	0.398496
3088	chr13	11459790	11460188	+	0	NA	Intergenic	MTB|LTR|ERVL-MaLR	-62063	NR_027813	664793	Mm.410565	NR_027813	ENSMUSG00000113593	Zp4-ps	EG664793|Zp4|Zpb	zona pellucida glycoprotein 4, pseudogene	pseudo	0.002513	0.406015
1715	chr3	9195434	9195832	+	0	NA	Intergenic	Intergenic	-54934	NM_177660	229055	Mm.103262	NM_177660	ENSMUSG00000069114	Zbtb10	4832414A18|AU021107|RINZF	zinc finger and BTB domain containing 10	protein-coding	0.017588	0.521303	170(AATGGAAAAG,-,0.00)
4116	chr14	40897917	40898315	+	0	NA	intron (NM_001368701, intron 1 of 4)	intron (NM_001368701, intron 1 of 4)	3557	NM_001368701	328381	Mm.235694	NM_177816	ENSMUSG00000037833	Sh2d4b	A430109M18Rik|D030001E08	SH2 domain containing 4B	protein-coding	0.007538	0.461153
3594	chr16	23333996	23334394	+	0	NA	intron (NM_145933, intron 5 of 7)	RLTR42-int|LTR|ERVK	43725	NM_001252506	20440	Mm.149029	NM_145933	ENSMUSG00000022885	St6gal1	AW742324|Siat1|St6Gal-I|St6gal|St6galI	beta galactoside alpha 2,6 sialyltransferase 1	protein-coding	0.01005	0.463659
6482	chr18	64936043	64936441	+	0	NA	intron (NM_001114386, intron 1 of 30)	intron (NM_001114386, intron 1 of 30)	48486	NM_001114386	83814	Mm.98668	NM_031881	ENSMUSG00000024589	Nedd4l	1300012C07Rik|Nedd4-2|Nedd4b	neural precursor cell expressed, developmentally down-regulated gene 4-like	protein-coding	0.015075	0.526316
