## Supplemental Table 3 for "Defining the Transcriptional and Epigenetic Basis of Organotypic Endothelial Diversity in the Developing and Adult Mouse" (part 3 of 3)

### Sheet: Nfat_Heart_Targets (continued)
PeakID (cmd=annotatePeaks.pl Heart_Peaks_Unique.txt mm10 -m /Users/manuelcantu/Downloads/rstudio-export-41/Figure3/MOTIF_Analysis_Fig3c/Heart_Unique_Motifs/knownResults/known14.motif)	Chr	Start	End	Strand	Peak Score	Focus Ratio/Region Size	Annotation	Detailed Annotation	Distance to TSS	Nearest PromoterID	Entrez ID	Nearest Unigene	Nearest Refseq	Nearest Ensembl	Gene Name	Gene Alias	Gene Description	Gene Type	CpG%	GC%	NFAT(RHD)/Jurkat-NFATC1-ChIP-Seq(Jolma_et_al.)/Homer Distance From Peak(sequence,strand,conservation)
9582	chr6	3395970	3396368	+	0	NA	intron (NM_010156, intron 1 of 1)	RLTR9D|LTR|ERVK	3402	NM_010156	209086	Mm.196013	NM_010156	ENSMUSG00000047735	Samd9l	AA175286|ESTM25|mKIAA2005	sterile alpha motif domain containing 9-like	protein-coding	0.002513	0.446115
5147	chr9	14133359	14133757	+	0	NA	Intergenic	Intergenic	46514	NR_162811	114483371		NR_162811		Mir12204	mmu-mir-12204	microRNA mir-12204	ncRNA	0.012563	0.428571
10318	chr11	97523826	97524224	+	0	NA	intron (NM_018873, intron 16 of 19)	intron (NM_018873, intron 16 of 19)	-23685	NM_001289118	100141474	Mm.482426	NM_001289118	ENSMUSG00000047988	4933428G20Rik	-	RIKEN cDNA 4933428G20 gene	protein-coding	0.002513	0.573935	160(GGTTTCCATG,+,0.00)
3642	chr13	94562711	94563109	+	0	NA	intron (NM_009680, intron 26 of 26)	intron (NM_009680, intron 26 of 26)	203950	NM_009680	11774	Mm.21185	NM_009680	ENSMUSG00000021686	Ap3b1	AP-3|AU015684|C78395|Hps2|beta3A|pe|pearl|rim2	adaptor-related protein complex 3, beta 1 subunit	protein-coding	0.020101	0.45614	367(TCTTTCCGTT,+,0.00)
5557	chr11	4122890	4123288	+	0	NA	Intergenic	Intergenic	-4360	NM_144520	67815	Mm.253922	NM_144520	ENSMUSG00000003585	Sec14l2	1300013M05Rik|Spf|TAP	SEC14-like lipid binding 2	protein-coding	0.012563	0.54386
1701	chr10	5163777	5164175	+	0	NA	intron (NM_001347711, intron 97 of 145)	intron (NM_001347711, intron 97 of 145)	30731	NM_001079686	64009	Mm.331626	NM_022027	ENSMUSG00000096054	Syne1	8B|A330049M09Rik|BE692247|C130039F11Rik|CPG2|KASH1|Myne1|mKIAA1756|myne-1	spectrin repeat containing, nuclear envelope 1	protein-coding	0.015075	0.481203
5474	chr13	50973389	50973787	+	0	NA	Intergenic	Intergenic	127139	NR_029463	77428	Mm.405630	NR_029463		9430083A17Rik	-	RIKEN cDNA 9430083A17 gene	ncRNA	0.020101	0.471178
6703	chr13	33089524	33089922	+	0	NA	exon (NM_173052, exon 4 of 7)	exon (NM_173052, exon 4 of 7)	5620	NM_173052	282663	Mm.314490	NM_173052	ENSMUSG00000051029	Serpinb1b	6330533H24Rik|EIB|Serpin1b1|ovalbumin	serine (or cysteine) peptidase inhibitor, clade B, member 1b	protein-coding	0.007538	0.408521	14(CTTTTCCATT,+,0.00)
2064	chr5	113310586	113310984	+	0	NA	promoter-TSS (NM_001162965)	promoter-TSS (NM_001162965)	1	NM_001162965	52850	Mm.200203	NM_172718	ENSMUSG00000042216	Sgsm1	2410098H20Rik|AA408781|D5Bwg1524e|E130107M15|NuIP|Rutbc2	small G protein signaling modulator 1	protein-coding	0.09799	0.686717
4814	chr2	145658853	145659251	+	0	NA	Intergenic	Lx9|LINE|L1	-42143	NR_033220	408057	Mm.486711	NR_033220	ENSMUSG00000001768	BC039771	-	cDNA sequence BC039771	ncRNA	0.005025	0.433584
5512	chr18	54831777	54832175	+	0	NA	Intergenic	Intergenic	158204	NM_175751	269023	Mm.192984	NM_175751	ENSMUSG00000052713	Zfp608	4932417D18Rik|D430007A19Rik|Znf608	zinc finger protein 608	protein-coding	0.007538	0.473684
4960	chr5	120371198	120371596	+	0	NA	Intergenic	Intergenic	-60489	NM_008499	16873	Mm.5151	NM_008499	ENSMUSG00000029595	Lhx5	Lim2	LIM homeobox protein 5	protein-coding	0.027638	0.54386	378(TCTTTCCACC,+,0.00)
4061	chr4	151216599	151216997	+	0	NA	intron (NM_001081557, intron 6 of 23)	intron (NM_001081557, intron 6 of 23)	127228	NM_001308446	105704528	Mm.415128	NM_001308446	ENSMUSG00000078491	Gm13090	-	predicted gene 13090	protein-coding	0.027638	0.503759	285(AATGGAAAGT,-,0.00)
9026	chr17	5710513	5710911	+	0	NA	intron (NM_146073, intron 3 of 8)	intron (NM_146073, intron 3 of 8)	-87945	NR_045081	78512	Mm.23696	NR_045079	ENSMUSG00000096965	3300005D01Rik	-	RIKEN cDNA 3300005D01 gene	ncRNA	0.002513	0.438596	257(AATGGAAAGG,-,0.00)
2811	chr19	6157774	6158172	+	0	NA	Intergenic	Intergenic	-6466	NM_001356604	74481	Mm.159219	NM_028967	ENSMUSG00000039699	Batf2	B-ATF-2	basic leucine zipper transcription factor, ATF-like 2	protein-coding	0.020101	0.516291
6724	chr10	88024787	88025185	+	0	NA	Intergenic	Intergenic	58315	NR_000040	22172	Mm.391420	NR_000040		Tyms-ps	-	thymidylate synthase, pseudogene	pseudo	0.01005	0.398496	121(GATGGAAAAT,-,0.00)
5820	chr14	97655641	97656039	+	0	NA	Intergenic	Intergenic	513925	NM_007826	13134	Mm.320593	NM_007826	ENSMUSG00000055639	Dach1	Dac|Dach	dachshund family transcription factor 1	protein-coding	0	0.378446	214(ACTTTCCATG,+,0.00)
10533	chr4	98473512	98473910	+	0	NA	intron (NM_001005784, intron 17 of 19)	intron (NM_001005784, intron 17 of 19)	62684	NM_001355177	12695	Mm.90218	NM_007704	ENSMUSG00000061859	Patj	Cipp|Inadl	PATJ, crumbs cell polarity complex component	protein-coding	0.01005	0.451128	353(TATTTCCATG,+,0.00)
3706	chr2	61950782	61951180	+	0	NA	Intergenic	Intergenic	-95534	NM_001242383	94229	Mm.314497	NM_033552	ENSMUSG00000026904	Slc4a10	NCBE|mKIAA4136	solute carrier family 4, sodium bicarbonate cotransporter-like, member 10	protein-coding	0.002513	0.385965
7634	chr9	10328630	10329028	+	0	NA	intron (NM_001170787, intron 3 of 24)	intron (NM_001170787, intron 3 of 24)	434398	NR_105745	102466147		NR_105745	ENSMUSG00000098408	Mir6237	Gm27411|mmu-mir-6237	microRNA 6237	ncRNA	0.002513	0.401003
5561	chr18	78216536	78216934	+	0	NA	intron (NM_030683, intron 3 of 11)	RMER15|LTR|ERVL	-10295	NM_001110274	27411	Mm.44158	NM_030683	ENSMUSG00000024552	Slc14a2	UT-A1|UT-A3	solute carrier family 14 (urea transporter), member 2	protein-coding	0.025126	0.548872
3855	chr13	119639325	119639723	+	0	NA	intron (NM_020279, intron 1 of 2)	intron (NM_020279, intron 1 of 2)	15705	NM_020279	56838	Mm.143745	NM_020279	ENSMUSG00000074715	Ccl28	CCK1|MEC|Scya28	chemokine (C-C motif) ligand 28	protein-coding	0.012563	0.488722
7920	chr11	72415140	72415538	+	0	NA	Intergenic	Intergenic	-3626	NM_177776	276829	Mm.46732	NM_177776	ENSMUSG00000045667	Smtnl2	D130058I21Rik	smoothelin-like 2	protein-coding	0.020101	0.526316	173(GGTTTCCATT,+,0.00)
753	chr14	35009034	35009432	+	0	NA	intron (NM_008166, intron 3 of 15)	intron (NM_008166, intron 3 of 15)	114624	NR_029774	723847		NR_029774	ENSMUSG00000065481	Mir346	Mirn346|mir-346|mmu-mir-346	microRNA 346	ncRNA	0.020101	0.493734
8170	chr1	151328943	151329341	+	0	NA	Intergenic	(GGA)n|Simple_repeat|Simple_repeat	-15344	NM_001359263	117198	Mm.33764	NM_028582	ENSMUSG00000023150	Ivns1abp	1190004M08Rik|1700126I16Rik|AA960440|HSPC068|ND1|NS-1|NS1-BP|Nd1-L|Nd1-S|mKIAA0850	influenza virus NS1A binding protein	protein-coding	0.007538	0.431078
7308	chr7	145104510	145104908	+	0	NA	Intergenic	Intergenic	103410	NM_001369202	100040049	Mm.102235	NM_001369202	ENSMUSG00000109305	Smim38	1810010D01Rik|Gm2572	small integral membrane protein 38	protein-coding	0.002513	0.468672
4057	chr1	154616261	154616659	+	0	NA	intron (NM_009782, intron 6 of 46)	intron (NM_009782, intron 6 of 46)	109460	NM_009782	12290	Mm.267517	NM_009782	ENSMUSG00000004110	Cacna1e	A430040I15|BII|Cach6|Cacnl1a6|Cav2.3|Cchra1|alpha1E	calcium channel, voltage-dependent, R type, alpha 1E subunit	protein-coding	0.007538	0.458647	200(AATGGAAACA,-,0.00)
6360	chr4	15215052	15215450	+	0	NA	Intergenic	Intergenic	-50569	NM_181401	100201	Mm.394111	NM_181401	ENSMUSG00000043252	Tmem64	9630015D15Rik|AI790744|AV300874	transmembrane protein 64	protein-coding	0.01005	0.401003
4776	chr13	96010911	96011309	+	0	NA	intron (NM_029210, intron 4 of 12)	intron (NM_029210, intron 4 of 12)	-119188	NM_027711	544963	Mm.38878	NM_027711	ENSMUSG00000021676	Iqgap2	4933417J23Rik|A630053O10|AI788777	IQ motif containing GTPase activating protein 2	protein-coding	0.020101	0.498747
1175	chr6	126113085	126113483	+	0	NA	intron (NM_008742, intron 1 of 1)	intron (NM_008742, intron 1 of 1)	51676	NM_001164035	18205	Mm.267570	NM_008742	ENSMUSG00000049107	Ntf3	AI316846|AI835689|HDNF|NGF-2|Nt3|Ntf-3	neurotrophin 3	protein-coding	0.01005	0.458647	141(AGTGGAAAGA,-,0.00)
7309	chr2	75133656	75134054	+	0	NA	Intergenic	Intergenic	308043	NM_016804	53375	Mm.292613	NM_016804	ENSMUSG00000027099	Mtx2	1500012G02Rik	metaxin 2	protein-coding	0.012563	0.426065
1272	chr6	98057111	98057509	+	0	NA	Intergenic	Intergenic	65527	NM_008601	17342	Mm.333284	NM_008601	ENSMUSG00000035158	Mitf	BCC2|Bhlhe32|Gsfbcc2|Vitiligo|Wh|bw|mi|vit	melanogenesis associated transcription factor	protein-coding	0.017588	0.426065	360(TTTTTCCATT,+,0.00)
7021	chr4	82687101	82687499	+	0	NA	Intergenic	Intergenic	172373	NR_149737	68268	Mm.32047	NM_026647	ENSMUSG00000028403	Zdhhc21	9130404H11Rik|AL024349|D130004H04Rik|dep	zinc finger, DHHC domain containing 21	protein-coding	0.01005	0.461153	235(CATGGAAAAT,-,0.00)
4012	chr15	96542154	96542552	+	0	NA	Intergenic	Intergenic	-81510	NM_028148	72193	Mm.324474	NM_028148	ENSMUSG00000033228	Scaf11	1110061H03Rik|2610510E10Rik|AI462454|CASP11|SIP1|SRRP129|Sfrs2ip|Srsf2ip|mKIAA3013	SR-related CTD-associated factor 11	protein-coding	0.020101	0.421053	226(AATGGAACAT,-,0.00)
2862	chr16	75890087	75890485	+	0	NA	intron (NM_023380, intron 1 of 7)	intron (NM_023380, intron 1 of 7)	18980	NM_023380	67742	Mm.131406	NM_023380	ENSMUSG00000022876	Samsn1	4930571B16Rik|930571B16Rik|Hacs1|SLy2	SAM domain, SH3 domain and nuclear localization signals, 1	protein-coding	0.012563	0.433584	115(AGTGGAAACT,-,0.00),200(ATTTTCCATT,+,0.00)
11256	chr15	35304728	35305126	+	0	NA	Intergenic	Intergenic	8829	NM_054049	107587	Mm.46336	NM_054049	ENSMUSG00000022330	Osr2	5430409I15Rik|Osr2A|Osr2B	odd-skipped related 2	protein-coding	0	0.43609	189(TTTTTCCATG,+,0.00)
1962	chr5	33671647	33672045	+	0	NA	intron (NM_001040435, intron 14 of 14)	intron (NM_001040435, intron 14 of 14)	13718	NM_001310541	21335	Mm.379024	NM_011524	ENSMUSG00000037313	Tacc3	Aint|C86661|Eric1	transforming, acidic coiled-coil containing protein 3	protein-coding	0.012563	0.513784
10333	chr16	80257501	80257899	+	0	NA	Intergenic	Intergenic	258324	NM_030146	78654		NM_030146		1700066C05Rik	-	RIKEN cDNA 1700066C05 gene	protein-coding	0.01005	0.39599	48(GATGGAAAAT,-,0.00),329(TGTTTCCATC,+,0.00)
4868	chr14	12175916	12176314	+	0	NA	intron (NM_008981, intron 13 of 29)	intron (NM_008981, intron 13 of 29)	-13828	NM_001347593	19270	Mm.431266	NM_008981	ENSMUSG00000021745	Ptprg	5430405N12Rik|AW046354|AW549872|RPTPgamma	protein tyrosine phosphatase, receptor type, G	protein-coding	0.012563	0.466165
1503	chr1	186312108	186312506	+	0	NA	Intergenic	MIR3|SINE|MIR	-194997	NM_146106	226791	Mm.257116	NM_146106	ENSMUSG00000039246	Lyplal1	BC027340|Q96AVO	lysophospholipase-like 1	protein-coding	0.017588	0.478697	302(ATTTTCCAGT,+,0.00)
6501	chr5	99620771	99621169	+	0	NA	intron (NR_030692, intron 1 of 3)	intron (NR_030692, intron 1 of 3)	108090	NR_030692	319818	Mm.295233	NR_030692	ENSMUSG00000089809	A930011G23Rik	-	RIKEN cDNA A930011G23 gene	ncRNA	0.012563	0.463659
2018	chr1	135597482	135597880	+	0	NA	promoter-TSS (NR_151586)	promoter-TSS (NR_151586)	-95	NR_151586	215714	Mm.472859	NM_175447		Gm4793	EG215714	predicted gene 4793	ncRNA	0.007538	0.521303
9401	chr10	87103466	87103864	+	0	NA	intron (NM_029685, intron 2 of 5)	intron (NM_029685, intron 2 of 5)	45619	NM_029685	76640	Mm.78423	NM_029685	ENSMUSG00000047129	1700113H08Rik	-	RIKEN cDNA 1700113H08 gene	protein-coding	0.017588	0.473684
5485	chr17	75116670	75117068	+	0	NA	intron (NM_019919, intron 3 of 33)	intron (NM_019919, intron 3 of 33)	-61912	NM_001331234	268977	Mm.269747	NM_019919	ENSMUSG00000001870	Ltbp1	9430031G15Rik|9830146M04|Ltbp-1|Ltbp1L|TGF-beta1-BP-1|Tgfb|b2b1000Clo	latent transforming growth factor beta binding protein 1	protein-coding	0.012563	0.488722	232(CATGGAAACA,-,0.00)
5693	chr19	55299392	55299790	+	0	NA	intron (NM_001360595, intron 9 of 9)	intron (NM_001360595, intron 9 of 9)	16445	NM_001033573	66980	Mm.386789	NM_025883	ENSMUSG00000024982	Zdhhc6	2400007G07Rik|5930409M18Rik|AI462345|C77369|DHHC-6	zinc finger, DHHC domain containing 6	protein-coding	0.002513	0.403509
6247	chr11	119231019	119231417	+	0	NA	intron (NM_001364767, intron 3 of 20)	MTC|LTR|ERVL-MaLR	2646	NM_001364767	207607	Mm.189885	NM_175430	ENSMUSG00000039963	Ccdc40	B930008I02Rik	coiled-coil domain containing 40	protein-coding	0.012563	0.478697	283(ATTTTCCAGA,+,0.00)
10639	chr17	64661537	64661935	+	0	NA	intron (NM_008549, intron 6 of 21)	RLTR9E|LTR|ERVK	60087	NM_008549	17158	Mm.2433	NM_008549	ENSMUSG00000024085	Man2a1	Mana-2|Mana2|Map-2	mannosidase 2, alpha 1	protein-coding	0.002513	0.451128
5929	chr11	9700724	9701122	+	0	NA	Intergenic	Intergenic	508981	NM_178259	268379	Mm.39270	NM_178259	ENSMUSG00000004668	Abca13	9830132L24|A930002G16Rik|AI956815	ATP-binding cassette, sub-family A (ABC1), member 13	protein-coding	0.017588	0.446115
3916	chr9	49672665	49673063	+	0	NA	intron (NM_001081445, intron 1 of 17)	intron (NM_001081445, intron 1 of 17)	126205	NM_001081445	17967	Mm.4974	NM_010875	ENSMUSG00000039542	Ncam1	CD56|E-NCAM|NCAM-1|Ncam	neural cell adhesion molecule 1	protein-coding	0.015075	0.423559
877	chr11	103807976	103808374	+	0	NA	exon (NM_009521, exon 2 of 5)	exon (NM_009521, exon 2 of 5)	34000	NM_009521	22415	Mm.159091	NM_009521	ENSMUSG00000000125	Wnt3	Int-4|Wnt-3	wingless-type MMTV integration site family, member 3	protein-coding	0.027638	0.593985
8491	chr5	101024854	101025252	+	0	NA	Intergenic	MLT1L|LTR|ERVL-MaLR	178824	NM_172715	231510	Mm.271911	NM_172715	ENSMUSG00000029314	Gpat3	1-AGPAT|1-AGPAT 9|4933407I02Rik|4933408F15|A230097K15Rik|Agpat9|GPAT-3|mGPAT3	glycerol-3-phosphate acyltransferase 3	protein-coding	0.01005	0.47619	161(AACGGAAAAT,-,0.00),281(TTTTTCCATC,+,0.00)
6680	chr4	120943273	120943671	+	0	NA	intron (NM_001005788, intron 3 of 5)	Lx7|LINE|L1	8229	NM_001005788	381549	Mm.331840	NM_001005788	ENSMUSG00000064141	Zfp69	Gm1029|Krab2|Zfp63	zinc finger protein 69	protein-coding	0.007538	0.463659
5300	chr2	171028502	171028900	+	0	NA	Intergenic	Intergenic	296894	NM_029761	76829	Mm.41633	NM_029761	ENSMUSG00000027560	Dok5	2700055C10Rik	docking protein 5	protein-coding	0.022613	0.473684
1524	chr18	10817866	10818264	+	0	NA	3' UTR (NM_144860, exon 21 of 21)	3' UTR (NM_144860, exon 21 of 21)	-32513	NR_029781	723959		NR_029781	ENSMUSG00000106348	Mir1a-2	Mir1-2|Mirn1-2|mir-1a-2|mmu-mir-1-2|mmu-mir-1a-2	microRNA 1a-2	ncRNA	0.005025	0.373434
4313	chr3	115252744	115253142	+	0	NA	Intergenic	Intergenic	171978	NM_153157	229759	Mm.54183	NM_153157	ENSMUSG00000027965	Olfm3	B230206G02Rik	olfactomedin 3	protein-coding	0.012563	0.43609
5928	chr16	44067324	44067722	+	0	NA	Intergenic	HAL1|LINE|L1	-25515	NM_001359085	207798	Mm.19316	NM_153528	ENSMUSG00000036292	Gramd1c	4921521N14Rik	GRAM domain containing 1C	protein-coding	0.022613	0.486216	214(AATGGAAAAC,-,0.00)
6097	chrX	164323188	164323586	+	0	NA	intron (NM_027153, intron 5 of 9)	intron (NM_027153, intron 5 of 9)	-50135	NM_001308489	14205	Mm.297978	NM_010216	ENSMUSG00000031380	Vegfd	AI325264|Figf|VEGF-D	vascular endothelial growth factor D	protein-coding	0.01005	0.423559
162	chr13	20034383	20034781	+	0	NA	Intergenic	Intergenic	-55925	NM_080288	140580	Mm.342392	NM_080288	ENSMUSG00000041112	Elmo1	6330578D22Rik|C230095H21Rik|CED-12	engulfment and cell motility 1	protein-coding	0.017588	0.398496
5537	chr12	17426748	17427146	+	0	NA	intron (NM_001008421, intron 20 of 20)	intron (NM_001008421, intron 20 of 20)	71555	NR_037226	100526470		NR_037226	ENSMUSG00000093037	Mir3066	mir-3066|mmu-mir-3066	microRNA 3066	ncRNA	0.007538	0.531328
2019	chr6	84493743	84494141	+	0	NA	Intergenic	Intergenic	-70104	NR_046063	100038556	Mm.387783	NR_046063	ENSMUSG00000107797	Gm10445	-	predicted gene 10445	ncRNA	0.012563	0.428571
4869	chr19	9940939	9941337	+	0	NA	Intergenic	Intergenic	-39462	NR_073181	14319	Mm.1776	NM_010239	ENSMUSG00000024661	Fth1	FHC|Fth|HFt|MFH	ferritin heavy polypeptide 1	protein-coding	0.01005	0.498747
10518	chr8	84166487	84166885	+	0	NA	exon (NM_001163752, exon 5 of 8)	exon (NM_001163752, exon 5 of 8)	9866	NM_194059	244551	Mm.216740	NM_194059	ENSMUSG00000056155	Nanos3	nos3	nanos C2HC-type zinc finger 3	protein-coding	0.002513	0.531328	83(TTTTTCCACA,+,0.00)
7406	chr19	45764824	45765222	+	0	NA	intron (NM_023799, intron 10 of 15)	intron (NM_023799, intron 10 of 15)	-15458	NM_008723	18150	Mm.1406	NM_008723	ENSMUSG00000056209	Npm3	Nub1	nucleoplasmin 3	protein-coding	0.015075	0.453634	66(AATTTCCATC,+,0.00)
7828	chr6	144691405	144691803	+	0	NA	intron (NR_040519, intron 2 of 2)	intron (NR_040519, intron 2 of 2)	18736	NR_040519	66760	Mm.233631	NR_040519	ENSMUSG00000085785	Sox5os3	4933425H06Rik	SRY (sex determining region Y)-box 5, opposite strand 3	ncRNA	0.007538	0.441103
10151	chr1	73691287	73691685	+	0	NA	intron (NR_045311, intron 6 of 8)	intron (NR_045311, intron 6 of 8)	164089	NR_105769	102465179		NR_105769	ENSMUSG00000098504	Mir6351	Gm27936|mmu-mir-6351	microRNA 6351	ncRNA	0.007538	0.441103	140(AATGGAACAT,-,0.00)
2627	chr19	46600378	46600776	+	0	NA	intron (NM_146099, intron 1 of 3)	L1MB5|LINE|L1	1471	NM_146099	226178	Mm.329895	NM_146099	ENSMUSG00000047731	Wbp1l	D19Wsu162e|Opal1	WW domain binding protein 1 like	protein-coding	0.01005	0.453634	289(TGTTTCCACC,+,0.00)
5763	chrX	144133427	144133825	+	0	NA	Intergenic	L1Md_A|LINE|L1	-20069	NM_001354493	319764	Mm.208482	NM_001354493	ENSMUSG00000085139	A730046J19Rik	SERTM2	RIKEN cDNA A730046J19 gene	protein-coding	0.002513	0.390977	45(TTTTTCCAGC,+,0.00),365(TGTGGAAAGA,-,0.00)
7045	chr2	167331428	167331826	+	0	NA	intron (NM_019835, intron 1 of 8)	intron (NM_019835, intron 1 of 8)	17551	NM_019835	56336	Mm.200886	NM_019835	ENSMUSG00000017929	B4galt5	9430078I07Rik|AW049941|AW539721	UDP-Gal:betaGlcNAc beta 1,4-galactosyltransferase, polypeptide 5	protein-coding	0.012563	0.526316
1911	chr9	8760869	8761267	+	0	NA	Intergenic	ORR1B1-int|LTR|ERVL-MaLR	-20080	NR_110513	102634431	Mm.387913	NR_110513	ENSMUSG00000111602	Gm32014	-	predicted gene, 32014	ncRNA	0.002513	0.431078
8015	chr4	106063796	106064194	+	0	NA	Intergenic	Intergenic	-177218	NR_151521	105244641	Mm.404914	NR_151521		Gm12724	-	predicted gene 12724	ncRNA	0.012563	0.501253	20(CATGGAAAAG,-,0.00)
6913	chr12	35899233	35899631	+	0	NA	Intergenic	MER70B|LTR|ERVL	-26189	NM_207531	403205	Mm.190508	NM_207531	ENSMUSG00000036231	Agr3	BCMP11|E030025L21Rik|Gm888	anterior gradient 3	protein-coding	0.017588	0.483709
3200	chr14	7865851	7866249	+	0	NA	intron (NM_001081427, intron 1 of 45)	intron (NM_001081427, intron 1 of 45)	48093	NM_001081427	286940	Mm.489652	NM_134080	ENSMUSG00000025278	Flnb	AL024016|Fln-b	filamin, beta	protein-coding	0.005025	0.406015
4037	chr16	20361480	20361878	+	0	NA	intron (NM_013790, intron 24 of 29)	RLTR9E|LTR|ERVK	-36275	NM_183158	224044	Mm.276400	NM_183158	ENSMUSG00000022818	Cyp2ab1	EG224044|F730023N20	cytochrome P450, family 2, subfamily ab, polypeptide 1	protein-coding	0.007538	0.408521
755	chr14	29268487	29268885	+	0	NA	intron (NM_009785, intron 11 of 37)	intron (NM_009785, intron 11 of 37)	250478	NM_176920	319476	Mm.95780	NM_176920	ENSMUSG00000045776	Lrtm1	A930016D02Rik	leucine-rich repeats and transmembrane domains 1	protein-coding	0.007538	0.463659
10432	chr7	12937299	12937697	+	0	NA	Intergenic	A-rich|Low_complexity|Low_complexity	10082	NM_029809	381845	Mm.439896	NM_029809	ENSMUSG00000033967	Rnf225	2310014L17Rik|AV237412|C77118	ring finger protein 225	protein-coding	0.007538	0.398496
1010	chr10	99829543	99829941	+	0	NA	non-coding (NR_155868, exon 5 of 5)	non-coding (NR_155868, exon 5 of 5)	-70084	NM_027945	71832	Mm.483162	NM_027945	ENSMUSG00000046934	Csl	1700007H16Rik	citrate synthase like	protein-coding	0.017588	0.431078	361(TCTTTCCACA,+,0.00)
3835	chr12	101020211	101020609	+	0	NA	intron (NM_001362342, intron 3 of 6)	intron (NM_001362342, intron 3 of 6)	1358	NR_035421	100316805		NR_035421	ENSMUSG00000080575	Mir1190	Mirn1190|mmu-mir-1190	microRNA 1190	ncRNA	0.017588	0.503759
4270	chr11	55023040	55023438	+	0	NA	intron (NR_138556, intron 1 of 24)	intron (NR_138556, intron 1 of 24)	10232	NR_138556	11749	Mm.265347	NM_013472	ENSMUSG00000018340	Anxa6	AW107198|Anx6|AnxVI|Cabm|Camb	annexin A6	protein-coding	0.015075	0.556391	188(AATGGAAACT,-,0.00)
7829	chrX	147373666	147374064	+	0	NA	Intergenic	Intergenic	55327	NM_008356	16165	Mm.368330	NM_008356	ENSMUSG00000031289	Il13ra2	CD213a2|IL-13R-alpha-2	interleukin 13 receptor, alpha 2	protein-coding	0	0.350877	214(ACTGGAAACA,-,0.00)
7295	chr6	26405264	26405662	+	0	NA	Intergenic	Lx8b|LINE|L1	474037	NR_040771	626904	Mm.126787	NR_040771	ENSMUSG00000106799	Gm20756	-	predicted gene, 20756	ncRNA	0.007538	0.378446
11203	chr5	92524814	92525212	+	0	NA	Intergenic	Intergenic	-19356	NM_007644	12492	Mm.297964	NM_007644	ENSMUSG00000029426	Scarb2	9330185J12Rik|Cd36l2|LGP85|LIMP II|LIMP-2|MLGP85	scavenger receptor class B, member 2	protein-coding	0.012563	0.448622
7192	chr8	65781178	65781576	+	0	NA	intron (NM_175188, intron 1 of 7)	intron (NM_175188, intron 1 of 7)	162852	NM_175188	72925	Mm.380457	NM_175188	ENSMUSG00000036469	2021-03-01	2900024D24Rik|BB085186	membrane-associated ring finger (C3HC4) 1	protein-coding	0.012563	0.401003
7654	chr2	84980189	84980587	+	0	NA	promoter-TSS (NM_008920)	promoter-TSS (NM_008920)	-73	NM_008920	19074	Mm.142727	NM_008920	ENSMUSG00000027073	Prg2	EMBP|MBP|mMBP|mMBP-1	proteoglycan 2, bone marrow	protein-coding	0.002513	0.511278
1184	chr16	33344783	33345181	+	0	NA	Intergenic	Intergenic	35754	NR_045709	100502742	Mm.217880	NR_045709	ENSMUSG00000097318	1700007L15Rik	linc-Iqcg|linc1609	RIKEN cDNA 1700007L15 gene	ncRNA	0.007538	0.418546
10165	chr16	29441530	29441928	+	0	NA	intron (NM_172613, intron 14 of 29)	intron (NM_172613, intron 14 of 29)	-62997	NM_001284375	268878	Mm.9823	NM_175650	ENSMUSG00000048939	Atp13a5	C630015F21Rik	ATPase type 13A5	protein-coding	0.015075	0.473684
10678	chr10	40369417	40369815	+	0	NA	intron (NM_001291816, intron 1 of 11)	MTB|LTR|ERVL-MaLR	20308	NM_001168304	78334	Mm.200924	NM_198164	ENSMUSG00000038481	Cdk19	2700084L06Rik|AI845279|AW228747|CDK11|Cdc2l6|mKIAA1028	cyclin-dependent kinase 19	protein-coding	0.002513	0.47619	170(ACTTTCCACA,+,0.00)
9208	chr6	54039667	54040065	+	0	NA	promoter-TSS (NM_001163640)	promoter-TSS (NM_001163640)	-66	NM_001163640	69993	Mm.321147	NM_023543	ENSMUSG00000004633	Chn2	1700026N20Rik|4930557O16Rik|ARHGAP3|Bch	chimerin 2	protein-coding	0.135678	0.749373
7019	chr2	18938957	18939355	+	0	NA	intron (NM_001355149, intron 1 of 10)	intron (NM_001355149, intron 1 of 10)	58965	NM_001355147	18718	Mm.313977	NM_008845	ENSMUSG00000026737	Pip4k2a	AW742916|Pip5k2a	phosphatidylinositol-5-phosphate 4-kinase, type II, alpha	protein-coding	0.020101	0.498747
688	chr8	11244191	11244589	+	0	NA	exon (NM_009931, exon 10 of 52)	exon (NM_009931, exon 10 of 52)	-68415	NM_009932	12827	Mm.181021	NM_009932	ENSMUSG00000031503	Col4a2	Col4a-2	collagen, type IV, alpha 2	protein-coding	0.030151	0.561404
10491	chr13	64390203	64390601	+	0	NA	Intergenic	RLTR48A|LTR|ERV1	-19882	NM_009984	13039	Mm.930	NM_009984	ENSMUSG00000021477	Ctsl	1190035F06Rik|CatL|Ctsl1|MEP|fs|nkt	cathepsin L	protein-coding	0.007538	0.408521
6737	chr6	43643702	43644100	+	0	NA	intron (NM_001311111, intron 2 of 7)	intron (NM_001311111, intron 2 of 7)	22377	NM_001311111	29807	Mm.320979	NM_013861	ENSMUSG00000029735	Tpk1	-	thiamine pyrophosphokinase	protein-coding	0.015075	0.441103
8298	chr12	75983059	75983457	+	0	NA	intron (NM_001005510, intron 53 of 115)	intron (NM_001005510, intron 53 of 115)	74155	NR_039560	100628610		NR_039560	ENSMUSG00000092922	Mir5101	mmu-mir-5101|mu-mir-5101	microRNA 5101	ncRNA	0.015075	0.516291	140(ACTGGAAACT,-,0.00),231(GTTTTCCACT,+,0.00)
1820	chr1	149919396	149919794	+	0	NA	intron (NM_001305632, intron 2 of 16)	intron (NM_001305632, intron 2 of 16)	2844	NM_001305632	18783	Mm.4186	NM_008869	ENSMUSG00000056220	Pla2g4a	Pla2g4|cPLA2|cPLA2-alpha|cPLA2alpha	phospholipase A2, group IVA (cytosolic, calcium-dependent)	protein-coding	0.012563	0.43609	293(TTTTTCCACA,+,0.00)
8049	chr12	90274607	90275005	+	0	NA	intron (NM_172544, intron 18 of 19)	intron (NM_172544, intron 18 of 19)	462323	NM_001252074	18191	Mm.425766	NM_172544	ENSMUSG00000066392	Nrxn3	-	neurexin III	protein-coding	0.012563	0.448622
4302	chr11	89774942	89775340	+	0	NA	Intergenic	Intergenic	-78205	NM_001327810	382543	Mm.60997	NM_172534	ENSMUSG00000047773	Ankfn1	4932411E22Rik|Gm1175|nmf9	ankyrin-repeat and fibronectin type III domain containing 1	protein-coding	0.007538	0.488722
9955	chr14	120133704	120134102	+	0	NA	Intergenic	L1MB8|LINE|L1	-91468	NM_001001490	239283	Mm.138520	NM_001001490	ENSMUSG00000044819	Oxgr1	Cysltr3|Gm299|Gpr80|Gpr99|P2Y15	oxoglutarate (alpha-ketoglutarate) receptor 1	protein-coding	0	0.41604
3566	chr1	3525850	3526248	+	0	NA	intron (NM_001011874, intron 1 of 2)	intron (NM_001011874, intron 1 of 2)	145449	NM_001011874	497097	Mm.454496	NM_001011874	ENSMUSG00000051951	Xkr4	AY534250|Gm210|XRG4|mKIAA1889	X-linked Kx blood group related 4	protein-coding	0	0.398496	78(CTTGGAAAAT,-,0.00),251(AATGGAAAAG,-,0.00),382(GTTGGAAACT,-,0.00)
8299	chr2	80110515	80110913	+	0	NA	intron (NM_001159582, intron 2 of 15)	intron (NM_001159582, intron 2 of 15)	18257	NM_016744	18573	Mm.40678	NM_016744	ENSMUSG00000059173	Pde1a	AI987702|AW125737	phosphodiesterase 1A, calmodulin-dependent	protein-coding	0.002513	0.363409	191(TGTGGAAACT,-,0.00)
8825	chr11	79568465	79568863	+	0	NA	exon (NM_010897, exon 55 of 58)	exon (NM_010897, exon 55 of 58)	-22548	NM_175543	268451	Mm.130656	NM_175543	ENSMUSG00000017639	Rab11fip4	A730072L08Rik|RAB11-FIP4|mKIAA1821	RAB11 family interacting protein 4 (class II)	protein-coding	0.007538	0.41604	130(ACTTTCCAGT,+,0.00),176(TTTTTCCAGG,+,0.00)
1557	chr8	83177692	83178090	+	0	NA	intron (NM_027758, intron 1 of 17)	intron (NM_027758, intron 1 of 17)	12539	NM_027758	71310	Mm.24031	NM_027758	ENSMUSG00000031709	Tbc1d9	4933431N12Rik|AI847101|AW490653|C76116	TBC1 domain family, member 9	protein-coding	0.012563	0.498747
5701	chr4	45160763	45161161	+	0	NA	Intergenic	HAL1M8|LINE|L1	-23944	NM_001081172	666060	Mm.24783	NM_001081172	ENSMUSG00000035615	Frmpd1	BC031840|mKIAA0967	FERM and PDZ domain containing 1	protein-coding	0.012563	0.488722	153(GGTGGAAAAT,-,0.00)
1474	chr14	59674517	59674915	+	0	NA	intron (NM_015803, intron 34 of 35)	intron (NM_015803, intron 34 of 35)	49435	NM_145463	219134	Mm.275409	NM_145463	ENSMUSG00000044461	Shisa2	9430059P22Rik|MAd2|Tmem46|mShisa|shisa	shisa family member 2	protein-coding	0.015075	0.513784	61(TTTTTCCGTT,+,0.00)
8048	chr13	16282198	16282596	+	0	NA	Intergenic	Intergenic	-258974	NR_155430	100503142	Mm.359204	NR_155430		B230303A05Rik	B230303A05|EG328191	U1 small nuclear ribonucleoprotein 1C pseudogene	pseudo	0.007538	0.393484	362(AATGGAAACC,-,0.00)
7018	chr12	3500740	3501138	+	0	NA	exon (NM_172421, exon 11 of 11)	exon (NM_172421, exon 11 of 11)	-71452	NR_027869	13528	Mm.286202	NM_007886	ENSMUSG00000071454	Dtnb	-	dystrobrevin, beta	protein-coding	0	0.446115	345(AATGGAAAGT,-,0.00)
9209	chr12	69235777	69236175	+	0	NA	Intergenic	RMER15-int|LTR|ERVL	-5856	NM_178253	271005	Mm.180969	NM_178253	ENSMUSG00000051890	Klhdc1	-	kelch domain containing 1	protein-coding	0.015075	0.458647
9785	chr12	82753115	82753513	+	0	NA	intron (NM_015812, intron 2 of 16)	MTC|LTR|ERVL-MaLR	135815	NM_001282061	50779	Mm.126176	NM_015812	ENSMUSG00000021219	Rgs6	-	regulator of G-protein signaling 6	protein-coding	0.005025	0.463659
3372	chrX	10239477	10239875	+	0	NA	Intergenic	Intergenic	-12629	NM_008769	18416	Mm.2611	NM_008769	ENSMUSG00000031173	Otc	AI265390|Sf|spf	ornithine transcarbamylase	protein-coding	0.007538	0.458647
1512	chr8	125069699	125070097	+	0	NA	intron (NM_174853, intron 1 of 11)	intron (NM_174853, intron 1 of 11)	15703	NM_174853	244667	Mm.233504	NM_170596	ENSMUSG00000043051	Disc1	-	disrupted in schizophrenia 1	protein-coding	0.015075	0.461153
4667	chr1	144178586	144178984	+	0	NA	Intergenic	Intergenic	-1413	NM_153171	246709	Mm.38271	NM_153171	ENSMUSG00000051079	Rgs13	-	regulator of G-protein signaling 13	protein-coding	0.017588	0.451128	205(TCTTTCCAGT,+,0.00)
10481	chr13	34284421	34284819	+	0	NA	intron (NM_001033167, intron 3 of 10)	intron (NM_001033167, intron 3 of 10)	60562	NM_001033167	73102	Mm.23932	NM_001033167	ENSMUSG00000038267	Slc22a23	3110004L20Rik	solute carrier family 22, member 23	protein-coding	0.002513	0.451128	154(AATGGAAAGG,-,0.00),305(GATGGAAAAT,-,0.00)
2654	chr17	79825169	79825567	+	0	NA	Intergenic	Intergenic	70755	NM_019717	56298	Mm.175403	NM_019717	ENSMUSG00000059811	Atl2	2010110I21Rik|AA407293|AV334690|Aip-2|Arl6ip2	atlastin GTPase 2	protein-coding	0.01005	0.506266	247(AGTGGAAAGA,-,0.00)
6159	chr14	14112704	14113102	+	0	NA	intron (NM_025550, intron 6 of 7)	intron (NM_025550, intron 6 of 7)	8042	NM_025550	66413	Mm.27591	NM_025550	ENSMUSG00000021737	Psmd6	2400006A19Rik	proteasome (prosome, macropain) 26S subunit, non-ATPase, 6	protein-coding	0.005025	0.421053
2829	chr8	59058667	59059065	+	0	NA	Intergenic	Intergenic	147111	NM_173411	234290	Mm.39244	NM_173411	ENSMUSG00000049946	BC030500	-	cDNA sequence BC030500	protein-coding	0.005025	0.388471	307(TTTTTCCATT,+,0.00)
2295	chr19	46864741	46865139	+	0	NA	intron (NM_033569, intron 4 of 7)	intron (NM_033569, intron 4 of 7)	97411	NR_028353	76952	Mm.40965	NM_029810	ENSMUSG00000025041	Nt5c2	2010002I23Rik|CnII|Gm9751|Gmp|Nt5b|Pnt5|cN-II	5'-nucleotidase, cytosolic II	protein-coding	0.007538	0.486216
5175	chr15	31428596	31428994	+	0	NA	Intergenic	Intergenic	24894	NM_145852	252967	Mm.436668	NM_145852	ENSMUSG00000022236	Ropn1l	ASP|AV047578|Akapasp	ropporin 1-like	protein-coding	0.032663	0.526316	30(ACTTTCCACG,+,0.00)
2192	chr9	99183221	99183619	+	0	NA	Intergenic	ORR1E|LTR|ERVL-MaLR	-43209	NM_029094	74769	Mm.213128	NM_029094	ENSMUSG00000032462	Pik3cb	1110001J02Rik|AI447572|p110beta	phosphatidylinositol-4,5-bisphosphate 3-kinase catalytic subunit beta	protein-coding	0.007538	0.491228
9143	chr11	90057129	90057527	+	0	NA	Intergenic	Intergenic	26980	NM_026433	67888	Mm.212428	NM_026433	ENSMUSG00000069763	Tmem100	1810057C19Rik|AV011897	transmembrane protein 100	protein-coding	0.005025	0.458647
5272	chr14	65480421	65480819	+	0	NA	Intergenic	Intergenic	-55148	NM_010932	18155	Mm.16347	NM_010932	ENSMUSG00000045731	Pnoc	N/OFQ|Npnc1|OFQ/N	prepronociceptin	protein-coding	0.01005	0.516291
255	chr1	66637051	66637449	+	0	NA	intron (NM_001368824, intron 38 of 64)	intron (NM_001368824, intron 38 of 64)	-63581	NM_001310643	66646	Mm.240912	NM_025683	ENSMUSG00000026005	Rpe	2810429B02Rik|5730518J08Rik	ribulose-5-phosphate-3-epimerase	protein-coding	0.005025	0.411028	82(AGTTTCCACT,+,0.00),285(GTTTTCCATA,+,0.00)
4797	chr5	76543195	76543593	+	0	NA	intron (NM_001359372, intron 6 of 18)	intron (NM_001359372, intron 6 of 18)	14036	NM_001359373	69940	Mm.403233	NM_027270	ENSMUSG00000036435	Exoc1	2810407P21Rik|A730011E05Rik|SEC3|Sec3l1|Sec3p	exocyst complex component 1	protein-coding	0.020101	0.496241
6902	chr8	45709877	45710275	+	0	NA	intron (NM_001310708, intron 1 of 19)	intron (NM_001310708, intron 1 of 19)	48083	NM_001310708	234214	Mm.211096	NM_172752	ENSMUSG00000031626	Sorbs2	2010203O03Rik|9430041O17Rik|A530071H08|Argbp2|mKIAA0777|nArgBP2	sorbin and SH3 domain containing 2	protein-coding	0.01005	0.41604
1561	chr13	41410405	41410803	+	0	NA	intron (NM_001111324, intron 2 of 7)	intron (NM_001111324, intron 2 of 7)	-51603	NM_017464	18003	Mm.288980	NM_017464	ENSMUSG00000021365	Nedd9	Cas-L|CasL|HEF1|MEF1|Nedd-9|p105	neural precursor cell expressed, developmentally down-regulated gene 9	protein-coding	0.015075	0.448622	37(AATGGAAACG,-,0.00)
6563	chr6	42422729	42423127	+	0	NA	Intergenic	Intergenic	-11607	NM_207028	387353	Mm.377914	NM_207028	ENSMUSG00000048284	Tas2r126	T2R12|T2R26|Tas2r26|Tas2r41|mGR26|mt2r35	taste receptor, type 2, member 126	protein-coding	0.005025	0.325815	176(TCTTTCCATT,+,0.00)
9463	chr8	68479531	68479929	+	0	NA	intron (NM_172753, intron 3 of 9)	intron (NM_172753, intron 3 of 9)	111271	NR_038181	73609	Mm.443247	NR_038181	ENSMUSG00000085197	1700125H03Rik	4930510D22Rik	RIKEN cDNA 1700125H03 gene	ncRNA	0.005025	0.411028
11254	chr4	6057804	6058202	+	0	NA	Intergenic	Intergenic	-133102	NM_026534	68053	Mm.404043	NM_026534	ENSMUSG00000028243	Ubxn2b	3110003A22Rik|6430407D20Rik|AI451665|p37	UBX domain protein 2B	protein-coding	0.005025	0.390977
7627	chr18	12732351	12732749	+	0	NA	intron (NM_028341, intron 10 of 13)	intron (NM_028341, intron 10 of 13)	-8805	NM_001042418	71132	Mm.179740	NM_027687	ENSMUSG00000024430	Cabyr	1700016C01Rik|4933421A18Rik|CBP86|FSP-2	calcium-binding tyrosine-(Y)-phosphorylation regulated (fibrousheathin 2)	protein-coding	0.067839	0.591479
2045	chr17	52277966	52278364	+	0	NA	Intergenic	ORR1E|LTR|ERVL-MaLR	128876	NR_155494	100503190	Mm.170588	NR_155494		Gm19585	-	predicted gene, 19585	ncRNA	0.005025	0.408521	147(AGTTTCCATG,+,0.00)
2828	chr5	59893984	59894382	+	0	NA	Intergenic	Intergenic	91819	NR_040683	71057	Mm.50817	NR_040682	ENSMUSG00000106013	4933402J10Rik	-	RIKEN cDNA 4933402J10 gene	ncRNA	0.007538	0.388471
10019	chr2	38333666	38334064	+	0	NA	Intergenic	MLT1K|LTR|ERVL-MaLR	-5416	NM_001290646	16870	Mm.142856	NM_010710	ENSMUSG00000000247	Lhx2	LH2A|Lh-2|Lim2|ap|apterous	LIM homeobox protein 2	protein-coding	0.015075	0.518797
4651	chr4	135102378	135102776	+	0	NA	Intergenic	Intergenic	-18068	NM_019732	12399	Mm.378894	NM_019732	ENSMUSG00000070691	Runx3	AML2|Cbfa3|Pebp2a3	runt related transcription factor 3	protein-coding	0.025126	0.541353	226(CGTTTCCATT,+,0.00)
10823	chr5	73989735	73990133	+	0	NA	Intergenic	Intergenic	78477	NM_177561	69727	Mm.48795	NM_177561	ENSMUSG00000054814	Usp46	1190009E20Rik|2410018I08Rik|AI451644	ubiquitin specific peptidase 46	protein-coding	0.005025	0.443609	328(AGTGGAAAAT,-,0.00)
6158	chr1	58728000	58728398	+	0	NA	intron (NM_001355056, intron 2 of 8)	intron (NM_001355056, intron 2 of 8)	-2353	NM_001293805	12633	Mm.336848	NM_009805	ENSMUSG00000026031	Cflar	2310024N18Rik|A430105C05Rik|CLARP|Cash|Casper|FLAME|FLAME-1|Flip|Gm9845|I-FLICE|MRIT|c-Flip	CASP8 and FADD-like apoptosis regulator	protein-coding	0.017588	0.503759
2406	chr15	19857378	19857776	+	0	NA	Intergenic	RLTR45|LTR|ERVK	672204	NR_155419	102639102	Mm.463245	NR_155419	ENSMUSG00000115803	Gm35496	-	predicted gene, 35496	ncRNA	0.020101	0.483709
11262	chr2	31143234	31143632	+	0	NA	Intergenic	Intergenic	-1425	NM_001177648	14269	Mm.52297	NM_019406	ENSMUSG00000075415	Fnbp1	1110057E06Rik|2210010H06Rik|FBP1|Fbp17	formin binding protein 1	protein-coding	0.007538	0.463659
1300	chr11	67881460	67881858	+	0	NA	intron (NM_173754, intron 9 of 14)	ORR1F|LTR|ERVL-MaLR	40494	NM_001291049	216835	Mm.158885	NM_173754	ENSMUSG00000020905	Usp43	-	ubiquitin specific peptidase 43	protein-coding	0.005025	0.478697
4199	chr5	149811856	149812254	+	0	NA	promoter-TSS (NR_077242)	promoter-TSS (NR_077242)	-304	NR_077242	100861794	Mm.402054	NR_077242	ENSMUSG00000106740	Gm21221	-	predicted gene, 21221	ncRNA	0.012563	0.431078
6987	chr10	11722524	11722922	+	0	NA	Intergenic	Intergenic	113499	NM_013898	30058	Mm.214504	NM_013898	ENSMUSG00000048007	Timm8a1	DXHXS1274E|Ddp1|Fci-12|Tim8a|Timm8a	translocase of inner mitochondrial membrane 8A1	protein-coding	0.007538	0.438596	291(TATGGAAAGA,-,0.00)
8841	chr16	57511177	57511575	+	0	NA	intron (NM_001040397, intron 3 of 4)	intron (NM_001040397, intron 3 of 4)	-37866	NM_001177871	78749	Mm.328360	NM_001040397	ENSMUSG00000043336	Filip1l	4631422O05Rik|Doc1	filamin A interacting protein 1-like	protein-coding	0.012563	0.466165
4822	chr1	91675507	91675905	+	0	NA	Intergenic	Intergenic	-125755	NM_007855	13345	Mm.9474	NM_007855	ENSMUSG00000007805	Twist2	Dermo1|bHLHa39	twist basic helix-loop-helix transcription factor 2	protein-coding	0.005025	0.448622	166(TGTGGAAAAA,-,0.00)
5524	chr5	41546912	41547310	+	0	NA	Intergenic	Intergenic	160580	NM_001310592	100972	Mm.41555	NM_027295	ENSMUSG00000029128	Rab28	2700023P08Rik|AW496496	RAB28, member RAS oncogene family	protein-coding	0.01005	0.483709
8480	chrX	101730014	101730412	+	0	NA	Intergenic	Intergenic	3934	NM_009910	12766	Mm.12876	NM_009910	ENSMUSG00000050232	Cxcr3	Cd183|Cmkar3	chemokine (C-X-C motif) receptor 3	protein-coding	0	0.483709	257(TTTTTCCACT,+,0.00)
1928	chr4	150396783	150397181	+	0	NA	intron (NM_001085492, intron 1 of 22)	intron (NM_001085492, intron 1 of 22)	115066	NM_001085492	68703	Mm.291274	NM_001085492	ENSMUSG00000039852	Rere	1110033A15Rik|AI414665|ARG|ARP|ATN1L|AW742570|Atr2|DNB1|eye<m03Jus>|eyes3|mKIAA0458	arginine glutamic acid dipeptide (RE) repeats	protein-coding	0.022613	0.493734	380(TATGGAAACA,-,0.00)
562	chr12	112745047	112745445	+	0	NA	3' UTR (NM_001024602, exon 19 of 19)	3' UTR (NM_001024602, exon 19 of 19)	11924	NR_105905	102466989		NR_105905	ENSMUSG00000099165	Mir6940	Gm27655|mmu-mir-6940	microRNA 6940	ncRNA	0.01005	0.596491
1537	chr9	15744162	15744560	+	0	NA	Intergenic	MTD|LTR|ERVL-MaLR	34623	NM_172289	234967	Mm.138815	NM_172289	ENSMUSG00000043885	Slc36a4	6330573I15Rik|PAT4	solute carrier family 36 (proton/amino acid symporter), member 4	protein-coding	0	0.408521	25(GGTGGAAACT,-,0.00)
7811	chr9	74347907	74348305	+	0	NA	Intergenic	Intergenic	237772	NM_001033500	546144	Mm.335289	NM_177908	ENSMUSG00000044976	Wdr72	AW558070|D230040E23	WD repeat domain 72	protein-coding	0.01005	0.441103
10073	chr11	5948008	5948406	+	0	NA	intron (NM_010292, intron 1 of 9)	intron (NM_010292, intron 1 of 9)	1874	NM_010292	103988	Mm.220358	NM_010292	ENSMUSG00000041798	Gck	GLK|Gk|Gls006|HK4|HKIV|HXKP|Hlb62|MODY2	glucokinase	protein-coding	0.017588	0.533835
9935	chrX	166755341	166755739	+	0	NA	Intergenic	L1M5|LINE|L1	93515	NR_046015	382255	Mm.336320	NR_046015	ENSMUSG00000086860	Gm1720	-	predicted gene 1720	ncRNA	0.005025	0.363409
5962	chr2	173152701	173153099	+	0	NA	promoter-TSS (NM_011044)	promoter-TSS (NM_011044)	-173	NM_011044	18534	Mm.266867	NM_011044	ENSMUSG00000027513	Pck1	AI265463|PEPCK|PEPCK-C|Pck-1	phosphoenolpyruvate carboxykinase 1, cytosolic	protein-coding	0.017588	0.518797
6076	chr1	158229748	158230146	+	0	NA	Intergenic	MLT1J2|LTR|ERVL-MaLR	126313	NM_207583	240843	Mm.329579	NM_207583	ENSMUSG00000004031	Brinp2	6430517E21Rik|BB361039|Fam5b|mKIAA1747	bone morphogenic protein/retinoic acid inducible neural-specific 2	protein-coding	0.005025	0.441103	211(GCTGGAAAAT,-,0.00)
4510	chr5	105767625	105768023	+	0	NA	intron (NM_001122768, intron 2 of 2)	RMER17C|LTR|ERVK	67014	NM_178701	231549	Mm.23837	NM_178701	ENSMUSG00000046079	Lrrc8d	2810473G09Rik|4930525N13Rik|A930019F03|Lrrc5	leucine rich repeat containing 8D	protein-coding	0.002513	0.493734
5503	chr8	80272262	80272660	+	0	NA	Intergenic	Intergenic	-214453	NM_020259	15245	Mm.254493	NM_020259	ENSMUSG00000064325	Hhip	Hhip1	Hedgehog-interacting protein	protein-coding	0.007538	0.426065
7064	chr6	8974736	8975134	+	0	NA	intron (NM_008751, intron 1 of 1)	intron (NM_008751, intron 1 of 1)	24916	NM_008751	18231	Mm.46954	NM_008751	ENSMUSG00000046178	Nxph1	C130005L03Rik	neurexophilin 1	protein-coding	0.01005	0.403509
9774	chr8	84704398	84704796	+	0	NA	TTS (NM_001371052)	TTS (NM_001371052)	3140	NM_008535	17095	Mm.4925	NM_008535	ENSMUSG00000034041	Lyl1	Lyl-1|bHLHa18	lymphoblastomic leukemia 1	protein-coding	0.037688	0.541353
6757	chr6	31324698	31325096	+	0	NA	intron (NR_040261, intron 3 of 4)	intron (NR_040261, intron 3 of 4)	73876	NR_040300	100503869	Mm.370532	NR_040300	ENSMUSG00000086212	Mkln1os	Gm13845	muskelin 1, intracellular mediator containing kelch motifs, opposite strand	ncRNA	0.015075	0.488722
9395	chr2	109507588	109507986	+	0	NA	Intergenic	Intergenic	-166913	NM_007540	12064	Mm.1442	NM_007540	ENSMUSG00000048482	Bdnf	-	brain derived neurotrophic factor	protein-coding	0.007538	0.466165	185(AGTGGAAAAC,-,0.00)
4198	chr3	136295263	136295661	+	0	NA	intron (NM_001033350, intron 1 of 16)	intron (NM_001033350, intron 1 of 16)	30604	NM_001310749	242248	Mm.30832	NM_001033350	ENSMUSG00000037922	Bank1	A530094C12Rik|AI451642|AVIEF|BANK	B cell scaffold protein with ankyrin repeats 1	protein-coding	0.005025	0.383459
1485	chr4	137871405	137871803	+	0	NA	intron (NM_001369179, intron 1 of 18)	intron (NM_001369179, intron 1 of 18)	9324	NM_001369179	230857	Mm.401062	NM_199307	ENSMUSG00000057530	Ece1	AW322500|ECE-1|ECE-1a|ECE-1b|ECE-1d	endothelin converting enzyme 1	protein-coding	0.020101	0.553885
1693	chr1	193787381	193787779	+	0	NA	Intergenic	Intergenic	-280050	NR_029592	387201		NR_029592	ENSMUSG00000065533	Mir205	Mirn205|mir-205|mmu-mir-205	microRNA 205	ncRNA	0.005025	0.463659	227(AATGGAACAA,-,0.00)
6691	chr13	103659003	103659401	+	0	NA	intron (NR_136924, intron 1 of 3)	intron (NR_136924, intron 1 of 3)	48431	NR_136924	102632492	Mm.383874	NR_136924	ENSMUSG00000114206	Gm30551	Gm30710	predicted gene, 30551	ncRNA	0.005025	0.488722
1929	chr10	105184698	105185096	+	0	NA	Intergenic	Intergenic	389582	NM_177368	278279	Mm.25225	NM_177368	ENSMUSG00000036019	Tmtc2	8430438D04Rik|D330034A10Rik	transmembrane and tetratricopeptide repeat containing 2	protein-coding	0.01005	0.398496
6712	chr6	99229579	99229977	+	0	NA	intron (NM_001197321, intron 2 of 17)	intron (NM_001197321, intron 2 of 17)	36737	NM_001197321	108655	Mm.234965	NM_053202	ENSMUSG00000030067	Foxp1	3110052D19Rik|4932443N09Rik|AI461938|AW494214	forkhead box P1	protein-coding	0.020101	0.473684	217(AATGGAAAAC,-,0.00)
8305	chr7	133205702	133206100	+	0	NA	Intergenic	Intergenic	77650	NR_046279	74970	Mm.491044	NR_046279	ENSMUSG00000109816	4930483O08Rik	-	RIKEN cDNA 4930483O08 gene	ncRNA	0.017588	0.518797
6138	chr7	112164729	112165127	+	0	NA	Intergenic	Intergenic	-5446	NM_001360257	50781	Mm.55143	NM_015814	ENSMUSG00000030772	Dkk3	AW061014|C87148|dkk-3|mDkk-3	dickkopf WNT signaling pathway inhibitor 3	protein-coding	0.005025	0.446115	236(AATGGAAATT,-,0.00),283(GGTTTCCATG,+,0.00),336(AGTTTCCATG,+,0.00)
4003	chr18	43620385	43620783	+	0	NA	intron (NM_001163637, intron 1 of 21)	intron (NM_001163637, intron 1 of 21)	67189	NM_001163637	76217	Mm.134602	NM_001163637	ENSMUSG00000024502	Jakmip2	6430702L21Rik|AI850334|D930046L20Rik	janus kinase and microtubule interacting protein 2	protein-coding	0.012563	0.451128	118(AGTTTCCACA,+,0.00)
4631	chr5	135659959	135660357	+	0	NA	Intergenic	Intergenic	27504	NM_001357037	215160	Mm.295438	NM_031398	ENSMUSG00000039917	Rhbdd2	0610011L13Rik|AI480532|Rhbdl7|Usmg1	rhomboid domain containing 2	protein-coding	0.01005	0.501253
7862	chr3	45594528	45594926	+	0	NA	Intergenic	Intergenic	-155418	NR_040594	72274	Mm.396202	NR_040594	ENSMUSG00000100799	1700027H10Rik	-	RIKEN cDNA 1700027H10 gene	ncRNA	0.005025	0.438596	136(ACTGGAAAAA,-,0.00)
5010	chr3	89524881	89525279	+	0	NA	intron (NM_080466, intron 1 of 7)	intron (NM_080466, intron 1 of 7)	4916	NM_080466	140493	Mm.120250	NM_080466	ENSMUSG00000000794	Kcnn3	KCa2.3|SK3|SKCA3	potassium intermediate/small conductance calcium-activated channel, subfamily N, member 3	protein-coding	0.01005	0.54386	60(TGTTTCCACA,+,0.00)
2309	chr11	94181663	94182061	+	0	NA	Intergenic	Intergenic	-29592	NM_009427	22057	Mm.259673	NM_009427	ENSMUSG00000037573	Tob1	Tob|Trob	transducer of ErbB-2.1	protein-coding	0.022613	0.506266
2021	chr18	38670188	38670586	+	0	NA	Intergenic	Intergenic	-43936	NM_001370889	102632739		NM_001370889		Gm19774	-	predicted gene, 19774	protein-coding	0.020101	0.511278
9816	chr2	33426913	33427311	+	0	NA	intron (NM_001276332, intron 1 of 1)	intron (NM_001276332, intron 1 of 1)	4212	NM_001085507	241311	Mm.296512	NM_001085507	ENSMUSG00000068966	Zbtb34	Gm349|mKIAA1993	zinc finger and BTB domain containing 34	protein-coding	0.007538	0.473684
5184	chr2	148913025	148913423	+	0	NA	Intergenic	Intergenic	-37712	NM_009976	13010	Mm.4263	NM_009976	ENSMUSG00000027447	Cst3	CysC	cystatin C	protein-coding	0.005025	0.431078
4024	chr4	127684907	127685305	+	0	NA	Intergenic	Intergenic	285735	NM_001134733	635169	Mm.346755	NM_001134733	ENSMUSG00000028813	CK137956	-	cDNA sequence CK137956	protein-coding	0.005025	0.453634
2308	chr1	74271640	74272038	+	0	NA	Intergenic	RMER1B|Other|Other	-6761	NM_174985	227289	Mm.246587	NM_174985	ENSMUSG00000064272	Gpbar1	BG37|GPCR|GPR131|M-BAR|TGR5	G protein-coupled bile acid receptor 1	protein-coding	0.01005	0.468672	74(CGTGGAAACT,-,0.00)
1763	chr4	94879903	94880301	+	0	NA	Intergenic	L1Md_A|LINE|L1	48741	NM_001290623	67753	Mm.25097	NM_027089	ENSMUSG00000028575	Eqtn	1700028B15Rik|4930579C15Rik|Afaf|C81058|Eqtl|Eqts	equatorin, sperm acrosome associated	protein-coding	0.027638	0.491228
2920	chr5	99776980	99777378	+	0	NA	Intergenic	Intergenic	-23206	NR_131054	330133	Mm.447264	NR_131054	ENSMUSG00000105218	Gm38413	A830083F22|Gm43248	predicted gene, 38413	ncRNA	0.020101	0.536341	54(AATGGAAAAG,-,0.00)
6761	chr10	72629315	72629713	+	0	NA	Intergenic	Intergenic	-25332	NM_001293684	52696	Mm.62876	NM_025635	ENSMUSG00000019923	Zwint	2010007E07Rik|2600001N01Rik|D10Ertd749e|Zwint-1	ZW10 interactor	protein-coding	0.015075	0.373434
253	chr12	69446961	69447359	+	0	NA	Intergenic	Intergenic	28390	NR_038060	76062	Mm.380755	NR_038060	ENSMUSG00000113035	5830428M24Rik	100040862|Gm3007	RIKEN cDNA 5830428M24 gene	ncRNA	0.015075	0.466165
3073	chr15	40275031	40275429	+	0	NA	Intergenic	Intergenic	112623	NR_155349	102636151	Mm.321976	NR_155349	ENSMUSG00000115367	Gm33301	-	predicted gene, 33301	ncRNA	0.01005	0.441103	73(AATGGAAATC,-,0.00)
5911	chr10	119509898	119510296	+	0	NA	intron (NM_133442, intron 1 of 21)	intron (NM_133442, intron 1 of 21)	56063	NM_001277293	74053	Mm.196692	NM_028736	ENSMUSG00000034813	Grip1	4931400F03Rik|GRIP|eb	glutamate receptor interacting protein 1	protein-coding	0.030151	0.496241
6139	chr1	137938750	137939148	+	0	NA	Intergenic	Intergenic	-27506	NR_029795	735252		NR_029795	ENSMUSG00000065565	Mir181a-1	Mirn181a-1|Mirn213|miR-213|mir-181a-1|mmu-mir-213	microRNA 181a-1	ncRNA	0.007538	0.446115
2634	chr7	40362713	40363111	+	0	NA	Intergenic	Intergenic	-311825	NR_045504	71029	Mm.399496	NR_045504	ENSMUSG00000102004	4933402C06Rik	-	RIKEN cDNA 4933402C06 gene	ncRNA	0.005025	0.503759
4387	chr13	66852301	66852699	+	0	NA	Intergenic	MMSAT4|Satellite|Satellite	52850	NM_026219	67530	Mm.379136	NM_026219	ENSMUSG00000021520	Uqcrb	2210415M14Rik|QP-C|QPC|UQBC|UQBP|UQPC	ubiquinol-cytochrome c reductase binding protein	protein-coding	0.007538	0.368421
1431	chr10	99222788	99223186	+	0	NA	Intergenic	Intergenic	-40244	NM_026268	67603	Mm.1791	NM_026268	ENSMUSG00000019960	Dusp6	1300019I03Rik|MKP-3|MKP3|PYST1	dual specificity phosphatase 6	protein-coding	0.01005	0.448622	317(TATGGAAAAT,-,0.00)
6433	chr9	119219935	119220333	+	0	NA	TTS (NR_033303)	TTS (NR_033303)	-11029	NM_133980	102570	Mm.38775	NM_133980	ENSMUSG00000074028	Slc22a13	AI648912|OCTL1|OCTL3|ORCTL3	solute carrier family 22 (organic cation transporter), member 13	protein-coding	0.002513	0.418546
10222	chr16	11775281	11775679	+	0	NA	Intergenic	Intergenic	-4222	NR_126430	73761	Mm.39183	NR_126430		4833415N18Rik	-	RIKEN cDNA 4833415N18 gene	ncRNA	0.01005	0.47619
8576	chr4	83431860	83432258	+	0	NA	intron (NR_152449, intron 3 of 12)	intron (NR_152449, intron 3 of 12)	14335	NR_152449	77634	Mm.271985	NM_029949	ENSMUSG00000028483	Snapc3	1810020H02Rik|4930558A07Rik|5031401C21Rik|AI414457|E030018J20Rik	small nuclear RNA activating complex, polypeptide 3	protein-coding	0.007538	0.473684	180(CATGGAAATA,-,0.00)
9533	chr11	42243549	42243947	+	0	NA	Intergenic	Intergenic	-60818	NM_010250	14394	Mm.439668	NM_010250	ENSMUSG00000010803	Gabra1	GABAA-alpha1|GABAAR-alpha1|Gabra-1	gamma-aminobutyric acid (GABA) A receptor, subunit alpha 1	protein-coding	0.005025	0.393484	229(AGTGGAAAAC,-,0.00)
5905	chr4	84528405	84528803	+	0	NA	intron (NM_001369082, intron 2 of 5)	intron (NM_001369082, intron 2 of 5)	81593	NM_001369082	242509	Mm.190774	NM_172870	ENSMUSG00000028487	Bnc2	5031434M05Rik|8430420F16Rik	basonuclin 2	protein-coding	0.002513	0.41604	339(ATTTTCCAGA,+,0.00)
1748	chr9	90703092	90703490	+	0	NA	Intergenic	Intergenic	-432522	NM_194334	67016	Mm.335347	NM_194334	ENSMUSG00000037410	Tbc1d2b	1810061M12Rik|AI480956|AV021536|AV023399|AW491493|mKIAA1055	TBC1 domain family, member 2B	protein-coding	0.005025	0.37594	233(AATGGAAACT,-,0.00)
9346	chr9	113380347	113380745	+	0	NA	Intergenic	Intergenic	206606	NR_040760	102688	Mm.394901	NR_040760	ENSMUSG00000109890	AU023762	-	expressed sequence AU023762	ncRNA	0.025126	0.52381
8362	chr7	83034584	83034982	+	0	NA	Intergenic	Intergenic	-63392	NR_045855	71285	Mm.76818	NR_045855	ENSMUSG00000109106	4933430H16Rik	-	RIKEN cDNA 4933430H16 gene	ncRNA	0.012563	0.401003
9981	chr15	13391333	13391731	+	0	NA	Intergenic	Intergenic	-217857	NM_007666	12563	Mm.57048	NM_007666	ENSMUSG00000039385	Cdh6	cad6	cadherin 6	protein-coding	0.01005	0.358396
5258	chr8	126491798	126492196	+	0	NA	Intergenic	Intergenic	-16932	NM_001159907	212728	Mm.482479	NM_001159907	ENSMUSG00000090290	Tarbp1	Gm17296|Gm179	TAR RNA binding protein 1	protein-coding	0.015075	0.498747
11096	chrX	13554576	13554974	+	0	NA	intron (NM_001284505, intron 17 of 25)	intron (NM_001284505, intron 17 of 25)	-77994	NM_011823	23890	Mm.487326	NM_011823	ENSMUSG00000040229	Gpr34	Lypsr1	G protein-coupled receptor 34	protein-coding	0.01005	0.43609
11086	chr2	117471273	117471671	+	0	NA	Intergenic	Intergenic	-128595	NM_011246	19419	Mm.42150	NM_011246	ENSMUSG00000027347	Rasgrp1	Rasgrp|calDAG-GEFII	RAS guanyl releasing protein 1	protein-coding	0.002513	0.473684
5259	chr14	44225101	44225499	+	0	NA	Intergenic	Intergenic	-12063	NR_073363	74328	Mm.439150	NR_073363	ENSMUSG00000115294	1700047E10Rik	-	RIKEN cDNA 1700047E10 gene	ncRNA	0.002513	0.401003
9697	chr5	36375887	36376285	+	0	NA	intron (NM_030889, intron 1 of 26)	intron (NM_030889, intron 1 of 26)	22053	NM_030889	81840	Mm.34113	NM_030889	ENSMUSG00000029093	Sorcs2	N28137|mKIAA1329	sortilin-related VPS10 domain containing receptor 2	protein-coding	0.020101	0.491228
6172	chr7	83154973	83155371	+	0	NA	intron (NM_177895, intron 2 of 4)	Tigger5|DNA|TcMar-Tigger	6702	NM_177895	330578	Mm.5796	NM_177895	ENSMUSG00000053528	A530021J07Rik	-	Riken cDNA A530021J07 gene	protein-coding	0.01005	0.461153
6275	chr17	9905768	9906166	+	0	NA	Intergenic	Intergenic	-130101	NR_045433	71092	Mm.243827	NR_045433	ENSMUSG00000117264	4930452A19Rik	4933424P20Rik	RIKEN cDNA 4930452A19 gene	ncRNA	0.007538	0.47619
9080	chr4	83171679	83172077	+	0	NA	Intergenic	MLTR11A|LTR|ERVK	-119712	NM_001198811	329872	Mm.242337	NM_177863	ENSMUSG00000059049	Frem1	BC037594|D430009N09|D630008K06|crf11|eye<m02Jus>|eyes2|heb|qbrick	Fras1 related extracellular matrix protein 1	protein-coding	0.017588	0.453634
8607	chr13	13597891	13598289	+	0	NA	intron (NM_010748, intron 1 of 52)	intron (NM_010748, intron 1 of 52)	7681	NM_010748	17101	Mm.342337	NM_010748	ENSMUSG00000019726	Lyst	D13Sfk13|beige|bg	lysosomal trafficking regulator	protein-coding	0.005025	0.390977
9114	chr1	82244890	82245288	+	0	NA	intron (NM_010570, intron 1 of 1)	intron (NM_010570, intron 1 of 1)	46350	NM_010570	16367	Mm.4952	NM_010570	ENSMUSG00000055980	Irs1	G972R|IRS-1	insulin receptor substrate 1	protein-coding	0.015075	0.45614	194(ATTTTCCATA,+,0.00)
5886	chr6	119857330	119857728	+	0	NA	Intergenic	Intergenic	9336	NR_030776	67289	Mm.418299	NR_030776		3110021A11Rik	-	RIKEN cDNA 3110021A11 gene	ncRNA	0.007538	0.431078
9751	chr10	109972127	109972525	+	0	NA	intron (NM_001368815, intron 1 of 37)	intron (NM_001368815, intron 1 of 37)	28064	NM_001081035	260315	Mm.225050	NM_177797	ENSMUSG00000020181	Nav3	4732483H20Rik|9630020C08Rik|POMFIL1|Pomfil1p|mKIAA0938|unc53H3	neuron navigator 3	protein-coding	0.005025	0.348371
1749	chr13	19138733	19139131	+	0	NA	intron (NM_001289546, intron 18 of 20)	intron (NM_001289546, intron 18 of 20)	190581	NM_001289546	218038	Mm.101650	NM_175007	ENSMUSG00000021314	Amph	-	amphiphysin	protein-coding	0.005025	0.483709	192(ATTTTCCAGG,+,0.00)
8311	chr17	12479426	12479824	+	0	NA	TTS (NR_077217)	TTS (NR_077217)	12781	NR_077216	77414	Mm.417145	NR_077216	ENSMUSG00000117314	C030013G03Rik	-	RIKEN cDNA C030013G03 gene	ncRNA	0.005025	0.453634
3436	chr12	81631084	81631482	+	0	NA	promoter-TSS (NM_001033149)	promoter-TSS (NM_001033149)	34	NM_001033149	69480	Mm.130002	NM_001033149	ENSMUSG00000042734	Ttc9	-	tetratricopeptide repeat domain 9	protein-coding	0.128141	0.741855
3890	chr2	76495457	76495855	+	0	NA	intron (NM_145525, intron 1 of 26)	intron (NM_145525, intron 1 of 26)	-3350	NM_001290735	99031	Mm.240435	NM_145525	ENSMUSG00000042359	Osbpl6	1110062M20Rik|AI596402|ORP-6|mKIAA4128	oxysterol binding protein-like 6	protein-coding	0.012563	0.423559	68(TATTTCCATT,+,0.00),160(GATGGAAAAA,-,0.00)
10936	chr1	161018969	161019367	+	0	NA	3' UTR (NM_173424, exon 5 of 5)	3' UTR (NM_173424, exon 5 of 5)	15681	NR_151479	240869	Mm.296127	NM_173424	ENSMUSG00000043467	Zbtb37	D430004I08Rik	zinc finger and BTB domain containing 37	protein-coding	0.007538	0.43609
7230	chr3	105159618	105160016	+	0	NA	Intergenic	Intergenic	92973	NM_029228	75269	Mm.307994	NM_029228	ENSMUSG00000051788	4930564D02Rik	-	RIKEN cDNA 4930564D02 gene	protein-coding	0.01005	0.403509	175(ACTGGAAAAA,-,0.00)
3359	chr16	43973745	43974143	+	0	NA	exon (NM_001368703, exon 3 of 5)	exon (NM_001368703, exon 3 of 5)	5865	NM_001368703	332175	Mm.327852	NM_001007460	ENSMUSG00000036304	Zdhhc23	DHHC-23|Gm1751|Gm779|nidd	zinc finger, DHHC domain containing 23	protein-coding	0.037688	0.54386
7341	chr6	61733407	61733805	+	0	NA	intron (NM_183310, intron 8 of 10)	intron (NM_183310, intron 8 of 10)	-552796	NR_040287	100504262	Mm.438066	NR_040287		A730020E08Rik	-	RIKEN cDNA A730020E08 gene	ncRNA	0.002513	0.390977
7986	chr1	75263437	75263835	+	0	NA	5' UTR (NM_001359281, exon 1 of 23)	5' UTR (NM_001359281, exon 1 of 23)	135	NM_001359281	19275	Mm.2902	NM_008985	ENSMUSG00000026204	Ptprn	IA-2|mIA-A|mKIAA4064	protein tyrosine phosphatase, receptor type, N	protein-coding	0.047739	0.586466
7805	chr4	124759439	124759837	+	0	NA	intron (NR_126474, intron 7 of 24)	intron (NR_126474, intron 7 of 24)	-8284	NR_151694	102634646	Mm.348378	NR_151694		Gm12915	-	predicted gene 12915	ncRNA	0.015075	0.526316
3358	chr9	44529351	44529749	+	0	NA	Intergenic	Intergenic	-3106	NM_007551	12145	Mm.6246	NM_007551	ENSMUSG00000047880	Cxcr5	Blr1|CXC-R5|CXCR-5|Gpcr6|MDR15	chemokine (C-X-C motif) receptor 5	protein-coding	0.01005	0.471178	268(TGTTTCCATT,+,0.00)
2740	chr12	98336409	98336807	+	0	NA	Intergenic	Intergenic	67973	NM_008152	14744	Mm.378924	NM_008152	ENSMUSG00000021886	Gpr65	Dig1|Gpcr25|TDAG8	G-protein coupled receptor 65	protein-coding	0.015075	0.446115	10(ACTTTCCAGC,+,0.00)
7756	chr12	66290580	66290978	+	0	NA	Intergenic	Intergenic	-6378	NM_001162933	238217	Mm.188575	NM_001162933	ENSMUSG00000060499	Rpl10l	EG238217	ribosomal protein L10-like	protein-coding	0.002513	0.503759
4493	chr10	59755989	59756387	+	0	NA	intron (NM_144822, intron 5 of 11)	intron (NM_144822, intron 5 of 11)	44066	NR_155871	102640356	Mm.419046	NR_155871		Gm17059	-	predicted gene 17059	ncRNA	0.025126	0.466165	219(AGTGGAACAT,-,0.00)
4685	chr9	83955052	83955450	+	0	NA	intron (NM_199195, intron 3 of 10)	intron (NM_199195, intron 3 of 10)	6470	NM_199195	12040	Mm.12819	NM_199195	ENSMUSG00000032263	Bckdhb	BCKDE1B|BCKDH E1-beta	branched chain ketoacid dehydrogenase E1, beta polypeptide	protein-coding	0.012563	0.431078
7077	chr4	105688063	105688461	+	0	NA	Intergenic	Intergenic	530915	NM_080555	67916	Mm.348326	NM_080555	ENSMUSG00000028517	Plpp3	1110003O22Rik|2610002D05Rik|AV025606|D4Bwg0538e|D4Bwg1535e|Lpp3|PRG-2|Ppab2b|Ppap2b	phospholipid phosphatase 3	protein-coding	0.017588	0.431078	137(TATGGAAACT,-,0.00)
9767	chr17	80569729	80570127	+	0	NA	intron (NM_001360144, intron 1 of 9)	B2_Mm2|SINE|B2	-6094	NM_001033443	381113	Mm.329216	NM_001033443	ENSMUSG00000033966	Cdkl4	AU067824|Gm942	cyclin-dependent kinase-like 4	protein-coding	0.005025	0.383459	376(ACTGGAAAGA,-,0.00)
10159	chr13	107723039	107723437	+	0	NA	Intergenic	Intergenic	35841	NR_045900	72257	Mm.234155	NR_045900	ENSMUSG00000102000	1700006H21Rik	-	RIKEN cDNA 1700006H21 gene	ncRNA	0.005025	0.463659	185(AATTTCCACC,+,0.00)
9731	chr13	54925493	54925891	+	0	NA	Intergenic	LTR33|LTR|ERVL	-23719	NM_153131	107448	Mm.23573	NM_153131	ENSMUSG00000025876	Unc5a	Unc5h1|mKIAA1976	unc-5 netrin receptor A	protein-coding	0.020101	0.508772	280(TGTTTCCACA,+,0.00)
246	chr11	84929770	84930168	+	0	NA	Intergenic	Intergenic	-13603	NM_001005223	448850	Mm.379733	NM_001005223	ENSMUSG00000020526	Znhit3	Myohd1|TRIP-3|Trip3	zinc finger, HIT type 3	protein-coding	0.005025	0.506266
6548	chr1	105111197	105111595	+	0	NA	Intergenic	Intergenic	-244611	NR_151539	100504568	Mm.321153	NR_151538	ENSMUSG00000097482	Gm17634	-	predicted gene, 17634	ncRNA	0.01005	0.448622	258(AATGGAAACA,-,0.00)
9448	chr7	83221365	83221763	+	0	NA	Intergenic	MTD|LTR|ERVL-MaLR	73094	NM_177895	330578	Mm.5796	NM_177895	ENSMUSG00000053528	A530021J07Rik	-	Riken cDNA A530021J07 gene	protein-coding	0.002513	0.383459
10995	chr6	110860266	110860664	+	0	NA	intron (NM_177328, intron 1 of 9)	intron (NM_177328, intron 1 of 9)	214867	NM_177328	108073	Mm.240881	NM_177328	ENSMUSG00000056755	Grm7	6330570A01Rik|BB176677|C030018L03|E130018M02Rik|Gpr1g|Gprc1g|SMN2|Tg(SMN2)89Ahmb|mGluR7	glutamate receptor, metabotropic 7	protein-coding	0.002513	0.390977
30	chr16	51540908	51541306	+	0	NA	Intergenic	Intergenic	446180	NR_153657	629091	Mm.364775	NR_153657		Gm29686	-	predicted gene, 29686	ncRNA	0.007538	0.37594	173(GATGGAAAAA,-,0.00)
507	chr15	27237623	27238021	+	0	NA	Intergenic	Intergenic	-228855	NM_020332	11732	Mm.265264	NM_020332	ENSMUSG00000022265	Ank	Ankh|D15Ertd221e|ank|mKIAA1581	progressive ankylosis	protein-coding	0.005025	0.426065
9169	chr1	184013167	184013565	+	0	NA	Intergenic	Intergenic	20632	NM_028516	73363	Mm.50115	NM_028516	ENSMUSG00000044854	1700056E22Rik	-	RIKEN cDNA 1700056E22 gene	protein-coding	0.01005	0.483709
5239	chr5	114512721	114513119	+	0	NA	Intergenic	Intergenic	-55331	NM_001004180	433940	Mm.194212	NM_001004180	ENSMUSG00000041930	Fam222a	-	family with sequence similarity 222, member A	protein-coding	0.022613	0.496241
214	chr13	57308218	57308616	+	0	NA	Intergenic	Intergenic	-412628	NM_001302372	26946	Mm.62409	NM_012035	ENSMUSG00000021541	Trpc7	TRP7|Trrp8	transient receptor potential cation channel, subfamily C, member 7	protein-coding	0.025126	0.491228	173(TGTGGAAAAT,-,0.00)
5238	chr12	78572075	78572473	+	0	NA	intron (NM_145965, intron 10 of 22)	intron (NM_145965, intron 10 of 22)	-119261	NM_027597	70897	Mm.56514	NM_027597	ENSMUSG00000056987	Fam71d	4921509E07Rik|4930516C23Rik|GARI-L2	family with sequence similarity 71, member D	protein-coding	0.002513	0.403509
9168	chr6	97157173	97157571	+	0	NA	intron (NM_001081111, intron 15 of 16)	intron (NM_001081111, intron 15 of 16)	-8486	NM_175313	101351	Mm.251789	NM_175313	ENSMUSG00000035245	Eogt	A130022J15Rik|AI447490|AW214473|AW259391|Aer61	EGF domain-specific O-linked N-acetylglucosamine (GlcNAc) transferase	protein-coding	0.022613	0.418546
6626	chr6	87738253	87738651	+	0	NA	intron (NM_001159697, intron 2 of 7)	intron (NM_001159697, intron 2 of 7)	7583	NM_001159697	58229	Mm.333229	NM_021418	ENSMUSG00000068263	Efcc1	Ccdc48	EF hand and coiled-coil domain containing 1	protein-coding	0.005025	0.568922
4365	chr6	146666391	146666789	+	0	NA	Intergenic	Intergenic	9372	NR_046277	74925	Mm.386304	NR_046277	ENSMUSG00000085238	4930479D17Rik	-	RIKEN cDNA 4930479D17 gene	ncRNA	0.01005	0.486216
9553	chr15	57380398	57380796	+	0	NA	intron (NM_172378, intron 2 of 11)	intron (NM_172378, intron 2 of 11)	97028	NM_172378	210463	Mm.26555	NM_172378	ENSMUSG00000022366	Slc22a22	oat-pg	solute carrier family 22 (organic cation transporter), member 22	protein-coding	0.017588	0.433584
6453	chr12	34725218	34725616	+	0	NA	intron (NM_001271386, intron 3 of 27)	L2|LINE|L2	191678	NM_001271386	79221	Mm.310551	NM_024124	ENSMUSG00000004698	Hdac9	AV022454|D030072B18Rik|HD7B|HD9|HDRP|Hdac7b|Mitr|mKIAA0744	histone deacetylase 9	protein-coding	0.012563	0.468672	156(AATGGAAAAG,-,0.00)
10985	chr4	104216723	104217121	+	0	NA	intron (NM_001369046, intron 3 of 16)	intron (NM_001369046, intron 3 of 16)	-150616	NM_177259	13131	Mm.289682	NM_010014	ENSMUSG00000028519	Dab1	AI956902|C630028C02Rik|scm|scr|scrambler|yot	disabled 1	protein-coding	0.005025	0.411028
6549	chr12	81807535	81807933	+	0	NA	Intergenic	Intergenic	-26564	NM_001174107	338372	Mm.35284	NM_177395	ENSMUSG00000042724	Map3k9	E130314H24Rik|Mlk1|Prke1	mitogen-activated protein kinase kinase kinase 9	protein-coding	0.027638	0.52381
6284	chrX	122609387	122609785	+	0	NA	Intergenic	Intergenic	-212201	NM_138742	54561	Mm.490573	NM_138742	ENSMUSG00000055733	Nap1l3	MB20	nucleosome assembly protein 1-like 3	protein-coding	0.005025	0.471178
1451	chr17	12369398	12369796	+	0	NA	Intergenic	MTD|LTR|ERVL-MaLR	-9012	NM_008877	18815	Mm.971	NM_008877	ENSMUSG00000059481	Plg	AI649309|Pg	plasminogen	protein-coding	0.012563	0.458647
9449	chr12	116386816	116387214	+	0	NA	Intergenic	MERVL_2A-int|LTR|ERVL	18146	NR_028421	319545	Mm.390543	NR_028421	ENSMUSG00000112980	D430020J02Rik	-	RIKEN cDNA D430020J02 gene	ncRNA	0.002513	0.443609
3604	chr15	11908232	11908630	+	0	NA	Intergenic	Intergenic	-1060	NM_001286395	18162	Mm.25259	NM_008728	ENSMUSG00000022206	Npr3	ANP-C|ANPR-C|EF-2|NPR-C|lgj|stri	natriuretic peptide receptor 3	protein-coding	0.025126	0.541353
8063	chr2	103152511	103152909	+	0	NA	Intergenic	L1MB7|LINE|L1	79035	NM_001355473	56369	Mm.24772	NM_019735	ENSMUSG00000010911	Apip	APIP2|CGI-29|Mmrp19	APAF1 interacting protein	protein-coding	0.007538	0.37594	166(TGTTTCCACT,+,0.00)
11035	chr2	73638126	73638524	+	0	NA	intron (NM_175752, intron 1 of 6)	intron (NM_175752, intron 1 of 6)	-12585	NM_029716	108699	Mm.257073	NM_029716	ENSMUSG00000056486	Chn1	0610007I19Rik|0710001E19Rik|1700112L09Rik|2900046J01Rik|AI413815|ARHGAP2	chimerin 1	protein-coding	0.007538	0.468672
2096	chr18	14812992	14813390	+	0	NA	exon (NM_001100449, exon 7 of 15)	exon (NM_001100449, exon 7 of 15)	29946	NM_001100449	72504	Mm.312233	NM_001100449	ENSMUSG00000054321	Taf4b	105kDa|2610524B04Rik|4932409F03Rik|AW987595|TAFII-105|TAFII105|Taf2c2	TATA-box binding protein associated factor 4b	protein-coding	0.007538	0.466165
6965	chr11	70906606	70907004	+	0	NA	intron (NM_019400, intron 7 of 17)	MIRb|SINE|MIR	62044	NM_001291143	54189	Mm.7087	NM_019400	ENSMUSG00000020817	Rabep1	Rab5ep|rabaptin-5|rabaptin-5alpha	rabaptin, RAB GTPase binding effector protein 1	protein-coding	0.007538	0.401003	286(ACTTTCCATG,+,0.00)
7736	chr7	135545938	135546336	+	0	NA	intron (NM_001316678, intron 1 of 19)	intron (NM_001316678, intron 1 of 19)	8313	NM_011212	19267	Mm.945	NM_011212	ENSMUSG00000041836	Ptpre	PTPe|PTPepsilon|RPTPepsilon	protein tyrosine phosphatase, receptor type, E	protein-coding	0.020101	0.441103
3338	chr1	13149860	13150258	+	0	NA	intron (NM_008678, intron 19 of 22)	intron (NM_008678, intron 19 of 22)	-22896	NM_001081209	383491	Mm.309380	NM_001081209	ENSMUSG00000042414	Prdm14	-	PR domain containing 14	protein-coding	0.027638	0.438596
8682	chr1	21484936	21485334	+	0	NA	intron (NM_001160139, intron 6 of 14)	intron (NM_001160139, intron 6 of 14)	101579	NM_001113187	98582	Mm.326336	NM_001113187	ENSMUSG00000085079	Khdc1b	AU014713|AU015226|AU024076|AY238603|C85331|C86372|C88118|Khdc1|Khdc1c	KH domain containing 1B	protein-coding	0.005025	0.37594	40(ATTGGAAACA,-,0.00),265(AGTTTCCAAC,+,0.00)
5715	chr5	129952103	129952501	+	0	NA	intron (NM_001001327, intron 1 of 1)	intron (NM_001001327, intron 1 of 1)	10193	NM_027121	69568	Mm.288718	NM_027121	ENSMUSG00000066735	Vkorc1l1	2310024K08Rik	vitamin K epoxide reductase complex, subunit 1-like 1	protein-coding	0.01005	0.338346
350	chr6	9028368	9028766	+	0	NA	intron (NM_008751, intron 1 of 1)	intron (NM_008751, intron 1 of 1)	78548	NM_008751	18231	Mm.46954	NM_008751	ENSMUSG00000046178	Nxph1	C130005L03Rik	neurexophilin 1	protein-coding	0	0.393484	115(GGTGGAAAAG,-,0.00)
10631	chr7	121015874	121016272	+	0	NA	Intergenic	L1M2|LINE|L1	-18372	NM_021554	59052	Mm.29122	NM_021554	ENSMUSG00000030876	Mettl9	0610012D09Rik|AA517660|Drev|MNCb-5680	methyltransferase like 9	protein-coding	0.012563	0.438596
3998	chr6	52026310	52026708	+	0	NA	Intergenic	Intergenic	-13960	NM_018773	54353	Mm.221479	NM_018773	ENSMUSG00000059182	Skap2	2610021A10Rik|AA960083|BB137539|RA70|SKAP-HOM|Saps|Scap2|mSKAP55R	src family associated phosphoprotein 2	protein-coding	0.030151	0.528822
1147	chr14	53742878	53743276	+	0	NA	Intergenic	Intergenic	510852	NM_010015	13135	Mm.319038	NM_010015	ENSMUSG00000022174	Dad1	AI323713	defender against cell death 1	protein-coding	0.005025	0.431078
2671	chr6	137312173	137312571	+	0	NA	intron (NM_001164401, intron 1 of 25)	RLTR1|LTR|ERV1	60073	NM_001164401	19277	Mm.186361	NM_011216	ENSMUSG00000030223	Ptpro	D28|GLEPP1|PTPBK|PTPROt|PTPU2|PTPoc|PTPphi|Ptpn15|R-PTP-O	protein tyrosine phosphatase, receptor type, O	protein-coding	0.020101	0.471178
3623	chr2	168599360	168599758	+	0	NA	intron (NM_001291168, intron 1 of 9)	intron (NM_001291168, intron 1 of 9)	2098	NM_001291174	18019	Mm.116802	NM_010899	ENSMUSG00000027544	Nfatc2	AI607462|NF-ATc2|NF-ATp|NFAT1|NFAT1-D|Nfatp	nuclear factor of activated T cells, cytoplasmic, calcineurin dependent 2	protein-coding	0.020101	0.531328	86(ACTTTCCATC,+,0.00)
3339	chr13	63672384	63672782	+	0	NA	Intergenic	Intergenic	61715	NR_126476	75522	Mm.54259	NR_126476	ENSMUSG00000113825	1700024I08Rik	-	RIKEN cDNA 1700024I08 gene	ncRNA	0.007538	0.463659	316(CACGGAAAAA,-,0.00)
7250	chr4	139239533	139239931	+	0	NA	intron (NM_001037761, intron 2 of 9)	intron (NM_001037761, intron 2 of 9)	45621	NM_001271405	12345	Mm.2945	NM_009798	ENSMUSG00000028745	Capzb	1700120C01Rik|AI325129|CPB1|CPB2|CPbeat2|CPbeta1|CPbeta2|Cappb1	capping protein (actin filament) muscle Z-line, beta	protein-coding	0.007538	0.468672	103(TTTTTCCATT,+,0.00)
3999	chr11	51477489	51477887	+	0	NA	intron (NM_153393, intron 2 of 28)	intron (NM_153393, intron 2 of 28)	-107069	NM_028398	72947	Mm.256875	NM_028398	ENSMUSG00000020359	Phykpl	2900006B13Rik|Agxt2l2	5-phosphohydroxy-L-lysine phospholyase	protein-coding	0.022613	0.54386
11245	chr9	37374179	37374577	+	0	NA	intron (NM_175189, intron 1 of 6)	MLTR14|LTR|ERV1	6772	NM_175189	72927	Mm.266133	NM_175189	ENSMUSG00000046240	Hepacam	2900042E01Rik|Glialcam|Hepn1	hepatocyte cell adhesion molecule	protein-coding	0.012563	0.426065
4674	chr16	36371385	36371783	+	0	NA	Intergenic	MT2B1|LTR|ERVL	-4014	NM_001082546	100034684	Mm.383561	NM_001082546	ENSMUSG00000071561	Cstdc5	-	cystatin domain containing 5	protein-coding	0.005025	0.446115
2246	chr9	93986250	93986648	+	0	NA	Intergenic	Intergenic	551632	NM_001033145	68861	Mm.258746	NM_001033145	ENSMUSG00000045414	Dipk2a	1190002N15Rik|GoPro49|HASF	divergent protein kinase domain 2A	protein-coding	0.002513	0.393484
457	chr11	83859571	83859969	+	0	NA	intron (NM_001291268, intron 2 of 8)	intron (NM_001291268, intron 2 of 8)	6810	NM_001291269	21410	Mm.7226	NM_009330	ENSMUSG00000020679	Hnf1b	HNF-1-beta|HNF-1B|HNF-1Beta|Hnf1beta|LFB3|Tcf-2|Tcf2|vHNF1	HNF1 homeobox B	protein-coding	0.002513	0.45614	96(CCTGGAAAAA,-,0.00)
3456	chr7	113256049	113256447	+	0	NA	intron (NM_001243048, intron 2 of 16)	MER20B|DNA|hAT-Charlie	48737	NM_001368412	11865	Mm.33970	NM_007489	ENSMUSG00000055116	Arntl	Arnt3|BMAL1b|Bmal1|MOP3|bHLHe5|bmal1b'	aryl hydrocarbon receptor nuclear translocator-like	protein-coding	0.01005	0.471178
7325	chr1	138469937	138470335	+	0	NA	Intergenic	Intergenic	149621	NM_001311148	59125	Mm.143817	NM_021605	ENSMUSG00000026393	Nek7	2810460C19Rik|AU020186	NIMA (never in mitosis gene a)-related expressed kinase 7	protein-coding	0.005025	0.380952
1467	chr1	165875824	165876222	+	0	NA	exon (NM_198934, exon 17 of 17)	exon (NM_198934, exon 17 of 17)	58925	NM_198933	18986	Mm.245261	NM_011137	ENSMUSG00000026565	Pou2f1	2810482H01Rik|NF-A1|Oct-1|Oct1|Otf-1|Otf1	POU domain, class 2, transcription factor 1	protein-coding	0.012563	0.508772
3735	chr9	37222314	37222712	+	0	NA	exon (NM_001310096, exon 4 of 4)	exon (NM_001310096, exon 4 of 4)	14197	NM_001310096	66279	Mm.41451	NM_025464	ENSMUSG00000032121	Tmem218	1810021J13Rik|AV004931	transmembrane protein 218	protein-coding	0.025126	0.486216	307(AACGGAAACA,-,0.00)
4923	chr1	188238701	188239099	+	0	NA	Intergenic	Intergenic	-23938	NM_021408	22283	Mm.331238	NM_021408	ENSMUSG00000026609	Ush2a	A930011D15Rik|A930037M10Rik|Gm676|Gm983|Mush2a|Ushrn	usherin	protein-coding	0	0.370927	45(GATGGAAATA,-,0.00)
5318	chr10	112270666	112271064	+	0	NA	promoter-TSS (NM_001359752)	promoter-TSS (NM_001359752)	-256	NM_001359752	268345	Mm.336242	NM_001025581	ENSMUSG00000035681	Kcnc2	AW047325|B230117I07|KShIIIA|Kv3.2	potassium voltage gated channel, Shaw-related subfamily, member 2	protein-coding	0.022613	0.518797
4699	chr12	118085120	118085518	+	0	NA	intron (NM_010060, intron 29 of 81)	intron (NM_010060, intron 29 of 81)	113724	NM_010060	13411	Mm.390540	NM_010060	ENSMUSG00000018581	Dnah11	Dnahc11|avc4|b2b1203Clo|b2b1279Clo|b2b1289Clo|b2b1727Clo|b2b598Clo|iv|lrd	dynein, axonemal, heavy chain 11	protein-coding	0.002513	0.453634
3974	chr11	51473693	51474091	+	0	NA	intron (NM_153393, intron 2 of 28)	MER113|DNA|hAT-Charlie	-110865	NM_028398	72947	Mm.256875	NM_028398	ENSMUSG00000020359	Phykpl	2900006B13Rik|Agxt2l2	5-phosphohydroxy-L-lysine phospholyase	protein-coding	0.005025	0.441103
2901	chr5	12956665	12957063	+	0	NA	Intergenic	ORR1B2-int|LTR|ERVL-MaLR	-439920	NM_001243072	20346	Mm.372039	NM_009152	ENSMUSG00000028883	Sema3a	Hsema-I|SEMA1|SemD|Semad|coll-1	sema domain, immunoglobulin domain (Ig), short basic domain, secreted, (semaphorin) 3A	protein-coding	0	0.39599
8267	chr1	59907067	59907465	+	0	NA	Intergenic	L2b|LINE|L2	-5740	NM_001037725	72750	Mm.258250	NM_001037725	ENSMUSG00000041040	Fam117b	2810425F24Rik|6330416D14Rik|Als2cr13	family with sequence similarity 117, member B	protein-coding	0.007538	0.461153
512	chr5	96408277	96408675	+	0	NA	intron (NM_175473, intron 2 of 73)	Charlie2b|DNA|hAT-Charlie	34521	NM_175473	231470	Mm.291120	NM_175473	ENSMUSG00000034687	Fras1	E130113P14Rik|bl|mKIAA1500	Fraser extracellular matrix complex subunit 1	protein-coding	0.005025	0.383459
7729	chr14	65322182	65322580	+	0	NA	3' UTR (NM_015795, exon 8 of 8)	3' UTR (NM_015795, exon 8 of 8)	-36295	NM_199029	380912	Mm.270087	NM_199029	ENSMUSG00000034522	Zfp395	BC053701|Gm910	zinc finger protein 395	protein-coding	0.01005	0.493734	153(CATGGAAAAT,-,0.00)
4904	chr5	88537160	88537558	+	0	NA	Intergenic	MTA_Mm|LTR|ERVL-MaLR	-9462	NM_152839	16069	Mm.1192	NM_152839	ENSMUSG00000067149	Jchain	9530090F24Rik|AI323815|Igj|Jch	immunoglobulin joining chain	protein-coding	0.007538	0.47619	41(ACTTTCCACA,+,0.00)
5863	chr18	13397487	13397885	+	0	NA	Intergenic	Intergenic	390696	NM_153087	225192	Mm.207073	NM_153087	ENSMUSG00000037346	Hrh4	AXOR35|BG26|GPCR105|GPRv53|H4|H4R|HH4R	histamine receptor H4	protein-coding	0.020101	0.503759
7728	chr15	80652046	80652444	+	0	NA	3' UTR (NM_001289442, exon 8 of 8)	3' UTR (NM_001289442, exon 8 of 8)	6172	NR_105922	102466773		NR_105922	ENSMUSG00000098631	Mir6957	Gm27895|mmu-mir-6957	microRNA 6957	ncRNA	0.012563	0.501253
408	chr2	90574233	90574631	+	0	NA	intron (NM_008982, intron 1 of 23)	intron (NM_008982, intron 1 of 23)	6215	NM_008982	19271	Mm.330393	NM_008982	ENSMUSG00000025314	Ptprj	AI450271|BET|Byp|CD148|DEP-1|PTPbeta2|Ptpb2|RPTPJ|Scc-1|Scc1	protein tyrosine phosphatase, receptor type, J	protein-coding	0.027638	0.518797	181(CATGGAAATT,-,0.00)
2000	chr6	141948486	141948884	+	0	NA	Intergenic	Lx2|LINE|L1	-1723	NM_013797	28248	Mm.103665	NM_013797	ENSMUSG00000041698	Slco1a1	A530084B21|OATP-1|Oatp1|Oatp1a1|Slc21a1	solute carrier organic anion transporter family, member 1a1	protein-coding	0.002513	0.401003
3326	chr12	102949079	102949477	+	0	NA	5' UTR (NM_001081017, exon 1 of 49)	5' UTR (NM_001081017, exon 1 of 49)	419	NM_001081017	217843	Mm.387073	NM_177621	ENSMUSG00000021198	Unc79	9030205A07Rik|Mlca3	unc-79 homolog	protein-coding	0.067839	0.598997	106(AATGGAAATA,-,0.00)
5319	chr2	72840704	72841102	+	0	NA	Intergenic	MTE2a|LTR|ERVL-MaLR	-27186	NR_102348	76218	Mm.75260	NR_102348	ENSMUSG00000085427	6430710C18Rik	5033406J01Rik	RIKEN cDNA 6430710C18 gene	ncRNA	0.015075	0.461153	110(GATGGAAAGA,-,0.00)
11128	chr17	51783685	51784083	+	0	NA	intron (NM_001357636, intron 6 of 11)	intron (NM_001357636, intron 6 of 11)	28170	NM_001163630	20230	Mm.311655	NM_009122	ENSMUSG00000023927	Satb1	2610306G12Rik|AW413156	special AT-rich sequence binding protein 1	protein-coding	0.015075	0.441103
6191	chr2	45751605	45752003	+	0	NA	Intergenic	L2a|LINE|L2	55199	NR_040497	69405	Mm.396184	NR_040497	ENSMUSG00000086202	1700019E08Rik	-	RIKEN cDNA 1700019E08 gene	ncRNA	0.005025	0.441103	81(TGTTTCCACT,+,0.00),147(TCTTTCCATA,+,0.00)
4698	chr13	6255671	6256069	+	0	NA	Intergenic	Intergenic	-292287	NM_001360106	69617	Mm.41933	NM_145131	ENSMUSG00000021193	Pitrm1	2310012C15Rik|AA410010|MP-1|MP1|Ntup1|PreP|mKIAA1104	pitrilysin metallepetidase 1	protein-coding	0	0.383459
7455	chr6	86068770	86069168	+	0	NA	intron (NM_001271858, intron 1 of 15)	intron (NM_001271858, intron 1 of 15)	-9079	NM_001271861	11519	Mm.104155	NM_013458	ENSMUSG00000030000	Add2	2900072M03Rik|add97	adducin 2 (beta)	protein-coding	0.012563	0.401003	160(ATTTTCCATC,+,0.00)
1193	chr10	10802930	10803328	+	0	NA	intron (NM_016976, intron 3 of 8)	intron (NM_016976, intron 3 of 8)	52083	NR_046010	78056	Mm.271285	NR_046010	ENSMUSG00000112730	4930567K20Rik	1700038H22Rik	RIKEN cDNA 4930567K20 gene	ncRNA	0.007538	0.383459	188(CCTTTCCATT,+,0.00)
558	chrX	133760276	133760674	+	0	NA	Intergenic	Intergenic	-71482	NM_001105245	279653	Mm.39738	NM_001105245	ENSMUSG00000051323	Pcdh19	B530002L05Rik|Gm717|mKIAA1313	protocadherin 19	protein-coding	0.007538	0.438596
7502	chr7	66786172	66786570	+	0	NA	intron (NM_001164201, intron 8 of 10)	intron (NM_001164201, intron 8 of 10)	42867	NM_001164201	545975	Mm.380104	NM_001164201	ENSMUSG00000030510	Cers3	4930550L11Rik|Gm488|Lass3|T3L	ceramide synthase 3	protein-coding	0.005025	0.461153	141(TTTTTCCAGT,+,0.00)
5226	chr1	178784321	178784719	+	0	NA	intron (NM_001161665, intron 4 of 14)	RCHARR1|DNA|hAT-Charlie	255395	NM_001161665	269152	Mm.129727	NM_177724	ENSMUSG00000026494	Kif26b	4832420M10|BC056349|D230039L06Rik	kinesin family member 26B	protein-coding	0.002513	0.388471
4131	chr4	129577108	129577506	+	0	NA	intron (NM_182783, intron 1 of 1)	intron (NM_182783, intron 1 of 1)	1273	NM_182783	230766	Mm.20377	NM_182783	ENSMUSG00000050493	Fam167b	SEC	family with sequence similarity 167, member B	protein-coding	0.042714	0.578947
2513	chr13	29095008	29095406	+	0	NA	Intergenic	HAL1|LINE|L1	78952	NR_045075	77920	Mm.197051	NR_045073	ENSMUSG00000086363	A330102I10Rik	-	RIKEN cDNA A330102I10 gene	ncRNA	0.020101	0.390977	57(GATGGAAAAA,-,0.00),134(AGTGGAAAGT,-,0.00)
3219	chr4	15046380	15046778	+	0	NA	intron (NM_178617, intron 5 of 12)	ORR1E|LTR|ERVL-MaLR	102552	NM_178617	69352	Mm.389031	NM_178617	ENSMUSG00000040536	Necab1	1700003H21Rik|Efcbp1|STIP-1	N-terminal EF-hand calcium binding protein 1	protein-coding	0.007538	0.431078
1008	chrX	9308367	9308765	+	0	NA	intron (NM_023500, intron 2 of 2)	LTR16C|LTR|ERVL	24802	NM_029588	76383	Mm.440761	NM_029588	ENSMUSG00000100200	H2al1m	1700012L04Rik|H2al1	H2A histone family member L1M	protein-coding	0.017588	0.451128
6638	chr3	58043912	58044310	+	0	NA	Intergenic	Intergenic	119696	NR_040538	67850	Mm.416968	NR_040538	ENSMUSG00000100666	1700007F19Rik	-	RIKEN cDNA 1700007F19 gene	ncRNA	0.002513	0.35589
7963	chr18	57826296	57826694	+	0	NA	Intergenic	Intergenic	-34162	NR_152225	100503033	Mm.381112	NR_152224	ENSMUSG00000118391	Gm19519	-	predicted gene, 19519	ncRNA	0.022613	0.463659	198(ATTTTCCATA,+,0.00)
8251	chr17	46260013	46260411	+	0	NA	intron (NM_001252473, intron 7 of 9)	intron (NM_001252473, intron 7 of 9)	6047	NM_001111142	224813	Mm.70999	NM_001111142	ENSMUSG00000071073	Lrrc73	Gm88	leucine rich repeat containing 73	protein-coding	0.020101	0.56391
4769	chr17	71872160	71872558	+	0	NA	intron (NM_007439, intron 28 of 28)	MTC|LTR|ERVL-MaLR	90412	NM_030179	78785	Mm.196382	NM_030179	ENSMUSG00000024059	Clip4	1700024K14Rik|1700074B05Rik|4833417L20Rik|5830409B12Rik|Rsnl2	CAP-GLY domain containing linker protein family, member 4	protein-coding	0.012563	0.483709
5684	chr2	32899000	32899398	+	0	NA	intron (NM_146119, intron 1 of 13)	intron (NM_146119, intron 1 of 13)	23065	NM_146119	227737	Mm.301646	NM_146119	ENSMUSG00000026796	Fam129b	9130404D14Rik	family with sequence similarity 129, member B	protein-coding	0.020101	0.591479
6304	chr1	71719931	71720329	+	0	NA	Intergenic	MLT1J2|LTR|ERVL-MaLR	66795	NR_040308	100042814	Mm.405775	NR_040308	ENSMUSG00000073652	Apol7d	Gm15456	apolipoprotein L 7d	ncRNA	0.005025	0.428571
4768	chr12	98530117	98530515	+	0	NA	intron (NM_029911, intron 1 of 6)	intron (NM_029911, intron 1 of 6)	6472	NR_136759	105245437	Mm.446375	NR_136759	ENSMUSG00000113613	Gm40893	-	predicted gene, 40893	ncRNA	0.01005	0.471178
10745	chr14	56978176	56978574	+	0	NA	Intergenic	Intergenic	-36759	NM_001256060	432860	Mm.390718	NM_001256060		B020004C17Rik	-	RIKEN cDNA B020004C17 gene	protein-coding	0.012563	0.486216	220(GTTTTCCATC,+,0.00)
887	chr6	30460534	30460932	+	0	NA	promoter-TSS (NR_131049)	promoter-TSS (NR_131049)	-252	NR_131049	69337	Mm.396168	NR_131049	ENSMUSG00000085470	1700012C14Rik	-	RIKEN cDNA 1700012C14 gene	ncRNA	0.022613	0.596491
6639	chr6	99013560	99013958	+	0	NA	intron (NM_001197322, intron 3 of 14)	intron (NM_001197322, intron 3 of 14)	14539	NM_001197322	108655	Mm.234965	NM_053202	ENSMUSG00000030067	Foxp1	3110052D19Rik|4932443N09Rik|AI461938|AW494214	forkhead box P1	protein-coding	0.01005	0.406015
1009	chr7	82391660	82392058	+	0	NA	intron (NM_001190374, intron 3 of 29)	intron (NM_001190374, intron 3 of 29)	56165	NM_001190374	269959	Mm.65306	NM_001190374	ENSMUSG00000070469	Adamtsl3	9230119C12Rik|C130057K09|mKIAA1233	ADAMTS-like 3	protein-coding	0.015075	0.471178	29(GTTTTCCATT,+,0.00),153(ATTTTCCATG,+,0.00)
1321	chr12	36004700	36005098	+	0	NA	TTS (NM_011783)	TTS (NM_011783)	11974	NM_011783	23795	Mm.7244	NM_011783	ENSMUSG00000020581	Agr2	Agr2h|Gob-4|HAG-2|XAG-2|mAG-2	anterior gradient 2	protein-coding	0.01005	0.518797
2134	chr10	120635896	120636294	+	0	NA	Intergenic	Intergenic	-129637	NR_038003	70874	Mm.427286	NR_038000	ENSMUSG00000044544	4921513I03Rik	-	RIKEN cDNA 4921513I03 gene	ncRNA	0.032663	0.54386	272(GTTTTCCACT,+,0.00)
6323	chr1	105124043	105124441	+	0	NA	Intergenic	Intergenic	-231765	NR_151539	100504568	Mm.321153	NR_151538	ENSMUSG00000097482	Gm17634	-	predicted gene, 17634	ncRNA	0.005025	0.41604
3218	chr14	72305037	72305435	+	0	NA	Intergenic	Intergenic	404767	NM_207636	319448	Mm.205421	NM_207636	ENSMUSG00000033487	Fndc3a	1700094E19Rik|D14Ertd453e|F730017H24Rik|Fndc3|sys	fibronectin type III domain containing 3A	protein-coding	0.015075	0.428571
4876	chr1	12761848	12762246	+	0	NA	intron (NM_172294, intron 2 of 21)	intron (NM_172294, intron 2 of 21)	43502	NM_172294	240725	Mm.45563	NM_172294	ENSMUSG00000016918	Sulf1	AI467640|AW121680|mKIAA1077	sulfatase 1	protein-coding	0.002513	0.471178	12(TTTTTCCATC,+,0.00)
7435	chr1	86535678	86536076	+	0	NA	Intergenic	Intergenic	9320	NM_001360831	19231	Mm.19187	NM_008972	ENSMUSG00000026238	Ptma	Thym	prothymosin alpha	protein-coding	0.005025	0.478697
10209	chr15	3758442	3758840	+	0	NA	Intergenic	Lx10|LINE|L1	-175289	NM_001048178	14600	Mm.3986	NM_010284	ENSMUSG00000055737	Ghr	GHBP|GHR/BP	growth hormone receptor	protein-coding	0.007538	0.406015
4447	chr7	67135098	67135496	+	0	NA	intron (NM_001033877, intron 21 of 22)	intron (NM_001033877, intron 21 of 22)	87161	NR_131044	76628	Mm.384589	NR_131043	ENSMUSG00000097527	1700112J16Rik	-	RIKEN cDNA 1700112J16 gene	ncRNA	0.005025	0.428571
3985	chr7	92819601	92819999	+	0	NA	intron (NM_029494, intron 1 of 4)	intron (NM_029494, intron 1 of 4)	54447	NM_001355126	74041	Mm.26468	NM_028729	ENSMUSG00000030641	Ddias	4632434I11Rik|noxin	DNA damage-induced apoptosis suppressor	protein-coding	0.027638	0.486216
5364	chr8	61613442	61613840	+	0	NA	intron (NM_001293772, intron 10 of 21)	MTE2a|LTR|ERVL-MaLR	-22502	NM_001293774	72333	Mm.29933	NM_001081390	ENSMUSG00000058056	Palld	2410003B16Rik|6030492A02	palladin, cytoskeletal associated protein	protein-coding	0.007538	0.408521
2762	chr10	79820795	79821193	+	0	NA	promoter-TSS (NM_030218)	promoter-TSS (NM_030218)	-27	NM_030218	78906	Mm.33087	NM_030218	ENSMUSG00000035852	Misp	9130017N09Rik	mitotic spindle positioning	protein-coding	0.027638	0.56391
5416	chr7	19077754	19078152	+	0	NA	intron (NM_010058, intron 1 of 4)	intron (NM_010058, intron 1 of 4)	1753	NM_010058	13401	Mm.2852	NM_010058	ENSMUSG00000030410	Dmwd	DMR-N9|Dm9	dystrophia myotonica-containing WD repeat motif	protein-coding	0.035176	0.586466
3429	chr2	180805973	180806371	+	0	NA	Intergenic	Intergenic	-29272	NM_080641	140489	Mm.134062	NM_080641	ENSMUSG00000045493	Bhlhe23	A930001L02Rik|BETA4|Beta3b|Bhlhb4	basic helix-loop-helix family, member e23	protein-coding	0.002513	0.538847
7273	chr16	33118942	33119340	+	0	NA	intron (NM_172823, intron 16 of 16)	ORR1A4|LTR|ERVL-MaLR	13780	NR_035469	100316698		NR_035469	ENSMUSG00000088860	Mir1947	mir-1947|mmu-mir-1947	microRNA 1947	ncRNA	0.002513	0.441103	206(AATGGAAACT,-,0.00)
6022	chr17	81098380	81098778	+	0	NA	Intergenic	B3A|SINE|B2	-33494	NM_028138	72167	Mm.273257	NM_028138	ENSMUSG00000024246	Thumpd2	2810025A12Rik	THUMP domain containing 2	protein-coding	0	0.390977	8(AATGGAAAAT,-,0.00)
7587	chr9	96219211	96219609	+	0	NA	intron (NM_178667, intron 2 of 13)	intron (NM_178667, intron 2 of 13)	23135	NM_001184708	211586	Mm.17977	NM_178667	ENSMUSG00000032411	Tfdp2	1110029I05Rik|A330080J22Rik|DP-3|DP3	transcription factor Dp 2	protein-coding	0.005025	0.408521
3428	chr17	79818063	79818461	+	0	NA	Intergenic	Intergenic	77861	NM_019717	56298	Mm.175403	NM_019717	ENSMUSG00000059811	Atl2	2010110I21Rik|AA407293|AV334690|Aip-2|Arl6ip2	atlastin GTPase 2	protein-coding	0.015075	0.496241
3806	chrX	56640002	56640400	+	0	NA	intron (NM_001358861, intron 11 of 16)	L2|LINE|L2	30366	NM_172780	236794	Mm.17815	NM_172780	ENSMUSG00000060681	Slc9a6	3732426M05|6430520C02Rik|NHE6|mKIAA0267	solute carrier family 9 (sodium/hydrogen exchanger), member 6	protein-coding	0.002513	0.426065	100(ACTGGAAACA,-,0.00)
10476	chrX	18847203	18847601	+	0	NA	Intergenic	RLTR34C_MM|LTR|ERVK	298986	NR_029806	723827		NR_029806	ENSMUSG00000065422	Mir221	Mirn221|mir-221|mmu-mir-221	microRNA 221	ncRNA	0.007538	0.433584	164(GATGGAAAGA,-,0.00)
4167	chr5	93207722	93208120	+	0	NA	intron (NM_029363, intron 1 of 2)	intron (NM_029363, intron 1 of 2)	1403	NM_029363	75610	Mm.175502	NM_029363	ENSMUSG00000029384	2010109A12Rik	-	RIKEN cDNA 2010109A12 gene	protein-coding	0.01005	0.426065	15(GATGGAAAAT,-,0.00)
11167	chr4	15291421	15291819	+	0	NA	Intergenic	Intergenic	25800	NM_181401	100201	Mm.394111	NM_181401	ENSMUSG00000043252	Tmem64	9630015D15Rik|AI790744|AV300874	transmembrane protein 64	protein-coding	0.015075	0.488722
3755	chr18	41268667	41269065	+	0	NA	Intergenic	Intergenic	682328	NM_029942	77619	Mm.30649	NM_029942	ENSMUSG00000056671	Prelid2	1700003A01Rik|C330008K14Rik	PRELI domain containing 2	protein-coding	0.005025	0.446115	214(GGTTTCCATT,+,0.00)
5675	chr12	81155691	81156089	+	0	NA	intron (NM_001146217, intron 7 of 12)	intron (NM_001146217, intron 7 of 12)	-10261	NR_037227	100526532		NR_037227	ENSMUSG00000092673	Mir3067	mir-3067|mmu-mir-3067	microRNA 3067	ncRNA	0.015075	0.471178
2692	chr3	157079662	157080060	+	0	NA	intron (NM_001039094, intron 4 of 6)	intron (NM_001039094, intron 4 of 6)	454229	NR_152231	381498	Mm.402095	NR_152231	ENSMUSG00000105834	4930592C13Rik	Gm1657|Gm43159	RIKEN cDNA 4930592C13 gene	ncRNA	0.005025	0.411028
6824	chr2	33345599	33345997	+	0	NA	intron (NM_175211, intron 1 of 19)	intron (NM_175211, intron 1 of 19)	25696	NM_001290570	241308	Mm.274249	NM_175211	ENSMUSG00000038831	Ralgps1	5830418G11Rik|AI853783|AI854138|RALGEF2|RALGPS1A|RalGEF 2|mKIAA0351	Ral GEF with PH domain and SH3 binding motif 1	protein-coding	0.012563	0.508772
9643	chr3	96766963	96767361	+	0	NA	intron (NM_026406, intron 3 of 8)	ORR1D1-int|LTR|ERVL-MaLR	39551	NM_026406	67845	Mm.386792	NM_026406	ENSMUSG00000028098	Rnf115	2610028E05Rik|AU042696|Zfp364	ring finger protein 115	protein-coding	0.005025	0.441103
2154	chr10	75409624	75410022	+	0	NA	intron (NM_133995, intron 1 of 9)	intron (NM_133995, intron 1 of 9)	2912	NM_133995	103149	Mm.441195	NM_133995	ENSMUSG00000033427	Upb1	AI195023	ureidopropionase, beta	protein-coding	0.005025	0.431078
6659	chr14	72770318	72770716	+	0	NA	Intergenic	LTR33A_|LTR|ERVL	-60514	NM_207636	319448	Mm.205421	NM_207636	ENSMUSG00000033487	Fndc3a	1700094E19Rik|D14Ertd453e|F730017H24Rik|Fndc3|sys	fibronectin type III domain containing 3A	protein-coding	0.005025	0.451128
2711	chr18	8137079	8137477	+	0	NA	Intergenic	RLTR13D6|LTR|ERVK	267565	NM_001360956	225131	Mm.204524	NM_153085	ENSMUSG00000024283	Wac	1110067P07Rik|A230035H12Rik|AI256735|AI256776|Wwp4	WW domain containing adaptor with coiled-coil	protein-coding	0.005025	0.360902	44(TTTTTCCGCT,+,0.00)
10861	chr14	86480536	86480934	+	0	NA	Intergenic	Lx5b|LINE|L1	234765	NR_040457	75155	Mm.399239	NR_040457	ENSMUSG00000115271	4930529K09Rik	4930507G21Rik	RIKEN cDNA 4930529K09 gene	ncRNA	0.002513	0.33584	4(ATGTTCCACT,+,0.00),230(GCTGGAAAAA,-,0.00)
5720	chr19	43747845	43748243	+	0	NA	intron (NM_144874, intron 3 of 8)	intron (NM_144874, intron 3 of 8)	4956	NM_144874	226139	Mm.248237	NM_144874	ENSMUSG00000040018	Cox15	2900026G05Rik	cytochrome c oxidase assembly protein 15	protein-coding	0.01005	0.471178
8086	chr3	101930296	101930694	+	0	NA	Intergenic	Intergenic	-6042	NM_001039371	242126	Mm.90204	NM_001039371	ENSMUSG00000033147	Slc22a15	2610034P21Rik|4930477M19|A530052I06Rik|BB219042	solute carrier family 22 (organic anion/cation transporter), member 15	protein-coding	0.012563	0.426065
1345	chr1	135593450	135593848	+	0	NA	Intergenic	Intergenic	-4127	NR_151586	215714	Mm.472859	NM_175447		Gm4793	EG215714	predicted gene 4793	ncRNA	0.005025	0.478697	184(TGTTTCCACC,+,0.00)
3264	chr5	138154374	138154772	+	0	NA	intron (NM_019747, intron 1 of 4)	intron (NM_019747, intron 1 of 4)	1171	NM_019747	56314	Mm.19274	NM_019747	ENSMUSG00000037007	Zfp113	4732456B05Rik|mKIAA4229	zinc finger protein 113	protein-coding	0.01005	0.393484	16(ACTGGAAACT,-,0.00)
6803	chr9	34504863	34505261	+	0	NA	intron (NM_001190912, intron 1 of 15)	intron (NM_001190912, intron 1 of 15)	16331	NM_001190913	67703	Mm.220710	NM_026324	ENSMUSG00000032036	Kirrel3	1500010O20Rik|2900036G11Rik|NEPH2|SST4|mKIAA1867	kirre like nephrin family adhesion molecule 3	protein-coding	0.007538	0.448622	241(GGTGGAAAAC,-,0.00)
8340	chr9	37572330	37572728	+	0	NA	Intergenic	Intergenic	-19784	NM_022029	64011	Mm.335065	NM_022029	ENSMUSG00000053310	Nrgn	0710001B06Rik|AI838505|NG|NG/RC3|Pss1|R75334|RC3	neurogranin	protein-coding	0.007538	0.461153
1801	chr4	133843041	133843439	+	0	NA	Intergenic	Intergenic	31491	NM_001285506	20111	Mm.301827	NM_009097	ENSMUSG00000003644	Rps6ka1	Mapkapk-1a|Rsk|Rsk-1|Rsk1|S6K-alpha-1|p90-Rsk1|p90Rsk1|p90S6K|p90rsk	ribosomal protein S6 kinase polypeptide 1	protein-coding	0.015075	0.553885
8231	chr8	25486971	25487369	+	0	NA	Intergenic	ID_B1|SINE|B4	-31589	NM_001079909	14182	Mm.265716	NM_010206	ENSMUSG00000031565	Fgfr1	AW208770|Eask|FGFR-I|FLG|Fgfr-1|Flt-2|Fr1|Hspy|MFR|bFGF-R-1|c-fgr	fibroblast growth factor receptor 1	protein-coding	0.01005	0.481203
6470	chr7	112822842	112823240	+	0	NA	intron (NM_001166584, intron 2 of 13)	intron (NM_001166584, intron 2 of 13)	-130921	NM_175279	78748	Mm.349943	NM_175279	ENSMUSG00000098132	Rassf10	4632411J06Rik	Ras association (RalGDS/AF-6) domain family (N-terminal) member 10	protein-coding	0.012563	0.458647	217(CATGGAAACT,-,0.00)
10855	chr17	43279679	43280077	+	0	NA	intron (NM_133776, intron 1 of 15)	intron (NM_133776, intron 1 of 15)	9531	NM_133776	77596	Mm.159950	NM_133776	ENSMUSG00000041293	Adgrf1	5031409J19Rik|Gpr110|KPG_009	adhesion G protein-coupled receptor F1	protein-coding	0.015075	0.438596
6658	chr13	43286879	43287277	+	0	NA	intron (NM_001033399, intron 1 of 1)	intron (NM_001033399, intron 1 of 1)	17094	NM_001033399	328232	Mm.441399	NM_001033399	ENSMUSG00000051335	Gfod1	9630032O13|AI850995	glucose-fructose oxidoreductase domain containing 1	protein-coding	0.022613	0.511278
9570	chr13	94527990	94528388	+	0	NA	exon (NM_009680, exon 23 of 27)	exon (NM_009680, exon 23 of 27)	169229	NM_009680	11774	Mm.21185	NM_009680	ENSMUSG00000021686	Ap3b1	AP-3|AU015684|C78395|Hps2|beta3A|pe|pearl|rim2	adaptor-related protein complex 3, beta 1 subunit	protein-coding	0.020101	0.451128
4151	chr17	80736494	80736892	+	0	NA	Intergenic	Intergenic	-8668	NM_001290345	225028	Mm.311948	NM_001081357	ENSMUSG00000024242	Map4k3	4833416M01Rik|4833416M07Rik|9530052P13Rik|Glk|MAPKKKK3|MEKKK 3|MEKKK3|RAB8IPL1	mitogen-activated protein kinase kinase kinase kinase 3	protein-coding	0.017588	0.428571
7127	chr3	79555067	79555465	+	0	NA	intron (NM_001162999, intron 1 of 16)	intron (NM_001162999, intron 1 of 16)	12413	NM_001162999	329679	Mm.244005	NM_001162999	ENSMUSG00000061175	Fnip2	D630023B12Rik|mKIAA1450	folliculin interacting protein 2	protein-coding	0.015075	0.448622	55(GATGGAAAGC,-,0.00),344(ACTGGAAAGT,-,0.00),358(CATGGAAAGT,-,0.00)
7310	chr9	68922112	68922510	+	0	NA	intron (NM_013646, intron 1 of 10)	ORR1E|LTR|ERVL-MaLR	156965	NR_033299	320440	Mm.483129	NM_177159		9530091C08Rik	-	RIKEN cDNA 9530091C08 gene	ncRNA	0.002513	0.448622
4714	chr3	134698024	134698422	+	0	NA	Intergenic	Intergenic	-130784	NM_021382	21338	Mm.103810	NM_021382	ENSMUSG00000028172	Tacr3	Nk3r|Nkr|Tac3r	tachykinin receptor 3	protein-coding	0.012563	0.406015
8977	chr1	161548797	161549195	+	0	NA	Intergenic	Intergenic	54339	NM_183391	240873	Mm.276823	NM_183391	ENSMUSG00000066755	Tnfsf18	Gitrl|Tnlg2a	tumor necrosis factor (ligand) superfamily, member 18	protein-coding	0.005025	0.373434	173(GATGGAAAAA,-,0.00)
4541	chr14	118305951	118306349	+	0	NA	Intergenic	Intergenic	38992	NM_001101609	668814	Mm.425909	NM_001101609	ENSMUSG00000092109	Gm9376	EG668814	predicted gene 9376	protein-coding	0.022613	0.531328	234(TCTTTCCATT,+,0.00)
8522	chr1	115920727	115921125	+	0	NA	intron (NM_001371013, intron 3 of 23)	MTEa|LTR|ERVL-MaLR	236189	NM_001077425	636808	Mm.101576	NM_001077425	ENSMUSG00000070695	Cntnap5a	Caspr5-1|EG636808	contactin associated protein-like 5A	protein-coding	0.01005	0.461153
10762	chr9	121644793	121645191	+	0	NA	intron (NM_011703, intron 1 of 12)	intron (NM_011703, intron 1 of 12)	2276	NM_011703	22354	Mm.282007	NM_011703	ENSMUSG00000032528	Vipr1	AV071699|VIP-R1|VPAC1	vasoactive intestinal peptide receptor 1	protein-coding	0.007538	0.548872
2288	chr2	73521678	73522076	+	0	NA	intron (NM_153138, intron 1 of 7)	intron (NM_153138, intron 1 of 7)	7610	NM_153138	215280	Mm.223504	NM_153138	ENSMUSG00000075284	Wipf1	AI115543|D2Ertd120e|WIP|Waspip	WAS/WASL interacting protein family, member 1	protein-coding	0.01005	0.451128	123(CTTTTCCATT,+,0.00)
9669	chr16	90544192	90544590	+	0	NA	Intergenic	Intergenic	157994	NM_015755	26559	Mm.125874	NM_015755	ENSMUSG00000053414	Hunk	Bstk1|Mak-v	hormonally upregulated Neu-associated kinase	protein-coding	0.022613	0.506266	276(AGTTTCCAGC,+,0.00)
4207	chrX	50939185	50939583	+	0	NA	intron (NM_001190332, intron 1 of 11)	intron (NM_001190332, intron 1 of 11)	3326	NM_001190332	385354	Mm.393050	NM_001190332	ENSMUSG00000036131	Frmd7	EG665849|Gm1533	FERM domain containing 7	protein-coding	0.002513	0.373434	179(AGTGGAAAAG,-,0.00)
3030	chr10	40376307	40376705	+	0	NA	intron (NM_001291816, intron 1 of 11)	B3|SINE|B2	27198	NM_001168304	78334	Mm.200924	NM_198164	ENSMUSG00000038481	Cdk19	2700084L06Rik|AI845279|AW228747|CDK11|Cdc2l6|mKIAA1028	cyclin-dependent kinase 19	protein-coding	0.007538	0.438596
1815	chr8	122739357	122739755	+	0	NA	Intergenic	Intergenic	23205	NR_151739	382036	Mm.132367	NR_151739		A530010L16Rik	BC032935|Gm1908|Gm45801	RIKEN cDNA A530010L16 gene	ncRNA	0.020101	0.568922
8810	chr5	99387516	99387914	+	0	NA	intron (NR_030692, intron 2 of 3)	intron (NR_030692, intron 2 of 3)	-134788	NM_145839	320292	Mm.259074	NM_145839	ENSMUSG00000089809	Rasgef1b	4732452O09Rik|GPIgamma4|Gpig4	RasGEF domain family, member 1B	protein-coding	0.030151	0.508772	293(ACTGGAAAGA,-,0.00)
6126	chr5	21175334	21175732	+	0	NA	promoter-TSS (NR_153366)	promoter-TSS (NR_153366)	-746	NR_153366	212167	Mm.121705	NM_175437	ENSMUSG00000039934	Gsap	A530088I07Rik|Pion	gamma-secretase activating protein	protein-coding	0.017588	0.518797
2856	chr10	75686823	75687221	+	0	NA	intron (NM_172549, intron 28 of 36)	intron (NM_172549, intron 28 of 36)	-43014	NM_027890	71733	Mm.247956	NM_027890	ENSMUSG00000006342	Susd2	1200011D11Rik	sushi domain containing 2	protein-coding	0.005025	0.52381
3931	chr6	82584970	82585368	+	0	NA	Intergenic	CT-rich|Low_complexity|Low_complexity	67696	NM_025882	66979	Mm.195753	NM_025882	ENSMUSG00000030042	Pole4	2400007P05Rik|5830430F06Rik	polymerase (DNA-directed), epsilon 4 (p12 subunit)	protein-coding	0.007538	0.528822	85(AGTGGAAAAC,-,0.00)
9668	chr5	9047455	9047853	+	0	NA	Intergenic	Intergenic	-50508	NM_023733	74114	Mm.28197	NM_023733	ENSMUSG00000003623	Crot	1200003H03Rik	carnitine O-octanoyltransferase	protein-coding	0.017588	0.41604
8964	chr11	69474723	69475121	+	0	NA	intron (NM_001081330, intron 36 of 85)	intron (NM_001081330, intron 36 of 85)	-58728	NM_001017426	216850	Mm.261201	NM_001017426	ENSMUSG00000018476	Kdm6b	1700064E03Rik|BC038313|Jmjd3	KDM1 lysine (K)-specific demethylase 6B	protein-coding	0.012563	0.493734
3391	chrX	161372154	161372552	+	0	NA	Intergenic	MIR3|SINE|MIR	209603	NM_001290652	107815	Mm.159173	NM_133194	ENSMUSG00000000037	Scml2	4932420G07Rik	Scm polycomb group protein like 2	protein-coding	0.01005	0.443609
264	chr1	174298315	174298713	+	0	NA	Intergenic	L2|LINE|L2	-32004	NM_025470	66289	Mm.7150	NM_025470	ENSMUSG00000026531	Mptx1	1810030J14Rik|AV054416|Mptx	mucosal pentraxin 1	protein-coding	0.002513	0.43609
10577	chr1	40359796	40360194	+	0	NA	intron (NM_001356478, intron 9 of 10)	intron (NM_001356478, intron 9 of 10)	35406	NM_001356478	107527	Mm.155583	NM_133193	ENSMUSG00000070942	Il1rl2	AI481289|AW551444|IL-1Rrp2	interleukin 1 receptor-like 2	protein-coding	0.007538	0.421053
3583	chr5	21324044	21324442	+	0	NA	intron (NM_029195, intron 4 of 18)	intron (NM_029195, intron 4 of 18)	-48430	NM_008013	14190	Mm.292100	NM_008013	ENSMUSG00000039899	Fgl2	AI385601|musfiblp	fibrinogen-like protein 2	protein-coding	0.002513	0.461153	249(AATGGAAACC,-,0.00)
2544	chr12	117708548	117708946	+	0	NA	intron (NM_175930, intron 13 of 27)	intron (NM_175930, intron 13 of 27)	-135114	NM_146040	217946	Mm.281149	NM_146040	ENSMUSG00000021175	Cdca7l	BC006933|JPO2	cell division cycle associated 7 like	protein-coding	0.005025	0.39599
2289	chr6	82065233	82065631	+	0	NA	intron (NM_145570, intron 1 of 2)	MTD|LTR|ERVL-MaLR	23804	NM_145570	232146	Mm.489683	NM_145570	ENSMUSG00000035104	Eva1a	BC014699|Fam176a|Tmem166	eva-1 homolog A (C. elegans)	protein-coding	0.012563	0.463659
7481	chr15	45730603	45731001	+	0	NA	Intergenic	Intergenic	-593783	NR_045509	71120	Mm.158571	NR_045509	ENSMUSG00000099751	1700022A22Rik	4933413D07Rik	RIKEN cDNA 1700022A22 gene	ncRNA	0.002513	0.368421
3277	chr5	130022369	130022767	+	0	NA	intron (NM_133768, intron 2 of 16)	intron (NM_133768, intron 2 of 16)	1813	NM_133768	109900	Mm.23869	NM_133768	ENSMUSG00000025533	Asl	2510006M18Rik|ASAL	argininosuccinate lyase	protein-coding	0.017588	0.498747
2705	chrX	145342199	145342597	+	0	NA	intron (NM_178358, intron 1 of 3)	L2a|LINE|L2	6541	NM_178358	237091	Mm.135547	NM_178358	ENSMUSG00000041700	Lhfpl1	Lhfp	lipoma HMGIC fusion partner-like 1	protein-coding	0.002513	0.388471	350(TTTTTCCAGT,+,0.00)
10127	chr16	34446699	34447097	+	0	NA	intron (NM_177357, intron 1 of 59)	intron (NM_177357, intron 1 of 59)	67129	NM_177357	545156	Mm.82274	NM_177357	ENSMUSG00000061751	Kalrn	2210407G14Rik|AV235988|DUET|E530005C20Rik|Gm539|Hapip|TRAD	kalirin, RhoGEF kinase	protein-coding	0	0.451128
7840	chr8	34703395	34703793	+	0	NA	Intergenic	Intergenic	-63278	NR_040706	330734	Mm.149998	NR_040706	ENSMUSG00000109819	B930018H19Rik	B930018H19	RIKEN cDNA B930018H19 gene	ncRNA	0.015075	0.561404
10315	chr18	64678090	64678488	+	0	NA	Intergenic	Intergenic	-17289	NM_001001488	54670	Mm.270043	NM_001001488	ENSMUSG00000039529	Atp8b1	AI451886|FIC1|Ic	ATPase, class I, type 8B, member 1	protein-coding	0.007538	0.47619
9799	chr17	86913319	86913717	+	0	NA	Intergenic	LTR33B|LTR|ERVL	-3830	NM_001277980	78469	Mm.67234	NM_030104	ENSMUSG00000037689	Tmem247	1700090G07Rik	transmembrane protein 247	protein-coding	0.015075	0.486216
5377	chr8	71530267	71530665	+	0	NA	Intergenic	RLTR48B|LTR|ERV1	-4741	NM_001370849	619297	Mm.489394	NM_001370849	ENSMUSG00000108900	Ccdc194	C430049E01Rik	coiled-coil domain containing 194	protein-coding	0.01005	0.481203
3104	chr12	92442513	92442911	+	0	NA	Intergenic	Lx3A|LINE|L1	-593555	NM_011344	20338	Mm.250605	NM_011344	ENSMUSG00000020964	Sel1l	AW493766|Sel1h|mKIAA4137	sel-1 suppressor of lin-12-like (C. elegans)	protein-coding	0.002513	0.468672	140(TGTTTCCATT,+,0.00)
5291	chr11	49896027	49896425	+	0	NA	Intergenic	Intergenic	-5609	NM_029004	74563	Mm.258798	NM_029004	ENSMUSG00000020374	Rasgef1c	9130006A14Rik	RasGEF domain family, member 1C	protein-coding	0.01005	0.493734	249(TGTGGAAACA,-,0.00)
1647	chr18	75396432	75396830	+	0	NA	TTS (NM_001042660)	TTS (NM_001042660)	29266	NM_001042660	17131	Mm.34407	NM_008543	ENSMUSG00000025880	Smad7	Madh7	SMAD family member 7	protein-coding	0.015075	0.506266
2171	chr3	89210585	89210983	+	0	NA	intron (NM_013604, intron 3 of 7)	intron (NM_013604, intron 3 of 7)	3123	NM_001357367	17827	Mm.280943	NM_013604	ENSMUSG00000064068	Mtx1	Gcap6|Mtx	metaxin 1	protein-coding	0.020101	0.536341	363(ACTTTCCACG,+,0.00)
386	chr5	74662630	74663028	+	0	NA	intron (NM_001159578, intron 1 of 12)	intron (NM_001159578, intron 1 of 12)	15043	NM_001359074	16924	Mm.440403	NM_010727	ENSMUSG00000029228	Lnx1	Lnx	ligand of numb-protein X 1	protein-coding	0.002513	0.365915	262(ATTGGAAAAA,-,0.00)
5940	chr5	73353562	73353960	+	0	NA	Intergenic	Intergenic	-14814	NM_026950	433904	Mm.274892	NM_026950	ENSMUSG00000029153	Ociad2	1810027I20Rik	OCIA domain containing 2	protein-coding	0.015075	0.488722	299(AATGGAAATT,-,0.00)
8709	chr10	82895258	82895656	+	0	NA	intron (NM_001042513, intron 14 of 14)	intron (NM_001042513, intron 14 of 14)	28831	NM_025499	66341	Mm.443284	NM_025499	ENSMUSG00000109864	Eid3	1700027M21Rik|NS4EB	EP300 interacting inhibitor of differentiation 3	protein-coding	0.017588	0.538847
8285	chr15	79416684	79417082	+	0	NA	TTS (NM_013767)	TTS (NM_013767)	-13580	NM_172608	223693	Mm.323358	NM_172608	ENSMUSG00000009035	Tmem184b	2610507A11|4732495E13Rik	transmembrane protein 184b	protein-coding	0.012563	0.508772
8182	chr16	30859910	30860308	+	0	NA	Intergenic	Intergenic	221323	NM_198626	268880	Mm.286693	NM_198626	ENSMUSG00000047434	Xxylt1	AI480653	xyloside xylosyltransferase 1	protein-coding	0.015075	0.513784
1396	chr10	83803996	83804394	+	0	NA	Intergenic	Intergenic	81330	NM_001145198	69784	Mm.271188	NM_001145198	ENSMUSG00000087651	1500009L16Rik	2700050C19Rik|OCC-1	RIKEN cDNA 1500009L16 gene	protein-coding	0.015075	0.43609
4174	chr14	48157689	48158087	+	0	NA	intron (NM_033602, intron 1 of 5)	Lx8|LINE|L1	37019	NM_033602	93834	Mm.296457	NM_033602	ENSMUSG00000021846	Peli2	AW047589|BB129927	pellino 2	protein-coding	0.017588	0.488722
1280	chr14	49357468	49357866	+	0	NA	intron (NM_029238, intron 1 of 7)	intron (NM_029238, intron 1 of 7)	-112239	NM_025956	67082	Mm.87439	NM_025956	ENSMUSG00000021850	ccdc198	1700011H14Rik	coiled-coil domain containing 198	protein-coding	0.012563	0.466165
5041	chr12	84852793	84853191	+	0	NA	intron (NM_001370743, intron 3 of 35)	intron (NM_001370743, intron 3 of 35)	-22810	NR_028577	100303738	Mm.479389	NR_028577	ENSMUSG00000092130	D030025P21Rik	-	RIKEN cDNA D030025P21 gene	ncRNA	0.012563	0.496241	43(AATGGAAAAA,-,0.00),206(TTTTTCCACA,+,0.00)
8708	chr5	27248642	27249040	+	0	NA	intron (NM_207282, intron 1 of 25)	intron (NM_207282, intron 1 of 25)	-13094	NM_001136060	13483	Mm.42078	NM_010075	ENSMUSG00000061576	Dpp6	B930011P16Rik|D5Buc3|D5Buc4|D5Buc5|DPP VI|Dpp-6|Gm1377|In(5)6H-p|Peplb|Rw	dipeptidylpeptidase 6	protein-coding	0.005025	0.443609
10617	chr11	63785275	63785673	+	0	NA	Intergenic	Intergenic	136810	NM_018805	54710	Mm.274426	NM_018805	ENSMUSG00000070407	Hs3st3b1	3-OST-3B|3OST3B1|3Ost3b|AU041882|AW536289|Hs3st3b|m3-OST-3B	heparan sulfate (glucosamine) 3-O-sulfotransferase 3B1	protein-coding	0.015075	0.47619	34(ACTTTCCATT,+,0.00)
10844	chr6	54436051	54436449	+	0	NA	intron (NM_001167861, intron 1 of 7)	intron (NM_001167861, intron 1 of 7)	-6029	NR_033635	100042056	Mm.448157	NM_198118	ENSMUSG00000073067	9130019P16Rik	6430501H15Rik	RIKEN cDNA 9130019P16 gene	ncRNA	0.015075	0.486216
1936	chr2	22781447	22781845	+	0	NA	intron (NM_019456, intron 1 of 13)	L1_Mus4|LINE|L1	7319	NM_019456	54519	Mm.14255	NM_019456	ENSMUSG00000026786	Apbb1ip	9930118P07Rik|Prp48	amyloid beta (A4) precursor protein-binding, family B, member 1 interacting protein	protein-coding	0.005025	0.466165
3123	chr12	83310769	83311167	+	0	NA	intron (NM_001267625, intron 6 of 10)	intron (NM_001267625, intron 6 of 10)	176768	NM_001267626	70127	Mm.151308	NM_058212	ENSMUSG00000021221	Dpf3	2810403B03Rik|6530402L11Rik|BAF45C|C78788|CERD4|cer-d4	D4, zinc and double PHD fingers, family 3	protein-coding	0.032663	0.511278
11104	chr2	153187858	153188256	+	0	NA	intron (NM_133847, intron 5 of 17)	intron (NM_133847, intron 5 of 17)	26756	NM_133847	99237	Mm.330674	NM_133847	ENSMUSG00000068040	Tm9sf4	AA986553|AU045326|B930079E06|mKIAA0255	transmembrane 9 superfamily protein member 4	protein-coding	0.005025	0.418546
622	chr1	193693018	193693416	+	0	NA	Intergenic	Intergenic	-185687	NR_029592	387201		NR_029592	ENSMUSG00000065533	Mir205	Mirn205|mir-205|mmu-mir-205	microRNA 205	ncRNA	0.007538	0.521303	263(GCTTTCCATT,+,0.00)
6586	chr11	115942022	115942420	+	0	NA	intron (NM_020483, intron 3 of 10)	intron (NM_020483, intron 3 of 10)	8562	NM_020483	57230	Mm.267810	NM_020483	ENSMUSG00000020755	Sap30bp	2700016D05Rik|Hcngp	SAP30 binding protein	protein-coding	0.012563	0.513784
9486	chr11	117204599	117204997	+	0	NA	intron (NM_001113486, intron 1 of 11)	intron (NM_001113486, intron 1 of 11)	5137	NM_001113486	53860	Mm.38450	NM_017380	ENSMUSG00000059248	2021-09-09	MSF1|Msf|PNUTL4|Sint1	septin 9	protein-coding	0.020101	0.578947
9798	chr8	30981633	30982031	+	0	NA	Intergenic	Intergenic	-107695	NM_025869	66959	Mm.23916	NM_025869	ENSMUSG00000039661	Dusp26	2310043K02Rik|Skrp3	dual specificity phosphatase 26 (putative)	protein-coding	0.007538	0.426065
8919	chr17	23949047	23949445	+	0	NA	Intergenic	MLTR14|LTR|ERV1	6027	NM_001077421	638345	Mm.46428	NM_001077421	ENSMUSG00000024125	Sbpl	2310068J22Rik	spermine binding protein-like	protein-coding	0.005025	0.458647	234(CATGGAAAGT,-,0.00)
4743	chr1	42727669	42728067	+	0	NA	Intergenic	Intergenic	-14414	NR_110495	66620	Mm.383631	NR_110495	ENSMUSG00000097063	Pantr2	2610207O16Rik|Pou3f3os2|linc-Brn1b	POU domain, class 3, transcription factor 3 adjacent noncoding transcript 2	ncRNA	0.017588	0.473684
10230	chr12	25785997	25786395	+	0	NA	Intergenic	Intergenic	424309	NR_131149	629481	Mm.390460	NR_131149	ENSMUSG00000113550	Gm29687	-	predicted gene, 29687	ncRNA	0.012563	0.508772
10377	chr5	83961205	83961603	+	0	NA	Intergenic	RMER15-int|LTR|ERVL	455978	NM_007937	13839	Mm.137991	NM_007937	ENSMUSG00000029245	Epha5	AI854630|AW125296|Cek7|Ehk1|Els1|Hek7|Rek7|bsk	Eph receptor A5	protein-coding	0	0.380952
3951	chr1	155914043	155914441	+	0	NA	intron (NM_001039184, intron 17 of 37)	intron (NM_001039184, intron 17 of 37)	59013	NM_001039184	74081	Mm.260247	NM_001039184	ENSMUSG00000033671	Cep350	4933409L06Rik|6430546F08Rik	centrosomal protein 350	protein-coding	0.01005	0.373434	96(CATGGAAAAC,-,0.00)
2836	chr5	139030388	139030786	+	0	NA	intron (NM_001359101, intron 8 of 9)	intron (NM_001359101, intron 8 of 9)	-35643	NM_001363271	18590	Mm.2675	NM_008808	ENSMUSG00000025856	Pdgfa	PDGF-1	platelet derived growth factor, alpha	protein-coding	0.007538	0.516291
2490	chr9	96379502	96379900	+	0	NA	Intergenic	Intergenic	-15270	NM_001357212	11933	Mm.424	NM_007502	ENSMUSG00000032412	Atp1b3	AA409958|AI664000|AW212096	ATPase, Na+/K+ transporting, beta 3 polypeptide	protein-coding	0.015075	0.453634	33(GCTGGAAAGT,-,0.00),112(GCTTTCCATT,+,0.00),124(TTGTTCCATT,+,0.00)
7949	chr18	33816759	33817157	+	0	NA	intron (NM_013512, intron 18 of 23)	intron (NM_013512, intron 18 of 23)	22066	NR_038151	69749	Mm.248787	NR_038151	ENSMUSG00000087590	Epb41l4aos	2410004N09Rik|Epb4.1l4aos	erythrocyte membrane protein band 4.1 like 4a, opposite strand	ncRNA	0.022613	0.508772	213(AATGGAACAA,-,0.00)
951	chr14	47497415	47497813	+	0	NA	intron (NM_030236, intron 1 of 1)	intron (NM_030236, intron 1 of 1)	25053	NM_030236	78938	Mm.11935	NM_030236	ENSMUSG00000037536	Fbxo34	2900057B08Rik|5830426G16Rik	F-box protein 34	protein-coding	0.012563	0.401003	350(GATGGAAAAA,-,0.00)
641	chr10	76807435	76807833	+	0	NA	intron (NM_001347216, intron 3 of 15)	L1MEf|LINE|L1	9107	NR_152850	59093	Mm.272803	NM_021568	ENSMUSG00000001120	Pcbp3	AlphaCP-3	poly(rC) binding protein 3	protein-coding	0.002513	0.388471	201(GCTGGAAACT,-,0.00)
3050	chr13	65101274	65101672	+	0	NA	intron (NM_133680, intron 1 of 11)	intron (NM_133680, intron 1 of 11)	11509	NM_133680	66631	Mm.239196	NM_133680	ENSMUSG00000038212	Mfsd14b	5730414C17Rik|AU045608|AW539692|Hiatl1	major facilitator superfamily domain containing 14B	protein-coding	0.007538	0.41604	331(TTTTTCCATT,+,0.00)
4525	chr6	30499057	30499455	+	0	NA	intron (NM_178625, intron 6 of 14)	intron (NM_178625, intron 6 of 14)	10517	NM_001347087	72649	Mm.45418	NM_178625	ENSMUSG00000029782	Tmem209	2700094F01Rik|AI428435	transmembrane protein 209	protein-coding	0.007538	0.433584
6672	chr11	24234098	24234496	+	0	NA	Intergenic	Intergenic	153602	NM_001159290	14025	Mm.53687	NM_016707	ENSMUSG00000000861	Bcl11a	2810047E18Rik|BCL-11A|Ctip1|D930021L15Rik|Evi9|Evi9a|Evi9b|Evi9c|mKIAA1809	B cell CLL/lymphoma 11A (zinc finger protein)	protein-coding	0.012563	0.446115
737	chr18	78351170	78351568	+	0	NA	intron (NM_030683, intron 2 of 11)	intron (NM_030683, intron 2 of 11)	-144929	NM_001110274	27411	Mm.44158	NM_030683	ENSMUSG00000024552	Slc14a2	UT-A1|UT-A3	solute carrier family 14 (urea transporter), member 2	protein-coding	0.002513	0.431078
7948	chr3	51937789	51938187	+	0	NA	intron (NM_001004176, intron 1 of 4)	intron (NM_001004176, intron 1 of 4)	167018	NM_001004176	433586	Mm.234972	NM_001004176	ENSMUSG00000061143	Maml3	AV234550|BC049812|Mam-2|mKIAA1816	mastermind like transcriptional coactivator 3	protein-coding	0.015075	0.45614
11071	chr5	123620836	123621234	+	0	NA	intron (NM_001359220, intron 13 of 23)	MTA_Mm|LTR|ERVL-MaLR	-48020	NM_029929	77573	Mm.41372	NM_029929	ENSMUSG00000029434	Vps33a	3830421M04Rik|AI503300|AW048546|AW554476|bf	VPS33A CORVET/HOPS core subunit	protein-coding	0.005025	0.408521
9197	chr15	96608543	96608941	+	0	NA	intron (NM_001166458, intron 4 of 15)	intron (NM_001166458, intron 4 of 15)	33220	NM_134086	105727	Mm.103568	NM_134086	ENSMUSG00000023169	Slc38a1	AA408026|AA409865|AL022800|AU015942|NAT2	solute carrier family 38, member 1	protein-coding	0.012563	0.466165	169(ATTTTCCATA,+,0.00)
10040	chr2	103320626	103321024	+	0	NA	Intergenic	Intergenic	-17629	NM_007914	13661	Mm.10724	NM_007914	ENSMUSG00000012350	Ehf	9030625L19Rik|AU019492	ets homologous factor	protein-coding	0.01005	0.438596	227(TGTGGAAAGA,-,0.00),245(GATGGAAAAA,-,0.00)
3781	chr16	62922235	62922633	+	0	NA	intron (NM_011173, intron 12 of 14)	intron (NM_011173, intron 12 of 14)	68127	NM_011173	19128	Mm.127156	NM_011173	ENSMUSG00000022912	Pros1	AW214361	protein S (alpha)	protein-coding	0.020101	0.498747
8918	chr1	59451562	59451960	+	0	NA	Intergenic	Intergenic	-30386	NM_008057	14369	Mm.297906	NM_008057	ENSMUSG00000041075	Fzd7	Fz7	frizzled class receptor 7	protein-coding	0.020101	0.496241
9614	chr6	4448423	4448821	+	0	NA	Intergenic	MLT1B|LTR|ERVL-MaLR	-56996	NM_007743	12843	Mm.277792	NM_007743	ENSMUSG00000029661	Col1a2	AA960264|AI325291|Col1a-2|Cola-2|Cola2|oim	collagen, type I, alpha 2	protein-coding	0.012563	0.448622	54(AGTTTCCATT,+,0.00)
8107	chrX	10884907	10885305	+	0	NA	Intergenic	Intergenic	167741	NM_026524	68041	Mm.29429	NM_026524	ENSMUSG00000008035	Mid1ip1	3110038L01Rik|Mig12|S14R	Mid1 interacting protein 1 (gastrulation specific G12-like (zebrafish))	protein-coding	0.012563	0.41604
10168	chr1	52143295	52143693	+	0	NA	intron (NM_009283, intron 12 of 24)	intron (NM_009283, intron 12 of 24)	23872	NM_001205313	20846	Mm.277406	NM_009283	ENSMUSG00000026104	Stat1	2010005J02Rik|AA408197	signal transducer and activator of transcription 1	protein-coding	0.012563	0.506266
10675	chr10	6488634	6489032	+	0	NA	Intergenic	Intergenic	-269760	NM_001302796	18390	Mm.438000	NM_011013	ENSMUSG00000000766	Oprm1	M-OR-1|MOP-R|MOR-1|MOR-1O|Oprm|mor|muOR	opioid receptor, mu 1	protein-coding	0.002513	0.363409	269(ATGTTCCATC,+,0.00)
5848	chr10	97159790	97160188	+	0	NA	Intergenic	Intergenic	124221	NR_045358	75301	Mm.108650	NR_045358	ENSMUSG00000111924	4930556N09Rik	-	RIKEN cDNA 4930556N09 gene	ncRNA	0.012563	0.413534	127(CCTGGAAAAT,-,0.00)
8274	chr1	133784600	133784998	+	0	NA	Intergenic	Intergenic	-31052	NM_001167949	381290	Mm.188617	NM_213616	ENSMUSG00000026463	Atp2b4	Pmca4	ATPase, Ca++ transporting, plasma membrane 4	protein-coding	0.01005	0.518797
5025	chr10	43339943	43340341	+	0	NA	intron (NM_001168289, intron 2 of 7)	intron (NM_001168289, intron 2 of 7)	118656	NM_027772	71365	Mm.490430	NM_027772	ENSMUSG00000038240	Pdss2	5430420P03Rik|Gm60|Plmp|kd|mDLP1	prenyl (solanesyl) diphosphate synthase, subunit 2	protein-coding	0.022613	0.408521	80(CGTGGAAAGT,-,0.00)
1499	chr1	135024828	135025226	+	0	NA	intron (NM_001033409, intron 5 of 17)	intron (NM_001033409, intron 5 of 17)	62462	NM_026024	67196	Mm.284587	NM_026024	ENSMUSG00000026429	Ube2t	2700084L22Rik|C80607	ubiquitin-conjugating enzyme E2T	protein-coding	0.005025	0.468672
1956	chr6	115411388	115411786	+	0	NA	intron (NM_001308352, intron 2 of 7)	intron (NM_001308352, intron 2 of 7)	-10479	NM_011146	19016	Mm.3020	NM_011146	ENSMUSG00000000440	Pparg	Nr1c3|PPAR-gamma|PPAR-gamma2|PPARgamma|PPARgamma2	peroxisome proliferator activated receptor gamma	protein-coding	0.002513	0.431078
9389	chr9	58714910	58715308	+	0	NA	intron (NM_028598, intron 1 of 5)	L2|LINE|L2	26450	NM_028598	73673	Mm.205196	NM_028598	ENSMUSG00000074269	Rec114	2410076I21Rik|4930527A11Rik	REC114 meiotic recombination protein	protein-coding	0.017588	0.441103	263(TATTTCCATC,+,0.00)
72	chr5	44855241	44855639	+	0	NA	Intergenic	Intergenic	-55694	NM_010698	16826	Mm.25785	NM_010698	ENSMUSG00000039706	Ldb2	AI035351|AW146358|CLIM1|CLP-36|Ldb3	LIM domain binding 2	protein-coding	0.007538	0.353383	242(AGTTTCCACA,+,0.00)
3967	chr2	44837360	44837758	+	0	NA	intron (NM_001362986, intron 2 of 10)	RMER15|LTR|ERVL	24063	NM_172662	227835	Mm.314312	NM_172662	ENSMUSG00000036890	Gtdc1	E330008O22Rik	glycosyltransferase-like domain containing 1	protein-coding	0.002513	0.423559
9388	chr15	78514616	78515014	+	0	NA	Intergenic	Intergenic	14836	NM_001204152	72709	Mm.34776	NM_028331	ENSMUSG00000022440	C1qtnf6	2810036M19Rik|Adiq|CTRP6	C1q and tumor necrosis factor related protein 6	protein-coding	0.01005	0.503759
7565	chr1	130837772	130838170	+	0	NA	intron (NM_011082, intron 2 of 10)	RLTR1B-int|LTR|ERV1	11287	NM_011082	18703	Mm.276414	NM_011082	ENSMUSG00000026417	Pigr	-	polymeric immunoglobulin receptor	protein-coding	0.002513	0.438596
2915	chr18	55183403	55183801	+	0	NA	Intergenic	Intergenic	-191011	NM_001360787	269023	Mm.192984	NM_175751	ENSMUSG00000052713	Zfp608	4932417D18Rik|D430007A19Rik|Znf608	zinc finger protein 608	protein-coding	0.005025	0.441103
10754	chr12	86346501	86346899	+	0	NA	Intergenic	Intergenic	-14417	NM_001159500	26380	Mm.235550	NM_011934	ENSMUSG00000021255	Esrrb	Err2|Errb|Estrrb|Nr3b2	estrogen related receptor, beta	protein-coding	0.012563	0.473684	6(ACTTTCCATC,+,0.00),19(TTTTTCCATG,+,0.00),86(TCTTTCCACC,+,0.00)
5849	chr6	114907513	114907911	+	0	NA	intron (NM_001356371, intron 2 of 5)	Lx7|LINE|L1	14109	NM_177683	232334	Mm.268357	NM_177683	ENSMUSG00000030315	Vgll4	BC048841|VGL-4	vestigial like family member 4	protein-coding	0.007538	0.423559	212(TTTTTCCATT,+,0.00)
11300	chr2	159020125	159020523	+	0	NA	Intergenic	Intergenic	225517	NM_001291144	71715	Mm.315652	NM_145742	ENSMUSG00000027655	Dhx35	1200009D07Rik|Ddx35	DEAH (Asp-Glu-Ala-His) box polypeptide 35	protein-coding	0.007538	0.471178	324(TGTTTCCATT,+,0.00),342(AATGGAACAA,-,0.00)
4282	chr4	88869269	88869667	+	0	NA	Intergenic	Lx|LINE|L1	10733	NM_177348	230405	Mm.246593	NM_177348	ENSMUSG00000045364	Ifne	Ifn-tau-1|Ifne1|Ifnt1|Infe1	interferon epsilon	protein-coding	0.007538	0.498747
1786	chr17	48514049	48514447	+	0	NA	Intergenic	Intergenic	59347	NM_152823	76589	Mm.311629	NM_152823	ENSMUSG00000043592	Unc5cl	2510009H09Rik|BB155270|Zud	unc-5 family C-terminal like	protein-coding	0.007538	0.508772
4185	chr6	22367019	22367417	+	0	NA	Intergenic	Intergenic	-11137	NM_138587	27999	Mm.490307	NM_138587	ENSMUSG00000029672	Fam3c	D6Wsu176e|Ilei	family with sequence similarity 3, member C	protein-coding	0.005025	0.45614
1498	chr17	67142216	67142614	+	0	NA	intron (NM_008984, intron 2 of 30)	Tigger5|DNA|TcMar-Tigger	-116180	NR_049205	100885844		NR_049205	ENSMUSG00000093508	Mir5709	Gm22041|mir-5709|mmu-mir-5709	microRNA 5709	ncRNA	0.007538	0.463659
10515	chr12	4117432	4117830	+	0	NA	Intergenic	Intergenic	-15766	NM_001159536	104111	Mm.489807	NM_138305	ENSMUSG00000020654	Adcy3	AC3|ACIII|mKIAA0511	adenylate cyclase 3	protein-coding	0.012563	0.478697	55(AATGGAAACT,-,0.00),197(GCTGGAAACA,-,0.00),252(CATGGAAAGA,-,0.00)
10756	chr3	101917683	101918081	+	0	NA	intron (NM_001039371, intron 1 of 11)	intron (NM_001039371, intron 1 of 11)	6571	NM_001039371	242126	Mm.90204	NM_001039371	ENSMUSG00000033147	Slc22a15	2610034P21Rik|4930477M19|A530052I06Rik|BB219042	solute carrier family 22 (organic anion/cation transporter), member 15	protein-coding	0.005025	0.451128
3046	chr14	99425902	99426300	+	0	NA	Intergenic	Intergenic	127410	NM_009769	12224	Mm.30262	NM_009769	ENSMUSG00000005148	Klf5	4930520J07Rik|Bteb2|CKLF|IKLF	Kruppel-like factor 5	protein-coding	0.007538	0.378446
4233	chr1	16596211	16596609	+	0	NA	intron (NR_073122, intron 2 of 4)	MTA_Mm|LTR|ERVL-MaLR	22881	NM_025773	66799	Mm.122430	NM_025773	ENSMUSG00000025939	Ube2w	6130401J04Rik	ubiquitin-conjugating enzyme E2W (putative)	protein-coding	0	0.491228
3405	chr11	109743893	109744291	+	0	NA	Intergenic	Intergenic	-21854	NM_153782	208659	Mm.208662	NM_153782	ENSMUSG00000020614	Fam20a	AI606893	family with sequence similarity 20, member A	protein-coding	0.005025	0.380952	128(ACTTTCCATG,+,0.00),214(AATGGAAAAT,-,0.00),305(ACTGGAAAAA,-,0.00),336(AATGGAAAGA,-,0.00)
8568	chr6	119585929	119586327	+	0	NA	intron (NR_155458, intron 18 of 18)	intron (NR_155458, intron 18 of 18)	-41781	NM_009525	22419	Mm.321818	NM_009525	ENSMUSG00000030170	Wnt5b	AW545702|Wnt-5b	wingless-type MMTV integration site family, member 5B	protein-coding	0	0.488722
10972	chr15	52928356	52928754	+	0	NA	Intergenic	Intergenic	216110	NM_027212	69790	Mm.195562	NM_027212	ENSMUSG00000038622	Med30	1810038N03Rik|2510044J04Rik|TRAP25|Thrap6	mediator complex subunit 30	protein-coding	0.005025	0.438596
237	chr9	48532736	48533134	+	0	NA	Intergenic	ORR1A4|LTR|ERVL-MaLR	37592	NM_001004191	434402	Mm.386950	NM_001004191	ENSMUSG00000042293	Gm5617	EG434402	predicted gene 5617	protein-coding	0.005025	0.481203
2948	chr5	29870533	29870931	+	0	NA	Intergenic	ORR1F|LTR|ERVL-MaLR	-134796	NR_028426	332993	Mm.473746	NR_028426		Gm5129	EG332993	predicted gene 5129	ncRNA	0.007538	0.43609	318(AGTTTCCACT,+,0.00)
996	chr9	122493110	122493508	+	0	NA	Intergenic	L1MCa|LINE|L1	-79192	NR_015610	319626	Mm.186748	NR_015610	ENSMUSG00000097736	9530059O14Rik	-	RIKEN cDNA 9530059O14 gene	ncRNA	0.007538	0.458647
8153	chr10	83377343	83377741	+	0	NA	Intergenic	Intergenic	17321	NM_026579	28109	Mm.196210	NM_026579	ENSMUSG00000020255	D10Wsu102e	AI747614|C430041I18Rik	DNA segment, Chr 10, Wayne State University 102, expressed	protein-coding	0.012563	0.468672	311(TGTGGAAACT,-,0.00)
2949	chr18	29602499	29602897	+	0	NA	Intergenic	Intergenic	-106282	NR_045391	78058	Mm.416952	NR_045391	ENSMUSG00000117618	4930578E11Rik	-	RIKEN cDNA 4930578E11 gene	ncRNA	0.01005	0.426065	103(GCTGGAAACT,-,0.00)
4475	chr15	100881487	100881885	+	0	NA	intron (NM_001077499, intron 1 of 26)	intron (NM_001077499, intron 1 of 26)	11041	NM_001077499	20273	Mm.385012	NM_011323	ENSMUSG00000023033	Scn8a	AI853486|C630029C19Rik|NaCh6|Nav1.6|dmu|med|mnd-2|mnd2|nmf2|nmf335|nmf58|nur14|seal	sodium channel, voltage-gated, type VIII, alpha	protein-coding	0.007538	0.478697	131(GTTGGAAAAT,-,0.00)
7490	chr1	64345970	64346368	+	0	NA	Intergenic	MLT1K|LTR|ERVL-MaLR	-186635	NM_133828	12912	Mm.422634	NM_009952	ENSMUSG00000025958	Creb1	2310001E10Rik|3526402H21Rik|AV083133|Creb|Creb-1	cAMP responsive element binding protein 1	protein-coding	0.007538	0.453634	235(GCTGGAAAAT,-,0.00)
7836	chr8	16197011	16197409	+	0	NA	intron (NM_053171, intron 20 of 69)	MTD|LTR|ERVL-MaLR	-28372	NR_037214	100526464		NR_037214	ENSMUSG00000093142	Mir3106	mir-3106|mmu-mir-3106	microRNA 3106	ncRNA	0.017588	0.491228	261(AGTGGAAAAT,-,0.00)
9622	chr1	10325598	10325996	+	0	NA	intron (NM_177834, intron 10 of 10)	intron (NM_177834, intron 10 of 10)	-93127	NM_001102430	211673	Mm.229141	NM_001102430	ENSMUSG00000067851	Arfgef1	ARFGEP1|BIG1|D130059B05Rik|D730028O18Rik|P200	ADP-ribosylation factor guanine nucleotide-exchange factor 1(brefeldin A-inhibited)	protein-coding	0.01005	0.463659	253(TCTTTCCAGT,+,0.00)
3296	chr5	91831426	91831824	+	0	NA	Intergenic	MTC|LTR|ERVL-MaLR	-64325	NR_045383	73452	Mm.396233	NR_045383	ENSMUSG00000101978	1700063O14Rik	-	RIKEN cDNA 1700063O14 gene	ncRNA	0.005025	0.506266
5815	chr6	17923306	17923704	+	0	NA	intron (NM_001083315, intron 12 of 14)	intron (NM_001083315, intron 12 of 14)	106940	NM_023653	22413	Mm.33653	NM_023653	ENSMUSG00000010797	Wnt2	2610510E18Rik|Int1l1|Irp|Mirp|Wnt-2|Wnt2a	wingless-type MMTV integration site family, member 2	protein-coding	0.005025	0.428571
8569	chr1	162202822	162203220	+	0	NA	intron (NM_001038619, intron 14 of 20)	intron (NM_001038619, intron 14 of 20)	-14602	NR_002870	474332	Mm.479755	NR_002870	ENSMUSG00000078190	Dnm3os	6030416H16Rik|Hag2|Npn1|P/L01	dynamin 3, opposite strand	ncRNA	0.022613	0.433584
3380	chr7	133720605	133721003	+	0	NA	TTS (NM_133941)	TTS (NM_133941)	-10357	NR_153415	22276	Mm.3160	NM_009479	ENSMUSG00000030979	Uros	AI415298|UROIIIS|Uros3	uroporphyrinogen III synthase	protein-coding	0.027638	0.468672	239(CATGGAAACC,-,0.00)
5396	chr19	17096163	17096561	+	0	NA	intron (NM_181348, intron 6 of 19)	intron (NM_181348, intron 6 of 19)	140244	NM_181348	353211	Mm.257354	NM_181348	ENSMUSG00000039126	Prune2	6330414G02Rik|A230083H22Rik|A330102H22Rik|Bmcc1|mKIAA0367	prune homolog 2	protein-coding	0.015075	0.506266	304(CATGGAAAAA,-,0.00)
5280	chr2	122905301	122905699	+	0	NA	Intergenic	Intergenic	123501	NM_021507	59010	Mm.28986	NM_021507	ENSMUSG00000005803	Sqor	0610039J17Rik|4930557M22Rik|Sqrdl	sulfide quinone oxidoreductase	protein-coding	0.007538	0.466165
1041	chr6	135190142	135190540	+	0	NA	intron (NR_040296, intron 2 of 4)	intron (NR_040296, intron 2 of 4)	1861	NR_040296	100502888	Mm.437844	NR_040296	ENSMUSG00000108239	Gm19434	-	predicted gene, 19434	ncRNA	0.012563	0.498747
9059	chr14	47462483	47462881	+	0	NA	Intergenic	Intergenic	-9879	NM_001146086	78938	Mm.11935	NM_030236	ENSMUSG00000037536	Fbxo34	2900057B08Rik|5830426G16Rik	F-box protein 34	protein-coding	0.01005	0.421053
8945	chr4	78023858	78024256	+	0	NA	intron (NR_160919, intron 1 of 39)	intron (NR_160919, intron 1 of 39)	187685	NR_160919	19266	Mm.184021	NM_011211	ENSMUSG00000028399	Ptprd	1110002J03Rik|3000002J10Rik|B230219D21Rik|R-PTP-delta	protein tyrosine phosphatase, receptor type, D	protein-coding	0.005025	0.318296
5936	chr9	119037052	119037450	+	0	NA	intron (NM_133710, intron 6 of 7)	intron (NM_133710, intron 6 of 7)	5455	NR_029742	387218		NR_029742	ENSMUSG00000065513	Mir26a-1	Mirn26a|Mirn26a-1|miR-26a|mir-26a-1	microRNA 26a-1	ncRNA	0.027638	0.548872
6043	chr10	126813113	126813511	+	0	NA	Intergenic	B2_Mm2|SINE|B2	-19602	NR_131015	75813	Mm.159583	NR_131015	ENSMUSG00000112832	4930484H19Rik	-	RIKEN cDNA 4930484H19 gene	ncRNA	0.012563	0.481203
7915	chr6	39295973	39296371	+	0	NA	Intergenic	Intergenic	81263	NR_155076	72144	Mm.482167	NM_028123	ENSMUSG00000029924	Slc37a3	2610507O21Rik|AU044904	solute carrier family 37 (glycerol-3-phosphate transporter), member 3	protein-coding	0.025126	0.471178
2565	chr8	113896443	113896841	+	0	NA	Intergenic	MLT1E1A|LTR|ERVL-MaLR	-47803	NM_172466	208936	Mm.167471	NM_172466	ENSMUSG00000053399	Adamts18	9630038L21|ADAMTS21|E130314N14Rik	a disintegrin-like and metallopeptidase (reprolysin type) with thrombospondin type 1 motif, 18	protein-coding	0.002513	0.491228
3517	chr15	74455954	74456352	+	0	NA	intron (NR_144499, intron 2 of 3)	intron (NR_144499, intron 2 of 3)	31493	NR_144499	102634630		NR_144499		Gm32168	-	predicted gene, 32168	ncRNA	0.012563	0.521303	213(TATGGAAAAC,-,0.00)
9831	chr3	90626525	90626923	+	0	NA	Intergenic	Intergenic	13830	NM_011313	20200	Mm.100144	NM_011313	ENSMUSG00000001025	S100a6	2A9|5B10|CALCYCLIN|Cacy|PRA	S100 calcium binding protein A6 (calcyclin)	protein-coding	0.01005	0.388471
22	chr4	81240546	81240944	+	0	NA	Intergenic	MTE2b|LTR|ERVL-MaLR	202070	NM_010820	17475	Mm.153039	NM_010820	ENSMUSG00000028402	Mpdz	AI225843|B930003D11Rik|MUPP1	multiple PDZ domain protein	protein-coding	0.020101	0.443609	151(AATGGAAAAA,-,0.00)
319	chr1	162660276	162660674	+	0	NA	Intergenic	Intergenic	-2256	NM_001177581	100038657	Mm.416999	NM_001177581	ENSMUSG00000091060	Myocos	7420461P10Rik	myocilin opposite strand	protein-coding	0.020101	0.483709	56(AATTTCCATC,+,0.00),129(GATGGAAAAT,-,0.00)
1377	chr1	150335115	150335513	+	0	NA	intron (NR_040603, intron 2 of 3)	intron (NR_040603, intron 2 of 3)	11457	NR_040603	75584	Mm.47709	NR_040603	ENSMUSG00000099447	2310030A07Rik	-	RIKEN cDNA 2310030A07 gene	ncRNA	0.005025	0.423559	87(TCTTTCCATC,+,0.00)
3552	chr1	54898720	54899118	+	0	NA	intron (NM_001081433, intron 1 of 27)	intron (NM_001081433, intron 1 of 27)	27468	NM_001081433	329154	Mm.397910	NM_001081433	ENSMUSG00000052331	Ankrd44	4930444A19Rik|A130096K20|E130014H08Rik|PP6-ARS-B	ankyrin repeat domain 44	protein-coding	0.012563	0.433584
10703	chr9	56682396	56682794	+	0	NA	intron (NM_001361116, intron 2 of 4)	intron (NM_001361116, intron 2 of 4)	-46947	NM_001311076	235402	Mm.246605	NM_181074	ENSMUSG00000049556	Lingo1	4930471K13Rik|AV148400|LERN1|LINGO-1|Lrrn6a|UNQ201	leucine rich repeat and Ig domain containing 1	protein-coding	0.002513	0.478697
5647	chr5	8970655	8971053	+	0	NA	intron (NM_023733, intron 13 of 17)	intron (NM_023733, intron 13 of 17)	26292	NM_023733	74114	Mm.28197	NM_023733	ENSMUSG00000003623	Crot	1200003H03Rik	carnitine O-octanoyltransferase	protein-coding	0.007538	0.426065
1291	chr3	149459324	149459722	+	0	NA	Intergenic	Intergenic	184786	NR_040591	381482	Mm.393866	NR_040591		Gm1653	-	predicted gene 1653	ncRNA	0.015075	0.378446
6293	chr2	143713197	143713595	+	0	NA	intron (NM_008792, intron 5 of 11)	intron (NM_008792, intron 5 of 11)	75790	NR_040625	378775	Mm.441313	NR_040625	ENSMUSG00000087115	Pcsk2os2	9430032N09Rik|Gm12360	proprotein convertase subtilisin/kexin type 2, opposite strand 2	ncRNA	0.007538	0.408521
1940	chr2	7895121	7895519	+	0	NA	Intergenic	Intergenic	-499122	NM_001110231	14007	Mm.398543	NM_010160	ENSMUSG00000002107	Celf2	B230218O03|B230345P09Rik|C88023|CELF-2|CUG-BP2|Cugbp2|D230046B21Rik|Etr-3|Napor|Napor-2|mETR-3	CUGBP, Elav-like family member 2	protein-coding	0.012563	0.390977	253(ATTTTCCACT,+,0.00)
4616	chr12	84260393	84260791	+	0	NA	Intergenic	Intergenic	-24704	NM_029880	77219	Mm.246127	NM_029880	ENSMUSG00000072946	Ptgr2	1810016I24Rik|9130222H03Rik|9630002F03Rik|AI838763|B830026H24Rik|PGR-2|PRG-2|Zadh1	prostaglandin reductase 2	protein-coding	0.012563	0.468672
9058	chr13	42323308	42323706	+	0	NA	Intergenic	Intergenic	22031	NM_010104	13614	Mm.14543	NM_010104	ENSMUSG00000021367	Edn1	ET-1|PPET1|preproET	endothelin 1	protein-coding	0.01005	0.496241
8472	chr16	25426304	25426702	+	0	NA	Intergenic	Intergenic	139686	NM_175165	71338	Mm.126851	NM_175165	ENSMUSG00000048399	Tprg	5430420C16Rik|Tprg1	transformation related protein 63 regulated	protein-coding	0.007538	0.446115
11106	chrX	56607054	56607452	+	0	NA	Intergenic	Intergenic	-2528	NM_001358861	236794	Mm.17815	NM_172780	ENSMUSG00000060681	Slc9a6	3732426M05|6430520C02Rik|NHE6|mKIAA0267	solute carrier family 9 (sodium/hydrogen exchanger), member 6	protein-coding	0.012563	0.471178
2840	chr12	80922844	80923242	+	0	NA	TTS (NR_033786)	TTS (NR_033786)	1404	NR_033786	67340	Mm.386790	NR_033786	ENSMUSG00000101912	1700052I22Rik	-	RIKEN cDNA 1700052I22 gene	ncRNA	0.017588	0.546366	186(AGCGGAAAAT,-,0.00)
7705	chr12	112345099	112345497	+	0	NA	Intergenic	Intergenic	77900	NR_036459	100504733	Mm.255309	NM_176956	ENSMUSG00000047828	A730018C14Rik	-	RIKEN cDNA A730018C14 gene	ncRNA	0.012563	0.556391
861	chr7	137226502	137226900	+	0	NA	intron (NM_001113414, intron 8 of 15)	intron (NM_001113414, intron 8 of 15)	-7982	NR_045885	100038555	Mm.444788	NR_045885	ENSMUSG00000109722	Gm10578	-	predicted gene 10578	ncRNA	0.01005	0.598997
10869	chr2	75750094	75750492	+	0	NA	Intergenic	Intergenic	-45630	NR_132727	18024	Mm.1025	NM_010902	ENSMUSG00000015839	Nfe2l2	Nrf2	nuclear factor, erythroid derived 2, like 2	protein-coding	0.005025	0.408521
93	chr11	53264287	53264685	+	0	NA	intron (NM_008300, intron 16 of 18)	intron (NM_008300, intron 16 of 18)	35993	NM_008300	15525	Mm.239865	NM_008300	ENSMUSG00000020361	Hspa4	70kDa|AI317151|APG-2|Hsp110|Hsp70RY|mKIAA4025	heat shock protein 4	protein-coding	0.005025	0.426065	269(AACGGAAAGT,-,0.00)
2481	chrX	10647597	10647995	+	0	NA	Intergenic	Intergenic	-69569	NM_001166635	68041	Mm.29429	NM_026524	ENSMUSG00000008035	Mid1ip1	3110038L01Rik|Mig12|S14R	Mid1 interacting protein 1 (gastrulation specific G12-like (zebrafish))	protein-coding	0.005025	0.481203	200(GATGGAAAGA,-,0.00)
7289	chr1	170862309	170862707	+	0	NA	intron (NM_001081304, intron 1 of 15)	intron (NM_001081304, intron 1 of 15)	5263	NM_001081304	226641	Mm.377046	NM_001081304	ENSMUSG00000026663	Atf6	9130025P16Rik|9630036G24|AA789574|Atf6alpha|ESTM49	activating transcription factor 6	protein-coding	0.01005	0.421053
10037	chr17	86539871	86540269	+	0	NA	intron (NM_011104, intron 10 of 14)	intron (NM_011104, intron 10 of 14)	-213794	NM_010137	13819	Mm.1415	NM_010137	ENSMUSG00000024140	Epas1	HIF-2alpha|HIF2A|HLF|HRF|MOP2|bHLHe73	endothelial PAS domain protein 1	protein-coding	0.040201	0.506266
7544	chr2	74044459	74044857	+	0	NA	Intergenic	Intergenic	-133332	NM_175015	228033	Mm.2966	NM_175015	ENSMUSG00000018770	Atp5g3	6030447M23|Atp5mc3	ATP synthase, H+ transporting, mitochondrial F0 complex, subunit C3 (subunit 9)	protein-coding	0.005025	0.431078	227(GATGGAAAGT,-,0.00)
8514	chr10	70383651	70384049	+	0	NA	Intergenic	Intergenic	-56818	NM_001143777	71721	Mm.477813	NM_024244	ENSMUSG00000043259	Fam13c	1200015N20Rik|C030038O19Rik|mKIAA1796	family with sequence similarity 13, member C	protein-coding	0.007538	0.486216	87(GCTTTCCACT,+,0.00),137(CATGGAAAAG,-,0.00),329(TGTTTCCATG,+,0.00)
764	chr11	63537661	63538059	+	0	NA	Intergenic	Intergenic	384424	NM_018805	54710	Mm.274426	NM_018805	ENSMUSG00000070407	Hs3st3b1	3-OST-3B|3OST3B1|3Ost3b|AU041882|AW536289|Hs3st3b|m3-OST-3B	heparan sulfate (glucosamine) 3-O-sulfotransferase 3B1	protein-coding	0.007538	0.471178	123(AGTGGAAAAT,-,0.00)
9867	chr19	38354282	38354680	+	0	NA	Intergenic	Intergenic	-41499	NM_175507	240660	Mm.262085	NM_175507	ENSMUSG00000044026	Slc35g1	AA590464|D330039I19Rik|Tmem20	solute carrier family 35, member G1	protein-coding	0.002513	0.421053	49(ATTTTCCACT,+,0.00),266(CATGGAAATT,-,0.00)
6342	chr9	61361225	61361623	+	0	NA	Intergenic	Intergenic	-10942	NM_009389	21887	Mm.24255	NM_009389	ENSMUSG00000032280	Tle3	2610103N05Rik|ESG|Grg3a|Grg3b|mKIAA1547	transducin-like enhancer of split 3	protein-coding	0.015075	0.576441
7856	chr3	137465933	137466331	+	0	NA	Intergenic	Intergenic	86530	NM_177665	229862	Mm.246591	NM_177665		Gm4861	9230109N16|EG229862	predicted gene 4861	protein-coding	0.01005	0.421053
10846	chr4	118527716	118528114	+	0	NA	intron (NM_025572, intron 1 of 2)	intron (NM_025572, intron 1 of 2)	640	NM_025572	66451	Mm.34431	NM_025572	ENSMUSG00000028536	2610528J11Rik	TEMP	RIKEN cDNA 2610528J11 gene	protein-coding	0.012563	0.541353
8133	chr7	49337000	49337398	+	0	NA	intron (NM_175272, intron 1 of 37)	intron (NM_175272, intron 1 of 37)	91010	NM_175272	78286	Mm.333881	NM_175272	ENSMUSG00000052512	Nav2	5330421F07Rik|AU067780|BQ960892|HELAD1|POMFIL2|RAINB1|RAINB2|Unc53H2|mKIAA3015	neuron navigator 2	protein-coding	0.01005	0.385965	245(AATGGAAAAC,-,0.00)
9176	chr15	86820995	86821393	+	0	NA	Intergenic	L1MD1|LINE|L1	543519	NM_001358062	223754	Mm.28904	NM_145476	ENSMUSG00000051864	Tbc1d22a	BC023106|D15Ertd781e	TBC1 domain family, member 22a	protein-coding	0.012563	0.481203
3790	chr10	122941071	122941469	+	0	NA	exon (NM_001110218, exon 10 of 10)	exon (NM_001110218, exon 10 of 10)	44454	NR_029527	387251		NR_029527	ENSMUSG00000065406	Mirlet7i	Mirnlet7i|let-7i|mmu-let-7i	microRNA let7i	ncRNA	0.035176	0.506266	49(ATTGGAAAAT,-,0.00)
10247	chr17	35096120	35096518	+	0	NA	exon (NM_178592, exon 6 of 20)	exon (NM_178592, exon 6 of 20)	7028	NM_178592	193742	Mm.43745	NM_178592	ENSMUSG00000007036	Abhd16a	AI326074|Bat-5|Bat5|D17H6S82E|NG26|mBAT5	abhydrolase domain containing 16A	protein-coding	0.027638	0.60401	39(CCTTTCCATT,+,0.00)
4253	chr8	41953810	41954208	+	0	NA	intron (NR_045497, intron 3 of 5)	intron (NR_045497, intron 3 of 5)	126742	NR_045497	69966	Mm.416903	NR_045497	ENSMUSG00000102046	2810404M03Rik	-	RIKEN cDNA 2810404M03 gene	ncRNA	0.007538	0.41604
7288	chr12	26967278	26967676	+	0	NA	Intergenic	Intergenic	-132926	NR_146399	74668	Mm.375018	NR_146399	ENSMUSG00000113218	4933409F18Rik	4930435E18Rik	RIKEN cDNA 4933409F18 gene	ncRNA	0.017588	0.468672	377(TCTTTCCATA,+,0.00)
4484	chr14	17113366	17113764	+	0	NA	Intergenic	Intergenic	8007	NR_144493	100417973		NR_144493		Pou5f1-rs6	Gm18927|Oct4P3|Otf3-rs6|Otf3f	POU domain, class 5, transcription factor 1, related sequence 6	pseudo	0.007538	0.345865
9038	chr3	121887171	121887569	+	0	NA	Intergenic	Intergenic	-65859	NM_172525	214137	Mm.229287	NM_172525	ENSMUSG00000039831	Arhgap29	6720461J18Rik|A830014I19|AU040217|B130017I01Rik|C76601|Parg1	Rho GTPase activating protein 29	protein-coding	0.005025	0.411028
10201	chr4	58978586	58978984	+	0	NA	intron (NM_025968, intron 4 of 9)	RMER12|LTR|ERVK	8293	NM_025968	67103	Mm.34497	NM_025968	ENSMUSG00000028378	Ptgr1	2510002C21Rik|Ltb4dh|Zadh3	prostaglandin reductase 1	protein-coding	0.002513	0.370927
3532	chr2	178662405	178662803	+	0	NA	Intergenic	Intergenic	232089	NM_198656	381409	Mm.330860	NM_198656	ENSMUSG00000039155	Cdh26	Gm1010	cadherin-like 26	protein-coding	0.002513	0.466165
9851	chr16	41938159	41938557	+	0	NA	intron (NM_001361281, intron 4 of 8)	intron (NM_001361281, intron 4 of 8)	365111	NR_105858	102466172		NR_105858	ENSMUSG00000098300	Mir6540	Gm27780|mir-6540|mmu-mir-6540	microRNA 6540	ncRNA	0.007538	0.446115	154(ATTTTCCAGA,+,0.00)
1849	chr12	101980218	101980616	+	0	NA	intron (NM_016856, intron 1 of 14)	RMER4B|LTR|ERVK	4443	NM_016856	51786	Mm.716	NM_016856	ENSMUSG00000041781	Cpsf2	100kDa|2610024B04Rik|AI662483|Cpsf|MCPSF|mKIAA1367	cleavage and polyadenylation specific factor 2	protein-coding	0.012563	0.486216
8020	chr4	152666979	152667377	+	0	NA	Intergenic	MTEb|LTR|ERVL-MaLR	-30362	NR_033138	330004	Mm.291863	NM_001033414		Gm833	-	predicted gene 833	ncRNA	0.037688	0.551378
5498	chr3	137289487	137289885	+	0	NA	promoter-TSS (NR_163863)	promoter-TSS (NR_163863)	69	NR_163863									0.007538	0.443609	44(AGTGGAAAAT,-,0.00)
5786	chr13	13846722	13847120	+	0	NA	Intergenic	RMER12|LTR|ERVK	62614	NM_010317	14706	Mm.215394	NM_010317	ENSMUSG00000021303	Gng4	-	guanine nucleotide binding protein (G protein), gamma 4	protein-coding	0.002513	0.380952
1848	chr3	108874503	108874901	+	0	NA	intron (NM_001165965, intron 4 of 11)	MIRb|SINE|MIR	15306	NM_177091	320181	Mm.244233	NM_177091	ENSMUSG00000045326	Fndc7	E230011A21Rik	fibronectin type III domain containing 7	protein-coding	0.002513	0.47619	309(AATGGAAACT,-,0.00)
4942	chr17	43075438	43075836	+	0	NA	intron (NM_178589, intron 4 of 5)	intron (NM_178589, intron 4 of 5)	59082	NM_178589	94185	Mm.200792	NM_178589	ENSMUSG00000023915	Tnfrsf21	AA959878|DR6|R74815|TR7	tumor necrosis factor receptor superfamily, member 21	protein-coding	0.007538	0.418546
8921	chr11	45678692	45679090	+	0	NA	Intergenic	Intergenic	-129192	NR_045876	100009664	Mm.415439	NR_045876		F630206G17Rik	-	RIKEN cDNA F630206G17 gene	ncRNA	0.025126	0.468672	174(AGTGGAAACA,-,0.00)
1025	chr9	9819982	9820380	+	0	NA	intron (NM_001033359, intron 11 of 20)	Lx8b|LINE|L1	-74250	NR_105745	102466147		NR_105745	ENSMUSG00000098408	Mir6237	Gm27411|mmu-mir-6237	microRNA 6237	ncRNA	0.002513	0.370927
5499	chr9	44642471	44642869	+	0	NA	Intergenic	RLTR10C|LTR|ERVK	-30563	NM_021481	58866	Mm.45380	NM_021481	ENSMUSG00000032098	Treh	2210412M19Rik	trehalase (brush-border membrane glycoprotein)	protein-coding	0.017588	0.483709
7171	chr1	118916485	118916883	+	0	NA	intron (NM_001081125, intron 2 of 13)	intron (NM_001081125, intron 2 of 13)	-37536	NR_105764	102465176		NR_105764	ENSMUSG00000098273	Mir6346	Gm27829|mmu-mir-6346	microRNA 6346	ncRNA	0.020101	0.561404
11153	chr6	86661062	86661460	+	0	NA	intron (NM_010751, intron 3 of 5)	intron (NM_010751, intron 3 of 5)	7898	NM_010751	17119	Mm.279580	NM_010751	ENSMUSG00000001156	Mxd1	AW122478|Mad|Mad1	MAX dimerization protein 1	protein-coding	0.007538	0.446115
5956	chr13	21433660	21434058	+	0	NA	intron (NM_001162919, intron 2 of 4)	intron (NM_001162919, intron 2 of 4)	-6612	NR_151504	105245359	Mm.488199	NR_151504		4930470G03Rik	-	RIKEN cDNA 4930470G03 gene	ncRNA	0.017588	0.468672
9039	chr1	144173673	144174071	+	0	NA	intron (NM_153171, intron 2 of 5)	MIR|SINE|MIR	3500	NM_153171	246709	Mm.38271	NM_153171	ENSMUSG00000051079	Rgs13	-	regulator of G-protein signaling 13	protein-coding	0.005025	0.390977	143(AGTGGAACAA,-,0.00)
927	chr2	4145968	4146366	+	0	NA	intron (NM_001347086, intron 2 of 24)	intron (NM_001347086, intron 2 of 24)	-5026	NR_040500	73489	Mm.488103	NR_040500	ENSMUSG00000084859	1700080N15Rik	4933408D14Rik	RIKEN cDNA 1700080N15 gene	ncRNA	0.01005	0.471178	161(AACGGAAACA,-,0.00),378(AATGGAAAGT,-,0.00)
3660	chr15	64136112	64136510	+	0	NA	intron (NM_010026, intron 15 of 30)	intron (NM_010026, intron 15 of 30)	-75863	NM_001360036	223601	Mm.246108	NM_144846	ENSMUSG00000022378	Fam49b	0910001A06Rik|AW122079	family with sequence similarity 49, member B	protein-coding	0.012563	0.516291
6861	chr11	48092454	48092852	+	0	NA	Intergenic	Intergenic	-707707	NM_008143	14694	Mm.5305	NM_008143	ENSMUSG00000020372	Rack1	AL033335|GB-like|Gnb2-rs1|Gnb2l1|p205	receptor for activated C kinase 1	protein-coding	0.005025	0.441103
499	chr17	12363532	12363930	+	0	NA	Intergenic	B4A|SINE|B4	-14878	NM_008877	18815	Mm.971	NM_008877	ENSMUSG00000059481	Plg	AI649309|Pg	plasminogen	protein-coding	0.007538	0.516291
4508	chr18	50176064	50176462	+	0	NA	intron (NM_008292, intron 17 of 23)	intron (NM_008292, intron 17 of 23)	48062	NM_008292	15488	Mm.277857	NM_008292	ENSMUSG00000024507	Hsd17b4	17-beta-HSD|17[b]-HSD|DBP|MFE-2|MFP2|MPF-2|Mfp-2|perMFE-2	hydroxysteroid (17-beta) dehydrogenase 4	protein-coding	0.01005	0.380952
1863	chr6	6256449	6256847	+	0	NA	intron (NR_136905, intron 1 of 3)	intron (NR_136905, intron 1 of 3)	7989	NR_136905	101056138	Mm.389085	NR_136904	ENSMUSG00000093482	Gm20619	-	predicted gene 20619	ncRNA	0.015075	0.483709
11013	chr6	3767482	3767880	+	0	NA	Intergenic	Intergenic	-2968	NM_001355192	12311	Mm.4642	NM_007588	ENSMUSG00000023964	Calcr	Clr|Ct-r	calcitonin receptor	protein-coding	0.005025	0.338346	242(AATGGAAACT,-,0.00)
433	chr7	6770218	6770616	+	0	NA	TTS (NR_153507)	TTS (NR_153507)	-33170	NR_037213	100499513		NR_037213	ENSMUSG00000092815	Mir3099	mir-3099|mmu-mir-3099	microRNA 3099	ncRNA	0.020101	0.576441
1319	chr6	108464319	108464717	+	0	NA	intron (NM_010585, intron 44 of 61)	intron (NM_010585, intron 44 of 61)	-25225	NR_106121	102465766		NR_106121	ENSMUSG00000105697	Mir7661	mmu-mir-7661	microRNA 7661	ncRNA	0.015075	0.461153	245(AATGGAAAAA,-,0.00)
2587	chr4	5299298	5299696	+	0	NA	Intergenic	Intergenic	-332831	NR_038183	73872	Mm.427301	NR_038183	ENSMUSG00000086066	4930423M02Rik	-	RIKEN cDNA 4930423M02 gene	ncRNA	0.005025	0.458647	378(TATTTCCATG,+,0.00)
3579	chrX	13350450	13350848	+	0	NA	Intergenic	Intergenic	69627	NM_010028	13205	Mm.289662	NM_010028	ENSMUSG00000000787	Ddx3x	D1Pas1-rs2|Ddx3|Fin14	DEAD/H (Asp-Glu-Ala-Asp/His) box polypeptide 3, X-linked	protein-coding	0.007538	0.45614	245(GGTGGAAAAT,-,0.00)
5193	chr17	35306965	35307363	+	0	NA	Intergenic	Intergenic	-13383	NM_010390	15006	Mm.466882	NM_010390	ENSMUSG00000079507	H2-Q1	H-2Q1|H2-D1|Q1|Q1b|Q1d|Q1k|Qa-1|Qa1|Qed-1	histocompatibility 2, Q region locus 1	protein-coding	0.005025	0.506266
2273	chr14	121671120	121671518	+	0	NA	intron (NM_001081039, intron 2 of 53)	intron (NM_001081039, intron 2 of 53)	27098	NM_001081039	105445	Mm.378591	NM_134074	ENSMUSG00000025558	Dock9	AA959601|AW538057|B230309H04Rik|D14Wsu89e|Zizimin1|mKIAA1058	dedicator of cytokinesis 9	protein-coding	0.012563	0.501253
3221	chr10	112980061	112980459	+	0	NA	Intergenic	Intergenic	-51234	NM_001033474	382423	Mm.431239	NM_001033474	ENSMUSG00000074748	Atxn7l3b	4921506J03Rik|6230409E21Rik|AI315132	ataxin 7-like 3B	protein-coding	0.007538	0.378446	173(TGTTTCCATT,+,0.00)
9072	chr16	96781139	96781537	+	0	NA	intron (NM_031174, intron 10 of 32)	intron (NM_031174, intron 10 of 32)	313732	NM_008791	18546	Mm.5023	NM_008791	ENSMUSG00000090223	Pcp4	P16Rimb19|Pcp-4|Pep19	Purkinje cell protein 4	protein-coding	0	0.451128
7762	chr10	80203972	80204370	+	0	NA	intron (NR_038088, intron 1 of 4)	intron (NR_038088, intron 1 of 4)	-22427	NM_023431	68114	Mm.273418	NM_023431	ENSMUSG00000020156	Pwwp3a	2610019J09|9430059D04Rik|Mum1|UBE-1C2	PWWP domain containing 3A, DNA repair factor	protein-coding	0.020101	0.538847
1318	chrX	91045721	91046119	+	0	NA	Intergenic	MERV1_I-int|LTR|ERV1	-109248	NR_126535	101055749	Mm.300769	NR_126535	ENSMUSG00000059972	LOC101055749	-	Gm5941 pseudogene	pseudo	0	0.453634
3578	chr2	5267712	5268110	+	0	NA	Intergenic	Intergenic	-111479	NR_030601	100124465		NR_030601	ENSMUSG00000078031	Mir466d	Mirn466d	microRNA 466d	ncRNA	0	0.428571
6180	chr11	106641656	106642054	+	0	NA	Intergenic	Intergenic	-28925	NM_198292	21763	Mm.102407	NM_198292	ENSMUSG00000040548	Tex2	4930568E07Rik|AI553404|Def-5|Taz4	testis expressed gene 2	protein-coding	0.002513	0.47619
4509	chr10	97030495	97030893	+	0	NA	Intergenic	Intergenic	-5074	NR_045358	75301	Mm.108650	NR_045358	ENSMUSG00000111924	4930556N09Rik	-	RIKEN cDNA 4930556N09 gene	ncRNA	0.002513	0.378446
6014	chr13	37056667	37057065	+	0	NA	Intergenic	Intergenic	-6622	NM_001166391	74145	Mm.235105	NM_028784	ENSMUSG00000039109	F13a1	1200014I03Rik|AI462306|F13a	coagulation factor XIII, A1 subunit	protein-coding	0.017588	0.511278
9716	chr15	3787341	3787739	+	0	NA	Intergenic	ORR1E|LTR|ERVL-MaLR	192033	NM_134099	106052	Mm.234191	NM_134099	ENSMUSG00000022184	Fbxo4	1700096C12Rik|AI851261|AW494535|Fbx4	F-box protein 4	protein-coding	0.005025	0.398496
2435	chr7	65500785	65501183	+	0	NA	Intergenic	Intergenic	-81047	NR_131060	407810	Mm.249337	NR_131060	ENSMUSG00000086662	BC046251	-	cDNA sequence BC046251	ncRNA	0.017588	0.511278
112	chr5	49256930	49257328	+	0	NA	intron (NM_001199244, intron 1 of 7)	intron (NM_001199244, intron 1 of 7)	28530	NM_001199244	80334	Mm.160172	NM_030265	ENSMUSG00000029088	Kcnip4	AV032399|Calp|Calp250|KChIP4|KChIP4a	Kv channel interacting protein 4	protein-coding	0.007538	0.443609
9874	chr13	112001162	112001560	+	0	NA	Intergenic	Intergenic	133425	NR_130345	102636620	Mm.402328	NR_130345	ENSMUSG00000086111	Gm15326	-	predicted gene 15326	ncRNA	0.025126	0.538847	344(CGTGGAAACT,-,0.00)
6857	chrX	129162240	129162638	+	0	NA	Intergenic	ORR1E|LTR|ERVL-MaLR	110915	NR_045441	75274	Mm.108718	NR_045441	ENSMUSG00000086244	4930558G05Rik	-	RIKEN cDNA 4930558G05 gene	ncRNA	0.007538	0.413534	20(CTTTTCCATT,+,0.00),167(CTTTTCCATC,+,0.00)
8356	chr1	119964536	119964934	+	0	NA	intron (NM_001115074, intron 6 of 23)	intron (NM_001115074, intron 6 of 23)	32497	NM_001115074	226356	Mm.297290	NM_001115074	ENSMUSG00000036962	Cfap221	Gm101|Pcdp1	cilia and flagella associated protein 221	protein-coding	0.012563	0.491228
2127	chr6	26549187	26549585	+	0	NA	Intergenic	MTA_Mm|LTR|ERVL-MaLR	617960	NR_040771	626904	Mm.126787	NR_040771	ENSMUSG00000106799	Gm20756	-	predicted gene, 20756	ncRNA	0	0.441103
2310	chr13	64309843	64310241	+	0	NA	intron (NM_025370, intron 2 of 5)	B4|SINE|B4	2668	NM_025370	66129	Mm.491110	NM_025370	ENSMUSG00000021482	Prxl2c	1110018J18Rik|AI849003|Aaed1	peroxiredoxin like 2C	protein-coding	0.027638	0.506266
10474	chr2	76571258	76571656	+	0	NA	intron (NM_145525, intron 15 of 26)	intron (NM_145525, intron 15 of 26)	72451	NM_001290735	99031	Mm.240435	NM_145525	ENSMUSG00000042359	Osbpl6	1110062M20Rik|AI596402|ORP-6|mKIAA4128	oxysterol binding protein-like 6	protein-coding	0.035176	0.458647
6812	chr10	76744298	76744696	+	0	NA	Intergenic	Intergenic	-18453	NM_009933	12833	Mm.2509	NM_009933	ENSMUSG00000001119	Col6a1	AI747156|Col6a-1	collagen, type VI, alpha 1	protein-coding	0.025126	0.548872
8439	chr2	140453788	140454186	+	0	NA	intron (NM_001013802, intron 3 of 18)	MER92B|LTR|ERV1	58552	NM_028387	72899	Mm.229466	NM_028387	ENSMUSG00000068205	Macrod2	1110033L15Rik|2610107G07Rik|2900006F19Rik	MACRO domain containing 2	protein-coding	0.01005	0.45614
5009	chr7	50314013	50314411	+	0	NA	intron (NM_001037906, intron 12 of 19)	intron (NM_001037906, intron 12 of 19)	261672	NR_045928	73515	Mm.437440	NR_045928	ENSMUSG00000085265	Nell1os	1700081H22Rik	NEL-like 1, opposite strand	ncRNA	0.005025	0.421053
5321	chr6	57768957	57769355	+	0	NA	intron (NM_146168, intron 3 of 4)	intron (NM_146168, intron 3 of 4)	55969	NM_146168	232023	Mm.24642	NM_146168	ENSMUSG00000037788	Vopp1	AW146242|Ecop	vesicular, overexpressed in cancer, prosurvival protein 1	protein-coding	0.017588	0.438596	124(ATGTTCCATT,+,0.00)
158	chr5	9464787	9465185	+	0	NA	intron (NM_172706, intron 21 of 21)	LTR40a|LTR|ERVL	89282	NR_030537	100124492		NR_030537	ENSMUSG00000077896	Mir879	Mirn879|mir-879|mmu-mir-879	microRNA 879	ncRNA	0.007538	0.383459
10420	chrX	77452075	77452473	+	0	NA	Intergenic	Intergenic	-58953	NM_020601	21372	Mm.258476	NM_020601	ENSMUSG00000025246	Tbl1x	5330429M20|Tbl1	transducin (beta)-like 1 X-linked	protein-coding	0.002513	0.413534	170(CCTGGAAAAA,-,0.00),192(TATTTCCATG,+,0.00)
8438	chr17	67419914	67420312	+	0	NA	Intergenic	Intergenic	-65622	NM_001357625	19274	Mm.311809	NM_008984	ENSMUSG00000033278	Ptprm	RPTPmu|mKIAA4044	protein tyrosine phosphatase, receptor type, M	protein-coding	0.007538	0.428571	166(AGTGGAAAGA,-,0.00)
1226	chr11	3231831	3232229	+	0	NA	intron (NM_001166549, intron 10 of 17)	intron (NM_001166549, intron 10 of 17)	29011	NM_001166549	74203	Mm.255649	NM_023743	ENSMUSG00000020454	Eif4enif1	2610509L04Rik|A930019J01Rik|AA410001|AU021239|Clast4|D11Ertd166e	eukaryotic translation initiation factor 4E nuclear import factor 1	protein-coding	0.002513	0.413534	173(AGTTTCCATG,+,0.00)
8741	chr5	133885068	133885466	+	0	NA	Intergenic	Intergenic	-214481	NM_030719	80909	Mm.45218	NM_030719	ENSMUSG00000015944	Castor2	7530428J21Rik|AW742413|Gats|Gatsl1|Gatsl2	cytosolic arginine sensor for mTORC1 subunit 2	protein-coding	0.017588	0.516291
4722	chr2	61283987	61284385	+	0	NA	Intergenic	Intergenic	-294400	NM_011529	21353	Mm.244393	NM_011529	ENSMUSG00000064289	Tank	C86182|E430026L09Rik|I-TRAF	TRAF family member-associated Nf-kappa B activator	protein-coding	0.020101	0.426065
5008	chr4	43082201	43082599	+	0	NA	intron (NM_021468, intron 1 of 39)	intron (NM_021468, intron 1 of 39)	23447	NM_001081413	22249	Mm.128892	NM_021468	ENSMUSG00000028456	Unc13b	Munc13-1|Munc13-2|Unc13a|Unc13h1|Unc13h2	unc-13 homolog B	protein-coding	0.002513	0.373434
9420	chr15	100914658	100915056	+	0	NA	intron (NM_001077499, intron 1 of 26)	intron (NM_001077499, intron 1 of 26)	-21414	NM_011323	20273	Mm.385012	NM_011323	ENSMUSG00000023033	Scn8a	AI853486|C630029C19Rik|NaCh6|Nav1.6|dmu|med|mnd-2|mnd2|nmf2|nmf335|nmf58|nur14|seal	sodium channel, voltage-gated, type VIII, alpha	protein-coding	0.045226	0.488722
693	chr14	121695496	121695894	+	0	NA	intron (NM_134074, intron 1 of 52)	B4A|SINE|B4	2722	NM_001081039	105445	Mm.378591	NM_134074	ENSMUSG00000025558	Dock9	AA959601|AW538057|B230309H04Rik|D14Wsu89e|Zizimin1|mKIAA1058	dedicator of cytokinesis 9	protein-coding	0.01005	0.41604
6520	chr5	12569829	12570227	+	0	NA	intron (NM_028882, intron 14 of 17)	intron (NM_028882, intron 14 of 17)	186862	NM_028882	108151	Mm.89313	NM_028882	ENSMUSG00000040254	Sema3d	4631426B19Rik	sema domain, immunoglobulin domain (Ig), short basic domain, secreted, (semaphorin) 3D	protein-coding	0.022613	0.428571	163(GGTGGAAACA,-,0.00),236(TGTGGAAAAT,-,0.00)
7711	chr3	149008211	149008609	+	0	NA	Intergenic	Intergenic	-53775	NM_001081298	99633	Mm.9776	NM_001081298	ENSMUSG00000028184	Adgrl2	AI450192|CIRL-2|Gm619|Lec1|Lphh1|Lphn2|mKIAA0786	adhesion G protein-coupled receptor L2	protein-coding	0.027638	0.498747
7154	chr16	93368037	93368435	+	0	NA	Intergenic	Intergenic	-1484	NR_030429	791074		NR_030429	ENSMUSG00000076457	Mir802	Mirn802|mir-802|mmu-mir-802	microRNA 802	ncRNA	0.012563	0.413534	271(TTTTTCCATG,+,0.00),287(CATGGAAATA,-,0.00)
1684	chr2	117802580	117802978	+	0	NA	Intergenic	Intergenic	10023	NR_126427	100504728	Mm.413174	NR_126427		Gm13985	-	predicted gene 13985	ncRNA	0.005025	0.421053	339(ATTTTCCACA,+,0.00)
639	chr13	17033959	17034357	+	0	NA	intron (NM_138654, intron 12 of 13)	intron (NM_138654, intron 12 of 13)	660607	NM_138654	192136	Mm.364180	NM_138654	ENSMUSG00000055137	Sugct	5033411D12Rik|D17907	succinyl-CoA glutarate-CoA transferase	protein-coding	0.017588	0.411028
7692	chr8	64656680	64657078	+	0	NA	intron (NM_013494, intron 1 of 8)	RLTR1C|LTR|ERV1	36230	NM_013494	12876	Mm.31395	NM_013494	ENSMUSG00000037852	Cpe	CPH|Cph-1|Cph1|NF-alpha1|R74677|fat	carboxypeptidase E	protein-coding	0.020101	0.418546
2455	chr10	96038821	96039219	+	0	NA	intron (NM_001001932, intron 25 of 28)	intron (NM_001001932, intron 25 of 28)	98357	NM_001001932	216238	Mm.210035	NM_001001932	ENSMUSG00000036499	Eea1	A430109M19Rik|B230358H09Rik|ZFYVE2	early endosome antigen 1	protein-coding	0.017588	0.446115
3142	chr9	92282831	92283229	+	0	NA	intron (NM_008880, intron 2 of 7)	intron (NM_008880, intron 2 of 7)	7428	NM_001195084	18828	Mm.10306	NM_008880	ENSMUSG00000032372	Plscr2	-	phospholipid scramblase 2	protein-coding	0.015075	0.426065
3245	chr17	34923942	34924340	+	0	NA	intron (NM_023557, intron 13 of 20)	intron (NM_023557, intron 13 of 20)	-7112	NM_010893	18010	Mm.8856	NM_010893	ENSMUSG00000007038	Neu1	AA407268|AA407316|Aglp|Apl|Bat-7|Bat7|G9|Map-2|Neu|Neu-1	neuraminidase 1	protein-coding	0.017588	0.521303	49(TGTGGAAAGT,-,0.00)
11038	chr14	77375580	77375978	+	0	NA	intron (NM_172813, intron 3 of 18)	intron (NM_172813, intron 3 of 18)	131089	NR_033141	629678	Mm.390721	NM_001037935	ENSMUSG00000067973	Gm6994	EG629678	predicted gene 6994	ncRNA	0.022613	0.466165
4897	chr2	9632936	9633334	+	0	NA	Intergenic	Intergenic	245465	NM_001355111	14462	Mm.313866	NM_008091	ENSMUSG00000015619	Gata3	Gata-3|jal	GATA binding protein 3	protein-coding	0.022613	0.508772
7000	chr10	77623176	77623574	+	0	NA	intron (NM_019803, intron 1 of 5)	intron (NM_019803, intron 1 of 5)	1054	NM_019803	22213	Mm.458125	NM_019803	ENSMUSG00000009293	Ube2g2	1110003O05Rik|D10Xrf369|UBC7|Ubc7p	ubiquitin-conjugating enzyme E2G 2	protein-coding	0.017588	0.521303	217(CATGGAAACC,-,0.00),323(TTTTTCCGTG,+,0.00)
2728	chr2	135577790	135578188	+	0	NA	Intergenic	Intergenic	5231	NR_015544	320684	Mm.421433	NR_015544	ENSMUSG00000085631	9630028H03Rik	-	RIKEN cDNA 9630028H03 gene	ncRNA	0.007538	0.433584	276(GTTTTCCATG,+,0.00)
6069	chr19	28118462	28118860	+	0	NA	Intergenic	Intergenic	-107495	NM_011265	19726	Mm.313321	NM_011265	ENSMUSG00000040929	Rfx3	C230093O12Rik|MRFX3	regulatory factor X, 3 (influences HLA class II expression)	protein-coding	0.01005	0.438596
2729	chr14	53726519	53726917	+	0	NA	Intergenic	Arthur1|DNA|hAT-Tip100	527211	NM_010015	13135	Mm.319038	NM_010015	ENSMUSG00000022174	Dad1	AI323713	defender against cell death 1	protein-coding	0.017588	0.406015	187(TGTGGAAAGA,-,0.00)
9210	chr6	137676636	137677034	+	0	NA	Intergenic	Intergenic	-27550	NM_001271588	13860	Mm.235346	NM_007945	ENSMUSG00000015766	Eps8	AW261790	epidermal growth factor receptor pathway substrate 8	protein-coding	0.027638	0.483709
3462	chr16	78158342	78158740	+	0	NA	Intergenic	MT2A|LTR|ERVL	96913	NR_045698	100503619	Mm.387531	NR_045698	ENSMUSG00000109841	E330011O21Rik	-	RIKEN cDNA E330011O21 gene	ncRNA	0.002513	0.461153	213(CCTGGAAACT,-,0.00)
11248	chr11	48134155	48134553	+	0	NA	Intergenic	Intergenic	-666006	NM_008143	14694	Mm.5305	NM_008143	ENSMUSG00000020372	Rack1	AL033335|GB-like|Gnb2-rs1|Gnb2l1|p205	receptor for activated C kinase 1	protein-coding	0.01005	0.481203
6068	chr1	177616428	177616826	+	0	NA	Intergenic	Intergenic	26316	NR_037994	75589	Mm.86666	NR_037994	ENSMUSG00000101746	2310043L19Rik	-	RIKEN cDNA 2310043L19 gene	ncRNA	0.030151	0.433584
7901	chr9	28571379	28571777	+	0	NA	intron (NM_177906, intron 1 of 6)	intron (NM_177906, intron 1 of 6)	167250	NM_177906	330908	Mm.379474	NM_177906	ENSMUSG00000062257	Opcml	2900075O15Rik|3732419F12|AI844366|B930023M13Rik|C230027C17|Gm181|Obcam	opioid binding protein/cell adhesion molecule-like	protein-coding	0.002513	0.411028
435	chr18	4233026	4233424	+	0	NA	Intergenic	Intergenic	67393	NM_026092	67328	Mm.158148	NM_026092	ENSMUSG00000024233	Lyzl1	1700038F02Rik|Lyc2|Lyzd1	lysozyme-like 1	protein-coding	0.015075	0.451128
1364	chr17	10589924	10590322	+	0	NA	intron (NM_027032, intron 3 of 4)	HAL1|LINE|L1	133907	NR_077238	319750	Mm.383485	NR_077237	ENSMUSG00000089633	A230009B12Rik	-	RIKEN cDNA A230009B12 gene	ncRNA	0.007538	0.388471	219(GATGGAAAAA,-,0.00)
3095	chr3	136770054	136770452	+	0	NA	intron (NM_001293622, intron 1 of 12)	intron (NM_001293622, intron 1 of 12)	100187	NM_008913	19055	Mm.331389	NM_008913	ENSMUSG00000028161	Ppp3ca	2900074D19Rik|CN|Caln|Calna|CnA	protein phosphatase 3, catalytic subunit, alpha isoform	protein-coding	0.007538	0.373434
1416	chr5	90742048	90742446	+	0	NA	Intergenic	Intergenic	-17051	NM_009141	20311	Mm.4660	NM_009141	ENSMUSG00000029371	Cxcl5	AMCF-II|Cxcl6|ENA-78|GCP-2|LIX|Scyb5|Scyb6	chemokine (C-X-C motif) ligand 5	protein-coding	0.012563	0.446115
7134	chr4	37051749	37052147	+	0	NA	Intergenic	MLT2B1|LTR|ERVL	98982	NR_151511	100042132	Mm.126874	NR_151511		Gm12371	-	predicted gene 12371	ncRNA	0.005025	0.35589
5801	chr4	153890414	153890812	+	0	NA	Intergenic	Intergenic	59863	NR_040670	407793	Mm.260950	NR_040670		BC039966	-	cDNA sequence BC039966	ncRNA	0.027638	0.491228	81(ATTTTCCATC,+,0.00),367(TGTTTCCATG,+,0.00)
10998	chr14	16881298	16881696	+	0	NA	intron (NM_001289760, intron 1 of 9)	intron (NM_001289760, intron 1 of 9)	200834	NM_001289761	218772	Mm.259318	NM_011243	ENSMUSG00000017491	Rarb	A830025K23|Hap|Nr1b2	retinoic acid receptor, beta	protein-coding	0.007538	0.403509
695	chr17	30821154	30821552	+	0	NA	intron (NM_013811, intron 85 of 92)	intron (NM_013811, intron 85 of 92)	-80514	NM_021332	14652	Mm.390969	NM_021332	ENSMUSG00000024027	Glp1r	GLP-1R|GLP1Rc	glucagon-like peptide 1 receptor	protein-coding	0.015075	0.468672
8725	chr13	110784266	110784664	+	0	NA	Intergenic	Intergenic	-119034	NR_131193	75139	Mm.490931	NR_131193	ENSMUSG00000114472	Gm38397	-	predicted gene, 38397	ncRNA	0.020101	0.401003
9885	chr8	30134935	30135333	+	0	NA	Intergenic	Intergenic	-433261	NR_045856	71314	Mm.158666	NR_045856	ENSMUSG00000097044	4933433F19Rik	-	RIKEN cDNA 4933433F19 gene	ncRNA	0.01005	0.443609	196(ATTTTCCACC,+,0.00),266(CTTTTCCACT,+,0.00)
8458	chr5	105612970	105613368	+	0	NA	Intergenic	Intergenic	-86800	NM_001122768	231549	Mm.23837	NM_178701	ENSMUSG00000046079	Lrrc8d	2810473G09Rik|4930525N13Rik|A930019F03|Lrrc5	leucine rich repeat containing 8D	protein-coding	0.020101	0.380952
8670	chr16	48450923	48451321	+	0	NA	intron (NM_010816, intron 6 of 26)	intron (NM_010816, intron 6 of 26)	19885	NM_010816	17450	Mm.250060	NM_010816	ENSMUSG00000022652	Morc1	Morc	microrchidia 1	protein-coding	0.007538	0.461153
1675	chr1	89538470	89538868	+	0	NA	intron (NM_001037136, intron 1 of 16)	intron (NM_001037136, intron 1 of 16)	83858	NM_001037136	347722	Mm.291135	NM_178119	ENSMUSG00000055013	Agap1	Centg2|Ggap1|R75364|mKIAA1099	ArfGAP with GTPase domain, ankyrin repeat and PH domain 1	protein-coding	0.025126	0.553885	202(GGTGGAAAAA,-,0.00)
9906	chr1	10049392	10049790	+	0	NA	intron (NM_001368816, intron 2 of 28)	(GA)n|Simple_repeat|Simple_repeat	3098	NM_001368816	211660	Mm.244046	NM_026493	ENSMUSG00000056763	Cspp1	2310020J12Rik|4930413O22Rik|AA387550|BC055915|Cspp2|Cspp3	centrosome and spindle pole associated protein 1	protein-coding	0.030151	0.488722
678	chr17	84161397	84161795	+	0	NA	Intergenic	Intergenic	26351	NM_001001806	12193	Mm.259321	NM_001001806	ENSMUSG00000045817	Zfp36l2	Brf2|ERF2|Tis11d	zinc finger protein 36, C3H type-like 2	protein-coding	0.01005	0.596491
8543	chr18	54342359	54342757	+	0	NA	Intergenic	Intergenic	-79737	NR_040338	77433	Mm.159919	NR_040338	ENSMUSG00000096982	Redrum	9430076G02Rik	Redrum, erythroid developmental long intergenic non-protein coding transcript	ncRNA	0.015075	0.463659	115(AGTTTCCATT,+,0.00)
8459	chr13	97841733	97842131	+	0	NA	Intergenic	ID_B1|SINE|B4	90820	NR_152263	111365222	Mm.440079	NR_152263		Eyelinc18	-	uncharacterized EyeLinc18	ncRNA	0.007538	0.451128
11079	chr16	36537141	36537539	+	0	NA	intron (NM_013803, intron 1 of 6)	intron (NM_013803, intron 1 of 6)	24794	NM_013803	12374	Mm.103619	NM_013803	ENSMUSG00000051980	Casr	CaR|Gprc2a	calcium-sensing receptor	protein-coding	0.022613	0.461153	106(GATGGAAAAA,-,0.00)
2963	chr1	168064063	168064461	+	0	NA	Intergenic	Intergenic	367907	NM_001291509	18514	Mm.43358	NM_008783	ENSMUSG00000052534	Pbx1	2310056B04Rik|D230003C07Rik|Pbx-1	pre B cell leukemia homeobox 1	protein-coding	0.01005	0.481203
8996	chr17	69115393	69115791	+	0	NA	intron (NM_001355732, intron 1 of 21)	intron (NM_001355732, intron 1 of 21)	39915	NM_001355732	13823	Mm.131135	NM_013813	ENSMUSG00000024044	Epb41l3	4.1B|DAL1P|Dal1|Epb4.1l3|NBL3	erythrocyte membrane protein band 4.1 like 3	protein-coding	0.015075	0.433584
7513	chr15	38290943	38291341	+	0	NA	TTS (NM_001289471)	TTS (NM_001289471)	8758	NM_001357677	21847	Mm.4292	NM_013692	ENSMUSG00000037465	Klf10	AI115143|EGR[a]|Egral|Gdnfif|TIEG-1|Tieg|Tieg1|mGIF	Kruppel-like factor 10	protein-coding	0.022613	0.513784
1720	chr4	151818462	151818860	+	0	NA	intron (NM_001195565, intron 3 of 3)	intron (NM_001195565, intron 3 of 3)	43107	NM_001081557	100072	Mm.318846	NM_001081557	ENSMUSG00000014592	Camta1	1810059M14Rik|2310058O09Rik|AI316882|AW987475|mKIAA0833	calmodulin binding transcription activator 1	protein-coding	0.007538	0.52381
3411	chr5	64088748	64089146	+	0	NA	Intergenic	Intergenic	-3992	NM_025700	66681	Mm.2325	NM_025700	ENSMUSG00000029171	Pgm1	3230402E02Rik|Pgm-1|Pgm2	phosphoglucomutase 1	protein-coding	0.020101	0.473684	211(ATTGGAAAGA,-,0.00)
10988	chr6	92762393	92762791	+	0	NA	Intergenic	Intergenic	-56408	NM_001081146	243548	Mm.248820	NM_001081146	ENSMUSG00000030020	Prickle2	6230400G14Rik|6720451F06Rik|mpk2	prickle planar cell polarity protein 2	protein-coding	0.01005	0.418546
2502	chr17	63267702	63268100	+	0	NA	intron (NM_015794, intron 6 of 8)	ORR1C1|LTR|ERVL-MaLR	45072	NR_130176	414079	Mm.444282	NR_130176	ENSMUSG00000090565	4930405O22Rik	-	RIKEN cDNA 4930405O22 gene	ncRNA	0.005025	0.461153
8336	chr9	62504143	62504541	+	0	NA	intron (NM_175484, intron 1 of 11)	intron (NM_175484, intron 1 of 11)	32702	NM_175484	235431	Mm.335229	NM_175484	ENSMUSG00000041729	Coro2b	CLIPINC|E130012P22Rik	coronin, actin binding protein, 2B	protein-coding	0.017588	0.496241
9373	chr18	37786794	37787192	+	0	NA	intron (NM_033595, intron 1 of 3)	Tigger6b|DNA|TcMar-Tigger	-19417	NM_033581	93706	Mm.247203	NM_033581	ENSMUSG00000102918	Pcdhgc3	PC43|Pcdh2	protocadherin gamma subfamily C, 3	protein-coding	0.012563	0.348371	387(GTTTTCCATT,+,0.00)
6837	chr13	18172990	18173388	+	0	NA	intron (NM_175006, intron 3 of 7)	intron (NM_175006, intron 3 of 7)	-72987	NR_046032	73992	Mm.159110	NR_046032	ENSMUSG00000113470	4930448F12Rik	-	RIKEN cDNA 4930448F12 gene	ncRNA	0.01005	0.431078	215(TTTTTCCGTG,+,0.00),255(ATTTTCCACA,+,0.00)
5345	chr4	102159155	102159553	+	0	NA	Intergenic	Intergenic	-95388	NM_001177983	18578	Mm.20181	NM_019840	ENSMUSG00000028525	Pde4b	Dpde4|R74983|dunce	phosphodiesterase 4B, cAMP specific	protein-coding	0	0.433584
2556	chr10	125951615	125952013	+	0	NA	Intergenic	Intergenic	-14405	NM_177152	320398	Mm.275586	NM_177152	ENSMUSG00000020105	Lrig3	9030421L11Rik|9130004I02Rik|9430095K15Rik|mKIAA3016	leucine-rich repeats and immunoglobulin-like domains 3	protein-coding	0.01005	0.45614	336(AATGGAAACA,-,0.00)
9108	chr5	90650656	90651054	+	0	NA	Intergenic	Intergenic	-10328	NM_028478	73246	Mm.30172	NM_028478	ENSMUSG00000029370	Rassf6	1600016B17Rik	Ras association (RalGDS/AF-6) domain family member 6	protein-coding	0.005025	0.408521
8510	chr5	49097298	49097696	+	0	NA	intron (NM_001199244, intron 1 of 7)	RMER17C-int|LTR|ERVK	188162	NM_001199244	80334	Mm.160172	NM_030265	ENSMUSG00000029088	Kcnip4	AV032399|Calp|Calp250|KChIP4|KChIP4a	Kv channel interacting protein 4	protein-coding	0.015075	0.463659	162(TCTTTCCATT,+,0.00),381(ACTTTCCACC,+,0.00)
11169	chr11	28685439	28685837	+	0	NA	intron (NR_045906, intron 2 of 2)	intron (NR_045906, intron 2 of 2)	4074	NR_045906	72818	Mm.410846	NR_045906	ENSMUSG00000084966	2810471M01Rik	-	RIKEN cDNA 2810471M01 gene	ncRNA	0	0.406015	47(TATTTCCATG,+,0.00)
9917	chr14	64597450	64597848	+	0	NA	Intergenic	Intergenic	6464	NR_037239	100526520		NR_037239	ENSMUSG00000092972	Mir3078	mmu-mir-3078	microRNA 3078	ncRNA	0.017588	0.516291
10806	chr2	131401925	131402323	+	0	NA	Intergenic	Intergenic	-49232	NM_178607	51902	Mm.477523	NM_178607	ENSMUSG00000048911	Rnf24	2810473M14Rik|4930505A13Rik|AI317164|C86507|D2Ertd504e	ring finger protein 24	protein-coding	0.007538	0.513784
8198	chr11	85395287	85395685	+	0	NA	intron (NM_138681, intron 7 of 25)	intron (NM_138681, intron 7 of 25)	42322	NM_001166642	192197	Mm.209989	NM_138681	ENSMUSG00000059439	Bcas3	1500019F07Rik|2610028P08Rik|AU021018|BC028339|K20D4|rudhira	breast carcinoma amplified sequence 3	protein-coding	0.01005	0.461153
3883	chr4	153543908	153544306	+	0	NA	Intergenic	Intergenic	-61277	NM_001099299	230959	Mm.318874	NM_001099299	ENSMUSG00000039546	Ajap1	Gm573	adherens junction associated protein 1	protein-coding	0.030151	0.501253
2844	chr18	42843272	42843670	+	0	NA	intron (NM_028392, intron 1 of 8)	intron (NM_028392, intron 1 of 8)	56035	NR_073583	72930	Mm.26134	NM_027531	ENSMUSG00000024500	Ppp2r2b	2900026H06Rik|6330404L05Rik|E130009M08Rik|PP2A-PR55B|PR55-BETA|SCA12	protein phosphatase 2, regulatory subunit B, beta	protein-coding	0.015075	0.428571
11146	chr2	9749868	9750266	+	0	NA	Intergenic	Intergenic	128533	NM_001355111	14462	Mm.313866	NM_008091	ENSMUSG00000015619	Gata3	Gata-3|jal	GATA binding protein 3	protein-coding	0.012563	0.453634
9952	chr16	42339488	42339886	+	0	NA	intron (NM_008083, intron 1 of 2)	intron (NM_008083, intron 1 of 2)	964	NM_008083	14432	Mm.1222	NM_008083	ENSMUSG00000047261	Gap43	B-50|Basp2|GAP-43	growth associated protein 43	protein-coding	0.022613	0.518797	13(AATGGAAAAA,-,0.00)
7540	chr14	41196330	41196728	+	0	NA	Intergenic	RMER17C|LTR|ERVK	-11331	NM_009160	20390	Mm.1321	NM_009160	ENSMUSG00000021795	Sftpd	AI573415|SP-D|Sfpd|Sftp4	surfactant associated protein D	protein-coding	0.002513	0.458647
4305	chr12	102256553	102256951	+	0	NA	intron (NM_172152, intron 13 of 16)	intron (NM_172152, intron 13 of 16)	-26322	NM_177620	217835	Mm.24145	NM_177620	ENSMUSG00000044456	Rin3	6430500K07|C86933	Ras and Rab interactor 3	protein-coding	0.005025	0.478697
4841	chr5	39987964	39988362	+	0	NA	Intergenic	Intergenic	-343532	NM_010474	15476	Mm.12559	NM_010474	ENSMUSG00000051022	Hs3st1	3-Ost|D5Wsu110e|Hsg3ost	heparan sulfate (glucosamine) 3-O-sulfotransferase 1	protein-coding	0.005025	0.411028	48(GTTGGAAACT,-,0.00)
8822	chr10	26825270	26825668	+	0	NA	intron (NM_176837, intron 1 of 14)	intron (NM_176837, intron 1 of 14)	52957	NM_176837	73910	Mm.356496	NM_176837	ENSMUSG00000039031	Arhgap18	4833419J07Rik|AI314906|AI843501	Rho GTPase activating protein 18	protein-coding	0.015075	0.431078	47(TTTTTCCACG,+,0.00),185(TGTTTCCATG,+,0.00),262(TACGGAAAAT,-,0.00)
8199	chr11	79414099	79414497	+	0	NA	intron (NM_010897, intron 11 of 57)	intron (NM_010897, intron 11 of 57)	69733	NR_045305	104522	Mm.436987	NR_045305	ENSMUSG00000091523	AU040972	AU040954	expressed sequence AU040972	ncRNA	0.01005	0.385965
4480	chr13	21466420	21466818	+	0	NA	TTS (NM_025719)	TTS (NM_025719)	1882	NM_025719	66707	Mm.116869	NM_025719	ENSMUSG00000059395	Nkapl	4921504I05Rik	NFKB activating protein-like	protein-coding	0.005025	0.418546	159(AGTGGAAAAT,-,0.00),322(ACTTTCCAGT,+,0.00)
7673	chr3	99850814	99851212	+	0	NA	Intergenic	Intergenic	-34404	NM_028892	74362	Mm.55847	NM_028892	ENSMUSG00000027867	Spag17	4931427F14Rik|PF6|Spag17-ps	sperm associated antigen 17	protein-coding	0.025126	0.516291
240	chr7	51895827	51896225	+	0	NA	intron (NM_001330607, intron 2 of 7)	intron (NM_001330607, intron 2 of 7)	17059	NM_001330607	14453	Mm.207360	NM_008087	ENSMUSG00000030498	Gas2	Gas-2	growth arrest specific 2	protein-coding	0.002513	0.428571
3794	chr8	57758527	57758925	+	0	NA	Intergenic	MTD|LTR|ERVL-MaLR	-105671	NM_001167981	108150	Mm.62886	NM_144731	ENSMUSG00000031608	Galnt7	AI225872	polypeptide N-acetylgalactosaminyltransferase 7	protein-coding	0	0.438596	314(AGTGGAAAAC,-,0.00)
3375	chr12	16216584	16216982	+	0	NA	Intergenic	Intergenic	372987	NM_015763	14245	Mm.153625	NM_015763	ENSMUSG00000020593	Lpin1	Lipin1|fld	lipin 1	protein-coding	0	0.380952	20(GATGGAAACC,-,0.00)
9782	chr12	98317766	98318164	+	0	NA	Intergenic	Intergenic	49330	NM_008152	14744	Mm.378924	NM_008152	ENSMUSG00000021886	Gpr65	Dig1|Gpcr25|TDAG8	G-protein coupled receptor 65	protein-coding	0.015075	0.380952
9109	chr17	84356519	84356917	+	0	NA	intron (NM_183021, intron 26 of 37)	intron (NM_183021, intron 26 of 37)	109490	NM_183021	240174	Mm.246767	NM_177826	ENSMUSG00000024251	Thada	6530405K19|A930021O22|AU019899|BC052885|GITA	thyroid adenoma associated	protein-coding	0.012563	0.408521
10207	chr9	97284800	97285198	+	0	NA	Intergenic	ORR1F|LTR|ERVL-MaLR	84959	NM_030219	78911	Mm.108347	NM_030219	ENSMUSG00000032451	Trim42	4930486B16Rik	tripartite motif-containing 42	protein-coding	0.01005	0.441103	258(TTTTTCCATA,+,0.00)
1515	chr9	41185423	41185821	+	0	NA	Intergenic	Intergenic	-20533	NR_040392	78500	Mm.275715	NR_040392	ENSMUSG00000100837	1700063D05Rik	-	RIKEN cDNA 1700063D05 gene	ncRNA	0.020101	0.478697
8024	chr1	151118538	151118936	+	0	NA	Intergenic	MLT1F1|LTR|ERVL-MaLR	-19297	NR_038011	402734	Mm.337666	NR_038011		C730036E19Rik	lncLSTR	RIKEN cDNA C730036E19 gene	ncRNA	0.01005	0.463659
2195	chr5	51394536	51394934	+	0	NA	Intergenic	Intergenic	159186	NM_008904	19017	Mm.259072	NM_008904	ENSMUSG00000029167	Ppargc1a	A830037N07Rik|Gm11133|PGC-1|PPARGC-1-alpha|Pgc-1alpha|Pgc1|Pgco1|Ppargc1	peroxisome proliferative activated receptor, gamma, coactivator 1 alpha	protein-coding	0.002513	0.393484	179(AGTGGAAACA,-,0.00)
5275	chr11	68896258	68896656	+	0	NA	Intergenic	Intergenic	-5109	NM_009080	19941	Mm.3229	NM_009080	ENSMUSG00000060938	Rpl26	SIG-20	ribosomal protein L26	protein-coding	0.012563	0.431078
2292	chr12	45887736	45888134	+	0	NA	Intergenic	Intergenic	-813452	NM_144552	217517	Mm.285400	NM_144552	ENSMUSG00000046314	Stxbp6	BC024598|C85317	syntaxin binding protein 6 (amisyn)	protein-coding	0.005025	0.403509
9243	chr9	7248041	7248439	+	0	NA	Intergenic	L1MB5|LINE|L1	-24274	NM_008607	17386	Mm.5022	NM_008607	ENSMUSG00000050578	Mmp13	Clg|MMP-13|Mmp1	matrix metallopeptidase 13	protein-coding	0.002513	0.403509
5172	chr19	59099376	59099774	+	0	NA	Intergenic	Lx7|LINE|L1	-23506	NM_175172	71653	Mm.37338	NM_175172	ENSMUSG00000041362	Shtn1	4930506M07Rik|Shootin1|mKIAA1598	shootin 1	protein-coding	0.005025	0.461153	56(GATGGAAAGA,-,0.00)
6259	chr1	77778395	77778793	+	0	NA	Intergenic	Charlie25|DNA|hAT-Charlie	-263506	NM_007936	13838	Mm.400747	NM_007936	ENSMUSG00000026235	Epha4	2900005C20Rik|AI385584|Cek8|Hek8|Sek|Sek1|Tyro1|rb	Eph receptor A4	protein-coding	0.01005	0.43609
10241	chr11	63246256	63246654	+	0	NA	Intergenic	Intergenic	113652	NM_001302260	18858	Mm.1237	NM_008885	ENSMUSG00000018217	Pmp22	22kDa|Gas-3|HNPP|TRE002|Tr|trembler	peripheral myelin protein 22	protein-coding	0.01005	0.483709
11270	chr6	40892200	40892598	+	0	NA	Intergenic	Intergenic	-4905	NM_139296	194357	Mm.207087	NM_139296	ENSMUSG00000029885	Moxd2	Dbhl1	monooxygenase, DBH-like 2	protein-coding	0.005025	0.383459
1407	chr19	15982906	15983304	+	0	NA	intron (NM_198019, intron 1 of 14)	B4A|SINE|B4	1884	NM_198019	208518	Mm.105652	NM_198019	ENSMUSG00000041491	Cep78	5730599I05Rik|D030027P05	centrosomal protein 78	protein-coding	0.012563	0.448622
8387	chr13	107018030	107018428	+	0	NA	intron (NM_008442, intron 1 of 21)	intron (NM_008442, intron 1 of 21)	3885	NM_008442	16563	Mm.355686	NM_008442	ENSMUSG00000021693	Kif2a	C530030B14Rik|Kif2|Kns2|M-kinesin	kinesin family member 2A	protein-coding	0.002513	0.37594	163(TTTTTCCATG,+,0.00),351(AGTTTCCATT,+,0.00)
6886	chr4	95821980	95822378	+	0	NA	TTS (NM_029347)	TTS (NM_029347)	144856	NR_045777	319247	Mm.473527	NM_175680	ENSMUSG00000044125	9530080O11Rik	-	RIKEN cDNA 9530080O11 gene	ncRNA	0.007538	0.473684
8003	chr9	36857508	36857906	+	0	NA	intron (NM_001357613, intron 3 of 9)	intron (NM_001357613, intron 3 of 9)	24133	NM_001357611	235180	Mm.5264	NM_183171	ENSMUSG00000032118	Fez1	UNC-76|UNC76	fasciculation and elongation protein zeta 1 (zygin I)	protein-coding	0.017588	0.491228	229(TTTTTCCGTG,+,0.00)
6905	chr5	137408156	137408554	+	0	NA	exon (NM_011741, exon 57 of 88)	exon (NM_011741, exon 57 of 88)	58246	NM_010144	13846	Mm.34533	NM_010144	ENSMUSG00000029710	Ephb4	AI042935|Htk|MDK2|Myk1|Tyro11|b2b2412Clo	Eph receptor B4	protein-coding	0.007538	0.521303	169(ACTGGAAACT,-,0.00)
8631	chr13	32318318	32318716	+	0	NA	intron (NM_146041, intron 1 of 10)	intron (NM_146041, intron 1 of 10)	20027	NM_146041	218138	Mm.247143	NM_146041	ENSMUSG00000038372	Gmds	BC031788|C87208	GDP-mannose 4, 6-dehydratase	protein-coding	0.01005	0.441103	367(AGTTTCCATC,+,0.00)
3664	chr5	66768072	66768470	+	0	NA	intron (NM_001001980, intron 1 of 25)	intron (NM_001001980, intron 1 of 25)	22382	NM_001001980	77569	Mm.374778	NM_001001980	ENSMUSG00000037736	Limch1	3732412D22Rik|mKIAA1102	LIM and calponin homology domains 1	protein-coding	0.01005	0.403509
5433	chr3	53314320	53314718	+	0	NA	Intergenic	Intergenic	148739	NM_172501	212114	Mm.85744	NM_172501	ENSMUSG00000042997	Nhlrc3	4833441N19|8030451K01Rik|mKIAA4083	NHL repeat containing 3	protein-coding	0.012563	0.478697
2042	chr12	79364380	79364778	+	0	NA	intron (NM_009014, intron 7 of 10)	intron (NM_009014, intron 7 of 10)	67228	NM_001252562	19363	Mm.341756	NM_009014	ENSMUSG00000059060	Rad51b	AI553500|R51H2|Rad51l1|mREC2	RAD51 paralog B	protein-coding	0.005025	0.340852	319(ATTTTCCACT,+,0.00),387(AATGGAAAAT,-,0.00)
9093	chr5	115183402	115183800	+	0	NA	intron (NM_013879, intron 1 of 6)	intron (NM_013879, intron 1 of 6)	2520	NM_001310715	29867	Mm.38551	NM_013879	ENSMUSG00000029544	Cabp1	caldendrin	calcium binding protein 1	protein-coding	0.030151	0.486216
356	chr12	89179981	89180379	+	0	NA	intron (NM_172544, intron 2 of 19)	intron (NM_172544, intron 2 of 19)	226790	NM_172544	18191	Mm.425766	NM_172544	ENSMUSG00000066392	Nrxn3	-	neurexin III	protein-coding	0.022613	0.468672	221(TGTTTCCGTT,+,0.00)
10031	chr4	106141933	106142331	+	0	NA	Intergenic	ORR1E|LTR|ERVL-MaLR	-99081	NR_151521	105244641	Mm.404914	NR_151521		Gm12724	-	predicted gene 12724	ncRNA	0.015075	0.47619
11224	chrX	143223786	143224184	+	0	NA	Intergenic	ORR1C2|LTR|ERVL-MaLR	124391	NM_001040434	209540	Mm.297608	NM_001040434	ENSMUSG00000085584	Rtl9	Gm385|Mar9|Mart9|Rgag1	retrotransposon Gag like 9	protein-coding	0.002513	0.401003
6258	chr1	189165218	189165616	+	0	NA	Intergenic	Intergenic	-157577	NM_001359576	226823	Mm.209880	NM_172650	ENSMUSG00000026608	Kctd3	4930438A20Rik|9330185B06|E330032J19Rik|NY-REN-45	potassium channel tetramerisation domain containing 3	protein-coding	0.015075	0.473684	195(AGTGGAAAGT,-,0.00)
10853	chr3	153608989	153609387	+	0	NA	intron (NM_011372, intron 1 of 4)	intron (NM_011372, intron 1 of 4)	115945	NM_011372	20447	Mm.296453	NM_011372	ENSMUSG00000052544	St6galnac3	Siat7c	ST6 (alpha-N-acetyl-neuraminyl-2,3-beta-galactosyl-1,3)-N-acetylgalactosaminide alpha-2,6-sialyltransferase 3	protein-coding	0.017588	0.501253	161(AATGGAAAAA,-,0.00)
4299	chr5	81416177	81416575	+	0	NA	intron (NM_001359829, intron 4 of 23)	intron (NM_001359829, intron 4 of 23)	394783	NM_198702	319387	Mm.273631	NM_198702	ENSMUSG00000037605	Adgrl3	5430402I23Rik|CIRL-3|D130075K09Rik|Gm1379|LEC3|Lphn3|mKIAA0768	adhesion G protein-coupled receptor L3	protein-coding	0.017588	0.413534
4825	chr7	91576063	91576461	+	0	NA	intron (NM_011807, intron 2 of 22)	intron (NM_011807, intron 2 of 22)	485476	NM_011807	23859	Mm.147213	NM_011807	ENSMUSG00000052572	Dlg2	A330103J02Rik|B230218P12Rik|B330007M19Rik|Dlgh2|Gm1197|Gm21505|PSD93	discs large MAGUK scaffold protein 2	protein-coding	0.020101	0.493734	86(ACTGGAAAGA,-,0.00)
981	chr14	28333869	28334267	+	0	NA	intron (NM_001347497, intron 19 of 19)	intron (NM_001347497, intron 19 of 19)	-171405	NM_009524	22418	Mm.287544	NM_009524	ENSMUSG00000021994	Wnt5a	8030457G12Rik|Wnt-5a	wingless-type MMTV integration site family, member 5A	protein-coding	0.012563	0.458647
4048	chr12	73624920	73625318	+	0	NA	intron (NM_001313977, intron 2 of 14)	B1_Mur1|SINE|Alu	40323	NM_001313977	18755	Mm.341677	NM_008856	ENSMUSG00000021108	Prkch	Pkch	protein kinase C, eta	protein-coding	0.002513	0.43609	97(CATGGAAACC,-,0.00)
8667	chr5	137465048	137465446	+	0	NA	exon (NM_011741, exon 14 of 88)	exon (NM_011741, exon 14 of 88)	11817	NM_011741	22635	Mm.7984	NM_011741	ENSMUSG00000079173	Zan	Zan-test	zonadhesin	protein-coding	0.007538	0.486216
5965	chr2	128270407	128270805	+	0	NA	Intergenic	Intergenic	143031	NM_001284410	12125	Mm.141083	NM_009754	ENSMUSG00000027381	Bcl2l11	1500006F24Rik|Bim|Bod|bcl2-L-11	BCL2-like 11 (apoptosis facilitator)	protein-coding	0.012563	0.446115	278(TATGGAAAAC,-,0.00)
9932	chr19	18636098	18636496	+	0	NA	intron (NM_145497, intron 2 of 8)	intron (NM_145497, intron 2 of 8)	4281	NM_145497	225994	Mm.211595	NM_145497	ENSMUSG00000037847	Nmrk1	AA408380|D630020N23Rik|Nrk1	nicotinamide riboside kinase 1	protein-coding	0.005025	0.473684	210(TATTTCCATT,+,0.00)
2343	chrX	9181677	9182075	+	0	NA	Intergenic	Intergenic	-18097	NM_173414	236285	Mm.245119	NM_173414	ENSMUSG00000047344	Lancl3	6030463G20Rik	LanC lantibiotic synthetase component C-like 3 (bacterial)	protein-coding	0.01005	0.426065
9392	chr1	150003448	150003846	+	0	NA	Intergenic	Intergenic	-42357	NM_008869	18783	Mm.4186	NM_008869	ENSMUSG00000056220	Pla2g4a	Pla2g4|cPLA2|cPLA2-alpha|cPLA2alpha	phospholipase A2, group IVA (cytosolic, calcium-dependent)	protein-coding	0.005025	0.358396	162(CATGGAAACC,-,0.00)
3384	chr4	35137999	35138397	+	0	NA	intron (NM_178061, intron 1 of 3)	intron (NM_178061, intron 1 of 3)	-13857	NM_199157	387510	Mm.386929	NM_199157	ENSMUSG00000042993	Ifnk	-	interferon kappa	protein-coding	0.01005	0.533835
3027	chr11	108254675	108255073	+	0	NA	intron (NM_011101, intron 2 of 16)	intron (NM_011101, intron 2 of 16)	89014	NM_011101	18750	Mm.222178	NM_011101	ENSMUSG00000050965	Prkca	AI875142|Pkca	protein kinase C, alpha	protein-coding	0.015075	0.426065
7494	chr5	46476888	46477286	+	0	NA	Intergenic	Intergenic	-544678	NR_110478	78106	Mm.243807	NR_110478	ENSMUSG00000106602	4930405L22Rik	-	RIKEN cDNA 4930405L22 gene	ncRNA	0.005025	0.388471
4298	chrX	101346483	101346881	+	0	NA	Intergenic	Intergenic	-29694	NM_001302496	14618	Mm.21198	NM_008124	ENSMUSG00000047797	Gjb1	Cnx32|Cx32|connexin-32	gap junction protein, beta 1	protein-coding	0.01005	0.463659	188(AGTTTCCATG,+,0.00)
1482	chr14	98047610	98048008	+	0	NA	intron (NM_001038610, intron 1 of 10)	intron (NM_001038610, intron 1 of 10)	121956	NM_007826	13134	Mm.320593	NM_007826	ENSMUSG00000055639	Dach1	Dac|Dach	dachshund family transcription factor 1	protein-coding	0.007538	0.403509
6715	chr2	124492287	124492685	+	0	NA	intron (NM_001290997, intron 5 of 20)	intron (NM_001290997, intron 5 of 20)	-117810	NM_172537	214968	Mm.330536	NM_172537	ENSMUSG00000027200	Sema6d	1110067B02Rik|AA409156|D330011G23|mKIAA1479	sema domain, transmembrane domain (TM), and cytoplasmic domain, (semaphorin) 6D	protein-coding	0	0.413534	163(TCTTTCCATT,+,0.00)
8302	chr12	102112462	102112860	+	0	NA	Intergenic	Intergenic	-16066	NM_172152	238384	Mm.312448	NM_172152	ENSMUSG00000041771	Slc24a4	A930002M03Rik|AW492432|NCKX4	solute carrier family 24 (sodium/potassium/calcium exchanger), member 4	protein-coding	0.01005	0.453634	179(TGTTTCCATA,+,0.00)
4049	chr10	19255275	19255673	+	0	NA	Intergenic	Intergenic	88236	NR_038022	100504265	Mm.383417	NR_038021		Gm20139	-	predicted gene, 20139	ncRNA	0.012563	0.45614
2536	chr8	86757427	86757825	+	0	NA	Intergenic	Intergenic	-11620	NM_009172	20437	Mm.324553	NM_009172	ENSMUSG00000036840	Siah1a	AA982064|AI853500|Sinh1a	siah E3 ubiquitin protein ligase 1A	protein-coding	0.040201	0.573935
5626	chr13	91643621	91644019	+	0	NA	intron (NM_024272, intron 5 of 16)	intron (NM_024272, intron 5 of 16)	-97701	NM_028790	74156	Mm.275963	NM_028790	ENSMUSG00000021620	Acot12	1300004O04Rik|4930449F15Rik|AV027244|Cach|mCACH-1	acyl-CoA thioesterase 12	protein-coding	0.007538	0.428571	310(GTTTTCCACG,+,0.00)
3619	chr17	83236652	83237050	+	0	NA	Intergenic	Intergenic	21568	NM_134117	106522	Mm.311974	NM_134117	ENSMUSG00000024247	Pkdcc	AI115348|AW548124|Adtk1|ESTM17|MAd1|Sgk493|Vlk|X83346	protein kinase domain containing, cytoplasmic	protein-coding	0.017588	0.493734
8797	chr3	10310569	10310967	+	0	NA	Intergenic	Intergenic	-9585	NM_029310	75497	Mm.47052	NM_029310	ENSMUSG00000027530	Fabp12	1700008G05Rik	fatty acid binding protein 12	protein-coding	0.022613	0.488722	212(AATTTCCATG,+,0.00),239(GCTGGAAAGT,-,0.00)
6238	chr12	75132509	75132907	+	0	NA	intron (NM_172805, intron 3 of 10)	intron (NM_172805, intron 3 of 10)	44624	NM_172805	238271	Mm.44465	NM_172805	ENSMUSG00000034402	Kcnh5	Eag2	potassium voltage-gated channel, subfamily H (eag-related), member 5	protein-coding	0.007538	0.468672
7865	chr9	103563773	103564171	+	0	NA	intron (NR_040764, intron 2 of 2)	intron (NR_040764, intron 2 of 2)	6882	NR_040764	319215	Mm.425597	NR_040764	ENSMUSG00000099616	4932413F04Rik	-	RIKEN cDNA 4932413F04 gene	ncRNA	0.005025	0.411028
9707	chr12	102090548	102090946	+	0	NA	Intergenic	Intergenic	-37980	NM_172152	238384	Mm.312448	NM_172152	ENSMUSG00000041771	Slc24a4	A930002M03Rik|AW492432|NCKX4	solute carrier family 24 (sodium/potassium/calcium exchanger), member 4	protein-coding	0.002513	0.443609
5284	chr12	35000333	35000731	+	0	NA	Intergenic	7SK|RNA|RNA	15771	NM_029294	75456	Mm.79179	NM_029294	ENSMUSG00000092305	Prps1l1	1700011K15Rik	phosphoribosyl pyrophosphate synthetase 1-like 1	protein-coding	0.01005	0.363409
5549	chr14	106007094	106007492	+	0	NA	Intergenic	Intergenic	-98905	NM_198601	212085	Mm.78128	NM_198601	ENSMUSG00000022113	Trim52	4921513B05Rik	tripartite motif-containing 52	protein-coding	0.020101	0.471178	69(AGCGGAAACT,-,0.00),157(AATGGAAACT,-,0.00)
5453	chr5	90375687	90376085	+	0	NA	Intergenic	Intergenic	8889	NR_045618	791294	Mm.30508	NR_045618	ENSMUSG00000054945	Gm9958	-	predicted gene 9958	ncRNA	0.022613	0.466165
8651	chr2	114805632	114806030	+	0	NA	Intergenic	Intergenic	-150867	NM_001356439	66632	Mm.117809	NM_025675	ENSMUSG00000057147	Dph6	5730421E18Rik|Atpbd4	diphthamine biosynthesis 6	protein-coding	0	0.365915
1944	chr15	30632331	30632729	+	0	NA	intron (NM_008729, intron 5 of 22)	intron (NM_008729, intron 5 of 22)	-406596	NR_045186	73784	Mm.66947	NR_045186	ENSMUSG00000115474	4930430F21Rik	-	RIKEN cDNA 4930430F21 gene	ncRNA	0.01005	0.501253
5548	chr5	122420669	122421067	+	0	NA	Intergenic	RLTR10A|LTR|ERVK	-1576	NM_019805	56317	Mm.37341	NM_019805	ENSMUSG00000029466	Anapc7	APC7|AW545589	anaphase promoting complex subunit 7	protein-coding	0.012563	0.486216
10743	chr3	101274021	101274419	+	0	NA	Intergenic	Intergenic	13719	NM_013486	12481	Mm.22842	NM_013486	ENSMUSG00000027863	Cd2	LFA-2|Ly-37|Ly37	CD2 antigen	protein-coding	0.012563	0.478697
10914	chrX	17725370	17725768	+	0	NA	Intergenic	RMER17B2|LTR|ERVK	-153244	NM_001313745	72018	Mm.41558	NM_028058	ENSMUSG00000025040	Fundc1	1500005J14Rik|1810033P05Rik	FUN14 domain containing 1	protein-coding	0.007538	0.508772
6239	chr10	119737940	119738338	+	0	NA	intron (NM_133442, intron 1 of 21)	intron (NM_133442, intron 1 of 21)	23560	NR_045359	75321	Mm.402041	NR_045359	ENSMUSG00000084764	Grip1os2	4930564G21Rik	glutamate receptor interacting protein 1, opposite strand 2	ncRNA	0.01005	0.483709
607	chr18	4238999	4239397	+	0	NA	Intergenic	Intergenic	73366	NM_026092	67328	Mm.158148	NM_026092	ENSMUSG00000024233	Lyzl1	1700038F02Rik|Lyc2|Lyzd1	lysozyme-like 1	protein-coding	0.01005	0.531328
3618	chr19	34173792	34174190	+	0	NA	Intergenic	Intergenic	-7950	NM_024204	52024	Mm.183030	NM_024204	ENSMUSG00000024774	Ankrd22	5430429D21Rik|D19Ertd675e	ankyrin repeat domain 22	protein-coding	0.002513	0.388471	283(CTTTTCCATG,+,0.00)
5563	chr3	102382769	102383167	+	0	NA	Intergenic	Intergenic	-86951	NM_013609	18049	Mm.1259	NM_013609	ENSMUSG00000027859	Ngf	Ngfb|beta-NGF	nerve growth factor	protein-coding	0.012563	0.451128
10252	chr13	26538947	26539345	+	0	NA	Intergenic	Intergenic	-226740	NR_045933	73576	Mm.45473	NR_045933	ENSMUSG00000084811	1700092E19Rik	-	RIKEN cDNA 1700092E19 gene	ncRNA	0.005025	0.365915
7004	chr15	3607265	3607663	+	0	NA	Intergenic	Intergenic	-24112	NM_001048178	14600	Mm.3986	NM_010284	ENSMUSG00000055737	Ghr	GHBP|GHR/BP	growth hormone receptor	protein-coding	0.020101	0.41604	124(TGTGGAAAAT,-,0.00),139(AGTGGAAAAA,-,0.00)
5902	chr1	194612257	194612655	+	0	NA	Intergenic	Intergenic	-7373	NM_008882	18845	Mm.2251	NM_008882	ENSMUSG00000026640	Plxna2	2810428A13Rik|AA589422|AW457381|OCT|PlexA2|Plxn2|mKIAA0463	plexin A2	protein-coding	0.005025	0.47619
798	chr19	53302546	53302944	+	0	NA	Intergenic	Intergenic	-7761	NM_001008542	17859	Mm.2154	NM_010847	ENSMUSG00000025025	Mxi1	Gm10197|Mad2|bHLHc11	MAX interactor 1, dimerization protein	protein-coding	0.012563	0.446115
5158	chr15	97123232	97123630	+	0	NA	Intergenic	Intergenic	43813	NR_155279	102635594	Mm.392594	NR_155278	ENSMUSG00000116295	Gm32885	-	predicted gene, 32885	ncRNA	0.020101	0.421053	171(ATTTTCCATG,+,0.00)
8365	chr18	9664593	9664991	+	0	NA	Intergenic	Intergenic	-42856	NM_130449	140792	Mm.218571	NM_130449	ENSMUSG00000036103	Colec12	CL-P1|SRCL|Scara4	collectin sub-family member 12	protein-coding	0.002513	0.365915
343	chr6	22082351	22082749	+	0	NA	intron (NM_001081351, intron 4 of 21)	intron (NM_001081351, intron 4 of 21)	96640	NM_001081351	214642	Mm.221404	NM_001081351	ENSMUSG00000062980	Cped1	6720481P07|A430107O13Rik|AI552584	cadherin-like and PC-esterase domain containing 1	protein-coding	0.012563	0.438596
6272	chrX	78490737	78491135	+	0	NA	intron (NM_001289683, intron 3 of 4)	intron (NM_001289683, intron 3 of 4)	92869	NM_001164275	546336	Mm.211712	NM_027322	ENSMUSG00000047996	Prrg1	2010007L08Rik	proline rich Gla (G-carboxyglutamic acid) 1	protein-coding	0.002513	0.39599
6175	chr12	91838242	91838640	+	0	NA	intron (NM_001039089, intron 3 of 20)	MER68-int|LTR|ERVL	10716	NM_001039089	20338	Mm.250605	NM_011344	ENSMUSG00000020964	Sel1l	AW493766|Sel1h|mKIAA4137	sel-1 suppressor of lin-12-like (C. elegans)	protein-coding	0.017588	0.446115	182(AGTTTCCACA,+,0.00)
775	chr8	18900428	18900826	+	0	NA	Intergenic	Intergenic	50244	NM_001286469	319581	Mm.111354	NM_176951	ENSMUSG00000039814	Xkr5	5430438H03Rik|XRG5	X-linked Kx blood group related 5	protein-coding	0.017588	0.461153
5159	chr10	83234037	83234435	+	0	NA	intron (NM_177388, intron 10 of 10)	intron (NM_177388, intron 10 of 10)	103581	NM_177388	338365	Mm.67073	NM_177388	ENSMUSG00000034591	Slc41a2	A230035L05Rik|SLC41A1-L1	solute carrier family 41, member 2	protein-coding	0.007538	0.511278
7023	chr2	101286314	101286712	+	0	NA	Intergenic	Intergenic	334533	NM_001362687	68170	Mm.31263	NM_026592	ENSMUSG00000027165	B230118H07Rik	NWC	RIKEN cDNA B230118H07 gene	protein-coding	0.007538	0.411028
1360	chr6	127723099	127723497	+	0	NA	intron (NR_157230, intron 4 of 9)	intron (NR_157230, intron 4 of 9)	45857	NR_157230	381813	Mm.39750	NM_201371	ENSMUSG00000030350	Prmt8	Hrmt1l3|Hrmt1l4	protein arginine N-methyltransferase 8	protein-coding	0.020101	0.513784	274(TGTGGAAAGA,-,0.00)
10379	chr6	56473606	56474004	+	0	NA	Intergenic	L1MD1|LINE|L1	-104171	NM_001159956	18575	Mm.5145	NM_011054	ENSMUSG00000004347	Pde1c	-	phosphodiesterase 1C	protein-coding	0.017588	0.385965
9214	chr12	81150885	81151283	+	0	NA	intron (NM_001146217, intron 6 of 12)	intron (NM_001146217, intron 6 of 12)	-15067	NR_037227	100526532		NR_037227	ENSMUSG00000092673	Mir3067	mir-3067|mmu-mir-3067	microRNA 3067	ncRNA	0.012563	0.466165
10673	chr2	148816375	148816773	+	0	NA	Intergenic	Intergenic	-3525	NM_027024	69294	Mm.46167	NM_027024	ENSMUSG00000036924	Cst13	1700006C19Rik|Cymg1|Mtcg1	cystatin 13	protein-coding	0.01005	0.393484	56(TCTTTCCATC,+,0.00)
11208	chr8	88862213	88862611	+	0	NA	Intergenic	Intergenic	-162323	NR_106190	102465899		NR_106190	ENSMUSG00000099078	Mir8110	Gm27571|mmu-mir-8110	microRNA 8110	ncRNA	0.01005	0.533835
934	chr18	11695431	11695829	+	0	NA	intron (NR_045527, intron 4 of 17)	Lx7|LINE|L1	38281	NR_045526	225182	Mm.154275	NM_175458	ENSMUSG00000041238	Rbbp8	9930104E21Rik|CtIP|RBBP-8|RIM|SAE2	retinoblastoma binding protein 8, endonuclease	protein-coding	0.01005	0.463659
1703	chr8	92681281	92681679	+	0	NA	TTS (NM_022428)	TTS (NM_022428)	7191	NM_001301137	64379	Mm.137247	NM_022428	ENSMUSG00000031738	Irx6	-	Iroquois homeobox 6	protein-coding	0.025126	0.513784
9978	chr11	24427329	24427727	+	0	NA	Intergenic	Intergenic	-54381	NR_045857	71316	Mm.79162	NR_045857	ENSMUSG00000086892	4933430M04Rik	-	RIKEN cDNA 4933430M04 gene	ncRNA	0.007538	0.418546
6701	chr15	10831026	10831424	+	0	NA	intron (NR_040357, intron 1 of 2)	intron (NR_040357, intron 1 of 2)	2174	NR_040357	100502601	Mm.399434	NR_040357		Gm19276	-	predicted gene, 19276	ncRNA	0.015075	0.393484	87(GATGGAAAGT,-,0.00),172(AGTTTCCATG,+,0.00)
10338	chr1	93832946	93833344	+	0	NA	intron (NM_178882, intron 5 of 9)	MTEb|LTR|ERVL-MaLR	7905	NM_178882	98314	Mm.383401	NM_178882	ENSMUSG00000073609	D2hgdh	AA408776|AA408778|AI325464	D-2-hydroxyglutarate dehydrogenase	protein-coding	0.002513	0.466165	29(ATTGGAAAAT,-,0.00)
2368	chr7	3388222	3388620	+	0	NA	Intergenic	Intergenic	-5621	NM_133190	81905	Mm.357990	NM_133190	ENSMUSG00000053395	Cacng8	-	calcium channel, voltage-dependent, gamma subunit 8	protein-coding	0.015075	0.441103
8674	chr5	140212767	140213165	+	0	NA	intron (NM_001359025, intron 10 of 17)	intron (NM_001359025, intron 10 of 17)	-38048	NM_001359027	17120	Mm.27250	NM_010752	ENSMUSG00000029554	Mad1l1	AI173502|AW550425|Mad1	MAD1 mitotic arrest deficient 1-like 1	protein-coding	0.01005	0.491228
7130	chr3	31907964	31908362	+	0	NA	intron (NM_028231, intron 1 of 5)	intron (NM_028231, intron 1 of 5)	5460	NM_028231	72413	Mm.64790	NM_028231	ENSMUSG00000037610	Kcnmb2	2700049B16Rik|3110031N04Rik	potassium large conductance calcium-activated channel, subfamily M, beta member 2	protein-coding	0.01005	0.438596	117(GACGGAAAAT,-,0.00),238(TGTGGAAAAT,-,0.00)
857	chr10	38629919	38630317	+	0	NA	Intergenic	Intergenic	191661	NM_001177783	215919	Mm.294313	NM_001177783	ENSMUSG00000094311	Rfpl4b	100040915|Gm3037|Gm62	ret finger protein-like 4B	protein-coding	0.007538	0.446115
76	chr6	20493782	20494180	+	0	NA	Intergenic	Intergenic	-721365	NM_019697	16508	Mm.425316	NM_019697	ENSMUSG00000060882	Kcnd2	AI839615|AW555701|Kv4.2|R75121	potassium voltage-gated channel, Shal-related family, member 2	protein-coding	0.002513	0.39599	335(CTTTTCCACT,+,0.00)
1724	chr1	64667215	64667613	+	0	NA	Intergenic	Intergenic	23245	NR_038009	69941	Mm.69044	NR_038009	ENSMUSG00000087213	2810408I11Rik	-	RIKEN cDNA 2810408I11 gene	ncRNA	0.005025	0.380952
7802	chr1	192784913	192785311	+	0	NA	Intergenic	Intergenic	-13893	NM_144881	226861	Mm.145857	NM_144881	ENSMUSG00000037375	Hhat	2810432O22Rik|AI462858|AP-2CRE|Skn|Tg(TFAP2A-cre)1Will	hedgehog acyltransferase	protein-coding	0.022613	0.478697
588	chr11	43610292	43610690	+	0	NA	Intergenic	Intergenic	-8929	NM_008375	16204	Mm.142716	NM_008375	ENSMUSG00000020405	Fabp6	GT|I-15P|I-BABP|ILBP|ILBP3|Illbp	fatty acid binding protein 6	protein-coding	0.017588	0.496241
4063	chr1	9787890	9788288	+	0	NA	Intergenic	Intergenic	-10041	NM_133220	170755	Mm.336410	NM_133220	ENSMUSG00000025915	Sgk3	2510015P22Rik|A330005P07Rik|Cisk|fy|fz	serum/glucocorticoid regulated kinase 3	protein-coding	0.005025	0.431078
2813	chr5	88585263	88585661	+	0	NA	intron (NM_001359209, intron 1 of 17)	intron (NM_001359209, intron 1 of 17)	1949	NM_027530	52822	Mm.270469	NM_027530	ENSMUSG00000029291	Rufy3	2810428M05Rik|6330416M07Rik|AW455998|AW538594|D5Bwg0860e|Ripx|Rpipx	RUN and FYVE domain containing 3	protein-coding	0.01005	0.408521
10513	chr2	73581081	73581479	+	0	NA	promoter-TSS (NM_007389)	promoter-TSS (NM_007389)	-942	NM_007389	11435	Mm.4583	NM_007389	ENSMUSG00000027107	Chrna1	AI385656|AI608266|Achr-1|Acra	cholinergic receptor, nicotinic, alpha polypeptide 1 (muscle)	protein-coding	0.012563	0.501253
4682	chr2	114531320	114531718	+	0	NA	intron (NM_025675, intron 6 of 8)	intron (NM_025675, intron 6 of 8)	123445	NM_001356438	66632	Mm.117809	NM_025675	ENSMUSG00000057147	Dph6	5730421E18Rik|Atpbd4	diphthamine biosynthesis 6	protein-coding	0.007538	0.411028	171(TATTTCCATG,+,0.00)
9979	chr12	17702056	17702454	+	0	NA	intron (NM_016677, intron 1 of 3)	intron (NM_016677, intron 1 of 3)	11446	NM_001361645	53602	Mm.313619	NM_016677	ENSMUSG00000071379	Hpcal1	NVL-3|NVP-3|Nvp3|VILIP3|Vnsl3|Vsnl3	hippocalcin-like 1	protein-coding	0.012563	0.441103
2369	chr9	75979287	75979685	+	0	NA	Intergenic	MLTR18B_MM|LTR|ERVK	-35491	NM_173731	208982	Mm.82306	NM_173731	ENSMUSG00000007908	Hmgcll1	BC037381	3-hydroxymethyl-3-methylglutaryl-Coenzyme A lyase-like 1	protein-coding	0	0.401003	74(AGTTTCCATG,+,0.00)
5737	chr13	44121303	44121701	+	0	NA	intron (NR_045285, intron 1 of 4)	G-rich|Low_complexity|Low_complexity	335	NR_045285	328235	Mm.188356	NR_045285	ENSMUSG00000089815	Gm5083	A730030A06	predicted gene 5083	ncRNA	0.017588	0.496241
5761	chrX	12440971	12441369	+	0	NA	Intergenic	ORR1E|LTR|ERVL-MaLR	-86174	NR_045321	100043946	Mm.211985	NR_045321	ENSMUSG00000087591	Gm14635	-	predicted gene 14635	ncRNA	0.007538	0.481203
7887	chr6	77430328	77430726	+	0	NA	intron (NM_145732, intron 8 of 18)	MLT1B|LTR|ERVL-MaLR	-48052	NR_045141	70753	Mm.490700	NR_045141	ENSMUSG00000108077	6330415B21Rik	-	RIKEN cDNA 6330415B21 gene	ncRNA	0.01005	0.461153
10129	chr4	64648286	64648684	+	0	NA	Intergenic	Intergenic	-371882	NR_151546	102633436	Mm.411637	NR_151546		Gm11217	-	predicted gene 11217	ncRNA	0.005025	0.406015	193(AATGGAAAAA,-,0.00)
3506	chr2	44252378	44252776	+	0	NA	intron (NM_001364029, intron 11 of 12)	intron (NM_001364029, intron 11 of 12)	-187253	NR_040622	320872	Mm.445023	NR_040622	ENSMUSG00000085089	Arhgap15os	A430092G05Rik	Rho GTPase activating protein 15, opposite strand	ncRNA	0.005025	0.423559
2688	chr14	120605529	120605927	+	0	NA	Intergenic	MTC|LTR|ERVL-MaLR	127267	NM_029519	76108	Mm.261448	NM_029519	ENSMUSG00000051615	Rap2a	5830461H18Rik	RAS related protein 2a	protein-coding	0.002513	0.451128
4607	chr2	76133000	76133398	+	0	NA	intron (NM_001081033, intron 9 of 19)	intron (NM_001081033, intron 9 of 19)	-151232	NM_030188	78802	Mm.282339	NM_030188	ENSMUSG00000075271	Ttc30a1	4930506L13Rik	tetratricopeptide repeat domain 30A1	protein-coding	0.007538	0.468672	384(AATGGAAAAT,-,0.00)
10579	chr6	4140715	4141113	+	0	NA	Intergenic	Intergenic	-53984	NM_009748	12068	Mm.286457	NM_009748	ENSMUSG00000032757	Bet1	AW555236|Bet-1	Bet1 golgi vesicular membrane trafficking protein	protein-coding	0.007538	0.406015
1913	chr1	132591837	132592235	+	0	NA	intron (NM_182716, intron 24 of 29)	intron (NM_182716, intron 24 of 29)	-49096	NM_177129	21367	Mm.260861	NM_011531	ENSMUSG00000053024	Cntn2	D130012K04Rik|TAG-1|TAG1|Tax	contactin 2	protein-coding	0.007538	0.528822
209	chr5	76075362	76075760	+	0	NA	Intergenic	Intergenic	-64712	NM_020611	57357	Mm.289446	NM_020611	ENSMUSG00000029233	Srd5a3	1110025P14Rik|A430076C09|AV364670|AW987574|D730040M03Rik|H5ar|S5AR 3|Srd5a2l	steroid 5 alpha-reductase 3	protein-coding	0.022613	0.466165
9269	chr4	120913837	120914235	+	0	NA	Intergenic	L1MB3|LINE|L1	10969	NM_001160043	73172	Mm.151436	NM_028457	ENSMUSG00000028629	Exo5	3110037I16Rik|AV297100|Dem1|Exo V|mExo5	exonuclease 5	protein-coding	0.002513	0.428571
5139	chr8	114876275	114876673	+	0	NA	intron (NM_019573, intron 8 of 8)	intron (NM_019573, intron 8 of 8)	436822	NM_019573	80707	Mm.440420	NM_019573	ENSMUSG00000004637	Wwox	5330426P09Rik|9030416C10Rik|WOX1	WW domain-containing oxidoreductase	protein-coding	0.027638	0.498747	113(CATGGAAAGA,-,0.00)
773	chr15	80561171	80561569	+	0	NA	promoter-TSS (NM_001163189)	promoter-TSS (NM_001163189)	-900	NM_001163189	383075	Mm.297626	NM_001163189	ENSMUSG00000050439	Enthd1	Gm1242|Gm86	ENTH domain containing 1	protein-coding	0.017588	0.41604
6911	chr12	78967961	78968359	+	0	NA	intron (NM_001364892, intron 2 of 2)	intron (NM_001364892, intron 2 of 2)	12865	NM_001364892	268567	Mm.341747	NM_178745	ENSMUSG00000046157	Tmem229b	6330442E10Rik|9830138K24|AU019070	transmembrane protein 229B	protein-coding	0.01005	0.47619
6010	chr6	142789749	142790147	+	0	NA	intron (NM_001145390, intron 5 of 5)	MER2|DNA|TcMar-Tigger	14518	NM_001145390	330440	Mm.484618	NM_001033417	ENSMUSG00000048473	Sult6b2	Gm766	sulfotransferase family 6B, member 2	protein-coding	0.022613	0.506266
224	chr10	29889523	29889921	+	0	NA	Intergenic	Intergenic	310818	NM_001109747	66311	Mm.251779	NM_001109747	ENSMUSG00000075266	Cenpw	2610036L11Rik|Cug2	centromere protein W	protein-coding	0.007538	0.406015	251(TTTTTCCAGT,+,0.00)
4576	chr15	39915892	39916290	+	0	NA	intron (NM_172814, intron 1 of 6)	intron (NM_172814, intron 1 of 6)	27903	NM_172814	239393	Mm.39874	NM_172814	ENSMUSG00000022305	Lrp12	AI848829|C820005L12Rik|LRP-12	low density lipoprotein-related protein 12	protein-coding	0.002513	0.433584	296(ACTTTCCATG,+,0.00)
10412	chr8	70742176	70742574	+	0	NA	intron (NM_201607, intron 3 of 16)	intron (NM_201607, intron 3 of 16)	-12304	NM_001166399	19339	Mm.5083	NM_009001	ENSMUSG00000031840	Rab3a	-	RAB3A, member RAS oncogene family	protein-coding	0.027638	0.56391
345	chr5	49990839	49991237	+	0	NA	intron (NM_133911, intron 10 of 18)	intron (NM_133911, intron 10 of 18)	67958	NM_133911	70693	Mm.272974	NM_133911	ENSMUSG00000029090	Adgra3	3830613O22Rik|AU044632|Gpr125|Tem5-like	adhesion G protein-coupled receptor A3	protein-coding	0.012563	0.496241	288(TATGGAAAGA,-,0.00)
9268	chr1	156754667	156755065	+	0	NA	Intergenic	Intergenic	-35956	NM_145413	215015	Mm.229107	NM_145413	ENSMUSG00000033557	Fam20b	C530043G21Rik|mKIAA0475	family with sequence similarity 20, member B	protein-coding	0.017588	0.533835
5138	chr11	9726501	9726899	+	0	NA	Intergenic	Intergenic	534758	NM_178259	268379	Mm.39270	NM_178259	ENSMUSG00000004668	Abca13	9830132L24|A930002G16Rik|AI956815	ATP-binding cassette, sub-family A (ABC1), member 13	protein-coding	0	0.423559
4362	chr6	53754916	53755314	+	0	NA	Intergenic	Intergenic	65710	NM_025817	66873	Mm.422727	NM_025817	ENSMUSG00000043496	Tril	1200009O22Rik|AI316813|mKIAA0644	TLR4 interactor with leucine-rich repeats	protein-coding	0.007538	0.45614	289(AGTTTCCAAC,+,0.00)
6184	chr9	119310174	119310572	+	0	NA	intron (NR_045693, intron 1 of 18)	intron (NR_045693, intron 1 of 18)	12054	NM_133985	108737	Mm.293565	NM_133985	ENSMUSG00000036737	Oxsr1	2210022N24Rik|2810422B09Rik|AI462649|AW209236|Osr1|mKIAA1101	oxidative-stress responsive 1	protein-coding	0.005025	0.446115	137(GATGGAAACA,-,0.00)
2689	chr11	3588272	3588670	+	0	NA	Intergenic	Intergenic	-49179	NM_001284428	29856	Mm.188516	NM_013870	ENSMUSG00000020439	Smtn	smsmo	smoothelin	protein-coding	0.015075	0.45614	171(TGTGGAAAAA,-,0.00)
3677	chr13	95592773	95593171	+	0	NA	Intergenic	Intergenic	25494	NM_010169	14062	Mm.24816	NM_010169	ENSMUSG00000048376	F2r	AI482343|Cf2r|Par1|ThrR	coagulation factor II (thrombin) receptor	protein-coding	0.020101	0.491228	159(GGTGGAAACT,-,0.00)
5757	chr5	16408823	16409221	+	0	NA	Intergenic	Charlie24|DNA|hAT-Charlie	-144473	NM_001289459	15234	Mm.267078	NM_010427	ENSMUSG00000028864	Hgf	C230052L06Rik|HGF/SF|NK1|NK2|SF|SF/HGF	hepatocyte growth factor	protein-coding	0.002513	0.421053	75(CATGGAAATA,-,0.00)
1501	chr10	25122303	25122701	+	0	NA	Intergenic	Intergenic	77668	NM_001347460	432442	Mm.485937	NM_018747	ENSMUSG00000039166	Akap7	6430401D08|AI662165|AKAP15|Akap18|BB170514	A kinase (PRKA) anchor protein 7	protein-coding	0.015075	0.461153
6503	chr1	62465554	62465952	+	0	NA	intron (NM_001081050, intron 19 of 22)	intron (NM_001081050, intron 19 of 22)	-237564	NM_001077406	18187	Mm.266341	NM_010939	ENSMUSG00000025969	Nrp2	1110048P06Rik|Np-2|Np2|Npn-2|Npn2	neuropilin 2	protein-coding	0.015075	0.461153
9403	chr4	46681651	46682049	+	0	NA	intron (NM_001081141, intron 14 of 18)	intron (NM_001081141, intron 14 of 18)	-31651	NM_198664	381605	Mm.331595	NM_198664	ENSMUSG00000039813	Tbc1d2	A630005A06Rik|BC022630|Gm1037|PARIS-1|PARIS1	TBC1 domain family, member 2	protein-coding	0.015075	0.511278
5076	chr8	126732217	126732615	+	0	NA	Intergenic	Intergenic	-116604	NR_151740	414091	Mm.240068	NM_001033546		A630001O12Rik	Gm45803	RIKEN cDNA A630001O12 gene	ncRNA	0.005025	0.45614	73(AGTTTCCATG,+,0.00),215(TGTTTCCAGT,+,0.00),254(AGTTTCCATC,+,0.00),355(ATTTTCCATC,+,0.00)
6962	chr14	63403346	63403744	+	0	NA	intron (NM_007549, intron 1 of 12)	intron (NM_007549, intron 1 of 12)	13642	NM_007549	12143	Mm.3962	NM_007549	ENSMUSG00000014453	Blk	-	B lymphoid kinase	protein-coding	0.01005	0.458647
10313	chr9	37017113	37017511	+	0	NA	intron (NM_001029838, intron 2 of 12)	MIR3|SINE|MIR	130010	NM_148950	208076	Mm.260335	NM_148950	ENSMUSG00000035934	Pknox2	D230005H23Rik|Prep2	Pbx/knotted 1 homeobox 2	protein-coding	0.015075	0.506266
10619	chr12	45081087	45081485	+	0	NA	Intergenic	MTEa|LTR|ERVL-MaLR	-6803	NM_144552	217517	Mm.285400	NM_144552	ENSMUSG00000046314	Stxbp6	BC024598|C85317	syntaxin binding protein 6 (amisyn)	protein-coding	0.012563	0.473684	350(CATGGAAAAA,-,0.00)
5712	chr2	142968060	142968458	+	0	NA	Intergenic	MLT1C|LTR|ERVL-MaLR	65294	NR_131921	75053	Mm.72638	NR_131921	ENSMUSG00000086504	Kif16bos	4930511F01Rik	kinesin family member 16B, opposite strand	ncRNA	0.005025	0.426065
2314	chr5	22335360	22335758	+	0	NA	intron (NM_011261, intron 1 of 63)	intron (NM_011261, intron 1 of 63)	9146	NM_001310464	19699	Mm.425236	NM_011261	ENSMUSG00000042453	Reln	reeler|rl	reelin	protein-coding	0.01005	0.421053
8685	chr7	128849220	128849618	+	0	NA	Intergenic	RMER12|LTR|ERVK	104549	NM_001029982	207352	Mm.297105	NM_001029982	ENSMUSG00000055319	Sec23ip	D7Ertd373e|p125	Sec23 interacting protein	protein-coding	0.01005	0.468672
2466	chr8	108788393	108788791	+	0	NA	intron (NM_007496, intron 1 of 9)	intron (NM_007496, intron 1 of 9)	73948	NM_007496	11906	Mm.416972	NM_007496	ENSMUSG00000038872	Zfhx3	A230102L03Rik|Atbf1|Sci|WBP9|mKIAA4228	zinc finger homeobox 3	protein-coding	0.012563	0.481203
9870	chr15	97315271	97315669	+	0	NA	intron (NM_172293, intron 3 of 5)	intron (NM_172293, intron 3 of 5)	-68183	NM_001164602	105827	Mm.24005	NM_178114	ENSMUSG00000048218	Amigo2	AI415330|AMIGO-2|AW208913|Ali1	adhesion molecule with Ig like domain 2	protein-coding	0.035176	0.466165
8493	chr16	34442715	34443113	+	0	NA	intron (NM_177357, intron 1 of 59)	MIRb|SINE|MIR	71113	NM_177357	545156	Mm.82274	NM_177357	ENSMUSG00000061751	Kalrn	2210407G14Rik|AV235988|DUET|E530005C20Rik|Gm539|Hapip|TRAD	kalirin, RhoGEF kinase	protein-coding	0.012563	0.428571
1247	chr1	46414874	46415272	+	0	NA	Intergenic	RLTR45|LTR|ERVK	-10445	NM_001310335	100101919	Mm.383402	NM_001310335	ENSMUSG00000101337	Dnah7c	Dnahc7c	dynein, axonemal, heavy chain 7C	protein-coding	0.015075	0.501253
5691	chr18	28778299	28778697	+	0	NA	intron (NR_045398, intron 2 of 4)	intron (NR_045398, intron 2 of 4)	-93718	NR_155537	102637039	Mm.50107	NR_155537	ENSMUSG00000117473	Gm33948	-	predicted gene, 33948	ncRNA	0.005025	0.33584	116(ATTTTCCATC,+,0.00),179(ATTTTCCACT,+,0.00)
1097	chr9	80571023	80571421	+	0	NA	Intergenic	Intergenic	-105784	NM_022016	63859	Mm.422780	NM_022016	ENSMUSG00000032343	Impg1	A930015H12Rik|IMP150|SPACR	interphotoreceptor matrix proteoglycan 1	protein-coding	0.002513	0.388471
4311	chr16	43694082	43694480	+	0	NA	Intergenic	Intergenic	-30097	NM_001146325	100043314	Mm.390896	NM_001146325	ENSMUSG00000071552	Tigit	Vstm3	T cell immunoreceptor with Ig and ITIM domains	protein-coding	0.030151	0.473684
9424	chr5	140210497	140210895	+	0	NA	intron (NM_001359025, intron 10 of 17)	intron (NM_001359025, intron 10 of 17)	-35778	NM_001359027	17120	Mm.27250	NM_010752	ENSMUSG00000029554	Mad1l1	AI173502|AW550425|Mad1	MAD1 mitotic arrest deficient 1-like 1	protein-coding	0.007538	0.45614
6524	chr13	38476913	38477311	+	0	NA	intron (NM_007556, intron 2 of 6)	L1MEg|LINE|L1	-15319	NR_131033	75854	Mm.417810	NR_131033	ENSMUSG00000114895	4930579J19Rik	-	RIKEN cDNA 4930579J19 gene	ncRNA	0.020101	0.473684
5987	chr13	41423622	41424020	+	0	NA	intron (NM_001111324, intron 2 of 7)	intron (NM_001111324, intron 2 of 7)	63539	NM_001111324	18003	Mm.288980	NM_017464	ENSMUSG00000021365	Nedd9	Cas-L|CasL|HEF1|MEF1|Nedd-9|p105	neural precursor cell expressed, developmentally down-regulated gene 9	protein-coding	0.025126	0.513784
7150	chr16	78364515	78364913	+	0	NA	intron (NM_001297747, intron 4 of 4)	intron (NM_001297747, intron 4 of 4)	12043	NR_002700	654432	Mm.458574	NR_002700		Gm7334	EG654432	B-cell translocation gene 3 pseudogene	pseudo	0.022613	0.493734	130(GCTTTCCACT,+,0.00),166(GGCGGAAAAT,-,0.00)
1680	chr6	95650259	95650657	+	0	NA	intron (NM_011507, intron 2 of 10)	intron (NM_011507, intron 2 of 10)	42424	NM_001326558	20917	Mm.371585	NM_011507	ENSMUSG00000061838	Suclg2	AF171077|AW556404|D6Wsu120e|G-SCS|GTPSCS|SCS-betaG	succinate-Coenzyme A ligase, GDP-forming, beta subunit	protein-coding	0.022613	0.501253
10264	chr1	107673092	107673490	+	0	NA	Intergenic	Intergenic	83285	NM_011459	20725	Mm.83909	NM_011459	ENSMUSG00000026315	Serpinb8	CAP-2|CAP2|NK10|Spi8|ovalbumin	serine (or cysteine) peptidase inhibitor, clade B, member 8	protein-coding	0.002513	0.370927	276(AATGGAAACA,-,0.00)
10538	chr11	118805149	118805547	+	0	NA	intron (NM_001039168, intron 2 of 14)	intron (NM_001039168, intron 2 of 14)	-44307	NM_001285438	52897	Mm.341103	NM_001024931	ENSMUSG00000025576	Rbfox3	Fox-3|Hrnbp3|NeuN|Neuna60	RNA binding protein, fox-1 homolog (C. elegans) 3	protein-coding	0.017588	0.548872
2146	chr10	59430138	59430536	+	0	NA	intron (NM_010959, intron 5 of 8)	intron (NM_010959, intron 5 of 8)	11442	NM_010959	18302	Mm.123013	NM_010959	ENSMUSG00000009654	Oit3	EF-9|LZP	oncoprotein induced transcript 3	protein-coding	0.020101	0.471178
7322	chr1	151014248	151014646	+	0	NA	Intergenic	Intergenic	-21012	NM_001024720	545370	Mm.379425	NM_001024720	ENSMUSG00000066842	Hmcn1	EG545370|FIBL-6|Gm201	hemicentin 1	protein-coding	0.012563	0.431078	211(AGTGGAAACA,-,0.00)
662	chr12	68897829	68898227	+	0	NA	Intergenic	RLTR23|LTR|ERV1	261158	NM_009093	20090	Mm.379006	NM_009093	ENSMUSG00000034892	Rps29	-	ribosomal protein S29	protein-coding	0.007538	0.468672	31(AGTTTCCAGC,+,0.00)
821	chr3	107233469	107233867	+	0	NA	exon (NM_001256174, exon 3 of 3)	exon (NM_001256174, exon 3 of 3)	3054	NM_001256174	319929	Mm.30453	NM_001256174	ENSMUSG00000094613	A630076J17Rik	-	RIKEN cDNA A630076J17 gene	protein-coding	0.022613	0.451128
10266	chr5	137857976	137858374	+	0	NA	promoter-TSS (NM_133209)	promoter-TSS (NM_133209)	-126	NM_133209	170741	Mm.347593	NM_133209	ENSMUSG00000066684	Pilrb1	FDFACT|Fdact|Pilrb	paired immunoglobin-like type 2 receptor beta 1	protein-coding	0.002513	0.491228	294(GTTTTCCATT,+,0.00)
1159	chr14	45118253	45118651	+	0	NA	Intergenic	Intergenic	100973	NM_172597	70561	Mm.28129	NM_172597	ENSMUSG00000021830	Txndc16	5730420B22Rik|C77647	thioredoxin domain containing 16	protein-coding	0.012563	0.41604	178(AGCGGAAAAA,-,0.00),204(CCTGGAAAAA,-,0.00)
9141	chr15	54847262	54847660	+	0	NA	intron (NM_001136077, intron 22 of 25)	intron (NM_001136077, intron 22 of 25)	72685	NM_015744	18606	Mm.250256	NM_015744	ENSMUSG00000022425	Enpp2	ATX|E-NPP 2|Npps2|PD-Ialpha|Pdnp2|lysoPLD	ectonucleotide pyrophosphatase/phosphodiesterase 2	protein-coding	0.007538	0.41604
7689	chr2	179714082	179714480	+	0	NA	intron (NM_001316723, intron 2 of 5)	intron (NM_001316723, intron 2 of 5)	262365	NM_001081092	228980	Mm.235542	NM_001081092	ENSMUSG00000039117	Taf4	135kDa|AI450312|TAFII130|TAFII135|Taf2c1|Taf4a	TATA-box binding protein associated factor 4	protein-coding	0.007538	0.518797
3878	chr11	107402114	107402512	+	0	NA	intron (NR_153311, intron 1 of 9)	intron (NR_153311, intron 1 of 9)	68407	NM_145823	71795	Mm.397413	NM_145823	ENSMUSG00000040430	Pitpnc1	1110020B03Rik|5830436L09Rik|AI662802|AI851387|C330017I21Rik|Dnr411|RDGBB|RDGBB1|mrdgBbeta|rdgB-beta	phosphatidylinositol transfer protein, cytoplasmic 1	protein-coding	0.005025	0.453634	175(AATGGAAAAG,-,0.00)
5360	chrX	14099355	14099753	+	0	NA	Intergenic	Intergenic	-111594	NM_001034100	385328	Mm.275681	NM_001034100	ENSMUSG00000078346	H2al1n	EG385328|Gm5382	H2A histone family member L1N	protein-coding	0	0.383459
10249	chrX	141453625	141454023	+	0	NA	intron (NM_053185, intron 2 of 44)	intron (NM_053185, intron 2 of 44)	20252	NM_053185	94216	Mm.155586	NM_053185	ENSMUSG00000031273	Col4a6	BB116301	collagen, type IV, alpha 6	protein-coding	0.005025	0.41604	153(AGTTTCCACT,+,0.00),168(GCTGGAAACA,-,0.00)
4809	chr16	48613980	48614378	+	0	NA	intron (NM_010816, intron 21 of 26)	intron (NM_010816, intron 21 of 26)	157883	NM_198297	77647	Mm.167298	NM_198297	ENSMUSG00000030775	Trat1	C030046M14Rik|Tcrim|Trim	T cell receptor associated transmembrane adaptor 1	protein-coding	0.007538	0.443609
724	chr6	61247367	61247765	+	0	NA	intron (NM_183310, intron 1 of 10)	intron (NM_183310, intron 1 of 10)	-66756	NR_040287	100504262	Mm.438066	NR_040287		A730020E08Rik	-	RIKEN cDNA A730020E08 gene	ncRNA	0.007538	0.37594
4808	chr10	73788144	73788542	+	0	NA	Intergenic	LFSINE_Vert|SINE|tRNA	-33524	NM_001142736	11994	Mm.338933	NM_023115	ENSMUSG00000052613	Pcdh15	BB078305|Gm9815|Ush1f|av|nmf19|roda	protocadherin 15	protein-coding	0.007538	0.403509
1563	chr3	152515145	152515543	+	0	NA	intron (NM_001081277, intron 8 of 13)	intron (NM_001081277, intron 8 of 13)	118660	NM_001287139	108946	Mm.379292	NM_198416	ENSMUSG00000039068	Zzz3	3110065C23Rik|6430567E01Rik|AA408566|AI481057|AW556059|R75514	zinc finger, ZZ domain containing 3	protein-coding	0.025126	0.558897
709	chr7	102711057	102711455	+	0	NA	3' UTR (NM_147093, exon 2 of 2)	3' UTR (NM_147093, exon 2 of 2)	3155	NM_147073	18332	Mm.222837	NM_147073	ENSMUSG00000066273	Olfr33	MOR11-2|MTPCR33|ORL181	olfactory receptor 33	protein-coding	0.002513	0.423559	110(AATGGAAACT,-,0.00)
6561	chr5	91814021	91814419	+	0	NA	Intergenic	Intergenic	-46920	NR_045383	73452	Mm.396233	NR_045383	ENSMUSG00000101978	1700063O14Rik	-	RIKEN cDNA 1700063O14 gene	ncRNA	0.007538	0.411028
9461	chr11	114061317	114061715	+	0	NA	intron (NM_172800, intron 1 of 44)	intron (NM_172800, intron 1 of 44)	5513	NM_172800	237979	Mm.130504	NM_172800	ENSMUSG00000041592	Sdk2	4632412F08Rik|5330435L01Rik|Sdk-2|mKIAA1514	sidekick cell adhesion molecule 2	protein-coding	0.005025	0.551378	177(CCTTTCCATT,+,0.00)
273	chr3	153297705	153298103	+	0	NA	intron (NR_126464, intron 1 of 1)	MTC|LTR|ERVL-MaLR	745	NR_126464	75489	Mm.443252	NR_126464	ENSMUSG00000105023	1700012D16Rik	-	RIKEN cDNA 1700012D16 gene	ncRNA	0.012563	0.493734
4426	chr4	109339579	109339977	+	0	NA	intron (NM_007943, intron 12 of 24)	intron (NM_007943, intron 12 of 24)	-3278	NM_001159964	13858	Mm.318250	NM_007943	ENSMUSG00000028552	Eps15	2410112D09Rik	epidermal growth factor receptor pathway substrate 15	protein-coding	0.012563	0.408521	98(TATGGAAAGT,-,0.00),189(CCTGGAAAAA,-,0.00)
1902	chr17	83084106	83084504	+	0	NA	Intergenic	Intergenic	-6080	NR_045094	100503434	Mm.187281	NR_045094	ENSMUSG00000117399	Gm19689	-	predicted gene, 19689	ncRNA	0.015075	0.468672
1158	chr11	96872470	96872868	+	0	NA	Intergenic	Intergenic	22276	NR_029562	387170		NR_029562	ENSMUSG00000065515	Mir152	Mirn152|mir-152|mmu-mir-152	microRNA 152	ncRNA	0.025126	0.58396
10039	chr4	37214297	37214695	+	0	NA	Intergenic	MTB|LTR|ERVL-MaLR	-34907	NR_151605	102636890	Mm.109154	NR_151605	ENSMUSG00000086026	Gm12374	-	predicted gene 12374	ncRNA	0	0.428571
4653	chr11	24341422	24341820	+	0	NA	Intergenic	Intergenic	-140288	NR_045857	71316	Mm.79162	NR_045857	ENSMUSG00000086892	4933430M04Rik	-	RIKEN cDNA 4933430M04 gene	ncRNA	0.007538	0.438596	268(TCTTTCCATG,+,0.00)
7688	chr2	117642200	117642598	+	0	NA	Intergenic	Intergenic	170403	NR_126427	100504728	Mm.413174	NR_126427		Gm13985	-	predicted gene 13985	ncRNA	0.005025	0.451128	231(ATTTTCCATA,+,0.00)
10867	chr5	111114661	111115059	+	0	NA	intron (NM_001267622, intron 5 of 22)	intron (NM_001267622, intron 5 of 22)	110716	NR_030482	735278		NR_030482	ENSMUSG00000076163	Mir701	Mirn701|mir-701|mmu-mir-701	microRNA 701	ncRNA	0.030151	0.501253
3879	chr1	156459691	156460089	+	0	NA	intron (NM_009230, intron 2 of 15)	intron (NM_009230, intron 2 of 15)	14438	NM_009230	20652	Mm.28099	NM_009230	ENSMUSG00000026600	Soat1	8430426K15Rik|ACAT-1|AW550831|Acact|ald|hid	sterol O-acyltransferase 1	protein-coding	0.007538	0.483709
2887	chr9	31305044	31305442	+	0	NA	intron (NM_199315, intron 1 of 6)	ORR1E|LTR|ERVL-MaLR	-8184	NM_001368846	382066	Mm.335039	NM_199315	ENSMUSG00000042496	Prdm10	Gm1112|tristanin	PR domain containing 10	protein-coding	0.015075	0.463659
5724	chr3	36207879	36208277	+	0	NA	intron (NM_198192, intron 1 of 5)	intron (NM_198192, intron 1 of 5)	14197	NM_198192	229214	Mm.330975	NM_198192	ENSMUSG00000058400	Qrfpr	AQ27|Gpr103|SP9155	pyroglutamylated RFamide peptide receptor	protein-coding	0.030151	0.516291
2322	chr6	86085511	86085909	+	0	NA	intron (NM_001271858, intron 2 of 15)	intron (NM_001271858, intron 2 of 15)	7662	NM_013458	11519	Mm.104155	NM_013458	ENSMUSG00000030000	Add2	2900072M03Rik|add97	adducin 2 (beta)	protein-coding	0.015075	0.518797
11161	chr4	21974102	21974500	+	0	NA	intron (NM_175234, intron 4 of 5)	intron (NM_175234, intron 4 of 5)	42975	NM_175234	76132	Mm.159689	NM_175234	ENSMUSG00000028246	Faxc	6230409E13Rik|AW742931	failed axon connections homolog	protein-coding	0.01005	0.423559
188	chr3	38663755	38664153	+	0	NA	Intergenic	Intergenic	-179138	NM_001167883	99696	Mm.290937	NM_001033198	ENSMUSG00000044864	Ankrd50	AI662170|E430012K20Rik|mKIAA1223|mKIAA3019	ankyrin repeat domain 50	protein-coding	0.025126	0.521303
7146	chr1	161488770	161489168	+	0	NA	Intergenic	Intergenic	-5688	NM_183391	240873	Mm.276823	NM_183391	ENSMUSG00000066755	Tnfsf18	Gitrl|Tnlg2a	tumor necrosis factor (ligand) superfamily, member 18	protein-coding	0	0.380952	53(CATGGAAATT,-,0.00)
2150	chr10	59416603	59417001	+	0	NA	intron (NM_023530, intron 3 of 3)	intron (NM_023530, intron 3 of 3)	13117	NM_023530	69836	Mm.30268	NM_023530	ENSMUSG00000009646	Pla2g12b	2010002E04Rik|Fksg71|Pla2g13|hlb218	phospholipase A2, group XIIB	protein-coding	0.007538	0.453634	149(TTTTTCCACT,+,0.00)
10078	chr4	103263929	103264327	+	0	NA	intron (NM_027612, intron 4 of 8)	intron (NM_027612, intron 4 of 8)	26735	NM_001163494	70941	Mm.158501	NM_027612	ENSMUSG00000028520	4921539E11Rik	-	RIKEN cDNA 4921539E11 gene	protein-coding	0.017588	0.461153
8116	chr11	72699541	72699939	+	0	NA	intron (NM_009671, intron 1 of 24)	intron (NM_009671, intron 1 of 24)	9738	NM_009671	11736	Mm.10313	NM_009671	ENSMUSG00000020790	Ankfy1	Ankhzn|ZFYVE14|mKIAA1255	ankyrin repeat and FYVE domain containing 1	protein-coding	0.012563	0.365915
6820	chr18	80775016	80775414	+	0	NA	intron (NM_001201569, intron 15 of 29)	MTE-int|LTR|ERVL-MaLR	-62144	NM_001164110	18018	Mm.329560	NM_016791	ENSMUSG00000033016	Nfatc1	2210017P03Rik|AI449492|AV076380|NF-ATc|NFAT2|NFATc|Nfatcb	nuclear factor of activated T cells, cytoplasmic, calcineurin dependent 1	protein-coding	0	0.43609
1737	chr9	16160763	16161161	+	0	NA	intron (NM_001080814, intron 3 of 25)	intron (NM_001080814, intron 3 of 25)	-286406	NM_145712	244701	Mm.222631	NM_145712	ENSMUSG00000050901	Mtnr1b	Mel-1B-R|Mel1b|Mt2	melatonin receptor 1B	protein-coding	0.007538	0.403509	152(ACTGGAAAGA,-,0.00),248(TATGGAAAAC,-,0.00)
5703	chr2	144503017	144503415	+	0	NA	intron (NM_001360363, intron 8 of 18)	intron (NM_001360363, intron 8 of 18)	24198	NM_172859	241688	Mm.442156	NM_172859	ENSMUSG00000037259	Dzank1	2810039F03Rik|6330439K17Rik|Ankrd64	double zinc ribbon and ankyrin repeat domains 1	protein-coding	0.015075	0.518797
6474	chrX	133674768	133675166	+	0	NA	intron (NM_001105246, intron 2 of 4)	intron (NM_001105246, intron 2 of 4)	-12813	NR_153117	102632590	Mm.403836	NR_153117	ENSMUSG00000096978	Gm26851	-	predicted gene, 26851	ncRNA	0.007538	0.508772
9457	chr17	54238333	54238731	+	0	NA	Intergenic	RMER17C-int|LTR|ERVK	60502	NM_022025	63993	Mm.155241	NM_022025	ENSMUSG00000023945	Slc5a7	CHT1	solute carrier family 5 (choline transporter), member 7	protein-coding	0.002513	0.401003	89(TATGGAAAGA,-,0.00)
9574	chr6	89612568	89612966	+	0	NA	Intergenic	Intergenic	-17115	NM_025351	66098	Mm.20313	NM_025351	ENSMUSG00000030086	Chchd6	0710001P09Rik|1700021B03Rik|Micos25	coiled-coil-helix-coiled-coil-helix domain containing 6	protein-coding	0.007538	0.503759
6557	chr1	14462461	14462859	+	0	NA	Intergenic	Intergenic	-152461	NM_010164	14048	Mm.250185	NM_010164	ENSMUSG00000025932	Eya1	bor	EYA transcriptional coactivator and phosphatase 1	protein-coding	0.01005	0.481203	251(ATTTTCCAGC,+,0.00)
7466	chr12	26129338	26129736	+	0	NA	intron (NR_131149, intron 3 of 4)	MLT1B|LTR|ERVL-MaLR	80968	NR_131149	629481	Mm.390460	NR_131149	ENSMUSG00000113550	Gm29687	-	predicted gene, 29687	ncRNA	0.005025	0.446115
4710	chr16	23346814	23347212	+	0	NA	intron (NM_145933, intron 5 of 7)	intron (NM_145933, intron 5 of 7)	56543	NM_001252506	20440	Mm.149029	NM_145933	ENSMUSG00000022885	St6gal1	AW742324|Siat1|St6Gal-I|St6gal|St6galI	beta galactoside alpha 2,6 sialyltransferase 1	protein-coding	0.002513	0.448622	148(GCTGGAAACT,-,0.00)
7314	chr15	3620985	3621383	+	0	NA	Intergenic	Intergenic	-37832	NM_001048178	14600	Mm.3986	NM_010284	ENSMUSG00000055737	Ghr	GHBP|GHR/BP	growth hormone receptor	protein-coding	0.007538	0.350877	151(AATGGAAACA,-,0.00),293(TTTTTCCATA,+,0.00)
8344	chr1	89878495	89878893	+	0	NA	intron (NM_001037136, intron 15 of 16)	intron (NM_001037136, intron 15 of 16)	52482	NM_010262	14472	Mm.204730	NM_010262	ENSMUSG00000034486	Gbx2	D130058E05Rik|Gbx-2|MMoxA|Stra7	gastrulation brain homeobox 2	protein-coding	0.027638	0.511278
3260	chr10	112260017	112260415	+	0	NA	Intergenic	Intergenic	-10905	NM_001359752	268345	Mm.336242	NM_001025581	ENSMUSG00000035681	Kcnc2	AW047325|B230117I07|KShIIIA|Kv3.2	potassium voltage gated channel, Shaw-related subfamily, member 2	protein-coding	0.007538	0.411028	59(GGTTTCCATC,+,0.00)
9412	chr8	7955514	7955912	+	0	NA	Intergenic	Intergenic	705529	NM_010111	13642	Mm.209813	NM_010111	ENSMUSG00000001300	Efnb2	ELF-2|Epl5|Eplg5|Htk-L|LERK-5|Lerk5|NLERK-1	ephrin B2	protein-coding	0.002513	0.380952	103(ACTGGAAAGT,-,0.00)
6512	chr3	121675382	121675780	+	0	NA	intron (NM_001033814, intron 3 of 5)	intron (NM_001033814, intron 3 of 5)	4818	NM_001033814	619318	Mm.371258	NM_001033814	ENSMUSG00000074248	4930432M17Rik	-	RIKEN cDNA 4930432M17 gene	protein-coding	0.01005	0.496241	47(GTTTTCCATT,+,0.00),201(TTTTTCCAGG,+,0.00)
11155	chr8	89192304	89192702	+	0	NA	Intergenic	Intergenic	-148341	NM_021390	58198	Mm.214361	NM_021390	ENSMUSG00000031665	Sall1	Msal-3	spalt like transcription factor 1	protein-coding	0.012563	0.45614
967	chr14	12102803	12103201	+	0	NA	intron (NM_008981, intron 6 of 29)	intron (NM_008981, intron 6 of 29)	-86941	NM_001347593	19270	Mm.431266	NM_008981	ENSMUSG00000021745	Ptprg	5430405N12Rik|AW046354|AW549872|RPTPgamma	protein tyrosine phosphatase, receptor type, G	protein-coding	0.012563	0.421053
3347	chr2	58602634	58603032	+	0	NA	intron (NM_001289660, intron 1 of 7)	intron (NM_001289660, intron 1 of 7)	35499	NM_001289660	76654	Mm.200370	NM_029692	ENSMUSG00000026839	Upp2	1700124F02Rik|AI266885|UDRPASE2|UP2|UPASE2	uridine phosphorylase 2	protein-coding	0.020101	0.47619
4329	chr5	45820320	45820718	+	0	NA	intron (NM_001359871, intron 1 of 5)	IAPEY3-int|LTR|ERVK	36033	NM_001359872	209707	Mm.71498	NM_172153	ENSMUSG00000015882	Lcorl	Mlr1	ligand dependent nuclear receptor corepressor-like	protein-coding	0.017588	0.453634	321(TTTTTCCACA,+,0.00)
4001	chrX	85049726	85050124	+	0	NA	intron (NM_001314035, intron 1 of 15)	intron (NM_001314035, intron 1 of 15)	1630	NM_001314038	13405	Mm.275608	NM_007868	ENSMUSG00000045103	Dmd	DXSmh7|DXSmh9|Dp427|Dp71|dys|mdx|pke	dystrophin, muscular dystrophy	protein-coding	0.005025	0.461153	360(AATGGAAATC,-,0.00)
4633	chr4	33513683	33514081	+	0	NA	Intergenic	Intergenic	75801	NR_106198	102465904		NR_106198	ENSMUSG00000098310	Mir8118	Gm27954|mmu-mir-8118	microRNA 8118	ncRNA	0.002513	0.461153
1138	chr10	42914163	42914561	+	0	NA	intron (NM_172938, intron 3 of 8)	intron (NM_172938, intron 3 of 8)	53850	NM_001359266	268297	Mm.98731	NM_172938	ENSMUSG00000044770	Scml4	9330161D17|mFLJ00197	Scm polycomb group protein like 4	protein-coding	0.015075	0.45614	98(TGTTTCCACC,+,0.00)
3970	chr6	128212177	128212575	+	0	NA	Intergenic	Intergenic	-28573	NR_077223	330427	Mm.426356	NR_077223	ENSMUSG00000107879	9330102E08Rik	-	RIKEN cDNA 9330102E08 gene	ncRNA	0.017588	0.431078	299(ATTGGAAAAT,-,0.00)
275	chr1	54153215	54153613	+	0	NA	intron (NM_001001883, intron 1 of 28)	intron (NM_001001883, intron 1 of 28)	41620	NM_172655	329152	Mm.132150	NM_172655	ENSMUSG00000042807	Hecw2	A730039N16Rik|D030049F17Rik|Gm971|Nedl2|mKIAA1301	HECT, C2 and WW domain containing E3 ubiquitin protein ligase 2	protein-coding	0.012563	0.478697
2023	chr2	124335978	124336376	+	0	NA	intron (NM_001290997, intron 3 of 20)	intron (NM_001290997, intron 3 of 20)	-113819	NR_040612	75946	Mm.415059	NR_040612	ENSMUSG00000086954	4930583P06Rik	-	RIKEN cDNA 4930583P06 gene	ncRNA	0.005025	0.446115
9222	chr5	99070633	99071031	+	0	NA	Intergenic	MLT1B|LTR|ERVL-MaLR	-33753	NM_008926	19092	Mm.263002	NM_008926	ENSMUSG00000029334	Prkg2	AW212535|CGKII|Prkgr2|cGK-II	protein kinase, cGMP-dependent, type II	protein-coding	0.007538	0.47619
9125	chr17	4868027	4868425	+	0	NA	Intergenic	Intergenic	-126848	NM_001085355	239985	Mm.133401	NM_001085355	ENSMUSG00000069729	Arid1b	8030481M12|9330189K18Rik|AI836955|Ardi1b|B230217J03Rik|BAF250B|mKIAA1235	AT rich interactive domain 1B (SWI-like)	protein-coding	0.01005	0.458647
1761	chr13	111295016	111295414	+	0	NA	Intergenic	Intergenic	40202	NM_175497	238880	Mm.107293	NM_175497	ENSMUSG00000055194	Actbl2	4732495G21Rik	actin, beta-like 2	protein-coding	0.01005	0.428571
6763	chr6	82898739	82899137	+	0	NA	Intergenic	Intergenic	-17085	NR_040520	69652	Mm.96357	NR_040520	ENSMUSG00000100291	2310069B03Rik	-	RIKEN cDNA 2310069B03 gene	ncRNA	0.01005	0.466165
411	chr8	116114490	116114888	+	0	NA	Intergenic	Intergenic	-390326	NM_029297	75465	Mm.23114	NM_029297	ENSMUSG00000034467	Dynlrb2	1700009A04Rik|DNLC2B|Dncl2b	dynein light chain roadblock-type 2	protein-coding	0.002513	0.558897
3071	chr1	99893957	99894355	+	0	NA	intron (NM_172851, intron 1 of 23)	Lx5c|LINE|L1	121755	NM_172851	241175	Mm.251301	NM_172851	ENSMUSG00000067028	Cntnap5b	C230078M14Rik|Caspr5-2	contactin associated protein-like 5B	protein-coding	0.005025	0.438596
4597	chr1	167265522	167265920	+	0	NA	intron (NM_030724, intron 1 of 6)	intron (NM_030724, intron 1 of 6)	19406	NM_030724	80914	Mm.280895	NM_030724	ENSMUSG00000026558	Uck2	AA407809|AI481316|AU018180|AU020720|TSA903|UK|UMK|Umpk	uridine-cytidine kinase 2	protein-coding	0.020101	0.501253	207(ATTTTCCAGA,+,0.00)
3696	chr2	115956782	115957180	+	0	NA	intron (NM_001136072, intron 8 of 12)	intron (NM_001136072, intron 8 of 12)	107638	NM_001346038	17536	Mm.247566	NM_010825	ENSMUSG00000027210	Meis2	A430109D20Rik|Mrg1|Stra10	Meis homeobox 2	protein-coding	0.005025	0.448622
298	chr11	11497986	11498384	+	0	NA	intron (NM_028669, intron 4 of 5)	intron (NM_028669, intron 4 of 5)	8919	NM_028669	73862	Mm.159077	NM_028669	ENSMUSG00000020191	Spata48	4930415F15Rik	spermatogenesis associated 48	protein-coding	0	0.35589
4900	chr17	86083272	86083670	+	0	NA	intron (NM_030133, intron 14 of 20)	intron (NM_030133, intron 14 of 20)	61704	NM_030133	78586	Mm.146236	NM_030133	ENSMUSG00000024135	Srbd1	AI461933|C85414|D530025C17Rik	S1 RNA binding domain 1	protein-coding	0.012563	0.448622
10828	chr14	53992973	53993371	+	0	NA	Intergenic	Intergenic	260757	NM_010015	13135	Mm.319038	NM_010015	ENSMUSG00000022174	Dad1	AI323713	defender against cell death 1	protein-coding	0.017588	0.443609
2004	chr1	173508637	173509035	+	0	NA	Intergenic	Intergenic	27121	NM_001024721	545384	Mm.371698	NM_001024721	ENSMUSG00000070501	Ifi214	Pyhin-B|p214	interferon activated gene 214	protein-coding	0.01005	0.406015	328(TCTTTCCATC,+,0.00)
5913	chr17	75936858	75937256	+	0	NA	Intergenic	Intergenic	76034	NR_033456	100043885	Mm.127562	NR_033456	ENSMUSG00000117539	Gm4710	-	predicted gene 4710	ncRNA	0.007538	0.41604	127(CTTTTCCATT,+,0.00),165(CATGGAAAGA,-,0.00),187(ATTTTCCAGA,+,0.00)
1139	chr14	48163519	48163917	+	0	NA	intron (NM_033602, intron 1 of 5)	intron (NM_033602, intron 1 of 5)	-34998	NR_003630	624367	Mm.445185	NM_001037921	ENSMUSG00000021846	Gm6498	EG624367	glyceraldehyde-3-phosphate dehydrogenase pseudogene	pseudo	0.022613	0.503759	280(GATGGAAACT,-,0.00)
4328	chr13	93381288	93381686	+	0	NA	intron (NM_152134, intron 5 of 8)	intron (NM_152134, intron 5 of 8)	73453	NM_152134	26556	Mm.37533	NM_011982	ENSMUSG00000007617	Homer1	PSD-Zip45|SYN47|Ves-1|homer-1|vesl-1	homer scaffolding protein 1	protein-coding	0.005025	0.411028
5097	chr2	110075038	110075436	+	0	NA	Intergenic	Intergenic	-24758	NR_040508	75517	Mm.363927	NR_040508	ENSMUSG00000086186	Ccdc34os	1700024P03Rik	coiled-coil domain containing 34, opposite strand	ncRNA	0.005025	0.398496
6928	chr2	85065181	85065579	+	0	NA	intron (NM_001081260, intron 6 of 11)	intron (NM_001081260, intron 6 of 11)	14920	NM_001081260	228140	Mm.23606	NM_001081260	ENSMUSG00000033955	Tnks1bp1	Tab182|mKIAA1741	tankyrase 1 binding protein 1	protein-coding	0.017588	0.571429
7369	chr2	168694326	168694724	+	0	NA	intron (NM_001354978, intron 4 of 27)	intron (NM_001354978, intron 4 of 27)	17310	NM_001354978	11981	Mm.330819	NM_015731	ENSMUSG00000027546	Atp9a	IIa	ATPase, class II, type 9A	protein-coding	0.037688	0.54386	52(CATGGAAAAT,-,0.00),60(ATTTTCCAGA,+,0.00)
1987	chr5	90872397	90872795	+	0	NA	Intergenic	Intergenic	-18649	NM_008176	14825	Mm.21013	NM_008176	ENSMUSG00000029380	Cxcl1	Fsp|Gro1|KC|Mgsa|N51|Scyb1|gro	chemokine (C-X-C motif) ligand 1	protein-coding	0.017588	0.441103
6300	chr13	37866828	37867226	+	0	NA	intron (NM_001039188, intron 1 of 9)	intron (NM_001039188, intron 1 of 9)	-21407	NR_033218	68750	Mm.491109	NM_026830	ENSMUSG00000039087	Rreb1	1110037N09Rik|AA414966|B930013M22Rik	ras responsive element binding protein 1	protein-coding	0.01005	0.438596
8843	chr2	9688207	9688605	+	0	NA	Intergenic	Intergenic	190194	NM_001355111	14462	Mm.313866	NM_008091	ENSMUSG00000015619	Gata3	Gata-3|jal	GATA binding protein 3	protein-coding	0.012563	0.451128
5680	chr14	9581171	9581569	+	0	NA	intron (NM_001308286, intron 5 of 6)	intron (NM_001308286, intron 5 of 6)	-302725	NR_030680	100042415	Mm.235938	NR_030680	ENSMUSG00000089686	Mnd1-ps	Gm3833	Mnd1 retrotransposed pseudogene	pseudo	0	0.446115
7813	chr3	10021354	10021752	+	0	NA	Intergenic	Intergenic	8968	NM_001272098	16592	Mm.741	NM_010634	ENSMUSG00000027533	Fabp5	E-FABP|Fabpe|Klbp|PA-FABP|mal1	fatty acid binding protein 5, epidermal	protein-coding	0.015075	0.463659
842	chr18	81013968	81014366	+	0	NA	Intergenic	Intergenic	-27146	NM_001369133	20689	Mm.215917	NM_178280	ENSMUSG00000024565	Sall3	B130022O04Rik|Msal|Msal-1|Sal|Salt|Spalt	spalt like transcription factor 3	protein-coding	0.01005	0.486216	221(AATGGAAAGT,-,0.00)
6537	chr3	89281935	89282333	+	0	NA	Intergenic	Intergenic	-1183	NM_001162425	13636	Mm.15675	NM_010107	ENSMUSG00000027954	Efna1	AI325262|B61|Efl1|Epl1|Eplg1|Lerk1	ephrin A1	protein-coding	0.037688	0.516291
9437	chr4	29046488	29046886	+	0	NA	Intergenic	Lx6|LINE|L1	-21392	NR_151693	102634169		NR_151693		Gm11917	-	predicted gene 11917	ncRNA	0.007538	0.426065	185(CTTTTCCATT,+,0.00)
2802	chr3	15294731	15295129	+	0	NA	Intergenic	Intergenic	37372	NM_001076679	751864	Mm.431296	NM_001076679	ENSMUSG00000078783	Gm9733	-	predicted gene 9733	protein-coding	0.002513	0.290727	186(ATTTTCCACC,+,0.00)
1757	chr12	91694756	91695154	+	0	NA	intron (NM_175367, intron 4 of 6)	intron (NM_175367, intron 4 of 6)	91481	NM_175367	108800	Mm.23125	NM_175367	ENSMUSG00000020961	Ston2	4933401N24Rik|AI425999|AW544599	stonin 2	protein-coding	0.01005	0.451128
26	chr14	21617190	21617588	+	0	NA	intron (NM_017479, intron 3 of 16)	intron (NM_017479, intron 3 of 16)	97187	NM_001013826	435391	Mm.295860	NM_001013826	ENSMUSG00000063821	Dupd1	EG435391	dual specificity phosphatase and pro isomerase domain containing 1	protein-coding	0.002513	0.330827
5501	chr13	35874361	35874759	+	0	NA	TTS (NM_009881)	TTS (NM_009881)	31787	NM_145938	208366	Mm.35545	NM_145938	ENSMUSG00000021418	Rpp40	D8Bwg1265e|Rnasep1	ribonuclease P 40 subunit	protein-coding	0.01005	0.498747
3766	chr9	99180243	99180641	+	0	NA	Intergenic	Intergenic	-40231	NM_029094	74769	Mm.213128	NM_029094	ENSMUSG00000032462	Pik3cb	1110001J02Rik|AI447572|p110beta	phosphatidylinositol-4,5-bisphosphate 3-kinase catalytic subunit beta	protein-coding	0.017588	0.54386	48(ACTTTCCATC,+,0.00),375(TGTTTCCATC,+,0.00)
1076	chr9	118860998	118861396	+	0	NA	intron (NM_001113514, intron 9 of 13)	intron (NM_001113514, intron 9 of 13)	-65339	NM_133710	69274	Mm.439928	NM_133710	ENSMUSG00000047409	Ctdspl	2810418J22Rik|AI426263|HYA22|SCP3	CTD (carboxy-terminal domain, RNA polymerase II, polypeptide A) small phosphatase-like	protein-coding	0.027638	0.511278	183(GGTGGAAACA,-,0.00)
2130	chr14	61673195	61673593	+	0	NA	intron (NR_028264, intron 1 of 6)	L2a|LINE|L2	8979	NR_028264	668253	Mm.32886	NR_028264	ENSMUSG00000097589	Dleu2	1810047A16Rik|4932411A06Rik|7730401J12Rik|AI197277|AI788824|Alt1|Gm9069|Leu2	deleted in lymphocytic leukemia, 2	ncRNA	0.005025	0.43609
7368	chr2	171946879	171947277	+	0	NA	Intergenic	Intergenic	15721	NR_040509	75655	Mm.396203	NR_040509	ENSMUSG00000086823	1700028P15Rik	-	RIKEN cDNA 1700028P15 gene	ncRNA	0.005025	0.378446
1712	chr1	62334236	62334634	+	0	NA	intron (NM_001081050, intron 16 of 22)	intron (NM_001081050, intron 16 of 22)	-198326	NR_151537	105243940		NR_151537		Pard3bos2	Gm12747	par-3 family cell polarity regulator beta, opposite strand 2	ncRNA	0.007538	0.431078
4216	chr9	43210695	43211093	+	0	NA	Intergenic	Intergenic	-5139	NM_011139	18988	Mm.436650	NM_011139	ENSMUSG00000032015	Pou2f3	Epoc-1|Oct-11a|Oct11|Otf-11|Otf11|Skin|Skin-1a|Skn-1a|Skn-li	POU domain, class 2, transcription factor 3	protein-coding	0.017588	0.538847
6929	chr10	95449077	95449475	+	0	NA	Intergenic	Intergenic	31901	NR_045339	70523	Mm.158398	NR_045338	ENSMUSG00000097766	5730420D15Rik	-	RIKEN cDNA 5730420D15 gene	ncRNA	0.012563	0.481203
1691	chr9	80250761	80251159	+	0	NA	intron (NM_001039546, intron 9 of 32)	intron (NM_001039546, intron 9 of 32)	85926	NM_001039546	17920	Mm.4040	NM_008662	ENSMUSG00000033577	Myo6	BC029719|Myo6<rsv>|Tlc|rsv|sv	myosin VI	protein-coding	0.012563	0.428571
5247	chr10	117425887	117426285	+	0	NA	Intergenic	Intergenic	21349	NR_152734	102634600	Mm.399106	NR_152734	ENSMUSG00000112344	Gm32141	-	predicted gene, 32141	ncRNA	0.020101	0.448622
9585	chr12	95469908	95470306	+	0	NA	Intergenic	Intergenic	-222119	NM_201518	399558	Mm.341948	NM_201518	ENSMUSG00000047414	Flrt2	-	fibronectin leucine rich transmembrane protein 2	protein-coding	0.012563	0.43609
6693	chr16	97644865	97645263	+	0	NA	Intergenic	Intergenic	-33869	NM_015775	50528	Mm.276145	NM_015775	ENSMUSG00000000385	Tmprss2	D16Ertd61e	transmembrane protease, serine 2	protein-coding	0	0.458647
10705	chr13	103332660	103333058	+	0	NA	intron (NM_175171, intron 1 of 28)	intron (NM_175171, intron 1 of 28)	1633	NM_175171	328329	Mm.202606	NM_175171	ENSMUSG00000034751	Mast4	4930420O11Rik|AI642422|mKIAA0303	microtubule associated serine/threonine kinase family member 4	protein-coding	0.020101	0.493734
6485	chr2	107506986	107507384	+	0	NA	Intergenic	MIRb|SINE|MIR	216596	NM_021275	16492	Mm.142718	NM_021275	ENSMUSG00000042604	Kcna4	Kv1.4	potassium voltage-gated channel, shaker-related subfamily, member 4	protein-coding	0.005025	0.348371
7536	chr6	61321121	61321519	+	0	NA	intron (NM_183310, intron 3 of 10)	intron (NM_183310, intron 3 of 10)	-140510	NR_040287	100504262	Mm.438066	NR_040287		A730020E08Rik	-	RIKEN cDNA A730020E08 gene	ncRNA	0.015075	0.411028
8313	chr7	79685670	79686068	+	0	NA	exon (NM_029835, exon 15 of 22)	exon (NM_029835, exon 15 of 22)	25673	NM_029835	77011	Mm.28132	NM_029835	ENSMUSG00000046591	Ticrr	5730590G19Rik|BC028450|Lrrk1	TOPBP1-interacting checkpoint and replication regulator	protein-coding	0.01005	0.41604
3645	chr8	116082227	116082625	+	0	NA	Intergenic	Intergenic	-375532	NM_001025577	17132	Mm.275549	NM_001025577	ENSMUSG00000055435	Maf	2810401A20Rik|A230108G15Rik|AW047063|c-maf	avian musculoaponeurotic fibrosarcoma oncogene homolog	protein-coding	0.01005	0.43609	172(ATTTTCCATA,+,0.00)
2494	chr12	3188119	3188517	+	0	NA	Intergenic	MTC|LTR|ERVL-MaLR	-47473	NR_015551	74173	Mm.309774	NM_028796	ENSMUSG00000079179	Rab10os	1700012B15Rik|1810036A22Rik	RAB10, member RAS oncogene family, opposite strand	ncRNA	0	0.423559
370	chr1	161607475	161607873	+	0	NA	Intergenic	Intergenic	113017	NM_183391	240873	Mm.276823	NM_183391	ENSMUSG00000066755	Tnfsf18	Gitrl|Tnlg2a	tumor necrosis factor (ligand) superfamily, member 18	protein-coding	0.01005	0.431078	299(ACTGGAAAAA,-,0.00)
7343	chr12	99319141	99319539	+	0	NA	intron (NM_183186, intron 3 of 5)	intron (NM_183186, intron 3 of 5)	130734	NM_183186	71375	Mm.341972	NM_183186	ENSMUSG00000033713	Foxn3	5430426H20Rik|AA589593|AW556347|Ches1|Ches1l|HTLFL1	forkhead box N3	protein-coding	0.01005	0.466165
10916	chr7	35903952	35904350	+	0	NA	Intergenic	Intergenic	-101162	NM_177739	668501	Mm.286296	NM_177739	ENSMUSG00000044452	Zfp507	1810022O10Rik|A230056M16Rik|AL024009|AU021817|BB105092|Gm480|Znf507|mKIAA1084	zinc finger protein 507	protein-coding	0.030151	0.511278
5515	chr14	85931348	85931746	+	0	NA	Intergenic	Intergenic	-314423	NR_040457	75155	Mm.399239	NR_040457	ENSMUSG00000115271	4930529K09Rik	4930507G21Rik	RIKEN cDNA 4930529K09 gene	ncRNA	0.005025	0.41604
8869	chr5	28052544	28052942	+	0	NA	Intergenic	Intergenic	-18669	NM_153526	231070	Mm.30221	NM_153526	ENSMUSG00000045294	Insig1	1810013C12Rik|Insig-1	insulin induced gene 1	protein-coding	0	0.471178
8868	chr11	54751494	54751892	+	0	NA	intron (NM_178626, intron 2 of 5)	intron (NM_178626, intron 2 of 5)	36010	NM_178626	72729	Mm.29476	NM_178626	ENSMUSG00000052298	Cdc42se2	2810404F18Rik|AA408783|AA536669|SPEC2	CDC42 small effector 2	protein-coding	0.01005	0.451128	366(GGTGGAAACC,-,0.00)
9610	chr10	9735071	9735469	+	0	NA	Intergenic	L1MD2|LINE|L1	50548	NR_038036	620417	Mm.378085	NR_038036	ENSMUSG00000111901	Gm6150	-	predicted gene 6150	ncRNA	0.007538	0.446115
3054	chr14	45441271	45441669	+	0	NA	Intergenic	Intergenic	-52674	NM_019425	54342	Mm.312945	NM_019425	ENSMUSG00000037722	Gnpnat1	AU017428|AU040593|EMeg32|Gpnat1|Gsnpat	glucosamine-phosphate N-acetyltransferase 1	protein-coding	0.015075	0.466165	131(TTTTTCCGCC,+,0.00)
10000	chr19	55143965	55144363	+	0	NA	Intergenic	Intergenic	-16926	NM_001356285	14732	Mm.210196	NM_008149	ENSMUSG00000024978	Gpam	GPAT|GPAT-1|GPAT1|P90	glycerol-3-phosphate acyltransferase, mitochondrial	protein-coding	0.005025	0.548872
477	chr5	106295383	106295781	+	0	NA	Intergenic	Intergenic	-25758	NR_136913	102635633	Mm.383511	NR_136913	ENSMUSG00000105508	Gm32921	-	predicted gene, 32921	ncRNA	0.007538	0.461153
4491	chr11	77855206	77855604	+	0	NA	intron (NM_001291212, intron 39 of 40)	intron (NM_001291212, intron 39 of 40)	38467	NM_008952	19193	Mm.8543	NM_008952	ENSMUSG00000017453	Pipox	LPIPOX|Pso	pipecolic acid oxidase	protein-coding	0.017588	0.546366	151(GCTGGAAAGT,-,0.00)
6748	chr7	96734666	96735064	+	0	NA	intron (NM_001310760, intron 9 of 32)	intron (NM_001310760, intron 9 of 32)	66684	NR_045874	791381	Mm.402112	NR_045874	ENSMUSG00000053049	Gm15413	-	predicted gene 15413	ncRNA	0.01005	0.491228
3817	chr8	36815999	36816397	+	0	NA	intron (NM_001194940, intron 4 of 17)	intron (NM_001194940, intron 4 of 17)	-83144	NM_001194941	50768	Mm.125155	NM_015802	ENSMUSG00000031523	Dlc1	A730069N07Rik|Arhgap7|HP|STARD12|dlc-1	deleted in liver cancer 1	protein-coding	0.005025	0.403509
1433	chr18	28864253	28864651	+	0	NA	intron (NR_045398, intron 3 of 4)	intron (NR_045398, intron 3 of 4)	-7764	NR_155537	102637039	Mm.50107	NR_155537	ENSMUSG00000117473	Gm33948	-	predicted gene, 33948	ncRNA	0.007538	0.37594	225(GTTTTCCATT,+,0.00),237(CTTTTCCATT,+,0.00)
6431	chr4	145093232	145093630	+	0	NA	intron (NM_001276465, intron 44 of 69)	intron (NM_001276465, intron 44 of 69)	97235	NM_001276502	230895	Mm.240310	NM_001033190	ENSMUSG00000020220	Vps13d	-	vacuolar protein sorting 13D	protein-coding	0.007538	0.426065
9531	chr3	138495389	138495787	+	0	NA	Intergenic	Intergenic	-6206	NM_175224	75624	Mm.26833	NM_175224	ENSMUSG00000005813	Metap1	1700029C17Rik|AW047992|mKIAA0094	methionyl aminopeptidase 1	protein-coding	0.007538	0.368421	322(TCTGGAAAAT,-,0.00)
11077	chr8	115597184	115597582	+	0	NA	Intergenic	Intergenic	109511	NM_001025577	17132	Mm.275549	NM_001025577	ENSMUSG00000055435	Maf	2810401A20Rik|A230108G15Rik|AW047063|c-maf	avian musculoaponeurotic fibrosarcoma oncogene homolog	protein-coding	0.015075	0.498747
8270	chr14	14987360	14987758	+	0	NA	intron (NM_001195229, intron 31 of 34)	intron (NM_001195229, intron 31 of 34)	166744	NM_001195229	674895	Mm.317563	NM_001034865	ENSMUSG00000042567	Nek10	Gm282	NIMA (never in mitosis gene a)- related kinase 10	protein-coding	0.002513	0.446115
3852	chr12	71407276	71407674	+	0	NA	Intergenic	Intergenic	-23267	NR_136902	67348	Mm.54261	NR_136902	ENSMUSG00000100668	1700083H02Rik	100041190|Gm3190	RIKEN cDNA 1700083H02 gene	ncRNA	0.007538	0.466165
9983	chr8	87689195	87689593	+	0	NA	intron (NM_001310520, intron 3 of 5)	intron (NM_001310520, intron 3 of 5)	-47184	NR_131165	73557		NR_131165		1700096P03Rik	-	RIKEN cDNA 1700096P03 gene	ncRNA	0.017588	0.606516
1275	chr18	29803041	29803439	+	0	NA	Intergenic	Intergenic	-306824	NR_045391	78058	Mm.416952	NR_045391	ENSMUSG00000117618	4930578E11Rik	-	RIKEN cDNA 4930578E11 gene	ncRNA	0	0.423559
1172	chr1	193149129	193149527	+	0	NA	Intergenic	Intergenic	-3784	NM_016851	54139	Mm.273695	NM_016851	ENSMUSG00000026638	Irf6	AI876454|E230028I05Rik|mirf6	interferon regulatory factor 6	protein-coding	0.007538	0.52381
10371	chr16	93459195	93459593	+	0	NA	promoter-TSS (NR_040494)	promoter-TSS (NR_040494)	-522	NR_040494	72264	Mm.396204	NR_040494	ENSMUSG00000099968	1700029J03Rik	-	RIKEN cDNA 1700029J03 gene	ncRNA	0.022613	0.538847
2865	chr6	106048886	106049284	+	0	NA	intron (NM_001364566, intron 3 of 24)	intron (NM_001364566, intron 3 of 24)	-69680	NM_001109751	269784	Mm.321683	NM_173004	ENSMUSG00000064293	Cntn4	9630050B05|Axcam|BIG-2	contactin 4	protein-coding	0.005025	0.406015
9753	chr12	102062575	102062973	+	0	NA	Intergenic	Intergenic	-65953	NM_172152	238384	Mm.312448	NM_172152	ENSMUSG00000041771	Slc24a4	A930002M03Rik|AW492432|NCKX4	solute carrier family 24 (sodium/potassium/calcium exchanger), member 4	protein-coding	0.015075	0.531328
902	chr7	89579535	89579933	+	0	NA	Intergenic	Intergenic	-52547	NM_001360752	76453	Mm.250438	NM_029614	ENSMUSG00000039405	Prss23	2310046G15Rik|4930479H08Rik|AI790574|Spuve	protease, serine 23	protein-coding	0.015075	0.393484	157(GATGGAAAAA,-,0.00)
6749	chr11	35694671	35695069	+	0	NA	intron (NM_011412, intron 32 of 35)	ORR1G|LTR|ERVL-MaLR	-74625	NM_145962	211347	Mm.255044	NM_145962	ENSMUSG00000018846	Pank3	-	pantothenate kinase 3	protein-coding	0.002513	0.506266
5407	chr11	21540174	21540572	+	0	NA	Intergenic	MTC-int|LTR|ERVL-MaLR	-29193	NR_028259	237694	Mm.72926	NM_172792	ENSMUSG00000078962	4932414J04Rik	-	RIKEN cDNA 4932414J04 gene	ncRNA	0.005025	0.471178
4015	chr8	12828288	12828686	+	0	NA	exon (NM_001293667, exon 12 of 30)	exon (NM_001293667, exon 12 of 30)	3432	NR_045775	100504249	Mm.441494	NR_045775	ENSMUSG00000084780	Gm15350	-	predicted gene 15350	ncRNA	0.015075	0.501253
8037	chr6	5599530	5599928	+	0	NA	Intergenic	LTR33|LTR|ERVL	-103451	NM_013743	27273	Mm.235547	NM_013743	ENSMUSG00000019577	Pdk4	AV005916	pyruvate dehydrogenase kinase, isoenzyme 4	protein-coding	0.01005	0.443609
8061	chrX	162967432	162967830	+	0	NA	intron (NM_001358398, intron 13 of 18)	intron (NM_001358398, intron 13 of 18)	-3032	NM_009789	12309	Mm.6891	NM_009789	ENSMUSG00000040808	S100g	AU042539|CABP1|CaBP-D9K|Cabp9k|Calb3	S100 calcium binding protein G	protein-coding	0.022613	0.43609	180(TATGGAAACA,-,0.00),269(AATGGAAAAA,-,0.00)
11015	chr4	8079368	8079766	+	0	NA	Intergenic	Intergenic	159474	NM_007592	12319	Mm.119320	NM_007592	ENSMUSG00000041261	Car8	AW546993|Ca8|Cals|Cals1|Carp|wdl	carbonic anhydrase 8	protein-coding	0.007538	0.385965
1965	chr11	101943020	101943418	+	0	NA	Intergenic	Intergenic	-9202	NR_045806	73887	Mm.159084	NR_045806	ENSMUSG00000071818	4930417O22Rik	-	RIKEN cDNA 4930417O22 gene	ncRNA	0.012563	0.538847
11226	chr1	118887993	118888391	+	0	NA	intron (NM_001081125, intron 3 of 13)	intron (NM_001081125, intron 3 of 13)	-66028	NR_105764	102465176		NR_105764	ENSMUSG00000098273	Mir6346	Gm27829|mmu-mir-6346	microRNA 6346	ncRNA	0.007538	0.491228
3034	chr4	57172862	57173260	+	0	NA	intron (NR_040669, intron 1 of 4)	MLT1I|LTR|ERVL-MaLR	990	NR_040669	329851	Mm.392470	NR_040669	ENSMUSG00000085967	Gm12530	D730003B17	predicted gene 12530	ncRNA	0.020101	0.496241
6147	chr14	31537381	31537779	+	0	NA	intron (NM_009937, intron 11 of 16)	intron (NM_009937, intron 11 of 16)	39803	NM_009937	382864	Mm.239821	NM_009937	ENSMUSG00000057606	Colq	A130034K24Rik	collagen-like tail subunit (single strand of homotrimer) of asymmetric acetylcholinesterase	protein-coding	0.012563	0.491228	21(TGTTTCCAAT,+,0.00),210(ACTGGAAACA,-,0.00),277(TGTGGAAAGT,-,0.00)
740	chr10	113310935	113311333	+	0	NA	Intergenic	Intergenic	-382108	NM_001033474	382423	Mm.431239	NM_001033474	ENSMUSG00000074748	Atxn7l3b	4921506J03Rik|6230409E21Rik|AI315132	ataxin 7-like 3B	protein-coding	0.012563	0.403509
10611	chr3	153642777	153643175	+	0	NA	intron (NM_011372, intron 1 of 4)	intron (NM_011372, intron 1 of 4)	82157	NM_011372	20447	Mm.296453	NM_011372	ENSMUSG00000052544	St6galnac3	Siat7c	ST6 (alpha-N-acetyl-neuraminyl-2,3-beta-galactosyl-1,3)-N-acetylgalactosaminide alpha-2,6-sialyltransferase 3	protein-coding	0.032663	0.446115
5482	chr4	89043933	89044331	+	0	NA	Intergenic	Intergenic	-6175	NR_033533	100040617	Mm.171720	NR_033533	ENSMUSG00000085183	Wincr1	Gm12603	WNT induced non-coding RNA 1	ncRNA	0.002513	0.401003	1(TCTTTCCAGT,+,0.00)
10092	chr13	46695313	46695711	+	0	NA	intron (NM_175749, intron 15 of 21)	intron (NM_175749, intron 15 of 21)	25990	NM_001033192	97863	Mm.275934	NM_001033192	ENSMUSG00000069237	Fam8a1	C78339	family with sequence similarity 8, member A1	protein-coding	0.002513	0.411028
2673	chr10	56893201	56893599	+	0	NA	Intergenic	Intergenic	461419	NR_152768	102640560	Mm.417249	NR_152768		Gm36595	-	predicted gene, 36595	ncRNA	0.01005	0.463659	110(CCTGGAAAAT,-,0.00),351(TGTGGAAAAT,-,0.00),364(TCTTTCCATT,+,0.00)
10082	chr2	125438352	125438750	+	0	NA	intron (NM_007993, intron 6 of 65)	intron (NM_007993, intron 6 of 65)	67887	NM_007993	14118	Mm.271644	NM_007993	ENSMUSG00000027204	Fbn1	AI536462|B430209H23|Fib-1|Tsk	fibrillin 1	protein-coding	0.017588	0.473684	291(TTGTTCCATT,+,0.00)
2540	chr16	88551633	88552031	+	0	NA	Intergenic	MLT1H1|LTR|ERVL-MaLR	11351	NM_018778	54420	Mm.25836	NM_018778	ENSMUSG00000050520	Cldn8	AI648025	claudin 8	protein-coding	0.007538	0.403509	48(TATGGAAAAA,-,0.00),200(TTTTTCCATT,+,0.00)
3621	chr1	193682427	193682825	+	0	NA	Intergenic	Intergenic	-175096	NR_029592	387201		NR_029592	ENSMUSG00000065533	Mir205	Mirn205|mir-205|mmu-mir-205	microRNA 205	ncRNA	0.007538	0.418546
7844	chr4	65238412	65238810	+	0	NA	intron (NM_021362, intron 9 of 21)	intron (NM_021362, intron 9 of 21)	114437	NM_021362	18491	Mm.317854	NM_021362	ENSMUSG00000028370	Pappa	8430414N03Rik|IGFBP-4ase|PAG1|PAPP-A	pregnancy-associated plasma protein A	protein-coding	0.007538	0.501253
6467	chr10	43276249	43276647	+	0	NA	intron (NM_001168289, intron 1 of 7)	intron (NM_001168289, intron 1 of 7)	54962	NM_027772	71365	Mm.490430	NM_027772	ENSMUSG00000038240	Pdss2	5430420P03Rik|Gm60|Plmp|kd|mDLP1	prenyl (solanesyl) diphosphate synthase, subunit 2	protein-coding	0.002513	0.418546
9567	chr7	78170746	78171144	+	0	NA	Intergenic	Intergenic	406893	NM_182809	18213	Mm.33496	NM_008746	ENSMUSG00000059146	Ntrk3	AW125844|Ntrk3_tv3|TrkC	neurotrophic tyrosine kinase, receptor, type 3	protein-coding	0.002513	0.418546
8814	chr8	45855097	45855495	+	0	NA	Intergenic	MIRb|SINE|MIR	-30191	NM_016798	53318	Mm.282900	NM_016798	ENSMUSG00000031636	Pdlim3	AI463105|ALP|Actn2lp	PDZ and LIM domain 3	protein-coding	0.01005	0.393484	247(ACTTTCCAGT,+,0.00)
7556	chr5	66269617	66270015	+	0	NA	intron (NM_027602, intron 3 of 11)	L1MEc|LINE|L1	8975	NM_027602	70918	Mm.23166	NM_027602	ENSMUSG00000029206	Nsun7	4921525L17Rik	NOL1/NOP2/Sun domain family, member 7	protein-coding	0.017588	0.37594	244(AATGGAAAAC,-,0.00)
8960	chr11	65818130	65818528	+	0	NA	intron (NM_026107, intron 5 of 7)	intron (NM_026107, intron 5 of 7)	10364	NM_001362834	52712	Mm.340052	NM_026107	ENSMUSG00000018347	Zkscan6	1700128E15Rik|D11Ertd714e|KOX11|Zfp535|Znf18	zinc finger with KRAB and SCAN domains 6	protein-coding	0.005025	0.471178
10121	chr13	32025652	32026050	+	0	NA	intron (NM_146041, intron 7 of 10)	intron (NM_146041, intron 7 of 10)	219205	NM_008592	17300	Mm.12949	NM_008592	ENSMUSG00000050295	Foxc1	FREAC3|Fkh1|Mf1|Mf4|ch|fkh-1|frkhda	forkhead box C1	protein-coding	0.005025	0.373434
5944	chr16	39850832	39851230	+	0	NA	Intergenic	Intergenic	-133333	NM_001361281	268890	Mm.310524	NM_175548	ENSMUSG00000061080	Lsamp	5430428I19|AW046674|B130007O04Rik|D930023J12Rik|Gm29907|Lam|Lamp	limbic system-associated membrane protein	protein-coding	0	0.398496
8057	chr19	58783860	58784258	+	0	NA	Intergenic	MLT1C|LTR|ERVL-MaLR	9233	NM_001368688	67507	Mm.27027	NM_026208	ENSMUSG00000026931	1700019N19Rik	-	RIKEN cDNA 1700019N19 gene	protein-coding	0.017588	0.508772
1548	chr16	44954057	44954455	+	0	NA	exon (NM_029018, exon 4 of 6)	exon (NM_029018, exon 4 of 6)	10578	NM_029018	74603	Mm.297337	NM_027578	ENSMUSG00000036172	Cd200r3	4733401I18Rik|4833409J19Rik|AI505817|BB106877|mCD200RLb	CD200 receptor 3	protein-coding	0.002513	0.385965
391	chr1	47333977	47334375	+	0	NA	Intergenic	L1_Mur3|LINE|L1	132949	NR_105768	102466969		NR_105768	ENSMUSG00000098876	Mir6350	Gm27958|mmu-mir-6350	microRNA 6350	ncRNA	0	0.421053
7042	chr5	26563366	26563764	+	0	NA	Intergenic	MTD|LTR|ERVL-MaLR	-70251	NR_029445	75942	Mm.50087	NR_029445	ENSMUSG00000029044	4930584F24Rik	1700001J09Rik|4930522C06Rik	RIKEN cDNA 4930584F24 gene	ncRNA	0.002513	0.423559
8776	chr1	89880222	89880620	+	0	NA	intron (NM_001037136, intron 15 of 16)	intron (NM_001037136, intron 15 of 16)	50755	NM_010262	14472	Mm.204730	NM_010262	ENSMUSG00000034486	Gbx2	D130058E05Rik|Gbx-2|MMoxA|Stra7	gastrulation brain homeobox 2	protein-coding	0.020101	0.536341
9733	chr13	58246648	58247046	+	0	NA	intron (NM_019832, intron 6 of 11)	intron (NM_019832, intron 6 of 11)	27341	NM_019832	56278	Mm.296625	NM_019832	ENSMUSG00000021552	Gkap1	42kDa|4933400B15Rik|D13Ertd340e|Gkap42	G kinase anchoring protein 1	protein-coding	0.01005	0.421053
10571	chr10	116641618	116642016	+	0	NA	Intergenic	RLTR45|LTR|ERVK	-32774	NR_152731	102633950	Mm.356554	NR_152731	ENSMUSG00000097104	Gm26579	-	predicted gene, 26579	ncRNA	0.012563	0.483709
8012	chr18	18759305	18759703	+	0	NA	Intergenic	Intergenic	-1178514	NR_045374	75162	Mm.60874	NR_045374	ENSMUSG00000117615	4930545E07Rik	-	RIKEN cDNA 4930545E07 gene	ncRNA	0.005025	0.421053	5(GTTTTCCATC,+,0.00)
3100	chr8	88889138	88889536	+	0	NA	Intergenic	Intergenic	-135398	NR_106190	102465899		NR_106190	ENSMUSG00000099078	Mir8110	Gm27571|mmu-mir-8110	microRNA 8110	ncRNA	0.017588	0.491228
1626	chr1	39854008	39854406	+	0	NA	Intergenic	Intergenic	-6877	NR_040465	73426	Mm.396239	NR_040465	ENSMUSG00000101634	1700066B17Rik	-	RIKEN cDNA 1700066B17 gene	ncRNA	0.017588	0.451128	200(ACTTTCCATG,+,0.00)
11144	chr18	58144001	58144399	+	0	NA	intron (NM_010181, intron 7 of 64)	intron (NM_010181, intron 7 of 64)	65726	NM_010181	14119	Mm.20271	NM_010181	ENSMUSG00000024598	Fbn2	BC063774|Fib-2|mKIAA4226|sne|sy	fibrillin 2	protein-coding	0.015075	0.458647	171(ACTTTCCAGC,+,0.00)
3832	chr8	35360525	35360923	+	0	NA	Intergenic	Intergenic	-15035	NM_177741	244416	Mm.247126	NM_177741	ENSMUSG00000046794	Ppp1r3b	6430576E21|AW821953|GL|PTG	protein phosphatase 1, regulatory subunit 3B	protein-coding	0.017588	0.483709
9551	chr18	52712609	52713007	+	0	NA	Intergenic	MTB|LTR|ERVL-MaLR	19129	NM_010293	14625	Mm.32242	NM_010293	ENSMUSG00000053624	Gykl1	AI449806|Gk-rs1	glycerol kinase-like 1	protein-coding	0	0.413534
6451	chr12	89258199	89258597	+	0	NA	intron (NM_172544, intron 5 of 19)	intron (NM_172544, intron 5 of 19)	305008	NM_172544	18191	Mm.425766	NM_172544	ENSMUSG00000066392	Nrxn3	-	neurexin III	protein-coding	0.007538	0.441103
1549	chr8	32209990	32210388	+	0	NA	Intergenic	Intergenic	58294	NR_046039	666589	Mm.367675	NR_046039		Gm8179	EG666589	predicted gene 8179	ncRNA	0.005025	0.461153	225(GTTTTCCATC,+,0.00)
1284	chr5	76627693	76628091	+	0	NA	intron (NM_199032, intron 15 of 25)	intron (NM_199032, intron 15 of 25)	39193	NM_199032	381644	Mm.332452	NM_199032	ENSMUSG00000036403	Cep135	BC062951|Cep4|Gm1044	centrosomal protein 135	protein-coding	0.007538	0.406015
1453	chr19	7600983	7601381	+	0	NA	intron (NM_019516, intron 6 of 8)	intron (NM_019516, intron 6 of 8)	6011	NM_019516	56072	Mm.298242	NM_019516	ENSMUSG00000024972	Lgals12	Grip1|gal-12	lectin, galactose binding, soluble 12	protein-coding	0.002513	0.521303
4170	chr1	182256025	182256423	+	0	NA	Intergenic	Intergenic	25971	NM_001360783	13244	Mm.29648	NM_007853	ENSMUSG00000038633	Degs1	AA536663|Degs|Des1|Mdes	delta(4)-desaturase, sphingolipid 1	protein-coding	0.022613	0.481203
7195	chr10	70800939	70801337	+	0	NA	Intergenic	Intergenic	-145175	NR_045292	319646	Mm.483039	NR_045291	ENSMUSG00000037747	D630013N20Rik	-	RIKEN cDNA D630013N20 gene	ncRNA	0.025126	0.561404
7292	chr13	58716590	58716988	+	0	NA	Intergenic	Intergenic	45522	NR_045469	67585	Mm.84751	NR_045469	ENSMUSG00000114384	4930455J16Rik	-	RIKEN cDNA 4930455J16 gene	ncRNA	0.002513	0.481203
10804	chr2	69809409	69809807	+	0	NA	Intergenic	RMER16-int|LTR|ERVK	-12333	NM_001360395	277396	Mm.138073	NM_177784	ENSMUSG00000042155	Klhl23	C130068N17Rik	kelch-like 23	protein-coding	0.005025	0.423559
2511	chr2	105130310	105130708	+	0	NA	intron (NM_144783, intron 1 of 9)	intron (NM_144783, intron 1 of 9)	3980	NM_144783	22431	Mm.389339	NM_144783	ENSMUSG00000016458	Wt1	D630046I19Rik|Wt-1	Wilms tumor 1 homolog	protein-coding	0.025126	0.588972
4133	chrX	142666281	142666679	+	0	NA	Intergenic	Intergenic	-13867	NM_001358725	209497	Mm.249648	NM_177592	ENSMUSG00000047045	Tmem164	AI316850|AI852450|AW547186|F730011B02	transmembrane protein 164	protein-coding	0	0.398496
1638	chr11	16983250	16983648	+	0	NA	intron (NM_019549, intron 7 of 9)	L1_Rod|LINE|L1	25269	NM_019549	56193	Mm.98232	NM_019549	ENSMUSG00000020120	Plek	2010300B13Rik	pleckstrin	protein-coding	0.002513	0.448622
6008	chr6	121453090	121453488	+	0	NA	intron (NR_110358, intron 1 of 13)	intron (NR_110358, intron 1 of 13)	20389	NM_001033354	243621	Mm.299442	NM_001033354	ENSMUSG00000040797	Iqsec3	AK122446|BRAG3|mKIAA1110|synarfGEF	IQ motif and Sec7 domain 3	protein-coding	0.015075	0.461153	377(GTTGGAAAAT,-,0.00)
10726	chr10	70379998	70380396	+	0	NA	Intergenic	Intergenic	-60471	NM_001143777	71721	Mm.477813	NM_024244	ENSMUSG00000043259	Fam13c	1200015N20Rik|C030038O19Rik|mKIAA1796	family with sequence similarity 13, member C	protein-coding	0.015075	0.481203
7961	chr12	58467336	58467734	+	0	NA	Intergenic	MTE2b|LTR|ERVL-MaLR	-198277	NM_025809	66864	Mm.280563	NM_025809	ENSMUSG00000045930	Clec14a	1200003C23Rik|AI642649	C-type lectin domain family 14, member a	protein-coding	0.002513	0.403509
3402	chr16	86573878	86574276	+	0	NA	Intergenic	LFSINE_Vert|SINE|tRNA	232436	NR_153789	102635020	Mm.132956	NR_153789		Gm32461	-	predicted gene, 32461	ncRNA	0.007538	0.343358	57(AATGGAAAGC,-,0.00),319(ACTTTCCACA,+,0.00)
1304	chr8	44407869	44408267	+	0	NA	Intergenic	Intergenic	-542140	NM_001081286	14107	Mm.27365	NM_001081286	ENSMUSG00000070047	Fat1	2310038E12Rik|AU023433|Fath|mFat1	FAT atypical cadherin 1	protein-coding	0.01005	0.47619	147(AATGGAAAGA,-,0.00)
539	chr7	65678039	65678437	+	0	NA	intron (NM_172310, intron 12 of 18)	intron (NM_172310, intron 12 of 18)	-15179	NM_178056	68634	Mm.476828	NM_026795	ENSMUSG00000078681	Tm2d3	1110025I09Rik|5930422O05Rik|Blp2	TM2 domain containing 3	protein-coding	0.025126	0.486216
8253	chr9	66110367	66110765	+	0	NA	intron (NM_019727, intron 1 of 14)	intron (NM_019727, intron 1 of 14)	14320	NM_019727	56440	Mm.271891	NM_019727	ENSMUSG00000032382	Snx1	-	sorting nexin 1	protein-coding	0.005025	0.411028
5520	chr3	8559847	8560245	+	0	NA	intron (NM_025285, intron 4 of 4)	intron (NM_025285, intron 4 of 4)	50519	NM_025285	20257	Mm.29580	NM_025285	ENSMUSG00000027500	Stmn2	AI159727|SCG10|Scgn10|Stmb2	stathmin-like 2	protein-coding	0.01005	0.39599
8484	chr18	57322944	57323342	+	0	NA	Intergenic	L1_Mus4|LINE|L1	-31590	NM_028447	73137	Mm.29889	NM_028447	ENSMUSG00000024594	Prrc1	1190002C06Rik|2310058D16Rik|3110038B19Rik|9430085A19Rik	proline-rich coiled-coil 1	protein-coding	0.012563	0.393484	173(AATGGAAACT,-,0.00),256(TTTTTCCAAC,+,0.00)
593	chr1	36646160	36646558	+	0	NA	intron (NM_001126046, intron 3 of 14)	intron (NM_001126046, intron 3 of 14)	36824	NM_001126046	381337	Mm.17413	NM_027957	ENSMUSG00000046337	Fam178b	1700024G10Rik|Gm990	family with sequence similarity 178, member B	protein-coding	0.015075	0.478697
4472	chr13	72243287	72243685	+	0	NA	Intergenic	Intergenic	-279763	NM_010573	16371	Mm.316056	NM_010573	ENSMUSG00000060969	Irx1	-	Iroquois homeobox 1	protein-coding	0.012563	0.431078	326(GATGGAAAAG,-,0.00)
461	chr9	87177956	87178354	+	0	NA	intron (NM_001177731, intron 4 of 4)	intron (NM_001177731, intron 4 of 4)	28927	NM_001359955	244958	Mm.335337	NM_001101482	ENSMUSG00000042761	Mrap2	BB633055	melanocortin 2 receptor accessory protein 2	protein-coding	0.005025	0.398496
5857	chr12	86347797	86348195	+	0	NA	Intergenic	Intergenic	-13121	NM_001159500	26380	Mm.235550	NM_011934	ENSMUSG00000021255	Esrrb	Err2|Errb|Estrrb|Nr3b2	estrogen related receptor, beta	protein-coding	0.005025	0.541353
9625	chr14	79554355	79554753	+	0	NA	intron (NM_001286411, intron 2 of 8)	intron (NM_001286411, intron 2 of 8)	-33106	NM_026474	67955	Mm.18972	NM_026474	ENSMUSG00000022024	Sugt1	2410174K12Rik|SGT1	SGT1, suppressor of G2 allele of SKP1 (S. cerevisiae)	protein-coding	0.015075	0.451128	336(AATGGAAATA,-,0.00)
1323	chr8	8963451	8963849	+	0	NA	Intergenic	RLTR10C|LTR|ERVK	168638	NR_045854	71249	Mm.158635	NR_045854	ENSMUSG00000108848	4933430N04Rik	-	RIKEN cDNA 4933430N04 gene	ncRNA	0.01005	0.426065
4514	chr8	87660265	87660663	+	0	NA	Intergenic	CpG	-18254	NR_131165	73557		NR_131165		1700096P03Rik	-	RIKEN cDNA 1700096P03 gene	ncRNA	0.060302	0.609023
6321	chr17	68155630	68156028	+	0	NA	Intergenic	Intergenic	-117968	NM_177278	320858	Mm.137356	NM_177278	ENSMUSG00000041565	L3mbtl4	A730037L19Rik|D930040M24Rik	L3MBTL4 histone methyl-lysine binding protein	protein-coding	0.012563	0.418546	203(TTTTTCCAAC,+,0.00)
6009	chr6	24055999	24056397	+	0	NA	Intergenic	ORR1C2-int|LTR|ERVL-MaLR	-86138	NM_207022	387347	Mm.377909	NM_207022	ENSMUSG00000043865	Tas2r118	Gm465|T2R16|T2R18|Tas2r16|Tas2r18|mGR18|mt2r40	taste receptor, type 2, member 118	protein-coding	0.007538	0.403509
1639	chr7	124932057	124932455	+	0	NA	Intergenic	MLT1K|LTR|ERVL-MaLR	-223321	NR_045907	73076	Mm.417827	NR_045907	ENSMUSG00000086254	3100003L05Rik	-	RIKEN cDNA 3100003L05 gene	ncRNA	0.017588	0.448622	66(TTTTTCCACA,+,0.00)
7060	chr1	177451951	177452349	+	0	NA	Intergenic	Intergenic	6329	NM_013915	30928	Mm.330700	NM_013915	ENSMUSG00000063659	Zbtb18	RP58|Zfp238|Znf238.|zfp-238	zinc finger and BTB domain containing 18	protein-coding	0.007538	0.411028
9770	chr12	69821425	69821823	+	0	NA	intron (NM_201519, intron 22 of 30)	ORR1C2|LTR|ERVL-MaLR	-22062	NR_038172	70934	Mm.440427	NR_038172		4931403G20Rik	-	RIKEN cDNA 4931403G20 gene	ncRNA	0.002513	0.401003
3196	chr17	5278428	5278826	+	0	NA	intron (NM_001085355, intron 6 of 19)	intron (NM_001085355, intron 6 of 19)	140140	NM_175349	106557	Mm.432764	NM_175349	ENSMUSG00000101959	Ldhal6b	4933402O15Rik|AI326310|LDHL|Ldhal	lactate dehydrogenase A-like 6B	protein-coding	0.027638	0.561404
5812	chr14	8680376	8680774	+	0	NA	Intergenic	RLTR45|LTR|ERVK	14185	NR_045968	74859	Mm.84041	NR_045968	ENSMUSG00000097898	4930455B14Rik	1700027C12Rik	RIKEN cDNA 4930455B14 gene	ncRNA	0.007538	0.496241	248(AATTTCCACT,+,0.00)
5180	chr2	179553252	179553650	+	0	NA	intron (NM_001316723, intron 2 of 5)	intron (NM_001316723, intron 2 of 5)	111020	NM_009867	12561	Mm.184711	NM_009867	ENSMUSG00000000305	Cdh4	AW120700|R-CAD|R-Cadh|Rcad	cadherin 4	protein-coding	0.025126	0.52381
7957	chr1	13293319	13293717	+	0	NA	intron (NM_008678, intron 1 of 22)	intron (NM_008678, intron 1 of 22)	78911	NM_001302702	17978	Mm.2537	NM_008678	ENSMUSG00000005886	Ncoa2	D1Ertd433e|GRIP-1|Grip1|KAT13C|NCoA-2|SRC-2|TIF2|bHLHe75	nuclear receptor coactivator 2	protein-coding	0.020101	0.45614	366(ACTGGAAAAT,-,0.00)
2376	chr2	104615136	104615534	+	0	NA	intron (NM_145529, intron 3 of 20)	B1F1|SINE|Alu	24851	NM_177253	228410	Mm.259876	NM_145529	ENSMUSG00000027176	Cstf3	4732468G05Rik|C79532|CstF-77	cleavage stimulation factor, 3' pre-RNA, subunit 3	protein-coding	0.005025	0.428571	378(GTTGGAAAAA,-,0.00)
8942	chr15	59332447	59332845	+	0	NA	intron (NM_153548, intron 28 of 28)	intron (NM_153548, intron 28 of 28)	17554	NM_009270	20775	Mm.296169	NM_009270	ENSMUSG00000022351	Sqle	AI323792	squalene epoxidase	protein-coding	0.007538	0.521303
9966	chr2	65212949	65213347	+	0	NA	intron (NM_001363076, intron 1 of 14)	RMER15|LTR|ERVL	25643	NM_027225	319876	Mm.34159	NM_027225	ENSMUSG00000034903	Cobll1	1810047P18Rik|Coblr1|D430044D16Rik	Cobl-like 1	protein-coding	0.002513	0.43609
4921	chr4	89057631	89058029	+	0	NA	intron (NR_033533, intron 2 of 2)	intron (NR_033533, intron 2 of 2)	7523	NR_033533	100040617	Mm.171720	NR_033533	ENSMUSG00000085183	Wincr1	Gm12603	WNT induced non-coding RNA 1	ncRNA	0.002513	0.363409	157(AATGGAAAGG,-,0.00)
2562	chr12	16860435	16860833	+	0	NA	Intergenic	Intergenic	-34344	NM_009072	19878	Mm.276024	NM_009072	ENSMUSG00000020580	Rock2	B230113H15Rik|ROKalpha|Rho-kinase|Rock-II|Rock2m|mKIAA0619	Rho-associated coiled-coil containing protein kinase 2	protein-coding	0.005025	0.473684
304	chr11	74426455	74426853	+	0	NA	intron (NM_001015046, intron 8 of 24)	L1M5|LINE|L1	61983	NM_001011851	258153	Mm.376124	NM_001011851	ENSMUSG00000058275	Olfr412	MOR127-5P	olfactory receptor 412	protein-coding	0.015075	0.423559
7912	chr14	27197026	27197424	+	0	NA	intron (NM_001289686, intron 2 of 12)	intron (NM_001289686, intron 2 of 12)	-40785	NM_027871	71704	Mm.248606	NM_027871	ENSMUSG00000021895	Arhgef3	1200004I24Rik|9830169H03Rik|C76747|Xpln	Rho guanine nucleotide exchange factor (GEF) 3	protein-coding	0.020101	0.511278
5014	chr17	48505009	48505407	+	0	NA	Intergenic	Intergenic	50307	NM_152823	76589	Mm.311629	NM_152823	ENSMUSG00000043592	Unc5cl	2510009H09Rik|BB155270|Zud	unc-5 family C-terminal like	protein-coding	0.007538	0.453634
2903	chr14	44091936	44092334	+	0	NA	Intergenic	Intergenic	-10519	NM_007895	13587	Mm.327386	NM_007895	ENSMUSG00000072596	Ear2	EAR-13|EAR-2|ECP|ECP 2|Raf3|Rnase2	eosinophil-associated, ribonuclease A family, member 2	protein-coding	0	0.378446
2630	chr6	54245083	54245481	+	0	NA	intron (NM_001163640, intron 6 of 12)	intron (NM_001163640, intron 6 of 12)	-19576	NM_001311133	69993	Mm.321147	NM_023543	ENSMUSG00000004633	Chn2	1700026N20Rik|4930557O16Rik|ARHGAP3|Bch	chimerin 2	protein-coding	0.01005	0.486216
329	chr6	32368385	32368783	+	0	NA	intron (NM_175750, intron 3 of 31)	intron (NM_175750, intron 3 of 31)	-142557	NR_040277	319849	Mm.440860	NR_040277	ENSMUSG00000086763	Plxna4os1	B230378P21Rik	plexin A4, opposite strand 1	ncRNA	0.01005	0.431078
5861	chr7	92978545	92978943	+	0	NA	Intergenic	Intergenic	-101135	NM_021427	58238	Mm.113787	NM_021427	ENSMUSG00000051515	Fam181b	A830059I20Rik|AB041569	family with sequence similarity 181, member B	protein-coding	0.012563	0.466165
21	chr2	170945801	170946199	+	0	NA	Intergenic	Intergenic	214193	NM_029761	76829	Mm.41633	NM_029761	ENSMUSG00000027560	Dok5	2700055C10Rik	docking protein 5	protein-coding	0.025126	0.453634
7787	chrX	135835894	135836292	+	0	NA	Intergenic	MTB|LTR|ERVL-MaLR	-2941	NM_001163016	245607	Mm.489763	NM_001163015	ENSMUSG00000072966	Gprasp2	5330440H13Rik|GASP-2|GASP2|Prpl5	G protein-coupled receptor associated sorting protein 2	protein-coding	0.002513	0.506266
6193	chr7	30851870	30852268	+	0	NA	Intergenic	Intergenic	4109	NM_001033316	233080	Mm.291167	NM_001033316	ENSMUSG00000019429	Ffar3	Gm478|Gpr41	free fatty acid receptor 3	protein-coding	0.007538	0.491228	159(AATGGAAAAG,-,0.00)
4020	chr17	35262813	35263211	+	0	NA	promoter-TSS (NM_001267808)	promoter-TSS (NM_001267808)	-82	NM_010380	14964	Mm.439675	NM_010380	ENSMUSG00000073411	H2-D1	H-2D|H2-D|H2-K1	histocompatibility 2, D region locus 1	protein-coding	0.072864	0.641604
3555	chr5	132754816	132755214	+	0	NA	Intergenic	RMER17D2|LTR|ERVK	-211795	NM_001363480	319974	Mm.409595	NM_177047	ENSMUSG00000029673	Auts2	2700063G02Rik|A730011F23Rik|D830032G16Rik	autism susceptibility candidate 2	protein-coding	0.017588	0.568922	150(AGTGGAAAGC,-,0.00)
783	chr2	144217098	144217496	+	0	NA	Intergenic	B1_Mur2|SINE|Alu	-28007	NR_136884	433481	Mm.330630	NR_136884	ENSMUSG00000074758	Gm5535	EG433481	predicted gene 5535	ncRNA	0.01005	0.423559	55(TGTTTCCACC,+,0.00)
1191	chr9	75556652	75557050	+	0	NA	intron (NM_001357828, intron 1 of 10)	intron (NM_001357828, intron 1 of 10)	2806	NM_001357828	50875	Mm.38445	NM_016963	ENSMUSG00000058587	Tmod3	U-Tmod|UTMOD	tropomodulin 3	protein-coding	0.005025	0.426065	157(CATGGAAACA,-,0.00)
2924	chr14	17457931	17458329	+	0	NA	Intergenic	LTR101_Mam|LTR|ERVL	-202830	NM_001113417	21834	Mm.32563	NM_009380	ENSMUSG00000021779	Thrb	Nr1a2|T3R[b]|T3Rbeta|Thrb1|Thrb2|c-erbAbeta	thyroid hormone receptor beta	protein-coding	0.005025	0.41604
2713	chr17	84129201	84129599	+	0	NA	Intergenic	Intergenic	50740	NR_045458	74473	Mm.399575	NR_045458	ENSMUSG00000117571	4933433H22Rik	-	RIKEN cDNA 4933433H22 gene	ncRNA	0.032663	0.616541
8475	chr1	75842428	75842826	+	0	NA	Intergenic	Intergenic	296165	NM_001357150	20536	Mm.5053	NM_009208	ENSMUSG00000006576	Slc4a3	A930038D23Rik|Ae3	solute carrier family 4 (anion exchanger), member 3	protein-coding	0.01005	0.461153
1659	chr12	80285909	80286307	+	0	NA	Intergenic	Intergenic	-25727	NM_001346669	109711	Mm.253564	NM_134156	ENSMUSG00000015143	Actn1	3110023F10Rik|Actn1a	actinin, alpha 1	protein-coding	0.012563	0.488722	178(AATGGAAACA,-,0.00),193(AGTTTCCATT,+,0.00)
578	chr6	115308957	115309355	+	0	NA	Intergenic	Intergenic	-51795	NM_001127330	19016	Mm.3020	NM_011146	ENSMUSG00000000440	Pparg	Nr1c3|PPAR-gamma|PPAR-gamma2|PPARgamma|PPARgamma2	peroxisome proliferator activated receptor gamma	protein-coding	0.007538	0.403509	168(CATGGAAAAC,-,0.00)
7189	chr14	110025291	110025689	+	0	NA	Intergenic	Intergenic	729659	NM_175499	239250	Mm.49728	NM_175499	ENSMUSG00000045871	Slitrk6	4832410J21Rik|Sltk6	SLIT and NTRK-like family, member 6	protein-coding	0	0.310777
9641	chr8	45280445	45280843	+	0	NA	intron (NM_008455, intron 6 of 14)	L1M4|LINE|L1	14191	NM_008455	16621	Mm.482691	NM_008455	ENSMUSG00000109764	Klkb1	APS|Kal-3|Kal3|Klk3|PSA	kallikrein B, plasma 1	protein-coding	0.01005	0.496241	204(CCTGGAAAAT,-,0.00),263(TGTTTCCAGC,+,0.00)
1824	chr3	10058410	10058808	+	0	NA	Intergenic	Intergenic	-29668	NR_045710	100041480	Mm.455632	NR_045710	ENSMUSG00000049230	Gm9833	MEF-2|Mef2|MyEF-2|Myef2	myelin basic protein expression factor 2, repressor pseudogene	pseudo	0.015075	0.426065	384(ATTTTCCATC,+,0.00)
7702	chr7	123087796	123088194	+	0	NA	Intergenic	Intergenic	-35890	NM_144925	233833	Mm.102305	NM_144925	ENSMUSG00000052707	Tnrc6a	2010321I05Rik|3110054G10Rik|AW557223|CAGH26|D130023A07Rik|GW182|Tnrc6	trinucleotide repeat containing 6a	protein-coding	0.022613	0.538847
6345	chr12	34394277	34394675	+	0	NA	intron (NM_024124, intron 8 of 11)	intron (NM_024124, intron 8 of 11)	134413	NM_024124	79221	Mm.310551	NM_024124	ENSMUSG00000004698	Hdac9	AV022454|D030072B18Rik|HD7B|HD9|HDRP|Hdac7b|Mitr|mKIAA0744	histone deacetylase 9	protein-coding	0.01005	0.403509
5837	chr7	14202476	14202874	+	0	NA	Intergenic	L1VL2|LINE|L1	52195	NM_001081325	629219	Mm.439627	NM_001081325	ENSMUSG00000070810	Sult2a6	EG629219|Gm6957	sulfotransferase family 2A, dehydroepiandrosterone (DHEA)-preferring, member 6	protein-coding	0	0.47619
4569	chr1	51220815	51221213	+	0	NA	intron (NR_045151, intron 4 of 4)	intron (NR_045151, intron 4 of 4)	-68112	NM_138741	20324	Mm.398690	NM_138741	ENSMUSG00000045954	Cavin2	Sdpr	caveolae associated 2	protein-coding	0.005025	0.441103	174(TATTTCCATT,+,0.00),254(TATGGAAAAC,-,0.00)
595	chr14	86404470	86404868	+	0	NA	Intergenic	Intergenic	158699	NR_040457	75155	Mm.399239	NR_040457	ENSMUSG00000115271	4930529K09Rik	4930507G21Rik	RIKEN cDNA 4930529K09 gene	ncRNA	0.007538	0.390977	196(CATGGAAAAC,-,0.00)
9276	chr14	64539325	64539723	+	0	NA	Intergenic	B3|SINE|B2	-48591	NR_040709	268755	Mm.194050	NR_040709	ENSMUSG00000097545	Mir124a-1hg	A930011O12Rik|Rncr3|mir-124-1|mir-3078	Mir124-1 host gene (non-protein coding)	ncRNA	0.005025	0.423559	223(TCTTTCCAGT,+,0.00)
8233	chr18	56435735	56436133	+	0	NA	intron (NM_026240, intron 1 of 13)	L1MA7|LINE|L1	3802	NM_026240	107022	Mm.24356	NM_026240	ENSMUSG00000001700	Gramd3	9030613F08Rik|9130427A09Rik|AW061306|Gramd2b|NS3TP2	GRAM domain containing 3	protein-coding	0.020101	0.463659	317(CGTGGAAAGT,-,0.00)
6801	chr2	60789075	60789473	+	0	NA	intron (NM_020296, intron 4 of 13)	intron (NM_020296, intron 4 of 13)	-66671	NM_001159564	16420	Mm.98193	NM_021359	ENSMUSG00000026971	Itgb6	2210409C20Rik|4831415H04Rik	integrin beta 6	protein-coding	0.007538	0.411028	177(GATGGAAACC,-,0.00)
4568	chr5	105941691	105942089	+	0	NA	Intergenic	MTC-int|LTR|ERVL-MaLR	65322	NR_030777	54367	Mm.248876	NM_018759	ENSMUSG00000029290	Zfp326	5730470H14Rik|ZAN75|Znf326	zinc finger protein 326	protein-coding	0.012563	0.491228	31(GGTGGAAAAT,-,0.00)
1803	chr14	59740750	59741148	+	0	NA	intron (NM_015803, intron 32 of 35)	MTC|LTR|ERVL-MaLR	115668	NM_145463	219134	Mm.275409	NM_145463	ENSMUSG00000044461	Shisa2	9430059P22Rik|MAd2|Tmem46|mShisa|shisa	shisa family member 2	protein-coding	0.012563	0.446115	46(GATGGAACAT,-,0.00)
1658	chr5	66382113	66382511	+	0	NA	intron (NM_001201413, intron 9 of 16)	intron (NM_001201413, intron 9 of 16)	-44647	NM_001201416	11787	Mm.5159	NM_009686	ENSMUSG00000029207	Apbb2	2310007D03Rik|FE65L1|Rirl1|TR2L|Zfra	amyloid beta (A4) precursor protein-binding, family B, member 2	protein-coding	0.002513	0.471178
4153	chr11	121553043	121553441	+	0	NA	intron (NM_029878, intron 15 of 38)	intron (NM_029878, intron 15 of 38)	-33900	NM_178763	319530	Mm.11395	NM_178763	ENSMUSG00000039238	Zfp750	A030007D23Rik|Znf750	zinc finger protein 750	protein-coding	0.007538	0.433584	73(ATTTTCCATA,+,0.00),217(AGTGGAAAGA,-,0.00)
1470	chr13	84760982	84761380	+	0	NA	Intergenic	Intergenic	-428204	NM_001347587	66671	Mm.18474	NM_023243	ENSMUSG00000021548	Ccnh	6330408H09Rik|AI661354|AV102684|AW538719	cyclin H	protein-coding	0.020101	0.343358	302(GATGGAAAAT,-,0.00)
7188	chr3	149004197	149004595	+	0	NA	Intergenic	Intergenic	-49761	NM_001081298	99633	Mm.9776	NM_001081298	ENSMUSG00000028184	Adgrl2	AI450192|CIRL-2|Gm619|Lec1|Lphh1|Lphn2|mKIAA0786	adhesion G protein-coupled receptor L2	protein-coding	0.005025	0.513784
10487	chrX	13716782	13717180	+	0	NA	intron (NM_009806, intron 2 of 24)	MIR|SINE|MIR	-2872	NR_037311	100499528		NR_037311	ENSMUSG00000092752	Mir3473a	Mir3473|mir-3473a|mmu-mir-3473|mmu-mir-3473a	microRNA 3473a	ncRNA	0.002513	0.438596
5068	chr10	119903169	119903567	+	0	NA	intron (NM_001358810, intron 2 of 25)	intron (NM_001358810, intron 2 of 25)	-50978	NR_131760	78105	Mm.399086	NR_131760	ENSMUSG00000085418	Grip1os1	4930404E01Rik|4930483C13Rik	glutamate receptor interacting protein 1, opposite strand 1	ncRNA	0.012563	0.403509
7646	chr7	91315693	91316091	+	0	NA	intron (NM_011807, intron 1 of 22)	intron (NM_011807, intron 1 of 22)	225106	NM_011807	23859	Mm.147213	NM_011807	ENSMUSG00000052572	Dlg2	A330103J02Rik|B230218P12Rik|B330007M19Rik|Dlgh2|Gm1197|Gm21505|PSD93	discs large MAGUK scaffold protein 2	protein-coding	0.007538	0.383459
785	chr10	54722113	54722511	+	0	NA	Intergenic	Intergenic	646390	NR_038016	100502920	Mm.403982	NR_038016	ENSMUSG00000097069	Gm16998	-	predicted gene, 16998	ncRNA	0.002513	0.448622
3535	chr4	140644638	140645036	+	0	NA	intron (NM_001112722, intron 1 of 27)	intron (NM_001112722, intron 1 of 27)	3919	NM_001112723	72754	Mm.29329	NM_172415	ENSMUSG00000040964	Arhgef10l	2810441C07Rik	Rho guanine nucleotide exchange factor (GEF) 10-like	protein-coding	0.015075	0.493734	235(TATGGAAATT,-,0.00)
7529	chr11	49264085	49264483	+	0	NA	Intergenic	Intergenic	13732	NM_001110150	17308	Mm.196933	NM_010794	ENSMUSG00000020346	Mgat1	Mgat-1	mannoside acetylglucosaminyltransferase 1	protein-coding	0.017588	0.486216
8616	chr2	3389221	3389619	+	0	NA	Intergenic	RLTR33|LTR|ERVK	-22851	NM_145921	99035	Mm.13808	NM_145921	ENSMUSG00000026645	Olah	AI607300|E230009B14Rik|Thedc1	oleoyl-ACP hydrolase	protein-coding	0.002513	0.443609
2650	chr12	32669843	32670241	+	0	NA	Intergenic	Intergenic	-150293	NM_021524	59027	Mm.202727	NM_021524	ENSMUSG00000020572	Nampt	1110035O14Rik|AI314458|AI480535|NAmPRTase|Pbef|Pbef1|Visfatin	nicotinamide phosphoribosyltransferase	protein-coding	0.002513	0.406015
10960	chr4	90627944	90628342	+	0	NA	Intergenic	Intergenic	-266829	NR_033610	619842	Mm.484218	NR_033610	ENSMUSG00000080756	Gm12633	-	zinc finger protein 352 pseudogene	pseudo	0.002513	0.358396
2478	chr2	61207428	61207826	+	0	NA	Intergenic	Intergenic	-232476	NR_045335	100038493	Mm.388076	NR_045335	ENSMUSG00000075325	Gm13582	-	predicted gene 13582	ncRNA	0.01005	0.466165
7528	chr2	72406726	72407124	+	0	NA	3' UTR (NM_001164791, exon 12 of 12)	3' UTR (NM_001164791, exon 12 of 12)	-69294	NM_025866	66953	Mm.270676	NM_025866	ENSMUSG00000055612	Cdca7	2310021G01Rik|AU044109|JPO1	cell division cycle associated 7	protein-coding	0.027638	0.486216
1022	chr9	73726118	73726516	+	0	NA	intron (NM_001081153, intron 9 of 31)	intron (NM_001081153, intron 9 of 31)	242720	NM_001081153	208898	Mm.41035	NM_001081153	ENSMUSG00000062151	Unc13c	1500037O19Rik|D9Ertd414e|Munc13-3|Unc13h3	unc-13 homolog C	protein-coding	0.007538	0.493734
7271	chr5	43326891	43327289	+	0	NA	Intergenic	Intergenic	-91736	NR_028417	665934	Mm.381491	NR_028417	ENSMUSG00000085720	Gm7854	EG665934	predicted gene 7854	ncRNA	0.007538	0.443609
2479	chr6	18271010	18271408	+	0	NA	intron (NM_021050, intron 15 of 26)	intron (NM_021050, intron 15 of 26)	100522	NM_021050	12638	Mm.15621	NM_021050	ENSMUSG00000041301	Cftr	AW495489|Abcc7	cystic fibrosis transmembrane conductance regulator	protein-coding	0.002513	0.408521
3487	chr1	165834242	165834640	+	0	NA	intron (NR_103716, intron 1 of 8)	intron (NR_103716, intron 1 of 8)	45760	NM_031162	12503	Mm.217308	NM_031162	ENSMUSG00000005763	Cd247	4930549J05Rik|A430104F18Rik|AW552088|Cd3|Cd3-eta|Cd3-zeta|Cd3h|Cd3z|Cd3zeta|T3z|Tcrk|Tcrz	CD247 antigen	protein-coding	0.027638	0.526316
4945	chr5	53078482	53078880	+	0	NA	Intergenic	Intergenic	29328	NM_011402	20531	Mm.284891	NM_011402	ENSMUSG00000029188	Slc34a2	AA536683|D5Ertd227e|NaPi-2b|Npt2b	solute carrier family 34 (sodium phosphate), member 2	protein-coding	0.01005	0.536341
5069	chr1	34072183	34072581	+	0	NA	intron (NM_134448, intron 1 of 97)	intron (NM_134448, intron 1 of 97)	-44977	NR_105861	102466987		NR_105861	ENSMUSG00000105982	Mir6896	mmu-mir-6896	microRNA 6896	ncRNA	0.015075	0.473684	221(TTTTTCCATT,+,0.00)
917	chr19	36290855	36291253	+	0	NA	Intergenic	Intergenic	-57275	NM_001368690	76073	Mm.259180	NM_029508	ENSMUSG00000024805	Pcgf5	0610009F02Rik|1110054A01Rik|5830406C17Rik|5830443C21Rik|9530023M17Rik|AI324127	polycomb group ring finger 5	protein-coding	0.012563	0.453634
7397	chr14	87083928	87084326	+	0	NA	intron (NM_019670, intron 3 of 27)	B1_Mur1|SINE|Alu	57097	NM_019670	56419	Mm.440585	NM_019670	ENSMUSG00000022021	Diaph3	4930417P13Rik|Dia2|Diap3|Drf3|p134MDia2	diaphanous related formin 3	protein-coding	0.015075	0.413534
10497	chr1	39986095	39986493	+	0	NA	intron (NM_001252200, intron 9 of 31)	intron (NM_001252200, intron 9 of 31)	85381	NM_001252202	26921	Mm.491139	NM_008696	ENSMUSG00000026074	Map4k4	9430080K19Rik|AU043147|AU045934|AW046177|HGK|Nik	mitogen-activated protein kinase kinase kinase kinase 4	protein-coding	0.002513	0.493734
11123	chr9	9785856	9786254	+	0	NA	intron (NM_001033359, intron 11 of 20)	intron (NM_001033359, intron 11 of 20)	-108376	NR_105745	102466147		NR_105745	ENSMUSG00000098408	Mir6237	Gm27411|mmu-mir-6237	microRNA 6237	ncRNA	0.005025	0.428571
7937	chr5	117135851	117136249	+	0	NA	intron (NM_001081308, intron 1 of 19)	intron (NM_001081308, intron 1 of 19)	2462	NM_183306	330177	Mm.24343	NM_183306	ENSMUSG00000061288	Taok3	2900006A08Rik|A130052D22|A430105I05Rik	TAO kinase 3	protein-coding	0.020101	0.54386
10335	chrX	82900299	82900697	+	0	NA	Intergenic	RLTR1C|LTR|ERV1	-48372	NM_007868	13405	Mm.275608	NM_007868	ENSMUSG00000045103	Dmd	DXSmh7|DXSmh9|Dp427|Dp71|dys|mdx|pke	dystrophin, muscular dystrophy	protein-coding	0.020101	0.463659
835	chrX	151346352	151346750	+	0	NA	intron (NM_198105, intron 1 of 15)	intron (NM_198105, intron 1 of 15)	2328	NM_198105	207375	Mm.391339	NM_198105	ENSMUSG00000025262	Fam120c	D930001I21Rik|ORF34	family with sequence similarity 120, member C	protein-coding	0.005025	0.41604	307(TTTTTCCATC,+,0.00)
5293	chr9	121574449	121574847	+	0	NA	Intergenic	MTEa|LTR|ERVL-MaLR	-12372	NR_040740	75384	Mm.445955	NR_040740	ENSMUSG00000084995	Lyzl4os	4930589B17Rik|4930596M17Rik	lysozyme-like 4, opposite strand	ncRNA	0.012563	0.481203
2173	chr15	12054842	12055240	+	0	NA	Intergenic	Intergenic	-59034	NM_011294	20024	Mm.41746	NM_011294	ENSMUSG00000022205	Sub1	AI842364|P15|P9|Pc4|Rpo2tc1	SUB1 homolog, transcriptional regulator	protein-coding	0.01005	0.373434
6647	chr8	43948841	43949239	+	0	NA	Intergenic	Intergenic	-249549	NM_001079931	384814	Mm.491652	NM_001079931		Gm5347	EG384814	predicted gene 5347	protein-coding	0.017588	0.453634
5043	chr1	39023986	39024384	+	0	NA	Intergenic	ORR1E|LTR|ERVL-MaLR	36371	NM_026850	68833	Mm.28121	NM_026850	ENSMUSG00000026078	Pdcl3	1110061A19Rik|C80025|Viaf1	phosducin-like 3	protein-coding	0.01005	0.461153	136(TTTTTCCAGC,+,0.00)
6936	chr7	38187839	38188237	+	0	NA	intron (NM_028166, intron 1 of 3)	intron (NM_028166, intron 1 of 3)	4251	NM_028166	72244	Mm.187554	NM_028166		1600014C10Rik	AI428873	RIKEN cDNA 1600014C10 gene	protein-coding	0.01005	0.45614
7765	chr13	37749504	37749902	+	0	NA	Intergenic	Intergenic	-76335	NM_026830	68750	Mm.491109	NM_026830	ENSMUSG00000039087	Rreb1	1110037N09Rik|AA414966|B930013M22Rik	ras responsive element binding protein 1	protein-coding	0.007538	0.52381
9075	chr3	134202045	134202443	+	0	NA	Intergenic	Intergenic	-34251	NM_001004367	319478	Mm.224814	NM_001004367	ENSMUSG00000044365	Cxxc4	9330210J02Rik|C030003J12Rik|Idax	CXXC finger 4	protein-coding	0.012563	0.426065	139(GATGGAAATA,-,0.00)
10637	chr6	73621931	73622329	+	0	NA	Intergenic	Intergenic	-13457	NR_157242	102634075	Mm.78553	NR_157242	ENSMUSG00000107441	Gm31747	-	predicted gene, 31747	ncRNA	0.007538	0.39599
3121	chr1	86269360	86269758	+	0	NA	intron (NM_030184, intron 23 of 24)	intron (NM_030184, intron 23 of 24)	-33662	NM_145222	227327	Mm.86467	NM_145222	ENSMUSG00000079445	B3gnt7	C330001H22Rik|beta-3GnT7	UDP-GlcNAc:betaGal beta-1,3-N-acetylglucosaminyltransferase 7	protein-coding	0.007538	0.566416
6280	chr3	79944505	79944903	+	0	NA	3' UTR (NM_133187, exon 4 of 4)	3' UTR (NM_133187, exon 4 of 4)	58774	NM_133187	68659	Mm.427274	NM_133187	ENSMUSG00000027955	Gask1b	1110032E23Rik|2210419I08Rik|AV011458|Ened|Fam198b|GaskbB	golgi associated kinase 1B	protein-coding	0.007538	0.360902	308(ACTGGAAAAC,-,0.00),364(AGTGGAAAAA,-,0.00)
6396	chr6	51889750	51890148	+	0	NA	intron (NM_018773, intron 9 of 12)	intron (NM_018773, intron 9 of 12)	122600	NM_018773	54353	Mm.221479	NM_018773	ENSMUSG00000059182	Skap2	2610021A10Rik|AA960083|BB137539|RA70|SKAP-HOM|Saps|Scap2|mSKAP55R	src family associated phosphoprotein 2	protein-coding	0.01005	0.438596	205(AATGGAAAAA,-,0.00)
8897	chr2	102146292	102146690	+	0	NA	intron (NM_178886, intron 1 of 5)	L1MB8|LINE|L1	39969	NM_001290784	241576	Mm.489740	NM_178886	ENSMUSG00000048058	Ldlrad3	6430500P08|AI194318|Lrad3	low density lipoprotein receptor class A domain containing 3	protein-coding	0.012563	0.385965
1586	chrX	60644976	60645374	+	0	NA	Intergenic	Intergenic	97167	NM_001271548	279618	Mm.296522	NM_001271548		Gm715	-	predicted gene 715	protein-coding	0.017588	0.481203
122	chr15	7056804	7057202	+	0	NA	Intergenic	Intergenic	-72569	NM_001113386	16880	Mm.149720	NM_013584	ENSMUSG00000054263	Lifr	A230075M04Rik|AW061234|LIF	LIF receptor alpha	protein-coding	0.01005	0.393484
2432	chr5	139815964	139816362	+	0	NA	Intergenic	Intergenic	-1880	NM_001161548	231832	Mm.482655	NM_144914	ENSMUSG00000036687	Tmem184a	Sdmg1	transmembrane protein 184a	protein-coding	0.015075	0.556391
9807	chr6	56843315	56843713	+	0	NA	intron (NM_012056, intron 1 of 9)	intron (NM_012056, intron 1 of 9)	11455	NM_012056	27055	Mm.20943	NM_012056	ENSMUSG00000029781	Fkbp9	1810014L23|AW549641|FKBP-63|FKBP-9|FKBP60|FKBP63|FKBP65RS	FK506 binding protein 9	protein-coding	0.012563	0.458647
2227	chr8	111527155	111527553	+	0	NA	Intergenic	Intergenic	-5247	NM_001170742	319481	Mm.247294	NM_176923	ENSMUSG00000031959	Wdr59	5430401O09Rik|Cdw12	WD repeat domain 59	protein-coding	0.020101	0.491228
4543	chr18	11686840	11687238	+	0	NA	intron (NR_045526, intron 4 of 17)	intron (NR_045526, intron 4 of 17)	29690	NR_045526	225182	Mm.154275	NM_175458	ENSMUSG00000041238	Rbbp8	9930104E21Rik|CtIP|RBBP-8|RIM|SAE2	retinoblastoma binding protein 8, endonuclease	protein-coding	0.005025	0.35589	235(AGTTTCCACT,+,0.00)
4459	chr9	45363689	45364087	+	0	NA	Intergenic	Intergenic	-6297	NM_022004	59095	Mm.208287	NM_022004	ENSMUSG00000066705	Fxyd6	0610030I18Rik|Php	FXYD domain-containing ion transport regulator 6	protein-coding	0.017588	0.506266
4996	chr6	82046094	82046492	+	0	NA	intron (NM_145570, intron 1 of 2)	intron (NM_145570, intron 1 of 2)	4665	NM_145570	232146	Mm.489683	NM_145570	ENSMUSG00000035104	Eva1a	BC014699|Fam176a|Tmem166	eva-1 homolog A (C. elegans)	protein-coding	0.012563	0.481203
6815	chr5	99942017	99942415	+	0	NA	Intergenic	Intergenic	36722	NM_001077266	11991	Mm.150231	NM_007516	ENSMUSG00000000568	Hnrnpd	Auf1|Hnrpd	heterogeneous nuclear ribonucleoprotein D	protein-coding	0.012563	0.39599
3600	chr16	50103333	50103731	+	0	NA	Intergenic	MLT1G1|LTR|ERVL-MaLR	-30680	NR_045935	224180	Mm.146439	NM_175010		Gm4827	B130050K08|EG224180	predicted gene 4827	ncRNA	0.017588	0.421053	329(CCTGGAAAAA,-,0.00)
10586	chr12	26373728	26374126	+	0	NA	intron (NM_001081977, intron 3 of 9)	intron (NM_001081977, intron 3 of 9)	27217	NR_130981	75243	Mm.444753	NR_130981	ENSMUSG00000114048	4930549C15Rik	-	RIKEN cDNA 4930549C15 gene	ncRNA	0.017588	0.423559
4336	chr3	156378522	156378920	+	0	NA	Intergenic	Intergenic	182966	NR_040399	329782	Mm.183459	NR_040398	ENSMUSG00000085084	4930570G19Rik	C630015G22	RIKEN cDNA 4930570G19 gene	ncRNA	0.012563	0.350877
10450	chr10	126859556	126859954	+	0	NA	Intergenic	Intergenic	41616	NM_001159559	68876	Mm.276769	NM_026858	ENSMUSG00000025436	Atp23	1110068E08Rik|2410012H02Rik|Xrcc6bp1	ATP23 metallopeptidase and ATP synthase assembly factor homolog	protein-coding	0.002513	0.481203	104(AGTGGAAACT,-,0.00)
3393	chr1	139204882	139205280	+	0	NA	intron (NM_133239, intron 11 of 11)	intron (NM_133239, intron 11 of 11)	171995	NM_133239	170788	Mm.95700	NM_133239	ENSMUSG00000063681	Crb1	7530426H14Rik|A930008G09Rik	crumbs family member 1, photoreceptor morphogenesis associated	protein-coding	0.027638	0.478697
10596	chr15	12103940	12104338	+	0	NA	Intergenic	Intergenic	-13712	NM_011767	22763	Mm.273496	NM_011767	ENSMUSG00000022201	Zfr	C920030H05Rik	zinc finger RNA binding protein	protein-coding	0.002513	0.43609	162(AATGGAAAGA,-,0.00),221(AATGGAAAAA,-,0.00)
971	chr10	12487093	12487491	+	0	NA	intron (NM_011682, intron 53 of 73)	intron (NM_011682, intron 53 of 73)	374443	NM_011682	22288	Mm.331784	NM_011682	ENSMUSG00000019820	Utrn	AA589569|DRP|Dmdl	utrophin	protein-coding	0.005025	0.39599	108(TATGGAAACT,-,0.00),224(AATGGAAAGG,-,0.00)
4725	chr7	40143019	40143417	+	0	NA	Intergenic	Intergenic	-531519	NR_045504	71029	Mm.399496	NR_045504	ENSMUSG00000102004	4933402C06Rik	-	RIKEN cDNA 4933402C06 gene	ncRNA	0.005025	0.383459
3933	chr15	44908832	44909230	+	0	NA	Intergenic	RLTR13D1|LTR|ERVK	27637	NR_033609	239410	Mm.352401	NR_033609	ENSMUSG00000060530	A930017M01Rik	Gm305	Smg-5 homolog, nonsense mediated mRNA decay factor pseudogene	pseudo	0	0.413534
1126	chr1	77928150	77928548	+	0	NA	Intergenic	Intergenic	268787	NM_001159520	18505	Mm.1371	NM_008781	ENSMUSG00000004872	Pax3	Pax-3|Sp|Splchl2|splotch	paired box 3	protein-coding	0.01005	0.418546
10163	chr2	63120283	63120681	+	0	NA	intron (NM_133207, intron 2 of 15)	intron (NM_133207, intron 2 of 15)	63805	NM_133207	170738	Mm.242532	NM_133207	ENSMUSG00000059742	Kcnh7	9330137I11Rik|Kv11.3|erg3	potassium voltage-gated channel, subfamily H (eag-related), member 7	protein-coding	0.007538	0.41604
4670	chr9	77976060	77976458	+	0	NA	intron (NM_134255, intron 4 of 7)	intron (NM_134255, intron 4 of 7)	58894	NM_134255	68801	Mm.430736	NM_134255	ENSMUSG00000032349	Elovl5	1110059L23Rik|AI747313|AU043003|HELO1	ELOVL family member 5, elongation of long chain fatty acids (yeast)	protein-coding	0.025126	0.506266
3581	chr11	33036365	33036763	+	0	NA	Intergenic	MTE2a|LTR|ERVL-MaLR	110836	NR_102395	14172	Mm.339812	NM_008005	ENSMUSG00000057967	Fgf18	D130055P09Rik|FGF-18	fibroblast growth factor 18	protein-coding	0.01005	0.446115
7695	chr10	73991202	73991600	+	0	NA	intron (NM_001142739, intron 2 of 31)	Lx10|LINE|L1	169534	NM_001142737	11994	Mm.338933	NM_023115	ENSMUSG00000052613	Pcdh15	BB078305|Gm9815|Ush1f|av|nmf19|roda	protocadherin 15	protein-coding	0.002513	0.43609
4458	chr1	134028466	134028864	+	0	NA	Intergenic	Intergenic	-8589	NM_021355	14264	Mm.287146	NM_021355	ENSMUSG00000041559	Fmod	AI131919|AU041740|FM|SLRR2E	fibromodulin	protein-coding	0.015075	0.511278
7483	chr1	149749417	149749815	+	0	NA	Intergenic	Intergenic	172823	NM_001305632	18783	Mm.4186	NM_008869	ENSMUSG00000056220	Pla2g4a	Pla2g4|cPLA2|cPLA2-alpha|cPLA2alpha	phospholipase A2, group IVA (cytosolic, calcium-dependent)	protein-coding	0.002513	0.411028	316(AGTTTCCATA,+,0.00)
7254	chr12	79507090	79507488	+	0	NA	intron (NM_009014, intron 7 of 10)	intron (NM_009014, intron 7 of 10)	209938	NM_001252562	19363	Mm.341756	NM_009014	ENSMUSG00000059060	Rad51b	AI553500|R51H2|Rad51l1|mREC2	RAD51 paralog B	protein-coding	0.01005	0.463659	154(CATGGAAAAC,-,0.00)
11205	chr12	104151947	104152345	+	0	NA	intron (NM_008458, intron 1 of 4)	intron (NM_008458, intron 1 of 4)	1726	NM_008458	16625	Mm.422814	NM_008458	ENSMUSG00000066361	Serpina3c	1A1|Kalbp|Klkbp|spi2	serine (or cysteine) peptidase inhibitor, clade A, member 3C	protein-coding	0.007538	0.491228	208(TTTTTCCACC,+,0.00)
3242	chr4	141313425	141313823	+	0	NA	intron (NM_010139, intron 3 of 16)	intron (NM_010139, intron 3 of 16)	12403	NM_010139	13836	Mm.2581	NM_010139	ENSMUSG00000006445	Epha2	AW545284|Eck|Myk2|Sek-2|Sek2	Eph receptor A2	protein-coding	0.017588	0.498747
6499	chr2	179312798	179313196	+	0	NA	Intergenic	Intergenic	-101939	NM_026596	68175	Mm.158187	NM_026596		4930591A17Rik	-	RIKEN cDNA 4930591A17 gene	protein-coding	0.005025	0.528822
3145	chr14	17837915	17838313	+	0	NA	intron (NM_001113417, intron 2 of 9)	intron (NM_001113417, intron 2 of 9)	-143530	NM_009380	21834	Mm.32563	NM_009380	ENSMUSG00000021779	Thrb	Nr1a2|T3R[b]|T3Rbeta|Thrb1|Thrb2|c-erbAbeta	thyroid hormone receptor beta	protein-coding	0.005025	0.446115
9599	chr5	124913210	124913608	+	0	NA	Intergenic	Intergenic	50704	NM_001081750	269704	Mm.138617	NM_001081750	ENSMUSG00000079215	Zfp664	AW060232|D930038J03Rik|ZFOC1|Znf664	zinc finger protein 664	protein-coding	0.027638	0.463659
2452	chr19	22081470	22081868	+	0	NA	Intergenic	Intergenic	-57377	NM_001035241	226025	Mm.131943	NM_177341	ENSMUSG00000052387	Trpm3	6330504P12Rik|9330180E14|AU018608|B930001P07Rik|LTRPC3|MLSN2	transient receptor potential cation channel, subfamily M, member 3	protein-coding	0.01005	0.401003
8509	chr17	80670390	80670788	+	0	NA	intron (NM_001290345, intron 2 of 33)	intron (NM_001290345, intron 2 of 33)	57436	NM_001360278	225028	Mm.311948	NM_001081357	ENSMUSG00000024242	Map4k3	4833416M01Rik|4833416M07Rik|9530052P13Rik|Glk|MAPKKKK3|MEKKK 3|MEKKK3|RAB8IPL1	mitogen-activated protein kinase kinase kinase kinase 3	protein-coding	0	0.378446
2417	chr4	8553962	8554360	+	0	NA	intron (NM_021518, intron 1 of 7)	intron (NM_021518, intron 1 of 7)	18517	NM_021518	59021	Mm.397471	NM_021518	ENSMUSG00000047187	Rab2a	9330148M11Rik|C80220|Rab2	RAB2A, member RAS oncogene family	protein-coding	0.002513	0.421053
6956	chr15	39854994	39855392	+	0	NA	intron (NM_001164466, intron 1 of 9)	intron (NM_001164466, intron 1 of 9)	2277	NM_001164466	64705	Mm.275974	NM_022722	ENSMUSG00000022304	Dpys	1200017I10Rik|1300004I01Rik|DHP|DHPase	dihydropyrimidinase	protein-coding	0.01005	0.423559
9110	chr17	10086156	10086554	+	0	NA	Intergenic	MLT1I|LTR|ERVL-MaLR	233006	NM_001159516	19317	Mm.130694	NM_021881	ENSMUSG00000062078	Qk	1110003F05Rik|1500005P18|QkI|l(17)-1Wis|l17Wis1	quaking	protein-coding	0.007538	0.413534
3465	chr2	180825450	180825848	+	0	NA	Intergenic	Intergenic	-48749	NM_080641	140489	Mm.134062	NM_080641	ENSMUSG00000045493	Bhlhe23	A930001L02Rik|BETA4|Beta3b|Bhlhb4	basic helix-loop-helix family, member e23	protein-coding	0.017588	0.541353
9327	chr12	70792961	70793359	+	0	NA	Intergenic	Intergenic	-32354	NM_028127	319710	Mm.2962	NM_028127	ENSMUSG00000048285	Frmd6	2610019M19Rik|4930488L10Rik|AW212977|Willin	FERM domain containing 6	protein-coding	0.005025	0.426065
899	chr2	128297826	128298224	+	0	NA	TTS (NR_028589)	TTS (NR_028589)	131326	NR_028590	100043424	Mm.297222	NR_028589		Morrbid	Gm14005|Mir4435-2hg	myeloid RNA regulator of BCL2L11 induced cell death	ncRNA	0.012563	0.463659
8508	chr3	86062047	86062445	+	0	NA	Intergenic	Intergenic	-22188	NM_001082414	27059	Mm.2454	NM_012059	ENSMUSG00000028082	Sh3d19	AW011754|Kryn	SH3 domain protein D19	protein-coding	0.015075	0.508772
833	chr18	54908207	54908605	+	0	NA	intron (NM_001360787, intron 2 of 8)	intron (NM_001360787, intron 2 of 8)	81774	NM_175751	269023	Mm.192984	NM_175751	ENSMUSG00000052713	Zfp608	4932417D18Rik|D430007A19Rik|Znf608	zinc finger protein 608	protein-coding	0.007538	0.441103
990	chr15	35863086	35863484	+	0	NA	intron (NM_177151, intron 43 of 61)	intron (NM_177151, intron 43 of 61)	74961	NM_053071	12864	Mm.548	NM_053071	ENSMUSG00000014313	Cox6c	-	cytochrome c oxidase subunit 6C	protein-coding	0.005025	0.363409
10535	chr12	73693340	73693738	+	0	NA	intron (NM_008856, intron 4 of 13)	B3|SINE|B2	108743	NM_001313977	18755	Mm.341677	NM_008856	ENSMUSG00000021108	Prkch	Pkch	protein kinase C, eta	protein-coding	0.01005	0.468672
6786	chr2	169158355	169158753	+	0	NA	Intergenic	Intergenic	180285	NR_040326	75508	Mm.271256	NR_040326	ENSMUSG00000086348	1700017J07Rik	-	RIKEN cDNA 1700017J07 gene	ncRNA	0.037688	0.511278
6498	chr4	84454764	84455162	+	0	NA	intron (NM_001369082, intron 2 of 5)	intron (NM_001369082, intron 2 of 5)	155234	NM_001369082	242509	Mm.190774	NM_172870	ENSMUSG00000028487	Bnc2	5031434M05Rik|8430420F16Rik	basonuclin 2	protein-coding	0.01005	0.481203
9598	chr7	35861026	35861424	+	0	NA	Intergenic	Intergenic	-58236	NM_177739	668501	Mm.286296	NM_177739	ENSMUSG00000044452	Zfp507	1810022O10Rik|A230056M16Rik|AL024009|AU021817|BB105092|Gm480|Znf507|mKIAA1084	zinc finger protein 507	protein-coding	0.020101	0.478697
9084	chrX	150798376	150798774	+	0	NA	Intergenic	Intergenic	14404	NM_001358568	80884	Mm.22575	NM_030700	ENSMUSG00000025268	Maged2	4833439A22Rik|Mage-d2|ORF1	melanoma antigen, family D, 2	protein-coding	0.022613	0.568922
3092	chr8	68894035	68894433	+	0	NA	intron (NM_008509, intron 3 of 9)	intron (NM_008509, intron 3 of 9)	13679	NM_008509	16956	Mm.1514	NM_008509	ENSMUSG00000015568	Lpl	-	lipoprotein lipase	protein-coding	0.002513	0.390977
7234	chr16	15619843	15620241	+	0	NA	Intergenic	RLTR1C|LTR|ERV1	17358	NM_008565	17217	Mm.1500	NM_008565	ENSMUSG00000022673	Mcm4	19G|AI325074|AU045576|Cdc21|Mcmd4|mKIAA4003|mcdc21	minichromosome maintenance complex component 4	protein-coding	0.015075	0.428571
10210	chr15	55240436	55240834	+	0	NA	intron (NM_001037937, intron 8 of 8)	intron (NM_001037937, intron 8 of 8)	-67116	NM_001368422	12818	Mm.297859	NM_181277	ENSMUSG00000022371	Col14a1	5730412L22Rik|AW108078	collagen, type XIV, alpha 1	protein-coding	0.015075	0.488722
4438	chr10	99369149	99369547	+	0	NA	Intergenic	Intergenic	106117	NM_026268	67603	Mm.1791	NM_026268	ENSMUSG00000019960	Dusp6	1300019I03Rik|MKP-3|MKP3|PYST1	dual specificity phosphatase 6	protein-coding	0.01005	0.406015
4741	chr19	55788523	55788921	+	0	NA	intron (NM_001331150, intron 4 of 14)	intron (NM_001331150, intron 4 of 14)	46912	NR_138565	21416	Mm.139815	NM_009333	ENSMUSG00000024985	Tcf7l2	TCF4B|TCF4E|Tcf-4|Tcf4	transcription factor 7 like 2, T cell specific, HMG box	protein-coding	0.012563	0.483709
8722	chr4	116666599	116666997	+	0	NA	Intergenic	Intergenic	-15124	NM_021473	58810	Mm.30085	NM_021473	ENSMUSG00000028692	Akr1a1	2610201A18Rik|Akr1a4	aldo-keto reductase family 1, member A1 (aldehyde reductase)	protein-coding	0.01005	0.448622	176(AGTGGAACAA,-,0.00)
3953	chr3	86717701	86718099	+	0	NA	intron (NM_030695, intron 48 of 56)	intron (NM_030695, intron 48 of 56)	-169617	NM_011839	23937	Mm.389466	NM_011839	ENSMUSG00000057777	Mab21l2	-	mab-21-like 2	protein-coding	0.005025	0.370927	114(AATGGAAATA,-,0.00)
10396	chr12	71048138	71048536	+	0	NA	intron (NM_001081195, intron 11 of 23)	intron (NM_001081195, intron 11 of 23)	32370	NM_001081195	238247	Mm.241601	NM_001081195	ENSMUSG00000048118	Arid4a	A630009N03|A630067N03Rik|Rbbp1	AT rich interactive domain 4A (RBP1-like)	protein-coding	0.015075	0.473684
3894	chr17	53910510	53910908	+	0	NA	Intergenic	Intergenic	-64751	NM_026935	69083	Mm.19320	NM_026935	ENSMUSG00000023122	Sult1c2	1810008N17Rik|ST1C1|ST1C2|Sult1c1	sulfotransferase family, cytosolic, 1C, member 2	protein-coding	0.002513	0.446115
9882	chr9	73084000	73084398	+	0	NA	intron (NM_001301232, intron 3 of 5)	intron (NM_001301232, intron 3 of 5)	-18199	NM_001311106	66991	Mm.471745	NM_025890	ENSMUSG00000092622	Khdc3	2410004A20Rik|AI467128|FILIA|OEEP48	KH domain containing 3, subcortical maternal complex member	protein-coding	0.015075	0.508772
4356	chr13	41320980	41321378	+	0	NA	intron (NM_001111324, intron 3 of 7)	intron (NM_001111324, intron 3 of 7)	37822	NM_017464	18003	Mm.288980	NM_017464	ENSMUSG00000021365	Nedd9	Cas-L|CasL|HEF1|MEF1|Nedd-9|p105	neural precursor cell expressed, developmentally down-regulated gene 9	protein-coding	0.007538	0.421053	157(ACTTTCCGTT,+,0.00)
10386	chr14	40582100	40582498	+	0	NA	Intergenic	L2|LINE|L2	311015	NM_001368700	328381	Mm.235694	NM_177816	ENSMUSG00000037833	Sh2d4b	A430109M18Rik|D030001E08	SH2 domain containing 4B	protein-coding	0.002513	0.353383	221(AGTGGAAAGT,-,0.00)
1672	chr1	24247620	24248018	+	0	NA	intron (NM_001290691, intron 31 of 31)	Lx10|LINE|L1	52616	NM_001290691	12839	Mm.154662	NM_007740	ENSMUSG00000026147	Col9a1	Col9a-1	collagen, type IX, alpha 1	protein-coding	0.012563	0.47619	336(GGTTTCCATG,+,0.00)
141	chr15	90818109	90818507	+	0	NA	Intergenic	Intergenic	80168	NR_033583	20738	Mm.431547	NR_033583	ENSMUSG00000116210	Spn-ps	Cd43-ps	sialophorin, pseudogene	pseudo	0.007538	0.473684
4439	chr15	58567031	58567429	+	0	NA	intron (NM_001370912, intron 11 of 40)	intron (NM_001370912, intron 11 of 40)	57182	NM_001370912	631797		NM_001370912	ENSMUSG00000037106	Fer1l6	EG631797	fer-1-like 6 (C. elegans)	protein-coding	0	0.466165	274(ATTTTCCAAT,+,0.00)
5342	chr14	48145540	48145938	+	0	NA	intron (NM_033602, intron 1 of 5)	intron (NM_033602, intron 1 of 5)	24870	NM_033602	93834	Mm.296457	NM_033602	ENSMUSG00000021846	Peli2	AW047589|BB129927	pellino 2	protein-coding	0.017588	0.45614
3783	chr6	11329892	11330290	+	0	NA	Intergenic	Intergenic	-355713	NR_033776	57866	Mm.4397	NR_033776		AA545190	-	EST AA545190	ncRNA	0	0.363409	29(ACTGGAAACA,-,0.00),249(TGTGGAAACA,-,0.00)
2744	chr2	174627238	174627636	+	0	NA	Intergenic	L1MDa|LINE|L1	-16097	NM_001099328	100043757	Mm.48711	NM_001099328	ENSMUSG00000050600	Zfp831	-	zinc finger protein 831	protein-coding	0.022613	0.47619
7	chr2	4454186	4454584	+	0	NA	intron (NM_001347086, intron 3 of 24)	MTEa|LTR|ERVL-MaLR	53409	NM_001177843	209630	Mm.37932	NM_172475	ENSMUSG00000026657	Frmd4a	2700017I06Rik|5330420J21|AI594879|C230040M21Rik|Frmd4|Gm13190|mKIAA1294	FERM domain containing 4A	protein-coding	0.01005	0.441103
2505	chr2	129550875	129551273	+	0	NA	Intergenic	MLT1L|LTR|ERVL-MaLR	-14472	NM_177653	228592	Mm.452175	NM_177653	ENSMUSG00000043727	F830045P16Rik	Sirpb3	RIKEN cDNA F830045P16 gene	protein-coding	0.002513	0.441103
10102	chr18	12596948	12597346	+	0	NA	Intergenic	Intergenic	-46386	NM_028341	72747	Mm.52526	NM_028341	ENSMUSG00000024424	Ttc39c	1700008N02Rik|2810439F02Rik	tetratricopeptide repeat domain 39C	protein-coding	0.007538	0.486216	125(CATGGAAAAT,-,0.00)
1043	chr19	33033942	33034340	+	0	NA	Intergenic	Intergenic	-122971	NR_039552	100628575		NR_039552	ENSMUSG00000106278	Mir3970	mmu-mir-3970|mu-mir-3970	microRNA 3970	ncRNA	0.007538	0.428571
3732	chr19	14925438	14925836	+	0	NA	Intergenic	Intergenic	-327454	NM_011600	21888	Mm.103638	NM_011600	ENSMUSG00000024642	Tle4	5730411M05Rik|AA792082|Bce-1|Bce1|ESTM13|ESTM14|Grg4|X83332|X83333|grg-4	transducin-like enhancer of split 4	protein-coding	0.01005	0.403509
10640	chr6	147512731	147513129	+	0	NA	intron (NM_001355713, intron 3 of 12)	intron (NM_001355713, intron 3 of 12)	36565	NM_001355713	67015	Mm.209774	NM_025911	ENSMUSG00000030301	Ccdc91	1700086G08Rik|1810060J02Rik|AU045683|AW555238|p56	coiled-coil domain containing 91	protein-coding	0.002513	0.45614
6041	chr17	84735476	84735874	+	0	NA	intron (NM_028233, intron 25 of 37)	intron (NM_028233, intron 25 of 37)	52554	NM_001347418	67470	Mm.26581	NM_026180	ENSMUSG00000024254	Abcg8	1300003C16Rik|AI114946|sterolin-2	ATP binding cassette subfamily G member 8	protein-coding	0.012563	0.408521
5586	chr9	112735809	112736207	+	0	NA	Intergenic	Intergenic	479434	NR_033433	620760	Mm.259863	NR_015468	ENSMUSG00000087038	2900079G21Rik	C130083B14|Gm6179	RIKEN cDNA 2900079G21 gene	ncRNA	0	0.41604	279(TATGGAAACT,-,0.00)
10384	chr9	10186084	10186482	+	0	NA	intron (NM_001170787, intron 3 of 24)	intron (NM_001170787, intron 3 of 24)	291852	NR_105745	102466147		NR_105745	ENSMUSG00000098408	Mir6237	Gm27411|mmu-mir-6237	microRNA 6237	ncRNA	0	0.390977	131(AGTGGAAATT,-,0.00)
10075	chr7	76401988	76402386	+	0	NA	intron (NM_001199224, intron 6 of 22)	intron (NM_001199224, intron 6 of 22)	172300	NM_001199224	244071	Mm.322829	NM_172902	ENSMUSG00000025754	Agbl1	Ccp4|D430020F16|EG244071|Nna1-l1	ATP/GTP binding protein-like 1	protein-coding	0.007538	0.438596
8167	chr6	121877436	121877834	+	0	NA	intron (NM_008645, intron 22 of 35)	MTD|LTR|ERVL-MaLR	39094	NM_008645	17836	Mm.1311	NM_008645	ENSMUSG00000059908	Mug1	-	murinoglobulin 1	protein-coding	0.020101	0.47619
522	chr14	28405370	28405768	+	0	NA	intron (NM_001347497, intron 19 of 19)	intron (NM_001347497, intron 19 of 19)	-99904	NM_009524	22418	Mm.287544	NM_009524	ENSMUSG00000021994	Wnt5a	8030457G12Rik|Wnt-5a	wingless-type MMTV integration site family, member 5A	protein-coding	0.01005	0.498747
9833	chr1	92124783	92125181	+	0	NA	intron (NM_207225, intron 2 of 26)	intron (NM_207225, intron 2 of 26)	55359	NM_207225	208727	Mm.318567	NM_207225	ENSMUSG00000026313	Hdac4	4932408F19Rik|HD4	histone deacetylase 4	protein-coding	0	0.413534	176(TTGTTCCATT,+,0.00),308(TCTTTCCACT,+,0.00),361(CATGGAAACT,-,0.00)
10394	chr13	43666814	43667212	+	0	NA	intron (NM_183204, intron 1 of 1)	intron (NM_183204, intron 1 of 1)	-49778	NR_046022	622552	Mm.375036	NR_046022	ENSMUSG00000110016	Gm20751	-	predicted gene, 20751	ncRNA	0.015075	0.438596	57(ATTTTCCATG,+,0.00)
8876	chr2	158299756	158300154	+	0	NA	Intergenic	ORR1A4|LTR|ERVL-MaLR	-6538	NM_008489	16803	Mm.218846	NM_008489	ENSMUSG00000016024	Lbp	Bpifd2|Ly88	lipopolysaccharide binding protein	protein-coding	0.01005	0.521303	157(TTTTTCCACT,+,0.00)
6377	chr12	37125603	37126001	+	0	NA	intron (NM_008584, intron 1 of 2)	intron (NM_008584, intron 1 of 2)	17262	NM_008584	17286	Mm.341398	NM_008584	ENSMUSG00000036144	Meox2	AI528662|Gax|Mox-2|Mox2	mesenchyme homeobox 2	protein-coding	0.002513	0.350877
9354	chr7	49567604	49568002	+	0	NA	intron (NM_001111016, intron 23 of 38)	intron (NM_001111016, intron 23 of 38)	69032	NM_001005232	13172	Mm.307176	NM_001005232	ENSMUSG00000030507	Dbx1	AI426026|Dbx	developing brain homeobox 1	protein-coding	0.020101	0.493734
7417	chr2	137876735	137877133	+	0	NA	Intergenic	Intergenic	-379650	NM_001025431	228662	Mm.153405	NM_145534	ENSMUSG00000062098	Btbd3	mKIAA0952	BTB (POZ) domain containing 3	protein-coding	0.007538	0.401003
8447	chr12	76931803	76932201	+	0	NA	Intergenic	Intergenic	30246	NM_001146176	17187	Mm.268548	NM_008558	ENSMUSG00000059436	Max	AA960152|AI875693|bHLHd4|bHLHd5|bHLHd6|bHLHd7|bHLHd8	Max protein	protein-coding	0.017588	0.521303
6940	chr10	21920613	21921011	+	0	NA	intron (NM_001161845, intron 1 of 13)	intron (NM_001161845, intron 1 of 13)	38628	NM_001161845	20393	Mm.28405	NM_011361	ENSMUSG00000019970	Sgk1	Sgk	serum/glucocorticoid regulated kinase 1	protein-coding	0.005025	0.458647
7452	chr8	102883065	102883463	+	0	NA	Intergenic	MER131|SINE?|SINE?	-98153	NM_009866	12552	Mm.1571	NM_009866	ENSMUSG00000031673	Cdh11	Cad11|OSF-4	cadherin 11	protein-coding	0.002513	0.403509	156(TCTTTCCATT,+,0.00)
1293	chr2	125637292	125637690	+	0	NA	intron (NM_199022, intron 11 of 11)	L1MB1|LINE|L1	-12378	NM_001081091	99100	Mm.330545	NM_001081091	ENSMUSG00000068394	Cep152	AI851464|mKIAA0912	centrosomal protein 152	protein-coding	0.017588	0.446115
6291	chrX	14693681	14694079	+	0	NA	Intergenic	Intergenic	417609	NR_033171	67395	Mm.50369	NM_026128	ENSMUSG00000045217	Ppp1r2-ps9	4930403L05Rik	protein phosphatase 1, regulatory (inhibitor) subunit 2, pseudogene 9	pseudo	0.005025	0.41604	238(TGTTTCCATT,+,0.00)
11158	chr16	37326692	37327090	+	0	NA	intron (NM_172440, intron 4 of 27)	MTC|LTR|ERVL-MaLR	58067	NM_001114611	207227	Mm.80170	NM_172440	ENSMUSG00000022829	Stxbp5l	9430094L02|A830015P08Rik|LLGL4|T2dm1|t2md1|tomosyn-2	syntaxin binding protein 5-like	protein-coding	0.005025	0.463659
7505	chr11	85605855	85606253	+	0	NA	intron (NM_138681, intron 24 of 25)	intron (NM_138681, intron 24 of 25)	113690	NR_045875	71489	Mm.442482	NR_045875	ENSMUSG00000086199	Bcas3os1	8430403D17Rik	breast carcinoma amplified sequence 3, opposite strand 1	ncRNA	0.005025	0.428571
7744	chr7	112207727	112208125	+	0	NA	Intergenic	Intergenic	-17910	NM_001193305	320878	Mm.52312	NM_177282	ENSMUSG00000038244	Mical2	5330438E18Rik|9530064J02|MICAL-2|mKIAA0750	microtubule associated monooxygenase, calponin and LIM domain containing 2	protein-coding	0.015075	0.52381
2	chr16	7116299	7116697	+	0	NA	intron (NM_183188, intron 1 of 12)	intron (NM_183188, intron 1 of 12)	46663	NM_183188	268859	Mm.370334	NM_021477	ENSMUSG00000008658	Rbfox1	A2bp|A2bp1|Hrnbp1|fox-1	RNA binding protein, fox-1 homolog (C. elegans) 1	protein-coding	0.007538	0.463659	87(ATTTTCCAGA,+,0.00)
4340	chr8	82354279	82354677	+	0	NA	intron (NM_008357, intron 2 of 7)	intron (NM_008357, intron 2 of 7)	48108	NM_001254747	16168	Mm.4392	NM_008357	ENSMUSG00000031712	Il15	AI503618|IL-15	interleukin 15	protein-coding	0.01005	0.463659	119(ACTGGAAAAC,-,0.00),218(AATGGAAACA,-,0.00)
5126	chr6	71981409	71981807	+	0	NA	Intergenic	Intergenic	60920	NR_046180	330350	Mm.246787	NR_046180	ENSMUSG00000108356	9130221F21Rik	9130221F21	RIKEN cDNA 9130221F21 gene	ncRNA	0.007538	0.511278
4231	chr11	70309348	70309746	+	0	NA	Intergenic	Intergenic	12983	NM_145684	11685	Mm.274093	NM_145684	ENSMUSG00000018907	Alox12e	12-LOX|8-LOX|AW259591|Alox12-ps1|Alox12-ps2|Aloxe|e-LOX1	arachidonate lipoxygenase, epidermal	protein-coding	0.022613	0.433584	22(GTTGGAAAAT,-,0.00),273(TCTTTCCATA,+,0.00)
3119	chr10	116422534	116422932	+	0	NA	intron (NM_021452, intron 2 of 2)	intron (NM_021452, intron 2 of 2)	4612	NR_028107	67342	Mm.245800	NM_026098	ENSMUSG00000020164	Kcnmb4os1	1700058G18Rik	potassium large conductance calcium-activated channel, subfamily M, beta member 4, opposite strand 1	ncRNA	0.005025	0.39599	114(AATGGAAAAT,-,0.00)
8151	chr7	43821378	43821776	+	0	NA	Intergenic	Intergenic	-2967	NM_001164697	19144	Mm.3944	NM_011177	ENSMUSG00000050063	Klk6	AI849898|BSP|Bssp|Klk29|MSP|Prss18|Prss9|neurosin	kallikrein related-peptidase 6	protein-coding	0.025126	0.503759
8714	chr15	98424560	98424958	+	0	NA	Intergenic	Intergenic	-12711	NM_146457	258449	Mm.324601	NM_146457	ENSMUSG00000063780	Olfr282	MOR160-2	olfactory receptor 282	protein-coding	0.025126	0.526316
4977	chr2	144621478	144621876	+	0	NA	intron (NM_025314, intron 3 of 5)	intron (NM_025314, intron 3 of 5)	21724	NM_025314	66044	Mm.28109	NM_025314	ENSMUSG00000027430	Dtd1	0610006H08Rik|DTD|DUE-B|Hars2	D-tyrosyl-tRNA deacylase 1	protein-coding	0.015075	0.516291
332	chr11	22864531	22864929	+	0	NA	Intergenic	Intergenic	-4394	NM_001169114	53625	Mm.395495	NM_016888	ENSMUSG00000051650	B3gnt2	AA408337|AA409404|AW260308|B3Galt6|B3gnt1|BGnT-1|BGnT-2|BGnT1|BGnT2|Beta3gnt	UDP-GlcNAc:betaGal beta-1,3-N-acetylglucosaminyltransferase 2	protein-coding	0.012563	0.501253
3590	chr6	8300371	8300769	+	0	NA	intron (NM_001302353, intron 2 of 4)	MER5A|DNA|hAT-Charlie	41282	NM_001302354	100036521	Mm.446106	NM_001302353	ENSMUSG00000089862	Umad1	Gm16039	UMAP1-MVP12 associated (UMA) domain containing 1	protein-coding	0.015075	0.441103
3907	chr6	11594909	11595307	+	0	NA	Intergenic	Intergenic	312342	NM_010886	17992	Mm.415865	NM_010886	ENSMUSG00000029632	Ndufa4	MLRQ	Ndufa4, mitochondrial complex associated	protein-coding	0.005025	0.413534
4086	chr17	8920394	8920792	+	0	NA	intron (NM_001290707, intron 4 of 22)	intron (NM_001290707, intron 4 of 22)	-67740	NM_001347544	66931	Mm.67591	NM_025851	ENSMUSG00000023873	1700010I14Rik	-	RIKEN cDNA 1700010I14 gene	protein-coding	0.015075	0.533835
3118	chr13	105331615	105332013	+	0	NA	Intergenic	Lx8|LINE|L1	-37329	NM_001360891	71816	Mm.317015	NM_027934	ENSMUSG00000021720	Rnf180	3110001E11Rik|Rines	ring finger protein 180	protein-coding	0.012563	0.453634	6(TGTTTCCAGC,+,0.00),242(TTTTTCCAAT,+,0.00)
2234	chr17	35208195	35208593	+	0	NA	Intergenic	Intergenic	-3043	NM_010735	16992	Mm.87787	NM_010735	ENSMUSG00000024402	Lta	LT|LT-[a]|LT-alpha|LT[a]|LTalpha|Ltx|TNF-beta|TNFSF1|Tnfb|Tnfsf1b|Tnlg1e|hlb382	lymphotoxin A	protein-coding	0.01005	0.516291	231(CATGGAAAAA,-,0.00)
8904	chr6	41654756	41655154	+	0	NA	intron (NM_001007572, intron 13 of 14)	intron (NM_001007572, intron 13 of 14)	-18550	NM_022413	64177	Mm.296889	NM_022413	ENSMUSG00000029868	Trpv6	CAT|CaT1|Cac|Ecac2|Otrpc3	transient receptor potential cation channel, subfamily V, member 6	protein-coding	0.017588	0.461153
7432	chr16	8997887	8998285	+	0	NA	Intergenic	Intergenic	167986	NM_001081400	69053	Mm.390868	NM_001081400	ENSMUSG00000022507	1810013L24Rik	1110017P05Rik|3010002C02Rik|AA792997|AW124177|Gm19906|R74903	RIKEN cDNA 1810013L24 gene	protein-coding	0.015075	0.496241
808	chr13	112304203	112304601	+	0	NA	intron (NM_001168405, intron 1 of 5)	MurERV4-int|LTR|ERVK	15884	NM_001168404	77318	Mm.159895	NM_029898	ENSMUSG00000049985	Ankrd55	C030011J08Rik	ankyrin repeat domain 55	protein-coding	0.01005	0.39599
9608	chr14	72770997	72771395	+	0	NA	Intergenic	Intergenic	-61193	NM_207636	319448	Mm.205421	NM_207636	ENSMUSG00000033487	Fndc3a	1700094E19Rik|D14Ertd453e|F730017H24Rik|Fndc3|sys	fibronectin type III domain containing 3A	protein-coding	0.005025	0.43609
3982	chr6	36677995	36678393	+	0	NA	Intergenic	Intergenic	131985	NM_008973	19242	Mm.279690	NM_008973	ENSMUSG00000029838	Ptn	HARP|HB-GAM|HBBM|HBBN|HBGF-8|HBNF|OSF|Osf-1|Osf1	pleiotrophin	protein-coding	0.01005	0.458647	295(GTTTTCCATC,+,0.00)
9994	chr6	115048974	115049372	+	0	NA	Intergenic	Intergenic	-11299	NM_026894	68971	Mm.24937	NM_026894	ENSMUSG00000030316	Tamm41	1500001M20Rik|TAM41	TAM41 mitochondrial translocator assembly and maintenance homolog	protein-coding	0.01005	0.503759
10180	chr3	53076019	53076417	+	0	NA	intron (NM_175386, intron 2 of 3)	intron (NM_175386, intron 2 of 3)	34671	NM_175386	108927	Mm.118617	NM_175386	ENSMUSG00000048332	Lhfp	2810489O06Rik|AI194968|Lhfpl6	lipoma HMGIC fusion partner	protein-coding	0.005025	0.423559	247(CTTTTCCACT,+,0.00)
6849	chr12	70129072	70129470	+	0	NA	Intergenic	MTE2b|LTR|ERVL-MaLR	-17236	NM_008697	18080	Mm.244047	NM_008697	ENSMUSG00000021068	Nin	3110068G20Rik|AI385615|AU024711|mKIAA1565	ninein	protein-coding	0.012563	0.506266	329(TGTTTCCACC,+,0.00)
9334	chr6	128129557	128129955	+	0	NA	intron (NM_175414, intron 1 of 8)	intron (NM_175414, intron 1 of 8)	13822	NM_175414	109246	Mm.21814	NM_175414	ENSMUSG00000030352	Tspan9	6720474K14Rik|9430079M16Rik|AU018597|Tspan-9	tetraspanin 9	protein-coding	0.020101	0.501253
2765	chr4	14070828	14071226	+	0	NA	Intergenic	Intergenic	220282	NR_131155	100040030	Mm.366499	NR_131155		Gm2560	-	predicted gene 2560	ncRNA	0.005025	0.406015	211(AATGGAAATA,-,0.00),302(TTTTTCCAAC,+,0.00)
10594	chr4	34900165	34900563	+	0	NA	intron (NM_009889, intron 1 of 3)	Lx9|LINE|L1	6585	NM_009889	12640	Mm.1361	NM_009889	ENSMUSG00000028298	Cga	CG-alpha|FSHA|GPHA1|GPHalpha|HCG|LHA|Tsha|aGSU|alpha-GSU|alphaGSU|alphaSU	glycoprotein hormones, alpha subunit	protein-coding	0.025126	0.481203	373(AATGGAAACT,-,0.00)
9853	chr5	117171214	117171612	+	0	NA	intron (NM_001081308, intron 1 of 19)	intron (NM_001081308, intron 1 of 19)	37825	NM_183306	330177	Mm.24343	NM_183306	ENSMUSG00000061288	Taok3	2900006A08Rik|A130052D22|A430105I05Rik	TAO kinase 3	protein-coding	0.017588	0.458647	25(CATGGAAAAC,-,0.00)
8698	chr3	90102885	90103283	+	0	NA	Intergenic	B4A|SINE|B4	-1054	NM_029937	77595	Mm.159949	NM_029937	ENSMUSG00000027939	Nup210l	4930548O11Rik|R26-EGFP|Tg(Gt(ROSA)26Sor-EGFP)130910Eps	nucleoporin 210-like	protein-coding	0.002513	0.443609
8923	chr13	45266728	45267126	+	0	NA	Intergenic	Intergenic	-122815	NM_153789	218203	Mm.212855	NM_153789	ENSMUSG00000038175	Mylip	9430057C20Rik|Mir	myosin regulatory light chain interacting protein	protein-coding	0.007538	0.461153
6025	chr17	24649962	24650360	+	0	NA	5' UTR (NM_023055, exon 1 of 7)	5' UTR (NM_023055, exon 1 of 7)	144	NM_023055	65962	Mm.21587	NM_023055	ENSMUSG00000002504	Slc9a3r2	0610011L07Rik|1200011K07Rik|2010007A20Rik|E3karp|NHERF-2|Nherf2|Octs2|Sip-1|Sip1|Sryip1|Tka-1	solute carrier family 9 (sodium/hydrogen exchanger), member 3 regulator 2	protein-coding	0.128141	0.759398
7173	chr3	37455992	37456390	+	0	NA	intron (NM_021343, intron 11 of 15)	intron (NM_021343, intron 11 of 15)	36241	NM_001310473	57815	Mm.172679	NM_021343	ENSMUSG00000027722	Spata5	2510048F20Rik|C78064|Spaf	spermatogenesis associated 5	protein-coding	0.002513	0.380952	259(AGTGGAAAGC,-,0.00)
10584	chr4	54969672	54970070	+	0	NA	intron (NM_172867, intron 1 of 12)	intron (NM_172867, intron 1 of 12)	21926	NM_172867	242466	Mm.102904	NM_172867	ENSMUSG00000060206	Zfp462	6030417H05|9430078C22Rik|Gt4-2|Zfpip|Znf462	zinc finger protein 462	protein-coding	0.020101	0.458647
3717	chr6	144650159	144650557	+	0	NA	Intergenic	Intergenic	-22510	NR_040519	66760	Mm.233631	NR_040519	ENSMUSG00000085785	Sox5os3	4933425H06Rik	SRY (sex determining region Y)-box 5, opposite strand 3	ncRNA	0.015075	0.468672
8699	chr11	34776757	34777155	+	0	NA	intron (NM_033374, intron 1 of 51)	intron (NM_033374, intron 1 of 51)	6949	NM_033374	94176	Mm.380679	NM_033374	ENSMUSG00000020143	Dock2	AI662014|AW122239|CED-5|Hch|MBC	dedicator of cyto-kinesis 2	protein-coding	0.01005	0.471178
10190	chr7	50441423	50441821	+	0	NA	intron (NM_001037906, intron 12 of 19)	intron (NM_001037906, intron 12 of 19)	134262	NR_045928	73515	Mm.437440	NR_045928	ENSMUSG00000085265	Nell1os	1700081H22Rik	NEL-like 1, opposite strand	ncRNA	0.005025	0.426065
6848	chr3	152606721	152607119	+	0	NA	intron (NM_001081277, intron 6 of 13)	MTEb|LTR|ERVL-MaLR	-59993	NR_040386	99542	Mm.394921	NR_040386	ENSMUSG00000097745	AI115009	-	expressed sequence AI115009	ncRNA	0.005025	0.496241
4267	chr2	122577329	122577727	+	0	NA	Intergenic	Intergenic	33749	NM_025961	67092	Mm.29975	NM_025961	ENSMUSG00000027199	Gatm	1810003P21Rik|AI314789|AT	glycine amidinotransferase (L-arginine:glycine amidinotransferase)	protein-coding	0.002513	0.388471
3752	chr2	74280812	74281210	+	0	NA	Intergenic	Intergenic	26706	NR_040501	73962	Mm.50289	NR_040501	ENSMUSG00000085405	4930441J16Rik	Astx1a|Astx1b|Astx1c	RIKEN cDNA 4930441J16 gene	ncRNA	0.01005	0.411028
9609	chr15	66681852	66682250	+	0	NA	exon (NM_009375, exon 9 of 48)	exon (NM_009375, exon 9 of 48)	11281	NM_009375	21819	Mm.441333	NM_009375	ENSMUSG00000053469	Tg	Tgn|cog	thyroglobulin	protein-coding	0.022613	0.513784	383(TTTTTCCAGC,+,0.00)
10708	chr5	13007878	13008276	+	0	NA	Intergenic	B1F1|SINE|Alu	-388707	NM_001243072	20346	Mm.372039	NM_009152	ENSMUSG00000028883	Sema3a	Hsema-I|SEMA1|SemD|Semad|coll-1	sema domain, immunoglobulin domain (Ig), short basic domain, secreted, (semaphorin) 3A	protein-coding	0	0.385965	65(TTTTTCCATT,+,0.00)
2254	chr15	91796385	91796783	+	0	NA	intron (NM_025730, intron 42 of 50)	intron (NM_025730, intron 42 of 50)	-41744	NM_198927	223809	Mm.486225	NM_198927	ENSMUSG00000047295	Smgc	2310010P21Rik|DXImx49e|Muc19|Muc19/Smgc|Sfc21	submandibular gland protein C	protein-coding	0.012563	0.390977
2695	chr14	99616985	99617383	+	0	NA	Intergenic	Intergenic	318493	NM_009769	12224	Mm.30262	NM_009769	ENSMUSG00000005148	Klf5	4930520J07Rik|Bteb2|CKLF|IKLF	Kruppel-like factor 5	protein-coding	0.01005	0.426065
3444	chr14	28328476	28328874	+	0	NA	intron (NM_001347497, intron 19 of 19)	intron (NM_001347497, intron 19 of 19)	-176798	NM_009524	22418	Mm.287544	NM_009524	ENSMUSG00000021994	Wnt5a	8030457G12Rik|Wnt-5a	wingless-type MMTV integration site family, member 5A	protein-coding	0.017588	0.413534	67(ATTGGAAACA,-,0.00)
2483	chr2	45413554	45413952	+	0	NA	Intergenic	Intergenic	-282852	NR_040497	69405	Mm.396184	NR_040497	ENSMUSG00000086202	1700019E08Rik	-	RIKEN cDNA 1700019E08 gene	ncRNA	0.01005	0.443609
5672	chr9	23456204	23456602	+	0	NA	intron (NM_028472, intron 13 of 14)	intron (NM_028472, intron 13 of 14)	233327	NM_028472	73230	Mm.335020	NM_028472	ENSMUSG00000031963	Bmper	3110056H04Rik|CV-2|Crim3|Cv2	BMP-binding endothelial regulator	protein-coding	0.002513	0.426065
10017	chr3	120473564	120473962	+	0	NA	intron (NR_130170, intron 12 of 18)	intron (NR_130170, intron 12 of 18)	412969	NR_130170	320739	Mm.388474	NR_130170		6530403H02Rik	-	RIKEN cDNA 6530403H02 gene	ncRNA	0.002513	0.418546
8768	chr4	128184686	128185084	+	0	NA	intron (NM_001281955, intron 3 of 70)	intron (NM_001281955, intron 3 of 70)	-18288	NM_029137	74989	Mm.388887	NM_029137		Csmd2os	4930465A12Rik	CUB and Sushi multiple domains 2, opposite strand	protein-coding	0	0.513784
541	chr2	128954179	128954577	+	0	NA	Intergenic	Intergenic	-10358	NM_020594	57432	Mm.11675	NM_020594	ENSMUSG00000027387	Zc3h8	AU020882|E130108N08Rik|Fliz1|Zc3hdc8	zinc finger CCCH type containing 8	protein-coding	0	0.373434	247(ACTTTCCATG,+,0.00)
487	chr8	94154575	94154973	+	0	NA	TTS (NM_013603)	TTS (NM_013603)	2167	NM_013603	17751	Mm.2064	NM_013603	ENSMUSG00000031760	Mt3	Mt-3	metallothionein 3	protein-coding	0.012563	0.458647
1342	chr1	192212461	192212859	+	0	NA	intron (NM_001038607, intron 1 of 10)	intron (NM_001038607, intron 1 of 10)	21883	NM_010600	16510	Mm.4489	NM_010600	ENSMUSG00000058248	Kcnh1	EAG1|Kv10.1|M-eag	potassium voltage-gated channel, subfamily H (eag-related), member 1	protein-coding	0.005025	0.443609
3164	chr1	190452452	190452850	+	0	NA	Intergenic	Intergenic	49003	NR_151624	433390	Mm.331295	NR_151624	ENSMUSG00000103644	Gm29678	-	predicted gene, 29678	ncRNA	0.012563	0.501253
8131	chr17	72556504	72556902	+	0	NA	intron (NM_007439, intron 1 of 28)	L2a|LINE|L2	47604	NM_007439	11682	Mm.311854	NM_007439	ENSMUSG00000055471	Alk	CD246|Tcrz	anaplastic lymphoma kinase	protein-coding	0.01005	0.448622	48(TATTTCCACG,+,0.00),273(TTGTTCCACT,+,0.00)
4251	chr18	39611763	39612161	+	0	NA	Intergenic	L2|LINE|L2	-92541	NM_001361212	14815	Mm.129481	NM_008173	ENSMUSG00000024431	Nr3c1	GR|Grl-1|Grl1	nuclear receptor subfamily 3, group C, member 1	protein-coding	0.007538	0.45614	89(ACTTTCCACC,+,0.00)
8769	chr6	108993774	108994172	+	0	NA	Intergenic	L2a|LINE|L2	165332	NM_138677	192193	Mm.21596	NM_138677	ENSMUSG00000030104	Edem1	A130059K23Rik|EDEM|mKIAA0212	ER degradation enhancer, mannosidase alpha-like 1	protein-coding	0.005025	0.458647	66(TGTGGAAACT,-,0.00),165(CATGGAAACC,-,0.00)
10825	chr18	10348241	10348639	+	0	NA	intron (NM_001083628, intron 1 of 32)	7SK|RNA|RNA	23261	NM_001083628	381157	Mm.261535	NM_001083628	ENSMUSG00000042942	Greb1l	mKIAA4095	growth regulation by estrogen in breast cancer-like	protein-coding	0.005025	0.421053
380	chr8	42348305	42348703	+	0	NA	Intergenic	Intergenic	521237	NR_045497	69966	Mm.416903	NR_045497	ENSMUSG00000102046	2810404M03Rik	-	RIKEN cDNA 2810404M03 gene	ncRNA	0.012563	0.406015
7227	chr3	65995170	65995568	+	0	NA	Intergenic	Intergenic	-37120	NM_001355433	56706	Mm.175612	NM_019937	ENSMUSG00000027829	Ccnl1	2610030E23Rik|AU018493|Ccnl|ania-6a	cyclin L1	protein-coding	0.017588	0.441103
2188	chrX	106615657	106616055	+	0	NA	intron (NM_001033541, intron 1 of 3)	intron (NM_001033541, intron 1 of 3)	-12177	NM_001281862	58861	Mm.287166	NM_021476	ENSMUSG00000052821	Cysltr1	BB147369|CysLT1R|Cyslt1	cysteinyl leukotriene receptor 1	protein-coding	0.002513	0.320802
10993	chr7	120957059	120957457	+	0	NA	3' UTR (NM_007672, exon 5 of 5)	3' UTR (NM_007672, exon 5 of 5)	25054	NM_007672	12585	Mm.1640	NM_007672	ENSMUSG00000030878	Cdr2	AA617262	cerebellar degeneration-related 2	protein-coding	0.01005	0.421053	91(TGTTTCCACA,+,0.00),234(AGTTTCCATC,+,0.00)
3866	chr6	137936292	137936690	+	0	NA	Intergenic	MER106A|DNA|hAT-Charlie	143425	NM_177787	277898	Mm.269823	NM_177787	ENSMUSG00000044378	Slc15a5	9830102E05Rik	solute carrier family 15, member 5	protein-coding	0.002513	0.41604
8525	chr5	23165877	23166275	+	0	NA	intron (NM_029990, intron 2 of 2)	intron (NM_029990, intron 2 of 2)	268277	NR_040469	269630	Mm.425231	NR_040469	ENSMUSG00000073147	5031425E22Rik	-	RIKEN cDNA 5031425E22 gene	ncRNA	0.020101	0.438596
1857	chr9	61390282	61390680	+	0	NA	intron (NM_009389, intron 4 of 19)	intron (NM_009389, intron 4 of 19)	18115	NM_001083927	21887	Mm.24255	NM_009389	ENSMUSG00000032280	Tle3	2610103N05Rik|ESG|Grg3a|Grg3b|mKIAA1547	transducin-like enhancer of split 3	protein-coding	0.015075	0.488722
5323	chr1	35468142	35468540	+	0	NA	Intergenic	Intergenic	-600059	NM_015818	50785	Mm.213566	NM_015818	ENSMUSG00000045216	Hs6st1	6Ost1	heparan sulfate 6-O-sulfotransferase 1	protein-coding	0.007538	0.488722	385(GATGGAAAAG,-,0.00)
4918	chr2	142734889	142735287	+	0	NA	intron (NM_001355123, intron 17 of 26)	intron (NM_001355123, intron 17 of 26)	166376	NM_001081133	16558	Mm.251934	NM_001081133	ENSMUSG00000038844	Kif16b	8430434E15Rik|AA623607|AI789011|C80253|C80902|mKIAA1590	kinesin family member 16B	protein-coding	0.002513	0.458647	294(AGTTTCCAGC,+,0.00)
5639	chr2	110216862	110217260	+	0	NA	Intergenic	Intergenic	88664	NM_130452	170442	Mm.27335	NM_130452	ENSMUSG00000041660	Bbox1	AI874739	butyrobetaine (gamma), 2-oxoglutarate dioxygenase 1 (gamma-butyrobetaine hydroxylase)	protein-coding	0.002513	0.408521
1812	chr11	93440450	93440848	+	0	NA	intron (NM_001361707, intron 4 of 9)	MLT1H|LTR|ERVL-MaLR	341359	NM_028296	72605	Mm.342160	NM_028296	ENSMUSG00000056158	Car10	2700029L05Rik|BB085816|Ca10	carbonic anhydrase 10	protein-coding	0.002513	0.426065
4107	chr12	8662269	8662667	+	0	NA	Intergenic	ORR1E|LTR|ERVL-MaLR	-11666	NM_001310519	80913	Mm.341243	NM_030723	ENSMUSG00000020594	Pum2	5730503J23Rik|Pumm2	pumilio RNA-binding family member 2	protein-coding	0.007538	0.496241
5638	chr1	172532570	172532968	+	0	NA	intron (NM_027972, intron 5 of 11)	intron (NM_027972, intron 5 of 11)	11639	NM_027972	71870	Mm.78373	NM_027972	ENSMUSG00000026546	Cfap45	1700028D05Rik|Ccdc19|Nesg1	cilia and flagella associated protein 45	protein-coding	0.032663	0.568922
8743	chr15	91225089	91225487	+	0	NA	Intergenic	MERVL_2A-int|LTR|ERVL	-33281	NM_011994	26874	Mm.295456	NM_011994	ENSMUSG00000055782	Abcd2	ABC39|ALDL1|ALDR|ALDRP	ATP-binding cassette, sub-family D (ALD), member 2	protein-coding	0	0.426065	240(AATGGAAATA,-,0.00),254(CTTTTCCACC,+,0.00),292(TATGGAAAAA,-,0.00)
4919	chr8	40639414	40639812	+	0	NA	Intergenic	Intergenic	-4821	NM_001040699	54384	Mm.294871	NM_019433	ENSMUSG00000039431	Mtmr7	-	myotubularin related protein 7	protein-coding	0.002513	0.411028
6226	chr6	61485258	61485656	+	0	NA	intron (NM_183310, intron 5 of 10)	intron (NM_183310, intron 5 of 10)	-304647	NR_040287	100504262	Mm.438066	NR_040287		A730020E08Rik	-	RIKEN cDNA A730020E08 gene	ncRNA	0.007538	0.310777
658	chr2	13501658	13502056	+	0	NA	Intergenic	Intergenic	-9981	NM_001081084	65969	Mm.313915	NM_001081084	ENSMUSG00000026726	Cubn	AA408369|AL022750|D2Wsu88e	cubilin (intrinsic factor-cobalamin receptor)	protein-coding	0.01005	0.411028
948	chr1	133945628	133946026	+	0	NA	Intergenic	Intergenic	-24426	NM_054077	116847	Mm.214514	NM_054077	ENSMUSG00000041577	Prelp	7330409J17Rik|SLRR2A	proline arginine-rich end leucine-rich repeat	protein-coding	0.005025	0.473684	191(TTTTTCCATT,+,0.00)
139	chr16	44965651	44966049	+	0	NA	3' UTR (NM_001128133, exon 5 of 5)	3' UTR (NM_001128133, exon 5 of 5)	22172	NM_029018	74603	Mm.297337	NM_027578	ENSMUSG00000036172	Cd200r3	4733401I18Rik|4833409J19Rik|AI505817|BB106877|mCD200RLb	CD200 receptor 3	protein-coding	0.017588	0.43609	302(AATGGAAAAT,-,0.00)
3177	chr9	81883342	81883740	+	0	NA	intron (NM_001357479, intron 1 of 3)	intron (NM_001357479, intron 1 of 3)	19871	NM_001357477	75033	Mm.335329	NM_175213	ENSMUSG00000043289	Mei4	4930486G11Rik	meiotic double-stranded break formation protein 4	protein-coding	0.017588	0.431078	130(AGTGGAAACT,-,0.00),214(TGTTTCCATG,+,0.00)
5304	chr13	37772739	37773137	+	0	NA	Intergenic	Intergenic	-53100	NM_026830	68750	Mm.491109	NM_026830	ENSMUSG00000039087	Rreb1	1110037N09Rik|AA414966|B930013M22Rik	ras responsive element binding protein 1	protein-coding	0.007538	0.443609
2702	chr3	12663468	12663866	+	0	NA	Intergenic	Intergenic	-807988	NM_178631	76897	Mm.422625	NM_178631	ENSMUSG00000039717	Ralyl	0710005M24Rik	RALY RNA binding protein-like	protein-coding	0.032663	0.473684	333(CGTGGAAACA,-,0.00)
6684	chr7	114872319	114872717	+	0	NA	Intergenic	Intergenic	-76132	NR_040317	101786	Mm.395157	NR_040317	ENSMUSG00000108379	A730082K24Rik	AU044236	RIKEN cDNA A730082K24 gene	ncRNA	0.020101	0.411028
2189	chr9	31228854	31229252	+	0	NA	Intergenic	Intergenic	-17205	NM_001102455	11804	Mm.19133	NM_009691	ENSMUSG00000031996	Aplp2	AI790698|APLP-2|CDEBP	amyloid beta (A4) precursor-like protein 2	protein-coding	0.01005	0.383459
10983	chr7	83940974	83941372	+	0	NA	intron (NM_030728, intron 27 of 28)	intron (NM_030728, intron 27 of 28)	49173	NM_023403	67943	Mm.117365	NM_023403	ENSMUSG00000038503	Mesd	2210015O11Rik|AW537813|Mesdc2|mKIAA0081|mesd|msd	mesoderm development LRP chaperone	protein-coding	0.002513	0.428571	76(GCTTTCCACT,+,0.00)
10157	chr8	112652644	112653042	+	0	NA	intron (NM_130457, intron 2 of 23)	MER67D|LTR|ERV1	82800	NM_130457	170571	Mm.209232	NM_130457	ENSMUSG00000031772	Cntnap4	Caspr4|E130114F09Rik	contactin associated protein-like 4	protein-coding	0.01005	0.441103
7713	chrX	6365286	6365684	+	0	NA	Intergenic	Intergenic	-34547	NM_001040459	208431	Mm.23208	NM_001040459	ENSMUSG00000068270	Shroom4	D430043L16Rik|Gm724|Shrm4	shroom family member 4	protein-coding	0	0.443609
1520	chr13	42198315	42198713	+	0	NA	Intergenic	Intergenic	-102962	NM_010104	13614	Mm.14543	NM_010104	ENSMUSG00000021367	Edn1	ET-1|PPET1|preproET	endothelin 1	protein-coding	0.007538	0.423559
193	chr10	35170249	35170647	+	0	NA	Intergenic	RLTR45|LTR|ERVK	687048	NM_001159544	14302	Mm.332432	NM_010237	ENSMUSG00000019779	Frk	BSK|BSK/IYK|C85044|GTK|RAK	fyn-related kinase	protein-coding	0.012563	0.483709	187(AGTGGAAATT,-,0.00)
11033	chr8	25037065	25037463	+	0	NA	intron (NM_001081187, intron 2 of 8)	intron (NM_001081187, intron 2 of 8)	1698	NM_001081187	330723	Mm.334452	NM_001081187	ENSMUSG00000037406	Htra4	B430206E18Rik	HtrA serine peptidase 4	protein-coding	0.022613	0.521303
2937	chr13	72740610	72741008	+	0	NA	Intergenic	Intergenic	75954	NR_046196	78446	Mm.244082	NR_046196	ENSMUSG00000113082	D730050B12Rik	-	RIKEN cDNA D730050B12 gene	ncRNA	0.007538	0.463659
3204	chr6	115344391	115344789	+	0	NA	Intergenic	Intergenic	-16361	NM_001127330	19016	Mm.3020	NM_011146	ENSMUSG00000000440	Pparg	Nr1c3|PPAR-gamma|PPAR-gamma2|PPARgamma|PPARgamma2	peroxisome proliferator activated receptor gamma	protein-coding	0.015075	0.488722	252(AGTTTCCAGT,+,0.00)
2397	chr10	96880917	96881315	+	0	NA	Intergenic	Intergenic	-154652	NR_045358	75301	Mm.108650	NR_045358	ENSMUSG00000111924	4930556N09Rik	-	RIKEN cDNA 4930556N09 gene	ncRNA	0.01005	0.403509
6863	chr10	79802361	79802759	+	0	NA	intron (NM_001161747, intron 1 of 7)	MIR|SINE|MIR	8988	NM_001161747	18483	Mm.34650	NM_023128	ENSMUSG00000035863	Palm	-	paralemmin	protein-coding	0.012563	0.591479
1861	chr6	93254575	93254973	+	0	NA	Intergenic	Intergenic	-311240	NM_175314	101401	Mm.158235	NM_175314	ENSMUSG00000030022	Adamts9	1810011L16Rik|8430403M15Rik|AW743315|E030027K14Rik|Gsfund3|Mhdaund3|Mhdaund4|UND3|UND4	a disintegrin-like and metallopeptidase (reprolysin type) with thrombospondin type 1 motif, 9	protein-coding	0.015075	0.408521
7479	chr8	23323506	23323904	+	0	NA	Intergenic	MLT-int|LTR|ERVL-MaLR	-66625	NM_020585	57437	Mm.196269	NM_020585	ENSMUSG00000015341	Golga7	AB041568|C130038N16Rik|GCP16|GOLGA3AP1|HSPC041|R75586	golgi autoantigen, golgin subfamily a, 7	protein-coding	0.002513	0.413534
5191	chrX	134138443	134138841	+	0	NA	Intergenic	MTE2b|LTR|ERVL-MaLR	24317	NM_183319	331524	Mm.235055	NM_183319	ENSMUSG00000031258	Xkrx	A630026F04	X-linked Kx blood group related, X-linked	protein-coding	0.002513	0.426065
2271	chr6	109277658	109278056	+	0	NA	Intergenic	Intergenic	449216	NM_138677	192193	Mm.21596	NM_138677	ENSMUSG00000030104	Edem1	A130059K23Rik|EDEM|mKIAA0212	ER degradation enhancer, mannosidase alpha-like 1	protein-coding	0.002513	0.406015
8185	chr12	21431956	21432354	+	0	NA	Intergenic	Intergenic	-14719	NM_011739	22630	Mm.289630	NM_011739	ENSMUSG00000076432	Ywhaq	2700028P07Rik|AA409740|AU021156|R74690	tyrosine 3-monooxygenase/tryptophan 5-monooxygenase activation protein theta	protein-coding	0.020101	0.503759
8282	chr11	8790930	8791328	+	0	NA	Intergenic	Intergenic	-126594	NM_001083587	319939	Mm.337820	NM_001083587	ENSMUSG00000020422	Tns3	BC023928|F830010I22Rik|TEM6|Tens1	tensin 3	protein-coding	0.002513	0.413534
2528	chr13	106858001	106858399	+	0	NA	intron (NM_001360897, intron 22 of 30)	intron (NM_001360897, intron 22 of 30)	78758	NM_001360897	76582	Mm.132208	NM_029665	ENSMUSG00000042590	Ipo11	1700081H05Rik|2510001A17Rik|AI314624|AW555235|E330021B14Rik|Ranbp11	importin 11	protein-coding	0.020101	0.47619
6319	chr9	4372117	4372515	+	0	NA	Intergenic	Intergenic	-4236	NM_145609	78100	Mm.206549	NM_145609	ENSMUSG00000041124	Msantd4	8430410K20Rik|Mysantd4	Myb/SANT-like DNA-binding domain containing 4 with coiled-coils	protein-coding	0	0.323308	194(TGTTTCCATT,+,0.00),388(GCTGGAAAAA,-,0.00)
7650	chr12	77534029	77534427	+	0	NA	Intergenic	Intergenic	124087	NM_001252616	53618	Mm.35628	NM_016893	ENSMUSG00000021065	Fut8	-	fucosyltransferase 8	protein-coding	0.007538	0.468672	377(CATGGAAACA,-,0.00)
7478	chr16	28983829	28984227	+	0	NA	Intergenic	Intergenic	-54330	NM_177718	239796	Mm.155887	NM_177718	ENSMUSG00000051065	Mb21d2	1600021P15Rik|A430031N04|C87006	Mab-21 domain containing 2	protein-coding	0.012563	0.373434
1180	chr1	152040002	152040400	+	0	NA	intron (NM_197990, intron 1 of 5)	intron (NM_197990, intron 1 of 5)	50119	NM_197990	69399	Mm.278031	NM_197990	ENSMUSG00000032666	1700025G04Rik	2610510E02Rik|2900042O04Rik	RIKEN cDNA 1700025G04 gene	protein-coding	0.020101	0.41604
4274	chr9	40765542	40765940	+	0	NA	intron (NM_133733, intron 2 of 6)	intron (NM_133733, intron 2 of 6)	-35535	NM_031165	15481	Mm.290774	NM_031165	ENSMUSG00000015656	Hspa8	2410008N15Rik|Hsc70|Hsc71|Hsc73|Hsp73|Hspa10	heat shock protein 8	protein-coding	0.032663	0.486216
11243	chr4	82062712	82063110	+	0	NA	intron (NR_151604, intron 1 of 5)	intron (NR_151604, intron 1 of 5)	-2469	NR_040659	545641	Mm.216028	NR_040659	ENSMUSG00000085022	Gm5860	EG545641	predicted gene 5860	ncRNA	0.012563	0.426065
2529	chr11	33461196	33461594	+	0	NA	intron (NM_023146, intron 12 of 27)	intron (NM_023146, intron 12 of 27)	52358	NM_023146	66011	Mm.383775	NM_023146	ENSMUSG00000040594	Ranbp17	-	RAN binding protein 17	protein-coding	0.002513	0.421053
6318	chr1	119278070	119278468	+	0	NA	Intergenic	B4A|SINE|B4	143979	NM_008381	16324	Mm.3092	NM_008381	ENSMUSG00000037035	Inhbb	-	inhibin beta-B	protein-coding	0.005025	0.483709	206(AGTGGAAAAA,-,0.00)
3223	chr18	51840080	51840478	+	0	NA	Intergenic	Intergenic	283267	NR_029788	723830		NR_029788	ENSMUSG00000065494	Mir28a	Mir28|Mirn28|mmu-mir-28|mmu-mir-28a	microRNA 28a	ncRNA	0	0.473684
612	chr10	71259063	71259461	+	0	NA	intron (NM_145420, intron 4 of 6)	intron (NM_145420, intron 4 of 6)	-21218	NM_009360	21780	Mm.229292	NM_009360	ENSMUSG00000003923	Tfam	AI661103|Hmgts|mtTFA|tsHMG	transcription factor A, mitochondrial	protein-coding	0.017588	0.508772	220(GATGGAAAAG,-,0.00)
285	chr19	47705442	47705840	+	0	NA	Intergenic	Intergenic	-13599	NM_007732	12821	Mm.1225	NM_007732	ENSMUSG00000025064	Col17a1	BP180|Bpag|Bpag2	collagen, type XVII, alpha 1	protein-coding	0.01005	0.498747	336(TTTTTCCAGT,+,0.00)
1014	chr13	96592543	96592941	+	0	NA	intron (NM_023420, intron 3 of 17)	intron (NM_023420, intron 3 of 17)	50007	NM_023420	68018	Mm.24125	NM_023420	ENSMUSG00000021669	Col4a3bp	2810404O15Rik|9230101K08Rik|AU016711|CERT|GPBP	collagen, type IV, alpha 3 (Goodpasture antigen) binding protein	protein-coding	0.002513	0.468672
2646	chr10	109963279	109963677	+	0	NA	intron (NM_001368815, intron 1 of 37)	intron (NM_001368815, intron 1 of 37)	36912	NM_001081035	260315	Mm.225050	NM_177797	ENSMUSG00000020181	Nav3	4732483H20Rik|9630020C08Rik|POMFIL1|Pomfil1p|mKIAA0938|unc53H3	neuron navigator 3	protein-coding	0	0.41604
195	chr9	72881275	72881673	+	0	NA	intron (NM_175485, intron 11 of 19)	intron (NM_175485, intron 11 of 19)	-44171	NM_028116	72135	Mm.273605	NM_028116	ENSMUSG00000034910	Pygo1	2600014C22Rik	pygopus 1	protein-coding	0.022613	0.506266	20(GTTTTCCATA,+,0.00)
4810	chr19	7562646	7563044	+	0	NA	intron (NM_001362425, intron 2 of 4)	intron (NM_001362425, intron 2 of 4)	5360	NM_001362425	225845	Mm.274810	NM_139269	ENSMUSG00000060675	Plaat3	AdPLA|C78643|HRSL3|Hrasls3|Hrev107|MLP-3|Pla2g16	phospholipase A and acyltransferase 3	protein-coding	0.020101	0.488722
2060	chr19	31062295	31062693	+	0	NA	intron (NM_001013833, intron 3 of 17)	intron (NM_001013833, intron 3 of 17)	-20347	NM_031249	83410	Mm.22031	NM_031249	ENSMUSG00000053536	Cstf2t	64kDa|C77975|tCstF-64|tauCstF-64	cleavage stimulation factor, 3' pre-RNA subunit 2, tau	protein-coding	0.007538	0.446115	146(AATGGAACAA,-,0.00)
4964	chr8	93362790	93363188	+	0	NA	intron (NM_001370830, intron 6 of 13)	intron (NM_001370830, intron 6 of 13)	16788	NM_001370830	75704	Mm.480920	NM_001370830	ENSMUSG00000074156	Ces1h	2310039D24Rik	carboxylesterase 1H	protein-coding	0.012563	0.438596
5803	chrX	11919454	11919852	+	0	NA	Intergenic	Intergenic	160900	NM_029510	71458	Mm.196328	NM_029510	ENSMUSG00000040363	Bcor	2900008C10Rik|5830466J11Rik|8430401K06Rik|BcorR|D930024N20Rik|mKIAA1575	BCL6 interacting corepressor	protein-coding	0.007538	0.521303
9047	chrX	75851176	75851574	+	0	NA	intron (NM_001346519, intron 1 of 16)	ID_B1|SINE|B4	-8312	NM_001346520	102866	Mm.28777	NM_145629	ENSMUSG00000016382	Pls3	AI115446|AL024105	plastin 3 (T-isoform)	protein-coding	0.007538	0.413534	178(ACTTTCCATA,+,0.00)
5658	chr7	123850385	123850783	+	0	NA	Intergenic	Intergenic	-132244	NM_001252072	628779	Mm.40210	NM_001252072	ENSMUSG00000078591	Hs3st4	Gm6915	heparan sulfate (glucosamine) 3-O-sulfotransferase 4	protein-coding	0.01005	0.431078
5470	chr12	108625771	108626169	+	0	NA	intron (NM_001163395, intron 1 of 12)	intron (NM_001163395, intron 1 of 12)	-9783	NM_001163396	14026	Mm.238841	NM_007965	ENSMUSG00000021262	Evl	AI528774|b2b2600Clo	Ena-vasodilator stimulated phosphoprotein	protein-coding	0.007538	0.41604
8541	chr2	152775074	152775472	+	0	NA	intron (NM_001289739, intron 2 of 4)	ORR1C2|LTR|ERVL-MaLR	21100	NM_053091	84682	Mm.196668	NM_053091	ENSMUSG00000009876	Cox4i2	Cox4b|CoxIV-2	cytochrome c oxidase subunit 4I2	protein-coding	0.015075	0.501253
4522	chr18	34223312	34223710	+	0	NA	intron (NM_007462, intron 1 of 15)	RSINE1|SINE|B4	-1739	NR_040534	633395	Mm.414290	NR_040534	ENSMUSG00000073607	Gm10548	-	ribosomal protein L29 pseudogene	pseudo	0.015075	0.431078
5659	chr15	70713725	70714123	+	0	NA	Intergenic	Intergenic	789691	NR_045071	100503580	Mm.404646	NR_045071	ENSMUSG00000116483	Gm19782	-	predicted gene, 19782	ncRNA	0	0.431078	198(CATGGAAAAG,-,0.00)
9297	chr5	126650369	126650767	+	0	NA	Intergenic	Intergenic	-380221	NR_040685	71247	Mm.399586	NR_040685	ENSMUSG00000105490	4933438B17Rik	-	RIKEN cDNA 4933438B17 gene	ncRNA	0.015075	0.446115	164(ATTTTCCACA,+,0.00),389(GGTTTCCATT,+,0.00)
178	chr12	71748142	71748540	+	0	NA	Intergenic	Intergenic	-82727	NM_026102	208846	Mm.87417	NM_026102	ENSMUSG00000034574	Daam1	-	dishevelled associated activator of morphogenesis 1	protein-coding	0.015075	0.41604	88(AATGGAACAT,-,0.00)
5824	chr9	16037284	16037682	+	0	NA	intron (NM_001080814, intron 4 of 25)	intron (NM_001080814, intron 4 of 25)	-162927	NM_145712	244701	Mm.222631	NM_145712	ENSMUSG00000050901	Mtnr1b	Mel-1B-R|Mel1b|Mt2	melatonin receptor 1B	protein-coding	0.007538	0.403509
6675	chr1	94456466	94456864	+	0	NA	Intergenic	ORR1B1|LTR|ERVL-MaLR	-340777	NR_040473	74689	Mm.399187	NR_040473	ENSMUSG00000100518	4930440C22Rik	-	RIKEN cDNA 4930440C22 gene	ncRNA	0	0.418546	129(CATGGAAAGT,-,0.00),226(AGTGGAAAAA,-,0.00)
1837	chr1	64927595	64927993	+	0	NA	intron (NM_001039493, intron 2 of 7)	intron (NM_001039493, intron 2 of 7)	29030	NM_001039493	241075	Mm.239534	NM_175509	ENSMUSG00000051344	Plekhm3	9430067K14Rik|A230102O09Rik|AI449570|DAPR|Plekhm1l	pleckstrin homology domain containing, family M, member 3	protein-coding	0.015075	0.473684
9371	chr2	102667744	102668142	+	0	NA	intron (NM_001361018, intron 1 of 9)	intron (NM_001361018, intron 1 of 9)	9254	NM_001361018	20511	Mm.267547	NM_011393	ENSMUSG00000005089	Slc1a2	1700091C19Rik|2900019G14Rik|AI159670|Eaat2|GLT-1|GLT1|MGLT1	solute carrier family 1 (glial high affinity glutamate transporter), member 2	protein-coding	0.012563	0.43609
2961	chr16	38553087	38553485	+	0	NA	Intergenic	Intergenic	-3030	NR_153380	224143	Mm.284366	NM_172380	ENSMUSG00000034064	Poglut1	9630046K23Rik|Clp46|Ktelc1|Rumi|wsnp	protein O-glucosyltransferase 1	protein-coding	0.005025	0.453634
8207	chr15	12181452	12181850	+	0	NA	intron (NM_001358823, intron 18 of 18)	intron (NM_001358823, intron 18 of 18)	10159	NR_035443	100316684		NR_035443	ENSMUSG00000084592	Mir1898	Mirn1898|mmu-mir-1898	microRNA 1898	ncRNA	0.015075	0.531328	326(ACTTTCCGCT,+,0.00)
6720	chr3	103451985	103452383	+	0	NA	Intergenic	MIRb|SINE|MIR	-123061	NM_001276676	54524	Mm.88818	NM_018800	ENSMUSG00000027849	Syt6	3110037A08Rik|AW048930|sytVI	synaptotagmin VI	protein-coding	0.005025	0.481203
7511	chr2	20690988	20691386	+	0	NA	intron (NM_001081006, intron 4 of 21)	intron (NM_001081006, intron 4 of 21)	171674	NM_001177631	208618	Mm.237935	NM_029895	ENSMUSG00000036617	Etl4	6620402G01Rik|9430077C05Rik|BC026657|E330027G05Rik|Etl-4|Skt	enhancer trap locus 4	protein-coding	0.007538	0.428571
3413	chr12	83925988	83926386	+	0	NA	Intergenic	Intergenic	-4253	NR_073564	18222	Mm.4390	NM_010949	ENSMUSG00000021224	Numb	Nb	NUMB endocytic adaptor protein	protein-coding	0.005025	0.418546
11018	chr2	105146467	105146865	+	0	NA	intron (NM_144783, intron 5 of 9)	intron (NM_144783, intron 5 of 9)	20137	NM_144783	22431	Mm.389339	NM_144783	ENSMUSG00000016458	Wt1	D630046I19Rik|Wt-1	Wilms tumor 1 homolog	protein-coding	0.01005	0.438596
8174	chr4	65197363	65197761	+	0	NA	intron (NM_021362, intron 6 of 21)	intron (NM_021362, intron 6 of 21)	73388	NM_021362	18491	Mm.317854	NM_021362	ENSMUSG00000028370	Pappa	8430414N03Rik|IGFBP-4ase|PAG1|PAPP-A	pregnancy-associated plasma protein A	protein-coding	0.005025	0.418546
7924	chr3	149072183	149072581	+	0	NA	Intergenic	Intergenic	-117747	NM_001081298	99633	Mm.9776	NM_001081298	ENSMUSG00000028184	Adgrl2	AI450192|CIRL-2|Gm619|Lec1|Lphh1|Lphn2|mKIAA0786	adhesion G protein-coupled receptor L2	protein-coding	0.022613	0.496241	200(TTTTTCCAGC,+,0.00)
283	chr5	53891791	53892189	+	0	NA	intron (NM_144517, intron 18 of 20)	Lx7|LINE|L1	82363	NM_144517	67249	Mm.28823	NM_144517	ENSMUSG00000039178	Tbc1d19	2810453K03Rik	TBC1 domain family, member 19	protein-coding	0.01005	0.483709	88(GGTGGAAAGA,-,0.00)
5022	chr5	76711234	76711632	+	0	NA	Intergenic	Intergenic	122734	NM_199032	381644	Mm.332452	NM_199032	ENSMUSG00000036403	Cep135	BC062951|Cep4|Gm1044	centrosomal protein 135	protein-coding	0.005025	0.466165
4708	chr6	112099699	112100097	+	0	NA	Intergenic	Intergenic	-110810	NR_027865	67336	Mm.378014	NR_027865	ENSMUSG00000100219	1700054K19Rik	-	RIKEN cDNA 1700054K19 gene	ncRNA	0.020101	0.428571
1069	chr14	101427457	101427855	+	0	NA	Intergenic	Lx8|LINE|L1	181535	NM_001081278	210789	Mm.320639	NM_173380	ENSMUSG00000033083	Tbc1d4	5930406J04Rik|A930035N22|AV295684|As160	TBC1 domain family, member 4	protein-coding	0.01005	0.431078
10770	chr7	67236305	67236703	+	0	NA	intron (NM_001357324, intron 11 of 11)	intron (NM_001357324, intron 11 of 11)	13888	NM_001191051	75099	Mm.121691	NM_175215	ENSMUSG00000043831	Lysmd4	4930506D23Rik	LysM, putative peptidoglycan-binding, domain containing 4	protein-coding	0.002513	0.481203
2787	chr3	115478657	115479055	+	0	NA	Intergenic	Intergenic	236199	NM_007901	13609	Mm.982	NM_007901	ENSMUSG00000045092	S1pr1	AI849002|Edg1|Lpb1|S1p|S1p1	sphingosine-1-phosphate receptor 1	protein-coding	0.002513	0.378446
71	chr2	13550181	13550579	+	0	NA	Intergenic	Intergenic	-5716	NM_010067	13434	Mm.6979	NM_010067	ENSMUSG00000026723	Trdmt1	Dnmt2|Rnmt2	tRNA aspartic acid methyltransferase 1	protein-coding	0.002513	0.33584	229(GATGGAAAAT,-,0.00)
3779	chr2	119510827	119511225	+	0	NA	Intergenic	ORR1D2|LTR|ERVL-MaLR	-33339	NM_026574	68142	Mm.330496	NM_026574	ENSMUSG00000034154	Ino80	2310079N15Rik|4632409L19Rik|Inoc1	INO80 complex subunit	protein-coding	0.005025	0.486216
7630	chr12	69259496	69259894	+	0	NA	intron (NM_178253, intron 9 of 12)	intron (NM_178253, intron 9 of 12)	17863	NM_178253	271005	Mm.180969	NM_178253	ENSMUSG00000051890	Klhdc1	-	kelch domain containing 1	protein-coding	0.012563	0.461153
3778	chr7	144198467	144198865	+	0	NA	intron (NM_001113373, intron 4 of 15)	intron (NM_001113373, intron 4 of 15)	23206	NM_001113373	210274	Mm.483624	NM_001081370	ENSMUSG00000037541	Shank2	ProSAP1|mKIAA1022	SH3 and multiple ankyrin repeat domains 2	protein-coding	0.002513	0.508772	137(GATGGAAAAC,-,0.00)
1068	chr12	35309779	35310177	+	0	NA	Intergenic	Intergenic	-115081	NR_030449	751520		NR_030449	ENSMUSG00000076253	Mir680-3	Mirn680-3	microRNA 680-3	ncRNA	0.01005	0.368421	182(AGTGGAAAAA,-,0.00),329(ACTGGAAAAA,-,0.00)
7903	chr7	81932576	81932974	+	0	NA	intron (NM_013886, intron 1 of 5)	intron (NM_013886, intron 1 of 5)	1684	NM_013886	29877	Mm.392934	NM_013886	ENSMUSG00000025104	Hdgfl3	2700022B06Rik|HRP-3|Hdgfrp3	HDGF like 3	protein-coding	0.007538	0.431078	157(CCTTTCCATT,+,0.00)
2912	chr16	42272727	42273125	+	0	NA	intron (NM_008083, intron 2 of 2)	intron (NM_008083, intron 2 of 2)	30543	NR_105858	102466172		NR_105858	ENSMUSG00000098300	Mir6540	Gm27780|mir-6540|mmu-mir-6540	microRNA 6540	ncRNA	0.005025	0.411028
7562	chr3	144386567	144386965	+	0	NA	Intergenic	Intergenic	-181511	NM_010723	16911	Mm.29187	NM_010723	ENSMUSG00000028266	Lmo4	A730077C12Rik|Crp3|Etohi4	LIM domain only 4	protein-coding	0.012563	0.45614	354(TCTTTCCATT,+,0.00)
9516	chr12	77452837	77453235	+	0	NA	intron (NM_016893, intron 10 of 11)	intron (NM_016893, intron 10 of 11)	42895	NM_001252616	53618	Mm.35628	NM_016893	ENSMUSG00000021065	Fut8	-	fucosyltransferase 8	protein-coding	0.01005	0.448622	365(TTTTTCCACG,+,0.00)
6416	chr12	39048499	39048897	+	0	NA	Intergenic	Intergenic	264987	NM_001163154	14009	Mm.4866	NM_007960	ENSMUSG00000004151	Etv1	ER81|Etsrp81	ets variant 1	protein-coding	0.015075	0.390977	273(TTTTTCCAGT,+,0.00)
10724	chr3	79914007	79914405	+	0	NA	intron (NM_133187, intron 2 of 3)	RLTR49|LTR|ERVK	28276	NM_133187	68659	Mm.427274	NM_133187	ENSMUSG00000027955	Gask1b	1110032E23Rik|2210419I08Rik|AV011458|Ened|Fam198b|GaskbB	golgi associated kinase 1B	protein-coding	0.012563	0.41604
6364	chr5	140549694	140550092	+	0	NA	Intergenic	L1MC4|LINE|L1	15174	NM_030022	77998	Mm.160040	NM_030022	ENSMUSG00000036586	Grifin	E130101O17Rik	galectin-related inter-fiber protein	protein-coding	0.022613	0.513784
4709	chr4	108448022	108448420	+	0	NA	Intergenic	Intergenic	-11205	NM_175472	230594	Mm.25181	NM_175472	ENSMUSG00000034610	Tut4	6030404K05Rik|9230115F04Rik|PPAPD3|Tent3a|Zcchc11|mKIAA0191	terminal uridylyl transferase 4	protein-coding	0.012563	0.443609
7376	chr12	12842288	12842686	+	0	NA	Intergenic	Intergenic	99349	NM_008709	18109	Mm.16469	NM_008709	ENSMUSG00000037169	Mycn	N-myc|Nmyc|Nmyc-1|Nmyc1|bHLHe37|c-nmyc	v-myc avian myelocytomatosis viral related oncogene, neuroblastoma derived	protein-coding	0.032663	0.483709
2957	chr18	14471943	14472341	+	0	NA	Intergenic	Intergenic	210772	NM_001161369	268996	Mm.31761	NM_009280	ENSMUSG00000037013	Ss18	D130059H17|Ssxt|Syt	SS18, nBAF chromatin remodeling complex subunit	protein-coding	0.007538	0.448622
4182	chr1	75426819	75427217	+	0	NA	intron (NM_001085370, intron 30 of 38)	intron (NM_001085370, intron 30 of 38)	-8918	NM_001357170	69080	Mm.23951	NM_133708	ENSMUSG00000033021	Gmppa	1810012N01Rik	GDP-mannose pyrophosphorylase A	protein-coding	0.027638	0.586466
4285	chr11	116812906	116813304	+	0	NA	intron (NM_001347633, intron 2 of 4)	intron (NM_001347633, intron 2 of 4)	14941	NM_026280	67622	Mm.64962	NM_026280	ENSMUSG00000020814	Mxra7	1810057P16Rik|E130302J09Rik	matrix-remodelling associated 7	protein-coding	0.022613	0.571429
2571	chr3	95508068	95508466	+	0	NA	intron (NM_007802, intron 7 of 7)	MTE2a|LTR|ERVL-MaLR	9057	NM_007802	13038	Mm.272085	NM_007802	ENSMUSG00000028111	Ctsk	AI323530|MMS10-Q|Ms10q|catK	cathepsin K	protein-coding	0.025126	0.47619
360	chr8	89028183	89028581	+	0	NA	exon (NM_021390, exon 4 of 4)	exon (NM_021390, exon 4 of 4)	3647	NR_106190	102465899		NR_106190	ENSMUSG00000099078	Mir8110	Gm27571|mmu-mir-8110	microRNA 8110	ncRNA	0.032663	0.528822	318(TTTTTCCACG,+,0.00)
10126	chr8	127802715	127803113	+	0	NA	Intergenic	Intergenic	475311	NR_105822	102465212		NR_105822	ENSMUSG00000099326	Mir21c	Gm28013|mmu-mir-21c	microRNA 21c	ncRNA	0.007538	0.385965	190(GGTTTCCATT,+,0.00)
2228	chr7	47084239	47084637	+	0	NA	intron (NM_001163565, intron 8 of 13)	intron (NM_001163565, intron 8 of 13)	-1214	NR_106023	102465639		NR_106023	ENSMUSG00000098960	Mir7056	Gm27696|mmu-mir-7056	microRNA 7056	ncRNA	0.01005	0.491228
8582	chr14	86474755	86475153	+	0	NA	Intergenic	Lx|LINE|L1	228984	NR_040457	75155	Mm.399239	NR_040457	ENSMUSG00000115271	4930529K09Rik	4930507G21Rik	RIKEN cDNA 4930529K09 gene	ncRNA	0.01005	0.566416	238(TCTTTCCATG,+,0.00)
10576	chr5	110949130	110949528	+	0	NA	intron (NM_001267622, intron 2 of 22)	intron (NM_001267622, intron 2 of 22)	-54815	NR_030482	735278		NR_030482	ENSMUSG00000076163	Mir701	Mirn701|mir-701|mmu-mir-701	microRNA 701	ncRNA	0.015075	0.438596	336(CTTGGAAAAT,-,0.00)
3745	chr6	50542549	50542947	+	0	NA	Intergenic	MTEa|LTR|ERVL-MaLR	23821	NM_007808	13063	Mm.35389	NM_007808	ENSMUSG00000063694	Cycs	-	cytochrome c, somatic	protein-coding	0.005025	0.498747
3504	chr2	144579081	144579479	+	0	NA	intron (NM_001355379, intron 12 of 19)	intron (NM_001355379, intron 12 of 19)	14381	NM_001281816	27054	Mm.248492	NM_019787	ENSMUSG00000027429	Sec23b	-	SEC23 homolog B, COPII coat complex component	protein-coding	0.012563	0.481203
4412	chr16	94792990	94793388	+	0	NA	intron (NM_001025584, intron 3 of 4)	intron (NM_001025584, intron 3 of 4)	63501	NM_001025590	16522	Mm.328720	NM_010606	ENSMUSG00000043301	Kcnj6	BIR1|GIRK2|KATP2|KCNJ7|Kir3.2|weaver|wv	potassium inwardly-rectifying channel, subfamily J, member 6	protein-coding	0.017588	0.498747
467	chr1	55863290	55863688	+	0	NA	Intergenic	Intergenic	-67752	NR_045837	329159	Mm.98697	NR_045837	ENSMUSG00000099950	9130227L01Rik	-	RIKEN cDNA 9130227L01 gene	ncRNA	0.017588	0.431078
6186	chr9	49818771	49819169	+	0	NA	Intergenic	Intergenic	-19577	NM_001311065	17967	Mm.4974	NM_010875	ENSMUSG00000039542	Ncam1	CD56|E-NCAM|NCAM-1|Ncam	neural cell adhesion molecule 1	protein-coding	0.01005	0.423559
4574	chr4	114779932	114780330	+	0	NA	Intergenic	Intergenic	-41589	NR_033617	433746	Mm.388908	NR_033617	ENSMUSG00000055198	Gm12830	-	predicted gene 12830	ncRNA	0.027638	0.609023	186(CTTTTCCACT,+,0.00)
4457	chr9	21726579	21726977	+	0	NA	intron (NM_001252659, intron 1 of 17)	intron (NM_001252659, intron 1 of 17)	3202	NM_001252658	16835	Mm.3213	NM_010700	ENSMUSG00000032193	Ldlr	Hlb301	low density lipoprotein receptor	protein-coding	0.017588	0.496241
9710	chr12	8813435	8813833	+	0	NA	Intergenic	Intergenic	42238	NM_011519	20969	Mm.2580	NM_011519	ENSMUSG00000020592	Sdc1	AA408134|AA409076|CD138|Sstn|Synd|Synd1|syn-1	syndecan 1	protein-coding	0.01005	0.493734	201(ATTGGAAAAA,-,0.00)
7421	chr13	72783156	72783554	+	0	NA	Intergenic	Intergenic	33408	NR_046196	78446	Mm.244082	NR_046196	ENSMUSG00000113082	D730050B12Rik	-	RIKEN cDNA D730050B12 gene	ncRNA	0.007538	0.536341	175(TCTTTCCATT,+,0.00)
2229	chr2	102568904	102569302	+	0	NA	intron (NM_173749, intron 1 of 10)	intron (NM_173749, intron 1 of 10)	19082	NM_173749	210622	Mm.28649	NM_173749	ENSMUSG00000027188	Pamr1	5930437L24|E430002G05Rik|Ramp	peptidase domain containing associated with muscle regeneration 1	protein-coding	0.005025	0.388471
2895	chr4	85536522	85536920	+	0	NA	Intergenic	Intergenic	331265	NM_019535	20404	Mm.143603	NM_019535	ENSMUSG00000028488	Sh3gl2	9530001L19Rik|AI120490|AW555077|B930049H17Rik|EEN-B1|SH3PA|Sh3d2a	SH3-domain GRB2-like 2	protein-coding	0.01005	0.441103
3523	chr15	28196447	28196845	+	0	NA	Intergenic	Intergenic	-7120	NM_133365	110082	Mm.248464	NM_133365	ENSMUSG00000022262	Dnah5	AU022615|Dnahc5|Mdnah5|b2b1134Clo|b2b1154Clo|b2b1537Clo|b2b1565Clo|b2b3491Clo|b2b601Clo|mKIAA1603	dynein, axonemal, heavy chain 5	protein-coding	0.007538	0.441103	355(AATGGAACCT,-,0.00)
5872	chr5	132643211	132643609	+	0	NA	Intergenic	Intergenic	-100190	NM_001363480	319974	Mm.409595	NM_177047	ENSMUSG00000029673	Auts2	2700063G02Rik|A730011F23Rik|D830032G16Rik	autism susceptibility candidate 2	protein-coding	0.005025	0.426065
10034	chr7	76432042	76432440	+	0	NA	intron (NM_001199224, intron 15 of 22)	intron (NM_001199224, intron 15 of 22)	202354	NM_001199224	244071	Mm.322829	NM_172902	ENSMUSG00000025754	Agbl1	Ccp4|D430020F16|EG244071|Nna1-l1	ATP/GTP binding protein-like 1	protein-coding	0	0.426065	94(CTTTTCCATT,+,0.00),195(TATGGAAAAC,-,0.00)
2464	chr1	36841858	36842256	+	0	NA	intron (NM_018872, intron 5 of 40)	intron (NM_018872, intron 5 of 40)	63073	NM_001289612	22637	Mm.8038	NM_009539	ENSMUSG00000026117	Zap70	Srk|ZAP-70|mrtle|mur	zeta-chain (TCR) associated protein kinase	protein-coding	0.002513	0.393484	16(AATGGAAAAT,-,0.00)
8350	chr16	73908371	73908769	+	0	NA	intron (NM_175549, intron 24 of 27)	intron (NM_175549, intron 24 of 27)	433497	NR_030464	751561		NR_030464	ENSMUSG00000104758	Mir691	Mirn691|mir-691|mmu-mir-691	microRNA 691	ncRNA	0.022613	0.463659
9809	chr8	118076659	118077057	+	0	NA	Intergenic	MamGypLTR1b|LTR|Gypsy	-206753	NM_019707	12554	Mm.334841	NM_019707	ENSMUSG00000031841	Cdh13	4932416G01Rik|Cdht|Tcad	cadherin 13	protein-coding	0.007538	0.468672
11221	chr5	53187203	53187601	+	0	NA	intron (NM_172710, intron 3 of 23)	UCON28b|Unknown|Unknown	26050	NM_172710	231238	Mm.235020	NM_172710	ENSMUSG00000029189	Sel1l3	2310045A20Rik|AI429585|mKIAA0746	sel-1 suppressor of lin-12-like 3 (C. elegans)	protein-coding	0.022613	0.481203
2316	chr9	28471475	28471873	+	0	NA	intron (NM_177906, intron 1 of 6)	intron (NM_177906, intron 1 of 6)	67346	NM_177906	330908	Mm.379474	NM_177906	ENSMUSG00000062257	Opcml	2900075O15Rik|3732419F12|AI844366|B930023M13Rik|C230027C17|Gm181|Obcam	opioid binding protein/cell adhesion molecule-like	protein-coding	0.007538	0.431078
8122	chr7	6835180	6835578	+	0	NA	intron (NM_001360502, intron 2 of 7)	intron (NM_001360502, intron 2 of 7)	31792	NR_037213	100499513		NR_037213	ENSMUSG00000092815	Mir3099	mir-3099|mmu-mir-3099	microRNA 3099	ncRNA	0.012563	0.478697	328(GCTTTCCATT,+,0.00),353(GGTTTCCATG,+,0.00)
4141	chr12	68115776	68116174	+	0	NA	Intergenic	RLTR9A4|LTR|ERVK	-893426	NM_001193266	320772	Mm.227680	NM_207010	ENSMUSG00000034912	Mdga2	6720489L24Rik|9330209L04Rik|Adp|Mamdc1|Tg(Prnp-PFN1*G118V)838Kiaei	MAM domain containing glycosylphosphatidylinositol anchor 2	protein-coding	0.002513	0.443609	229(AATGGAAACC,-,0.00)
8899	chr14	105394599	105394997	+	0	NA	Intergenic	Intergenic	-32761	NR_045859	71362	Mm.410781	NR_045859	ENSMUSG00000115548	5430440P10Rik	-	RIKEN cDNA 5430440P10 gene	ncRNA	0.012563	0.418546
8225	chr2	71315110	71315508	+	0	NA	intron (NM_172436, intron 5 of 17)	intron (NM_172436, intron 5 of 17)	52446	NM_172436	78830	Mm.30928	NM_172436	ENSMUSG00000027010	Slc25a12	2610002D09Rik|AI839531|B230107K20Rik|BB129864	solute carrier family 25 (mitochondrial carrier, Aralar), member 12	protein-coding	0.025126	0.463659
6648	chr7	79497668	79498066	+	0	NA	Intergenic	Intergenic	-2159	NR_040313	101694	Mm.41661	NR_040311	ENSMUSG00000097023	Mir9-3hg	AI854517	Mir9-3 host gene	ncRNA	0.050251	0.586466
10616	chr13	114907808	114908206	+	0	NA	intron (NM_008396, intron 1 of 29)	MLT1C|LTR|ERVL-MaLR	24093	NM_008396	16398	Mm.5007	NM_008396	ENSMUSG00000015533	Itga2	CD49B|DX5|GPIa	integrin alpha 2	protein-coding	0.007538	0.431078
7972	chr3	38164251	38164649	+	0	NA	Intergenic	Intergenic	43669	NR_040541	71342	Mm.410782	NR_040541	ENSMUSG00000106002	5430434I15Rik	-	RIKEN cDNA 5430434I15 gene	ncRNA	0.01005	0.488722	235(TGTTTCCACA,+,0.00)
5074	chr3	107207846	107208244	+	0	NA	Intergenic	Intergenic	13687	NM_001111143	229697	Mm.297051	NM_001111143	ENSMUSG00000046213	Cym	Gm131	chymosin	protein-coding	0.005025	0.533835	216(ACTGGAAAGA,-,0.00)
3183	chr13	93871422	93871820	+	0	NA	intron (NM_009712, intron 5 of 7)	intron (NM_009712, intron 5 of 7)	80844	NR_049198	100885837		NR_049198	ENSMUSG00000093480	Mir5624	Gm25075|mir-5624|mmu-mir-5624	microRNA 5624	ncRNA	0.017588	0.39599	137(TCTTTCCATA,+,0.00),157(AGTTTCCATT,+,0.00),211(CCTGGAAACT,-,0.00)
10244	chr4	38692600	38692998	+	0	NA	intron (NR_151606, intron 3 of 5)	MTD|LTR|ERVL-MaLR	162684	NR_151606	102636968	Mm.136083	NR_151606	ENSMUSG00000085632	Gm12381	-	predicted gene 12381	ncRNA	0	0.403509	250(AATGGAAAAA,-,0.00)
6649	chr10	36248498	36248896	+	0	NA	Intergenic	Intergenic	-258110	NM_001253356	319415	Mm.332442	NM_001081208	ENSMUSG00000044499	Hs3st5	D930005L05Rik|Gm1151|Hs3ost5	heparan sulfate (glucosamine) 3-O-sulfotransferase 5	protein-coding	0	0.385965
2144	chr7	34890498	34890896	+	0	NA	Intergenic	RMER19B2|LTR|ERVK	-21710	NM_008820	18624	Mm.69751	NM_008820	ENSMUSG00000063931	Pepd	Pep-4|Pep4|dal	peptidase D	protein-coding	0.020101	0.45614
9653	chr1	131489311	131489709	+	0	NA	intron (NM_001081011, intron 2 of 22)	intron (NM_001081011, intron 2 of 22)	37851	NM_001081011	14270	Mm.276259	NM_019520	ENSMUSG00000026425	Srgap2	9930124L22Rik|AI448945|FBP2|Fnbp2|srGAP3	SLIT-ROBO Rho GTPase activating protein 2	protein-coding	0.007538	0.448622
8898	chr2	145257446	145257844	+	0	NA	intron (NM_053195, intron 2 of 16)	MLT1G3|LTR|ERVL-MaLR	15034	NM_053195	94249	Mm.217171	NM_053195	ENSMUSG00000063873	Slc24a3	NCKX3	solute carrier family 24 (sodium/potassium/calcium exchanger), member 3	protein-coding	0.007538	0.483709
1220	chr17	63512425	63512823	+	0	NA	Intergenic	Intergenic	-12044	NM_015794	50758	Mm.136366	NM_015794	ENSMUSG00000023965	Fbxl17	6330576B01Rik|AI452053|BB073797|C130023C01Rik|Fbx13|Fbxo13	F-box and leucine-rich repeat protein 17	protein-coding	0.01005	0.453634
4461	chr15	9691709	9692107	+	0	NA	intron (NM_001305042, intron 10 of 36)	intron (NM_001305042, intron 10 of 36)	56960	NM_001305044	320277	Mm.127822	NM_177123	ENSMUSG00000072663	Spef2	C230086A09Rik	sperm flagellar 2	protein-coding	0	0.426065
9426	chr9	83680230	83680628	+	0	NA	Intergenic	Intergenic	-11046	NR_046066	100039222	Mm.405596	NR_046066	ENSMUSG00000100155	Gm2109	-	predicted gene 2109	ncRNA	0.01005	0.498747
6526	chr11	101541200	101541598	+	0	NA	intron (NM_009764, intron 2 of 22)	intron (NM_009764, intron 2 of 22)	10556	NM_009764	12189	Mm.244975	NM_009764	ENSMUSG00000017146	Brca1	-	breast cancer 1, early onset	protein-coding	0.005025	0.441103
9808	chr6	148297116	148297514	+	0	NA	intron (NM_198967, intron 9 of 19)	intron (NM_198967, intron 9 of 19)	-57341	NR_003634	66184	Mm.391542	NM_025405	ENSMUSG00000063171	Rps4l	1110033J19Rik|AA407494|Rps4y2	ribosomal protein S4-like	pseudo	0.01005	0.443609	199(TCTTTCCATT,+,0.00),239(AGTGGAAAAT,-,0.00)
628	chr13	115307659	115308057	+	0	NA	Intergenic	Intergenic	-205894	NM_001033228	109700	Mm.317280	NM_001033228	ENSMUSG00000042284	Itga1	CD49A|E130012M19Rik|Vla1	integrin alpha 1	protein-coding	0.01005	0.443609
1355	chr1	137283186	137283584	+	0	NA	Intergenic	MLT1J-int|LTR|ERVL-MaLR	-322937	NM_030676	26424	Mm.16794	NM_030676	ENSMUSG00000026398	Nr5a2	AU020803|D1Ertd308e|Ftf|LRH-1|UF2-H3B	nuclear receptor subfamily 5, group A, member 2	protein-coding	0.007538	0.418546
2773	chr3	137313633	137314031	+	0	NA	Intergenic	Intergenic	24215	NR_163863									0.005025	0.461153	176(TCTGGAAAAT,-,0.00)
10830	chr1	66649963	66650361	+	0	NA	intron (NM_001368824, intron 47 of 64)	intron (NM_001368824, intron 47 of 64)	-50669	NM_001310643	66646	Mm.240912	NM_025683	ENSMUSG00000026005	Rpe	2810429B02Rik|5730518J08Rik	ribulose-5-phosphate-3-epimerase	protein-coding	0.002513	0.403509	62(TTTTTCCACT,+,0.00)
8415	chr2	119337861	119338259	+	0	NA	Intergenic	CpG	-11863	NR_030683	100043609	Mm.185068	NR_030683	ENSMUSG00000074912	Gm14207	Dll4	predicted gene 14207	ncRNA	0.10804	0.709273
4437	chr16	33464764	33465162	+	0	NA	intron (NM_001358570, intron 5 of 8)	intron (NM_001358570, intron 5 of 8)	-52365	NM_001370999									0	0.33584
7006	chr9	58719240	58719638	+	0	NA	intron (NM_028598, intron 1 of 5)	L1M2|LINE|L1	22120	NM_028598	73673	Mm.205196	NM_028598	ENSMUSG00000074269	Rec114	2410076I21Rik|4930527A11Rik	REC114 meiotic recombination protein	protein-coding	0.012563	0.446115
7445	chr2	105337334	105337732	+	0	NA	intron (NM_028747, intron 3 of 3)	intron (NM_028747, intron 3 of 3)	61786	NM_009037	19672	Mm.4876	NM_009037	ENSMUSG00000005973	Rcn1	Rcn	reticulocalbin 1	protein-coding	0.017588	0.508772
9216	chr15	94530520	94530918	+	0	NA	intron (NM_172437, intron 5 of 8)	MTD|LTR|ERVL-MaLR	12788	NM_172437	78895	Mm.34344	NM_172437	ENSMUSG00000033356	Pus7l	3000003F02Rik	pseudouridylate synthase 7-like	protein-coding	0.007538	0.41604
4585	chr13	74993480	74993878	+	0	NA	Intergenic	Intergenic	-96178	NM_013628	18548	Mm.1333	NM_013628	ENSMUSG00000021587	Pcsk1	Nec-1|Nec1|PC1|PC3|Phpp-1|SPC3	proprotein convertase subtilisin/kexin type 1	protein-coding	0.007538	0.403509
10376	chr5	100557545	100557943	+	0	NA	intron (NM_139198, intron 3 of 4)	intron (NM_139198, intron 3 of 4)	5352	NM_001370754	231507	Mm.34609	NM_139198	ENSMUSG00000029322	Plac8	C15|D5Wsu111e	placenta-specific 8	protein-coding	0.022613	0.503759
7165	chr1	89900072	89900470	+	0	NA	Intergenic	Intergenic	30905	NM_010262	14472	Mm.204730	NM_010262	ENSMUSG00000034486	Gbx2	D130058E05Rik|Gbx-2|MMoxA|Stra7	gastrulation brain homeobox 2	protein-coding	0.015075	0.551378
7262	chr18	43610363	43610761	+	0	NA	intron (NM_001163637, intron 1 of 21)	Lx3_Mus|LINE|L1	77211	NM_001163637	76217	Mm.134602	NM_001163637	ENSMUSG00000024502	Jakmip2	6430702L21Rik|AI850334|D930046L20Rik	janus kinase and microtubule interacting protein 2	protein-coding	0.005025	0.401003	149(GCTGGAAACA,-,0.00)
1410	chr16	36725133	36725531	+	0	NA	intron (NM_001285788, intron 7 of 7)	intron (NM_001285788, intron 7 of 7)	31354	NM_001285791	106347	Mm.17807	NM_134109	ENSMUSG00000022900	Ildr1	AU041483|AU044638	immunoglobulin-like domain containing receptor 1	protein-coding	0.012563	0.458647
3721	chr2	59395366	59395764	+	0	NA	Intergenic	RLTR13C1|LTR|ERVK	-8883	NR_040510	76676	Mm.110038	NR_040510	ENSMUSG00000087455	5330411J11Rik	-	RIKEN cDNA 5330411J11 gene	ncRNA	0.007538	0.39599
5085	chr2	61114707	61115105	+	0	NA	Intergenic	Intergenic	-139755	NR_045335	100038493	Mm.388076	NR_045335	ENSMUSG00000075325	Gm13582	-	predicted gene 13582	ncRNA	0.007538	0.441103	273(ATTTTCCAGA,+,0.00)
1335	chr15	7205467	7205865	+	0	NA	TTS (NM_001289496)	TTS (NM_001289496)	65124	NM_013584	16880	Mm.149720	NM_013584	ENSMUSG00000054263	Lifr	A230075M04Rik|AW061234|LIF	LIF receptor alpha	protein-coding	0.027638	0.526316
1995	chr3	121330089	121330487	+	0	NA	intron (NR_155539, intron 2 of 2)	intron (NR_155539, intron 2 of 2)	38548	NM_024178	66789	Mm.269881	NM_024178	ENSMUSG00000039887	Alg14	5430428G01Rik|AI854024	asparagine-linked glycosylation 14	protein-coding	0.012563	0.431078
8091	chr3	65464544	65464942	+	0	NA	Intergenic	L1MD1|LINE|L1	-63704	NM_178892	99929	Mm.246398	NM_178892	ENSMUSG00000034640	Tiparp	ARTD14|AW558171|PARP7	TCDD-inducible poly(ADP-ribose) polymerase	protein-coding	0.01005	0.388471	30(GTTTTCCATT,+,0.00),60(ATGTTCCATT,+,0.00),99(TCTTTCCATA,+,0.00)
9633	chr13	48553494	48553892	+	0	NA	Intergenic	Intergenic	-15421	NR_029725	387244		NR_029725	ENSMUSG00000065421	Mirlet7a-1	Let-7a|Mirnlet7a|Mirnlet7a-1|let-7a-1	microRNA let7a-1	ncRNA	0.012563	0.433584
8676	chr18	5603543	5603941	+	0	NA	intron (NM_001360981, intron 2 of 8)	intron (NM_001360981, intron 2 of 8)	11095	NM_001360982	21417	Mm.3929	NM_011546	ENSMUSG00000024238	Zeb1	3110032K11Rik|AREB6|BZP|MEB1|Nil2|TCF-8|Tcf18|Tcf8|Tw|ZEB|Zfhep|Zfhx1a|Zfx1a|Zfx1ha|[delta]EF1	zinc finger E-box binding homeobox 1	protein-coding	0.01005	0.43609
2418	chr19	18348477	18348875	+	0	NA	Intergenic	Intergenic	283137	NM_017375	20409	Mm.172222	NM_017375	ENSMUSG00000024725	Ostf1	C78236|SH3P2|Sh3d3	osteoclast stimulating factor 1	protein-coding	0.01005	0.438596
9001	chr1	46838560	46838958	+	0	NA	intron (NM_001356417, intron 2 of 10)	intron (NM_001356417, intron 2 of 10)	14859	NM_001356416	227059	Mm.233889	NM_172653	ENSMUSG00000025986	Slc39a10	2900042E17Rik|5430433I10|Zip10|mKIAA1265	solute carrier family 39 (zinc transporter), member 10	protein-coding	0.007538	0.398496
10911	chr12	36439393	36439791	+	0	NA	intron (NM_001364305, intron 3 of 9)	intron (NM_001364305, intron 3 of 9)	23976	NR_037309	100499526		NR_037309	ENSMUSG00000092917	Mir3472	mmu-mir-3472	microRNA 3472	ncRNA	0.020101	0.496241	130(GGTGGAAAGT,-,0.00),143(TCTTTCCACT,+,0.00)
9329	chr17	32497420	32497818	+	0	NA	Intergenic	RMER10A|LTR|ERVL	-8865	NM_001101445	208285		NM_001101445	ENSMUSG00000091586	Cyp4f17	EG208285	cytochrome P450, family 4, subfamily f, polypeptide 17	protein-coding	0.002513	0.43609	199(AATGGAAAAA,-,0.00)
9900	chr9	123509910	123510308	+	0	NA	intron (NM_013860, intron 2 of 7)	intron (NM_013860, intron 2 of 7)	-19644	NM_001357485	83493	Mm.273671	NM_030692	ENSMUSG00000025240	Sacm1l	SAC1|Sac1p|mKIAA0851	SAC1 suppressor of actin mutations 1-like (yeast)	protein-coding	0.01005	0.461153
2419	chr6	142596583	142596981	+	0	NA	intron (NM_011511, intron 38 of 39)	L1MA9|LINE|L1	-17813	NR_037679	321015	Mm.35670	NM_177314	ENSMUSG00000104234	5330439B14Rik	-	RIKEN cDNA 5330439B14 gene	ncRNA	0.015075	0.478697
7211	chr6	42581547	42581945	+	0	NA	Intergenic	MTE2a|LTR|ERVL-MaLR	15626	NM_203396	403088	Mm.354652	NM_203396	ENSMUSG00000018656	Tcaf3	Eapa2|Fam115e	TRPM8 channel-associated factor 3	protein-coding	0.01005	0.406015
9328	chr14	13022735	13023133	+	0	NA	Intergenic	AmnSINE2|SINE|Deu	-199855	NM_001359920	27062	Mm.260881	NM_012061	ENSMUSG00000054423	Cadps	AU067781|CAPS|CAPS1|mKIAA1121	Ca2+-dependent secretion activator	protein-coding	0	0.426065
8507	chr1	177334668	177335066	+	0	NA	Intergenic	Intergenic	-86100	NM_011785	23797	Mm.235194	NM_011785	ENSMUSG00000019699	Akt3	AI851531|D930002M15Rik|Nmf350	thymoma viral proto-oncogene 3	protein-coding	0.007538	0.441103	184(AATGGAAAAT,-,0.00)
911	chr5	65076062	65076460	+	0	NA	intron (NM_001370814, intron 2 of 5)	intron (NM_001370814, intron 2 of 5)	15348	NM_001370814	243025	Mm.297688	NM_001370814	ENSMUSG00000037913	Tmem156	Col28a1|Gm446	transmembrane protein 156	protein-coding	0.005025	0.411028	111(TATTTCCATG,+,0.00),127(TTTTTCCATG,+,0.00)
8990	chr15	11746686	11747084	+	0	NA	Intergenic	Intergenic	158789	NM_008728	18162	Mm.25259	NM_008728	ENSMUSG00000022206	Npr3	ANP-C|ANPR-C|EF-2|NPR-C|lgj|stri	natriuretic peptide receptor 3	protein-coding	0	0.408521
1726	chr12	44190439	44190837	+	0	NA	Intergenic	L2c|LINE|L2	19430	NM_013760	27362	Mm.27432	NM_013760	ENSMUSG00000014905	Dnajb9	AA408011|AA673251|AA673481|AW556981|ERdj4|Mdg1|mDj7	DnaJ heat shock protein family (Hsp40) member B9	protein-coding	0.007538	0.401003	291(GATGGAAAAA,-,0.00),336(TCTTTCCATT,+,0.00)
4125	chr6	94163104	94163502	+	0	NA	intron (NR_130996, intron 1 of 1)	intron (NR_130996, intron 1 of 1)	74139	NR_130996	78178	Mm.452749	NR_130996	ENSMUSG00000045095	4930511A08Rik	-	RIKEN cDNA 4930511A08 gene	ncRNA	0.017588	0.493734
4222	chr1	72106905	72107303	+	0	NA	Intergenic	Intergenic	-101909	NR_040454	71134	Mm.370574	NR_040454	ENSMUSG00000101848	4933417E11Rik	-	RIKEN cDNA 4933417E11 gene	ncRNA	0.01005	0.41604
8241	chr4	64061605	64062003	+	0	NA	Intergenic	Intergenic	-14789	NM_011607	21923	Mm.980	NM_011607	ENSMUSG00000028364	Tnc	AI528729|C130033P17Rik|Hxb|TN|TN-C|Ten|cytotactin|tenascin-C	tenascin C	protein-coding	0.01005	0.43609	230(ACTTTCCAGC,+,0.00)
6497	chr4	95846095	95846493	+	0	NA	intron (NM_001113412, intron 13 of 15)	intron (NM_001113412, intron 13 of 15)	120741	NR_045777	319247	Mm.473527	NM_175680	ENSMUSG00000044125	9530080O11Rik	-	RIKEN cDNA 9530080O11 gene	ncRNA	0.012563	0.478697	326(AGTGGAAAGA,-,0.00)
8330	chr15	27830955	27831353	+	0	NA	intron (NM_001081302, intron 25 of 56)	intron (NM_001081302, intron 25 of 56)	-149612	NM_001242423	223433	Mm.266485	NM_198301	ENSMUSG00000056069	Otulinl	9830126M18|Fam105a	OTU deubiquitinase with linear linkage specificity like	protein-coding	0.027638	0.518797	237(AATGGAACAA,-,0.00)
9597	chr10	105312959	105313357	+	0	NA	intron (NM_177368, intron 7 of 11)	Tigger12c|DNA|TcMar-Tigger	261321	NM_177368	278279	Mm.25225	NM_177368	ENSMUSG00000036019	Tmtc2	8430438D04Rik|D330034A10Rik	transmembrane and tetratricopeptide repeat containing 2	protein-coding	0.012563	0.363409
3040	chr10	34172678	34173076	+	0	NA	intron (NM_172508, intron 2 of 5)	intron (NM_172508, intron 2 of 5)	34358	NM_172508	212898	Mm.34557	NM_172508	ENSMUSG00000039497	Dse	6030499O08|AI480506|B130024B19Rik|DS-epi1|Sart2	dermatan sulfate epimerase	protein-coding	0.005025	0.431078
4983	chr6	39455058	39455456	+	0	NA	Intergenic	B1_Mur4|SINE|Alu	34879	NR_152168	621427	Mm.389742	NR_152168	ENSMUSG00000068601	Gm10244	Anmkrn1	predicted gene 10244	ncRNA	0.01005	0.468672
7958	chr7	122338078	122338476	+	0	NA	intron (NM_001316672, intron 2 of 16)	intron (NM_001316672, intron 2 of 16)	49152	NM_001316672	18751	Mm.207496	NM_008855	ENSMUSG00000052889	Prkcb	PKC-B|PKC-Beta|Pkcb|Prkcb1|Prkcb2	protein kinase C, beta	protein-coding	0.007538	0.493734
7789	chr7	68717763	68718161	+	0	NA	Intergenic	Intergenic	31276	NM_001042592	66412	Mm.251199	NM_025549	ENSMUSG00000042659	Arrdc4	2410003C09Rik|AV216361	arrestin domain containing 4	protein-coding	0.005025	0.483709
518	chr4	102944941	102945339	+	0	NA	intron (NM_001285852, intron 19 of 25)	intron (NM_001285852, intron 19 of 25)	-41239	NM_001163767	67344	Mm.111346	NM_026100	ENSMUSG00000028523	Tctex1d1	1700055O19Rik	Tctex1 domain containing 1	protein-coding	0.007538	0.413534
7205	chr8	13632298	13632696	+	0	NA	intron (NM_009025, intron 1 of 23)	intron (NM_009025, intron 1 of 23)	45090	NM_009025	19414	Mm.18517	NM_009025	ENSMUSG00000031453	Rasa3	AI326412|C86362|E130011G04|GAPIII|hlb381|scat	RAS p21 protein activator 3	protein-coding	0.015075	0.508772
7102	chr5	113591790	113592188	+	0	NA	Intergenic	Intergenic	41569	NM_177292	320916	Mm.102783	NM_177292	ENSMUSG00000063430	Wscd2	4933413A10Rik|C530024P05Rik|Gm450	WSC domain containing 2	protein-coding	0.012563	0.528822
4531	chr6	100300824	100301222	+	0	NA	Intergenic	ID_B1|SINE|B4	-13665	NM_019743	56353	Mm.321633	NM_019743	ENSMUSG00000072872	Rybp	2410018J24Rik|DEDAF|YEAF1	RING1 and YY1 binding protein	protein-coding	0.007538	0.478697
2113	chr1	97856474	97856872	+	0	NA	intron (NM_001357127, intron 15 of 25)	intron (NM_001357127, intron 15 of 25)	86501	NM_001310773	252876	Mm.86090	NM_026250	ENSMUSG00000026333	Gin1	4930429M06Rik|8430411H10Rik|Gin-1|Zh2c2	gypsy retrotransposon integrase 1	protein-coding	0.005025	0.365915	340(ACTGGAAAAA,-,0.00)
9015	chr13	108015156	108015554	+	0	NA	Intergenic	Intergenic	-29119	NM_001048250	75616	Mm.491164	NM_001048250	ENSMUSG00000071180	Smim15	2810008M24Rik	small integral membrane protein 15	protein-coding	0.015075	0.411028	82(TTTTTCCATG,+,0.00)
402	chr14	102917989	102918387	+	0	NA	Intergenic	L1_Mur3|LINE|L1	64444	NR_039592	100628599		NR_039592	ENSMUSG00000092901	Mir5130	mir-5130|mmu-mir-5130|mu-mir-5130	microRNA 5130	ncRNA	0.002513	0.441103
7496	chr9	50507545	50507943	+	0	NA	Intergenic	Intergenic	-2939	NR_040714	69631	Mm.414996	NR_040714	ENSMUSG00000101304	Plet1os	2310014F07Rik	placenta expressed transcript 1, opposite strand	ncRNA	0.017588	0.481203
7788	chr11	101543779	101544177	+	0	NA	intron (NM_009764, intron 2 of 22)	intron (NM_009764, intron 2 of 22)	7977	NM_009764	12189	Mm.244975	NM_009764	ENSMUSG00000017146	Brca1	-	breast cancer 1, early onset	protein-coding	0.020101	0.521303
7830	chr5	110891625	110892023	+	0	NA	intron (NM_001267622, intron 1 of 22)	ORR1D1|LTR|ERVL-MaLR	12021	NM_001267622	209683	Mm.295660	NM_024477	ENSMUSG00000033209	Ttc28	2310015L07Rik|6030435N04|AI428795|AI851761|BC002262|TPRBK	tetratricopeptide repeat domain 28	protein-coding	0.015075	0.448622	161(TGTGGAAAAA,-,0.00)
4753	chrX	21236208	21236606	+	0	NA	Intergenic	Intergenic	-14742	NM_001252013	100503481	Mm.272069	NM_001252013		4930453H23Rik	-	RIKEN cDNA 4930453H23 gene	protein-coding	0.002513	0.403509
2534	chr13	60640157	60640555	+	0	NA	intron (NM_134062, intron 2 of 26)	MER74A|LTR|ERVL	38145	NM_134062	69635	Mm.24103	NM_029653	ENSMUSG00000021559	Dapk1	D13Ucla1|DAP-Kinase	death associated protein kinase 1	protein-coding	0.01005	0.466165	119(AGTGGAAAGA,-,0.00)
263	chr17	17383719	17384117	+	0	NA	intron (NM_025934, intron 5 of 9)	intron (NM_025934, intron 5 of 9)	9586	NM_025934	67045	Mm.35117	NM_025934	ENSMUSG00000116564	Riok2	2010110K24Rik|2410085M17Rik	RIO kinase 2	protein-coding	0.01005	0.446115
3290	chr9	42023387	42023785	+	0	NA	intron (NM_001357261, intron 17 of 42)	intron (NM_001357261, intron 17 of 42)	53627	NM_001357261	20660	Mm.121920	NM_011436	ENSMUSG00000049313	Sorl1	2900010L19Rik|AI596264|AW261561|LR11|SorLA|gp250|mSorLA	sortilin-related receptor, LDLR class A repeats-containing	protein-coding	0.007538	0.461153
7959	chr2	92657216	92657614	+	0	NA	Intergenic	Intergenic	56298	NM_001356553	76969	Mm.38021	NM_023850	ENSMUSG00000027221	Chst1	2610008E20Rik|AW125896|C6ST|GST-1|Gst1|KS6ST|KSGAL6ST|KSST	carbohydrate sulfotransferase 1	protein-coding	0.007538	0.496241
3941	chr17	49346689	49347087	+	0	NA	Intergenic	LTR16E2|LTR|ERVL	-33928	NR_033486	100415784	Mm.400421	NR_033486	ENSMUSG00000117221	Gm17830	-	predicted gene, 17830	ncRNA	0.012563	0.443609
3386	chr14	37165260	37165658	+	0	NA	Intergenic	Intergenic	-30137	NM_078478	66092	Mm.182912	NM_078478	ENSMUSG00000041028	Ghitm	1010001P14Rik|C77840|MICS1|PTD010|Tmbim5	growth hormone inducible transmembrane protein	protein-coding	0.002513	0.390977	55(GTTTTCCATT,+,0.00)
5390	chr3	153561168	153561566	+	0	NA	intron (NM_011372, intron 1 of 4)	RLTR16|LTR|ERVK	163766	NM_011372	20447	Mm.296453	NM_011372	ENSMUSG00000052544	St6galnac3	Siat7c	ST6 (alpha-N-acetyl-neuraminyl-2,3-beta-galactosyl-1,3)-N-acetylgalactosaminide alpha-2,6-sialyltransferase 3	protein-coding	0.007538	0.453634	149(AGTGGAAAAT,-,0.00)
5286	chr5	31929064	31929462	+	0	NA	intron (NM_181279, intron 9 of 13)	intron (NM_181279, intron 9 of 13)	-163460	NR_162804	114483662		NR_162804		Mir12198	mmu-mir-12198	microRNA mir-12198	ncRNA	0.017588	0.493734
6007	chr10	94866022	94866420	+	0	NA	intron (NM_018797, intron 7 of 30)	intron (NM_018797, intron 7 of 30)	78624	NM_018797	54712	Mm.256712	NM_018797	ENSMUSG00000074785	Plxnc1	2510048K12Rik|AW742158|CD232|Vespr	plexin C1	protein-coding	0.005025	0.461153
1637	chr4	115278777	115279175	+	0	NA	Intergenic	RLTR13C1|LTR|ERVK	-20070	NM_177406	277753	Mm.276106	NM_177406	ENSMUSG00000066071	Cyp4a12a	BC025936|Cyp4a12	cytochrome P450, family 4, subfamily a, polypeptide 12a	protein-coding	0.007538	0.426065
552	chr6	116007807	116008205	+	0	NA	Intergenic	Intergenic	-13001	NM_026376	67784	Mm.3085	NM_026376	ENSMUSG00000030123	Plxnd1	6230425C21Rik|b2b1863Clo|b2b553Clo	plexin D1	protein-coding	0.012563	0.56391	295(GCTGGAAACA,-,0.00),343(GATGGAAACT,-,0.00)
5930	chr1	178981610	178982008	+	0	NA	intron (NM_027188, intron 10 of 11)	MTC|LTR|ERVL-MaLR	452684	NM_001161665	269152	Mm.129727	NM_177724	ENSMUSG00000026494	Kif26b	4832420M10|BC056349|D230039L06Rik	kinesin family member 26B	protein-coding	0.012563	0.513784
5859	chr12	53534722	53535120	+	0	NA	intron (NM_001370964, intron 4 of 12)	intron (NM_001370964, intron 4 of 12)	286489	NM_001370963	27386	Mm.247044	NM_013780	ENSMUSG00000021010	Npas3	4930423H22Rik|bHLHe12	neuronal PAS domain protein 3	protein-coding	0.007538	0.365915	160(CATGGAAACA,-,0.00)
5624	chr3	107674639	107675037	+	0	NA	intron (NM_001357110, intron 3 of 16)	intron (NM_001357110, intron 3 of 16)	21218	NM_001357113	229709	Mm.220328	NM_145542	ENSMUSG00000027893	Ahcyl1	1110034F20Rik|AA409031|AA414901|Ahcy-rs3|DCAL|Irbit	S-adenosylhomocysteine hydrolase-like 1	protein-coding	0.005025	0.426065	246(AGTTTCCATA,+,0.00)
6875	chr18	33411615	33412013	+	0	NA	Intergenic	Lx10|LINE|L1	51820	NM_001267717	27528	Mm.407415	NM_053078	ENSMUSG00000042834	Nrep	AI325076|D0H4S114|Harp|P311|PTZ17|SEZ17	neuronal regeneration related protein	protein-coding	0.007538	0.431078
10415	chr15	39261926	39262324	+	0	NA	intron (NM_001256382, intron 1 of 26)	RMER4B|LTR|ERVK	63839	NM_001256382	116838	Mm.309296	NM_053271	ENSMUSG00000037386	Rims2	2810036I15Rik|AW048769|RIM2|Rab3ip2|Rim2(+40A)|Rim2(+44A)|Rim2(+4A)|Serg2|Syt3-rs|mKIAA0751	regulating synaptic membrane exocytosis 2	protein-coding	0.007538	0.458647
5858	chr16	10064840	10065238	+	0	NA	Intergenic	Intergenic	-69226	NM_008170	14811	Mm.2953	NM_008170	ENSMUSG00000059003	Grin2a	GluN2A|GluRepsilon1|NMDAR2A|NR2A	glutamate receptor, ionotropic, NMDA2A (epsilon 1)	protein-coding	0	0.446115
6591	chr17	30539071	30539469	+	0	NA	intron (NM_172618, intron 1 of 11)	MER68|LTR|ERVL	37017	NM_027060	224671	Mm.41220	NM_027060	ENSMUSG00000062202	Btbd9	1700023F20Rik|4930402L05|AI464421	BTB (POZ) domain containing 9	protein-coding	0.017588	0.488722	146(AGTTTCCATC,+,0.00)
706	chr11	107372699	107373097	+	0	NA	intron (NR_153311, intron 1 of 9)	intron (NR_153311, intron 1 of 9)	97822	NM_145823	71795	Mm.397413	NM_145823	ENSMUSG00000040430	Pitpnc1	1110020B03Rik|5830436L09Rik|AI662802|AI851387|C330017I21Rik|Dnr411|RDGBB|RDGBB1|mrdgBbeta|rdgB-beta	phosphatidylinositol transfer protein, cytoplasmic 1	protein-coding	0.020101	0.521303
977	chr13	44293727	44294125	+	0	NA	Intergenic	Intergenic	-77439	NR_045088	100503592	Mm.184925	NR_045088	ENSMUSG00000113186	A330076C08Rik	-	RIKEN cDNA A330076C08 gene	ncRNA	0.022613	0.466165
9491	chr3	154686356	154686754	+	0	NA	Intergenic	L1_Mur3|LINE|L1	-24578	NM_175176	209601	Mm.331454	NM_175176	ENSMUSG00000078161	Erich3	1700013E18Rik|4922501L14Rik|5031409G23Rik|AI596448|Gm133	glutamate rich 3	protein-coding	0.005025	0.421053	190(AATGGAAAAT,-,0.00)
1593	chr18	12403492	12403890	+	0	NA	intron (NM_010680, intron 4 of 74)	intron (NM_010680, intron 4 of 74)	69757	NM_010680	16774	Mm.42012	NM_010680	ENSMUSG00000024421	Lama3	Lama3B|[a]3B	laminin, alpha 3	protein-coding	0.005025	0.433584	6(TTTTTCCAGT,+,0.00)
5031	chr9	58627224	58627622	+	0	NA	intron (NM_001357751, intron 3 of 8)	intron (NM_001357751, intron 3 of 8)	45183	NM_009145	20320	Mm.15125	NM_009145	ENSMUSG00000032336	Nptn	AW554172|SDR-1|Sdfr1	neuroplastin	protein-coding	0.005025	0.43609
10763	chr1	152042536	152042934	+	0	NA	intron (NM_197990, intron 1 of 5)	RMER15|LTR|ERVL	47585	NM_197990	69399	Mm.278031	NM_197990	ENSMUSG00000032666	1700025G04Rik	2610510E02Rik|2900042O04Rik	RIKEN cDNA 1700025G04 gene	protein-coding	0.007538	0.418546	283(CCTGGAAAAT,-,0.00)
6383	chrX	144232670	144233068	+	0	NA	Intergenic	Intergenic	-64921	NR_030448	751551		NR_030448	ENSMUSG00000076117	Mir680-2	Mirn680-2	microRNA 680-2	ncRNA	0.035176	0.518797
1381	chr8	106342807	106343205	+	0	NA	Intergenic	Intergenic	-5041	NM_021491	58994	Mm.23298	NM_021491	ENSMUSG00000031906	Smpd3	4631433G07Rik|AI427456|AW537966|fro|nSMase2	sphingomyelin phosphodiesterase 3, neutral	protein-coding	0.015075	0.45614
5603	chr7	43562019	43562417	+	0	NA	promoter-TSS (NM_001008549)	promoter-TSS (NM_001008549)	-152	NM_001008549	210104	Mm.333821	NM_001008549	ENSMUSG00000056592	Zfp658	-	zinc finger protein 658	protein-coding	0.047739	0.531328
1946	chr9	62154507	62154905	+	0	NA	Intergenic	Intergenic	-32097	NM_033320	93683	Mm.24411	NM_033320	ENSMUSG00000032252	Glce	1110017N23Rik|AI747411|C130034A12Rik|Hsepi	glucuronyl C5-epimerase	protein-coding	0.007538	0.47619
8401	chr15	61765678	61766076	+	0	NA	intron (NR_040350, intron 2 of 4)	intron (NR_040350, intron 2 of 4)	8574	NR_040350	432956	Mm.404918	NR_040350	ENSMUSG00000116031	D030024E09Rik	-	RIKEN cDNA D030024E09 gene	ncRNA	0.007538	0.380952
4610	chr2	128515327	128515725	+	0	NA	Intergenic	Intergenic	-76815	NM_001310641	241634	Mm.297682	NM_001310641	ENSMUSG00000074812	Spdye4c	Gm355|SpeedyB3|SpyB3	speedy/RINGO cell cycle regulator family, member E4C	protein-coding	0.007538	0.401003	36(TCTTTCCACA,+,0.00),383(TGTTTCCATA,+,0.00)
2846	chr15	69690470	69690868	+	0	NA	Intergenic	Intergenic	-233564	NR_045071	100503580	Mm.404646	NR_045071	ENSMUSG00000116483	Gm19782	-	predicted gene, 19782	ncRNA	0	0.373434	249(TATGGAAACA,-,0.00)
11166	chr12	12797088	12797486	+	0	NA	Intergenic	Intergenic	-127370	NR_136889	102637952	Mm.421393	NR_136889		Gm34637	-	predicted gene, 34637	ncRNA	0	0.496241
7939	chr9	47623728	47624126	+	0	NA	intron (NM_001025600, intron 1 of 8)	intron (NM_001025600, intron 1 of 8)	93575	NM_018770	54725	Mm.234832	NM_018770	ENSMUSG00000032076	Cadm1	2900073G06Rik|3100001I08Rik|AI987920|Bl2|Igsf4|Igsf4a|Necl2|RA175|RA175A|RA175B|RA175C|RA175N|ST17|SgIGSF|SynCam|Tslc1	cell adhesion molecule 1	protein-coding	0.012563	0.446115	309(GCTGGAAAAA,-,0.00)
7399	chr13	16771729	16772127	+	0	NA	Intergenic	Intergenic	-748505	NR_155430	100503142	Mm.359204	NR_155430		B230303A05Rik	B230303A05|EG328191	U1 small nuclear ribonucleoprotein 1C pseudogene	pseudo	0.002513	0.433584	183(ATTTTCCACT,+,0.00)
10809	chr18	5607023	5607421	+	0	NA	intron (NM_001360981, intron 2 of 8)	L2a|LINE|L2	14575	NM_001360982	21417	Mm.3929	NM_011546	ENSMUSG00000024238	Zeb1	3110032K11Rik|AREB6|BZP|MEB1|Nil2|TCF-8|Tcf18|Tcf8|Tw|ZEB|Zfhep|Zfhx1a|Zfx1a|Zfx1ha|[delta]EF1	zinc finger E-box binding homeobox 1	protein-coding	0.005025	0.468672
10477	chr1	71166792	71167190	+	0	NA	Intergenic	Lx|LINE|L1	-64019	NM_007525	12021	Mm.10764	NM_007525	ENSMUSG00000026196	Bard1	-	BRCA1 associated RING domain 1	protein-coding	0.01005	0.518797
5067	chr9	122149288	122149686	+	0	NA	intron (NM_001357775, intron 4 of 7)	intron (NM_001357775, intron 4 of 7)	32028	NM_001357776	20623	Mm.257989	NM_133741	ENSMUSG00000038145	Snrk	2010012F07Rik|AI448042|AW547029|E030034B15|R74830|mKIAA0096	SNF related kinase	protein-coding	0.007538	0.441103
265	chr17	16882511	16882909	+	0	NA	Intergenic	Intergenic	-181393	NM_001005358	449000	Mm.483718	NM_001005358	ENSMUSG00000096696	Zfp960	-	zinc finger protein 960	protein-coding	0.015075	0.426065
11149	chr8	124156500	124156898	+	0	NA	Intergenic	Intergenic	-74695	NM_139272	108148	Mm.33808	NM_139272	ENSMUSG00000089704	Galnt2	AI480629	polypeptide N-acetylgalactosaminyltransferase 2	protein-coding	0.017588	0.516291
3489	chr16	49197975	49198373	+	0	NA	intron (NM_001166210, intron 40 of 40)	intron (NM_001166210, intron 40 of 40)	140774	NM_001166210	667772	Mm.301387	NM_001166210	ENSMUSG00000092009	Myh15	EG667772	myosin, heavy chain 15	protein-coding	0.007538	0.478697
2554	chr1	153603768	153604166	+	0	NA	Intergenic	Intergenic	-49070	NM_026380	67792	Mm.379143	NM_026380	ENSMUSG00000042671	Rgs8	6530413N01Rik	regulator of G-protein signaling 8	protein-coding	0.005025	0.43609
2477	chr4	8820574	8820972	+	0	NA	intron (NM_001277149, intron 7 of 37)	intron (NM_001277149, intron 7 of 37)	69449	NM_001355382	320790	Mm.138792	NM_001033395	ENSMUSG00000041235	Chd7	A730019I05Rik|Cycn|Cyn|Dz|Edy|Flo|GENA 47|GENA 60|Gena 52|Lda|Mt|Obt|Todo|WBE1|Whi|metis	chromodomain helicase DNA binding protein 7	protein-coding	0.01005	0.458647	222(GACGGAAAAT,-,0.00)
3925	chr2	27859945	27860343	+	0	NA	Intergenic	Intergenic	-26281	NM_015734	12831	Mm.7281	NM_015734	ENSMUSG00000026837	Col5a1	AI413331	collagen, type V, alpha 1	protein-coding	0.007538	0.521303	187(ATTTTCCATA,+,0.00)
4733	chr1	91426130	91426528	+	0	NA	intron (NM_011066, intron 18 of 22)	intron (NM_011066, intron 18 of 22)	-12291	NM_001360900	55927	Mm.280029	NM_019479	ENSMUSG00000067071	Hes6	AI326893|bHLHb41	hairy and enhancer of split 6	protein-coding	0.020101	0.54386	215(TCTTTCCATT,+,0.00)
7850	chr16	50228860	50229258	+	0	NA	intron (NM_027444, intron 10 of 16)	LTR33A|LTR|ERVL	-156207	NR_045935	224180	Mm.146439	NM_175010		Gm4827	B130050K08|EG224180	predicted gene 4827	ncRNA	0.002513	0.453634	170(CATGGAAATT,-,0.00)
9170	chr1	136846060	136846458	+	0	NA	intron (NM_030676, intron 8 of 8)	intron (NM_030676, intron 8 of 8)	107371	NM_001159769	26424	Mm.16794	NM_030676	ENSMUSG00000026398	Nr5a2	AU020803|D1Ertd308e|Ftf|LRH-1|UF2-H3B	nuclear receptor subfamily 5, group A, member 2	protein-coding	0.005025	0.388471	243(ACTGGAAACT,-,0.00),292(AATGGAAAGC,-,0.00)
3488	chr7	105235870	105236268	+	0	NA	Intergenic	RLTR13D3A1|LTR|ERVK	-31728	NM_147069	259072	Mm.377823	NM_147069	ENSMUSG00000048425	Olfr686	MOR35-1	olfactory receptor 686	protein-coding	0.005025	0.390977
3796	chr2	62232986	62233384	+	0	NA	intron (NM_001362671, intron 5 of 25)	MIR|SINE|MIR	85307	NM_001362673	94229	Mm.314497	NM_033552	ENSMUSG00000026904	Slc4a10	NCBE|mKIAA4136	solute carrier family 4, sodium bicarbonate cotransporter-like, member 10	protein-coding	0.007538	0.37594	7(AATGGAAATT,-,0.00),232(TATTTCCATT,+,0.00)
4551	chr18	84199073	84199471	+	0	NA	Intergenic	Intergenic	111114	NM_146090	225791	Mm.147052	NM_146090	ENSMUSG00000049090	Zadh2	C530046K17Rik|PTGR-3|Pthr3	zinc binding alcohol dehydrogenase, domain containing 2	protein-coding	0.01005	0.438596
7527	chr3	147465505	147465903	+	0	NA	Intergenic	Intergenic	613337	NM_001302958	70892	Mm.187793	NM_027594	ENSMUSG00000036745	Ttll7	1110049N09Rik|4921517B04Rik|C630030B20|mTTLL7	tubulin tyrosine ligase-like family, member 7	protein-coding	0.002513	0.37594
6082	chr10	40516428	40516826	+	0	NA	Intergenic	Intergenic	-53735	NM_027572	70840	Mm.332570	NM_027572	ENSMUSG00000019834	Slc22a16	4921504E14Rik|CT2|FLIPT2|OCT6|OKB1	solute carrier family 22 (organic cation transporter), member 16	protein-coding	0.01005	0.481203	196(CTTTTCCACT,+,0.00)
6663	chr8	124440685	124441083	+	0	NA	Intergenic	Intergenic	-6948	NM_171824	209966	Mm.234233	NM_171824	ENSMUSG00000050751	Pgbd5	2900019M05Rik|AI854313	piggyBac transposable element derived 5	protein-coding	0.007538	0.468672	94(ACTTTCCACA,+,0.00),305(ATTTTCCATG,+,0.00)
7938	chr2	161076205	161076603	+	0	NA	intron (NR_126509, intron 1 of 35)	intron (NR_126509, intron 1 of 35)	32682	NR_126509	71389	Mm.122738	NM_173368	ENSMUSG00000057133	Chd6	5430439G14Rik|6330406J24Rik|CHD-6	chromodomain helicase DNA binding protein 6	protein-coding	0.012563	0.39599
1661	chr16	44369208	44369606	+	0	NA	intron (NM_144550, intron 7 of 17)	ORR1E|LTR|ERVL-MaLR	22006	NM_144550	212514	Mm.24035	NM_144550	ENSMUSG00000043065	Spice1	Ccdc52|D16Ertd480e	spindle and centriole associated protein 1	protein-coding	0.007538	0.466165
7398	chr5	65868433	65868831	+	0	NA	intron (NM_001081105, intron 1 of 2)	intron (NM_001081105, intron 1 of 2)	5048	NM_001081105	74734	Mm.20323	NM_001081105	ENSMUSG00000029204	Rhoh	5830400A04Rik|AU019774|Arhh	ras homolog family member H	protein-coding	0.007538	0.441103
10261	chr12	39851312	39851710	+	0	NA	Intergenic	Intergenic	185865	NM_007487	11861	Mm.12723	NM_007487	ENSMUSG00000047446	Arl4a	AI467555|Arl4	ADP-ribosylation factor-like 4A	protein-coding	0.002513	0.451128
6884	chr7	47135449	47135847	+	0	NA	Intergenic	Intergenic	-1964	NM_013643	19259	Mm.4654	NM_013643	ENSMUSG00000030854	Ptpn5	Step	protein tyrosine phosphatase, non-receptor type 5	protein-coding	0.01005	0.526316
5051	chr17	78538024	78538422	+	0	NA	intron (NM_001197028, intron 2 of 12)	ORR1E|LTR|ERVL-MaLR	30160	NM_028813	74199	Mm.292983	NM_028813	ENSMUSG00000024076	Vit	1700052E02Rik|1700110E08Rik|2810429K11Rik|AKH|akhirin	vitrin	protein-coding	0.020101	0.451128	71(AATGGAAACA,-,0.00)
8026	chr15	89754123	89754521	+	0	NA	Intergenic	Intergenic	87538	NM_018803	54526	Mm.261601	NM_018803	ENSMUSG00000063260	Syt10	-	synaptotagmin X	protein-coding	0.01005	0.433584
5780	chr17	71874831	71875229	+	0	NA	exon (NM_007439, exon 27 of 29)	exon (NM_007439, exon 27 of 29)	93083	NM_030179	78785	Mm.196382	NM_030179	ENSMUSG00000024059	Clip4	1700024K14Rik|1700074B05Rik|4833417L20Rik|5830409B12Rik|Rsnl2	CAP-GLY domain containing linker protein family, member 4	protein-coding	0.020101	0.443609
5838	chr10	105553430	105553828	+	0	NA	intron (NM_177368, intron 1 of 11)	intron (NM_177368, intron 1 of 11)	20850	NM_177368	278279	Mm.25225	NM_177368	ENSMUSG00000036019	Tmtc2	8430438D04Rik|D330034A10Rik	transmembrane and tetratricopeptide repeat containing 2	protein-coding	0.01005	0.446115
4567	chr10	120406028	120406426	+	0	NA	intron (NM_010441, intron 3 of 4)	intron (NM_010441, intron 3 of 4)	16704	NR_040626	320626	Mm.446091	NR_040626	ENSMUSG00000090191	9230105E05Rik	-	RIKEN cDNA 9230105E05 gene	ncRNA	0.022613	0.431078
1612	chr16	39305400	39305798	+	0	NA	Intergenic	ORR1D2|LTR|ERVL-MaLR	-116649	NR_153800	102640746		NR_153800	ENSMUSG00000116965	Gm36742	-	predicted gene, 36742	ncRNA	0.01005	0.426065
6793	chr3	116368776	116369174	+	0	NA	intron (NM_001080818, intron 4 of 15)	intron (NM_001080818, intron 4 of 15)	-14731	NM_001355646	229776	Mm.17647	NM_001080818	ENSMUSG00000033502	Cdc14a	A830059A17Rik|CDC14A2|CDC14a1|Cdc14	CDC14 cell division cycle 14A	protein-coding	0.005025	0.41604
1791	chr6	43677610	43678008	+	0	NA	Intergenic	RLTR28|LTR|ERVL	-11531	NM_013861	29807	Mm.320979	NM_013861	ENSMUSG00000029735	Tpk1	-	thiamine pyrophosphokinase	protein-coding	0.005025	0.388471
5839	chr4	85564892	85565290	+	0	NA	Intergenic	Intergenic	359635	NM_019535	20404	Mm.143603	NM_019535	ENSMUSG00000028488	Sh3gl2	9530001L19Rik|AI120490|AW555077|B930049H17Rik|EEN-B1|SH3PA|Sh3d2a	SH3-domain GRB2-like 2	protein-coding	0.005025	0.393484
147	chr2	121306443	121306841	+	0	NA	exon (NM_001173506, exon 4 of 6)	exon (NM_001173506, exon 4 of 6)	11188	NM_001173506	17754	Mm.36501	NM_032393	ENSMUSG00000027254	Map1a	6330416M19Rik|AI853608|Mtap-1|Mtap1|Mtap1a|moth1	microtubule-associated protein 1 A	protein-coding	0.037688	0.616541
5950	chr11	73092907	73093305	+	0	NA	intron (NM_008399, intron 1 of 30)	intron (NM_008399, intron 1 of 30)	2523	NM_001361245	16407	Mm.96	NM_008399	ENSMUSG00000005947	Itgae	A530055J10|CD103|aM290|alpha-E1|alpha-M290	integrin alpha E, epithelial-associated	protein-coding	0.017588	0.526316
1657	chr5	96222093	96222491	+	0	NA	intron (NM_001039084, intron 2 of 6)	intron (NM_001039084, intron 2 of 6)	12177	NM_053158	94061	Mm.295499	NM_053158	ENSMUSG00000029486	Mrpl1	2410002L03Rik|5830418D04Rik|AI462572|L1mt	mitochondrial ribosomal protein L1	protein-coding	0.005025	0.453634
7187	chr18	49440786	49441184	+	0	NA	Intergenic	Intergenic	-82304	NR_033785	67321	Mm.245802	NR_033785	ENSMUSG00000100297	1700044K03Rik	-	RIKEN cDNA 1700044K03 gene	ncRNA	0.007538	0.385965
27	chr10	96589848	96590246	+	0	NA	Intergenic	MLT1C|LTR|ERVL-MaLR	-26954	NM_007569	12226	Mm.23811	NM_007569	ENSMUSG00000036478	Btg1	AI426953|AW546738	B cell translocation gene 1, anti-proliferative	protein-coding	0.012563	0.403509
3666	chr6	107566990	107567388	+	0	NA	5' UTR (NM_008516, exon 2 of 2)	5' UTR (NM_008516, exon 2 of 2)	37463	NM_008516	16979	Mm.428543	NM_008516	ENSMUSG00000034648	Lrrn1	2810047E21Rik|NLRR-1	leucine rich repeat protein 1, neuronal	protein-coding	0.015075	0.486216
10255	chrX	159387130	159387528	+	0	NA	3' UTR (NM_025437, exon 7 of 7)	3' UTR (NM_025437, exon 7 of 7)	15151	NM_025437	66235	Mm.294623	NM_025437	ENSMUSG00000067194	Eif1ax	1500010B24Rik|AI426898|Eif1ay|eIF-4C	eukaryotic translation initiation factor 1A, X-linked	protein-coding	0.020101	0.448622
11229	chr11	101469867	101470265	+	0	NA	exon (NM_009708, exon 3 of 5)	exon (NM_009708, exon 3 of 5)	1891	NM_009708	11858	Mm.378883	NM_009708	ENSMUSG00000001313	Rnd2	Arhn|Rohn|rho7	Rho family GTPase 2	protein-coding	0.015075	0.52381
2398	chr4	106157015	106157413	+	0	NA	Intergenic	L2b|LINE|L2	-83999	NR_151521	105244641	Mm.404914	NR_151521		Gm12724	-	predicted gene 12724	ncRNA	0.002513	0.481203	206(GCTGGAAACA,-,0.00)
10702	chr3	89421354	89421752	+	0	NA	promoter-TSS (NM_001113331)	promoter-TSS (NM_001113331)	-68	NM_001113331	20416	Mm.86595	NM_011368	ENSMUSG00000042626	Shc1	Shc|ShcA|p66|p66shc	src homology 2 domain-containing transforming protein C1	protein-coding	0.017588	0.538847	52(TTTTTCCATC,+,0.00)
2938	chr16	45415114	45415512	+	0	NA	Intergenic	MTC|LTR|ERVL-MaLR	-6260	NM_010818	17470	Mm.245851	NM_010818	ENSMUSG00000022661	Cd200	Mox2|OX2	CD200 antigen	protein-coding	0	0.426065
2527	chr3	13962327	13962725	+	0	NA	intron (NM_001163329, intron 1 of 7)	intron (NM_001163329, intron 1 of 7)	16221	NM_001163330	76897	Mm.422625	NM_178631	ENSMUSG00000039717	Ralyl	0710005M24Rik	RALY RNA binding protein-like	protein-coding	0.005025	0.353383
3036	chr17	73339308	73339706	+	0	NA	intron (NM_001033444, intron 9 of 22)	intron (NM_001033444, intron 9 of 22)	59789	NM_001033444	381122	Mm.81496	NM_001033444	ENSMUSG00000043705	Capn13	CANP 13|Gm943	calpain 13	protein-coding	0.012563	0.506266
4243	chr15	26780553	26780951	+	0	NA	intron (NM_176959, intron 2 of 3)	intron (NM_176959, intron 2 of 3)	114812	NM_176959	448987	Mm.253378	NM_176959	ENSMUSG00000043556	Fbxl7	AL023057|D230018M15Rik|FBL7|Fbl6	F-box and leucine-rich repeat protein 7	protein-coding	0.007538	0.338346
6317	chr2	146303867	146304265	+	0	NA	intron (NM_001033348, intron 38 of 40)	intron (NM_001033348, intron 38 of 40)	44780	NR_040619	77806	Mm.392819	NR_040619	ENSMUSG00000085958	A930019D19Rik	-	RIKEN cDNA A930019D19 gene	ncRNA	0.007538	0.498747
8816	chr17	45084239	45084637	+	0	NA	intron (NR_158206, intron 11 of 11)	intron (NR_158206, intron 11 of 11)	-203553	NM_029257	75341	Mm.386821	NM_029257		4930564C03Rik	-	RIKEN cDNA 4930564C03 gene	protein-coding	0.012563	0.451128
6120	chr2	181537636	181538034	+	0	NA	intron (NM_001271584, intron 2 of 5)	intron (NM_001271584, intron 2 of 5)	17350	NM_001271584	13002	Mm.140761	NM_016775	ENSMUSG00000000826	Dnajc5	2610314I24Rik|AU018536|Csp	DnaJ heat shock protein family (Hsp40) member C5	protein-coding	0.002513	0.566416
2850	chr10	8947173	8947571	+	0	NA	Intergenic	Intergenic	-61302	NM_175155	70097	Mm.338275	NM_175155	ENSMUSG00000015305	Sash1	1100001C18Rik|2500002E12Rik|A330076K04Rik|mKIAA0790	SAM and SH3 domain containing 1	protein-coding	0.005025	0.446115
4093	chr5	99625607	99626005	+	0	NA	intron (NR_030692, intron 1 of 3)	intron (NR_030692, intron 1 of 3)	103254	NR_030692	319818	Mm.295233	NR_030692	ENSMUSG00000089809	A930011G23Rik	-	RIKEN cDNA A930011G23 gene	ncRNA	0.007538	0.438596
7554	chr4	15247051	15247449	+	0	NA	Intergenic	Intergenic	-18570	NM_181401	100201	Mm.394111	NM_181401	ENSMUSG00000043252	Tmem64	9630015D15Rik|AI790744|AV300874	transmembrane protein 64	protein-coding	0	0.401003
7477	chr6	65795568	65795966	+	0	NA	intron (NM_029549, intron 2 of 10)	ORR1D2|LTR|ERVL-MaLR	16805	NM_027547	70779	Mm.263355	NM_027547	ENSMUSG00000029913	Prdm5	4432417F03Rik|6530401I24Rik|AI197291|E130112L17Rik|PFM2	PR domain containing 5	protein-coding	0.005025	0.428571
3281	chr5	140369578	140369976	+	0	NA	intron (NM_172277, intron 1 of 10)	intron (NM_172277, intron 1 of 10)	19531	NM_172277	231834	Mm.27098	NM_172277	ENSMUSG00000029560	Snx8	B130023O14Rik	sorting nexin 8	protein-coding	0.005025	0.498747
6352	chr2	105139235	105139633	+	0	NA	intron (NM_144783, intron 3 of 9)	intron (NM_144783, intron 3 of 9)	12905	NM_144783	22431	Mm.389339	NM_144783	ENSMUSG00000016458	Wt1	D630046I19Rik|Wt-1	Wilms tumor 1 homolog	protein-coding	0.015075	0.431078
765	chr10	81154750	81155148	+	0	NA	intron (NM_021501, intron 9 of 10)	intron (NM_021501, intron 9 of 10)	12771	NM_021501	59004	Mm.34428	NM_021501	ENSMUSG00000004934	Pias4	PIASY|Pias-gamma|Piasg	protein inhibitor of activated STAT 4	protein-coding	0.012563	0.629073
118	chr1	56911089	56911487	+	0	NA	intron (NM_139146, intron 3 of 10)	intron (NM_139146, intron 3 of 10)	60046	NM_139146	212712	Mm.145599	NM_139146	ENSMUSG00000038331	Satb2	BAP002|mKIAA1034	special AT-rich sequence binding protein 2	protein-coding	0.007538	0.390977
2399	chr3	138225720	138226118	+	0	NA	intron (NM_009626, intron 5 of 8)	intron (NM_009626, intron 5 of 8)	8146	NM_009626	11529	Mm.8473	NM_009626	ENSMUSG00000055301	Adh7	AI325182|Adh-3|Adh-3e|Adh-3t|Adh3|Adh3-e|Adh3-t|Adh4|Adt-1	alcohol dehydrogenase 7 (class IV), mu or sigma polypeptide	protein-coding	0.007538	0.461153
2939	chr17	91743825	91744223	+	0	NA	Intergenic	Intergenic	-651222	NM_020252	18189	Mm.478418	NM_020252	ENSMUSG00000024109	Nrxn1	1700062G21Rik|9330127H16Rik|A230068P09Rik|mKIAA0578	neurexin I	protein-coding	0.005025	0.403509	148(ACTGGAAAAA,-,0.00)
7846	chr9	53398281	53398679	+	0	NA	intron (NM_212445, intron 7 of 7)	intron (NM_212445, intron 7 of 7)	2406	NR_105807	102466640		NR_105807	ENSMUSG00000098362	Mir130c	Gm27641|mmu-mir-130c	microRNA 130c	ncRNA	0.020101	0.488722
1858	chr9	15588696	15589094	+	0	NA	intron (NM_181816, intron 8 of 11)	intron (NM_181816, intron 8 of 11)	-30962	NR_040746	78025	Mm.55983	NR_040746	ENSMUSG00000111299	4930540M03Rik	-	RIKEN cDNA 4930540M03 gene	ncRNA	0.007538	0.471178	111(AGTGGAAAGT,-,0.00),210(CATGGAAACA,-,0.00)
77	chr14	89063959	89064357	+	0	NA	Intergenic	MLTR11B|LTR|ERVK	-592762	NM_178685	219257	Mm.128861	NM_178685	ENSMUSG00000050505	Pcdh20	C630015B17Rik|Pcdh13	protocadherin 20	protein-coding	0.002513	0.358396
9305	chr10	99556247	99556645	+	0	NA	Intergenic	Intergenic	-52725	NR_038019	100504202	Mm.403801	NR_038019	ENSMUSG00000111962	Gm20110	-	predicted gene, 20110	ncRNA	0.012563	0.438596
2187	chr17	34571800	34572198	+	0	NA	intron (NM_010929, intron 9 of 29)	intron (NM_010929, intron 9 of 29)	7704	NM_010929	18132	Mm.173813	NM_010929	ENSMUSG00000015468	Notch4	Int-3|Int3|N4	notch 4	protein-coding	0.012563	0.553885
3179	chr1	9658967	9659365	+	0	NA	Intergenic	Intergenic	-28074	NR_015470	72481	Mm.279818	NR_015470	ENSMUSG00000079671	2610203C22Rik	2310007M24Rik	RIKEN cDNA 2610203C22 gene	ncRNA	0.022613	0.516291	277(ACTTTCCACG,+,0.00)
5593	chr19	47700911	47701309	+	0	NA	Intergenic	MTEa|LTR|ERVL-MaLR	-9068	NM_007732	12821	Mm.1225	NM_007732	ENSMUSG00000025064	Col17a1	BP180|Bpag|Bpag2	collagen, type XVII, alpha 1	protein-coding	0.025126	0.461153
4952	chr7	100979201	100979599	+	0	NA	Intergenic	Intergenic	-15034	NM_183168	233571	Mm.235193	NM_183168	ENSMUSG00000048779	P2ry6	2010204J23Rik|P2Y6	pyrimidinergic receptor P2Y, G-protein coupled, 6	protein-coding	0.005025	0.573935
6601	chr8	46680586	46680984	+	0	NA	Intergenic	L1M6|LINE|L1	58730	NR_045750	100503498	Mm.187358	NR_045750	ENSMUSG00000097534	Gm16675	-	predicted gene, 16675	ncRNA	0.007538	0.413534	228(ATTTTCCACT,+,0.00),337(AATGGAAAAC,-,0.00)
1031	chr12	66686644	66687042	+	0	NA	intron (NM_001193266, intron 6 of 16)	intron (NM_001193266, intron 6 of 16)	-402442	NM_001162933	238217	Mm.188575	NM_001162933	ENSMUSG00000060499	Rpl10l	EG238217	ribosomal protein L10-like	protein-coding	0.007538	0.360902	177(CATGGAAACA,-,0.00),253(TTTTTCCACA,+,0.00)
5381	chrX	69540793	69541191	+	0	NA	intron (NM_008032, intron 2 of 19)	intron (NM_008032, intron 2 of 19)	180661	NM_008032	14266	Mm.466576	NM_008032	ENSMUSG00000031189	Aff2	FMR2P|Fmr2|Ox19|Oxh	AF4/FMR2 family, member 2	protein-coding	0.002513	0.348371	143(ACTGGAAAGA,-,0.00)
8935	chr10	116834527	116834925	+	0	NA	intron (NM_001033333, intron 6 of 24)	LTR79|LTR|ERVL	62153	NM_001033333	237558	Mm.336386	NM_001033333	ENSMUSG00000034057	Myrfl	Gm239	myelin regulatory factor-like	protein-coding	0.030151	0.47619
4108	chr2	103165975	103166373	+	0	NA	Intergenic	Intergenic	92499	NM_001355473	56369	Mm.24772	NM_019735	ENSMUSG00000010911	Apip	APIP2|CGI-29|Mmrp19	APAF1 interacting protein	protein-coding	0.002513	0.423559
5946	chr4	82860593	82860991	+	0	NA	Intergenic	Intergenic	-1119	NM_026647	68268	Mm.32047	NM_026647	ENSMUSG00000028403	Zdhhc21	9130404H11Rik|AL024349|D130004H04Rik|dep	zinc finger, DHHC domain containing 21	protein-coding	0.005025	0.453634	14(TTGTTCCATT,+,0.00)
1603	chr18	80003712	80004110	+	0	NA	Intergenic	Intergenic	-15383	NM_001370903	102640717		NM_001370903		Gm36718	-	predicted gene, 36718	protein-coding	0.005025	0.481203
6033	chr18	10109147	10109545	+	0	NA	intron (NM_009071, intron 13 of 32)	RSINE1|SINE|B4	72446	NM_009071	19877	Mm.6710	NM_009071	ENSMUSG00000024290	Rock1	1110055K06Rik|Rock-I	Rho-associated coiled-coil containing protein kinase 1	protein-coding	0.002513	0.350877
8774	chr8	105811236	105811634	+	0	NA	intron (NM_145824, intron 2 of 13)	intron (NM_145824, intron 2 of 13)	15773	NM_145824	74334	Mm.4206	NM_145824	ENSMUSG00000037415	Ranbp10	4432417N03Rik	RAN binding protein 10	protein-coding	0.015075	0.488722
8395	chr11	72750179	72750577	+	0	NA	intron (NM_009671, intron 13 of 24)	intron (NM_009671, intron 13 of 24)	45461	NM_001024926	192986	Mm.194755	NM_001024926	ENSMUSG00000057778	Cyb5d2	9330151E16Rik|Gm2	cytochrome b5 domain containing 2	protein-coding	0.030151	0.506266
4917	chr2	93141327	93141725	+	0	NA	Intergenic	Intergenic	-46022	NM_001356535	277414	Mm.41033	NM_001025246	ENSMUSG00000068735	Trp53i11	Tp53i11	transformation related protein 53 inducible protein 11	protein-coding	0.007538	0.43609
1390	chr3	154208473	154208871	+	0	NA	intron (NM_001081263, intron 3 of 21)	intron (NM_001081263, intron 3 of 21)	121888	NM_010713	16875	Mm.15530	NM_010713	ENSMUSG00000096225	Lhx8	L3|Lhx7	LIM homeobox protein 8	protein-coding	0.005025	0.403509	178(ATTTTCCAAG,+,0.00)
4109	chr8	103231052	103231450	+	0	NA	Intergenic	Intergenic	116283	NR_036588	69794	Mm.396139	NR_036588	ENSMUSG00000110340	1600027J07Rik	-	RIKEN cDNA 1600027J07 gene	ncRNA	0.020101	0.453634
4782	chrX	161044109	161044507	+	0	NA	Intergenic	Intergenic	-49627	NM_001024624	382253	Mm.443717	NM_001024624	ENSMUSG00000031292	Cdkl5	BC038161|Stk9	cyclin-dependent kinase-like 5	protein-coding	0.005025	0.408521
1286	chr18	6201966	6202364	+	0	NA	3' UTR (NM_008448, exon 26 of 26)	3' UTR (NM_008448, exon 26 of 26)	39359	NM_008448	16573	Mm.223744	NM_008448	ENSMUSG00000006740	Kif5b	AL022807|Khc|Khcs|Kns1|Ukhc	kinesin family member 5B	protein-coding	0.012563	0.441103
5637	chr12	27758597	27758995	+	0	NA	Intergenic	Intergenic	-416078	NM_009234	20666	Mm.41702	NM_009234	ENSMUSG00000063632	Sox11	1110038H03Rik|6230403H02Rik|AI836553|end1	SRY (sex determining region Y)-box 11	protein-coding	0.012563	0.37594
152	chr11	35582685	35583083	+	0	NA	intron (NM_011412, intron 9 of 35)	intron (NM_011412, intron 9 of 35)	-33932	NR_029799	723924		NR_029799	ENSMUSG00000065583	Mir218-2	Mirn218-2|mir-218-2	microRNA 218-2	ncRNA	0.005025	0.496241
1930	chr18	5814250	5814648	+	0	NA	Intergenic	ID_B1|SINE|B4	221802	NM_001360982	21417	Mm.3929	NM_011546	ENSMUSG00000024238	Zeb1	3110032K11Rik|AREB6|BZP|MEB1|Nil2|TCF-8|Tcf18|Tcf8|Tw|ZEB|Zfhep|Zfhx1a|Zfx1a|Zfx1ha|[delta]EF1	zinc finger E-box binding homeobox 1	protein-coding	0.01005	0.441103
1859	chr3	143866549	143866947	+	0	NA	Intergenic	Intergenic	-154605	NR_040405	621809	Mm.360134	NR_040405	ENSMUSG00000105279	Gm6260	EG621809	predicted gene 6260	ncRNA	0.01005	0.536341
9841	chr2	163253476	163253874	+	0	NA	intron (NM_001363064, intron 2 of 8)	intron (NM_001363064, intron 2 of 8)	28221	NM_001098799	269389	Mm.207709	NM_001098799	ENSMUSG00000074607	Tox2	AI851523|AV026525|BI987407|Gcx1|RxHMG1	TOX high mobility group box family member 2	protein-coding	0.025126	0.413534
1624	chr7	117492989	117493387	+	0	NA	intron (NM_175645, intron 2 of 11)	intron (NM_175645, intron 2 of 11)	112209	NM_175645	233781	Mm.461427	NM_175645	ENSMUSG00000030657	Xylt1	8030490L12	xylosyltransferase 1	protein-coding	0.007538	0.458647	72(ATTTTCCACA,+,0.00)
11164	chr13	28692540	28692938	+	0	NA	intron (NR_045054, intron 3 of 7)	intron (NR_045054, intron 3 of 7)	18134	NR_105787	102466635		NR_105787	ENSMUSG00000099158	Mir6368	Gm27800|mmu-mir-6368	microRNA 6368	ncRNA	0.012563	0.473684	56(TTTTTCCAGC,+,0.00)
3178	chr3	28181248	28181646	+	0	NA	Intergenic	G-rich|Low_complexity|Low_complexity	-81767	NM_001163009	665113	Mm.126193	NM_026910	ENSMUSG00000027692	Tnik	1500031A17Rik|4831440I19Rik|AI451411|C530008O15Rik|C630040K21Rik	TRAF2 and NCK interacting kinase	protein-coding	0.007538	0.493734
6580	chr13	59081364	59081762	+	0	NA	intron (NM_001025074, intron 16 of 17)	intron (NM_001025074, intron 16 of 17)	273866	NM_001025074	18212	Mm.130054	NM_008745	ENSMUSG00000055254	Ntrk2	GP145-TrkB/GP95-TrkB|Tkrb|trk-B|trkB	neurotrophic tyrosine kinase, receptor, type 2	protein-coding	0.005025	0.388471
10973	chr13	79004890	79005288	+	0	NA	Intergenic	RMER13A2|LTR|ERVK	-806216	NM_010151	13865	Mm.439653	NM_010151	ENSMUSG00000069171	Nr2f1	COUP-TF1|COUP-TFI|COUPTFA|EAR-3|EAR3|Erbal3|SVP44|Tcfcoup1	nuclear receptor subfamily 2, group F, member 1	protein-coding	0	0.471178
9480	chr10	39201384	39201782	+	0	NA	Intergenic	ORR1B1|LTR|ERVL-MaLR	-37789	NM_001127376	327743	Mm.208111	NM_001127376	ENSMUSG00000062074	Ccn6	Gm735|WISP-3|Wisp3	cellular communication network factor 6	protein-coding	0.002513	0.443609
6992	chr5	111180075	111180473	+	0	NA	intron (NM_001267622, intron 5 of 22)	intron (NM_001267622, intron 5 of 22)	-150423	NM_001301643	56305	Mm.200516	NM_019640	ENSMUSG00000050017	Pitpnb	PI-TP-beta	phosphatidylinositol transfer protein, beta	protein-coding	0.030151	0.461153
11152	chr13	111236492	111236890	+	0	NA	Intergenic	Intergenic	-7260	NR_045908	73129	Mm.417826	NR_045908	ENSMUSG00000114824	3110015C05Rik	-	RIKEN cDNA 3110015C05 gene	ncRNA	0.022613	0.511278
2959	chr8	8653906	8654304	+	0	NA	intron (NM_001368299, intron 1 of 3)	intron (NM_001368299, intron 1 of 3)	7137	NM_010111	13642	Mm.209813	NM_010111	ENSMUSG00000001300	Efnb2	ELF-2|Epl5|Eplg5|Htk-L|LERK-5|Lerk5|NLERK-1	ephrin B2	protein-coding	0.022613	0.453634
4707	chr6	139937041	139937439	+	0	NA	intron (NM_207683, intron 30 of 31)	L1M3e|LINE|L1	95795	NM_011084	18705	Mm.333471	NM_011084	ENSMUSG00000030228	Pik3c2g	C80387|PI3K-C2-gamma	phosphatidylinositol-4-phosphate 3-kinase catalytic subunit type 2 gamma	protein-coding	0.005025	0.473684
763	chr16	74170956	74171354	+	0	NA	intron (NM_175549, intron 2 of 27)	intron (NM_175549, intron 2 of 27)	170912	NR_030464	751561		NR_030464	ENSMUSG00000104758	Mir691	Mirn691|mir-691|mmu-mir-691	microRNA 691	ncRNA	0.005025	0.370927
6332	chr16	96713434	96713832	+	0	NA	intron (NM_031174, intron 14 of 32)	intron (NM_031174, intron 14 of 32)	246027	NM_008791	18546	Mm.5023	NM_008791	ENSMUSG00000090223	Pcp4	P16Rimb19|Pcp-4|Pep19	Purkinje cell protein 4	protein-coding	0.005025	0.471178	8(TGTTTCCATC,+,0.00)
7534	chr6	59053276	59053674	+	0	NA	Intergenic	RMER19C|LTR|ERVK	-28973	NM_153574	58909	Mm.28813	NM_153574	ENSMUSG00000037709	Fam13a	AI462012|D430015B01Rik|FAM13A1|Precm1	family with sequence similarity 13, member A	protein-coding	0.005025	0.441103
5661	chr1	154674284	154674682	+	0	NA	intron (NM_009782, intron 3 of 46)	intron (NM_009782, intron 3 of 46)	51437	NM_009782	12290	Mm.267517	NM_009782	ENSMUSG00000004110	Cacna1e	A430040I15|BII|Cach6|Cacnl1a6|Cav2.3|Cchra1|alpha1E	calcium channel, voltage-dependent, R type, alpha 1E subunit	protein-coding	0.002513	0.380952	194(GTTTTCCATC,+,0.00),333(ATTTTCCAAT,+,0.00)
8463	chr15	73381137	73381535	+	0	NA	intron (NM_001358045, intron 2 of 33)	intron (NM_001358045, intron 2 of 33)	41855	NM_007982	14083	Mm.254494	NM_007982	ENSMUSG00000022607	Ptk2	FADK 1|FAK|FRNK|Fadk|p125FAK	PTK2 protein tyrosine kinase 2	protein-coding	0.002513	0.401003
2788	chr1	12744662	12745060	+	0	NA	intron (NM_172294, intron 2 of 21)	intron (NM_172294, intron 2 of 21)	26316	NM_172294	240725	Mm.45563	NM_172294	ENSMUSG00000016918	Sulf1	AI467640|AW121680|mKIAA1077	sulfatase 1	protein-coding	0.007538	0.45614	7(AGTTTCCATT,+,0.00)
2830	chr17	65732651	65733049	+	0	NA	intron (NM_133685, intron 1 of 6)	intron (NM_133685, intron 1 of 6)	39902	NM_133685	106572	Mm.29274	NM_133685	ENSMUSG00000056515	Rab31	1700093E07Rik|AI415285|Rab22B	RAB31, member RAS oncogene family	protein-coding	0.01005	0.478697
2496	chr6	62921593	62921991	+	0	NA	Intergenic	Intergenic	-334214	NM_001370966									0.002513	0.39599
10780	chr2	103945769	103946167	+	0	NA	Intergenic	Intergenic	-12027	NM_001142337	16909	Mm.29266	NM_008505	ENSMUSG00000032698	Lmo2	Rbtn-2|Rbtn2|Rhom-2|Ttg2	LIM domain only 2	protein-coding	0.01005	0.501253
10919	chr11	77182610	77183008	+	0	NA	intron (NM_176965, intron 1 of 17)	intron (NM_176965, intron 1 of 17)	6159	NM_176965	319634	Mm.108786	NM_176965	ENSMUSG00000050944	Efcab5	4930563A03Rik	EF-hand calcium binding domain 5	protein-coding	0.005025	0.45614
3056	chr7	68618342	68618740	+	0	NA	promoter-TSS (NR_003648)	promoter-TSS (NR_003648)	85	NR_003648	384639	Mm.261760	NM_001013781		Gm5334	EG384639	tetraspanin 7 pseudogene	pseudo	0.005025	0.503759
7113	chr5	5705062	5705460	+	0	NA	Intergenic	RLTR30D2_MM|LTR|ERV1	-10693	NM_028734	74051	Mm.274956	NM_028734	ENSMUSG00000015653	Steap2	4921538B17Rik|AI930049|AW045895|IPCA-1|IPCA1|PCANAP1|STAMP1|STMP	six transmembrane epithelial antigen of prostate 2	protein-coding	0.005025	0.493734
2205	chrX	114564153	114564551	+	0	NA	Intergenic	MTB|LTR|ERVL-MaLR	90019	NM_001290478	237010	Mm.132583	NM_172781	ENSMUSG00000025597	Klhl4	B130014A11|C130018J01Rik	kelch-like 4	protein-coding	0.002513	0.431078
3777	chr2	146425132	146425530	+	0	NA	intron (NM_001033348, intron 14 of 40)	intron (NM_001033348, intron 14 of 40)	86673	NM_001033348	241694	Mm.222310	NM_001033348	ENSMUSG00000037110	Ralgapa2	A230067G21Rik|AS250|BC053994|RGC2|pp250	Ral GTPase activating protein, alpha subunit 2 (catalytic)	protein-coding	0.015075	0.496241	230(TTTTTCCACT,+,0.00),269(TTTTTCCATC,+,0.00)
2102	chr10	56204369	56204767	+	0	NA	intron (NM_001033385, intron 3 of 32)	L3|LINE|CR1	24121	NM_001033385	544696	Mm.411188	NM_001033385	ENSMUSG00000038122	Tbc1d32	Bromi|C6orf170|D630037F22Rik|b2b2284Clo	TBC1 domain family, member 32	protein-coding	0.005025	0.340852
1067	chr19	6449332	6449730	+	0	NA	intron (NM_001369363, intron 4 of 22)	intron (NM_001369363, intron 4 of 22)	30775	NM_001205234	18190	Mm.329616	NM_020253	ENSMUSG00000033768	Nrxn2	6430591O13Rik|mKIAA0921	neurexin II	protein-coding	0.005025	0.501253
2789	chr2	105465616	105466014	+	0	NA	Intergenic	Intergenic	-66496	NM_009037	19672	Mm.4876	NM_009037	ENSMUSG00000005973	Rcn1	Rcn	reticulocalbin 1	protein-coding	0.012563	0.478697
10790	chr7	99434860	99435258	+	0	NA	intron (NM_001362168, intron 4 of 17)	intron (NM_001362168, intron 4 of 17)	-30945	NM_028145	72184	Mm.153585	NM_028145	ENSMUSG00000035298	Klhl35	2810406K13Rik	kelch-like 35	protein-coding	0.017588	0.551378
2958	chr10	13172887	13173285	+	0	NA	intron (NM_029172, intron 1 of 5)	intron (NM_029172, intron 1 of 5)	4937	NM_029172	75122	Mm.159433	NM_029172	ENSMUSG00000019815	Zc2hc1b	4930519B02Rik|Fam164b	zinc finger, C2HC-type containing 1B	protein-coding	0.022613	0.503759	43(CGTGGAAAAC,-,0.00),382(ACTTTCCACA,+,0.00)
8143	chr18	46226965	46227363	+	0	NA	Intergenic	Intergenic	-14557	NM_178872	28105	Mm.277382	NM_178872	ENSMUSG00000033949	Trim36	D18Wsu100e|haprin	tripartite motif-containing 36	protein-coding	0.01005	0.493734
10108	chr16	92219937	92220335	+	0	NA	Intergenic	MTD|LTR|ERVL-MaLR	-72253	NM_134110	246133	Mm.156736	NM_134110	ENSMUSG00000039672	Kcne2	2200002I16Rik|AW048273|MiRP1	potassium voltage-gated channel, Isk-related subfamily, gene 2	protein-coding	0.020101	0.47619
8785	chr1	14609080	14609478	+	0	NA	Intergenic	Intergenic	146687	NM_001360810	17681	Mm.5820	NM_010827	ENSMUSG00000025930	Msc	MyoR|bHLHa22	musculin	protein-coding	0.005025	0.421053
5612	chr3	101789034	101789432	+	0	NA	Intergenic	L2|LINE|L2	46990	NM_172295	242125	Mm.32900	NM_172295	ENSMUSG00000044313	Mab21l3	-	mab-21-like 3	protein-coding	0.01005	0.403509
8209	chr18	5625764	5626162	+	0	NA	intron (NM_001360981, intron 2 of 8)	B2_Mm1t|SINE|B2	33316	NM_001360982	21417	Mm.3929	NM_011546	ENSMUSG00000024238	Zeb1	3110032K11Rik|AREB6|BZP|MEB1|Nil2|TCF-8|Tcf18|Tcf8|Tw|ZEB|Zfhep|Zfhx1a|Zfx1a|Zfx1ha|[delta]EF1	zinc finger E-box binding homeobox 1	protein-coding	0.005025	0.37594
34	chr13	111341236	111341634	+	0	NA	Intergenic	Intergenic	86422	NM_175497	238880	Mm.107293	NM_175497	ENSMUSG00000055194	Actbl2	4732495G21Rik	actin, beta-like 2	protein-coding	0.012563	0.446115	110(CATGGAAAAA,-,0.00)
547	chr4	139602498	139602896	+	0	NA	intron (NM_001205173, intron 1 of 8)	intron (NM_001205173, intron 1 of 8)	-20197	NM_175438	212647	Mm.273571	NM_175438	ENSMUSG00000028737	Aldh4a1	A930035F14Rik|Ahd-1|Ahd1|Aldh4|Aldh5a1|E330022C09|P5cd|P5cdh|P5cdhl|P5cdhs|Ssdh1	aldehyde dehydrogenase 4 family, member A1	protein-coding	0.007538	0.501253
1839	chr11	39917769	39918167	+	0	NA	Intergenic	Intergenic	-527743	NR_126439	75315	Mm.461295	NR_126439		4930553C11Rik	-	RIKEN cDNA 4930553C11 gene	ncRNA	0.005025	0.401003
5791	chr12	25220532	25220930	+	0	NA	Intergenic	Intergenic	91557	NR_045844	432641	Mm.112955	NR_045844		Gm17746	-	predicted gene, 17746	ncRNA	0.007538	0.548872
1950	chr5	115184742	115185140	+	0	NA	intron (NM_013879, intron 1 of 6)	intron (NM_013879, intron 1 of 6)	1180	NM_001310715	29867	Mm.38551	NM_013879	ENSMUSG00000029544	Cabp1	caldendrin	calcium binding protein 1	protein-coding	0.037688	0.528822	16(AATGGAAACG,-,0.00)
481	chr6	143622737	143623135	+	0	NA	intron (NR_045732, intron 2 of 4)	intron (NR_045732, intron 2 of 4)	28352	NR_045732	73425	Mm.417844	NR_045732	ENSMUSG00000086887	1700060C16Rik	-	RIKEN cDNA 1700060C16 gene	ncRNA	0.007538	0.458647
206	chr2	58743428	58743826	+	0	NA	intron (NM_001289660, intron 1 of 7)	ORR1F|LTR|ERVL-MaLR	-11557	NM_029692	76654	Mm.200370	NM_029692	ENSMUSG00000026839	Upp2	1700124F02Rik|AI266885|UDRPASE2|UP2|UPASE2	uridine phosphorylase 2	protein-coding	0.005025	0.451128
5657	chr2	77502482	77502880	+	0	NA	intron (NR_156434, intron 2 of 7)	intron (NR_156434, intron 2 of 7)	16985	NR_156434	241494	Mm.490320	NM_178723	ENSMUSG00000027016	Zfp385b	B830010L13Rik|C130013B13Rik|Zfp533|Znf385b	zinc finger protein 385B	protein-coding	0.022613	0.478697
3542	chr8	39871505	39871903	+	0	NA	Intergenic	RLTR1|LTR|ERV1	-229026	NM_031195	20288	Mm.239291	NM_031195	ENSMUSG00000025044	Msr1	MRS-A|MSR|MSR-A|SR-AI|SR-AII|Scara1|Scvr	macrophage scavenger receptor 1	protein-coding	0.015075	0.453634	106(AGTGGAACAT,-,0.00),355(ATTTTCCATG,+,0.00)
9299	chr14	99516602	99517000	+	0	NA	Intergenic	Intergenic	218110	NM_009769	12224	Mm.30262	NM_009769	ENSMUSG00000005148	Klf5	4930520J07Rik|Bteb2|CKLF|IKLF	Kruppel-like factor 5	protein-coding	0.012563	0.41604
9825	chr7	143728707	143729105	+	0	NA	intron (NM_024289, intron 1 of 21)	intron (NM_024289, intron 1 of 21)	11454	NM_001199227	79196	Mm.21199	NM_024289	ENSMUSG00000037606	Osbpl5	1110006M06Rik|AI462538|ORP5|Obph1|Osbp2	oxysterol binding protein-like 5	protein-coding	0.007538	0.488722
9048	chr17	11673299	11673697	+	0	NA	intron (NM_016694, intron 7 of 11)	intron (NM_016694, intron 7 of 11)	209691	NR_045808	52027	Mm.442257	NR_045808		D17Ertd648e	-	DNA segment, Chr 17, ERATO Doi 648, expressed	ncRNA	0.012563	0.468672
9298	chr6	53566909	53567307	+	0	NA	intron (NM_001327821, intron 5 of 10)	intron (NM_001327821, intron 5 of 10)	-6266	NM_172728	231991	Mm.227444	NM_172728	ENSMUSG00000053007	Creb5	9430076C15Rik|CRE-BPa|Crebpa|D430026C09Rik	cAMP responsive element binding protein 5	protein-coding	0.017588	0.463659
6053	chr15	53216036	53216434	+	0	NA	intron (NM_010162, intron 1 of 10)	intron (NM_010162, intron 1 of 10)	129948	NM_010162	14042	Mm.309395	NM_010162	ENSMUSG00000061731	Ext1	AA409028	exostoses (multiple) 1	protein-coding	0.01005	0.418546
672	chr12	109433956	109434354	+	0	NA	Intergenic	Intergenic	-18668	NR_033813	13386	Mm.157069	NM_010052	ENSMUSG00000040856	Dlk1	AW742678|DLK-1|DlkI|FA1|Ly107|Peg9|SCP1|ZOG|pG2|pref-1	delta like non-canonical Notch ligand 1	protein-coding	0.005025	0.486216	292(CATGGAAAGA,-,0.00)
8955	chr1	53070309	53070707	+	0	NA	Intergenic	B1_Mus1|SINE|Alu	8868	NM_010834	17700	Mm.3514	NM_010834	ENSMUSG00000026100	Mstn	Cmpt|Gdf8	myostatin	protein-coding	0.012563	0.443609
9049	chr13	46943322	46943720	+	0	NA	Intergenic	RLTR12BD_Mm|LTR|ERVK	-13803	NM_010617	16553	Mm.342703	NM_010617	ENSMUSG00000021375	Kif13a	4930505I07Rik|mKIAA4109	kinesin family member 13A	protein-coding	0.002513	0.471178	266(AATGGAAATA,-,0.00)
1051	chr18	4796840	4797238	+	0	NA	Intergenic	Intergenic	-15447	NR_045881	100038439	Mm.387569	NR_045881	ENSMUSG00000097043	Gm10556	-	predicted gene 10556	ncRNA	0.012563	0.43609	26(CATGGAAAAA,-,0.00),51(TTGTTCCATT,+,0.00)
4932	chr5	140199866	140200264	+	0	NA	intron (NM_001359025, intron 10 of 17)	intron (NM_001359025, intron 10 of 17)	-25147	NM_001359027	17120	Mm.27250	NM_010752	ENSMUSG00000029554	Mad1l1	AI173502|AW550425|Mad1	MAD1 mitotic arrest deficient 1-like 1	protein-coding	0.007538	0.458647	237(AATGGAAACT,-,0.00)
8208	chr9	59158182	59158580	+	0	NA	Intergenic	Ricksha_0|DNA|MuDR	-121940	NM_001042752	18007	Mm.42249	NM_008684	ENSMUSG00000032340	Neo1	2610028H22Rik|AI327052|D930014N22Rik|Igdcc2	neogenin	protein-coding	0.007538	0.443609
1780	chr1	83643548	83643946	+	0	NA	Intergenic	Intergenic	-235547	NM_001356547	77629	Mm.154303	NM_172430	ENSMUSG00000026163	Sphkap	4930544G21Rik|A930009L15Rik|AI852220|SKIP|mKIAA1678	SPHK1 interactor, AKAP domain containing	protein-coding	0.012563	0.388471
1838	chr8	84740916	84741314	+	0	NA	intron (NM_010906, intron 2 of 8)	intron (NM_010906, intron 2 of 8)	31760	NM_001371059									0.015075	0.541353
4392	chr4	90648634	90649032	+	0	NA	Intergenic	Intergenic	-287519	NR_033610	619842	Mm.484218	NR_033610	ENSMUSG00000080756	Gm12633	-	zinc finger protein 352 pseudogene	pseudo	0.002513	0.365915
2165	chr5	22909472	22909870	+	0	NA	intron (NM_029990, intron 1 of 2)	intron (NM_029990, intron 1 of 2)	-162787	NR_027362	330052	Mm.459265	NR_027362	ENSMUSG00000105076	A930003O13Rik	-	RIKEN cDNA A930003O13 gene	ncRNA	0.005025	0.423559
2262	chr3	62271702	62272100	+	0	NA	Intergenic	Intergenic	-66876	NM_001081295	622434	Mm.153974	NM_001081295	ENSMUSG00000036885	Arhgef26	4631416L12Rik|8430436L14Rik|AI303572|AW491953|SGEF	Rho guanine nucleotide exchange factor (GEF) 26	protein-coding	0.01005	0.385965	213(ATTTTCCACA,+,0.00),231(TGTTTCCAGT,+,0.00),388(AATGGAAAGT,-,0.00)
3909	chr5	67961913	67962311	+	0	NA	intron (NM_001256184, intron 2 of 3)	intron (NM_001256184, intron 2 of 3)	-19031	NR_038182	73865	Mm.66946	NR_038182	ENSMUSG00000106880	4930425K10Rik	-	RIKEN cDNA 4930425K10 gene	ncRNA	0.005025	0.426065
4978	chr6	124790130	124790528	+	0	NA	Intergenic	RLTR12BD_Mm|LTR|ERVK	-10602	NM_001302555	16977	Mm.3207	NM_013588	ENSMUSG00000030125	Lrrc23	4921537K05Rik|B7|Lrpb7	leucine rich repeat containing 23	protein-coding	0.01005	0.423559
434	chr2	181277909	181278307	+	0	NA	5' UTR (NM_198169, exon 2 of 10)	5' UTR (NM_198169, exon 2 of 10)	9858	NM_198169	229004	Mm.220423	NM_198169	ENSMUSG00000038705	Gmeb2	AI839884	glucocorticoid modulatory element binding protein 2	protein-coding	0.007538	0.461153
1872	chr3	84723947	84724345	+	0	NA	Intergenic	Intergenic	57954	NM_177260	320782	Mm.107370	NM_177260	ENSMUSG00000056498	Tmem154	9930117H01Rik	transmembrane protein 154	protein-coding	0.012563	0.451128
3255	chr5	46002296	46002694	+	0	NA	Intergenic	RLTR23|LTR|ERV1	-70086	NR_110478	78106	Mm.243807	NR_110478	ENSMUSG00000106602	4930405L22Rik	-	RIKEN cDNA 4930405L22 gene	ncRNA	0.005025	0.493734
4979	chr9	46311658	46312056	+	0	NA	intron (NM_183104, intron 3 of 12)	intron (NM_183104, intron 3 of 12)	8129	NM_183104	74361	Mm.159169	NM_183104	ENSMUSG00000056617	4931429L15Rik	-	RIKEN cDNA 4931429L15 gene	protein-coding	0.01005	0.461153	2(TCTGGAAAAT,-,0.00)
3152	chr4	137083691	137084089	+	0	NA	Intergenic	L1MA5|LINE|L1	-35195	NM_198248	230848	Mm.31068	NM_198248	ENSMUSG00000060862	Zbtb40	BC059177|C230087D24|Gm571|mKIAA0478	zinc finger and BTB domain containing 40	protein-coding	0.040201	0.503759
2445	chr6	86186327	86186725	+	0	NA	Intergenic	Intergenic	-8701	NM_031199	21802	Mm.137222	NM_031199	ENSMUSG00000029999	Tgfa	wa-1|wa1	transforming growth factor alpha	protein-coding	0.025126	0.473684
3694	chr2	64848818	64849216	+	0	NA	Intergenic	Intergenic	173749	NM_016719	50915	Mm.214554	NM_016719	ENSMUSG00000026888	Grb14	AI505286	growth factor receptor bound protein 14	protein-coding	0.007538	0.466165
9682	chr7	130374502	130374900	+	0	NA	Intergenic	Intergenic	-107893	NM_010207	14183	Mm.16340	NM_010207	ENSMUSG00000030849	Fgfr2	AU043015|AW556123|Bek|Fgfr-2|Fgfr-7|Fgfr7|KGFR|KGFRTr|svs	fibroblast growth factor receptor 2	protein-coding	0.020101	0.473684
2006	chr2	119684394	119684792	+	0	NA	intron (NM_030112, intron 1 of 17)	intron (NM_030112, intron 1 of 17)	9525	NM_030112	76246	Mm.33437	NM_030112	ENSMUSG00000027304	Rtf1	2900005O08Rik|6530416A09Rik|AI853581|AU043144|AW553985|Gtl7|cbp82	RTF1, Paf1/RNA polymerase II complex component	protein-coding	0.007538	0.448622
3320	chr1	152038128	152038526	+	0	NA	intron (NM_197990, intron 1 of 5)	intron (NM_197990, intron 1 of 5)	51993	NM_197990	69399	Mm.278031	NM_197990	ENSMUSG00000032666	1700025G04Rik	2610510E02Rik|2900042O04Rik	RIKEN cDNA 1700025G04 gene	protein-coding	0.022613	0.486216	312(TGTTTCCACA,+,0.00),358(ATTGGAAACT,-,0.00)
3117	chr3	80506719	80507117	+	0	NA	Intergenic	Intergenic	295917	NM_013540	14800	Mm.220224	NM_013540	ENSMUSG00000033981	Gria2	GluA2|GluR-B|Glur-2|Glur2|gluR-K2	glutamate receptor, ionotropic, AMPA2 (alpha 2)	protein-coding	0.002513	0.33584
10757	chr8	10857251	10857649	+	0	NA	Intergenic	Intergenic	25004	NR_040705	320014	Mm.403203	NR_040705	ENSMUSG00000109473	B930025P03Rik	-	RIKEN cDNA B930025P03 gene	ncRNA	0.027638	0.496241	78(TGTTTCCATG,+,0.00),253(AGTTTCCATT,+,0.00)
3908	chr10	110335112	110335510	+	0	NA	Intergenic	Intergenic	-265339	NR_028438	109335	Mm.367727	NR_028438	ENSMUSG00000112398	9230102K24Rik	-	RIKEN cDNA 9230102K24 gene	ncRNA	0.007538	0.383459
9063	chr18	23022907	23023305	+	0	NA	intron (NM_001361224, intron 1 of 10)	intron (NM_001361224, intron 1 of 10)	15557	NM_001161483	319211	Mm.209896	NM_199024	ENSMUSG00000041923	Nol4	1700013J13Rik|4930568N03Rik|Gm1262	nucleolar protein 4	protein-coding	0.01005	0.486216	153(CTTTTCCACT,+,0.00)
359	chrX	103556602	103557000	+	0	NA	Intergenic	Intergenic	11301	NR_033398	668415	Mm.483779	NR_033398		Gm9159	EG668415	predicted gene 9159	pseudo	0.01005	0.466165
7773	chr7	113867234	113867632	+	0	NA	intron (NM_145584, intron 3 of 15)	RLTR14_RN|LTR|ERV1	101435	NM_145584	233744	Mm.334160	NM_145584	ENSMUSG00000038156	Spon1	AI666765|AW455831|BC020531|D330035F22Rik|FSP	spondin 1, (f-spondin) extracellular matrix protein	protein-coding	0.012563	0.468672	98(AGCGGAAAAA,-,0.00)
5220	chr18	10345996	10346394	+	0	NA	intron (NM_001083628, intron 1 of 32)	intron (NM_001083628, intron 1 of 32)	21016	NM_001083628	381157	Mm.261535	NM_001083628	ENSMUSG00000042942	Greb1l	mKIAA4095	growth regulation by estrogen in breast cancer-like	protein-coding	0.005025	0.401003
8449	chr2	174105300	174105698	+	0	NA	Intergenic	Intergenic	-4852	NM_213733	228961	Mm.295629	NM_213733	ENSMUSG00000039263	Npepl1	BC023239|C85514|mKIAA1974	aminopeptidase-like 1	protein-coding	0.007538	0.481203
8553	chr5	45916076	45916474	+	0	NA	Intergenic	L1MB3|LINE|L1	16134	NR_110478	78106	Mm.243807	NR_110478	ENSMUSG00000106602	4930405L22Rik	-	RIKEN cDNA 4930405L22 gene	ncRNA	0.005025	0.380952
2211	chr6	43480930	43481328	+	0	NA	intron (NM_013861, intron 6 of 8)	intron (NM_013861, intron 6 of 8)	38700	NR_045988	319812	Mm.446393	NR_045988		9430018G01Rik	-	RIKEN cDNA 9430018G01 gene	ncRNA	0.007538	0.406015
7419	chr6	60836473	60836871	+	0	NA	Intergenic	MTD|LTR|ERVL-MaLR	-6817	NM_009221	20617	Mm.17484	NM_009221	ENSMUSG00000025889	Snca	NACP|alpha-Syn|alphaSYN	synuclein, alpha	protein-coding	0.002513	0.411028
5355	chr11	4497313	4497711	+	0	NA	intron (NM_028860, intron 10 of 17)	intron (NM_028860, intron 10 of 17)	-56430	NM_029458	75828	Mm.159592	NM_029458	ENSMUSG00000020419	Hormad2	4930529M09Rik	HORMA domain containing 2	protein-coding	0.017588	0.448622	65(ACTGGAAACT,-,0.00)
6379	chr13	104623164	104623562	+	0	NA	Intergenic	Intergenic	193590	NM_026072	67285	Mm.235398	NM_026072	ENSMUSG00000021715	Cwc27	3110009E13Rik|NY-CO-10|Sdccag10	CWC27 spliceosome-associated protein	protein-coding	0.01005	0.513784
8168	chr3	122972377	122972775	+	0	NA	intron (NM_133857, intron 1 of 15)	intron (NM_133857, intron 1 of 15)	11871	NM_133857	99526	Mm.491248	NM_133857	ENSMUSG00000039701	Usp53	AA939927|Phxr3|Sp6|mKIAA1350|mbo	ubiquitin specific peptidase 53	protein-coding	0.002513	0.441103	77(GATGGAAAGA,-,0.00),127(CCTTTCCATT,+,0.00)
10085	chr14	21908454	21908852	+	0	NA	Intergenic	L1MB7|LINE|L1	-59743	NM_026965	69156	Mm.11827	NM_026965	ENSMUSG00000021773	Comtd1	1810030M08Rik|MT773	catechol-O-methyltransferase domain containing 1	protein-coding	0.017588	0.398496
10374	chr13	47790438	47790836	+	0	NA	Intergenic	Intergenic	-119798	NR_045156	619327	Mm.412752	NR_045156	ENSMUSG00000114959	G630093K05Rik	-	RIKEN cDNA G630093K05 gene	ncRNA	0.005025	0.393484
7418	chr5	27268375	27268773	+	0	NA	intron (NM_001136060, intron 1 of 25)	MTE2b|LTR|ERVL-MaLR	6639	NM_001136060	13483	Mm.42078	NM_010075	ENSMUSG00000061576	Dpp6	B930011P16Rik|D5Buc3|D5Buc4|D5Buc5|DPP VI|Dpp-6|Gm1377|In(5)6H-p|Peplb|Rw	dipeptidylpeptidase 6	protein-coding	0.002513	0.428571	325(TCTTTCCATT,+,0.00)
4214	chr4	143238615	143239013	+	0	NA	Intergenic	Intergenic	-26105	NM_001256380	110593	Mm.332020	NM_001081355	ENSMUSG00000057637	Prdm2	4833427P12Rik|E330024L24Rik|Gm1033|Gm19732|KMT8|Riz|Riz1|Znfpr1c1	PR domain containing 2, with ZNF domain	protein-coding	0.027638	0.408521	84(ACTTTCCAGT,+,0.00)
694	chr14	121626561	121626959	+	0	NA	intron (NM_001081039, intron 21 of 53)	intron (NM_001081039, intron 21 of 53)	71657	NM_001081039	105445	Mm.378591	NM_134074	ENSMUSG00000025558	Dock9	AA959601|AW538057|B230309H04Rik|D14Wsu89e|Zizimin1|mKIAA1058	dedicator of cytokinesis 9	protein-coding	0.027638	0.466165
8169	chr14	108995919	108996317	+	0	NA	Intergenic	MTC|LTR|ERVL-MaLR	-81879	NM_199065	76965	Mm.257268	NM_199065	ENSMUSG00000075478	Slitrk1	3200001I04Rik	SLIT and NTRK-like family, member 1	protein-coding	0	0.373434	304(AATGGAAAGG,-,0.00)
6378	chr18	76125326	76125724	+	0	NA	intron (NM_001357506, intron 1 of 2)	intron (NM_001357506, intron 1 of 2)	-27054	NR_045365	73009	Mm.443541	NR_045365	ENSMUSG00000117797	2900057B20Rik	-	RIKEN cDNA 2900057B20 gene	ncRNA	0.015075	0.568922
10095	chr3	66166187	66166585	+	0	NA	intron (NM_145820, intron 7 of 13)	intron (NM_145820, intron 7 of 13)	-53501	NM_008987	19288	Mm.276776	NM_008987	ENSMUSG00000027832	Ptx3	AI607804|TSG-14	pentraxin related gene	protein-coding	0.005025	0.433584
8731	chr17	31877633	31878031	+	0	NA	Intergenic	Intergenic	-22028	NM_010831	17691	Mm.290941	NM_010831	ENSMUSG00000024042	Sik1	Hrt-20|Msk|Sik|Sik-1|Snf1lk	salt inducible kinase 1	protein-coding	0.030151	0.573935
1074	chr9	91040510	91040908	+	0	NA	Intergenic	Intergenic	325090	NM_009573	22771	Mm.335350	NM_009573	ENSMUSG00000032368	Zic1	ZIC|ZNF201	zinc finger protein of the cerebellum 1	protein-coding	0.005025	0.448622
11012	chr12	5416492	5416890	+	0	NA	TTS (NR_015579)	TTS (NR_015579)	40971	NR_015579	72669	Mm.10434	NM_028318		2810032G03Rik	AI461720	RIKEN cDNA 2810032G03 gene	ncRNA	0.007538	0.423559
3764	chr13	48774421	48774819	+	0	NA	Intergenic	L1MB3|LINE|L1	96265	NM_011078	18676	Mm.486213	NM_011078	ENSMUSG00000038025	Phf2	GRC5	PHD finger protein 2	protein-coding	0.015075	0.43609
10320	chr12	34376005	34376403	+	0	NA	intron (NM_024124, intron 11 of 11)	intron (NM_024124, intron 11 of 11)	152685	NM_024124	79221	Mm.310551	NM_024124	ENSMUSG00000004698	Hdac9	AV022454|D030072B18Rik|HD7B|HD9|HDRP|Hdac7b|Mitr|mKIAA0744	histone deacetylase 9	protein-coding	0.01005	0.428571	255(CATGGAAAGA,-,0.00)
8448	chr4	86939049	86939447	+	0	NA	Intergenic	MTA_Mm|LTR|ERVL-MaLR	64834	NM_001290543	230379	Mm.45019	NM_139306	ENSMUSG00000038007	Acer2	2410116I05Rik|Asah3l|CRG-L1|maCER2	alkaline ceramidase 2	protein-coding	0	0.466165	25(ATTTTCCAGG,+,0.00),164(ATTTTCCATG,+,0.00)
7895	chr16	64894016	64894414	+	0	NA	Intergenic	MTD|LTR|ERVL-MaLR	42214	NM_178647	106143	Mm.10160	NM_178647	ENSMUSG00000054604	Cggbp1	AA960172|AL023996|AW045841	CGG triplet repeat binding protein 1	protein-coding	0.017588	0.473684
7229	chr13	103014938	103015336	+	0	NA	intron (NM_175171, intron 4 of 28)	intron (NM_175171, intron 4 of 28)	254882	NR_130171	76624	Mm.426384	NR_130171	ENSMUSG00000091906	1700099I09Rik	-	RIKEN cDNA 1700099I09 gene	ncRNA	0.007538	0.423559	351(TGTTTCCATT,+,0.00)
4870	chr14	72209846	72210244	+	0	NA	Intergenic	Intergenic	353336	NR_046274	74667	Mm.159286	NR_046274	ENSMUSG00000115304	4930434J06Rik	-	RIKEN cDNA 4930434J06 gene	ncRNA	0.01005	0.468672
2421	chr14	103973975	103974373	+	0	NA	Intergenic	Intergenic	52968	NR_045953	73877	Mm.399172	NR_045953	ENSMUSG00000115727	4930432J09Rik	-	RIKEN cDNA 4930432J09 gene	ncRNA	0.01005	0.481203
10269	chr12	111936707	111937105	+	0	NA	Intergenic	Intergenic	7576	NR_029464	77675	Mm.98331	NR_029464	ENSMUSG00000113769	5033406O09Rik	9130204G15Rik	RIKEN cDNA 5033406O09 gene	ncRNA	0.022613	0.518797
8767	chr17	85958777	85959175	+	0	NA	Intergenic	Intergenic	186199	NM_030133	78586	Mm.146236	NM_030133	ENSMUSG00000024135	Srbd1	AI461933|C85414|D530025C17Rik	S1 RNA binding domain 1	protein-coding	0.020101	0.493734
4403	chr7	116430958	116431356	+	0	NA	intron (NM_011083, intron 1 of 32)	intron (NM_011083, intron 1 of 32)	12301	NM_011083	18704	Mm.3810	NM_011083	ENSMUSG00000030660	Pik3c2a	Cpk-m|PI3KC2	phosphatidylinositol-4-phosphate 3-kinase catalytic subunit type 2 alpha	protein-coding	0.005025	0.363409	388(CCTGGAAAAA,-,0.00)
10246	chr4	151661507	151661905	+	0	NA	intron (NM_001081557, intron 3 of 23)	intron (NM_001081557, intron 3 of 23)	200062	NM_001081557	100072	Mm.318846	NM_001081557	ENSMUSG00000014592	Camta1	1810059M14Rik|2310058O09Rik|AI316882|AW987475|mKIAA0833	calmodulin binding transcription activator 1	protein-coding	0.025126	0.548872
5410	chr8	68334657	68335055	+	0	NA	intron (NM_028182, intron 6 of 8)	Lx7|LINE|L1	-33603	NR_038189	73609	Mm.443247	NR_038181	ENSMUSG00000085197	1700125H03Rik	4930510D22Rik	RIKEN cDNA 1700125H03 gene	ncRNA	0.005025	0.468672
3132	chr7	130860807	130861205	+	0	NA	Intergenic	Intergenic	-4718	NM_001346515	101476	Mm.323554	NM_133942	ENSMUSG00000040268	Plekha1	AA960558|C920009D07Rik|TAPP1	pleckstrin homology domain containing, family A (phosphoinositide binding specific) member 1	protein-coding	0.025126	0.541353
3235	chr8	124499266	124499664	+	0	NA	Intergenic	MTEb|LTR|ERVL-MaLR	-21302	NM_029746	76332	Mm.240108	NM_029746	ENSMUSG00000031979	Cog2	1190002B08Rik|2700012E02Rik|C86089|Ldlc	component of oligomeric golgi complex 2	protein-coding	0.012563	0.518797	176(CATGGAAACA,-,0.00)
10847	chr16	75889139	75889537	+	0	NA	intron (NM_023380, intron 1 of 7)	intron (NM_023380, intron 1 of 7)	19928	NM_023380	67742	Mm.131406	NM_023380	ENSMUSG00000022876	Samsn1	4930571B16Rik|930571B16Rik|Hacs1|SLy2	SAM domain, SH3 domain and nuclear localization signals, 1	protein-coding	0.015075	0.408521
10614	chr8	123787346	123787744	+	0	NA	Intergenic	Intergenic	-18451	NM_009003	19341	Mm.9221	NM_009003	ENSMUSG00000019478	Rab4a	AI848268|Rab4	RAB4A, member RAS oncogene family	protein-coding	0.037688	0.546366
6615	chr6	47344809	47345207	+	0	NA	Intergenic	Intergenic	100612	NM_025771	66797	Mm.440084	NM_025771	ENSMUSG00000039419	Cntnap2	5430425M22Rik|Caspr2|mKIAA0868	contactin associated protein-like 2	protein-coding	0.007538	0.458647
3800	chr17	50339661	50340059	+	0	NA	Intergenic	L2|LINE|L2	-46240	NM_010021	13164	Mm.280641	NM_010021	ENSMUSG00000010592	Dazl	Daz-like|Dazh|Dazl1|Dazla|Tpx-2|Tpx2	deleted in azoospermia-like	protein-coding	0.015075	0.466165	111(AATGGAAAGC,-,0.00),291(TTTTTCCAGG,+,0.00)
4424	chr3	157173500	157173898	+	0	NA	intron (NM_001039094, intron 6 of 6)	intron (NM_001039094, intron 6 of 6)	360391	NR_152231	381498	Mm.402095	NR_152231	ENSMUSG00000105834	4930592C13Rik	Gm1657|Gm43159	RIKEN cDNA 4930592C13 gene	ncRNA	0	0.353383
7228	chr10	109297050	109297448	+	0	NA	Intergenic	Intergenic	-286274	NM_001252341	20979	Mm.289702	NM_009306	ENSMUSG00000035864	Syt1	AW124717|G630098F17Rik|SytI	synaptotagmin I	protein-coding	0.005025	0.428571
9311	chr18	69516459	69516857	+	0	NA	intron (NM_001361127, intron 5 of 19)	intron (NM_001361127, intron 5 of 19)	170498	NM_001361128	21413	Mm.4269	NM_013685	ENSMUSG00000053477	Tcf4	5730422P05Rik|ASP-I2|E2-2|E2.2|ITF-2|ITF-2b|ITF2|ME2|MITF-2A|MITF-2B|SEF-2|SEF2|SEF2-1|TFE|Tcf-4|bHLHb19	transcription factor 4	protein-coding	0.047739	0.506266
10036	chr7	144383985	144384383	+	0	NA	intron (NM_001081370, intron 2 of 10)	MTD|LTR|ERVL-MaLR	86751	NM_001252572	13043	Mm.205601	NM_007803	ENSMUSG00000031078	Cttn	1110020L01Rik|Ems1	cortactin	protein-coding	0.007538	0.513784
11107	chr6	145388748	145389146	+	0	NA	non-coding (NR_003625, exon 1 of 1)	non-coding (NR_003625, exon 1 of 1)	1322	NR_003625	381827	Mm.179075	NM_001001987		1700073E17Rik	-	ribosomal protein L7 pseudogene	pseudo	0.007538	0.503759
3473	chr3	107484364	107484762	+	0	NA	intron (NM_172271, intron 6 of 11)	L2a|LINE|L2	16177	NR_121629	229706	Mm.212867	NM_172271	ENSMUSG00000027894	Slc6a17	D130012J15Rik|Ntt4	solute carrier family 6 (neurotransmitter transporter), member 17	protein-coding	0.007538	0.496241	340(TGTGGAAACT,-,0.00)
7571	chr1	80854750	80855148	+	0	NA	Intergenic	(CA)n|Simple_repeat|Simple_repeat	-96396	NM_175291	210293	Mm.133473	NM_175291	ENSMUSG00000038608	Dock10	9330153B10Rik|A630054M16Rik|Jr4|Jr5|R75174|ZIZ3|Zizimin3|mKIAA0694	dedicator of cytokinesis 10	protein-coding	0.002513	0.401003	89(TATTTCCATG,+,0.00)
8114	chr10	3345711	3346109	+	0	NA	Intergenic	Intergenic	-20240	NM_133485	76142	Mm.308126	NM_133485	ENSMUSG00000040653	Ppp1r14c	6330514J04Rik|KEPI	protein phosphatase 1, regulatory inhibitor subunit 14C	protein-coding	0.01005	0.463659
10520	chr9	26435501	26435899	+	0	NA	Intergenic	Intergenic	-298108	NM_001310766	76898	Mm.218788	NM_029792	ENSMUSG00000045994	B3gat1	0710007K08Rik|AI846286|GlcAT-P|Glcatp|Hnk1	beta-1,3-glucuronyltransferase 1 (glucuronosyltransferase P)	protein-coding	0.005025	0.385965
9607	chr5	8389640	8390038	+	0	NA	Intergenic	Intergenic	-21679	NM_001007220	11496	Mm.275895	NM_001007220	ENSMUSG00000040537	Adam22	2900022I03Rik|AI854032|MDC2	a disintegrin and metallopeptidase domain 22	protein-coding	0.012563	0.448622
10801	chr2	111318802	111319200	+	0	NA	Intergenic	RLTR17C_Mm|LTR|ERVK	3520	NM_146908	258910	Mm.389381	NM_146908	ENSMUSG00000109449	Olfr1280	MOR248-1	olfactory receptor 1280	protein-coding	0	0.39599
4269	chr15	37990088	37990486	+	0	NA	intron (NM_001081359, intron 42 of 58)	intron (NM_001081359, intron 42 of 58)	-29232	NM_199476	382985	Mm.24738	NM_199476	ENSMUSG00000022292	Rrm2b	p53R2	ribonucleotide reductase M2 B (TP53 inducible)	protein-coding	0.002513	0.350877	331(AATGGAACAA,-,0.00)
8751	chr10	17575903	17576301	+	0	NA	Intergenic	Intergenic	-147126	NM_010828	17684	Mm.272321	NM_010828	ENSMUSG00000039910	Cited2	AI835299|ER154-like|Mrg1|Msg2|p35srj	Cbp/p300-interacting transactivator, with Glu/Asp-rich carboxy-terminal domain, 2	protein-coding	0.007538	0.431078
10170	chr5	76216513	76216911	+	0	NA	exon (NM_001289826, exon 23 of 23)	exon (NM_001289826, exon 23 of 23)	32832	NM_011626	21982	Mm.790	NM_011626	ENSMUSG00000029234	Tmem165	AV026557|Tpardl|Tparl|pFT27	transmembrane protein 165	protein-coding	0.022613	0.528822
11141	chr6	134515396	134515794	+	0	NA	intron (NM_008514, intron 3 of 22)	RLTR12B|LTR|ERVK	51318	NM_008514	16974	Mm.321990	NM_008514	ENSMUSG00000030201	Lrp6	C030016K15Rik|Cd|Gw|ska26|ska<m26Jus>|skax26	low density lipoprotein receptor-related protein 6	protein-coding	0.01005	0.481203
5726	chr13	43691829	43692227	+	0	NA	Intergenic	Intergenic	-24763	NR_046022	622552	Mm.375036	NR_046022	ENSMUSG00000110016	Gm20751	-	predicted gene, 20751	ncRNA	0.01005	0.35589
8697	chr2	147851396	147851794	+	0	NA	Intergenic	Intergenic	140902	NR_046014	381384	Mm.259809	NR_046014	ENSMUSG00000051986	A530006G24Rik	Gm1003	RIKEN cDNA A530006G24 gene	ncRNA	0.01005	0.496241
3719	chr13	108772269	108772667	+	0	NA	intron (NM_011056, intron 1 of 16)	intron (NM_011056, intron 1 of 16)	118291	NM_011056	238871	Mm.434429	NM_011056	ENSMUSG00000021699	Pde4d	9630011N22Rik|Dpde3	phosphodiesterase 4D, cAMP specific	protein-coding	0.01005	0.453634
8080	chr8	73106877	73107275	+	0	NA	intron (NM_001317391, intron 5 of 15)	L1_Mus2|LINE|L1	90564	NR_039551	100628574		NR_039551	ENSMUSG00000093140	Mir28b	mmu-mir-28b	microRNA 28b	ncRNA	0.002513	0.403509	211(AGTGGAAACA,-,0.00)
7144	chr2	7156633	7157031	+	0	NA	intron (NM_001110231, intron 3 of 15)	intron (NM_001110231, intron 3 of 15)	-75530	NM_001110229	14007	Mm.398543	NM_010160	ENSMUSG00000002107	Celf2	B230218O03|B230345P09Rik|C88023|CELF-2|CUG-BP2|Cugbp2|D230046B21Rik|Etr-3|Napor|Napor-2|mETR-3	CUGBP, Elav-like family member 2	protein-coding	0.002513	0.43609	24(TGTTTCCAGT,+,0.00)
10574	chr17	51374191	51374589	+	0	NA	intron (NR_037264, intron 3 of 4)	L1MA6|LINE|L1	73879	NR_046166	328837	Mm.236143	NR_046166	ENSMUSG00000117204	C330011F03Rik	C330011F03	RIKEN cDNA C330011F03 gene	ncRNA	0	0.37594
1085	chrX	85160233	85160631	+	0	NA	intron (NM_001314035, intron 12 of 15)	intron (NM_001314035, intron 12 of 15)	-89245	NM_028046	71996	Mm.20201	NM_028046	ENSMUSG00000035491	Fthl17a	1600014K23Rik|AI324104	ferritin, heavy polypeptide-like 17, member A	protein-coding	0.01005	0.380952	181(TTTTTCCATA,+,0.00)
3718	chr7	20002216	20002614	+	0	NA	Intergenic	RLTR1C|LTR|ERV1	-5608	NM_194058	243874	Mm.277114	NM_194058	ENSMUSG00000060508	Nlrp9b	Nalp-delta|Nalp9b|Nlrp9	NLR family, pyrin domain containing 9B	protein-coding	0.025126	0.441103
9362	chr7	122949136	122949534	+	0	NA	Intergenic	Intergenic	21124	NR_045614	73951	Mm.389936	NR_045614		4930413G21Rik	-	RIKEN cDNA 4930413G21 gene	ncRNA	0.015075	0.521303
8346	chr18	65631979	65632377	+	0	NA	intron (NM_207255, intron 3 of 5)	intron (NM_207255, intron 3 of 5)	-12563	NR_105742	100526497		NR_105742	ENSMUSG00000077113	Mir466p	mmu-mir-466p	microRNA 466p	ncRNA	0.007538	0.511278
6847	chr15	99505449	99505847	+	0	NA	intron (NM_001038658, intron 11 of 11)	intron (NM_001038658, intron 11 of 11)	22517	NM_001038658	72393	Mm.39760	NM_028224	ENSMUSG00000023011	Faim2	2900002L20Rik|Lfg|Lfg2|NMP25|Nmp35|Tmbim2	Fas apoptotic inhibitory molecule 2	protein-coding	0.022613	0.548872
8981	chr2	153083306	153083704	+	0	NA	Intergenic	Intergenic	17550	NM_145536	228788	Mm.299979	NM_145536	ENSMUSG00000027474	Ccm2l	-	cerebral cavernous malformation 2-like	protein-coding	0.025126	0.488722
5335	chr3	62267322	62267720	+	0	NA	Intergenic	Intergenic	-71256	NM_001081295	622434	Mm.153974	NM_001081295	ENSMUSG00000036885	Arhgef26	4631416L12Rik|8430436L14Rik|AI303572|AW491953|SGEF	Rho guanine nucleotide exchange factor (GEF) 26	protein-coding	0.002513	0.373434	26(ACTTTCCATG,+,0.00),190(ATTTTCCATA,+,0.00)
5995	chr13	25993580	25993978	+	0	NA	Intergenic	Intergenic	-27463	NR_045062	100503530	Mm.86763	NR_045062	ENSMUSG00000086531	Gm11351	-	predicted gene 11351	ncRNA	0.005025	0.443609
2972	chr5	23022643	23023041	+	0	NA	intron (NM_029990, intron 1 of 2)	intron (NM_029990, intron 1 of 2)	-275958	NR_027362	330052	Mm.459265	NR_027362	ENSMUSG00000105076	A930003O13Rik	-	RIKEN cDNA A930003O13 gene	ncRNA	0.007538	0.385965
10124	chr16	9784064	9784462	+	0	NA	intron (NM_008170, intron 3 of 13)	intron (NM_008170, intron 3 of 13)	211550	NM_008170	14811	Mm.2953	NM_008170	ENSMUSG00000059003	Grin2a	GluN2A|GluRepsilon1|NMDAR2A|NR2A	glutamate receptor, ionotropic, NMDA2A (epsilon 1)	protein-coding	0.020101	0.493734	60(ACTTTCCAAT,+,0.00)
6476	chr10	119639366	119639764	+	0	NA	intron (NM_133442, intron 1 of 21)	intron (NM_133442, intron 1 of 21)	122134	NR_045359	75321	Mm.402041	NR_045359	ENSMUSG00000084764	Grip1os2	4930564G21Rik	glutamate receptor interacting protein 1, opposite strand 2	ncRNA	0.020101	0.498747
9576	chr11	53317033	53317431	+	0	NA	Intergenic	Intergenic	-7457	NM_026479	67966	Mm.288072	NM_026479	ENSMUSG00000018239	Zcchc10	2410141K03Rik|AA675321|D11Ertd416e	zinc finger, CCHC domain containing 10	protein-coding	0.015075	0.488722
8533	chr7	132284639	132285037	+	0	NA	intron (NM_029935, intron 1 of 7)	intron (NM_029935, intron 1 of 7)	-30826	NR_028578	100043682	Mm.482794	NR_028578	ENSMUSG00000109270	Gm10584	-	predicted gene 10584	ncRNA	0.005025	0.483709	327(TCTTTCCATT,+,0.00)
4268	chr8	32969167	32969565	+	0	NA	Intergenic	Intergenic	-19340	NM_001177589	100042715	Mm.291093	NM_001177589		Gm3985	-	predicted gene 3985	protein-coding	0.01005	0.451128
7316	chr9	3548402	3548800	+	0	NA	intron (NM_001033322, intron 1 of 7)	intron (NM_001033322, intron 1 of 7)	16252	NM_001033322	234889	Mm.91240	NM_001033322	ENSMUSG00000041624	Gucy1a2	6330407I18Rik|A230060L24Rik	guanylate cyclase 1, soluble, alpha 2	protein-coding	0.005025	0.411028
7464	chr6	28132059	28132457	+	0	NA	intron (NM_001361125, intron 1 of 10)	intron (NM_001361125, intron 1 of 10)	2163	NM_008174	14823	Mm.320732	NM_008174	ENSMUSG00000024211	Grm8	A230002O04|GluR8|Gprc1h|mGluR8	glutamate receptor, metabotropic 8	protein-coding	0.01005	0.471178	167(AATGGAACAT,-,0.00)
713	chr13	109158639	109159037	+	0	NA	intron (NM_011056, intron 3 of 16)	MLT1F|LTR|ERVL-MaLR	-165906	NR_030644	100124489		NR_030644	ENSMUSG00000076946	Mir582	Mirn582|mir-582|mmu-mir-582	microRNA 582	ncRNA	0.012563	0.406015
1891	chr14	34921434	34921832	+	0	NA	intron (NM_008166, intron 2 of 15)	intron (NM_008166, intron 2 of 15)	27024	NR_029774	723847		NR_029774	ENSMUSG00000065481	Mir346	Mirn346|mir-346|mmu-mir-346	microRNA 346	ncRNA	0.027638	0.56391
5739	chr5	46204910	46205308	+	0	NA	Intergenic	Intergenic	-272700	NR_110478	78106	Mm.243807	NR_110478	ENSMUSG00000106602	4930405L22Rik	-	RIKEN cDNA 4930405L22 gene	ncRNA	0.022613	0.453634	45(TTTTTCCACT,+,0.00)
2367	chr19	44908150	44908548	+	0	NA	Intergenic	Intergenic	-22770	NM_172638	226151	Mm.212609	NM_172638	ENSMUSG00000036097	Slf2	3632432H19|Fam178a	SMC5-SMC6 complex localization factor 2	protein-coding	0.020101	0.536341
6893	chr14	78427510	78427908	+	0	NA	Intergenic	Intergenic	94993	NM_001346784	219181	Mm.89413	NM_001164503	ENSMUSG00000022016	Akap11	6330501D17Rik|AKAP220|Gm80|PRKA11|mKIAA0629	A kinase (PRKA) anchor protein 11	protein-coding	0.005025	0.413534
8570	chr10	114771655	114772053	+	0	NA	intron (NM_146241, intron 2 of 18)	intron (NM_146241, intron 2 of 18)	29516	NM_146241	237553	Mm.445550	NM_146241	ENSMUSG00000050663	Trhde	9330155P21Rik	TRH-degrading enzyme	protein-coding	0.012563	0.370927
9977	chr8	119580762	119581160	+	0	NA	intron (NM_026648, intron 3 of 11)	MLT1F1|LTR|ERVL-MaLR	5726	NM_026648	68270	Mm.41977	NM_026648	ENSMUSG00000031831	Dnaaf1	4930457P18Rik|Lrrc50|m4Bei	dynein, axonemal assembly factor 1	protein-coding	0.005025	0.498747	51(GCTGGAAAGT,-,0.00)
6954	chr13	80533132	80533530	+	0	NA	Intergenic	Intergenic	-350053	NR_153410	105171	Mm.423137	NM_001042591	ENSMUSG00000074794	Arrdc3	AI450344|mKIAA1376	arrestin domain containing 3	protein-coding	0.01005	0.43609
9340	chr14	71967624	71968022	+	0	NA	Intergenic	Intergenic	111114	NR_046274	74667	Mm.159286	NR_046274	ENSMUSG00000115304	4930434J06Rik	-	RIKEN cDNA 4930434J06 gene	ncRNA	0.012563	0.468672
28	chr3	109017319	109017717	+	0	NA	intron (NM_001163567, intron 1 of 10)	MTC|LTR|ERVL-MaLR	10089	NM_001163567	329739	Mm.69013	NM_001163567	ENSMUSG00000040339	Fam102b	1600010D10Rik|B430201A12Rik	family with sequence similarity 102, member B	protein-coding	0.01005	0.468672	112(TGTTTCCAGC,+,0.00)
5161	chr15	35063841	35064239	+	0	NA	intron (NM_019635, intron 6 of 10)	intron (NM_019635, intron 6 of 10)	91766	NM_019635	56274	Mm.262330	NM_019635	ENSMUSG00000022329	Stk3	0610042I06Rik|MST|Mst2|Mst3|Ste20|mess1	serine/threonine kinase 3	protein-coding	0.01005	0.401003	179(CATGGAAAAA,-,0.00),215(AATGGAAACA,-,0.00)
9231	chr12	112332658	112333056	+	0	NA	Intergenic	Intergenic	90341	NR_036459	100504733	Mm.255309	NM_176956	ENSMUSG00000047828	A730018C14Rik	-	RIKEN cDNA A730018C14 gene	ncRNA	0.01005	0.511278	116(TGTTTCCACA,+,0.00)
6784	chrX	140303751	140304149	+	0	NA	Intergenic	Intergenic	-6998	NR_037208	100499512		NR_037208	ENSMUSG00000093102	Mir3475	mir-3475|mmu-mir-3475	microRNA 3475	ncRNA	0.012563	0.448622
2602	chr11	7284834	7285232	+	0	NA	Intergenic	Intergenic	-71110	NM_008343	16009	Mm.29254	NM_008343	ENSMUSG00000020427	Igfbp3	AI649005|IGFBP-3|IGgfbp3	insulin-like growth factor binding protein 3	protein-coding	0.01005	0.421053
7613	chr10	94093620	94094018	+	0	NA	intron (NM_053072, intron 5 of 20)	intron (NM_053072, intron 5 of 20)	-54112	NM_011629	22025	Mm.107483	NM_011629	ENSMUSG00000005897	Nr2c1	4831444H07Rik|80.3|Eenr|TR2|Tr2-11	nuclear receptor subfamily 2, group C, member 1	protein-coding	0.015075	0.461153
9086	chr4	45796796	45797194	+	0	NA	Intergenic	Intergenic	-2027	NM_028270	72535	Mm.331583	NM_028270	ENSMUSG00000035561	Aldh1b1	2700007F14Rik	aldehyde dehydrogenase 1 family, member B1	protein-coding	0.012563	0.528822
3315	chr4	95073497	95073895	+	0	NA	Intergenic	T-rich|Low_complexity|Low_complexity	-21474	NM_010591	16476	Mm.275071	NM_010591	ENSMUSG00000052684	Jun	AP-1|Junc|c-jun	jun proto-oncogene	protein-coding	0.015075	0.43609
5880	chr1	118428576	118428974	+	0	NA	intron (NM_001359341, intron 2 of 37)	intron (NM_001359341, intron 2 of 37)	30490	NR_027901	68204	Mm.443536	NR_027901	ENSMUSG00000107722	2900060B14Rik	-	RIKEN cDNA 2900060B14 gene	ncRNA	0.007538	0.463659	51(AGTGGAAAGA,-,0.00),99(GATGGAAAAG,-,0.00)
5738	chr7	6784308	6784706	+	0	NA	intron (NM_001360502, intron 2 of 7)	intron (NM_001360502, intron 2 of 7)	-19080	NR_037213	100499513		NR_037213	ENSMUSG00000092815	Mir3099	mir-3099|mmu-mir-3099	microRNA 3099	ncRNA	0.01005	0.458647
8643	chr6	136491126	136491524	+	0	NA	Intergenic	Intergenic	-27526	NM_019426	54343	Mm.173271	NM_019426	ENSMUSG00000030213	Atf7ip	2610204M12Rik|AM|Mcaf1	activating transcription factor 7 interacting protein	protein-coding	0.007538	0.483709
5441	chr16	91588956	91589354	+	0	NA	intron (NM_030018, intron 1 of 6)	RMER1B|Other|Other	8525	NM_030018	77975	Mm.290341	NM_030018	ENSMUSG00000022964	Tmem50b	AU015466|AU019872|B230114J08Rik	transmembrane protein 50B	protein-coding	0.01005	0.508772
1575	chr2	51599755	51600153	+	0	NA	Intergenic	Intergenic	-27557	NM_199158	387511	Mm.377918	NM_199158	ENSMUSG00000056115	Tas2r134	T2R134|Tas2r34	taste receptor, type 2, member 134	protein-coding	0.035176	0.493734
2351	chr15	80649001	80649399	+	0	NA	3' UTR (NM_001289442, exon 8 of 8)	3' UTR (NM_001289442, exon 8 of 8)	3127	NR_105922	102466773		NR_105922	ENSMUSG00000098631	Mir6957	Gm27895|mmu-mir-6957	microRNA 6957	ncRNA	0.030151	0.568922	250(ACTTTCCACC,+,0.00)
3430	chrX	169270204	169270602	+	0	NA	intron (NM_178754, intron 9 of 12)	B1_Mur4|SINE|Alu	49969	NM_001331049	15159	Mm.284033	NM_008222	ENSMUSG00000031352	Hccs	-	holocytochrome c synthetase	protein-coding	0.005025	0.401003	132(TCTTTCCATA,+,0.00)
5112	chr8	53773196	53773594	+	0	NA	Intergenic	Intergenic	-134330	NM_146208	234258	Mm.281749	NM_146208	ENSMUSG00000039396	Neil3	AI449477|BC034753|C85903	nei like 3 (E. coli)	protein-coding	0.005025	0.385965	225(CTTTTCCACC,+,0.00)
3896	chr13	70259958	70260356	+	0	NA	Intergenic	Intergenic	27335	NR_036596	75086	Mm.390616	NR_036596	ENSMUSG00000113463	4930520P13Rik	-	RIKEN cDNA 4930520P13 gene	ncRNA	0.020101	0.448622	5(CGTGGAAAGT,-,0.00)
5215	chr12	117311275	117311673	+	0	NA	intron (NR_044987, intron 1 of 2)	RMER19B2|LTR|ERVK	25538	NR_044987	432713	Mm.459210	NR_044987	ENSMUSG00000101930	Gm5441	-	predicted gene 5441	ncRNA	0.002513	0.380952	28(TTTTTCCACT,+,0.00),147(AGTTTCCAGG,+,0.00),201(AGTTTCCATT,+,0.00)
10693	chr1	143287430	143287828	+	0	NA	Intergenic	Intergenic	-353068	NM_020025	26878	Mm.285580	NM_020025	ENSMUSG00000033849	B3galt2	-	UDP-Gal:betaGlcNAc beta 1,3-galactosyltransferase, polypeptide 2	protein-coding	0.002513	0.423559	227(AACGGAAACT,-,0.00)
10399	chr4	46560354	46560752	+	0	NA	intron (NM_178893, intron 3 of 12)	intron (NM_178893, intron 3 of 12)	5887	NM_178893	107684	Mm.416311	NM_178893	ENSMUSG00000028337	Coro2a	9030208C03Rik|AI563590|IR10	coronin, actin binding protein 2A	protein-coding	0.015075	0.52381
7236	chr2	110379730	110380128	+	0	NA	Intergenic	Intergenic	-16936	NM_026271	67606	Mm.291809	NM_026271	ENSMUSG00000074971	Fibin	1110018M03Rik	fin bud initiation factor homolog (zebrafish)	protein-coding	0.007538	0.393484
5157	chr8	91536697	91537095	+	0	NA	intron (NM_011936, intron 8 of 8)	intron (NM_011936, intron 8 of 8)	223371	NM_011936	26383	Mm.4375	NM_011936	ENSMUSG00000055932	Fto	AW743446|mKIAA1752	fat mass and obesity associated	protein-coding	0.015075	0.483709
7980	chr9	58981553	58981951	+	0	NA	intron (NM_001042752, intron 4 of 27)	intron (NM_001042752, intron 4 of 27)	54689	NM_008684	18007	Mm.42249	NM_008684	ENSMUSG00000032340	Neo1	2610028H22Rik|AI327052|D930014N22Rik|Igdcc2	neogenin	protein-coding	0.007538	0.411028
7081	chr12	104767758	104768156	+	0	NA	non-coding (NR_104435, exon 15 of 15)	non-coding (NR_104435, exon 15 of 15)	-16005	NM_148948	192119	Mm.21135	NM_148948	ENSMUSG00000041415	Dicer1	1110006F08Rik|D12Ertd7e|mKIAA0928	dicer 1, ribonuclease type III	protein-coding	0.01005	0.513784
10389	chr4	8903084	8903482	+	0	NA	Intergenic	Intergenic	151959	NM_001355382	320790	Mm.138792	NM_001033395	ENSMUSG00000041235	Chd7	A730019I05Rik|Cycn|Cyn|Dz|Edy|Flo|GENA 47|GENA 60|Gena 52|Lda|Mt|Obt|Todo|WBE1|Whi|metis	chromodomain helicase DNA binding protein 7	protein-coding	0.012563	0.403509	171(GATGGAAAGT,-,0.00)
2746	chr11	78764710	78765108	+	0	NA	Intergenic	Intergenic	-13180	NM_197989	69109	Mm.341420	NM_197989	ENSMUSG00000049489	Ccnq	1810009O10Rik|Fam58a|Fam58b	cyclin Q	protein-coding	0.012563	0.453634
4833	chr7	31028562	31028960	+	0	NA	Intergenic	ORR1F|LTR|ERVL-MaLR	11556	NR_106017	102465635		NR_106017	ENSMUSG00000098783	Mir7050	Gm27578|mmu-mir-7050	microRNA 7050	ncRNA	0.020101	0.508772
4354	chr10	111719692	111720090	+	0	NA	Intergenic	Intergenic	-125618	NR_045344	71321	Mm.410785	NR_045344	ENSMUSG00000097082	4933440J02Rik	-	RIKEN cDNA 4933440J02 gene	ncRNA	0.015075	0.473684	135(AATGGAAAAC,-,0.00),211(TTTTTCCATT,+,0.00)
7750	chr9	18672532	18672930	+	0	NA	Intergenic	Intergenic	82902	NM_146606	18322	Mm.246530	NM_146606	ENSMUSG00000054141	Olfr24	MOR132-1|MTPCR51	olfactory receptor 24	protein-coding	0.002513	0.408521
10683	chr4	139142970	139143368	+	0	NA	Intergenic	Intergenic	-12056	NM_001163006	433771	Mm.305990	NM_001163006	ENSMUSG00000050608	Micos10	2310028O11Rik|Minos1	mitochondrial contact site and cristae organizing system subunit 10	protein-coding	0.025126	0.546366
136	chr1	51062325	51062723	+	0	NA	intron (NM_019790, intron 4 of 9)	intron (NM_019790, intron 4 of 9)	135001	NM_019790	56363	Mm.245154	NM_019790	ENSMUSG00000026109	Tmeff2	4832418D20Rik|7630402F16Rik|TR-2	transmembrane protein with EGF-like and two follistatin-like domains 2	protein-coding	0.01005	0.350877	158(GTTTTCCACT,+,0.00),198(TGTTTCCACC,+,0.00)
987	chr5	99218422	99218820	+	0	NA	3' UTR (NM_181318, exon 14 of 14)	3' UTR (NM_181318, exon 14 of 14)	34306	NM_181318	320292	Mm.259074	NM_145839	ENSMUSG00000089809	Rasgef1b	4732452O09Rik|GPIgamma4|Gpig4	RasGEF domain family, member 1B	protein-coding	0.01005	0.483709	71(CATGGAAATT,-,0.00),340(ATTTTCCAGA,+,0.00)
5758	chr8	68977215	68977613	+	0	NA	Intergenic	Intergenic	96859	NM_008509	16956	Mm.1514	NM_008509	ENSMUSG00000015568	Lpl	-	lipoprotein lipase	protein-coding	0.01005	0.428571
1248	chr6	134665803	134666201	+	0	NA	intron (NM_001170479, intron 2 of 3)	B4A|SINE|B4	25062	NM_026371	67774	Mm.41892	NM_026371	ENSMUSG00000042992	Borcs5	5830457J20Rik|AW124643|Loh12cr1	BLOC-1 related complex subunit 5	protein-coding	0.025126	0.466165
5989	chr12	81156900	81157298	+	0	NA	intron (NM_001146217, intron 7 of 12)	intron (NM_001146217, intron 7 of 12)	-9052	NR_037227	100526532		NR_037227	ENSMUSG00000092673	Mir3067	mir-3067|mmu-mir-3067	microRNA 3067	ncRNA	0.022613	0.493734	86(GCTGGAAAAA,-,0.00)
1099	chr10	39451993	39452391	+	0	NA	intron (NM_001122892, intron 2 of 12)	intron (NM_001122892, intron 2 of 12)	82393	NM_001122892	14360	Mm.4848	NM_008054	ENSMUSG00000019843	Fyn	AI448320|AW552119	Fyn proto-oncogene	protein-coding	0.017588	0.453634
5425	chr18	86488584	86488982	+	0	NA	intron (NM_001360910, intron 5 of 8)	intron (NM_001360910, intron 5 of 8)	93831	NM_001360910	246317	Mm.329578	NM_144946	ENSMUSG00000050321	Neto1	AI851453|Btcl1|C130005O10Rik	neuropilin (NRP) and tolloid (TLL)-like 1	protein-coding	0.002513	0.418546
7592	chr5	148409430	148409828	+	0	NA	Intergenic	Intergenic	-9725	NM_007513	11987	Mm.275489	NM_007513	ENSMUSG00000041313	Slc7a1	4831426K01Rik|AI447493|Atrc-1|Atrc1|Cat1|Rec-1|Rev-1|mCAT-1	solute carrier family 7 (cationic amino acid transporter, y+ system), member 1	protein-coding	0.022613	0.508772
5988	chr5	35996736	35997134	+	0	NA	intron (NM_027373, intron 15 of 16)	intron (NM_027373, intron 15 of 16)	103616	NM_027373	70292	Mm.125167	NM_027373	ENSMUSG00000029094	Afap1	2600003E23Rik|9630044L16Rik|AI848729|Afap|mKIAA3018	actin filament associated protein 1	protein-coding	0.012563	0.503759
9251	chr7	10488286	10488684	+	0	NA	3' UTR (NM_009577, exon 4 of 4)	3' UTR (NM_009577, exon 4 of 4)	6896	NM_009577	22775	Mm.49441	NM_009577	ENSMUSG00000030393	Zik1	-	zinc finger protein interacting with K protein 1	protein-coding	0	0.383459
1249	chr2	166875541	166875939	+	0	NA	intron (NM_001085495, intron 30 of 38)	Lx8b|LINE|L1	-30356	NM_023565	110750	Mm.22417	NM_023565	ENSMUSG00000002718	Cse1l	2610100P18Rik|AA407533|Capts|Cas|Xpo2	chromosome segregation 1-like (S. cerevisiae)	protein-coding	0.015075	0.446115
1584	chr16	33934708	33935106	+	0	NA	intron (NM_001145884, intron 10 of 14)	intron (NM_001145884, intron 10 of 14)	32131	NM_009471	22247	Mm.13145	NM_009471	ENSMUSG00000022814	Umps	1700095D23Rik|AA408257|AL033308|BB164745	uridine monophosphate synthetase	protein-coding	0.005025	0.45614
1098	chr3	46753276	46753674	+	0	NA	Intergenic	Intergenic	147307	NR_105800	102465199		NR_105800	ENSMUSG00000098417	Mir6379	Gm27730|mmu-mir-6379	microRNA 6379	ncRNA	0.002513	0.360902	229(ACTTTCCACT,+,0.00)
6620	chr1	91933074	91933472	+	0	NA	3' UTR (NM_207225, exon 27 of 27)	3' UTR (NM_207225, exon 27 of 27)	131812	NM_007855	13345	Mm.9474	NM_007855	ENSMUSG00000007805	Twist2	Dermo1|bHLHa39	twist basic helix-loop-helix transcription factor 2	protein-coding	0.035176	0.586466
6934	chr9	99163690	99164088	+	0	NA	Intergenic	L2b|LINE|L2	-23678	NM_029094	74769	Mm.213128	NM_029094	ENSMUSG00000032462	Pik3cb	1110001J02Rik|AI447572|p110beta	phosphatidylinositol-4,5-bisphosphate 3-kinase catalytic subunit beta	protein-coding	0.032663	0.533835
11257	chr15	101315813	101316211	+	0	NA	Intergenic	Intergenic	22787	NM_001369218	77717	Mm.391998	NM_001369218	ENSMUSG00000075408	Smim41	6030408B16Rik|AI225877	small integral membrane protein 41	protein-coding	0.030151	0.538847
6394	chr8	54960035	54960433	+	0	NA	intron (NM_001253756, intron 1 of 5)	intron (NM_001253756, intron 1 of 5)	5506	NM_001253756	234267	Mm.241700	NM_153581	ENSMUSG00000031517	Gpm6a	Gpm6|M6A	glycoprotein m6a	protein-coding	0	0.360902
6775	chr10	39624971	39625369	+	0	NA	intron (NR_038037, intron 2 of 2)	intron (NR_038037, intron 2 of 2)	-11488	NR_152259	100504626	Mm.440236	NR_152259		Gm16364	Gm16365	predicted gene 16364	ncRNA	0.012563	0.458647
5759	chr14	64804150	64804548	+	0	NA	intron (NM_001081177, intron 39 of 39)	intron (NM_001081177, intron 39 of 39)	145508	NM_001347627	219150	Mm.344074	NM_177338	ENSMUSG00000021972	Hmbox1	AI451877|AI604847|F830020C16Rik	homeobox containing 1	protein-coding	0.01005	0.528822	123(TTTTTCCAGT,+,0.00)
715	chr1	153006334	153006732	+	0	NA	intron (NM_175460, intron 1 of 10)	MIRb|SINE|MIR	51432	NM_175460	226518	Mm.40548	NM_175460	ENSMUSG00000042751	Nmnat2	AI843915|D030041I09Rik|PNAT1|PNAT2	nicotinamide nucleotide adenylyltransferase 2	protein-coding	0.007538	0.451128
168	chr5	123502044	123502442	+	0	NA	intron (NM_001033461, intron 7 of 11)	intron (NM_001033461, intron 7 of 11)	-8217	NM_198611	231727	Mm.484068	NM_198611	ENSMUSG00000029431	B3gnt4	1010001G17Rik|BGnT-4	UDP-GlcNAc:betaGal beta-1,3-N-acetylglucosaminyltransferase 4	protein-coding	0.012563	0.516291
3679	chr13	18478533	18478931	+	0	NA	Intergenic	Intergenic	-96693	NM_175006	218030	Mm.352263	NM_175006	ENSMUSG00000009734	Pou6f2	D130006K24Rik|RPF-1	POU domain, class 6, transcription factor 2	protein-coding	0.01005	0.483709	347(CTTTTCCATG,+,0.00)
4994	chr4	116722255	116722653	+	0	NA	intron (NM_146151, intron 1 of 10)	intron (NM_146151, intron 1 of 10)	1499	NM_146151	230661	Mm.482431	NM_146151	ENSMUSG00000033985	Tesk2	-	testis-specific kinase 2	protein-coding	0.020101	0.503759
2687	chr8	47431267	47431665	+	0	NA	Intergenic	LTR33|LTR|ERVL	-79118	NM_175162	71069	Mm.23973	NM_175162	ENSMUSG00000038143	Stox2	4933409N07Rik|AI449080|AI835114|mKIAA1392	storkhead box 2	protein-coding	0.01005	0.541353
2090	chr1	75645895	75646293	+	0	NA	Intergenic	Intergenic	99632	NM_001357150	20536	Mm.5053	NM_009208	ENSMUSG00000006576	Slc4a3	A930038D23Rik|Ae3	solute carrier family 4 (anion exchanger), member 3	protein-coding	0.012563	0.506266
7730	chr8	82306436	82306834	+	0	NA	Intergenic	Intergenic	95951	NM_001254747	16168	Mm.4392	NM_008357	ENSMUSG00000031712	Il15	AI503618|IL-15	interleukin 15	protein-coding	0.002513	0.408521
4334	chr3	52066077	52066475	+	0	NA	intron (NM_001004176, intron 1 of 4)	intron (NM_001004176, intron 1 of 4)	38730	NM_001004176	433586	Mm.234972	NM_001004176	ENSMUSG00000061143	Maml3	AV234550|BC049812|Mam-2|mKIAA1816	mastermind like transcriptional coactivator 3	protein-coding	0.007538	0.511278	201(AGTGGAAAAC,-,0.00)
7888	chr7	139158978	139159376	+	0	NA	intron (NM_001162540, intron 1 of 11)	intron (NM_001162540, intron 1 of 11)	29317	NM_021302	57740	Mm.65336	NM_021302	ENSMUSG00000015981	Stk32c	PKE|Pkek|YANK3	serine/threonine kinase 32C	protein-coding	0.012563	0.546366
4853	chr13	43032397	43032795	+	0	NA	intron (NM_001005740, intron 2 of 12)	intron (NM_001005740, intron 2 of 12)	-90243	NM_001005748	218194	Mm.160124	NM_198419	ENSMUSG00000054728	Phactr1	9630030F18Rik|Rpel1	phosphatase and actin regulator 1	protein-coding	0.007538	0.466165	179(GATGGAAAAT,-,0.00)
4608	chr1	89441284	89441682	+	0	NA	Intergenic	Intergenic	-13328	NM_178119	347722	Mm.291135	NM_178119	ENSMUSG00000055013	Agap1	Centg2|Ggap1|R75364|mKIAA1099	ArfGAP with GTPase domain, ankyrin repeat and PH domain 1	protein-coding	0.012563	0.461153	27(ATTTTCCATA,+,0.00)
10589	chr18	75717753	75718151	+	0	NA	Intergenic	Intergenic	-20256	NM_201354	269037	Mm.36745	NM_201354	ENSMUSG00000052928	Ctif	Gm672	CBP80/20-dependent translation initiation factor	protein-coding	0.020101	0.451128
1103	chr1	115868688	115869086	+	0	NA	intron (NM_001371013, intron 1 of 23)	intron (NM_001371013, intron 1 of 23)	184150	NM_001077425	636808	Mm.101576	NM_001077425	ENSMUSG00000070695	Cntnap5a	Caspr5-1|EG636808	contactin associated protein-like 5A	protein-coding	0.005025	0.360902	292(TGTGGAAAAT,-,0.00)
6101	chr11	31786408	31786806	+	0	NA	Intergenic	Intergenic	37940	NR_102310	414116	Mm.150222	NR_102310	ENSMUSG00000085772	D630024D03Rik	-	RIKEN cDNA D630024D03 gene	ncRNA	0.007538	0.521303
10143	chr10	5153067	5153465	+	0	NA	exon (NM_001347732, exon 103 of 146)	exon (NM_001347732, exon 103 of 146)	41441	NM_001079686	64009	Mm.331626	NM_022027	ENSMUSG00000096054	Syne1	8B|A330049M09Rik|BE692247|C130039F11Rik|CPG2|KASH1|Myne1|mKIAA1756|myne-1	spectrin repeat containing, nuclear envelope 1	protein-coding	0.012563	0.448622
5137	chr7	72762678	72763076	+	0	NA	Intergenic	Intergenic	339191	NR_046024	625243	Mm.261798	NR_046024	ENSMUSG00000108383	Gm6567	-	predicted gene 6567	ncRNA	0.002513	0.463659	278(TGTTTCCATG,+,0.00)
9267	chr5	33030444	33030842	+	0	NA	Intergenic	Intergenic	11827	NM_011738	22629	Mm.332314	NM_011738	ENSMUSG00000018965	Ywhah	-	tyrosine 3-monooxygenase/tryptophan 5-monooxygenase activation protein, eta polypeptide	protein-coding	0.005025	0.453634
7256	chr9	8091359	8091757	+	0	NA	intron (NM_001045524, intron 8 of 10)	MTB|LTR|ERVL-MaLR	32106	NM_001368148	234915	Mm.101341	NM_001045524	ENSMUSG00000040729	Cep126	mKIAA1377	centrosomal protein 126	protein-coding	0.002513	0.488722
4609	chr17	11314193	11314591	+	0	NA	intron (NM_016694, intron 4 of 11)	intron (NM_016694, intron 4 of 11)	474033	NM_001317726	50873	Mm.311110	NM_016694	ENSMUSG00000023826	Prkn	Park2	parkin RBR E3 ubiquitin protein ligase	protein-coding	0.005025	0.441103
19	chr4	81051489	81051887	+	0	NA	Intergenic	Intergenic	141002	NM_026821	52829	Mm.273986	NM_026821	ENSMUSG00000048706	Lurap1l	1110029A09Rik|AV077978|AV175137|D4Bwg0951e|WI-13707|bM350F23.1	leucine rich adaptor protein 1-like	protein-coding	0.002513	0.398496	216(GATGGAACAT,-,0.00)
10599	chr17	15356979	15357377	+	0	NA	Intergenic	Intergenic	-2717	NR_033511	100038481	Mm.387544	NR_033511		Gm10510	-	predicted gene 10510	ncRNA	0.01005	0.45614
601	chr4	55496179	55496577	+	0	NA	Intergenic	Intergenic	36097	NM_010637	16600	Mm.4325	NM_010637	ENSMUSG00000003032	Klf4	EZF|Gklf|Zie	Kruppel-like factor 4 (gut)	protein-coding	0.002513	0.47619
2240	chr16	65139821	65140219	+	0	NA	Intergenic	B4|SINE|B4	-34236	NM_008310	15557	Mm.5040	NM_008310	ENSMUSG00000050783	Htr1f	Htr1eb	5-hydroxytryptamine (serotonin) receptor 1F	protein-coding	0.005025	0.408521
3678	chr5	146247743	146248141	+	0	NA	intron (NM_153599, intron 1 of 12)	L1MB8|LINE|L1	16692	NM_001359991	264064	Mm.260576	NM_153599	ENSMUSG00000029635	Cdk8	-	cyclin-dependent kinase 8	protein-coding	0.015075	0.45614	343(GGTGGAAAGT,-,0.00)
3450	chr1	31084882	31085280	+	0	NA	intron (NR_136907, intron 1 of 3)	L2|LINE|L2	11373	NR_136907	102634473	Mm.484482	NR_136907	ENSMUSG00000086727	Gm29669	-	predicted gene 29669	ncRNA	0.007538	0.426065
2991	chr3	99645923	99646321	+	0	NA	Intergenic	L2b|LINE|L2	-239295	NM_028892	74362	Mm.55847	NM_028892	ENSMUSG00000027867	Spag17	4931427F14Rik|PF6|Spag17-ps	sperm associated antigen 17	protein-coding	0.017588	0.453634	178(ATTTTCCAGT,+,0.00)
2331	chr8	108302955	108303353	+	0	NA	Intergenic	Intergenic	281523	NR_077224	109215	Mm.65282	NR_077224	ENSMUSG00000110613	Lncbate1	3010033K07Rik|Lnc-BATE1	brown adipose tissue enriched long non-coding RNA 1	ncRNA	0.015075	0.441103	193(CATGGAAAAA,-,0.00)
1124	chr5	43271145	43271543	+	0	NA	intron (NM_001368807, intron 5 of 10)	intron (NM_001368807, intron 5 of 10)	-35990	NR_028417	665934	Mm.381491	NR_028417	ENSMUSG00000085720	Gm7854	EG665934	predicted gene 7854	ncRNA	0.007538	0.406015
7889	chr4	47346332	47346730	+	0	NA	Intergenic	ORR1D1|LTR|ERVL-MaLR	-6691	NM_001312868	21812	Mm.197552	NM_009370	ENSMUSG00000007613	Tgfbr1	ALK5|AU017191|Alk-5|ESK2|TGFR-1|TbetaR-I|TbetaRI	transforming growth factor, beta receptor I	protein-coding	0.01005	0.448622
3632	chr6	40439735	40440133	+	0	NA	Intergenic	Intergenic	-2929	NM_201370	381759	Mm.20593	NM_201370	ENSMUSG00000037159	Wee2	Gm1065|Wee1B	WEE1 homolog 2 (S. pombe)	protein-coding	0.030151	0.503759
8388	chr8	112195873	112196271	+	0	NA	Intergenic	Intergenic	184713	NM_020584	57321	Mm.213064	NM_020584	ENSMUSG00000033430	Terf2ip	Rap1	telomeric repeat binding factor 2, interacting protein	protein-coding	0.007538	0.403509
1826	chr5	104099654	104100052	+	0	NA	intron (NM_001359016, intron 1 of 11)	intron (NM_001359016, intron 1 of 11)	14235	NM_001359014	13602	Mm.29027	NM_010097	ENSMUSG00000029309	Sparcl1	Ecm2|Sc1|hevin|mast9	SPARC-like 1	protein-coding	0.005025	0.45614
10418	chr2	120367086	120367484	+	0	NA	intron (NM_001110496, intron 15 of 19)	RMER15|LTR|ERVL	-14148	NM_178851	269338	Mm.246131	NM_147153	ENSMUSG00000027291	Vps39	A230065P22Rik|AW743070|Vam6|Vam6P|mVam6	VPS39 HOPS complex subunit	protein-coding	0.007538	0.393484
11280	chr1	84657324	84657722	+	0	NA	intron (NM_152915, intron 1 of 12)	intron (NM_152915, intron 1 of 12)	-38316	NR_039588	100628595		NR_039588	ENSMUSG00000093254	Mir5126	mir-5126|mmu-mir-5126|mu-mir-5126	microRNA 5126	ncRNA	0.017588	0.483709	277(TTTTTCCGTG,+,0.00)
1408	chr1	89444003	89444401	+	0	NA	Intergenic	L1MB2|LINE|L1	-10609	NM_178119	347722	Mm.291135	NM_178119	ENSMUSG00000055013	Agap1	Centg2|Ggap1|R75364|mKIAA1099	ArfGAP with GTPase domain, ankyrin repeat and PH domain 1	protein-coding	0.007538	0.47619
3560	chr12	11386928	11387326	+	0	NA	intron (NM_012038, intron 1 of 3)	intron (NM_012038, intron 1 of 3)	49522	NM_012038	26950	Mm.27005	NM_012038	ENSMUSG00000054459	Vsnl1	VILIP|Vnsl1	visinin-like 1	protein-coding	0.005025	0.446115
6115	chr8	92610189	92610587	+	0	NA	Intergenic	Intergenic	-63901	NM_022428	64379	Mm.137247	NM_022428	ENSMUSG00000031738	Irx6	-	Iroquois homeobox 6	protein-coding	0.005025	0.481203
6212	chr16	39282133	39282531	+	0	NA	Intergenic	Intergenic	-93382	NR_153800	102640746		NR_153800	ENSMUSG00000116965	Gm36742	-	predicted gene, 36742	ncRNA	0.007538	0.41604	385(TCTTTCCATG,+,0.00)
8389	chr1	37359322	37359720	+	0	NA	intron (NM_001290797, intron 4 of 25)	intron (NM_001290797, intron 4 of 25)	-9696	NM_001290798	269180	Mm.5294	NM_030266	ENSMUSG00000026113	Inpp4a	107kDa|9630012D15|D130048C09Rik|R74740	inositol polyphosphate-4-phosphatase, type I	protein-coding	0.01005	0.431078	67(CCTGGAAAAT,-,0.00),160(AATGGAAAAA,-,0.00),260(GTTTTCCACC,+,0.00)
1409	chr16	89909471	89909869	+	0	NA	intron (NM_001145886, intron 2 of 27)	intron (NM_001145886, intron 2 of 27)	51157	NM_009384	21844	Mm.310902	NM_009384	ENSMUSG00000002489	Tiam1	AI847750|D16Ium10|D16Ium10e	T cell lymphoma invasion and metastasis 1	protein-coding	0.047739	0.536341	252(TCTTTCCACG,+,0.00)
11290	chr6	17270668	17271066	+	0	NA	Intergenic	Intergenic	-10318	NM_001277756	12390	Mm.396075	NM_016900	ENSMUSG00000000058	Cav2	AI447843	caveolin 2	protein-coding	0.01005	0.398496	180(ATTTTCCATT,+,0.00)
6257	chr2	142030813	142031211	+	0	NA	intron (NM_001013802, intron 8 of 18)	intron (NM_001013802, intron 8 of 18)	870452	NM_001081133	16558	Mm.251934	NM_001081133	ENSMUSG00000038844	Kif16b	8430434E15Rik|AA623607|AI789011|C80253|C80902|mKIAA1590	kinesin family member 16B	protein-coding	0.015075	0.37594	373(CATGGAAAAA,-,0.00)
9274	chr11	99311734	99312132	+	0	NA	Intergenic	MLTR18C_MM|LTR|ERVK	11018	NM_133730	70810	Mm.268173	NM_133730	ENSMUSG00000035831	Krt25	4631426H08Rik|CK-25|K25|Ka38|Krt25a|mIRSa1	keratin 25	protein-coding	0.005025	0.448622
9918	chr2	147941285	147941683	+	0	NA	Intergenic	Intergenic	103980	NM_001291067	15376	Mm.938	NM_010446	ENSMUSG00000037025	Foxa2	HNF3-beta|HNF3beta|Hnf-3b|Hnf3b|Tcf-3b|Tcf3b	forkhead box A2	protein-coding	0.01005	0.45614
10532	chr13	78100137	78100535	+	0	NA	intron (NM_001163419, intron 9 of 9)	intron (NM_001163419, intron 9 of 9)	75434	NM_029315	75507	Mm.443255	NM_029315	ENSMUSG00000093668	Pou5f2	1700013G10Rik|SPRM-1|Sprm1	POU domain class 5, transcription factor 2	protein-coding	0	0.383459	93(TTGTTCCACT,+,0.00)
2385	chr6	97553688	97554086	+	0	NA	intron (NM_145148, intron 1 of 23)	intron (NM_145148, intron 1 of 23)	63770	NM_145148	232288	Mm.27789	NM_145148	ENSMUSG00000030064	Frmd4b	6030440G05Rik|C87375|GOBLIN|GRSP1|R74720	FERM domain containing 4B	protein-coding	0.007538	0.43609
9107	chr17	44492926	44493324	+	0	NA	Intergenic	Intergenic	243051	NR_073425	12393	Mm.391013	NM_009820	ENSMUSG00000039153	Runx2	AML3|Cbf|Cbfa-1|Cbfa1|LS3|Osf2|PEBP2aA|Pebp2a1|Pebpa2a	runt related transcription factor 2	protein-coding	0.015075	0.513784
754	chr5	131467029	131467427	+	0	NA	intron (NM_001363480, intron 11 of 19)	intron (NM_001363480, intron 11 of 19)	-52510	NR_152164	545809	Mm.357553	NR_152164	ENSMUSG00000105387	Gm29681	Gm42590	predicted gene, 29681	ncRNA	0.015075	0.418546	364(TGTTTCCGTT,+,0.00)
10940	chr8	61480638	61481036	+	0	NA	Intergenic	B1_Mus2|SINE|Alu	-6897	NM_145595	234309	Mm.29059	NM_145595	ENSMUSG00000031641	Cbr4	A730083J17Rik|BC009118	carbonyl reductase 4	protein-coding	0.015075	0.431078
8614	chr6	137102607	137103005	+	0	NA	intron (NM_181988, intron 2 of 4)	intron (NM_181988, intron 2 of 4)	66912	NM_001164214	232441	Mm.46233	NM_181988	ENSMUSG00000030222	Rerg	-	RAS-like, estrogen-regulated, growth-inhibitor	protein-coding	0.022613	0.52381	103(AGTTTCCAGT,+,0.00),169(TGTTTCCACA,+,0.00),383(GCTGGAAAGT,-,0.00)
3821	chr1	151976862	151977260	+	0	NA	intron (NM_197990, intron 3 of 5)	intron (NM_197990, intron 3 of 5)	113259	NM_197990	69399	Mm.278031	NM_197990	ENSMUSG00000032666	1700025G04Rik	2610510E02Rik|2900042O04Rik	RIKEN cDNA 1700025G04 gene	protein-coding	0.007538	0.393484
7644	chr9	101045835	101046233	+	0	NA	Intergenic	LTR16B2|LTR|ERVL	-11150	NM_001311149	66904	Mm.335385	NM_025835	ENSMUSG00000032527	Pccb	1300012P06Rik|AI314687|R74805	propionyl Coenzyme A carboxylase, beta polypeptide	protein-coding	0.025126	0.488722
851	chr2	173845367	173845765	+	0	NA	Intergenic	Intergenic	107995	NM_019806	56491	Mm.260456	NM_019806	ENSMUSG00000054455	Vapb	AI225786|AI840687|AI848259|D2Abb2e|R75548|VAP33b|Vamp33b	vesicle-associated membrane protein, associated protein B and C	protein-coding	0.015075	0.478697
8197	chrX	153636226	153636624	+	0	NA	Intergenic	Intergenic	59855	NM_175429	207474	Mm.271572	NM_175429	ENSMUSG00000041633	Kctd12b	9530071H11Rik|B430319H24Rik	potassium channel tetramerisation domain containing 12b	protein-coding	0.002513	0.333333
7055	chr16	86112333	86112731	+	0	NA	Intergenic	Intergenic	-211407	NM_011782	23794	Mm.112933	NM_011782	ENSMUSG00000022894	Adamts5	9530092O11Rik|ADAM-TS5|ADAMTS1|ADAMTS11|ADMP-2|AI481094|ASMP-2	a disintegrin-like and metallopeptidase (reprolysin type) with thrombospondin type 1 motif, 5 (aggrecanase-2)	protein-coding	0.020101	0.406015
2873	chrX	61664042	61664440	+	0	NA	Intergenic	Intergenic	-45370	NM_001018087	434784	Mm.23468	NM_001018087	ENSMUSG00000057615	Ldoc1	Gm366|Mar7|Mart7|Rtl7|Sirh7	regulator of NFKB signaling	protein-coding	0.005025	0.380952
6261	chr8	4524511	4524909	+	0	NA	3' UTR (NM_026058, exon 11 of 11)	3' UTR (NM_026058, exon 11 of 11)	31305	NM_026058	67260	Mm.35511	NM_026058	ENSMUSG00000008206	Cers4	2900019C14Rik|Lass4|Trh1	ceramide synthase 4	protein-coding	0.005025	0.438596
9919	chr2	3668675	3669073	+	0	NA	Intergenic	Intergenic	-44584	NM_025626	66540	Mm.277864	NM_025626	ENSMUSG00000026655	Fam107b	3110001A13Rik|AA589595|AA959793|AI132312	family with sequence similarity 107, member B	protein-coding	0.007538	0.508772
1263	chr12	100363966	100364364	+	0	NA	intron (NM_001033213, intron 15 of 19)	intron (NM_001033213, intron 15 of 19)	87556	NR_045741	100038713	Mm.470751	NR_045741	ENSMUSG00000113679	Gm10432	-	predicted gene 10432	ncRNA	0.005025	0.536341
448	chr3	130845381	130845779	+	0	NA	Intergenic	Intergenic	-115182	NM_001005859	68436	Mm.140568	NM_026724	ENSMUSG00000062006	Rpl34	1100001I22Rik	ribosomal protein L34	protein-coding	0.007538	0.471178
2400	chr2	102873843	102874241	+	0	NA	intron (NM_001039150, intron 1 of 13)	intron (NM_001039150, intron 1 of 13)	27623	NM_009851	12505	Mm.423621	NM_009851	ENSMUSG00000005087	Cd44	AU023126|AW121933|AW146109|HERMES|Ly-24|Pgp-1	CD44 antigen	protein-coding	0.01005	0.441103	233(TTTTTCCACT,+,0.00)
10729	chr7	91307031	91307429	+	0	NA	intron (NM_011807, intron 1 of 22)	intron (NM_011807, intron 1 of 22)	216444	NM_011807	23859	Mm.147213	NM_011807	ENSMUSG00000052572	Dlg2	A330103J02Rik|B230218P12Rik|B330007M19Rik|Dlgh2|Gm1197|Gm21505|PSD93	discs large MAGUK scaffold protein 2	protein-coding	0.005025	0.451128
11202	chr13	108272223	108272621	+	0	NA	intron (NM_029001, intron 5 of 7)	intron (NM_029001, intron 5 of 7)	-43915	NM_178683	218581	Mm.32318	NM_178683	ENSMUSG00000021697	Depdc1b	9830132O03|AW260467|XTP1	DEP domain containing 1B	protein-coding	0.01005	0.483709
1306	chr13	32339983	32340381	+	0	NA	Intergenic	MLT1B|LTR|ERVL-MaLR	-1638	NM_146041	218138	Mm.247143	NM_146041	ENSMUSG00000038372	Gmds	BC031788|C87208	GDP-mannose 4, 6-dehydratase	protein-coding	0.01005	0.441103	285(AATTTCCATT,+,0.00)
2665	chr5	89770738	89771136	+	0	NA	intron (NM_001081401, intron 4 of 21)	intron (NM_001081401, intron 4 of 21)	112397	NM_177872	330119	Mm.133062	NM_177872	ENSMUSG00000043635	Adamts3	1100001H14Rik|6330442E02Rik	a disintegrin-like and metallopeptidase (reprolysin type) with thrombospondin type 1 motif, 3	protein-coding	0.007538	0.446115
8798	chr5	75109340	75109738	+	0	NA	promoter-TSS (NR_045792)	promoter-TSS (NR_045792)	-782	NR_045792	100503184	Mm.386273	NR_045792	ENSMUSG00000107192	Gm19583	-	predicted gene, 19583	ncRNA	0.012563	0.461153
8486	chr8	47250830	47251228	+	0	NA	intron (NM_175162, intron 1 of 4)	intron (NM_175162, intron 1 of 4)	38373	NM_001114311	71069	Mm.23973	NM_175162	ENSMUSG00000038143	Stox2	4933409N07Rik|AI449080|AI835114|mKIAA1392	storkhead box 2	protein-coding	0.01005	0.498747	178(TATGGAAACA,-,0.00),220(AGTGGAAAAG,-,0.00),367(ATTGGAAACT,-,0.00)
6237	chr1	105210121	105210519	+	0	NA	Intergenic	Intergenic	-145687	NR_151539	100504568	Mm.321153	NR_151538	ENSMUSG00000097482	Gm17634	-	predicted gene, 17634	ncRNA	0.005025	0.418546
9708	chr12	112143117	112143515	+	0	NA	Intergenic	Intergenic	-2892	NM_001097621	668303	Mm.313104	NM_001097621	ENSMUSG00000021294	Kif26a	mKIAA1236	kinesin family member 26A	protein-coding	0.020101	0.561404
1973	chrX	75796620	75797018	+	0	NA	intron (NM_145629, intron 9 of 15)	intron (NM_145629, intron 9 of 15)	-32120	NR_029443	74396	Mm.162493	NR_029443	ENSMUSG00000087396	4933407K13Rik	A130080L05Rik|Dxz4	RIKEN cDNA 4933407K13 gene	ncRNA	0.01005	0.320802
6971	chr19	46616340	46616738	+	0	NA	intron (NM_001177812, intron 2 of 4)	intron (NM_001177812, intron 2 of 4)	-6862	NM_001177813	226178	Mm.329895	NM_146099	ENSMUSG00000047731	Wbp1l	D19Wsu162e|Opal1	WW domain binding protein 1 like	protein-coding	0.030151	0.501253
10433	chr4	133561096	133561494	+	0	NA	Intergenic	Intergenic	7919	NM_011850	23957	Mm.346759	NM_011850	ENSMUSG00000037583	Nr0b2	SHP|SHP-1|Shp1	nuclear receptor subfamily 0, group B, member 2	protein-coding	0.012563	0.47619
6070	chr7	113913173	113913571	+	0	NA	intron (NM_145584, intron 5 of 15)	RLTRETN_Mm|LTR|ERVK	147374	NM_145584	233744	Mm.334160	NM_145584	ENSMUSG00000038156	Spon1	AI666765|AW455831|BC020531|D330035F22Rik|FSP	spondin 1, (f-spondin) extracellular matrix protein	protein-coding	0.020101	0.461153
4516	chr8	127963637	127964035	+	0	NA	Intergenic	Intergenic	314389	NR_105822	102465212		NR_105822	ENSMUSG00000099326	Mir21c	Gm28013|mmu-mir-21c	microRNA 21c	ncRNA	0.015075	0.401003	253(CACGGAAAAT,-,0.00)
3194	chr13	32268236	32268634	+	0	NA	intron (NM_146041, intron 1 of 10)	intron (NM_146041, intron 1 of 10)	70109	NM_146041	218138	Mm.247143	NM_146041	ENSMUSG00000038372	Gmds	BC031788|C87208	GDP-mannose 4, 6-dehydratase	protein-coding	0.007538	0.428571
9285	chr5	151726733	151727131	+	0	NA	Intergenic	RLTR1B|LTR|ERV1	-75724	NM_027009	69263	Mm.12553	NM_027009	ENSMUSG00000033970	Rfc3	2810416I22Rik|38kDa|AU022547|Recc3	replication factor C (activator 1) 3	protein-coding	0.022613	0.481203
9182	chr18	3839717	3840115	+	0	NA	Intergenic	Intergenic	-325916	NM_026092	67328	Mm.158148	NM_026092	ENSMUSG00000024233	Lyzl1	1700038F02Rik|Lyc2|Lyzd1	lysozyme-like 1	protein-coding	0.01005	0.493734
9709	chr1	134066234	134066632	+	0	NA	Intergenic	MIRb|SINE|MIR	12722	NM_007570	12227	Mm.392646	NM_007570	ENSMUSG00000020423	Btg2	AA959598|APRO1|Pc3|TIS21	B cell translocation gene 2, anti-proliferative	protein-coding	0.007538	0.466165
5547	chr2	91835048	91835446	+	0	NA	intron (NM_001080754, intron 12 of 18)	ORR1D2|LTR|ERVL-MaLR	-86942	NM_007699	12672	Mm.330405	NM_007699	ENSMUSG00000040495	Chrm4	Chrm-4|M4	cholinergic receptor, muscarinic 4	protein-coding	0.002513	0.438596
3652	chr7	111683365	111683763	+	0	NA	intron (NM_173739, intron 1 of 10)	intron (NM_173739, intron 1 of 10)	96413	NM_001360903	233733	Mm.323322	NM_173739	ENSMUSG00000038296	Galnt18	2900011G21Rik|BC024988|Galntl4|galNAc-T18|mpp-GalNAc-T18(O18)	polypeptide N-acetylgalactosaminyltransferase 18	protein-coding	0.002513	0.443609
5201	chr3	50694564	50694962	+	0	NA	Intergenic	Intergenic	-251150	NM_011990	26570	Mm.260988	NM_011990	ENSMUSG00000027737	Slc7a11	9930009M05Rik|AI451155|sut|xCT	solute carrier family 7 (cationic amino acid transporter, y+ system), member 11	protein-coding	0.015075	0.441103	382(AATGGAAAAG,-,0.00)
10258	chr3	51201963	51202361	+	0	NA	Intergenic	Intergenic	-22285	NM_009834	12457	Mm.86541	NM_009834	ENSMUSG00000023087	Noct	AU043840|Ccr4|Ccrn4l	nocturnin	protein-coding	0.022613	0.478697	145(ATGTTCCATC,+,0.00)
8799	chr8	85528885	85529283	+	0	NA	TTS (NM_173866)	TTS (NM_173866)	26277	NM_019794	56445	Mm.475573	NM_019794	ENSMUSG00000031701	Dnaja2	1500017M13Rik|2010206B19Rik|DNAJ|DNJ3|Dnaj3|HIRIP4|PRO3015|mDj3	DnaJ heat shock protein family (Hsp40) member A2	protein-coding	0.007538	0.41604
3617	chr12	52376799	52377197	+	0	NA	Intergenic	Intergenic	103611	NR_136881	102638611	Mm.363799	NR_136881	ENSMUSG00000111982	Gm35135	-	predicted gene, 35135	ncRNA	0.01005	0.536341
4047	chr16	78591146	78591544	+	0	NA	Intergenic	Intergenic	-14657	NM_001252439	67102	Mm.37332	NM_025967	ENSMUSG00000022864	D16Ertd472e	1700010I10Rik|2310009O17Rik|E330003K22Rik|Eurl	DNA segment, Chr 16, ERATO Doi 472, expressed	protein-coding	0.015075	0.406015	233(TATGGAAATT,-,0.00),254(GATGGAAACA,-,0.00)
3029	chr17	49333061	49333459	+	0	NA	Intergenic	RMER15|LTR|ERVL	-20300	NR_033486	100415784	Mm.400421	NR_033486	ENSMUSG00000117221	Gm17830	-	predicted gene, 17830	ncRNA	0.005025	0.426065	256(TGTTTCCATC,+,0.00),384(AATTTCCACT,+,0.00)
3301	chr11	90078821	90079219	+	0	NA	Intergenic	Intergenic	48672	NM_026433	67888	Mm.212428	NM_026433	ENSMUSG00000069763	Tmem100	1810057C19Rik|AV011897	transmembrane protein 100	protein-coding	0.005025	0.458647
5016	chr14	64872306	64872704	+	0	NA	intron (NM_177338, intron 4 of 9)	RLTR17C_Mm|LTR|ERVK	77352	NM_001347627	219150	Mm.344074	NM_177338	ENSMUSG00000021972	Hmbox1	AI451877|AI604847|F830020C16Rik	homeobox containing 1	protein-coding	0.005025	0.368421	112(CATGGAAAGT,-,0.00)
2374	chrX	80297582	80297980	+	0	NA	Intergenic	Intergenic	-626346	NM_028025	71967	Mm.379207	NM_028025	ENSMUSG00000046942	Mageb16	2410003J06Rik	melanoma antigen family B, 16	protein-coding	0.007538	0.401003	26(TGTGGAAAGA,-,0.00)
2795	chr5	103919370	103919768	+	0	NA	Intergenic	MER2|DNA|TcMar-Tigger	-8310	NM_001359987	246293	Mm.179871	NM_178741	ENSMUSG00000029312	Klhl8	2310001P09Rik|D5Ertd431e	kelch-like 8	protein-coding	0.012563	0.441103
8668	chr14	20048216	20048614	+	0	NA	Intergenic	MIRb|SINE|MIR	34757	NM_026209	67509	Mm.292423	NM_026209	ENSMUSG00000045107	Saysd1	1810063B07Rik|4930488P03Rik	SAYSVFN motif domain containing 1	protein-coding	0.01005	0.466165
5772	chr8	56892005	56892403	+	0	NA	Intergenic	Intergenic	341050	NM_015791	50753	Mm.251174	NM_015791	ENSMUSG00000038206	Fbxo8	Fbx8	F-box protein 8	protein-coding	0.015075	0.388471	61(ATTTTCCAGA,+,0.00)
7035	chr1	56086793	56087191	+	0	NA	Intergenic	ORR1E|LTR|ERVL-MaLR	68014	NR_126076	69356	Mm.393775	NR_126075	ENSMUSG00000100372	1700003I22Rik	-	RIKEN cDNA 1700003I22 gene	ncRNA	0	0.401003
9810	chr5	151246297	151246695	+	0	NA	Intergenic	Intergenic	-56303	NM_001163493	243362	Mm.209272	NM_146258	ENSMUSG00000016128	Stard13	DLC2|GT650	StAR-related lipid transfer (START) domain containing 13	protein-coding	0.005025	0.383459
9964	chr15	11848479	11848877	+	0	NA	intron (NM_001039181, intron 5 of 7)	intron (NM_001039181, intron 5 of 7)	56996	NM_008728	18162	Mm.25259	NM_008728	ENSMUSG00000022206	Npr3	ANP-C|ANPR-C|EF-2|NPR-C|lgj|stri	natriuretic peptide receptor 3	protein-coding	0.022613	0.511278
4371	chr19	25435495	25435893	+	0	NA	Intergenic	Intergenic	-70012	NM_015826	50796	Mm.391208	NM_015826	ENSMUSG00000024837	Dmrt1	-	doublesex and mab-3 related transcription factor 1	protein-coding	0.015075	0.47619
8669	chr6	124487477	124487875	+	0	NA	Intergenic	Intergenic	-5437	NM_181344	232371	Mm.132974	NM_181344	ENSMUSG00000038527	C1rl	C1r-LP|C1rl1|C1rlp	complement component 1, r subcomponent-like	protein-coding	0.005025	0.421053	72(GATGGAAAAA,-,0.00)
2926	chr18	67194598	67194996	+	0	NA	intron (NM_177137, intron 5 of 11)	intron (NM_177137, intron 5 of 11)	-10562	NM_024190	67064	Mm.73777	NM_024190	ENSMUSG00000109901	Chmp1b	2810405I11Rik|Chmp1b1	charged multivesicular body protein 1B	protein-coding	0.002513	0.443609	50(TTTTTCCACA,+,0.00)
9522	chr9	40667570	40667968	+	0	NA	Intergenic	Intergenic	-18250	NM_133733	71566	Mm.280560	NM_133733	ENSMUSG00000032024	Clmp	9030425E11Rik|ACAM|ASP5|AW557819	CXADR-like membrane protein	protein-coding	0.015075	0.478697
6422	chr9	64449078	64449476	+	0	NA	intron (NM_172522, intron 1 of 22)	intron (NM_172522, intron 1 of 22)	63651	NM_001134399	214058	Mm.127721	NM_172522	ENSMUSG00000036466	Megf11	2410080H04Rik|D130061K05	multiple EGF-like-domains 11	protein-coding	0.012563	0.516291	110(AGTTTCCATG,+,0.00),262(ATTTTCCACA,+,0.00)
10332	chr3	31405808	31406206	+	0	NA	Intergenic	Intergenic	-95688	NM_172861	241919	Mm.285366	NM_172861	ENSMUSG00000069072	Slc7a14	A930013N06|BC061928	solute carrier family 7 (cationic amino acid transporter, y+ system), member 14	protein-coding	0.007538	0.463659
3845	chr11	117326823	117327221	+	0	NA	intron (NM_001113486, intron 3 of 11)	intron (NM_001113486, intron 3 of 11)	-4693	NM_017380	53860	Mm.38450	NM_017380	ENSMUSG00000059248	2021-09-09	MSF1|Msf|PNUTL4|Sint1	septin 9	protein-coding	0.030151	0.558897
3028	chr12	15973452	15973850	+	0	NA	Intergenic	Intergenic	-156866	NM_144551	217410	Mm.491136	NM_144551	ENSMUSG00000020601	Trib2	AW319517|TRB-2|TRB2	tribbles pseudokinase 2	protein-coding	0.017588	0.365915
4297	chr4	31609806	31610204	+	0	NA	Intergenic	Intergenic	-354102	NM_172688	26409	Mm.258589	NM_009316	ENSMUSG00000028284	Map3k7	B430101B05|C87327|Tak1	mitogen-activated protein kinase kinase kinase 7	protein-coding	0.01005	0.390977	13(AGTTTCCACA,+,0.00),63(TGTTTCCGTT,+,0.00)
8039	chr2	20810331	20810729	+	0	NA	TTS (NM_029895)	TTS (NM_029895)	157191	NM_001081364	71435	Mm.28507	NM_001081364	ENSMUSG00000036591	Arhgap21	5530401C11Rik|AA416458|ARHGAP10	Rho GTPase activating protein 21	protein-coding	0.015075	0.406015
827	chr12	89876413	89876811	+	0	NA	intron (NM_001252074, intron 1 of 6)	intron (NM_001252074, intron 1 of 6)	64129	NM_001252074	18191	Mm.425766	NM_172544	ENSMUSG00000066392	Nrxn3	-	neurexin III	protein-coding	0.01005	0.43609	267(GTTTTCCATC,+,0.00)
6747	chr11	9608985	9609383	+	0	NA	intron (NM_178259, intron 55 of 61)	intron (NM_178259, intron 55 of 61)	417242	NM_178259	268379	Mm.39270	NM_178259	ENSMUSG00000004668	Abca13	9830132L24|A930002G16Rik|AI956815	ATP-binding cassette, sub-family A (ABC1), member 13	protein-coding	0.007538	0.403509
10822	chr17	14011732	14012130	+	0	NA	Intergenic	Intergenic	63558	NM_001122977	635895	Mm.388844	NM_001122977	ENSMUSG00000067941	Gm7168	EG635895	predicted gene 7168	protein-coding	0.002513	0.37594
5409	chr1	15485890	15486288	+	0	NA	intron (NM_001098528, intron 2 of 2)	intron (NM_001098528, intron 2 of 2)	199164	NM_001098528	98741	Mm.156081	NM_001033195	ENSMUSG00000092083	Kcnb2	9630047L19Rik|BB130875|Kv2.2	potassium voltage gated channel, Shab-related subfamily, member 2	protein-coding	0	0.418546
3818	chr12	82351134	82351532	+	0	NA	intron (NM_001167983, intron 5 of 23)	intron (NM_001167983, intron 5 of 23)	39984	NM_172579	217692	Mm.261333	NM_172579	ENSMUSG00000042700	Sipa1l1	4931426N11Rik|AW213287|Spar|mKIAA0440	signal-induced proliferation-associated 1 like 1	protein-coding	0.022613	0.428571	37(GGTTTCCATG,+,0.00),374(AATGGAAATA,-,0.00)
10391	chr8	122585360	122585758	+	0	NA	intron (NM_001193645, intron 9 of 11)	intron (NM_001193645, intron 9 of 11)	-8652	NM_009698	11821	Mm.1786	NM_009698	ENSMUSG00000006589	Aprt	C85684	adenine phosphoribosyl transferase	protein-coding	0.032663	0.546366
11087	chr10	91502496	91502894	+	0	NA	Intergenic	Intergenic	-282076	NR_151510	102633753	Mm.416936	NR_151510		4930534H03Rik	-	RIKEN cDNA 4930534H03 gene	ncRNA	0.01005	0.47619	207(TATGGAAACT,-,0.00),343(TGTTTCCATG,+,0.00)
4966	chr12	67607306	67607704	+	0	NA	Intergenic	Intergenic	-384956	NM_001193266	320772	Mm.227680	NM_207010	ENSMUSG00000034912	Mdga2	6720489L24Rik|9330209L04Rik|Adp|Mamdc1|Tg(Prnp-PFN1*G118V)838Kiaei	MAM domain containing glycosylphosphatidylinositol anchor 2	protein-coding	0.005025	0.368421
9921	chr6	92532329	92532727	+	0	NA	intron (NM_001081146, intron 2 of 8)	intron (NM_001081146, intron 2 of 8)	2333	NM_001134459	243548	Mm.248820	NM_001081146	ENSMUSG00000030020	Prickle2	6230400G14Rik|6720451F06Rik|mpk2	prickle planar cell polarity protein 2	protein-coding	0.015075	0.41604
8851	chr1	94214176	94214574	+	0	NA	Intergenic	Lx7|LINE|L1	-161822	NM_008798	18566	Mm.5024	NM_008798	ENSMUSG00000026285	Pdcd1	Ly101|PD-1|Pdc1	programmed cell death 1	protein-coding	0.002513	0.438596
9020	chr5	53437389	53437787	+	0	NA	Intergenic	Intergenic	-118191	NM_001080928	19664	Mm.209292	NM_009035	ENSMUSG00000039191	Rbpj	AI843960|CBF1|Igkjrb|Igkrsbp|RBP-J|RBP-J kappa|RBP-Jkappa|RBPjk|Rbpsuh	recombination signal binding protein for immunoglobulin kappa J region	protein-coding	0.007538	0.463659
10381	chr8	32047927	32048325	+	0	NA	Intergenic	MER31-int|LTR|ERV1	-38622	NM_001364421	211323	Mm.153432	NM_178591	ENSMUSG00000062991	Nrg1	6030402G23Rik|ARIA|D230005F13Rik|GGF|GGFII|HRG|HRGalpha|Hgl|NDF|SMDF	neuregulin 1	protein-coding	0.017588	0.483709	75(TCTTTCCACA,+,0.00)
11097	chr2	181781396	181781794	+	0	NA	intron (NM_001171616, intron 1 of 21)	intron (NM_001171616, intron 1 of 21)	14566	NM_008665	17932	Mm.458718	NM_008665	ENSMUSG00000010505	Myt1	Nzf2|Nzf2a|Nzf2b|Nztf2	myelin transcription factor 1	protein-coding	0.002513	0.363409
3363	chr11	100137641	100138039	+	0	NA	Intergenic	Intergenic	-1891	NM_008469	16665	Mm.440010	NM_008469	ENSMUSG00000054146	Krt15	AI528832|K15|Krt1-15	keratin 15	protein-coding	0.01005	0.516291	36(ACTTTCCAGT,+,0.00)
7665	chr1	43405034	43405432	+	0	NA	Intergenic	Lx6|LINE|L1	-40518	NM_010879	17974	Mm.389903	NM_010879	ENSMUSG00000066877	Nck2	4833426I10Rik|Grb4|NCKbeta|Nck-2	non-catalytic region of tyrosine kinase adaptor protein 2	protein-coding	0.012563	0.466165
8038	chr2	6335033	6335431	+	0	NA	intron (NM_001080548, intron 1 of 14)	intron (NM_001080548, intron 1 of 14)	12475	NM_001080548	98910	Mm.40673	NM_181399	ENSMUSG00000039046	Usp6nl	AI316785|RNTRE|TRE2NL|mKIAA0019	USP6 N-terminal like	protein-coding	0.015075	0.446115
5826	chr9	62099503	62099901	+	0	NA	intron (NR_160774, intron 1 of 2)	B1F|SINE|Alu	22892	NR_039595	100628602		NR_039595	ENSMUSG00000092696	Mir5133	mir-5133|mmu-mir-5133|mu-mir-5133	microRNA 5133	ncRNA	0.002513	0.380952
3819	chr8	103189259	103189657	+	0	NA	Intergenic	Intergenic	158076	NR_036588	69794	Mm.396139	NR_036588	ENSMUSG00000110340	1600027J07Rik	-	RIKEN cDNA 1600027J07 gene	ncRNA	0.017588	0.501253
5408	chr1	62945989	62946387	+	0	NA	Intergenic	Intergenic	-151456	NR_040601	74992	Mm.401979	NR_040601		4930487H11Rik	-	RIKEN cDNA 4930487H11 gene	ncRNA	0.015075	0.481203	40(CATGGAAAGA,-,0.00),121(TGTTTCCATG,+,0.00)
3700	chr7	104216113	104216511	+	0	NA	Intergenic	Intergenic	-2483	NM_001013616	94088	Mm.274843	NM_001013616	ENSMUSG00000072244	Trim6	C430046K18Rik|D7Ertd684e	tripartite motif-containing 6	protein-coding	0.002513	0.493734
11110	chr3	155246600	155246998	+	0	NA	Intergenic	Intergenic	153365	NM_028938	74435	Mm.195711	NM_028938	ENSMUSG00000028182	Lrriq3	4930438B07Rik|4930511J15Rik|4933403H06Rik|BB020367|Lrrc44	leucine-rich repeats and IQ motif containing 3	protein-coding	0.002513	0.403509
7926	chrX	6751978	6752376	+	0	NA	Intergenic	Intergenic	-121307	NM_177914	331374	Mm.392752	NM_177914	ENSMUSG00000062393	Dgkk	Gm360	diacylglycerol kinase kappa	protein-coding	0.017588	0.426065
5263	chr7	35743497	35743895	+	0	NA	intron (NM_178704, intron 3 of 18)	intron (NM_178704, intron 3 of 18)	10758	NM_178704	233115	Mm.257808	NM_178704	ENSMUSG00000043671	Dpy19l3	6030410G08|9330164H19Rik	dpy-19-like 3 (C. elegans)	protein-coding	0.015075	0.461153
8176	chr3	146866554	146866952	+	0	NA	intron (NM_001302957, intron 1 of 21)	intron (NM_001302957, intron 1 of 21)	14386	NM_001302958	70892	Mm.187793	NM_027594	ENSMUSG00000036745	Ttll7	1110049N09Rik|4921517B04Rik|C630030B20|mTTLL7	tubulin tyrosine ligase-like family, member 7	protein-coding	0.01005	0.426065	54(AATGGAAAGC,-,0.00)
9133	chr10	93136303	93136701	+	0	NA	Intergenic	MIR|SINE|MIR	-24374	NM_146239	237459	Mm.217404	NM_146239	ENSMUSG00000020015	Cdk17	6430598J10Rik|Pctk2	cyclin-dependent kinase 17	protein-coding	0.002513	0.421053	342(AGTGGAAAAT,-,0.00),349(AATTTCCACT,+,0.00)
8867	chr11	97146745	97147143	+	0	NA	promoter-TSS (NR_106094)	promoter-TSS (NR_106094)	-525	NR_106094	102466822		NR_106094	ENSMUSG00000099286	Mir7235	Gm27986|mmu-mir-7235	microRNA 7235	ncRNA	0.020101	0.486216
6366	chr10	111832337	111832735	+	0	NA	Intergenic	Intergenic	41840	NR_046029	629206	Mm.391444	NR_046029	ENSMUSG00000112533	Gm20758	-	predicted gene, 20758	ncRNA	0.01005	0.401003
9514	chr19	6272742	6273140	+	0	NA	Intergenic	Intergenic	-3955	NM_010119	13660	Mm.30169	NM_010119	ENSMUSG00000024772	Ehd1	AA409636|Past1|RME-1	EH-domain containing 1	protein-coding	0.01005	0.451128	213(AGTGGAAAGA,-,0.00)
6414	chr14	103906753	103907151	+	0	NA	Intergenic	Intergenic	-62476	NM_001136061	13618	Mm.229532	NM_007904	ENSMUSG00000022122	Ednrb	ET-B|ET-BR|ETR-b|ETb|Sox10m1	endothelin receptor type B	protein-coding	0.002513	0.43609
10937	chr9	117570386	117570784	+	0	NA	intron (NM_001172121, intron 1 of 14)	intron (NM_001172121, intron 1 of 14)	59328	NM_001172121	207181	Mm.326411	NM_178660	ENSMUSG00000039607	Rbms3	6720477E09Rik|8430436O14Rik	RNA binding motif, single stranded interacting protein	protein-coding	0.015075	0.45614
7795	chr6	128044824	128045222	+	0	NA	intron (NM_001356301, intron 1 of 7)	MIRc|SINE|MIR	98555	NM_175414	109246	Mm.21814	NM_175414	ENSMUSG00000030352	Tspan9	6720474K14Rik|9430079M16Rik|AU018597|Tspan-9	tetraspanin 9	protein-coding	0.030151	0.478697
7374	chr9	86728239	86728637	+	0	NA	Intergenic	Intergenic	-15195	NM_178738	244954	Mm.257629	NM_178738	ENSMUSG00000033491	Prss35	6030424L22Rik|P3D9	protease, serine 35	protein-coding	0.020101	0.478697
4770	chr9	99103932	99104330	+	0	NA	intron (NM_029094, intron 3 of 23)	intron (NM_029094, intron 3 of 23)	36080	NM_029094	74769	Mm.213128	NM_029094	ENSMUSG00000032462	Pik3cb	1110001J02Rik|AI447572|p110beta	phosphatidylinositol-4,5-bisphosphate 3-kinase catalytic subunit beta	protein-coding	0.007538	0.468672
2035	chrX	161883667	161884065	+	0	NA	intron (NM_001081052, intron 1 of 7)	intron (NM_001081052, intron 1 of 7)	166313	NM_198409	24004	Mm.328503	NM_198409	ENSMUSG00000043518	Rai2	3f8	retinoic acid induced 2	protein-coding	0.007538	0.461153
6572	chr8	39779504	39779902	+	0	NA	Intergenic	Intergenic	-137025	NM_031195	20288	Mm.239291	NM_031195	ENSMUSG00000025044	Msr1	MRS-A|MSR|MSR-A|SR-AI|SR-AII|Scara1|Scvr	macrophage scavenger receptor 1	protein-coding	0.015075	0.403509
9472	chr14	64481753	64482151	+	0	NA	Intergenic	Intergenic	-26049	NM_026322	110265	Mm.26713	NM_026322	ENSMUSG00000054733	Msra	2310045J23Rik|6530413P12Rik|MSR-A	methionine sulfoxide reductase A	protein-coding	0.01005	0.473684
4625	chr17	63507487	63507885	+	0	NA	Intergenic	RLTR31D_MM|LTR|ERVK	-7106	NM_015794	50758	Mm.136366	NM_015794	ENSMUSG00000023965	Fbxl17	6330576B01Rik|AI452053|BB073797|C130023C01Rik|Fbx13|Fbxo13	F-box and leucine-rich repeat protein 17	protein-coding	0.017588	0.458647	289(TATGGAAAGT,-,0.00)
961	chr1	72062900	72063298	+	0	NA	Intergenic	Intergenic	-57904	NR_040454	71134	Mm.370574	NR_040454	ENSMUSG00000101848	4933417E11Rik	-	RIKEN cDNA 4933417E11 gene	ncRNA	0.005025	0.370927	384(TGTTTCCATG,+,0.00)
83	chr15	63280053	63280451	+	0	NA	Intergenic	Intergenic	199356	NR_045279	432958	Mm.255105	NR_045279	ENSMUSG00000115520	Gm20740	-	predicted gene, 20740	ncRNA	0.005025	0.413534
310	chr19	5170439	5170837	+	0	NA	intron (NM_153129, intron 1 of 23)	RMER4B|LTR|ERVK	-52340	NM_008451	16594	Mm.271648	NM_008451	ENSMUSG00000024862	Klc2	8030455F02Rik|AW212649|KLC 2|KLC-2	kinesin light chain 2	protein-coding	0.002513	0.41604	137(AATGGAAAGA,-,0.00),168(GCTGGAAAGT,-,0.00)
8058	chr3	78952586	78952984	+	0	NA	Intergenic	ORR1C1-int|LTR|ERVL-MaLR	192961	NM_001310536	76089	Mm.31220	NM_001099624	ENSMUSG00000062232	Rapgef2	5830453M24Rik|CNRasGEF|Pdzgef1|RA-GEF-1|mKIAA0313|nRapGEP	Rap guanine nucleotide exchange factor (GEF) 2	protein-coding	0.015075	0.45614
1547	chr12	56779660	56780058	+	0	NA	intron (NM_172577, intron 3 of 9)	intron (NM_172577, intron 3 of 9)	84388	NM_011041	18511	Mm.5035	NM_011041	ENSMUSG00000001497	Pax9	Pax-9	paired box 9	protein-coding	0.007538	0.401003	57(GATGGAAAAA,-,0.00),185(AGTGGAAAGA,-,0.00)
6203	chr6	60759640	60760038	+	0	NA	intron (NM_009221, intron 4 of 5)	intron (NM_009221, intron 4 of 5)	69165	NM_001042451	20617	Mm.17484	NM_009221	ENSMUSG00000025889	Snca	NACP|alpha-Syn|alphaSYN	synuclein, alpha	protein-coding	0.007538	0.426065
3864	chr8	24328964	24329362	+	0	NA	Intergenic	Intergenic	109783	NM_026931	69068	Mm.25775	NM_026931	ENSMUSG00000056313	Tcim	1110065B09Rik|1810011O10Rik|AW121743|AW321058	transcriptional and immune response regulator	protein-coding	0.01005	0.37594	339(CATGGAAATA,-,0.00)
1201	chr11	108145982	108146380	+	0	NA	intron (NM_011101, intron 3 of 16)	intron (NM_011101, intron 3 of 16)	149333	NR_106082	102465705		NR_106082	ENSMUSG00000098989	Mir7223	Gm28009|mmu-mir-7223	microRNA 7223	ncRNA	0.007538	0.478697	209(AGTGGAAACT,-,0.00)
10581	chr4	97704025	97704423	+	0	NA	intron (NM_001122952, intron 1 of 10)	intron (NM_001122952, intron 1 of 10)	-73402	NM_010905	18027	Mm.31274	NM_010905	ENSMUSG00000028565	Nfia	1110047K16Rik|9430022M17Rik|CTF|NF1-A|NF1A	nuclear factor I/A	protein-coding	0.007538	0.433584	22(ACTGGAAAAC,-,0.00),125(TGTGGAAAGA,-,0.00)
3910	chr2	74188105	74188503	+	0	NA	Intergenic	Intergenic	119413	NR_040501	73962	Mm.50289	NR_040501	ENSMUSG00000085405	4930441J16Rik	Astx1a|Astx1b|Astx1c	RIKEN cDNA 4930441J16 gene	ncRNA	0.015075	0.453634
8831	chr5	3217965	3218363	+	0	NA	Intergenic	Intergenic	-125729	NM_009873	12571	Mm.31672	NM_009873	ENSMUSG00000040274	Cdk6	AI504062|Crk2	cyclin-dependent kinase 6	protein-coding	0.002513	0.418546
6686	chr7	109546692	109547090	+	0	NA	intron (NM_001001326, intron 4 of 19)	intron (NM_001001326, intron 4 of 19)	26759	NR_028079	100302499	Mm.482651	NR_028079	ENSMUSG00000065016	Snora3	MBI-28	small nucleolar RNA, H/ACA box 3	snoRNA	0.01005	0.458647
3011	chr2	123424395	123424793	+	0	NA	Intergenic	ORR1D2|LTR|ERVL-MaLR	642595	NM_021507	59010	Mm.28986	NM_021507	ENSMUSG00000005803	Sqor	0610039J17Rik|4930557M22Rik|Sqrdl	sulfide quinone oxidoreductase	protein-coding	0.005025	0.398496
5306	chr1	85933563	85933961	+	0	NA	Intergenic	Intergenic	5279	NR_037692	71141	Mm.314965	NR_037692	ENSMUSG00000026224	4933407L21Rik	-	RIKEN cDNA 4933407L21 gene	ncRNA	0.022613	0.52381
417	chr15	55413594	55413992	+	0	NA	intron (NM_001368422, intron 19 of 47)	intron (NM_001368422, intron 19 of 47)	106042	NM_181277	12818	Mm.297859	NM_181277	ENSMUSG00000022371	Col14a1	5730412L22Rik|AW108078	collagen, type XIV, alpha 1	protein-coding	0.007538	0.378446	302(AATGGAAACT,-,0.00)
10591	chr14	18289749	18290147	+	0	NA	intron (NM_009455, intron 3 of 5)	PB1D10|SINE|Alu	18812	NM_001316712	69721	Mm.25648	NM_023526	ENSMUSG00000021772	Nkiras1	2400004O09Rik|KBRAS1|kappaB-Ras1	NFKB inhibitor interacting Ras-like protein 1	protein-coding	0.002513	0.473684
6224	chr2	98995445	98995843	+	0	NA	Intergenic	Intergenic	1527987	NM_001289744	241568	Mm.241682	NM_178725	ENSMUSG00000050587	Lrrc4c	6430556C10Rik|NGL-1	leucine rich repeat containing 4C	protein-coding	0.002513	0.421053
9945	chr4	105973813	105974211	+	0	NA	Intergenic	Intergenic	-267201	NR_151521	105244641	Mm.404914	NR_151521		Gm12724	-	predicted gene 12724	ncRNA	0.015075	0.418546
5973	chr7	111491744	111492142	+	0	NA	intron (NM_173739, intron 9 of 10)	ORR1E|LTR|ERVL-MaLR	288034	NM_001360903	233733	Mm.323322	NM_173739	ENSMUSG00000038296	Galnt18	2900011G21Rik|BC024988|Galntl4|galNAc-T18|mpp-GalNAc-T18(O18)	polypeptide N-acetylgalactosaminyltransferase 18	protein-coding	0.002513	0.493734
8059	chr17	54250702	54251100	+	0	NA	Intergenic	Intergenic	48133	NM_022025	63993	Mm.155241	NM_022025	ENSMUSG00000023945	Slc5a7	CHT1	solute carrier family 5 (choline transporter), member 7	protein-coding	0	0.438596	119(GTTTTCCATC,+,0.00)
7400	chr9	91703799	91704197	+	0	NA	Intergenic	Intergenic	335026	NM_009576	22774	Mm.8062	NM_009576	ENSMUSG00000036972	Zic4	-	zinc finger protein of the cerebellum 4	protein-coding	0.007538	0.468672
6469	chr19	29859507	29859905	+	0	NA	Intergenic	Intergenic	-46732	NM_177721	240614	Mm.125503	NM_177721	ENSMUSG00000074909	Ranbp6	C630001B19	RAN binding protein 6	protein-coding	0.015075	0.491228
9569	chr10	79793891	79794289	+	0	NA	intron (NM_001161747, intron 1 of 7)	intron (NM_001161747, intron 1 of 7)	518	NM_001161747	18483	Mm.34650	NM_023128	ENSMUSG00000035863	Palm	-	paralemmin	protein-coding	0.042714	0.611529
2055	chrX	101369009	101369407	+	0	NA	Intergenic	Intergenic	-7168	NM_001302496	14618	Mm.21198	NM_008124	ENSMUSG00000047797	Gjb1	Cnx32|Cx32|connexin-32	gap junction protein, beta 1	protein-coding	0.017588	0.448622
7873	chr1	177475595	177475993	+	0	NA	Intergenic	L4_C_Mam|LINE|RTE-X	29973	NM_013915	30928	Mm.330700	NM_013915	ENSMUSG00000063659	Zbtb18	RP58|Zfp238|Znf238.|zfp-238	zinc finger and BTB domain containing 18	protein-coding	0.022613	0.441103
6148	chr2	139627302	139627700	+	0	NA	intron (NM_175467, intron 11 of 12)	intron (NM_175467, intron 11 of 12)	-50677	NM_001276489	319909	Mm.41113	NM_001126490	ENSMUSG00000074766	Ism1	5430433G21Rik|Ism	isthmin 1, angiogenesis inhibitor	protein-coding	0.007538	0.348371
8622	chr16	6000005	6000403	+	0	NA	intron (NM_001359725, intron 1 of 16)	intron (NM_001359725, intron 1 of 16)	24617	NR_045799	68238	Mm.434605	NR_045799	ENSMUSG00000101481	1700123O21Rik	-	RIKEN cDNA 1700123O21 gene	ncRNA	0.002513	0.491228	254(GGTGGAAAGT,-,0.00)
3206	chr10	74994966	74995364	+	0	NA	intron (NM_001358848, intron 2 of 2)	intron (NM_001358848, intron 2 of 2)	27934	NM_001358848	14687	Mm.32595	NM_010311	ENSMUSG00000040009	Gnaz	AI847979|Gz	guanine nucleotide binding protein, alpha z subunit	protein-coding	0.012563	0.536341	49(GATGGAAAAC,-,0.00),68(GCTGGAAACT,-,0.00)
4641	chr17	55992443	55992841	+	0	NA	intron (NM_183178, intron 7 of 12)	intron (NM_183178, intron 7 of 12)	6131	NM_183178	240121	Mm.270660	NM_183178	ENSMUSG00000011589	Fsd1	-	fibronectin type 3 and SPRY domain-containing protein	protein-coding	0.007538	0.486216
9153	chr15	93189421	93189819	+	0	NA	Intergenic	Intergenic	85559	NM_001357006	223827	Mm.22819	NM_001033275	ENSMUSG00000036197	Gxylt1	Glt8d3|Gm1228|Gm87	glucoside xylosyltransferase 1	protein-coding	0.012563	0.488722
10072	chr10	17435594	17435992	+	0	NA	Intergenic	Intergenic	-287435	NM_010828	17684	Mm.272321	NM_010828	ENSMUSG00000039910	Cited2	AI835299|ER154-like|Mrg1|Msg2|p35srj	Cbp/p300-interacting transactivator, with Glu/Asp-rich carboxy-terminal domain, 2	protein-coding	0.002513	0.41604	65(GCTGGAAAAA,-,0.00),105(CCTGGAAAAT,-,0.00)
3683	chr2	166545643	166546041	+	0	NA	Intergenic	Intergenic	-18680	NR_152154	433503	Mm.491336	NR_152154		Gm29679	-	predicted gene, 29679	ncRNA	0.012563	0.609023
6149	chr1	192208643	192209041	+	0	NA	intron (NM_001038607, intron 1 of 10)	intron (NM_001038607, intron 1 of 10)	18065	NM_010600	16510	Mm.4489	NM_010600	ENSMUSG00000058248	Kcnh1	EAG1|Kv10.1|M-eag	potassium voltage-gated channel, subfamily H (eag-related), member 1	protein-coding	0.005025	0.471178
1016	chr17	80022374	80022772	+	0	NA	Intergenic	Intergenic	39695	NR_152119	72692	Mm.64579	NM_144802	ENSMUSG00000024095	Hnrnpll	2510028H02Rik|2810036L13Rik|AI256697|AI852082|Hnrpll	heterogeneous nuclear ribonucleoprotein L-like	protein-coding	0.007538	0.441103	116(TATTTCCACT,+,0.00)
3495	chr13	111306293	111306691	+	0	NA	Intergenic	Intergenic	51479	NM_175497	238880	Mm.107293	NM_175497	ENSMUSG00000055194	Actbl2	4732495G21Rik	actin, beta-like 2	protein-coding	0.005025	0.39599
896	chr6	28819517	28819915	+	0	NA	intron (NM_019776, intron 16 of 23)	intron (NM_019776, intron 16 of 23)	12031	NM_138682	192198	Mm.443660	NM_138682	ENSMUSG00000049939	Lrrc4	MBAG1|NGL-2|NGL2|NLG-2|Nag14	leucine rich repeat containing 4	protein-coding	0.012563	0.501253
2644	chr2	144427843	144428241	+	0	NA	Intergenic	Intergenic	-31238	NR_033459	668917	Mm.152805	NR_033459	ENSMUSG00000083674	Zfp133-ps	Zfp133	zinc finger protein 133, pseudogene	pseudo	0.015075	0.503759
4276	chr14	76197305	76197703	+	0	NA	Intergenic	ORR1F|LTR|ERVL-MaLR	-53958	NR_152108	72893	Mm.233565	NR_152108		2900040C04Rik	-	RIKEN cDNA 2900040C04 gene	ncRNA	0.005025	0.458647
11263	chr2	132245156	132245554	+	0	NA	intron (NM_001141971, intron 2 of 3)	intron (NM_001141971, intron 2 of 3)	2433	NM_027478	70612	Mm.30116	NM_027478	ENSMUSG00000027341	Tmem230	5730494N06Rik|AA407821	transmembrane protein 230	protein-coding	0.007538	0.348371
1772	chr5	62851380	62851778	+	0	NA	intron (NM_001170705, intron 8 of 9)	MIRb|SINE|MIR	39923	NM_001170705	100322896		NM_001170705	ENSMUSG00000090326	Dthd1	Gm17384	death domain containing 1	protein-coding	0.005025	0.398496
254	chr1	53864045	53864443	+	0	NA	intron (NM_001001883, intron 19 of 28)	L2b|LINE|L2	14820	NR_106149	102465783		NR_106149	ENSMUSG00000098443	Mir7681	Gm27806|mmu-mir-7681	microRNA 7681	ncRNA	0.007538	0.421053
7385	chr5	45458586	45458984	+	0	NA	intron (NM_001163317, intron 1 of 2)	intron (NM_001163317, intron 1 of 2)	5034	NM_001163317	624224	Mm.475609	NM_001163317	ENSMUSG00000049530	Clrn2	EG624224	clarin 2	protein-coding	0.005025	0.466165	96(AATGGAAACA,-,0.00),209(AATGGAAACA,-,0.00),221(ACTGGAAAGA,-,0.00)
3062	chrX	69095146	69095544	+	0	NA	Intergenic	PB1D10|SINE|Alu	-202292	NM_001098842	627927	Mm.391264	NM_001098842	ENSMUSG00000056815	Gm6812	EG627927	predicted gene 6812	protein-coding	0.005025	0.390977
6468	chr8	8369930	8370328	+	0	NA	Intergenic	Intergenic	291113	NM_010111	13642	Mm.209813	NM_010111	ENSMUSG00000001300	Efnb2	ELF-2|Epl5|Eplg5|Htk-L|LERK-5|Lerk5|NLERK-1	ephrin B2	protein-coding	0.015075	0.380952
9568	chr9	103664175	103664573	+	0	NA	intron (NM_178638, intron 2 of 5)	MIR|SINE|MIR	28433	NM_001359465	81907	Mm.384704	NM_178638	ENSMUSG00000042757	Tmem108	AI462967|B130017P16Rik|R74726	transmembrane protein 108	protein-coding	0.022613	0.481203
10105	chr2	127474640	127475038	+	0	NA	intron (NM_019789, intron 2 of 8)	ORR1D1-int|LTR|ERVL-MaLR	7660	NM_001111331	56461	Mm.315292	NM_019789	ENSMUSG00000079056	Kcnip3	4933407H12Rik|AI413860|Csen|DREAM|KChIP3|R74849	Kv channel interacting protein 3, calsenilin	protein-coding	0.01005	0.390977
215	chr5	115204371	115204769	+	0	NA	Intergenic	Intergenic	-10189	NM_001310712	29867	Mm.38551	NM_013879	ENSMUSG00000029544	Cabp1	caldendrin	calcium binding protein 1	protein-coding	0.025126	0.493734
682	chr5	150912355	150912753	+	0	NA	Intergenic	L2b|LINE|L2	-40053	NM_013823	16591	Mm.6500	NM_013823	ENSMUSG00000058488	Kl	alpha-kl	klotho	protein-coding	0.007538	0.433584
9996	chr17	73893720	73894118	+	0	NA	intron (NM_011723, intron 31 of 35)	intron (NM_011723, intron 31 of 35)	56277	NM_011723	22436	Mm.11223	NM_011723	ENSMUSG00000024066	Xdh	XO|Xor|Xox-1|Xox1	xanthine dehydrogenase	protein-coding	0.012563	0.433584
9336	chr1	151309218	151309616	+	0	NA	Intergenic	Lx9|LINE|L1	-35069	NM_001359263	117198	Mm.33764	NM_028582	ENSMUSG00000023150	Ivns1abp	1190004M08Rik|1700126I16Rik|AA960440|HSPC068|ND1|NS-1|NS1-BP|Nd1-L|Nd1-S|mKIAA0850	influenza virus NS1A binding protein	protein-coding	0.01005	0.458647
8373	chr13	107743798	107744196	+	0	NA	exon (NM_145456, exon 10 of 18)	exon (NM_145456, exon 10 of 18)	56600	NR_045900	72257	Mm.234155	NR_045900	ENSMUSG00000102000	1700006H21Rik	-	RIKEN cDNA 1700006H21 gene	ncRNA	0.025126	0.473684	21(AATGGAAATT,-,0.00),131(CATGGAAAAG,-,0.00),344(TTTTTCCACA,+,0.00)
1880	chr7	40862921	40863319	+	0	NA	intron (NR_040329, intron 4 of 4)	intron (NR_040329, intron 4 of 4)	35204	NR_040329	320210	Mm.126237	NR_040329	ENSMUSG00000100600	A230077H06Rik	-	RIKEN cDNA A230077H06 gene	ncRNA	0.002513	0.426065
1738	chr4	133029905	133030303	+	0	NA	intron (NM_146155, intron 2 of 6)	intron (NM_146155, intron 2 of 6)	18598	NM_146155	230793	Mm.31816	NM_146155	ENSMUSG00000037692	Ahdc1	D030015G18Rik	AT hook, DNA binding motif, containing 1	protein-coding	0.007538	0.54386	254(CCTTTCCATT,+,0.00)
8906	chr10	5311977	5312375	+	0	NA	intron (NM_001347711, intron 44 of 145)	intron (NM_001347711, intron 44 of 145)	-117469	NM_001079686	64009	Mm.331626	NM_022027	ENSMUSG00000096054	Syne1	8B|A330049M09Rik|BE692247|C130039F11Rik|CPG2|KASH1|Myne1|mKIAA1756|myne-1	spectrin repeat containing, nuclear envelope 1	protein-coding	0.005025	0.373434	31(ATTGGAAAAA,-,0.00),46(CCTGGAAAAA,-,0.00)
9459	chr2	58323262	58323660	+	0	NA	intron (NM_001111030, intron 1 of 8)	intron (NM_001111030, intron 1 of 8)	1346	NM_001033369	269275	Mm.77751	NM_001033369	ENSMUSG00000026834	Acvr1c	ACTR-IC|ACVRLK7|ALK7|Alk-7|C230097P10	activin A receptor, type IC	protein-coding	0.015075	0.385965	170(ACTTTCCAGT,+,0.00),183(AGTTTCCACT,+,0.00)
1441	chr1	159170922	159171320	+	0	NA	Intergenic	MIR|SINE|MIR	-61079	NM_011931	26374	Mm.328135	NM_011931	ENSMUSG00000040782	Cop1	AI316802|C80879|Rfwd2	COP1, E3 ubiquitin ligase	protein-coding	0.005025	0.393484
6559	chr13	13493537	13493935	+	0	NA	intron (NM_010917, intron 12 of 19)	intron (NM_010917, intron 12 of 19)	56134	NM_010917	18073	Mm.4691	NM_010917	ENSMUSG00000005397	Nid1	A630025O17|Nid|entactin|entactin-1|nidogen-1	nidogen 1	protein-coding	0.007538	0.473684	116(TGTTTCCATA,+,0.00),225(AGTTTCCAGT,+,0.00)
5575	chr7	133344985	133345383	+	0	NA	Intergenic	ORR1E|LTR|ERVL-MaLR	216933	NR_046279	74970	Mm.491044	NR_046279	ENSMUSG00000109816	4930483O08Rik	-	RIKEN cDNA 4930483O08 gene	ncRNA	0.012563	0.411028
6443	chr11	28734946	28735344	+	0	NA	Intergenic	Intergenic	-11046	NR_030419	735308		NR_030419	ENSMUSG00000076318	Mir216b	Mirn216b|mir-216b	microRNA 216b	ncRNA	0.017588	0.451128
10088	chr11	40713831	40714229	+	0	NA	exon (NM_013552, exon 11 of 18)	exon (NM_013552, exon 11 of 18)	-18827	NM_001199274	108645	Mm.293771	NM_134017	ENSMUSG00000042032	Mat2b	1110064C04Rik|2410018D16Rik|AI182287|AU022853|MAT-II|MATIIbeta|TGR	methionine adenosyltransferase II, beta	protein-coding	0.020101	0.451128
9543	chr1	79407484	79407882	+	0	NA	Intergenic	RMER15|LTR|ERVL	32343	NM_001310680	20254	Mm.5038	NM_009129	ENSMUSG00000050711	Scg2	Chgc|SgII	secretogranin II	protein-coding	0.012563	0.473684
2592	chr16	62523317	62523715	+	0	NA	Intergenic	Intergenic	263200	NM_178925	106338	Mm.26321	NM_178925	ENSMUSG00000050312	Nsun3	6720484A09Rik|AU022521	NOL1/NOP2/Sun domain family member 3	protein-coding	0.015075	0.365915
1739	chr9	123344155	123344553	+	0	NA	Intergenic	Intergenic	-22573	NM_001348168	102436	Mm.276076	NM_153168	ENSMUSG00000035202	Lars2	AI035546|Kiaa0028|LEURS	leucyl-tRNA synthetase, mitochondrial	protein-coding	0.005025	0.385965
5891	chr12	32918126	32918524	+	0	NA	Intergenic	Intergenic	35464	NR_044986	74076	Mm.50114	NR_044986	ENSMUSG00000097494	4933406C10Rik	-	RIKEN cDNA 4933406C10 gene	ncRNA	0.01005	0.488722	112(TTTTTCCAGG,+,0.00),243(CCTGGAAAAT,-,0.00)
326	chr17	28782719	28783117	+	0	NA	Intergenic	Intergenic	13601	NM_011950	26415	Mm.27970	NM_011950	ENSMUSG00000004864	Mapk13	SAPK4|Serk4	mitogen-activated protein kinase 13	protein-coding	0.01005	0.411028	125(GCTTTCCATT,+,0.00)
10098	chr13	60309480	60309878	+	0	NA	Intergenic	Intergenic	104208	NR_036449	100503759	Mm.38101	NM_177810	ENSMUSG00000050765	Gm5084	A030007L22|EG328264	predicted gene 5084	ncRNA	0.030151	0.483709
8885	chr2	103398148	103398546	+	0	NA	Intergenic	Intergenic	-9303	NR_130964	211039	Mm.213210	NR_130964	ENSMUSG00000070794	BC016548	-	cDNA sequence BC016548	ncRNA	0.015075	0.453634
9458	chr7	137245654	137246052	+	0	NA	intron (NM_001113415, intron 6 of 15)	intron (NM_001113415, intron 6 of 15)	11170	NR_045885	100038555	Mm.444788	NR_045885	ENSMUSG00000109722	Gm10578	-	predicted gene 10578	ncRNA	0.030151	0.508772
9670	chr10	67401418	67401816	+	0	NA	Intergenic	MER20|DNA|hAT-Charlie	-116336	NM_001036293	641340	Mm.136223	NM_001036293	ENSMUSG00000075000	Nrbf2	NRBF-2	nuclear receptor binding factor 2	protein-coding	0.015075	0.428571
6558	chr14	101267552	101267950	+	0	NA	Intergenic	Intergenic	-67682	NM_029680	76627	Mm.31415	NM_029680	ENSMUSG00000042888	Prr30	1700110M21Rik	proline rich 30	protein-coding	0.002513	0.398496	254(GTTTTCCATC,+,0.00)
1161	chr1	59882961	59883359	+	0	NA	Intergenic	Intergenic	-29846	NM_001037725	72750	Mm.258250	NM_001037725	ENSMUSG00000041040	Fam117b	2810425F24Rik|6330416D14Rik|Als2cr13	family with sequence similarity 117, member B	protein-coding	0.005025	0.47619
9725	chr5	135233320	135233718	+	0	NA	intron (NM_011714, intron 13 of 18)	intron (NM_011714, intron 13 of 18)	17528	NM_010246	14371	Mm.6256	NM_010246	ENSMUSG00000049551	Fzd9	Fz9|mfz9	frizzled class receptor 9	protein-coding	0.007538	0.43609	374(ATTTTCCACT,+,0.00)
6163	chr11	54750306	54750704	+	0	NA	intron (NM_178626, intron 2 of 5)	intron (NM_178626, intron 2 of 5)	37198	NM_178626	72729	Mm.29476	NM_178626	ENSMUSG00000052298	Cdc42se2	2810404F18Rik|AA408783|AA536669|SPEC2	CDC42 small effector 2	protein-coding	0.005025	0.403509
471	chr2	59419671	59420069	+	0	NA	Intergenic	Intergenic	-33188	NR_040510	76676	Mm.110038	NR_040510	ENSMUSG00000087455	5330411J11Rik	-	RIKEN cDNA 5330411J11 gene	ncRNA	0.005025	0.508772	183(ATTTTCCAGG,+,0.00)
2889	chr10	75091762	75092160	+	0	NA	intron (NM_001081412, intron 1 of 22)	intron (NM_001081412, intron 1 of 22)	31065	NM_001081412	110279	Mm.333722	NM_001081412	ENSMUSG00000009681	Bcr	5133400C09Rik|AI561783|AI853148|mKIAA3017	breakpoint cluster region	protein-coding	0.017588	0.491228
3877	chr4	24996040	24996438	+	0	NA	intron (NM_030733, intron 1 of 1)	L1MD1|LINE|L1	22820	NM_030733	81006	Mm.160412	NM_030733	ENSMUSG00000040372	Gpr63	PSP24beta|Psp24-2	G protein-coupled receptor 63	protein-coding	0.002513	0.421053	326(AATTTCCACT,+,0.00),333(ACTGGAAAAA,-,0.00)
7331	chr14	123843712	123844110	+	0	NA	exon (NM_145467, exon 5 of 11)	exon (NM_145467, exon 5 of 11)	-143724	NR_045479	69393	Mm.491348	NR_045479	ENSMUSG00000099994	1700024B18Rik	-	RIKEN cDNA 1700024B18 gene	ncRNA	0.015075	0.403509	102(TGTGGAAACT,-,0.00)
7991	chr5	41775666	41776064	+	0	NA	Intergenic	Intergenic	-11645	NM_007524	12020	Mm.2530	NM_007524	ENSMUSG00000049691	Nkx3-2	Bapx1|NKX3.2|Nkx-3.2	NK3 homeobox 2	protein-coding	0.012563	0.45614	50(TATTTCCATG,+,0.00)
7240	chr13	97523774	97524172	+	0	NA	Intergenic	Intergenic	-36027	NR_046157	328314	Mm.138047	NR_046157	ENSMUSG00000110235	Gm5086	B230311A21|EG328314	predicted gene 5086	ncRNA	0.027638	0.506266
8210	chr19	47790577	47790975	+	0	NA	intron (NM_027559, intron 12 of 37)	intron (NM_027559, intron 12 of 37)	-35619	NR_106165	102465883		NR_106165	ENSMUSG00000099069	Mir8090	Gm27862|mmu-mir-8090	microRNA 8090	ncRNA	0.022613	0.518797
3446	chr9	71019302	71019700	+	0	NA	Intergenic	Intergenic	-67280	NM_001324472	15450	Mm.390187	NM_008280	ENSMUSG00000032207	Lipc	AI256194|HL|Hpl	lipase, hepatic	protein-coding	0.005025	0.483709
2256	chr3	26052678	26053076	+	0	NA	intron (NM_138666, intron 3 of 7)	intron (NM_138666, intron 3 of 7)	101109	NM_001357095	192167	Mm.316080	NM_138666	ENSMUSG00000063887	Nlgn1	6330415N05Rik|BB179718|NL1|Nlg1|mKIAA1070	neuroligin 1	protein-coding	0	0.323308	190(CATGGAAATT,-,0.00)
3005	chr1	83807553	83807951	+	0	NA	Intergenic	Intergenic	-399552	NM_001356547	77629	Mm.154303	NM_172430	ENSMUSG00000026163	Sphkap	4930544G21Rik|A930009L15Rik|AI852220|SKIP|mKIAA1678	SPHK1 interactor, AKAP domain containing	protein-coding	0	0.421053
536	chrX	9473196	9473594	+	0	NA	Intergenic	Intergenic	-4071	NM_007807	13058	Mm.200362	NM_007807	ENSMUSG00000015340	Cybb	C88302|CGD91-phox|Cgd|Cyd|Nox2|gp91-1|gp91phox	cytochrome b-245, beta polypeptide	protein-coding	0.007538	0.383459	5(CATGGAAACT,-,0.00),245(TATGGAAAAC,-,0.00)
1112	chr2	65538517	65538915	+	0	NA	intron (NM_001355168, intron 1 of 26)	intron (NM_001355168, intron 1 of 26)	28776	NM_001355170	20269	Mm.330256	NM_018732	ENSMUSG00000057182	Scn3a	Gm1000|Nav1.3	sodium channel, voltage-gated, type III, alpha	protein-coding	0.012563	0.426065
4807	chr2	73616695	73617093	+	0	NA	TTS (NR_040623)	TTS (NR_040623)	8846	NM_029716	108699	Mm.257073	NM_029716	ENSMUSG00000056486	Chn1	0610007I19Rik|0710001E19Rik|1700112L09Rik|2900046J01Rik|AI413815|ARHGAP2	chimerin 1	protein-coding	0.017588	0.506266
1215	chr17	79901568	79901966	+	0	NA	Intergenic	Intergenic	-5644	NM_001286647	56298	Mm.175403	NM_019717	ENSMUSG00000059811	Atl2	2010110I21Rik|AA407293|AV334690|Aip-2|Arl6ip2	atlastin GTPase 2	protein-coding	0.005025	0.446115
3166	chr10	45684775	45685173	+	0	NA	intron (NM_172473, intron 19 of 23)	MTD|LTR|ERVL-MaLR	107145	NM_172473	209462	Mm.458633	NM_172473	ENSMUSG00000038822	Hace1	1700042J16Rik|A730034A22Rik|BC025474	HECT domain and ankyrin repeat containing, E3 ubiquitin protein ligase 1	protein-coding	0	0.433584	76(TATGGAAAAT,-,0.00)
4075	chr12	15498228	15498626	+	0	NA	Intergenic	MTA_Mm|LTR|ERVL-MaLR	302674	NR_105809	102465204		NR_105809	ENSMUSG00000098480	Mir6387	Gm27281|mmu-mir-6387	microRNA 6387	ncRNA	0.002513	0.43609
10223	chr19	21862586	21862984	+	0	NA	Intergenic	Intergenic	84445	NM_031997	83921	Mm.329776	NM_031997	ENSMUSG00000024754	Cemip2	Tmem2	cell migration inducing hyaluronidase 2	protein-coding	0.007538	0.481203
7090	chr15	30387448	30387846	+	0	NA	intron (NM_008729, intron 2 of 22)	intron (NM_008729, intron 2 of 22)	215113	NM_001355502	18163	Mm.321648	NM_008729	ENSMUSG00000022240	Ctnnd2	Catnd2|Nprap|neurojugin	catenin (cadherin associated protein), delta 2	protein-coding	0.015075	0.471178
2730	chr18	37818188	37818586	+	0	NA	intron (NM_033582, intron 1 of 3)	intron (NM_033582, intron 1 of 3)	-1159	NM_033583	93708	Mm.247203	NM_033583	ENSMUSG00000102543	Pcdhgc5	-	protocadherin gamma subfamily C, 5	protein-coding	0.005025	0.423559	103(TGTGGAAACA,-,0.00)
2888	chr4	95125514	95125912	+	0	NA	Intergenic	Intergenic	-73491	NM_010591	16476	Mm.275071	NM_010591	ENSMUSG00000052684	Jun	AP-1|Junc|c-jun	jun proto-oncogene	protein-coding	0.002513	0.45614	338(AATGGAAATT,-,0.00)
1157	chr11	73266921	73267319	+	0	NA	promoter-TSS (NM_001371006)	promoter-TSS (NM_001371006)	-400	NM_001371006									0.007538	0.453634
7687	chr1	127363379	127363777	+	0	NA	intron (NM_145128, intron 4 of 17)	intron (NM_145128, intron 4 of 17)	158592	NM_145128	107895	Mm.214682	NM_145128	ENSMUSG00000036155	Mgat5	4930471A21Rik|5330407H02Rik|AI480971|GlcNAc-TV	mannoside acetylglucosaminyltransferase 5	protein-coding	0.012563	0.43609
1988	chr9	107526694	107527092	+	0	NA	intron (NM_001174050, intron 35 of 37)	CpG-15360	-7052	NM_019704	56395	Mm.260153	NM_019704	ENSMUSG00000010045	Tmem115	C78915|Pl6|Pp6	transmembrane protein 115	protein-coding	0.072864	0.646617
8420	chr15	12908212	12908610	+	0	NA	intron (NM_026799, intron 26 of 34)	intron (NM_026799, intron 26 of 34)	83596	NM_026799	14000	Mm.293142	NM_026799	ENSMUSG00000022191	Drosha	1110013A17Rik|AI874853|Etohi2|Rn3|Rnasen	drosha, ribonuclease type III	protein-coding	0.017588	0.463659
5584	chr8	121394875	121395273	+	0	NA	Intergenic	Intergenic	146880	NM_001357260	76405	Mm.165697	NM_029597	ENSMUSG00000031809	1700018B08Rik	1700084O22Rik	RIKEN cDNA 1700018B08 gene	protein-coding	0.030151	0.503759	317(TTTTTCCATA,+,0.00),326(AATGGAAAAG,-,0.00),374(TTTTTCCAGG,+,0.00)
5249	chr9	56791754	56792152	+	0	NA	intron (NM_001361115, intron 1 of 5)	intron (NM_001361115, intron 1 of 5)	4357	NM_001361118	235402	Mm.246605	NM_181074	ENSMUSG00000049556	Lingo1	4930471K13Rik|AV148400|LERN1|LINGO-1|Lrrn6a|UNQ201	leucine rich repeat and Ig domain containing 1	protein-coding	0.022613	0.593985	170(AGGTTCCATT,+,0.00)
4882	chr2	83798059	83798457	+	0	NA	intron (NM_008402, intron 26 of 29)	intron (NM_008402, intron 26 of 29)	-14354	NM_175514	241520	Mm.330351	NM_175514	ENSMUSG00000048388	Fam171b	D430039N05Rik	family with sequence similarity 171, member B	protein-coding	0.020101	0.448622
5098	chr5	16355843	16356241	+	0	NA	intron (NM_001110843, intron 29 of 38)	intron (NM_001110843, intron 29 of 38)	-197453	NM_001289459	15234	Mm.267078	NM_010427	ENSMUSG00000028864	Hgf	C230052L06Rik|HGF/SF|NK1|NK2|SF|SF/HGF	hepatocyte growth factor	protein-coding	0.007538	0.390977
6927	chr2	29859077	29859475	+	0	NA	Intergenic	Intergenic	-10218	NM_207298	99151	Mm.296336	NM_207298	ENSMUSG00000039787	Cercam	2600006K01Rik|AL024097|Ceecam1	cerebral endothelial cell adhesion molecule	protein-coding	0.012563	0.513784
6538	chr13	9983268	9983666	+	0	NA	intron (NM_033269, intron 4 of 4)	intron (NM_033269, intron 4 of 4)	-218146	NM_144516	66505	Mm.397307	NM_144516	ENSMUSG00000021156	Zmynd11	2210402G22Rik|BS69	zinc finger, MYND domain containing 11	protein-coding	0.005025	0.461153	213(CATGGAAAAA,-,0.00)
10660	chr18	73630161	73630559	+	0	NA	Intergenic	ORR1E|LTR|ERVL-MaLR	57655	NM_001039214	240396	Mm.24131	NM_001039214	ENSMUSG00000037253	Mex3c	A130001D14Rik|BC035207|BM-013|Rkhd2	mex3 RNA binding family member C	protein-coding	0.007538	0.486216	235(TCTTTCCAGT,+,0.00)
9438	chr1	182906714	182907112	+	0	NA	Intergenic	Intergenic	-47875	NM_016928	53791	Mm.116894	NM_016928	ENSMUSG00000079164	Tlr5	-	toll-like receptor 5	protein-coding	0.01005	0.47619
2613	chr18	81210753	81211151	+	0	NA	Intergenic	Intergenic	-223931	NM_001369133	20689	Mm.215917	NM_178280	ENSMUSG00000024565	Sall3	B130022O04Rik|Msal|Msal-1|Sal|Salt|Spalt	spalt like transcription factor 3	protein-coding	0.025126	0.576441
630	chr5	116228363	116228761	+	0	NA	intron (NM_177759, intron 1 of 13)	intron (NM_177759, intron 1 of 13)	60423	NM_001360004	269693	Mm.10946	NM_177759	ENSMUSG00000043913	Ccdc60	AU018954|C130098D09	coiled-coil domain containing 60	protein-coding	0.017588	0.513784
7602	chr5	20451948	20452346	+	0	NA	intron (NM_015823, intron 8 of 21)	intron (NM_015823, intron 8 of 21)	429977	NM_172992	68770	Mm.86410	NM_172992	ENSMUSG00000039987	Phtf2	1110054G21Rik|9530062N20Rik|AI447096|C77923	putative homeodomain transcription factor 2	protein-coding	0.022613	0.466165	379(GCTGGAAACA,-,0.00)
1759	chr16	9801603	9802001	+	0	NA	intron (NM_008170, intron 3 of 13)	intron (NM_008170, intron 3 of 13)	194011	NM_008170	14811	Mm.2953	NM_008170	ENSMUSG00000059003	Grin2a	GluN2A|GluRepsilon1|NMDAR2A|NR2A	glutamate receptor, ionotropic, NMDA2A (epsilon 1)	protein-coding	0.005025	0.461153
9741	chr6	142545125	142545523	+	0	NA	Intergenic	Intergenic	26290	NM_001330366	16523	Mm.1482	NM_008428	ENSMUSG00000030247	Kcnj8	AI448900|Kir6.1|gnite|slmbr|sltr|uKATP-1	potassium inwardly-rectifying channel, subfamily J, member 8	protein-coding	0.035176	0.528822	137(TCTTTCCAGT,+,0.00)
568	chr15	7008993	7009391	+	0	NA	Intergenic	Intergenic	-120380	NM_001113386	16880	Mm.149720	NM_013584	ENSMUSG00000054263	Lifr	A230075M04Rik|AW061234|LIF	LIF receptor alpha	protein-coding	0.007538	0.461153
6539	chrX	143014241	143014639	+	0	NA	Intergenic	Intergenic	-47714	NM_019496	56068	Mm.143724	NM_019496	ENSMUSG00000042225	Ammecr1	6230420G18Rik	Alport syndrome, mental retardation, midface hypoplasia and elliptocytosis chromosomal region gene 1	protein-coding	0.005025	0.438596	196(TTTTTCCATG,+,0.00)
78	chr18	22393712	22394110	+	0	NA	intron (NM_001167777, intron 3 of 12)	MIR|SINE|MIR	48822	NM_001167777	211961	Mm.392310	NM_001167777	ENSMUSG00000045215	Asxl3	C230079D11Rik|D430002O22Rik|D930044O18Rik|Gm329|Gm945	additional sex combs like 3, transcriptional regulator	protein-coding	0.005025	0.438596
9439	chr7	44510700	44511098	+	0	NA	intron (NM_146189, intron 16 of 27)	intron (NM_146189, intron 16 of 27)	13770	NM_146189	233199	Mm.358888	NM_146189	ENSMUSG00000038670	Mybpc2	-	myosin binding protein C, fast-type	protein-coding	0.015075	0.541353
1758	chr5	60746728	60747126	+	0	NA	Intergenic	Intergenic	-760925	NR_040682	71057	Mm.50817	NR_040682	ENSMUSG00000106013	4933402J10Rik	-	RIKEN cDNA 4933402J10 gene	ncRNA	0.01005	0.431078	64(TTTTTCCAGT,+,0.00)
5248	chr6	135376005	135376403	+	0	NA	intron (NM_001288627, intron 1 of 4)	intron (NM_001288627, intron 1 of 4)	8711	NM_001288627	13730	Mm.182785	NM_010128	ENSMUSG00000030208	Emp1	I-8-09|TMP	epithelial membrane protein 1	protein-coding	0.007538	0.461153
1989	chr19	32778349	32778747	+	0	NA	intron (NM_008960, intron 2 of 8)	intron (NM_008960, intron 2 of 8)	20971	NM_008960	19211	Mm.245395	NM_008960	ENSMUSG00000013663	Pten	2310035O07Rik|A130070J02Rik|AI463227|B430203M17Rik|MMAC1|PTENbeta|TEP1	phosphatase and tensin homolog	protein-coding	0.002513	0.443609
8874	chr11	89914571	89914969	+	0	NA	Intergenic	Intergenic	88124	NM_008796	18559	Mm.5062	NM_008796	ENSMUSG00000020553	Pctp	PC-TP|StarD2	phosphatidylcholine transfer protein	protein-coding	0.005025	0.421053
9356	chr18	54264605	54265003	+	0	NA	Intergenic	Intergenic	-157491	NR_040338	77433	Mm.159919	NR_040338	ENSMUSG00000096982	Redrum	9430076G02Rik	Redrum, erythroid developmental long intergenic non-protein coding transcript	ncRNA	0.020101	0.433584
7367	chr1	80334368	80334766	+	0	NA	intron (NM_016716, intron 1 of 15)	intron (NM_016716, intron 1 of 15)	6123	NM_016716	26554	Mm.12665	NM_016716	ENSMUSG00000004364	Cul3	KIAA0617	cullin 3	protein-coding	0.002513	0.393484
11050	chr7	133470282	133470680	+	0	NA	Intergenic	MLT1B|LTR|ERVL-MaLR	131634	NM_028654	73808	Mm.159067	NM_028654	ENSMUSG00000030976	Tex36	4930404H21Rik	testis expressed 36	protein-coding	0.01005	0.446115
5099	chr3	19758619	19759017	+	0	NA	Intergenic	Intergenic	-63422	NM_205769	12918	Mm.290689	NM_205769	ENSMUSG00000049796	Crh	CRF|Gm1347	corticotropin releasing hormone	protein-coding	0.01005	0.438596	293(TGTTTCCATT,+,0.00)
1425	chr1	179326626	179327024	+	0	NA	intron (NM_027188, intron 5 of 11)	intron (NM_027188, intron 5 of 11)	191216	NM_027188	69726	Mm.222338	NM_027188	ENSMUSG00000055067	Smyd3	2410008A19Rik|Zmynd1	SET and MYND domain containing 3	protein-coding	0.007538	0.423559	313(ACTTTCCGTT,+,0.00)
213	chr15	58427469	58427867	+	0	NA	intron (NM_145959, intron 8 of 23)	intron (NM_145959, intron 8 of 23)	12200	NM_145959	210998	Mm.3224	NM_145959	ENSMUSG00000037119	Fam91a1	AV220772|BC033609|D15Ertd621e|SKIN|mKIAA0493	family with sequence similarity 91, member A1	protein-coding	0.002513	0.37594
10721	chr8	46374534	46374932	+	0	NA	Intergenic	ORR1E|LTR|ERVL-MaLR	-80062	NM_173789	234219	Mm.145631	NM_173789	ENSMUSG00000047171	Helt	A830086M02|Hesl|Heslike|Mgn|megane	helt bHLH transcription factor	protein-coding	0.002513	0.423559	313(GGTGGAAATA,-,0.00)
1137	chr12	70624440	70624838	+	0	NA	intron (NR_037248, intron 4 of 4)	intron (NR_037248, intron 4 of 4)	171485	NM_028339	72736	Mm.204670	NM_028339	ENSMUSG00000021072	Tmx1	2810425A04Rik|Txndc1	thioredoxin-related transmembrane protein 1	protein-coding	0.015075	0.478697
2750	chr5	84608688	84609086	+	0	NA	Intergenic	Intergenic	-191505	NM_007937	13839	Mm.137991	NM_007937	ENSMUSG00000029245	Epha5	AI854630|AW125296|Cek7|Ehk1|Els1|Hek7|Rek7|bsk	Eph receptor A5	protein-coding	0.005025	0.378446
397	chr4	83055440	83055838	+	0	NA	Intergenic	Lx5|LINE|L1	-3473	NM_001198811	329872	Mm.242337	NM_177863	ENSMUSG00000059049	Frem1	BC037594|D430009N09|D630008K06|crf11|eye<m02Jus>|eyes2|heb|qbrick	Fras1 related extracellular matrix protein 1	protein-coding	0.005025	0.491228
3348	chr12	17530271	17530669	+	0	NA	Intergenic	Intergenic	-14403	NM_013614	18263	Mm.34102	NM_013614	ENSMUSG00000011179	Odc1	ODC	ornithine decarboxylase, structural 1	protein-coding	0.005025	0.451128
8716	chr9	27833593	27833991	+	0	NA	Intergenic	Intergenic	436580	NM_001305058	75469	Mm.45824	NM_029299	ENSMUSG00000031991	Spata19	1700001L23Rik|AV047838|spergen-1	spermatogenesis associated 19	protein-coding	0.012563	0.473684	18(AATTTCCATT,+,0.00)
59	chr4	55474001	55474399	+	0	NA	Intergenic	Intergenic	-55358	NR_040674	100415914	Mm.261765	NR_040674	ENSMUSG00000087070	Gm12505	-	predicted gene 12505	ncRNA	0.022613	0.451128	100(TTTTTCCACA,+,0.00)
8072	chr6	147798632	147799030	+	0	NA	Intergenic	Intergenic	108590	NR_033636	100039727	Mm.396220	NR_033636	ENSMUSG00000085077	1700049E15Rik	Gm15761	RIKEN cDNA 1700049E15 gene	ncRNA	0.017588	0.463659
7746	chr8	115913808	115914206	+	0	NA	Intergenic	MLT1I|LTR|ERVL-MaLR	-207113	NM_001025577	17132	Mm.275549	NM_001025577	ENSMUSG00000055435	Maf	2810401A20Rik|A230108G15Rik|AW047063|c-maf	avian musculoaponeurotic fibrosarcoma oncogene homolog	protein-coding	0.005025	0.43609
4599	chr3	154186478	154186876	+	0	NA	intron (NM_001081263, intron 2 of 21)	MLTR25A|LTR|ERVK	143883	NM_010713	16875	Mm.15530	NM_010713	ENSMUSG00000096225	Lhx8	L3|Lhx7	LIM homeobox protein 8	protein-coding	0.015075	0.385965
5124	chr7	6814916	6815314	+	0	NA	intron (NM_001360502, intron 2 of 7)	intron (NM_001360502, intron 2 of 7)	11528	NR_037213	100499513		NR_037213	ENSMUSG00000092815	Mir3099	mir-3099|mmu-mir-3099	microRNA 3099	ncRNA	0.020101	0.458647	122(ATTGGAAACT,-,0.00)
2081	chr3	39431812	39432210	+	0	NA	Intergenic	Intergenic	545071	NM_183221	329628	Mm.316210	NM_183221	ENSMUSG00000046743	Fat4	6030410K14Rik|9430004M15	FAT atypical cadherin 4	protein-coding	0.005025	0.403509
4598	chr16	34918918	34919316	+	0	NA	intron (NM_139300, intron 14 of 31)	intron (NM_139300, intron 14 of 31)	20212	NR_040536	76649	Mm.420532	NR_040536	ENSMUSG00000100593	1700119H24Rik	-	RIKEN cDNA 1700119H24 gene	ncRNA	0.017588	0.506266
2980	chr14	105574709	105575107	+	0	NA	Intergenic	Intergenic	-14641	NR_102319	380930	Mm.427836	NR_102319	ENSMUSG00000115149	9330188P03Rik	Gm1589|mgt-6	RIKEN cDNA 9330188P03 gene	ncRNA	0.005025	0.421053
490	chr6	88646029	88646427	+	0	NA	Intergenic	Intergenic	-18799	NM_001278671	74589	Mm.196226	NM_029013	ENSMUSG00000033182	Kbtbd12	4833415F11Rik|4933428M03Rik|Klhdc6	kelch repeat and BTB (POZ) domain containing 12	protein-coding	0.002513	0.461153
2236	chr8	11033940	11034338	+	0	NA	intron (NR_046017, intron 1 of 4)	intron (NR_046017, intron 1 of 4)	-25210	NM_001081212	384783	Mm.407207	NM_001081212	ENSMUSG00000038894	Irs2	Irs-2	insulin receptor substrate 2	protein-coding	0.012563	0.428571
4084	chr4	114659840	114660238	+	0	NA	Intergenic	Intergenic	-161681	NR_033617	433746	Mm.388908	NR_033617	ENSMUSG00000055198	Gm12830	-	predicted gene 12830	ncRNA	0.012563	0.463659
4327	chr9	36856365	36856763	+	0	NA	intron (NM_001357613, intron 3 of 9)	intron (NM_001357613, intron 3 of 9)	22990	NM_001357611	235180	Mm.5264	NM_183171	ENSMUSG00000032118	Fez1	UNC-76|UNC76	fasciculation and elongation protein zeta 1 (zygin I)	protein-coding	0.005025	0.411028	100(TCTTTCCAGT,+,0.00)
4110	chr12	56783614	56784012	+	0	NA	intron (NM_172577, intron 3 of 9)	intron (NM_172577, intron 3 of 9)	88342	NM_011041	18511	Mm.5035	NM_011041	ENSMUSG00000001497	Pax9	Pax-9	paired box 9	protein-coding	0.005025	0.385965
5103	chr14	105354096	105354494	+	0	NA	Intergenic	Intergenic	-73264	NR_045859	71362	Mm.410781	NR_045859	ENSMUSG00000115548	5430440P10Rik	-	RIKEN cDNA 5430440P10 gene	ncRNA	0.025126	0.421053	264(ATTTTCCATA,+,0.00)
7351	chr15	27981847	27982245	+	0	NA	intron (NM_001081302, intron 1 of 56)	intron (NM_001081302, intron 1 of 56)	43802	NM_001081302	223435	Mm.485422	NM_001081302	ENSMUSG00000022263	Trio	6720464I07Rik|AA408740|Solo	triple functional domain (PTPRF interacting)	protein-coding	0.015075	0.481203
3349	chr5	12634541	12634939	+	0	NA	Intergenic	Intergenic	251574	NM_028882	108151	Mm.89313	NM_028882	ENSMUSG00000040254	Sema3d	4631426B19Rik	sema domain, immunoglobulin domain (Ig), short basic domain, secreted, (semaphorin) 3D	protein-coding	0.020101	0.471178	138(TGTGGAAACA,-,0.00)
3860	chr10	46872971	46873369	+	0	NA	Intergenic	Intergenic	628422	NR_028274	100302593		NR_028274	ENSMUSG00000095118	Snord14d	Gm23710	small nucleolar RNA, C/D box 14D	snoRNA	0.002513	0.393484
5378	chr4	98542702	98543100	+	0	NA	intron (NM_001355177, intron 24 of 40)	intron (NM_001355177, intron 24 of 40)	-3733	NM_001005787	12695	Mm.90218	NM_007704	ENSMUSG00000061859	Patj	Cipp|Inadl	PATJ, crumbs cell polarity complex component	protein-coding	0.005025	0.41604
11259	chr15	54854360	54854758	+	0	NA	intron (NM_001285994, intron 19 of 25)	intron (NM_001285994, intron 19 of 25)	65587	NM_015744	18606	Mm.250256	NM_015744	ENSMUSG00000022425	Enpp2	ATX|E-NPP 2|Npps2|PD-Ialpha|Pdnp2|lysoPLD	ectonucleotide pyrophosphatase/phosphodiesterase 2	protein-coding	0.012563	0.466165
594	chr15	31949640	31950038	+	0	NA	Intergenic	Intergenic	-227450	NM_020503	57254	Mm.377133	NM_020503	ENSMUSG00000045267	Tas2r119	T2r19|Tas2r19|mGR19|mt2r19	taste receptor, type 2, member 119	protein-coding	0.005025	0.403509
10014	chr5	45194496	45194894	+	0	NA	intron (NR_131933, intron 4 of 5)	B1F2|SINE|Alu	228494	NR_073013	75783	Mm.218472	NR_073013	ENSMUSG00000062496	4930431F12Rik	-	RIKEN cDNA 4930431F12 gene	ncRNA	0.007538	0.441103
3914	chr3	22156395	22156793	+	0	NA	intron (NM_030732, intron 2 of 15)	RLTR9E|LTR|ERVK	79942	NM_030732	81004	Mm.202966	NM_030732	ENSMUSG00000027630	Tbl1xr1	8030499H02Rik|A630076E03Rik|AW539987|C21|C230089I12Rik|DC42|Ira1|TBLR1	transducin (beta)-like 1X-linked receptor 1	protein-coding	0.005025	0.513784
4143	chr1	82879210	82879608	+	0	NA	intron (NM_001347077, intron 5 of 12)	B4A|SINE|B4	39949	NM_001310713	15463	Mm.392569	NM_010472	ENSMUSG00000026159	Agfg1	AU045498|C130049H11Rik|C85612|D730048C23Rik|Hrb|RAB|Rip	ArfGAP with FG repeats 1	protein-coding	0.005025	0.463659	201(TGTGGAAACA,-,0.00)
1648	chr10	23963438	23963836	+	0	NA	Intergenic	Intergenic	3143	NM_001008499	209513	Mm.300612	NM_001008499	ENSMUSG00000069707	Taar4	Gm226|Ta2|taR-4	trace amine-associated receptor 4	protein-coding	0.007538	0.428571	138(AGTTTCCAGC,+,0.00)
10636	chr1	133370343	133370741	+	0	NA	intron (NM_175443, intron 3 of 7)	intron (NM_175443, intron 3 of 7)	6970	NM_175443	214253	Mm.52111	NM_175443	ENSMUSG00000070644	Etnk2	4933417N20Rik|AI197444|EKI 2|Eki2|Tuc1	ethanolamine kinase 2	protein-coding	0.01005	0.528822
6220	chr2	44780952	44781350	+	0	NA	intron (NM_001362986, intron 3 of 10)	L1_Mur3|LINE|L1	80471	NM_172662	227835	Mm.314312	NM_172662	ENSMUSG00000036890	Gtdc1	E330008O22Rik	glycosyltransferase-like domain containing 1	protein-coding	0.007538	0.373434	193(TGTTTCCATT,+,0.00)
8707	chr11	70638864	70639262	+	0	NA	promoter-TSS (NM_010326)	promoter-TSS (NM_010326)	-59	NM_010326	14723	Mm.377085	NM_010326	ENSMUSG00000050675	Gp1ba	GP-Ib alpha|GPIba|GPIbalpha	glycoprotein 1b, alpha polypeptide	protein-coding	0.007538	0.511278
3181	chr6	94818855	94819253	+	0	NA	Intergenic	Intergenic	-118909	NM_008377	16206	Mm.245210	NM_008377	ENSMUSG00000030029	Lrig1	D6Bwg0781e|Img|LIG-1	leucine-rich repeats and immunoglobulin-like domains 1	protein-coding	0.012563	0.478697
9651	chr10	123301995	123302393	+	0	NA	intron (NM_001252387, intron 1 of 4)	intron (NM_001252387, intron 1 of 4)	38118	NM_001252387	268354	Mm.51939	NM_182807	ENSMUSG00000044071	Tafa2	6330575M02|FAM19A2 TAFA-2|Fam19a2|Sam2|Tafa-2	TAFA chemokine like family member 2	protein-coding	0.007538	0.41604	178(TATGGAAACA,-,0.00)
1649	chr18	14414776	14415174	+	0	NA	Intergenic	Intergenic	182669	NR_045373	74529	Mm.400519	NR_045373	ENSMUSG00000117633	8430422H06Rik	-	RIKEN cDNA 8430422H06 gene	ncRNA	0.007538	0.451128
5379	chr17	8352311	8352709	+	0	NA	Intergenic	MTC-int|LTR|ERVL-MaLR	11771	NM_178774	320111	Mm.442510	NM_178774	ENSMUSG00000055945	Prr18	9630019K15Rik	proline rich 18	protein-coding	0.01005	0.441103
6355	chr1	43329595	43329993	+	0	NA	Intergenic	MTD|LTR|ERVL-MaLR	-115957	NM_010879	17974	Mm.389903	NM_010879	ENSMUSG00000066877	Nck2	4833426I10Rik|Grb4|NCKbeta|Nck-2	non-catalytic region of tyrosine kinase adaptor protein 2	protein-coding	0.005025	0.390977
128	chr13	60709101	60709499	+	0	NA	intron (NM_134062, intron 3 of 26)	intron (NM_134062, intron 3 of 26)	77064	NM_199148	218275	Mm.222427	NM_199148	ENSMUSG00000042243	BC051665	-	cDNA sequence BC051665	protein-coding	0.015075	0.483709	177(TGTTTCCAGC,+,0.00)
9797	chr2	129733457	129733855	+	0	NA	Intergenic	Intergenic	-33718	NM_018863	18610	Mm.6239	NM_018863	ENSMUSG00000027400	Pdyn	Dyn	prodynorphin	protein-coding	0.007538	0.431078
4463	chr5	43570008	43570406	+	0	NA	intron (NM_001135172, intron 1 of 2)	MIRc|SINE|MIR	-31715	NM_175425	109323	Mm.275553	NM_175425	ENSMUSG00000061535	C1qtnf7	5530401N20Rik|8430425G24Rik|Adig|Ctrp7	C1q and tumor necrosis factor related protein 7	protein-coding	0.007538	0.45614
1526	chr12	92785052	92785450	+	0	NA	Intergenic	Intergenic	659572	NR_126436	75295	Mm.243878	NR_126436	ENSMUSG00000113164	4930559C10Rik	-	RIKEN cDNA 4930559C10 gene	ncRNA	0	0.385965
4955	chr12	16068970	16069368	+	0	NA	Intergenic	Intergenic	-252384	NM_144551	217410	Mm.491136	NM_144551	ENSMUSG00000020601	Trib2	AW319517|TRB-2|TRB2	tribbles pseudokinase 2	protein-coding	0.035176	0.518797
3279	chr7	100531417	100531815	+	0	NA	Intergenic	Intergenic	-5484	NM_183270	68185	Mm.228995	NM_183270	ENSMUSG00000044881	Coa4	5330414O08Rik|AI115477|AW047259|Chchd8|E2ig2	cytochrome c oxidase assembly factor 4	protein-coding	0.015075	0.423559
2573	chr9	18779165	18779563	+	0	NA	Intergenic	RLTR51A_Mm|LTR|ERVK?	-23731	NM_146606	18322	Mm.246530	NM_146606	ENSMUSG00000054141	Olfr24	MOR132-1|MTPCR51	olfactory receptor 24	protein-coding	0.027638	0.516291	89(ATTTTCCATA,+,0.00)
303	chr5	66153290	66153688	+	0	NA	Intergenic	Intergenic	-1535	NM_001127382	245945	Mm.36863	NM_139065	ENSMUSG00000070780	Rbm47	9530077J19Rik	RNA binding motif protein 47	protein-coding	0.015075	0.508772	116(TTTTTCCATA,+,0.00)
9302	chr6	23647867	23648265	+	0	NA	TTS (NM_198251)	TTS (NM_198251)	2239	NM_198251	386611	Mm.436547	NM_198251	ENSMUSG00000051956	Rnf133	Greul2	ring finger protein 133	protein-coding	0.007538	0.413534
2287	chr5	63732282	63732680	+	0	NA	intron (NM_177006, intron 2 of 6)	intron (NM_177006, intron 2 of 6)	-80014	NM_029554	76261	Mm.38143	NM_029554	ENSMUSG00000060512	0610040J01Rik	AI662686	RIKEN cDNA 0610040J01 gene	protein-coding	0.005025	0.438596
10597	chr9	109381911	109382309	+	0	NA	exon (NM_001014395, exon 8 of 10)	exon (NM_001014395, exon 8 of 10)	22184	NR_153421	382156	Mm.373875	NM_001014395	ENSMUSG00000070324	Fbxw22	EG382156|Gm5164	F-box and WD-40 domain protein 22	protein-coding	0.015075	0.403509
4208	chr1	90398519	90398917	+	0	NA	Intergenic	Intergenic	194738	NM_001271607	12778	Mm.6522	NM_007722	ENSMUSG00000044337	Ackr3	AW541270|CXC-R7|CXCR-7|Cmkor1|Cxcr7|RDC-1|Rdc1	atypical chemokine receptor 3	protein-coding	0.022613	0.508772
8932	chr16	22273946	22274344	+	0	NA	Intergenic	Intergenic	-8140	NM_009186	20462	Mm.210352	NM_009186	ENSMUSG00000022858	Tra2b	5730405G21Rik|D16Ertd266e|SIG-41|Sfrs10|Silg41|TRA2beta	transformer 2 beta	protein-coding	0.007538	0.431078
7404	chr10	75004139	75004537	+	0	NA	intron (NM_001358848, intron 2 of 2)	intron (NM_001358848, intron 2 of 2)	28215	NM_001163534	71236	Mm.414817	NM_027730	ENSMUSG00000009070	Rsph14	4933431K05Rik|Rtdr1	radial spoke head homolog 14 (Chlamydomonas)	protein-coding	0.005025	0.526316
8392	chr15	25437500	25437898	+	0	NA	intron (NR_027376, intron 1 of 1)	intron (NR_027376, intron 1 of 1)	23507	NR_027376	432939	Mm.146555	NM_001013791		Gm5468	100040583|EG432939	predicted gene 5468	ncRNA	0	0.508772	215(CATGGAAAAT,-,0.00)
7656	chr5	100239676	100240074	+	0	NA	Intergenic	Intergenic	29183	NR_040679	69571	Mm.396412	NR_040679	ENSMUSG00000100157	2310034O05Rik	-	RIKEN cDNA 2310034O05 gene	ncRNA	0.017588	0.463659
1186	chr4	66118857	66119255	+	0	NA	intron (NM_019514, intron 3 of 21)	intron (NM_019514, intron 3 of 21)	285427	NM_019514	56079	Mm.445312	NM_019514	ENSMUSG00000028373	Astn2	1d8|Astnl|bM452J22.1	astrotactin 2	protein-coding	0.020101	0.54386
4785	chr9	14015020	14015418	+	0	NA	Intergenic	Intergenic	164853	NR_162811	114483371		NR_162811		Mir12204	mmu-mir-12204	microRNA mir-12204	ncRNA	0.017588	0.45614	235(TTTTTCCATC,+,0.00)
10587	chr1	177086360	177086758	+	0	NA	intron (NM_011785, intron 5 of 12)	Lx2B2|LINE|L1	162208	NM_011785	23797	Mm.235194	NM_011785	ENSMUSG00000019699	Akt3	AI851531|D930002M15Rik|Nmf350	thymoma viral proto-oncogene 3	protein-coding	0.005025	0.37594	159(AGTGGAAAAG,-,0.00),259(CATGGAAACT,-,0.00)
4209	chr9	74796034	74796432	+	0	NA	Intergenic	Intergenic	-52204	NR_045284	100503019	Mm.482658	NR_045284	ENSMUSG00000066477	Gm16551	-	predicted gene 16551	ncRNA	0.01005	0.478697
10145	chr2	130553649	130554047	+	0	NA	3' UTR (NM_001355161, exon 22 of 22)	3' UTR (NM_001355161, exon 22 of 22)	9901	NR_040348	321014	Mm.442588	NR_040348	ENSMUSG00000060029	4930473A02Rik	-	RIKEN cDNA 4930473A02 gene	ncRNA	0.007538	0.473684	58(CCTGGAAACT,-,0.00)
9667	chr9	4616949	4617347	+	0	NA	intron (NM_001113181, intron 4 of 10)	MTD|LTR|ERVL-MaLR	179086	NM_019691	14802	Mm.209263	NM_019691	ENSMUSG00000025892	Gria4	GluA4|GluR-D|Glur-4|Glur4|Gluralpha4|spkw1	glutamate receptor, ionotropic, AMPA4 (alpha 4)	protein-coding	0.002513	0.401003
784	chr15	74600690	74601088	+	0	NA	Intergenic	Intergenic	35429	NM_001177437	69439	Mm.263708	NM_001177437	ENSMUSG00000022603	Mroh4	1700016M24Rik	maestro heat-like repeat family member 4	protein-coding	0.01005	0.448622
881	chr1	138735157	138735555	+	0	NA	Intergenic	Intergenic	-53281	NR_040304	545363	Mm.362817	NR_040304	ENSMUSG00000100459	Gm5833	-	predicted gene 5833	ncRNA	0.002513	0.421053	226(ATTTTCCACA,+,0.00),312(AATTTCCATC,+,0.00)
7423	chr5	14337671	14338069	+	0	NA	Intergenic	Intergenic	-177048	NM_001110796	26875	Mm.146275	NM_011995	ENSMUSG00000061601	Pclo	Acz|Pico	piccolo (presynaptic cytomatrix protein)	protein-coding	0.002513	0.411028
3521	chr9	61373250	61373648	+	0	NA	exon (NM_001083928, exon 1 of 20)	exon (NM_001083928, exon 1 of 20)	1083	NM_001083927	21887	Mm.24255	NM_009389	ENSMUSG00000032280	Tle3	2610103N05Rik|ESG|Grg3a|Grg3b|mKIAA1547	transducin-like enhancer of split 3	protein-coding	0.08794	0.639098
2640	chr1	53797747	53798145	+	0	NA	Intergenic	Intergenic	-12731	NM_133810	98267	Mm.25559	NM_133810	ENSMUSG00000026094	Stk17b	3110009A03Rik|AI120141|Drak2	serine/threonine kinase 17b (apoptosis-inducing)	protein-coding	0.007538	0.491228
3278	chr7	15948430	15948828	+	0	NA	TTS (NM_153068)	TTS (NM_153068)	-2521	NM_133831	68077	Mm.277634	NM_133831	ENSMUSG00000041560	Nop53	5330430H08Rik|9430097C02Rik|AU041936|AW536441|Gltscr2|PICT-1|R74911	NOP53 ribosome biogenesis factor	protein-coding	0.042714	0.616541
4816	chr1	129461433	129461831	+	0	NA	intron (NM_172485, intron 2 of 27)	intron (NM_172485, intron 2 of 27)	188328	NM_172485	210417	Mm.380518	NM_172485	ENSMUSG00000042581	Thsd7b	1700074E13Rik|B930082A18|D130067I03Rik	thrombospondin, type I, domain containing 7B	protein-coding	0.007538	0.408521
2066	chr13	46910037	46910435	+	0	NA	intron (NM_010617, intron 2 of 37)	intron (NM_010617, intron 2 of 37)	19482	NM_010617	16553	Mm.342703	NM_010617	ENSMUSG00000021375	Kif13a	4930505I07Rik|mKIAA4109	kinesin family member 13A	protein-coding	0.005025	0.468672	155(AATGGAAAAA,-,0.00),296(GGTTTCCATC,+,0.00)
8093	chr2	125014962	125015360	+	0	NA	Intergenic	Intergenic	-52966	NM_175034	317750	Mm.330538	NM_175034	ENSMUSG00000035183	Slc24a5	F630045L20Rik|JSX|NCKX5|NCX5|Oca6	solute carrier family 24, member 5	protein-coding	0.002513	0.478697
11122	chr4	58522942	58523340	+	0	NA	intron (NM_010336, intron 1 of 3)	intron (NM_010336, intron 1 of 3)	-23738	NM_001290486	14745	Mm.4772	NM_010336	ENSMUSG00000038668	Lpar1	AI326300|Edg2|Gpcr26|Kdt2|lpA1|vzg-1	lysophosphatidic acid receptor 1	protein-coding	0.007538	0.43609	380(AATTTCCATT,+,0.00)
6995	chr5	34276201	34276599	+	0	NA	intron (NM_001015039, intron 1 of 12)	intron (NM_001015039, intron 1 of 12)	11924	NM_001015039	231125	Mm.113388	NM_001015039	ENSMUSG00000037224	Zfyve28	9630058O20Rik|Gm146|mKIAA1643	zinc finger, FYVE domain containing 28	protein-coding	0.017588	0.541353
6335	chr17	87954762	87955160	+	0	NA	Intergenic	ERVB4_2-LTR_MM|LTR|ERVK	-20089	NM_010830	17688	Mm.18210	NM_010830	ENSMUSG00000005370	Msh6	AU044881|AW550279|GTBP|Gtmbp	mutS homolog 6	protein-coding	0.020101	0.501253
5847	chr13	41564910	41565308	+	0	NA	Intergenic	Intergenic	-40773	NM_001163572	621976	Mm.259830	NM_001163572	ENSMUSG00000087370	Tmem170b	EG621976	transmembrane protein 170B	protein-coding	0.020101	0.458647
3968	chr5	102014992	102015390	+	0	NA	intron (NM_172882, intron 2 of 66)	intron (NM_172882, intron 2 of 66)	54730	NM_172882	72145	Mm.332522	NM_172882	ENSMUSG00000043940	Wdfy3	2610509D04Rik|ALFY|AW319683|B930017C24|BWF1|Bchs|D5Ertd66e|Ggtb3|ZFYVE25|mKIAA0993	WD repeat and FYVE domain containing 3	protein-coding	0.01005	0.506266
9631	chr13	117461713	117462111	+	0	NA	Intergenic	Lx7|LINE|L1	-140408	NM_010408	15165	Mm.343429	NM_010408	ENSMUSG00000021730	Hcn1	Bcng1|C630013B14Rik|HAC2	hyperpolarization activated cyclic nucleotide gated potassium channel 1	protein-coding	0.01005	0.448622	206(AGTGGAAAAA,-,0.00)
9003	chr1	154779870	154780268	+	0	NA	Intergenic	Charlie24|DNA|hAT-Charlie	-54149	NM_009782	12290	Mm.267517	NM_009782	ENSMUSG00000004110	Cacna1e	A430040I15|BII|Cach6|Cacnl1a6|Cav2.3|Cchra1|alpha1E	calcium channel, voltage-dependent, R type, alpha 1E subunit	protein-coding	0.017588	0.453634
10931	chr14	43119145	43119543	+	0	NA	Intergenic	Intergenic	-103768	NM_001244671	100042055	Mm.429109	NM_001244671	ENSMUSG00000095226	Gm10377	-	predicted gene 10377	protein-coding	0.002513	0.453634
5476	chr17	30547073	30547471	+	0	NA	intron (NM_172618, intron 1 of 11)	intron (NM_172618, intron 1 of 11)	29015	NM_027060	224671	Mm.41220	NM_027060	ENSMUSG00000062202	Btbd9	1700023F20Rik|4930402L05|AI464421	BTB (POZ) domain containing 9	protein-coding	0.015075	0.453634
7213	chr8	78162118	78162516	+	0	NA	Intergenic	Intergenic	-51025	NM_183096	73301	Mm.61243	NM_183096	ENSMUSG00000037101	Ttc29	1700031F13Rik	tetratricopeptide repeat domain 29	protein-coding	0.005025	0.461153
3969	chr11	62065709	62066107	+	0	NA	intron (NM_001310526, intron 3 of 7)	intron (NM_001310526, intron 3 of 7)	-11116	NM_001029936	432572	Mm.438022	NM_001029936	ENSMUSG00000042331	Specc1	2810012G08Rik|B230396K10Rik|Cytsb	sperm antigen with calponin homology and coiled-coil domains 1	protein-coding	0.01005	0.448622
2105	chrX	36587292	36587690	+	0	NA	Intergenic	Intergenic	-10702	NM_016783	53328	Mm.9052	NM_016783	ENSMUSG00000006373	Pgrmc1	AA415812|HPR6.6|PPMR|Vema|mPR	progesterone receptor membrane component 1	protein-coding	0.005025	0.423559	273(CATGGAAAAT,-,0.00)
9387	chr12	9740349	9740747	+	0	NA	Intergenic	Intergenic	166106	NM_011859	23967	Mm.45055	NM_011859	ENSMUSG00000048387	Osr1	Odd1|Osr	odd-skipped related transcription factor 1	protein-coding	0.002513	0.340852
2202	chr16	84949703	84950101	+	0	NA	Intergenic	Lx8|LINE|L1	-22309	NR_045889	100038614	Mm.441351	NR_045889	ENSMUSG00000115518	Gm10791	-	predicted gene 10791	ncRNA	0.002513	0.426065
1497	chr11	30426146	30426544	+	0	NA	exon (NM_001100394, exon 5 of 5)	exon (NM_001100394, exon 5 of 5)	45484	NM_001100394	75087	Mm.159422	NM_001100394	ENSMUSG00000040919	4930505A04Rik	-	RIKEN cDNA 4930505A04 gene	protein-coding	0.007538	0.443609
9024	chr14	27715915	27716313	+	0	NA	intron (NM_177814, intron 2 of 15)	intron (NM_177814, intron 2 of 15)	93707	NM_001347497	238988	Mm.318004	NM_177814	ENSMUSG00000040640	Erc2	6430531D06|CAST|CAST1/ERC2|D14Ertd171e|ELKS2alpha	ELKS/RAB6-interacting/CAST family member 2	protein-coding	0.01005	0.493734
6726	chr3	105491065	105491463	+	0	NA	intron (NM_019931, intron 2 of 7)	intron (NM_019931, intron 2 of 7)	-38309	NR_040759	78635	Mm.381306	NR_040759	ENSMUSG00000074346	Kcnd3os	1700095B22Rik	potassium voltage-gated channel, Shal-related family, member 3, opposite strand	ncRNA	0.005025	0.481203
8243	chr18	75721985	75722383	+	0	NA	Intergenic	Intergenic	-24488	NM_201354	269037	Mm.36745	NM_201354	ENSMUSG00000052928	Ctif	Gm672	CBP80/20-dependent translation initiation factor	protein-coding	0.025126	0.463659
5615	chr4	62329235	62329633	+	0	NA	exon (NM_001045528, exon 13 of 28)	exon (NM_001045528, exon 13 of 28)	31162	NM_001045528	338355	Mm.357792	NM_001045528	ENSMUSG00000066151	Fkbp15	BB131447|C430014M02Rik|FKBO133|FKBP-133|FKBP-15|FKBP133|mKIAA0674	FK506 binding protein 15	protein-coding	0.01005	0.458647
10695	chr13	15686406	15686804	+	0	NA	intron (NM_008130, intron 10 of 14)	intron (NM_008130, intron 10 of 14)	116025	NR_045507	71071	Mm.380845	NR_045507	ENSMUSG00000113960	4933412O06Rik	-	RIKEN cDNA 4933412O06 gene	ncRNA	0.01005	0.45614
8109	chr4	72049607	72050005	+	0	NA	Intergenic	Intergenic	151087	NM_011599	21885	Mm.278444	NM_011599	ENSMUSG00000008305	Tle1	C230057C06Rik|Estm14|Grg-1|Grg1|Tle4l	transducin-like enhancer of split 1	protein-coding	0.015075	0.451128	223(ATTTTCCGCC,+,0.00)
8782	chr4	111761165	111761563	+	0	NA	intron (NM_026470, intron 3 of 12)	L1MB3|LINE|L1	-16233	NM_001357231	67946	Mm.275526	NM_026470	ENSMUSG00000034401	Spata6	1700062C23Rik|AI790763|Hash|KRP|Mash	spermatogenesis associated 6	protein-coding	0.005025	0.458647
2771	chr15	89887419	89887817	+	0	NA	Intergenic	LTR41|LTR|ERVL	-45758	NM_018803	54526	Mm.261601	NM_018803	ENSMUSG00000063260	Syt10	-	synaptotagmin X	protein-coding	0.002513	0.438596
10810	chr9	49882559	49882957	+	0	NA	Intergenic	Intergenic	-83365	NM_001311065	17967	Mm.4974	NM_010875	ENSMUSG00000039542	Ncam1	CD56|E-NCAM|NCAM-1|Ncam	neural cell adhesion molecule 1	protein-coding	0.002513	0.428571	142(GATGGAAAAA,-,0.00),153(TATGGAAATT,-,0.00)
249	chr9	61808525	61808923	+	0	NA	Intergenic	Intergenic	105786	NM_018853	56040	Mm.3158	NM_018853	ENSMUSG00000007892	Rplp1	2410042H16Rik|Arpp1|C430017H15Rik	ribosomal protein, large, P1	protein-coding	0.012563	0.558897
11091	chr5	76407920	76408318	+	0	NA	Intergenic	Intergenic	-44342	NM_019515	56183	Mm.154879	NM_019515	ENSMUSG00000029236	Nmu	-	neuromedin U	protein-coding	0.005025	0.380952	8(ATTTTCCATT,+,0.00),181(ATTTTCCACG,+,0.00),229(AGTTTCCAGT,+,0.00)
9822	chr5	149377286	149377684	+	0	NA	Intergenic	Intergenic	-34264	NM_027519	70717	Mm.252139	NM_027519	ENSMUSG00000029659	Medag	6330406I15Rik|Awms3|MEDA-4|Meda4|mAWMS3	mesenteric estrogen dependent adipogenesis	protein-coding	0.015075	0.483709
9199	chr6	80279099	80279497	+	0	NA	intron (NM_001134743, intron 2 of 2)	intron (NM_001134743, intron 2 of 2)	259655	NM_178731	243499	Mm.483425	NM_178731	ENSMUSG00000052581	Lrrtm4	7530419J18Rik|A230052N11	leucine rich repeat transmembrane neuronal 4	protein-coding	0.002513	0.390977	121(ATTTTCCAGT,+,0.00)
3545	chrX	23250967	23251365	+	0	NA	intron (NM_001290476, intron 2 of 6)	Lx9|LINE|L1	15636	NM_001310466	67455	Mm.224306	NM_026167	ENSMUSG00000036782	Klhl13	1200009K10Rik|AI451128|Bklhd2|D130072F20Rik	kelch-like 13	protein-coding	0.002513	0.418546	32(TGTGGAAAGA,-,0.00)
3704	chr4	115954641	115955039	+	0	NA	Intergenic	Intergenic	-14914	NM_130865	140477	Mm.213206	NM_130865	ENSMUSG00000028707	Dmbx1	Atx|Cdmx|Mbx|Otx3	diencephalon/mesencephalon homeobox 1	protein-coding	0.005025	0.506266	272(AATGGAAAAA,-,0.00)
10387	chr18	35822705	35823103	+	0	NA	Intergenic	Intergenic	-6884	NM_133687	67393	Mm.94560	NM_133687	ENSMUSG00000046668	Cxxc5	4930415K17Rik	CXXC finger 5	protein-coding	0.01005	0.463659
7636	chr4	26000377	26000775	+	0	NA	Intergenic	Intergenic	-200573	NM_010243	14348	Mm.39101	NM_010243	ENSMUSG00000055373	Fut9	AI746471|AU067636|mFUT9|mFuc-TIX	fucosyltransferase 9	protein-coding	0.007538	0.365915
7947	chr2	33208114	33208512	+	0	NA	intron (NM_175211, intron 8 of 19)	ORR1F|LTR|ERVL-MaLR	-7648	NM_011923	26360	Mm.208919	NM_011923	ENSMUSG00000004105	Angptl2	AI593246|AW260363|Arp2	angiopoietin-like 2	protein-coding	0.012563	0.496241	201(GATGGAAAAA,-,0.00)
11081	chr10	40457013	40457411	+	0	NA	intron (NM_198164, intron 5 of 11)	intron (NM_198164, intron 5 of 11)	107904	NM_001168304	78334	Mm.200924	NM_198164	ENSMUSG00000038481	Cdk19	2700084L06Rik|AI845279|AW228747|CDK11|Cdc2l6|mKIAA1028	cyclin-dependent kinase 19	protein-coding	0.007538	0.373434
9198	chr14	21286247	21286645	+	0	NA	intron (NM_134079, intron 6 of 10)	intron (NM_134079, intron 6 of 10)	210294	NM_001243041	11534	Mm.188734	NM_134079	ENSMUSG00000039197	Adk	2310026J05Rik|5033405D03Rik|AI255373|AI987814|Ak	adenosine kinase	protein-coding	0.020101	0.406015
8952	chr14	118911529	118911927	+	0	NA	intron (NM_001360413, intron 4 of 18)	intron (NM_001360413, intron 4 of 18)	11063	NM_001360413	66573	Mm.87456	NM_025943	ENSMUSG00000042156	Dzip1	2510025K24Rik|2810422M04Rik	DAZ interacting protein 1	protein-coding	0.015075	0.463659
10397	chr1	193289871	193290269	+	0	NA	Intergenic	Intergenic	-11924	NM_008484	16780	Mm.435441	NM_008484	ENSMUSG00000026639	Lamb3	-	laminin, beta 3	protein-coding	0.01005	0.478697
9510	chr5	45001307	45001705	+	0	NA	Intergenic	MER124|DNA?|DNA?	35305	NR_073013	75783	Mm.218472	NR_073013	ENSMUSG00000062496	4930431F12Rik	-	RIKEN cDNA 4930431F12 gene	ncRNA	0.005025	0.423559
6410	chr13	113262602	113263000	+	0	NA	Intergenic	Intergenic	53142	NM_023612	71690	Mm.38929	NM_023612	ENSMUSG00000042379	Esm1	0610042H23Rik|AV004503|ESM-1	endothelial cell-specific molecule 1	protein-coding	0.025126	0.496241
305	chr9	116220614	116221012	+	0	NA	Intergenic	MLTR31A_MM|LTR|ERVK	31633	NR_152204	100043817	Mm.404276	NR_152204		Gm4668	-	predicted gene 4668	ncRNA	0.015075	0.446115
10685	chr1	38448940	38449338	+	0	NA	intron (NM_001290814, intron 4 of 21)	intron (NM_001290814, intron 4 of 21)	178105	NM_001290814	16764	Mm.336679	NM_010678	ENSMUSG00000037138	Aff3	3222402O04Rik|A730046J16|LAF-4|Laf4	AF4/FMR2 family, member 3	protein-coding	0.002513	0.521303
3723	chr6	31106241	31106639	+	0	NA	intron (NR_110471, intron 3 of 3)	intron (NR_110471, intron 3 of 3)	-43347	NR_029532	387223		NR_029532	ENSMUSG00000065604	Mir29b-1	Mirn29b|Mirn29b-1|mir-29b-1	microRNA 29b-1	ncRNA	0.015075	0.498747
4935	chr12	105531785	105532183	+	0	NA	Intergenic	Intergenic	18551	NR_102381	104932	Mm.274150	NR_102381		AU015791	-	expressed sequence AU015791	ncRNA	0.015075	0.528822
8108	chr15	89667211	89667609	+	0	NA	Intergenic	Intergenic	-75487	NM_026817	68708	Mm.23258	NM_026817	ENSMUSG00000022621	Rabl2	1110031N17Rik|AW549303|Rabl2a	RAB, member RAS oncogene family-like 2	protein-coding	0.015075	0.43609
4774	chr4	110747585	110747983	+	0	NA	intron (NM_001284190, intron 3 of 12)	intron (NM_001284190, intron 3 of 12)	350086	NM_001284190	78933	Mm.435620	NM_030231	ENSMUSG00000061298	Agbl4	4930578N11Rik|4931433A01Rik	ATP/GTP binding protein-like 4	protein-coding	0.01005	0.393484	1(AATGGAAAGA,-,0.00),203(TGTGGAAACA,-,0.00)
7370	chr2	164115195	164115593	+	0	NA	intron (NM_021420, intron 9 of 10)	intron (NM_021420, intron 9 of 10)	41256	NM_021420	58231	Mm.234472	NM_021420	ENSMUSG00000018209	Stk4	AI447339|AU020804|Kas-2|Mst1|Ysk3	serine/threonine kinase 4	protein-coding	0.017588	0.468672
4395	chr7	82410997	82411395	+	0	NA	intron (NM_001190374, intron 3 of 29)	intron (NM_001190374, intron 3 of 29)	75502	NM_001190374	269959	Mm.65306	NM_001190374	ENSMUSG00000070469	Adamtsl3	9230119C12Rik|C130057K09|mKIAA1233	ADAMTS-like 3	protein-coding	0.012563	0.481203
8917	chr3	96801999	96802397	+	0	NA	intron (NM_001163497, intron 3 of 3)	intron (NM_001163497, intron 3 of 3)	12323	NM_018767	54215	Mm.34693	NM_018767	ENSMUSG00000038304	Cd160	AU045688|By55	CD160 antigen	protein-coding	0.005025	0.478697	64(AGTGGAAAGT,-,0.00)
2265	chr19	16189268	16189666	+	0	NA	intron (NM_008139, intron 1 of 6)	Lx8|LINE|L1	25369	NR_033228	595139	Mm.405662	NR_033228		E030024N20Rik	9030417F11Rik|Ppia-ps8	peptidylprolyl isomerase A pseudogene 8	pseudo	0.017588	0.446115
10162	chr10	117734655	117735053	+	0	NA	3' UTR (NM_029875, exon 5 of 5)	3' UTR (NM_029875, exon 5 of 5)	11504	NM_029875	215436	Mm.256753	NM_029875	ENSMUSG00000060181	Slc35e3	9330166G04Rik|AI481200	solute carrier family 35, member E3	protein-coding	0.005025	0.443609	271(TTTTTCCAAT,+,0.00)
2162	chr11	68979410	68979808	+	0	NA	Intergenic	Intergenic	-4424	NM_001285441	57785	Mm.143774	NM_021329	ENSMUSG00000032892	Rangrf	2400006H24Rik|Mog1|Rangnrf	RAN guanine nucleotide release factor	protein-coding	0.01005	0.471178
6637	chr5	99552577	99552975	+	0	NA	intron (NR_030692, intron 2 of 3)	intron (NR_030692, intron 2 of 3)	176284	NR_030692	319818	Mm.295233	NR_030692	ENSMUSG00000089809	A930011G23Rik	-	RIKEN cDNA A930011G23 gene	ncRNA	0.015075	0.461153
1007	chr1	65682056	65682454	+	0	NA	Intergenic	Intergenic	-244267	NM_001360779	12969	Mm.275362	NM_027010	ENSMUSG00000025945	Crygf	3110001K11Rik|Cryg-2|DGcry-2|Len-2	crystallin, gamma F	protein-coding	0	0.421053
8424	chr11	7295873	7296271	+	0	NA	Intergenic	Lx8b|LINE|L1	-82149	NM_008343	16009	Mm.29254	NM_008343	ENSMUSG00000020427	Igfbp3	AI649005|IGFBP-3|IGgfbp3	insulin-like growth factor binding protein 3	protein-coding	0.002513	0.398496
5580	chr9	110329237	110329992	+	0	NA	Intergenic	Intergenic	-3674	NM_001103162	235623	Mm.288741	NM_001001144	ENSMUSG00000032485	Scap	9530044G19|mKIAA0199	SREBF chaperone	protein-coding	0.031788	0.554233	348(GGTGGAAACA,-,0.00)
10435	chr18	60541847	60542245	+	0	NA	intron (NM_001357462, intron 4 of 13)	intron (NM_001357462, intron 4 of 13)	15892	NM_026302	67665	Mm.272801	NM_026302	ENSMUSG00000024603	Dctn4	1110001K06Rik|4930547K17Rik|C130039E17Rik|p62	dynactin 4	protein-coding	0.01005	0.418546	196(AGTGGAAAAC,-,0.00)
1875	chr1	164902231	164902629	+	0	NA	Intergenic	L1MB4|LINE|L1	33092	NM_008510	16963	Mm.190	NM_008510	ENSMUSG00000026573	Xcl1	AI661682|ATAC|LTN|Lptn|SCM-1|SCM-1a|Scyc1	chemokine (C motif) ligand 1	protein-coding	0.002513	0.390977	120(ACTTTCCATT,+,0.00)
6593	chr4	6858282	6858680	+	0	NA	intron (NM_145711, intron 1 of 8)	intron (NM_145711, intron 1 of 8)	132242	NM_145711	252838	Mm.435828	NM_145711	ENSMUSG00000041272	Tox	1700007F02Rik	thymocyte selection-associated high mobility group box	protein-coding	0.002513	0.401003	165(TGTGGAAAAA,-,0.00)
9685	chr3	36658557	36658955	+	0	NA	intron (NM_019510, intron 3 of 11)	intron (NM_019510, intron 3 of 11)	31411	NM_019510	22065	Mm.74363	NM_019510	ENSMUSG00000027716	Trpc3	Mwk|Trcp3|Trp3|Trrp3	transient receptor potential cation channel, subfamily C, member 3	protein-coding	0.017588	0.363409	163(CCTGGAAAAA,-,0.00)
2442	chr1	77267357	77267755	+	0	NA	Intergenic	Intergenic	229212	NR_105770	102465180		NR_105770	ENSMUSG00000099141	Mir6352	Gm27481|mmu-mir-6352	microRNA 6352	ncRNA	0.007538	0.438596
9493	chr1	167356609	167357007	+	0	NA	intron (NM_019993, intron 5 of 10)	intron (NM_019993, intron 5 of 10)	6817	NM_019993	56752	Mm.292539	NM_019993	ENSMUSG00000026687	Aldh9a1	AA139417|Abaldh|ESTM40|TMABA-DH|Tmabadh	aldehyde dehydrogenase 9, subfamily A1	protein-coding	0.032663	0.546366
8870	chr6	26382250	26382648	+	0	NA	Intergenic	Intergenic	451023	NR_040771	626904	Mm.126787	NR_040771	ENSMUSG00000106799	Gm20756	-	predicted gene, 20756	ncRNA	0	0.360902
3155	chrX	85089475	85089873	+	0	NA	intron (NM_001314035, intron 2 of 15)	intron (NM_001314035, intron 2 of 15)	41379	NM_001314038	13405	Mm.275608	NM_007868	ENSMUSG00000045103	Dmd	DXSmh7|DXSmh9|Dp427|Dp71|dys|mdx|pke	dystrophin, muscular dystrophy	protein-coding	0.020101	0.443609
1591	chr18	11115905	11116303	+	0	NA	Intergenic	Intergenic	-63537	NR_105022	68434	Mm.57626	NR_105022	ENSMUSG00000097222	1010001N08Rik	Gata6as	RIKEN cDNA 1010001N08 gene	ncRNA	0.012563	0.426065
3252	chr2	130846112	130846510	+	0	NA	Intergenic	RMER19B|LTR|ERVK	-6166	NM_029432	228602	Mm.271990	NM_028367	ENSMUSG00000027309	4930402H24Rik	2810487F15Rik|AI413763|C78926	RIKEN cDNA 4930402H24 gene	protein-coding	0.007538	0.413534	299(AATTTCCACT,+,0.00)
4767	chr7	127188413	127188811	+	0	NA	Intergenic	Intergenic	7465	NM_001285906	70233	Mm.28050	NM_027353	ENSMUSG00000042502	Cd2bp2	1500011B02Rik|2410024K20Rik|AW048183	CD2 cytoplasmic tail binding protein 2	protein-coding	0.020101	0.561404
8403	chr1	71546849	71547247	+	0	NA	Intergenic	MERVL_2A-int|LTR|ERVL	-10108	NM_026195	108147	Mm.38010	NM_026195	ENSMUSG00000026192	Atic	2610509C24Rik|AA536954|AW212393	5-aminoimidazole-4-carboxamide ribonucleotide formyltransferase/IMP cyclohydrolase	protein-coding	0	0.45614	226(TTGTTCCACT,+,0.00)
3217	chr8	22202067	22202465	+	0	NA	intron (NM_027338, intron 2 of 13)	intron (NM_027338, intron 2 of 13)	9433	NM_027338	70160	Mm.41453	NM_027338	ENSMUSG00000031479	Vps36	1700010A24Rik|2210415M20Rik|2810408E15Rik|Eap45	vacuolar protein sorting 36	protein-coding	0.017588	0.458647	345(TGTTTCCACC,+,0.00)
5033	chr10	54266628	54267026	+	0	NA	Intergenic	L1MEf|LINE|L1	190905	NR_038016	100502920	Mm.403982	NR_038016	ENSMUSG00000097069	Gm16998	-	predicted gene, 16998	ncRNA	0.01005	0.41604
6946	chr9	28732011	28732409	+	0	NA	intron (NM_177906, intron 2 of 6)	intron (NM_177906, intron 2 of 6)	327882	NM_177906	330908	Mm.379474	NM_177906	ENSMUSG00000062257	Opcml	2900075O15Rik|3732419F12|AI844366|B930023M13Rik|C230027C17|Gm181|Obcam	opioid binding protein/cell adhesion molecule-like	protein-coding	0.01005	0.426065
6381	chr17	59362094	59362492	+	0	NA	Intergenic	Intergenic	-348971	NM_026497	67993	Mm.36507	NM_026497	ENSMUSG00000024228	Nudt12	0610016O18Rik	nudix (nucleoside diphosphate linked moiety X)-type motif 12	protein-coding	0.017588	0.385965
1383	chr14	57967406	57967804	+	0	NA	intron (NM_028643, intron 2 of 11)	L1ME3F|LINE|L1	31657	NM_028643	68514	Mm.26834	NM_028643	ENSMUSG00000021973	Micu2	1110008L20Rik|4833427E09Rik|AU041871|Efha1|Smhs2	mitochondrial calcium uptake 2	protein-coding	0.005025	0.358396	108(TCTTTCCATT,+,0.00)
5601	chr14	78387887	78388285	+	0	NA	Intergenic	Intergenic	-80043	NM_011613	21943	Mm.249221	NM_011613	ENSMUSG00000022015	Tnfsf11	Ly109l|ODF|OPGL|RANKL|Trance	tumor necrosis factor (ligand) superfamily, member 11	protein-coding	0.017588	0.426065	17(TTTTTCCAAT,+,0.00)
10727	chr10	94942644	94943042	+	0	NA	intron (NM_018797, intron 1 of 30)	intron (NM_018797, intron 1 of 30)	2002	NM_018797	54712	Mm.256712	NM_018797	ENSMUSG00000074785	Plxnc1	2510048K12Rik|AW742158|CD232|Vespr	plexin C1	protein-coding	0.035176	0.58396
25	chr9	39633917	39634315	+	0	NA	Intergenic	Intergenic	10991	NM_146279	258276	Mm.390137	NM_146279	ENSMUSG00000059867	Olfr960	MOR224-12	olfactory receptor 960	protein-coding	0.002513	0.368421
4981	chr5	74765242	74765640	+	0	NA	Intergenic	L1ME3|LINE|L1	-62538	NM_001159577	16924	Mm.440403	NM_010727	ENSMUSG00000029228	Lnx1	Lnx	ligand of numb-protein X 1	protein-coding	0.012563	0.426065	349(TCTTTCCAGT,+,0.00),386(TGTTTCCATT,+,0.00)
4346	chr5	119005938	119006336	+	0	NA	Intergenic	CpG	53798	NR_040694	74627	Mm.410828	NR_040694	ENSMUSG00000107144	4930413E15Rik	-	RIKEN cDNA 4930413E15 gene	ncRNA	0.047739	0.646617
5120	chr8	60300988	60301386	+	0	NA	Intergenic	ORR1E|LTR|ERVL-MaLR	-204937	NM_011834	23923	Mm.35020	NM_011834	ENSMUSG00000057228	Aadat	AI875679|Aadt|KATII|Kat2|Kyat2|mKat-2	aminoadipate aminotransferase	protein-coding	0.005025	0.438596
5317	chr2	61121293	61121691	+	0	NA	Intergenic	HAL1|LINE|L1	-146341	NR_045335	100038493	Mm.388076	NR_045335	ENSMUSG00000075325	Gm13582	-	predicted gene 13582	ncRNA	0.012563	0.478697	236(CATGGAAAGT,-,0.00)
4533	chr5	121566068	121566466	+	0	NA	3' UTR (NM_009656, exon 13 of 13)	3' UTR (NM_009656, exon 13 of 13)	-20375	NM_010765	17165	Mm.272206	NM_010765	ENSMUSG00000029454	Mapkapk5	MK5|PRAK	MAP kinase-activated protein kinase 5	protein-coding	0.032663	0.533835
2111	chr18	50617021	50617419	+	0	NA	Intergenic	Lx4B|LINE|L1	-48521	NM_026108	67365	Mm.158150	NM_026108	ENSMUSG00000048875	Pudp	1700121L12Rik|GS1|Hdhd1|Hdhd1a	pseudouridine 5-phosphatase	protein-coding	0.002513	0.438596
8268	chr6	11404109	11404507	+	0	NA	Intergenic	Lx6|LINE|L1	-429930	NR_033776	57866	Mm.4397	NR_033776		AA545190	-	EST AA545190	ncRNA	0.005025	0.388471	190(AATTTCCATG,+,0.00)
2754	chr5	63823681	63824079	+	0	NA	intron (NM_029554, intron 1 of 3)	intron (NM_029554, intron 1 of 3)	11385	NM_029554	76261	Mm.38143	NM_029554	ENSMUSG00000060512	0610040J01Rik	AI662686	RIKEN cDNA 0610040J01 gene	protein-coding	0.005025	0.478697
5352	chr15	84839505	84839903	+	0	NA	intron (NM_001356573, intron 2 of 12)	intron (NM_001356573, intron 2 of 12)	15395	NM_001356573	271305	Mm.101022	NM_001081166	ENSMUSG00000016624	Phf21b	A730032D07Rik	PHD finger protein 21B	protein-coding	0.01005	0.558897	144(TGTGGAAAAT,-,0.00)
7727	chr8	104186679	104187077	+	0	NA	intron (NM_001141924, intron 2 of 4)	intron (NM_001141924, intron 2 of 4)	16365	NM_001141925	65115	Mm.41849	NM_001141922	ENSMUSG00000031872	Bean1	Bean	brain expressed, associated with Nedd4, 1	protein-coding	0.012563	0.466165
4114	chr10	68066155	68066553	+	0	NA	Intergenic	Intergenic	86784	NM_001359319	170799	Mm.209844	NM_133244	ENSMUSG00000037846	Rtkn2	B130039D23Rik|Mbf|Plekhk1	rhotekin 2	protein-coding	0.015075	0.423559	270(GGTGGAAAAT,-,0.00)
3596	chr8	122824961	122825359	+	0	NA	Intergenic	Intergenic	-23214	NM_007662	12555	Mm.1976	NM_007662	ENSMUSG00000031962	Cdh15	AI323380|Cdh14|Mcad	cadherin 15	protein-coding	0.020101	0.541353
8269	chr16	36058019	36058417	+	0	NA	intron (NM_027342, intron 1 of 4)	intron (NM_027342, intron 1 of 4)	13343	NM_027342	70186	Mm.212991	NM_027342	ENSMUSG00000003955	Fam162a	2310056P07Rik|HGTD-P	family with sequence similarity 162, member A	protein-coding	0.015075	0.463659	145(ATTTTCCATC,+,0.00)
4751	chr13	8117196	8117594	+	0	NA	Intergenic	Intergenic	-85471	NM_052977	94191	Mm.425794	NM_052977	ENSMUSG00000052551	Adarb2	Adar3|RED2	adenosine deaminase, RNA-specific, B2	protein-coding	0.002513	0.388471
4697	chr4	96089412	96089810	+	0	NA	Intergenic	RLTR13G|LTR|ERVK	-12064	NM_001346540	230459	Mm.268175	NM_145548	ENSMUSG00000028571	Cyp2j13	-	cytochrome P450, family 2, subfamily j, polypeptide 13	protein-coding	0.007538	0.403509
3943	chr3	35567386	35567784	+	0	NA	Intergenic	RMER15|LTR|ERVL	98578	NR_040748	625963	Mm.251506	NR_040748	ENSMUSG00000105662	Gm6639	-	predicted gene 6639	ncRNA	0.005025	0.461153
2984	chr3	98178313	98178711	+	0	NA	Intergenic	MTE-int|LTR|ERVL-MaLR	17878	NM_027665	71078	Mm.50711	NM_027665	ENSMUSG00000043468	Adam30	4933424D07Rik|svph4	a disintegrin and metallopeptidase domain 30	protein-coding	0.01005	0.463659
10350	chr18	54850164	54850562	+	0	NA	Intergenic	Intergenic	139817	NM_175751	269023	Mm.192984	NM_175751	ENSMUSG00000052713	Zfp608	4932417D18Rik|D430007A19Rik|Znf608	zinc finger protein 608	protein-coding	0.01005	0.401003
4080	chr12	4190573	4190971	+	0	NA	intron (NM_001159537, intron 3 of 21)	intron (NM_001159537, intron 3 of 21)	43193	NM_001361641	52504	Mm.70546	NM_134046	ENSMUSG00000020652	Cenpo	2810429O05Rik|8430427C03Rik|D12Ertd482e	centromere protein O	protein-coding	0.020101	0.443609
200	chr2	169607719	169608117	+	0	NA	Intergenic	Intergenic	-24591	NM_001363023	228911	Mm.315789	NM_080455	ENSMUSG00000047907	Tshz2	2900073F20Rik|B830045G17|Mtsh2|Sdccag33l|Tsh2|Zfp218|mKIAA4248|teashirt2	teashirt zinc finger family member 2	protein-coding	0.005025	0.451128
1884	chr9	61119216	61119614	+	0	NA	Intergenic	Intergenic	-14029	NR_105026	66785	Mm.158134	NR_105026	ENSMUSG00000111807	4933433G08Rik	-	RIKEN cDNA 4933433G08 gene	ncRNA	0.007538	0.503759
8979	chr6	94764828	94765226	+	0	NA	Intergenic	Intergenic	-64882	NM_008377	16206	Mm.245210	NM_008377	ENSMUSG00000030029	Lrig1	D6Bwg0781e|Img|LIG-1	leucine-rich repeats and immunoglobulin-like domains 1	protein-coding	0.01005	0.458647	133(AGTGGAAATA,-,0.00)
7129	chr12	65600961	65601359	+	0	NA	Intergenic	Intergenic	375643	NM_027614	70948	Mm.219475	NM_027614	ENSMUSG00000035560	Wdr20rt	4921538B03Rik|4930427E19Rik|Wdr20|Wdr20b	WD repeat domain 20, retrogene	protein-coding	0	0.413534
572	chr2	33879499	33879897	+	0	NA	intron (NM_175184, intron 1 of 9)	intron (NM_175184, intron 1 of 9)	8248	NM_175184	72543	Mm.254914	NM_175184	ENSMUSG00000038740	Mvb12b	2610200O14Rik|2610528K11Rik|AI414895|Fam125b	multivesicular body subunit 12B	protein-coding	0.01005	0.491228	171(ATTTTCCAGC,+,0.00)
7892	chr6	46788309	46788707	+	0	NA	intron (NM_001004357, intron 14 of 23)	intron (NM_001004357, intron 14 of 23)	-455888	NM_025771	66797	Mm.440084	NM_025771	ENSMUSG00000039419	Cntnap2	5430425M22Rik|Caspr2|mKIAA0868	contactin associated protein-like 2	protein-coding	0	0.398496
5053	chr2	15469717	15470115	+	0	NA	Intergenic	Intergenic	-56563	NM_001310455	102635496		NM_001310455	ENSMUSG00000075520	Malrd1	Diet1|Gm13318|Gm13364	MAM and LDL receptor class A domain containing 1	protein-coding	0	0.330827
3232	chr8	71127202	71127600	+	0	NA	Intergenic	RMER13B|LTR|ERVK	-12968	NM_001324526	665858	Mm.411658	NM_001324526		Gm7827	EG665858	predicted gene 7827	protein-coding	0.002513	0.531328	269(GATGGAAACT,-,0.00)
3135	chr9	31231793	31232191	+	0	NA	Intergenic	Intergenic	-20144	NM_001102455	11804	Mm.19133	NM_009691	ENSMUSG00000031996	Aplp2	AI790698|APLP-2|CDEBP	amyloid beta (A4) precursor-like protein 2	protein-coding	0.012563	0.488722
6791	chr5	23119681	23120079	+	0	NA	intron (NM_029990, intron 2 of 2)	intron (NM_029990, intron 2 of 2)	314473	NR_040469	269630	Mm.425231	NR_040469	ENSMUSG00000073147	5031425E22Rik	-	RIKEN cDNA 5031425E22 gene	ncRNA	0.007538	0.385965	58(GATGGAAACA,-,0.00),163(CATGGAAAGT,-,0.00)
647	chr8	111463484	111463882	+	0	NA	intron (NM_001170742, intron 20 of 25)	intron (NM_001170742, intron 20 of 25)	58424	NM_001170743	319481	Mm.247294	NM_176923	ENSMUSG00000031959	Wdr59	5430401O09Rik|Cdw12	WD repeat domain 59	protein-coding	0.012563	0.443609
957	chr18	14934977	14935375	+	0	NA	Intergenic	Intergenic	-53819	NR_045372	74456	Mm.391075	NR_045372	ENSMUSG00000117450	4933424G05Rik	-	RIKEN cDNA 4933424G05 gene	ncRNA	0.012563	0.473684
1793	chr13	20199120	20199518	+	0	NA	intron (NM_080288, intron 2 of 21)	intron (NM_080288, intron 2 of 21)	108812	NM_080288	140580	Mm.342392	NM_080288	ENSMUSG00000041112	Elmo1	6330578D22Rik|C230095H21Rik|CED-12	engulfment and cell motility 1	protein-coding	0.012563	0.433584
731	chr5	112963560	112963958	+	0	NA	intron (NM_177078, intron 5 of 20)	intron (NM_177078, intron 5 of 20)	51779	NM_001285806	320129	Mm.285619	NM_177078	ENSMUSG00000042249	Grk3	4833444A01Rik|AI851927|AW551196|Adrbk-2|Adrbk2|Bark-2	G protein-coupled receptor kinase 3	protein-coding	0.012563	0.483709
6612	chr7	109131541	109131939	+	0	NA	Intergenic	Intergenic	38772	NM_001302206	109594	Mm.360145	NM_057173	ENSMUSG00000036111	Lmo1	Rbtn-1|Rbtn1|Ttg1	LIM domain only 1	protein-coding	0.005025	0.506266
7128	chr17	15174532	15174930	+	0	NA	Intergenic	Intergenic	66052	NR_046164	328747	Mm.256835	NR_046164	ENSMUSG00000097624	Gm5091	C330048F19	predicted gene 5091	ncRNA	0.015075	0.488722
834	chr18	20944632	20945030	+	0	NA	intron (NM_026301, intron 1 of 5)	intron (NM_026301, intron 1 of 5)	216	NM_026301	67664	Mm.45980	NM_026301	ENSMUSG00000033107	Rnf125	4930553F04Rik|C730049O14Rik	ring finger protein 125	protein-coding	0.012563	0.486216
8978	chr6	32183724	32184122	+	0	NA	intron (NM_175750, intron 22 of 31)	intron (NM_175750, intron 22 of 31)	133635	NM_029587	76382	Mm.23510	NM_029587	ENSMUSG00000029766	1700012A03Rik	AI429084	RIKEN cDNA 1700012A03 gene	protein-coding	0.012563	0.546366
9674	chr9	108146468	108146866	+	0	NA	intron (NM_007567, intron 1 of 11)	intron (NM_007567, intron 1 of 11)	9812	NR_126077	76873	Mm.436935	NR_126077	ENSMUSG00000102224	4930447F24Rik	-	RIKEN cDNA 4930447F24 gene	ncRNA	0.01005	0.453634
6657	chrX	57542687	57543085	+	0	NA	Intergenic	Intergenic	-39129	NM_001033360	245424	Mm.336070	NM_001033360	ENSMUSG00000036357	Gpr101	GPCR6|Gm365	G protein-coupled receptor 101	protein-coding	0.007538	0.406015
10768	chrX	121612044	121612442	+	0	NA	Intergenic	Intergenic	785142	NM_138742	54561	Mm.490573	NM_138742	ENSMUSG00000055733	Nap1l3	MB20	nucleosome assembly protein 1-like 3	protein-coding	0.005025	0.428571	162(TGTTTCCACG,+,0.00),257(TATTTCCATC,+,0.00)
8214	chr6	7690538	7690936	+	0	NA	intron (NM_012055, intron 1 of 11)	intron (NM_012055, intron 1 of 11)	2472	NM_012055	27053	Mm.2942	NM_012055	ENSMUSG00000029752	Asns	-	asparagine synthetase	protein-coding	0.027638	0.506266
10550	chr12	70025531	70025929	+	0	NA	intron (NM_008697, intron 27 of 29)	intron (NM_008697, intron 27 of 29)	-38728	NM_022028	64010	Mm.390480	NM_022028	ENSMUSG00000021067	Sav1	1700040G09Rik|Salv|Sav|WW45|Wwp3|Wwp4	salvador family WW domain containing 1	protein-coding	0.012563	0.463659	287(GTTGGAAAAA,-,0.00)
4169	chr5	8876839	8877237	+	0	NA	Intergenic	Intergenic	-16683	NM_008830	18670	Mm.297825	NM_008830	ENSMUSG00000042476	Abcb4	Mdr2|Pgy-2|Pgy2|mdr-2	ATP-binding cassette, sub-family B (MDR/TAP), member 4	protein-coding	0	0.41604
10496	chrX	49126262	49126660	+	0	NA	intron (NM_001271448, intron 2 of 14)	intron (NM_001271448, intron 2 of 14)	161781	NM_001271449	209224	Mm.327730	NM_145951	ENSMUSG00000031109	Enox2	APK1|Cova1|tNOX	ecto-NOX disulfide-thiol exchanger 2	protein-coding	0.007538	0.398496
4731	chr1	13559316	13559714	+	0	NA	Intergenic	MTEa|LTR|ERVL-MaLR	30395	NM_028173	72265	Mm.28765	NM_028173	ENSMUSG00000025935	Tram1	1810049E02Rik|TRAMP	translocating chain-associating membrane protein 1	protein-coding	0.012563	0.39599
7244	chr16	90095994	90096392	+	0	NA	Intergenic	Intergenic	-46044	NR_033476	100038709	Mm.484070	NR_033476		Gm10789	-	predicted gene 10789	ncRNA	0.012563	0.498747
7589	chr14	53901768	53902166	+	0	NA	Intergenic	Intergenic	351962	NM_010015	13135	Mm.319038	NM_010015	ENSMUSG00000022174	Dad1	AI323713	defender against cell death 1	protein-coding	0.027638	0.438596
4448	chr15	80306173	80306571	+	0	NA	intron (NM_001044308, intron 2 of 36)	intron (NM_001044308, intron 2 of 36)	19134	NM_001044308	239556	Mm.291058	NM_001044308	ENSMUSG00000022416	Cacna1i	Ca(V)3.3	calcium channel, voltage-dependent, alpha 1I subunit	protein-coding	0.020101	0.508772
7094	chr8	105506968	105507366	+	0	NA	Intergenic	Intergenic	-10265	NM_175160	70796	Mm.100917	NM_175160	ENSMUSG00000039199	Zdhhc1	4432412D04Rik|DHHC-1	zinc finger, DHHC domain containing 1	protein-coding	0.015075	0.533835
5332	chr1	57792196	57792594	+	0	NA	intron (NM_001368787, intron 1 of 13)	L2b|LINE|L2	17534	NM_001368787	67198	Mm.159989	NM_144882	ENSMUSG00000038305	Spats2l	2810022L02Rik|A230104H11Rik|AA987173|AI480531|AI842453|AW413586	spermatogenesis associated, serine-rich 2-like	protein-coding	0.01005	0.433584
3427	chr3	81060001	81060399	+	0	NA	intron (NM_019971, intron 1 of 5)	intron (NM_019971, intron 1 of 5)	23784	NM_019971	54635	Mm.331089	NM_019971	ENSMUSG00000028019	Pdgfc	1110064L01Rik|AI647969|PDGF-C|SCDGF|VEGF-E	platelet-derived growth factor, C polypeptide	protein-coding	0.002513	0.401003
9365	chr7	37090157	37090555	+	0	NA	Intergenic	Intergenic	392238	NM_172298	243931	Mm.44141	NM_172298	ENSMUSG00000021217	Tshz3	A630038G13Rik|Tsh3|Zfp537|mKIAA1474|teashirt3	teashirt zinc finger family member 3	protein-coding	0.005025	0.473684
2734	chr14	18136651	18137049	+	0	NA	Intergenic	Intergenic	102256	NM_011584	353187	Mm.26587	NM_011584	ENSMUSG00000021775	Nr1d2	RVR|Rev-erb	nuclear receptor subfamily 1, group D, member 2	protein-coding	0.005025	0.441103	347(GCTGGAAACA,-,0.00)
1082	chr5	30772259	30772657	+	0	NA	intron (NM_001356948, intron 2 of 12)	intron (NM_001356948, intron 2 of 12)	-42183	NM_133350	100732	Mm.332295	NM_133350	ENSMUSG00000029166	Mapre3	AI790651|EB2|EB3|EBF3|RP3	microtubule-associated protein, RP/EB family, member 3	protein-coding	0.017588	0.506266
4449	chr5	110597500	110597898	+	0	NA	intron (NM_198306, intron 5 of 10)	intron (NM_198306, intron 5 of 10)	-5806	NM_001122639	231605	Mm.275748	NM_198306	ENSMUSG00000033316	Galnt9	GalNAc-T9	polypeptide N-acetylgalactosaminyltransferase 9	protein-coding	0.005025	0.488722
2975	chr10	59491358	59491756	+	0	NA	intron (NM_001033259, intron 1 of 7)	intron (NM_001033259, intron 1 of 7)	-49778	NM_010959	18302	Mm.123013	NM_010959	ENSMUSG00000009654	Oit3	EF-9|LZP	oncoprotein induced transcript 3	protein-coding	0.020101	0.45614
7588	chr14	48171760	48172158	+	0	NA	intron (NM_033602, intron 2 of 5)	intron (NM_033602, intron 2 of 5)	-26757	NR_003630	624367	Mm.445185	NM_001037921	ENSMUSG00000021846	Gm6498	EG624367	glyceraldehyde-3-phosphate dehydrogenase pseudogene	pseudo	0.015075	0.453634
5992	chr9	96548372	96548770	+	0	NA	intron (NM_053268, intron 19 of 23)	intron (NM_053268, intron 19 of 23)	-23307	NM_001370882	102635744		NM_001370882	ENSMUSG00000099564	Gm28729	-	predicted gene 28729	protein-coding	0.007538	0.438596	123(AATGGAAAGT,-,0.00)
4553	chr14	21025860	21026258	+	0	NA	intron (NM_009502, intron 18 of 20)	intron (NM_009502, intron 18 of 20)	26383	NM_018829	55946	Mm.376269	NM_018829	ENSMUSG00000021824	Ap3m1	1200013D09Rik|C78982|R75378	adaptor-related protein complex 3, mu 1 subunit	protein-coding	0.002513	0.385965	269(TCTTTCCACT,+,0.00)
10154	chr5	74476500	74476898	+	0	NA	intron (NM_178672, intron 3 of 4)	intron (NM_178672, intron 3 of 4)	55043	NM_001286437	212986	Mm.134147	NM_178672	ENSMUSG00000062110	Scfd2	E430013M20Rik|STXBP1L1	Sec1 family domain containing 2	protein-coding	0.025126	0.47619	160(AGTGGAAAAT,-,0.00),204(AGTGGAACAA,-,0.00)
6661	chr16	66615766	66616164	+	0	NA	Intergenic	Lx2|LINE|L1	-41153	NR_040512	75501	Mm.394300	NR_040512	ENSMUSG00000092599	1700010K23Rik	-	RIKEN cDNA 1700010K23 gene	ncRNA	0.005025	0.413534
10486	chr18	82390654	82391052	+	0	NA	Intergenic	Intergenic	15924	NM_008082	14427	Mm.6219	NM_008082	ENSMUSG00000024553	Galr1	Galnr1	galanin receptor 1	protein-coding	0.035176	0.501253
4168	chr4	125201941	125202339	+	0	NA	Intergenic	MER58A|DNA|hAT-Charlie	-74259	NM_153159	230738	Mm.402	NM_153159	ENSMUSG00000042677	Zc3h12a	BC036563|MCPIP|MCPIP-1|Mcpip1|Reg1	zinc finger CCCH type containing 12A	protein-coding	0.012563	0.431078
1663	chr1	127368530	127368928	+	0	NA	intron (NM_145128, intron 6 of 17)	MTE2b|LTR|ERVL-MaLR	163743	NM_145128	107895	Mm.214682	NM_145128	ENSMUSG00000036155	Mgat5	4930471A21Rik|5330407H02Rik|AI480971|GlcNAc-TV	mannoside acetylglucosaminyltransferase 5	protein-coding	0.020101	0.478697
10156	chr1	105264784	105265182	+	0	NA	Intergenic	RMER4B|LTR|ERVK	-91024	NR_151539	100504568	Mm.321153	NR_151538	ENSMUSG00000097482	Gm17634	-	predicted gene, 17634	ncRNA	0.002513	0.398496
5591	chr15	6334821	6335219	+	0	NA	intron (NM_001008702, intron 1 of 13)	intron (NM_001008702, intron 1 of 13)	35231	NM_001008702	13132	Mm.240830	NM_023118	ENSMUSG00000022150	Dab2	5730435J12Rik|AA960054|AI957090|D15Wsu122e|D630005B22Rik|Doc-2|Doc2|p96	disabled 2, mitogen-responsive phosphoprotein	protein-coding	0	0.433584	11(CTTTTCCATT,+,0.00),113(TGTTTCCACT,+,0.00),366(AATGGAACAT,-,0.00)
8585	chr8	64393185	64393583	+	0	NA	Intergenic	Intergenic	121057	NR_030491	735270		NR_030491	ENSMUSG00000076042	Mir710	Mirn710|mmu-mir-710	microRNA 710	ncRNA	0.015075	0.41604
6858	chr5	12586504	12586902	+	0	NA	3' UTR (NM_028882, exon 18 of 18)	3' UTR (NM_028882, exon 18 of 18)	203537	NM_028882	108151	Mm.89313	NM_028882	ENSMUSG00000040254	Sema3d	4631426B19Rik	sema domain, immunoglobulin domain (Ig), short basic domain, secreted, (semaphorin) 3D	protein-coding	0.012563	0.388471
2128	chr17	5400470	5400868	+	0	NA	Intergenic	Intergenic	18098	NM_175349	106557	Mm.432764	NM_175349	ENSMUSG00000101959	Ldhal6b	4933402O15Rik|AI326310|LDHL|Ldhal	lactate dehydrogenase A-like 6B	protein-coding	0.025126	0.461153	213(AATGGAAAAA,-,0.00)
10484	chr16	55731025	55731423	+	0	NA	Intergenic	Intergenic	90914	NM_001159394	80859	Mm.247272	NM_030612	ENSMUSG00000035356	Nfkbiz	AA408868|INAP|Mail	nuclear factor of kappa light polypeptide gene enhancer in B cells inhibitor, zeta	protein-coding	0.020101	0.491228	85(TATGGAAAGT,-,0.00),98(AGTGGAAAGA,-,0.00),218(TCTTTCCACA,+,0.00)
231	chr4	40704196	40704594	+	0	NA	Intergenic	Intergenic	-1201	NM_001025445	66408	Mm.430710	NM_025545	ENSMUSG00000028411	Aptx	2410016G21Rik|AA388047|FHA-HIT	aprataxin	protein-coding	0.022613	0.47619
6603	chr16	56611416	56611814	+	0	NA	intron (NM_001014423, intron 19 of 39)	intron (NM_001014423, intron 19 of 39)	105835	NM_001252443	21787	Mm.425970	NM_019678	ENSMUSG00000022757	Tfg	AI173908	Trk-fused gene	protein-coding	0.020101	0.418546	327(TTTTTCCACT,+,0.00)
1033	chr8	73099279	73099677	+	0	NA	intron (NM_001317391, intron 5 of 15)	intron (NM_001317391, intron 5 of 15)	82966	NR_039551	100628574		NR_039551	ENSMUSG00000093140	Mir28b	mmu-mir-28b	microRNA 28b	ncRNA	0.002513	0.383459	225(AGTTTCCAGC,+,0.00)
5383	chr3	100057903	100058301	+	0	NA	intron (NM_028892, intron 23 of 48)	L1MD3|LINE|L1	104305	NM_001355657	269470	Mm.24591	NM_175552	ENSMUSG00000033285	Wdr3	AW546279|D030020G18Rik	WD repeat domain 3	protein-coding	0.005025	0.380952
3742	chr2	110009305	110009703	+	0	NA	intron (NM_172671, intron 17 of 17)	intron (NM_172671, intron 17 of 17)	-8313	NR_149736	68201	Mm.181767	NM_026613	ENSMUSG00000027160	Ccdc34	2810027O19Rik|4930522P10Rik|AI596202	coiled-coil domain containing 34	protein-coding	0	0.421053
6031	chr14	120391952	120392350	+	0	NA	intron (NM_207515, intron 5 of 7)	intron (NM_207515, intron 5 of 7)	85699	NM_001360376	105559	Mm.238266	NM_175341	ENSMUSG00000022139	Mbnl2	1110002M11Rik|AI047808|AI837313|AI849185|AL118326|MBLL|R75232|mKIAA4072	muscleblind like splicing factor 2	protein-coding	0.022613	0.451128	118(TCTTTCCAGT,+,0.00)
1601	chr4	130919688	130920086	+	0	NA	intron (NM_010686, intron 1 of 7)	intron (NM_010686, intron 1 of 7)	6571	NM_010686	16792	Mm.271868	NM_010686	ENSMUSG00000028581	Laptm5	E3|Stra13	lysosomal-associated protein transmembrane 5	protein-coding	0.007538	0.556391
6930	chrX	114151970	114152368	+	0	NA	Intergenic	Intergenic	-322164	NM_172781	237010	Mm.132583	NM_172781	ENSMUSG00000025597	Klhl4	B130014A11|C130018J01Rik	kelch-like 4	protein-coding	0.012563	0.488722
942	chr10	17553660	17554058	+	0	NA	Intergenic	Intergenic	-169369	NM_010828	17684	Mm.272321	NM_010828	ENSMUSG00000039910	Cited2	AI835299|ER154-like|Mrg1|Msg2|p35srj	Cbp/p300-interacting transactivator, with Glu/Asp-rich carboxy-terminal domain, 2	protein-coding	0.012563	0.360902	4(GCTTTCCATT,+,0.00),293(AGTTTCCAAT,+,0.00)
652	chr7	144193820	144194218	+	0	NA	intron (NM_001113373, intron 4 of 15)	intron (NM_001113373, intron 4 of 15)	18559	NM_001113373	210274	Mm.483624	NM_001081370	ENSMUSG00000037541	Shank2	ProSAP1|mKIAA1022	SH3 and multiple ankyrin repeat domains 2	protein-coding	0.005025	0.52381	262(GCTTTCCATT,+,0.00)
5007	chr2	73727884	73728282	+	0	NA	intron (NM_001113246, intron 1 of 12)	Lx8|LINE|L1	47263	NM_001166603	108699	Mm.257073	NM_029716	ENSMUSG00000056486	Chn1	0610007I19Rik|0710001E19Rik|1700112L09Rik|2900046J01Rik|AI413815|ARHGAP2	chimerin 1	protein-coding	0.005025	0.406015	259(GGTGGAAAAA,-,0.00)
4415	chr3	56404323	56404721	+	0	NA	Intergenic	MTD|LTR|ERVL-MaLR	-220821	NM_030595	26422	Mm.384353	NM_030595	ENSMUSG00000027799	Nbea	Lyst2|mKIAA1544	neurobeachin	protein-coding	0.002513	0.448622	348(TATGGAAAGT,-,0.00)
6286	chr9	62206683	62207081	+	0	NA	Intergenic	LTRIS_Mus|LTR|ERV1	37218	NR_040769	330958	Mm.411888	NR_040769	ENSMUSG00000111232	A730043L09Rik	A730043L09	RIKEN cDNA A730043L09 gene	ncRNA	0.007538	0.471178	156(ATTTTCCAAC,+,0.00)
8437	chr12	59696200	59696598	+	0	NA	Intergenic	Intergenic	-476916	NM_001033156	70611	Mm.311026	NM_001033156	ENSMUSG00000035329	Fbxo33	5730501N20Rik|AI642135	F-box protein 33	protein-coding	0.002513	0.378446
6390	chr2	75815498	75815896	+	0	NA	Intergenic	RSINE1|SINE|B4	-16480	NM_172666	228061	Mm.31227	NM_172666	ENSMUSG00000042410	Agps	5832437L22|9930035G10Rik|AW123847|Adaps|Adas|Adhaps|Adps|Aldhpsy|bs2	alkylglycerone phosphate synthase	protein-coding	0.022613	0.468672
1580	chr6	49772831	49773229	+	0	NA	Intergenic	Intergenic	-49680	NM_023456	109648	Mm.154796	NM_023456	ENSMUSG00000029819	Npy	0710005A05Rik	neuropeptide Y	protein-coding	0.01005	0.516291	177(AATGGAACAT,-,0.00)
5875	chr6	134267293	134267691	+	0	NA	3' UTR (NM_001303102, exon 9 of 9)	3' UTR (NM_001303102, exon 9 of 9)	-128837	NM_025778	66813	Mm.474472	NM_025778	ENSMUSG00000030200	Bcl2l14	4930452K23Rik|4933405K19Rik|9030625M01Rik|AI429211|Bclg	BCL2-like 14 (apoptosis facilitator)	protein-coding	0.01005	0.441103	253(TTTTTCCGTC,+,0.00)
2129	chr12	98288651	98289049	+	0	NA	Intergenic	Intergenic	20215	NM_008152	14744	Mm.378924	NM_008152	ENSMUSG00000021886	Gpr65	Dig1|Gpcr25|TDAG8	G-protein coupled receptor 65	protein-coding	0.017588	0.468672	319(CACGGAAAAA,-,0.00)
9843	chr12	52757933	52758331	+	0	NA	intron (NM_198111, intron 1 of 13)	intron (NM_198111, intron 1 of 13)	58749	NM_198111	238161	Mm.310822	NM_198111	ENSMUSG00000061603	Akap6	AI482140|Akapalpha|Akapbeta|PRKA	A kinase (PRKA) anchor protein 6	protein-coding	0.01005	0.365915	45(TGTTTCCACT,+,0.00),148(TCTTTCCACA,+,0.00)
10494	chr1	52225579	52225977	+	0	NA	intron (NM_001081081, intron 1 of 17)	RLTR20C|LTR|ERVK	7454	NM_001081081	14660	Mm.398608	NM_001081081	ENSMUSG00000026103	Gls	6330442B14|AI314027|B230365M23Rik	glutaminase	protein-coding	0.007538	0.463659
2892	chr2	180342309	180342707	+	0	NA	Intergenic	Intergenic	-7829	NM_008093	14464	Mm.388880	NM_008093	ENSMUSG00000015627	Gata5	-	GATA binding protein 5	protein-coding	0.007538	0.536341	118(AATGGAAAAT,-,0.00)
6624	chr7	71386007	71386405	+	0	NA	Intergenic	Intergenic	-523489	NR_130995	78156	Mm.243818	NR_130995	ENSMUSG00000108669	4930441H08Rik	-	RIKEN cDNA 4930441H08 gene	ncRNA	0.015075	0.438596
6859	chr3	139847810	139848208	+	0	NA	Intergenic	Intergenic	-67250	NR_153353	102635321	Mm.121751	NR_153353	ENSMUSG00000106505	Gm32693	-	predicted gene, 32693	ncRNA	0.012563	0.403509
11251	chr18	20141786	20142184	+	0	NA	Intergenic	Intergenic	-27212	NM_013504	13505	Mm.33740	NM_013504	ENSMUSG00000044322	Dsc1	1110020A10Rik|AI507491	desmocollin 1	protein-coding	0.005025	0.466165
4507	chr5	150772368	150772766	+	0	NA	intron (NM_175310, intron 19 of 34)	intron (NM_175310, intron 19 of 34)	98740	NM_001346503	100710	Mm.32959	NM_175310	ENSMUSG00000034021	Pds5b	AI646570|AS3|AW212954|Aprin|Tg(Wap-ERBB2)229Wzw|WAP-Her-2|mKIAA0979	PDS5 cohesin associated factor B	protein-coding	0.012563	0.501253
4990	chr2	38519890	38520288	+	0	NA	intron (NM_001159631, intron 1 of 9)	intron (NM_001159631, intron 1 of 9)	8213	NM_001159631	59126	Mm.143818	NM_021606	ENSMUSG00000026749	Nek6	1300007C09Rik	NIMA (never in mitosis gene a)-related expressed kinase 6	protein-coding	0.030151	0.526316
7975	chr9	72426767	72427165	+	0	NA	Intergenic	Intergenic	-11563	NM_008613	17427	Mm.387671	NM_008613	ENSMUSG00000032221	Mns1	AW546487	meiosis-specific nuclear structural protein 1	protein-coding	0.01005	0.431078
2588	chr13	109477552	109477950	+	0	NA	intron (NM_011056, intron 3 of 16)	intron (NM_011056, intron 3 of 16)	153007	NR_030644	100124489		NR_030644	ENSMUSG00000076946	Mir582	Mirn582|mir-582|mmu-mir-582	microRNA 582	ncRNA	0.005025	0.473684
8222	chr3	121579570	121579968	+	0	NA	Intergenic	Intergenic	-47425	NM_145394	213603	Mm.33062	NM_145394	ENSMUSG00000039865	Slc44a3	BC010552	solute carrier family 44, member 3	protein-coding	0.012563	0.463659	91(AACGGAAAGA,-,0.00)
3606	chr11	17522588	17522986	+	0	NA	Intergenic	Intergenic	265099	NM_001330649	57316	Mm.287982	NM_020558	ENSMUSG00000000581	C1d	1110036E10Rik|AI875855|SUN-CoR	C1D nuclear receptor co-repressor	protein-coding	0.020101	0.443609	367(ATTGGAAAAT,-,0.00)
4241	chr11	14769857	14770255	+	0	NA	Intergenic	MURVY-LTR|LTR|ERV1	170816	NM_001164166	432536	Mm.33646	NM_001164166	ENSMUSG00000084135	Pom121l12	1700054H16Rik	POM121 membrane glycoprotein-like 12	protein-coding	0.017588	0.541353
8125	chr8	36371428	36371826	+	0	NA	Intergenic	Intergenic	-117564	NM_176952	319582	Mm.180924	NM_176952	ENSMUSG00000039620	Trmt9b	6430573F11Rik|Kiaa1456|TRM9L	tRNA methyltransferase 9B	protein-coding	0.002513	0.433584
2094	chr18	5466155	5466553	+	0	NA	Intergenic	ORR1G|LTR|ERVL-MaLR	-125506	NM_011546	21417	Mm.3929	NM_011546	ENSMUSG00000024238	Zeb1	3110032K11Rik|AREB6|BZP|MEB1|Nil2|TCF-8|Tcf18|Tcf8|Tw|ZEB|Zfhep|Zfhx1a|Zfx1a|Zfx1ha|[delta]EF1	zinc finger E-box binding homeobox 1	protein-coding	0	0.446115	141(GATGGAAACT,-,0.00)
4330	chr1	182911060	182911458	+	0	NA	Intergenic	Intergenic	-43529	NM_016928	53791	Mm.116894	NM_016928	ENSMUSG00000079164	Tlr5	-	toll-like receptor 5	protein-coding	0.002513	0.438596
7734	chr17	69432838	69433236	+	0	NA	Intergenic	Intergenic	-6289	NM_001145192	320722	Mm.400254	NM_001145192	ENSMUSG00000091636	Akain1	A330050F15Rik	A kinase (PRKA) anchor inhibitor 1	protein-coding	0.005025	0.451128
3577	chr6	50938858	50939256	+	0	NA	Intergenic	Intergenic	32651	NR_157241	102633851	Mm.393702	NR_157241		Gm31579	Gm44400	predicted gene, 31579	ncRNA	0.017588	0.451128
3454	chr5	35081099	35081497	+	0	NA	TTS (NM_001348274)	TTS (NM_001348274)	24401	NM_013587	16976	Mm.277661	NM_013587	ENSMUSG00000029103	Lrpap1	AA617339|AI790446|AU042172|C77774|HBP44|RAP	low density lipoprotein receptor-related protein associated protein 1	protein-coding	0.007538	0.566416	182(TGTTTCCATT,+,0.00)
3283	chr15	68548564	68548962	+	0	NA	Intergenic	B4A|SINE|B4	-207474	NR_029718	387228		NR_029718	ENSMUSG00000065437	Mir30d	Mirn30d|mir-30d|mmu-mir-30d	microRNA 30d	ncRNA	0.007538	0.468672
2589	chr11	118470305	118470703	+	0	NA	Intergenic	Intergenic	-6328	NM_001359368	217364	Mm.473963	NM_172573	ENSMUSG00000033857	Engase	C130099A03|D230014K01Rik	endo-beta-N-acetylglucosaminidase	protein-coding	0.017588	0.498747
2244	chr12	9299018	9299416	+	0	NA	Intergenic	Intergenic	269220	NM_029321	75516	Mm.37581	NM_029321	ENSMUSG00000066637	Ttc32	1700013G20Rik	tetratricopeptide repeat domain 32	protein-coding	0.012563	0.431078	388(GGTGGAAAAT,-,0.00)
1120	chr3	55679549	55679947	+	0	NA	intron (NM_030595, intron 48 of 57)	intron (NM_030595, intron 48 of 57)	-102762	NM_010750	17116	Mm.440209	NM_010750	ENSMUSG00000056947	Mab21l1	AW047968	mab-21-like 1	protein-coding	0.007538	0.43609
1317	chr8	122598985	122599383	+	0	NA	intron (NM_016722, intron 6 of 13)	intron (NM_016722, intron 6 of 13)	12303	NM_016722	50917	Mm.1786	NM_016722	ENSMUSG00000015027	Galns	mFLJ00319	galactosamine (N-acetyl)-6-sulfate sulfatase	protein-coding	0.030151	0.551378
4091	chr1	128138645	128139043	+	0	NA	intron (NM_181750, intron 1 of 26)	intron (NM_181750, intron 1 of 26)	-3143	NM_001357482	226412	Mm.221041	NM_181750	ENSMUSG00000056211	R3hdm1	R3hdm	R3H domain containing 1	protein-coding	0.002513	0.370927
10103	chr18	4953380	4953778	+	0	NA	Intergenic	Intergenic	-93010	NM_001347449	225115	Mm.136791	NM_153153	ENSMUSG00000024236	Svil	AU024053|B430302E16Rik	supervillin	protein-coding	0.012563	0.541353
4676	chr15	27216802	27217200	+	0	NA	Intergenic	Intergenic	-249676	NM_020332	11732	Mm.265264	NM_020332	ENSMUSG00000022265	Ank	Ankh|D15Ertd221e|ank|mKIAA1581	progressive ankylosis	protein-coding	0.012563	0.401003	156(ATTTTCCACT,+,0.00)
618	chr6	146805132	146805530	+	0	NA	promoter-TSS (NM_172309)	promoter-TSS (NM_172309)	-199	NM_001289679	272322	Mm.333500	NM_172309	ENSMUSG00000040187	Arntl2	4632430A05Rik|BMAL2|CLIF|MOP9|bHLHe6	aryl hydrocarbon receptor nuclear translocator-like 2	protein-coding	0.020101	0.438596	17(GTTTTCCACT,+,0.00)
1352	chr6	144933787	144934185	+	0	NA	Intergenic	Intergenic	114826	NM_001024468	12035	Mm.4606	NM_007532	ENSMUSG00000030268	Bcat1	BCATc|Eca39	branched chain aminotransferase 1, cytosolic	protein-coding	0.012563	0.483709	149(CTTTTCCATG,+,0.00),322(TATGGAAAGA,-,0.00)
11265	chr3	52221909	52222307	+	0	NA	Intergenic	ORR1B1-int|LTR|ERVL-MaLR	-46229	NM_019739	56458	Mm.29891	NM_019739	ENSMUSG00000044167	Foxo1	AI876417|Afxh|FKHR|Fkhr1|Foxo1a	forkhead box O1	protein-coding	0.012563	0.448622
6839	chr1	136690036	136690434	+	0	NA	intron (NR_045325, intron 2 of 2)	B3|SINE|B2	-5976	NR_037986	100503474	Mm.428276	NR_037986		Platr22	Gm16880	pluripotency associated transcript 22	ncRNA	0.005025	0.47619
8412	chr10	24698246	24698644	+	0	NA	intron (NM_001308327, intron 1 of 24)	intron (NM_001308327, intron 1 of 24)	13714	NM_008813	18605	Mm.27254	NM_008813	ENSMUSG00000037370	Enpp1	4833416E15Rik|AI428932|C76301|CD203c|E-NPP 1|E-NPP1|Ly-41|M6S1|NPP1|Npps|PC-1|Pca|Pca-1|Pdnp1|ttw|twy	ectonucleotide pyrophosphatase/phosphodiesterase 1	protein-coding	0.015075	0.466165
75	chr7	123782256	123782654	+	0	NA	Intergenic	Intergenic	-200373	NM_001252072	628779	Mm.40210	NM_001252072	ENSMUSG00000078591	Hs3st4	Gm6915	heparan sulfate (glucosamine) 3-O-sulfotransferase 4	protein-coding	0.005025	0.516291	24(ATTTTCCAGT,+,0.00)
9344	chr6	114905504	114905902	+	0	NA	intron (NM_001356371, intron 2 of 5)	intron (NM_001356371, intron 2 of 5)	16118	NM_177683	232334	Mm.268357	NM_177683	ENSMUSG00000030315	Vgll4	BC048841|VGL-4	vestigial like family member 4	protein-coding	0.012563	0.508772
5793	chr13	92293894	92294292	+	0	NA	intron (NM_001311120, intron 12 of 23)	Lx8|LINE|L1	-60690	NM_010049	13361	Mm.23695	NM_010049	ENSMUSG00000021707	Dhfr	8430436I03Rik|AA607882|AI662710|AW555094	dihydrofolate reductase	protein-coding	0.012563	0.43609
867	chr6	55538816	55539214	+	0	NA	Intergenic	Intergenic	87037	NM_001025372	11517	Mm.44245	NM_007407	ENSMUSG00000029778	Adcyap1r1	2900024I10Rik|AI846590|PAC1|PAC1R|PACAP1-R	adenylate cyclase activating polypeptide 1 receptor 1	protein-coding	0.007538	0.443609	53(TGTGGAAAAT,-,0.00),202(AGTGGAACAA,-,0.00)
8457	chr14	31276544	31276942	+	0	NA	intron (NM_001033668, intron 48 of 77)	intron (NM_001033668, intron 48 of 77)	25254	NM_027088	104416	Mm.3779	NM_027088	ENSMUSG00000021901	Bap1	2300006C11Rik|AA989761|AW553466|mKIAA0272|uch-x4	Brca1 associated protein 1	protein-coding	0.01005	0.493734
8574	chr4	115905689	115906087	+	0	NA	Intergenic	Intergenic	15222	NM_001357060	76237	Mm.101606	NM_001357060	ENSMUSG00000034185	6430628N08Rik	Tmem275	RIKEN cDNA 6430628N08 gene	protein-coding	0.017588	0.568922
11099	chr10	14023878	14024276	+	0	NA	intron (NM_001358783, intron 2 of 12)	intron (NM_001358783, intron 2 of 12)	57698	NM_010437	15273	Mm.42157	NM_010437	ENSMUSG00000015501	Hivep2	Gm20114|MIBP-1|MIBP1|Schnurri-2|Shn-2	human immunodeficiency virus type I enhancer binding protein 2	protein-coding	0.01005	0.443609	196(CATGGAAACT,-,0.00)
6950	chr6	148066227	148066625	+	0	NA	intron (NM_001347516, intron 1 of 11)	intron (NM_001347516, intron 1 of 11)	19010	NM_178797	330450	Mm.447274	NM_178797	ENSMUSG00000030303	Far2	A230046P18|AW048109|BC055759|Mlstd1	fatty acyl CoA reductase 2	protein-coding	0.01005	0.453634
7442	chr6	125493054	125493452	+	0	NA	intron (NM_007657, intron 1 of 7)	intron (NM_007657, intron 1 of 7)	1507	NM_007657	12527	Mm.210676	NM_007657	ENSMUSG00000030342	Cd9	Tspan29	CD9 antigen	protein-coding	0.01005	0.538847
6051	chr8	88774847	88775245	+	0	NA	Intergenic	Intergenic	78018	NM_001276279	74256	Mm.490395	NM_173369	ENSMUSG00000036712	Cyld	2010013M14Rik|2900009M21Rik|C130039D01Rik|CDMT|CYLD1|EAC|mKIAA0849	CYLD lysine 63 deubiquitinase	protein-coding	0.015075	0.428571
9116	chr10	110288143	110288541	+	0	NA	Intergenic	Intergenic	-287952	NM_001368815	260315	Mm.225050	NM_177797	ENSMUSG00000020181	Nav3	4732483H20Rik|9630020C08Rik|POMFIL1|Pomfil1p|mKIAA0938|unc53H3	neuron navigator 3	protein-coding	0.007538	0.370927
5884	chr6	97288355	97288753	+	0	NA	intron (NM_001346639, intron 22 of 22)	intron (NM_001346639, intron 22 of 22)	-35797	NM_001081157	320502	Mm.68163	NM_001081157	ENSMUSG00000044086	Lmod3	5430424A14Rik	leiomodin 3 (fetal)	protein-coding	0.015075	0.428571
172	chr15	58536081	58536479	+	0	NA	intron (NM_001370912, intron 1 of 40)	intron (NM_001370912, intron 1 of 40)	26232	NM_001370912	631797		NM_001370912	ENSMUSG00000037106	Fer1l6	EG631797	fer-1-like 6 (C. elegans)	protein-coding	0.007538	0.426065	377(TTTTTCCAAC,+,0.00)
1053	chr14	105448895	105449293	+	0	NA	Intergenic	Intergenic	21535	NR_045859	71362	Mm.410781	NR_045859	ENSMUSG00000115548	5430440P10Rik	-	RIKEN cDNA 5430440P10 gene	ncRNA	0.005025	0.431078
11089	chr6	15945210	15945608	+	0	NA	Intergenic	Intergenic	224748	NM_175088	16543	Mm.1314	NM_175088	ENSMUSG00000041390	Mdfic	Kdt1|Mdfid	MyoD family inhibitor domain containing	protein-coding	0.005025	0.428571	170(ATTTTCCATA,+,0.00),199(AGTGGAAACA,-,0.00)
4582	chr13	56779716	56780114	+	0	NA	intron (NM_012035, intron 10 of 11)	intron (NM_012035, intron 10 of 11)	76247	NM_001164042	17129	Mm.272920	NM_008541	ENSMUSG00000021540	Smad5	1110051M15Rik|AI451355|Dwf-C|Madh5|MusMLP	SMAD family member 5	protein-coding	0.012563	0.511278	197(CATGGAAACC,-,0.00)
10978	chr14	9413117	9413515	+	0	NA	Intergenic	Intergenic	-470779	NR_030680	100042415	Mm.235938	NR_030680	ENSMUSG00000089686	Mnd1-ps	Gm3833	Mnd1 retrotransposed pseudogene	pseudo	0.005025	0.398496
6780	chr10	77119455	77119853	+	0	NA	intron (NM_009929, intron 2 of 41)	intron (NM_009929, intron 2 of 41)	-5949	NM_001109991	12822	Mm.4352	NM_009929	ENSMUSG00000001435	Col18a1	-	collagen, type XVIII, alpha 1	protein-coding	0.027638	0.498747
6838	chr7	123752849	123753247	+	0	NA	Intergenic	MLT1A1|LTR|ERVL-MaLR	-229780	NM_001252072	628779	Mm.40210	NM_001252072	ENSMUSG00000078591	Hs3st4	Gm6915	heparan sulfate (glucosamine) 3-O-sulfotransferase 4	protein-coding	0.012563	0.468672
7265	chr3	100797483	100797881	+	0	NA	Intergenic	RLTR23|LTR|ERV1	-27777	NM_178594	242122	Mm.137467	NM_178594	ENSMUSG00000051076	Vtcn1	B7h4|B7s1|B7x|BC032925	V-set domain containing T cell activation inhibitor 1	protein-coding	0	0.493734	108(GTTGGAAACT,-,0.00)
7162	chr7	133539825	133540223	+	0	NA	Intergenic	Intergenic	62091	NM_028654	73808	Mm.159067	NM_028654	ENSMUSG00000030976	Tex36	4930404H21Rik	testis expressed 36	protein-coding	0.005025	0.431078	26(ATTGGAAAAT,-,0.00)
700	chr8	36026538	36026936	+	0	NA	Intergenic	Intergenic	-68091	NM_172911	244418	Mm.244971	NM_172911	ENSMUSG00000050271	Prag1	9830148H23|D8Ertd82e|NACK|Sgk223|mFLJ00269	PEAK1 related kinase activating pseudokinase 1	protein-coding	0.01005	0.478697
1332	chr10	67512771	67513169	+	0	NA	Intergenic	Intergenic	-24899	NM_010118	13654	Mm.290421	NM_010118	ENSMUSG00000037868	Egr2	Egr-2|Krox-20|Krox20|NGF1-B|Zfp-25|Zfp-6	early growth response 2	protein-coding	0.015075	0.45614
4898	chr15	75566807	75567205	+	0	NA	promoter-TSS (NM_001135689)	promoter-TSS (NM_001135689)	-150	NM_001135688	23934	Mm.22154	NM_011837	ENSMUSG00000022577	Ly6h	-	lymphocyte antigen 6 complex, locus H	protein-coding	0.10804	0.701754	271(CTTTTCCACC,+,0.00)
5082	chr1	180307614	180308012	+	0	NA	Intergenic	Intergenic	-22663	NM_001081175	320404	Mm.132535	NM_001081175	ENSMUSG00000038855	Itpkb	1110033J02Rik|E130307H12Rik	inositol 1,4,5-trisphosphate 3-kinase B	protein-coding	0.007538	0.501253
7984	chr1	162128314	162128712	+	0	NA	intron (NM_001038619, intron 15 of 20)	intron (NM_001038619, intron 15 of 20)	-89110	NR_002870	474332	Mm.479755	NR_002870	ENSMUSG00000078190	Dnm3os	6030416H16Rik|Hag2|Npn1|P/L01	dynamin 3, opposite strand	ncRNA	0.002513	0.453634
1992	chr5	113586286	113586684	+	0	NA	intron (NM_177292, intron 7 of 7)	B2_Mm2|SINE|B2	36065	NM_177292	320916	Mm.102783	NM_177292	ENSMUSG00000063430	Wscd2	4933413A10Rik|C530024P05Rik|Gm450	WSC domain containing 2	protein-coding	0.007538	0.438596
8461	chr4	40899980	40900378	+	0	NA	Intergenic	RLTR8|LTR|ERVK	-19877	NM_011463	20731	Mm.25246	NM_011463	ENSMUSG00000028415	Spink4	MPGC60	serine peptidase inhibitor, Kazal type 4	protein-coding	0.002513	0.43609	164(CTTTTCCACC,+,0.00)
10939	chr2	5162813	5163211	+	0	NA	intron (NM_028804, intron 2 of 2)	intron (NM_028804, intron 2 of 2)	25236	NM_028804	74186	Mm.274715	NM_028804	ENSMUSG00000026676	Ccdc3	2310045O21Rik	coiled-coil domain containing 3	protein-coding	0.012563	0.526316
2727	chr10	63221139	63221537	+	0	NA	Intergenic	MIRb|SINE|MIR	-17386	NM_182992	68802	Mm.259767	NM_182992	ENSMUSG00000020067	Mypn	1110056A04Rik|9830112J03|AI853556|mKIAA4170	myopalladin	protein-coding	0.007538	0.385965	21(ATTGGAAACA,-,0.00)
3434	chr2	139139564	139139962	+	0	NA	Intergenic	Intergenic	319834	NR_035477	100316816		NR_035477	ENSMUSG00000088983	Mir1952	mmu-mir-1952	microRNA 1952	ncRNA	0.002513	0.413534	22(CCTTTCCATT,+,0.00),310(TGTTTCCATG,+,0.00)
5663	chr4	71938597	71938995	+	0	NA	Intergenic	Intergenic	262097	NM_011599	21885	Mm.278444	NM_011599	ENSMUSG00000008305	Tle1	C230057C06Rik|Estm14|Grg-1|Grg1|Tle4l	transducin-like enhancer of split 1	protein-coding	0.005025	0.343358	166(ATTTTCCAAT,+,0.00)
7754	chr8	115133645	115134043	+	0	NA	intron (NM_019573, intron 8 of 8)	X3_LINE|LINE|RTE-BovB	573050	NM_001025577	17132	Mm.275549	NM_001025577	ENSMUSG00000055435	Maf	2810401A20Rik|A230108G15Rik|AW047063|c-maf	avian musculoaponeurotic fibrosarcoma oncogene homolog	protein-coding	0.015075	0.458647
4350	chr4	138878772	138879170	+	0	NA	intron (NM_012044, intron 1 of 4)	intron (NM_012044, intron 1 of 4)	1029	NM_012044	26970	Mm.296007	NM_012044	ENSMUSG00000028751	Pla2g2e	-	phospholipase A2, group IIE	protein-coding	0.020101	0.526316	130(GGTGGAAACA,-,0.00),235(ACTGGAAACA,-,0.00)
6067	chr9	15756239	15756637	+	0	NA	Intergenic	MLT1A0|LTR|ERVL-MaLR	46700	NM_172289	234967	Mm.138815	NM_172289	ENSMUSG00000043885	Slc36a4	6330573I15Rik|PAT4	solute carrier family 36 (proton/amino acid symporter), member 4	protein-coding	0	0.438596
7111	chr13	118982705	118983103	+	0	NA	Intergenic	Intergenic	268205	NM_008002	14165	Mm.317323	NM_008002	ENSMUSG00000021732	Fgf10	AEY17|BB213776|Fgf-10|Gsfaey17	fibroblast growth factor 10	protein-coding	0.012563	0.388471
4225	chr16	65832858	65833256	+	0	NA	intron (NM_028572, intron 2 of 3)	MLTR11A|LTR|ERVK	17868	NM_001368760	73569	Mm.25670	NM_028572	ENSMUSG00000091243	Vgll3	1700110N18Rik|4832416J22|C80713|Vgl-3|Vito-2	vestigial like family member 3	protein-coding	0.007538	0.45614	167(TCTTTCCACA,+,0.00)
4899	chr6	30196153	30196551	+	0	NA	Intergenic	Intergenic	19729	NR_038124	100463519	Mm.361139	NR_038124		BB283400	BF465573|Rncr4	expressed sequence BB283400	ncRNA	0.020101	0.566416	238(ATTTTCCAGG,+,0.00)
4122	chr19	17357367	17357765	+	0	NA	promoter-TSS (NM_173442)	promoter-TSS (NM_173442)	-899	NM_173442	14537	Mm.244825	NM_010265	ENSMUSG00000038843	Gcnt1	5630400D21Rik|B130048E03|C2 GlcNAcT|C2GNT|IGnT	glucosaminyl (N-acetyl) transferase 1, core 2	protein-coding	0.007538	0.496241	84(AGTGGAACAA,-,0.00)
8141	chrX	37103922	37104320	+	0	NA	intron (NM_026573, intron 4 of 9)	B2_Mm2|SINE|B2	6201	NM_026573	68134	Mm.271160	NM_026573	ENSMUSG00000036572	Upf3b	5730594O13Rik|AI317193|AW541158|RENT3B|UPF3X	UPF3 regulator of nonsense transcripts homolog B (yeast)	protein-coding	0.005025	0.418546
921	chr1	168135562	168135960	+	0	NA	intron (NM_008783, intron 7 of 7)	intron (NM_008783, intron 7 of 7)	296408	NM_001291509	18514	Mm.43358	NM_008783	ENSMUSG00000052534	Pbx1	2310056B04Rik|D230003C07Rik|Pbx-1	pre B cell leukemia homeobox 1	protein-coding	0.020101	0.478697
8551	chr9	42731095	42731493	+	0	NA	intron (NM_175481, intron 3 of 20)	intron (NM_175481, intron 3 of 20)	213077	NM_175481	110637	Mm.370291	NM_175481	ENSMUSG00000032017	Grik4	6330551K01Rik|GluK4|GluRgamma1|KA-1|KA1	glutamate receptor, ionotropic, kainate 4	protein-coding	0.015075	0.461153
5649	chr1	190253805	190254203	+	0	NA	Intergenic	Intergenic	-83177	NM_008937	19130	Mm.132579	NM_008937	ENSMUSG00000010175	Prox1	A230003G05Rik|PROX-1	prospero homeobox 1	protein-coding	0.015075	0.443609	244(TCTTTCCAGT,+,0.00)
1379	chrX	6589968	6590366	+	0	NA	intron (NM_001040459, intron 4 of 8)	intron (NM_001040459, intron 4 of 8)	12881	NM_001313765	208431	Mm.23208	NM_001040459	ENSMUSG00000068270	Shroom4	D430043L16Rik|Gm724|Shrm4	shroom family member 4	protein-coding	0.007538	0.406015
7105	chr9	15245251	15245649	+	0	NA	intron (NM_026955, intron 1 of 3)	intron (NM_026955, intron 1 of 3)	6405	NM_026955	69137	Mm.41396	NM_026955	ENSMUSG00000031937	Vstm5	2200002K05Rik	V-set and transmembrane domain containing 5	protein-coding	0.017588	0.538847	174(CCTGGAAAAA,-,0.00)
7202	chr7	66920640	66921038	+	0	NA	intron (NM_001033877, intron 7 of 22)	intron (NM_001033877, intron 7 of 22)	81104	NM_001033877	233332	Mm.445763	NM_001033877	ENSMUSG00000058145	Adamts17	AU023434	a disintegrin-like and metallopeptidase (reprolysin type) with thrombospondin type 1 motif, 17	protein-coding	0.005025	0.458647
11242	chr7	78028984	78029382	+	0	NA	Intergenic	Intergenic	548655	NM_182809	18213	Mm.33496	NM_008746	ENSMUSG00000059146	Ntrk3	AW125844|Ntrk3_tv3|TrkC	neurotrophic tyrosine kinase, receptor, type 3	protein-coding	0.01005	0.423559
528	chr2	33789203	33789601	+	0	NA	intron (NM_175184, intron 7 of 9)	intron (NM_175184, intron 7 of 9)	-16414	NR_045729	320482	Mm.442057	NR_045729	ENSMUSG00000086484	Nron	A630071L07Rik|Gm24353	non-protein coding RNA, repressor of NFAT	ncRNA	0.015075	0.446115
2213	chr13	59842619	59843017	+	0	NA	Intergenic	Intergenic	-19671	NM_153538	214290	Mm.233082	NM_153538	ENSMUSG00000035248	Tut7	6030448M23Rik|AA420405|Tent3b|Zcchc6	terminal uridylyl transferase 7	protein-coding	0.01005	0.471178
5526	chr12	33195290	33195688	+	0	NA	intron (NM_028139, intron 2 of 3)	intron (NM_028139, intron 2 of 3)	47803	NM_028139	380753	Mm.41540	NM_028139	ENSMUSG00000020564	Atxn7l1	2810423G08Rik|Atxn7l4	ataxin 7-like 1	protein-coding	0.025126	0.521303
3519	chr4	59656353	59656751	+	0	NA	intron (NM_001015681, intron 1 of 3)	intron (NM_001015681, intron 1 of 3)	30341	NM_001015681	230259	Mm.45688	NM_153158	ENSMUSG00000045071	E130308A19Rik	-	RIKEN cDNA E130308A19 gene	protein-coding	0.012563	0.433584
1378	chr13	73482632	73483030	+	0	NA	intron (NM_001368682, intron 1 of 11)	intron (NM_001368682, intron 1 of 11)	15600	NM_145376	210992	Mm.284649	NM_145376	ENSMUSG00000021608	Lpcat1	2900035H07Rik|Aytl2|BB137372|BC005662|C87117|LPCAT|LPCAT-1|lysoPAFAT|mLPCAT1|rd11	lysophosphatidylcholine acyltransferase 1	protein-coding	0.015075	0.52381	212(CATGGAAAAT,-,0.00)
194	chr2	53682577	53682975	+	0	NA	Intergenic	Intergenic	402776	NM_023396	67874	Mm.27086	NM_023396	ENSMUSG00000075334	Rprm	2410012A13Rik|Reprimo	reprimo, TP53 dependent G2 arrest mediator candidate	protein-coding	0.01005	0.426065
9012	chr10	126612169	126612567	+	0	NA	Intergenic	Intergenic	98023	NR_105841	102465224		NR_105841	ENSMUSG00000098756	Mir378d	Gm27650|mmu-mir-378d	microRNA 378d	ncRNA	0.012563	0.441103
3518	chr6	39538236	39538634	+	0	NA	intron (NM_172477, intron 1 of 18)	MLT1O|LTR|ERVL-MaLR	19399	NM_172477	209773	Mm.440021	NM_172477	ENSMUSG00000038456	Dennd2a	B930096L08Rik|C130031G22|mKIAA1277	DENN/MADD domain containing 2A	protein-coding	0.020101	0.503759
11032	chr13	23923727	23924125	+	0	NA	Intergenic	Intergenic	-8919	NM_177016	319848	Mm.97959	NM_177016	ENSMUSG00000021336	Slc17a4	9130214H05Rik	solute carrier family 17 (sodium phosphate), member 4	protein-coding	0.027638	0.566416
6074	chr16	76270261	76270659	+	0	NA	Intergenic	Intergenic	102589	NM_173440	268903	Mm.74711	NM_173440	ENSMUSG00000048490	Nrip1	6030458L20Rik|8430438I05Rik|9630050P12|AA959574|AW456757|RIP140	nuclear receptor interacting protein 1	protein-coding	0.007538	0.413534
9057	chr2	9620591	9620989	+	0	NA	Intergenic	Intergenic	257810	NM_001355111	14462	Mm.313866	NM_008091	ENSMUSG00000015619	Gata3	Gata-3|jal	GATA binding protein 3	protein-coding	0.035176	0.503759
7066	chr5	49259924	49260322	+	0	NA	intron (NM_001199244, intron 1 of 7)	intron (NM_001199244, intron 1 of 7)	25536	NM_001199244	80334	Mm.160172	NM_030265	ENSMUSG00000029088	Kcnip4	AV032399|Calp|Calp250|KChIP4|KChIP4a	Kv channel interacting protein 4	protein-coding	0.005025	0.421053	100(TGTTTCCATT,+,0.00)
8733	chr12	54264384	54264782	+	0	NA	Intergenic	Intergenic	30968	NR_108033	73592	Mm.416874	NR_108033	ENSMUSG00000112821	1700104L18Rik	-	RIKEN cDNA 1700104L18 gene	ncRNA	0.012563	0.498747
5648	chr11	114194038	114194436	+	0	NA	Intergenic	Intergenic	-4021	NR_045930	73536	Mm.54275	NR_045930	ENSMUSG00000078600	1700092K14Rik	-	RIKEN cDNA 1700092K14 gene	ncRNA	0.017588	0.511278	205(AACGGAAAAT,-,0.00)
9776	chr1	174919965	174920363	+	0	NA	intron (NM_011825, intron 1 of 1)	intron (NM_011825, intron 1 of 1)	1655	NM_011825	23893	Mm.25760	NM_011825	ENSMUSG00000050069	Grem2	Gremlin2|Prdc	gremlin 2, DAN family BMP antagonist	protein-coding	0.022613	0.421053
3190	chr2	105473230	105473628	+	0	NA	Intergenic	L1ME4a|LINE|L1	-74110	NM_009037	19672	Mm.4876	NM_009037	ENSMUSG00000005973	Rcn1	Rcn	reticulocalbin 1	protein-coding	0.022613	0.393484	218(GGTGGAAAAT,-,0.00)
9814	chr18	38693542	38693940	+	0	NA	Intergenic	Intergenic	-20582	NM_001370889	102632739		NM_001370889		Gm19774	-	predicted gene, 19774	protein-coding	0.01005	0.483709	12(TCTGGAAAAT,-,0.00)
5186	chr1	16282089	16282487	+	0	NA	intron (NM_001111272, intron 11 of 12)	intron (NM_001111272, intron 11 of 12)	176406	NM_133832	98711	Mm.274376	NM_133832	ENSMUSG00000025921	Rdh10	3110069K09Rik|4921506A21Rik|AI875664|AW549993|D1Ertd762e|m366Asp	retinol dehydrogenase 10 (all-trans)	protein-coding	0.007538	0.39599	81(AATGGAAAAG,-,0.00)
2370	chr15	62709747	62710145	+	0	NA	Intergenic	Intergenic	-490495	NR_003523	67552	Mm.484027	NM_026230		H2afy3	4933432H23Rik	H2A histone family, member Y3	pseudo	0.005025	0.403509
8567	chr2	10340143	10340541	+	0	NA	Intergenic	Intergenic	-30109	NM_001198808	353282	Mm.329991	NM_177386	ENSMUSG00000061186	Sfmbt2	D2Wsu23e|D330030P06Rik	Scm-like with four mbt domains 2	protein-coding	0.005025	0.486216
10982	chr1	63255519	63255917	+	0	NA	intron (NM_001285937, intron 2 of 5)	intron (NM_001285937, intron 2 of 5)	-17551	NM_028673	73884	Mm.86986	NM_028673	ENSMUSG00000027520	Zdbf2	4930431J08Rik|9330107J05Rik	zinc finger, DBF-type containing 2	protein-coding	0.012563	0.52381
9960	chr18	31683278	31683676	+	0	NA	intron (NM_172965, intron 14 of 20)	intron (NM_172965, intron 14 of 20)	48349	NM_001357555	269003	Mm.194538	NM_172965	ENSMUSG00000024260	Sap130	2610304F09Rik|6720406D06	Sin3A associated protein	protein-coding	0.01005	0.446115
6872	chr12	100481342	100481740	+	0	NA	intron (NM_001033213, intron 3 of 19)	intron (NM_001033213, intron 3 of 19)	39281	NM_001033213	104718	Mm.295441	NM_001033213	ENSMUSG00000033530	Ttc7b	AA408451|Ttc7l1	tetratricopeptide repeat domain 7B	protein-coding	0.022613	0.518797
2947	chr13	31943570	31943968	+	0	NA	intron (NM_146041, intron 7 of 10)	intron (NM_146041, intron 7 of 10)	137123	NM_008592	17300	Mm.12949	NM_008592	ENSMUSG00000050295	Foxc1	FREAC3|Fkh1|Mf1|Mf4|ch|fkh-1|frkhda	forkhead box C1	protein-coding	0.005025	0.421053	108(TCTTTCCATC,+,0.00)
2636	chr2	93928054	93928452	+	0	NA	intron (NM_001363092, intron 1 of 14)	intron (NM_001363092, intron 1 of 14)	2229	NM_001363092	381411	Mm.9889	NM_001033452	ENSMUSG00000075023	Accsl	Gm1967	1-aminocyclopropane-1-carboxylate synthase (non-functional)-like	protein-coding	0.022613	0.463659
338	chr6	85168959	85169357	+	0	NA	Intergenic	Intergenic	-18773	NM_010131	13796	Mm.391473	NM_010131	ENSMUSG00000033726	Emx1	-	empty spiracles homeobox 1	protein-coding	0.020101	0.503759
10992	chr6	54447480	54447878	+	0	NA	intron (NM_001167861, intron 1 of 7)	intron (NM_001167861, intron 1 of 7)	-17458	NR_033635	100042056	Mm.448157	NM_198118	ENSMUSG00000073067	9130019P16Rik	6430501H15Rik	RIKEN cDNA 9130019P16 gene	ncRNA	0.015075	0.481203
9061	chr16	43251761	43252159	+	0	NA	intron (NM_181058, intron 1 of 6)	intron (NM_181058, intron 1 of 6)	4676	NM_019778	56490	Mm.136238	NM_019778	ENSMUSG00000022708	Zbtb20	1300017A20Rik|7330412A13Rik|A930017C21Rik|D16Wsu73e|DPZF|HOF|J20|ODA-8S|Oda8|Tg(PDGFB-APPSwInd)20Lms|Zfp288	zinc finger and BTB domain containing 20	protein-coding	0.002513	0.370927	147(TTTTTCCATT,+,0.00),368(TGTTTCCATA,+,0.00)
4026	chr11	109409968	109410366	+	0	NA	Intergenic	MTD|LTR|ERVL-MaLR	-15779	NM_025275	13929	Mm.211850	NM_025275	ENSMUSG00000020610	Amz2	AA408420|ESTM12|X83328	archaelysin family metallopeptidase 2	protein-coding	0.01005	0.478697	314(AGTGGAAACC,-,0.00)
749	chr8	79726031	79726429	+	0	NA	intron (NM_026904, intron 3 of 4)	intron (NM_026904, intron 3 of 4)	14381	NM_001357235	68999	Mm.257445	NM_026904	ENSMUSG00000036977	Anapc10	1500026N15Rik|A830003M23Rik|APC10	anaphase promoting complex subunit 10	protein-coding	0	0.411028
7771	chr3	87445854	87446252	+	0	NA	intron (NM_183222, intron 5 of 12)	intron (NM_183222, intron 5 of 12)	10271	NM_183222	329693	Mm.331122	NM_183222	ENSMUSG00000048031	Fcrl5	Fcrh3|mBXMH2	Fc receptor-like 5	protein-coding	0.005025	0.473684	333(TCTTTCCACC,+,0.00)
8753	chr1	174537040	174537438	+	0	NA	intron (NM_019445, intron 2 of 17)	intron (NM_019445, intron 2 of 17)	35414	NM_019445	54418	Mm.330620	NM_019445	ENSMUSG00000028354	Fmn2	AU024104	formin 2	protein-coding	0.020101	0.468672
802	chr12	80689689	80690087	+	0	NA	intron (NR_037995, intron 1 of 1)	intron (NR_037995, intron 1 of 1)	2578	NR_037995	68354	Mm.46194	NR_037995		Plekhd1os	0610009B14Rik	pleckstrin homology domain containing, family D (with coiled-coil domains) member 1, opposite strand	ncRNA	0.012563	0.508772	4(GGTTTCCACC,+,0.00),273(GATGGAAAAG,-,0.00)
9037	chr9	24821531	24821929	+	0	NA	Intergenic	RLTRETN_Mm|LTR|ERVK	-47427	NM_194263	57246	Mm.31452	NM_020496	ENSMUSG00000031965	Tbx20	9430010M06Rik|AL022859|Tbx12	T-box 20	protein-coding	0.017588	0.466165
5497	chr18	55606088	55606486	+	0	NA	Intergenic	Intergenic	-613696	NM_001360787	269023	Mm.192984	NM_175751	ENSMUSG00000052713	Zfp608	4932417D18Rik|D430007A19Rik|Znf608	zinc finger protein 608	protein-coding	0.002513	0.43609
3922	chr7	91608386	91608784	+	0	NA	intron (NM_011807, intron 2 of 22)	Lx9|LINE|L1	-453809	NM_001243046	23859	Mm.147213	NM_011807	ENSMUSG00000052572	Dlg2	A330103J02Rik|B230218P12Rik|B330007M19Rik|Dlgh2|Gm1197|Gm21505|PSD93	discs large MAGUK scaffold protein 2	protein-coding	0.002513	0.403509	216(AGTGGAAACT,-,0.00)
9270	chr15	96139570	96139968	+	0	NA	Intergenic	Intergenic	-43031	NR_028311	100043335	Mm.247464	NR_028311		Gm4371	EG667874|Gm8854	eukaryotic translation initiation factor 3, subunit I pseudogene	pseudo	0.020101	0.503759
1847	chr2	36090148	36090546	+	0	NA	intron (NM_001083126, intron 7 of 8)	MIRb|SINE|MIR	13713	NM_001083126	16874	Mm.12881	NM_008500	ENSMUSG00000026890	Lhx6	Lhx6.1	LIM homeobox protein 6	protein-coding	0.015075	0.466165
366	chr9	76376698	76377096	+	0	NA	Intergenic	MTEb|LTR|ERVL-MaLR	-53274	NM_198962	387285	Mm.335300	NM_198962	ENSMUSG00000032360	Hcrtr2	OX2R|OX2aR|OX2bR|OXR2|mOX2aR|mOX2bR|mOXR2	hypocretin (orexin) receptor 2	protein-coding	0.005025	0.413534
6085	chr11	88941542	88941940	+	0	NA	intron (NM_029023, intron 5 of 12)	intron (NM_029023, intron 5 of 12)	13701	NM_029023	74617	Mm.34126	NM_029023	ENSMUSG00000000278	Scpep1	2410018F01Rik|4833411K15Rik|AI957256|Risc	serine carboxypeptidase 1	protein-coding	0.032663	0.536341
8983	chr1	41414071	41414469	+	0	NA	Intergenic	Intergenic	-233018	NR_040475	74897	Mm.243822	NR_040475	ENSMUSG00000104072	4930448I06Rik	-	RIKEN cDNA 4930448I06 gene	ncRNA	0.022613	0.468672	278(ATTTTCCAGT,+,0.00)
3564	chr2	142267843	142268241	+	0	NA	intron (NM_001013802, intron 13 of 18)	L1ME3G|LINE|L1	633422	NM_001081133	16558	Mm.251934	NM_001081133	ENSMUSG00000038844	Kif16b	8430434E15Rik|AA623607|AI789011|C80253|C80902|mKIAA1590	kinesin family member 16B	protein-coding	0.005025	0.37594	109(TCTTTCCATT,+,0.00),288(TATTTCCATC,+,0.00)
8531	chr14	121170338	121170736	+	0	NA	intron (NM_134082, intron 2 of 26)	intron (NM_134082, intron 2 of 26)	-78169	NR_155502	320268	Mm.435974	NR_155502		B930095G15Rik	-	RIKEN cDNA B930095G15 gene	ncRNA	0.025126	0.498747
1476	chr2	155093418	155093816	+	0	NA	Intergenic	B2_Mm2|SINE|B2	6462	NR_040634	100504268	Mm.410858	NR_040634	ENSMUSG00000087254	2310005A03Rik	-	RIKEN cDNA 2310005A03 gene	ncRNA	0.01005	0.481203
7640	chr3	134243286	134243684	+	0	NA	intron (NM_001004367, intron 3 of 3)	intron (NM_001004367, intron 3 of 3)	-2902	NR_035435	100316832		NR_035435	ENSMUSG00000084564	Mir1895	Mirn1895|mmu-mir-1895	microRNA 1895	ncRNA	0.002513	0.418546
2423	chr3	53269464	53269862	+	0	NA	Intergenic	Intergenic	193595	NM_172501	212114	Mm.85744	NM_172501	ENSMUSG00000042997	Nhlrc3	4833441N19|8030451K01Rik|mKIAA4083	NHL repeat containing 3	protein-coding	0.007538	0.423559
284	chr16	28809097	28809495	+	0	NA	Intergenic	RMER16-int|LTR|ERVK	-56053	NM_010199	14167	Mm.7996	NM_010199	ENSMUSG00000022523	Fgf12	AV114868|B230343J05Rik|FGF-12|FHF-1|Fhf1	fibroblast growth factor 12	protein-coding	0.002513	0.461153
8610	chr8	103033872	103034270	+	0	NA	Intergenic	Intergenic	-248960	NM_009866	12552	Mm.1571	NM_009866	ENSMUSG00000031673	Cdh11	Cad11|OSF-4	cadherin 11	protein-coding	0.007538	0.403509
4401	chr12	84175619	84176017	+	0	NA	intron (NM_001163501, intron 1 of 12)	intron (NM_001163501, intron 1 of 12)	18197	NM_001163502	238317	Mm.31256	NM_001163501	ENSMUSG00000042507	Elmsan1	9430029N19Rik|C130039O16Rik|Gm260	ELM2 and Myb/SANT-like domain containing 1	protein-coding	0.045226	0.60401
2656	chr18	46867286	46867684	+	0	NA	intron (NM_029008, intron 3 of 19)	intron (NM_029008, intron 3 of 19)	17446	NM_029008	74574	Mm.26379	NM_029008	ENSMUSG00000024481	Lvrn	4833403I15Rik|APQ|Aqpep	laeverin	protein-coding	0.015075	0.463659
10900	chr13	47063973	47064371	+	0	NA	exon (NM_172262, exon 10 of 21)	exon (NM_172262, exon 10 of 21)	20673	NM_172262	218214	Mm.31259	NM_172262	ENSMUSG00000038080	Kdm1b	4632428N09Rik|AI482520|Aof1	lysine (K)-specific demethylase 1B	protein-coding	0.020101	0.47619
9868	chr3	74019204	74019602	+	0	NA	Intergenic	L1_Mus3|LINE|L1	-2126	NR_040450	100504692	Mm.394454	NR_040450	ENSMUSG00000104096	Gm20356	-	predicted gene, 20356	ncRNA	0.015075	0.41604	304(TATGGAAAAT,-,0.00)
1615	chr9	75650423	75650821	+	0	NA	intron (NM_009130, intron 11 of 11)	L1MA4A|LINE|L1	24890	NM_027309	70082	Mm.19119	NM_027309	ENSMUSG00000032184	Lysmd2	2210402C18Rik|AV033872|AW538442	LysM, putative peptidoglycan-binding, domain containing 2	protein-coding	0.01005	0.401003	200(CATGGAAACC,-,0.00)
10634	chr14	104863318	104863716	+	0	NA	intron (NR_015593, intron 2 of 5)	intron (NR_015593, intron 2 of 5)	224373	NR_015593	320249	Mm.320725	NR_015593	ENSMUSG00000115432	D130009I18Rik	-	RIKEN cDNA D130009I18 gene	ncRNA	0.005025	0.403509
2404	chr1	157225117	157225515	+	0	NA	intron (NM_177644, intron 4 of 17)	B2_Mm1t|SINE|B2	-116636	NM_001305062	73435	Mm.116705	NM_028540	ENSMUSG00000026592	Tex35	1700057K13Rik	testis expressed 35	protein-coding	0.017588	0.421053
9869	chr16	4707069	4707467	+	0	NA	3' UTR (NM_023646, exon 12 of 12)	3' UTR (NM_023646, exon 12 of 12)	12088	NM_026393	67824	Mm.28451	NM_026393	ENSMUSG00000063445	Nmral1	1110025F24Rik|AI256624	NmrA-like family domain containing 1	protein-coding	0.005025	0.471178	114(AGGTTCCATT,+,0.00),208(AGTTTCCATG,+,0.00)
7287	chr11	95225446	95225844	+	0	NA	Intergenic	Intergenic	-35884	NM_053093	93670	Mm.40085	NM_053093	ENSMUSG00000020872	Tac4	AW489379|PPT-C	tachykinin 4	protein-coding	0.017588	0.568922	196(GCTGGAAAAA,-,0.00)
379	chr14	10646921	10647319	+	0	NA	intron (NM_001308285, intron 4 of 9)	intron (NM_001308285, intron 4 of 9)	-91433	NR_131139	547334	Mm.434606	NR_131139	ENSMUSG00000089833	Fhitos	Gm16542	fragile histidine triad gene, opposite strand	ncRNA	0.012563	0.421053
3471	chr9	45349778	45350176	+	0	NA	Intergenic	Intergenic	-20208	NM_022004	59095	Mm.208287	NM_022004	ENSMUSG00000066705	Fxyd6	0610030I18Rik|Php	FXYD domain-containing ion transport regulator 6	protein-coding	0.007538	0.491228
7573	chr8	122190384	122190782	+	0	NA	Intergenic	Intergenic	-39691	NM_001362883	195209	Mm.102191	NM_001362883		Zfp469	Gm22	zinc finger protein 469	protein-coding	0.017588	0.541353
10225	chr4	148575048	148575446	+	0	NA	intron (NM_001355490, intron 17 of 23)	intron (NM_001355490, intron 17 of 23)	-16266	NM_009272	20810	Mm.10	NM_009272	ENSMUSG00000006442	Srm	AA407669|SpdST|SpdSy	spermidine synthase	protein-coding	0.01005	0.446115	182(TCTTTCCAGT,+,0.00)
10016	chr6	28905270	28905668	+	0	NA	Intergenic	Intergenic	-73722	NM_138682	192198	Mm.443660	NM_138682	ENSMUSG00000049939	Lrrc4	MBAG1|NGL-2|NGL2|NLG-2|Nag14	leucine rich repeat containing 4	protein-coding	0.020101	0.516291
9313	chr1	6470697	6471095	+	0	NA	Intergenic	Intergenic	-16335	NM_001244692	240690	Mm.234612	NM_173868	ENSMUSG00000033740	St18	AV348974|Myt3|NZF-3|Nzf3|mKIAA0535	suppression of tumorigenicity 18	protein-coding	0.007538	0.380952	64(AGTGGAAAAT,-,0.00)
792	chr17	66331242	66331640	+	0	NA	Intergenic	Intergenic	118309	NM_001114098	68617	Mm.33421	NM_172963	ENSMUSG00000052105	Mtcl1	1110012J17Rik|Ccdc165|D130071O13|Kiaa0802|Soga2|mKIAA0802|t8219b25	microtubule crosslinking factor 1	protein-coding	0.012563	0.486216
7530	chr9	80317942	80318340	+	0	NA	intron (NM_022016, intron 15 of 16)	intron (NM_022016, intron 15 of 16)	147297	NM_022016	63859	Mm.422780	NM_022016	ENSMUSG00000032343	Impg1	A930015H12Rik|IMP150|SPACR	interphotoreceptor matrix proteoglycan 1	protein-coding	0.012563	0.461153
817	chr17	3179780	3180178	+	0	NA	intron (NM_134123, intron 12 of 19)	MTC|LTR|ERVL-MaLR	65007	NM_134123	106583	Mm.124373	NM_134123	ENSMUSG00000046201	Scaf8	A630086M08Rik|A930036P18Rik|AA408306|AI447644|AI448652|AU015035|Rbm16|mKIAA1116	SR-related CTD-associated factor 8	protein-coding	0.002513	0.426065
10852	chr9	79549052	79549450	+	0	NA	Intergenic	Intergenic	-29949	NR_045336	100038575	Mm.367838	NR_045336	ENSMUSG00000111765	Gm10635	-	predicted gene 10635	ncRNA	0.005025	0.418546
2834	chr14	117915718	117916116	+	0	NA	intron (NM_001079844, intron 7 of 9)	intron (NM_001079844, intron 7 of 9)	37930	NR_105747	102465148		NR_105747	ENSMUSG00000098648	Mir6239	Gm28025|mmu-mir-6239	microRNA 6239	ncRNA	0.01005	0.426065	368(GATTTCCATT,+,0.00)
2353	chr7	98333520	98333918	+	0	NA	Intergenic	Intergenic	-12511	NM_001360615	66190	Mm.334041	NM_025408	ENSMUSG00000030760	Acer3	1110057L18Rik|5430429L08Rik|AV015045|Phca|aPHC	alkaline ceramidase 3	protein-coding	0.01005	0.468672
7307	chr14	119219898	119220296	+	0	NA	intron (NM_015820, intron 1 of 1)	intron (NM_015820, intron 1 of 1)	81832	NM_015820	50787	Mm.445777	NM_015820	ENSMUSG00000053465	Hs6st3	6OST3|HS6ST-3	heparan sulfate 6-O-sulfotransferase 3	protein-coding	0.005025	0.383459
4059	chr1	73118701	73119099	+	0	NA	Intergenic	Intergenic	94314	NR_038002	69449	Mm.250447	NR_038001	ENSMUSG00000101968	1700027A15Rik	-	RIKEN cDNA 1700027A15 gene	ncRNA	0.012563	0.471178	355(AGTTTCCACT,+,0.00)
4058	chr7	97709167	97709565	+	0	NA	intron (NM_023671, intron 2 of 6)	intron (NM_023671, intron 2 of 6)	12709	NM_023671	12729	Mm.21482	NM_023671	ENSMUSG00000025439	Clns1a	2610036D06Rik|2610100O04Rik|Clci|Clcni|ICLN	chloride channel, nucleotide-sensitive, 1A	protein-coding	0.007538	0.533835
7083	chr1	82766841	82767239	+	0	NA	intron (NM_025453, intron 1 of 3)	intron (NM_025453, intron 1 of 3)	1421	NM_025453	66261	Mm.46325	NM_025453	ENSMUSG00000026149	Tm4sf20	1810018L02Rik	transmembrane 4 L six family member 20	protein-coding	0.005025	0.408521	257(AGTGGAAACT,-,0.00)
10148	chr8	123659529	123659927	+	0	NA	intron (NM_133955, intron 2 of 2)	MTD|LTR|ERVL-MaLR	5799	NM_133955	69581	Mm.168257	NM_133955	ENSMUSG00000039960	Rhou	2310026M05Rik|AI182090|Arhu|CDC42L1|G28K|WRCH-1|WRCH1|mG28K	ras homolog family member U	protein-coding	0.015075	0.471178	143(GATGGAAAAT,-,0.00),293(AATGGAAAAC,-,0.00)
9616	chr3	86983358	86983756	+	0	NA	Intergenic	Intergenic	-3029	NM_001289449	12480	Mm.389465	NM_007640	ENSMUSG00000041750	Cd1d2	CD1.2|Cd1b|Ly-38	CD1d2 antigen	protein-coding	0.012563	0.411028
7662	chr11	20039673	20040071	+	0	NA	Intergenic	B1F|SINE|Alu	73079	NM_001362899	66713	Mm.259045	NM_146243	ENSMUSG00000020152	Actr2	4921510D23Rik|AA409782|Arp2|D6Ertd746e	ARP2 actin-related protein 2	protein-coding	0.015075	0.508772	176(AGTTTCCATT,+,0.00)
636	chr12	102344990	102345388	+	0	NA	intron (NM_177620, intron 3 of 9)	intron (NM_177620, intron 3 of 9)	61548	NM_001161365	217835	Mm.24145	NM_177620	ENSMUSG00000044456	Rin3	6430500K07|C86933	Ras and Rab interactor 3	protein-coding	0.01005	0.498747
10060	chr12	73437466	73437864	+	0	NA	Intergenic	ORR1D2|LTR|ERVL-MaLR	-28102	NR_046013	380765	Mm.490476	NR_046013	ENSMUSG00000056359	D830013O20Rik	Gm891	RIKEN cDNA D830013O20 gene	ncRNA	0.007538	0.438596
4831	chr2	63516889	63517287	+	0	NA	Intergenic	Intergenic	58200	NR_152174	667257	Mm.417007	NR_152174		Gm8541	EG667257	predicted gene 8541	ncRNA	0.012563	0.383459	296(AGTGGAAATA,-,0.00)
5558	chr18	38281380	38281778	+	0	NA	exon (NM_017378, exon 1 of 4)	exon (NM_017378, exon 1 of 4)	2822	NM_017378	53601	Mm.12862	NM_017378	ENSMUSG00000024440	Pcdh12	Pcdh14|VE-cad-2	protocadherin 12	protein-coding	0.015075	0.566416
1954	chr19	4302152	4302550	+	0	NA	intron (NM_001290818, intron 1 of 20)	intron (NM_001290818, intron 1 of 20)	3871	NM_130863	110355	Mm.254144	NM_130863	ENSMUSG00000024858	Grk2	Adrbk-1|Adrbk1|Bark-1|beta ARK|betaARK1	G protein-coupled receptor kinase 2	protein-coding	0.022613	0.573935
1893	chr15	51647434	51647832	+	0	NA	Intergenic	Intergenic	217828	NM_080635	68135	Mm.289800	NM_080635	ENSMUSG00000022312	Eif3h	1110008A16Rik|40kD|9430017H16Rik|EIF3-P40|EIF3-gamma|Eif3s3	eukaryotic translation initiation factor 3, subunit H	protein-coding	0.01005	0.388471	173(AGTTTCCATT,+,0.00)
496	chr19	48871620	48872018	+	0	NA	Intergenic	Intergenic	665794	NM_025696	66673	Mm.70980	NM_025696	ENSMUSG00000063434	Sorcs3	6330404A12Rik|AW045579	sortilin-related VPS10 domain containing receptor 3	protein-coding	0	0.481203	356(CTTTTCCATT,+,0.00)
6891	chr18	39445921	39446319	+	0	NA	intron (NM_001361210, intron 2 of 8)	intron (NM_001361210, intron 2 of 8)	43159	NM_008173	14815	Mm.129481	NM_008173	ENSMUSG00000024431	Nr3c1	GR|Grl-1|Grl1	nuclear receptor subfamily 3, group C, member 1	protein-coding	0.002513	0.403509
8276	chrX	169906145	169906543	+	0	NA	intron (NM_001290505, intron 1 of 9)	intron (NM_001290505, intron 1 of 9)	26725	NM_001290505	17318	Mm.34441	NM_010797	ENSMUSG00000035299	Mid1	61B3-R|DXHXS1141|Fxy|Trim18	midline 1	protein-coding	0.012563	0.496241
5163	chr2	6389175	6389573	+	0	NA	intron (NM_181399, intron 1 of 13)	MTD|LTR|ERVL-MaLR	36638	NM_181399	98910	Mm.40673	NM_181399	ENSMUSG00000039046	Usp6nl	AI316785|RNTRE|TRE2NL|mKIAA0019	USP6 N-terminal like	protein-coding	0.007538	0.443609
9233	chr9	55587017	55587415	+	0	NA	intron (NM_001357652, intron 28 of 32)	intron (NM_001357652, intron 28 of 32)	-30436	NM_001357653	244891	Mm.86588	NM_175536	ENSMUSG00000034007	Scaper	C430017I08|D530014O03Rik|Zfp291	S phase cyclin A-associated protein in the ER	protein-coding	0.005025	0.451128
7611	chr3	68934278	68934676	+	0	NA	intron (NM_026641, intron 11 of 19)	intron (NM_026641, intron 11 of 19)	64891	NM_001167996	68725	Mm.45741	NM_001167996	ENSMUSG00000046999	1110032F04Rik	AI115547	RIKEN cDNA 1110032F04 gene	protein-coding	0.017588	0.463659
2032	chr8	102487257	102487655	+	0	NA	Intergenic	Intergenic	297655	NM_009866	12552	Mm.1571	NM_009866	ENSMUSG00000031673	Cdh11	Cad11|OSF-4	cadherin 11	protein-coding	0	0.35589
582	chr5	79593061	79593459	+	0	NA	Intergenic	Lx6|LINE|L1	-1427311	NM_001347369	319387	Mm.273631	NM_198702	ENSMUSG00000037605	Adgrl3	5430402I23Rik|CIRL-3|D130075K09Rik|Gm1379|LEC3|Lphn3|mKIAA0768	adhesion G protein-coupled receptor L3	protein-coding	0	0.431078	270(GATGGAAACT,-,0.00),277(ACTTTCCATT,+,0.00)
7792	chr18	46887735	46888133	+	0	NA	intron (NM_029008, intron 13 of 19)	intron (NM_029008, intron 13 of 19)	-33881	NM_001033446	381142	Mm.329423	NM_001033446	ENSMUSG00000073568	Arl14epl	Gm949	ADP-ribosylation factor-like 14 effector protein-like	protein-coding	0.01005	0.408521	167(TTTTTCCATA,+,0.00)
1784	chr1	89235337	89235735	+	0	NA	Intergenic	Intergenic	165121	NM_133816	98402	Mm.170983	NM_133816	ENSMUSG00000036206	Sh3bp4	AI594717|AW227605|BOG25	SH3-domain binding protein 4	protein-coding	0.01005	0.483709	102(TTTTTCCATA,+,0.00)
9475	chr12	21503302	21503700	+	0	NA	Intergenic	RMER15|LTR|ERVL	-86065	NM_011739	22630	Mm.289630	NM_011739	ENSMUSG00000076432	Ywhaq	2700028P07Rik|AA409740|AU021156|R74690	tyrosine 3-monooxygenase/tryptophan 5-monooxygenase activation protein theta	protein-coding	0.01005	0.471178
5443	chr18	80827039	80827437	+	0	NA	intron (NM_001201569, intron 11 of 29)	intron (NM_001201569, intron 11 of 29)	106820	NM_001201569	50771	Mm.247138	NM_015805	ENSMUSG00000024566	Atp9b	AA934181|Atpc2b|IIb|MMR	ATPase, class II, type 9B	protein-coding	0.01005	0.486216
6575	chr2	104041653	104042051	+	0	NA	intron (NM_001355504, intron 2 of 9)	L1MEg|LINE|L1	-13491	NM_175161	70986	Mm.460738	NM_175161		4931422A03Rik	-	RIKEN cDNA 4931422A03 gene	protein-coding	0.012563	0.406015	41(CCTGGAAACT,-,0.00)
5559	chr7	81465059	81465457	+	0	NA	intron (NM_021492, intron 17 of 25)	intron (NM_021492, intron 17 of 25)	-10500	NM_001252526	12877	Mm.273122	NM_007755	ENSMUSG00000025586	Cpeb1	AU024112|Cpe-bp1|Cpeb|mCPEB|mCpeb-1	cytoplasmic polyadenylation element binding protein 1	protein-coding	0.017588	0.546366
4622	chr4	86385170	86385568	+	0	NA	intron (NM_029967, intron 20 of 27)	intron (NM_029967, intron 20 of 27)	172934	NM_001081096	75811	Mm.56451	NM_001081096	ENSMUSG00000028492	Saxo1	4930500O09Rik|Fam154a	stabilizer of axonemal microtubules 1	protein-coding	0.015075	0.518797
8641	chr9	53996191	53996589	+	0	NA	Intergenic	MERVK26-int|LTR|ERVK	-21089	NM_177769	270162	Mm.259791	NM_177769	ENSMUSG00000041986	Elmod1	4831417L10|AI428506|AI834991	ELMO/CED-12 domain containing 1	protein-coding	0.01005	0.491228
10698	chr14	54074304	54074702	+	0	NA	Intergenic	Intergenic	179426	NM_010015	13135	Mm.319038	NM_010015	ENSMUSG00000022174	Dad1	AI323713	defender against cell death 1	protein-coding	0.005025	0.463659
2628	chr11	53039108	53039506	+	0	NA	intron (NM_177059, intron 4 of 15)	intron (NM_177059, intron 4 of 15)	80749	NR_046047	790909	Mm.404626	NR_046047	ENSMUSG00000087668	Gm11186	-	predicted gene 11186	ncRNA	0.007538	0.491228
4851	chr13	31786179	31786577	+	0	NA	Intergenic	Intergenic	-20268	NM_008592	17300	Mm.12949	NM_008592	ENSMUSG00000050295	Foxc1	FREAC3|Fkh1|Mf1|Mf4|ch|fkh-1|frkhda	forkhead box C1	protein-coding	0.015075	0.52381
7827	chr2	167433536	167433934	+	0	NA	intron (NM_001304540, intron 2 of 16)	intron (NM_001304540, intron 2 of 16)	12025	NM_148929	77031	Mm.278924	NM_148929	ENSMUSG00000039463	Slc9a8	1200006P13Rik|6430709P13Rik|AI182282|NHE-8|NHE8	solute carrier family 9 (sodium/hydrogen exchanger), member 8	protein-coding	0.002513	0.453634
320	chr14	112475195	112475593	+	0	NA	Intergenic	RLTR9E|LTR|ERVK	800279	NM_198865	75409	Mm.235097	NM_029273	ENSMUSG00000033214	Slitrk5	2610019D03Rik	SLIT and NTRK-like family, member 5	protein-coding	0.002513	0.478697
1101	chr17	28263533	28263931	+	0	NA	intron (NM_011145, intron 2 of 7)	intron (NM_011145, intron 2 of 7)	-7976	NR_045427	69050	Mm.486938	NR_045427	ENSMUSG00000002250	1810013A23Rik	-	RIKEN cDNA 1810013A23 gene	ncRNA	0.022613	0.568922
6103	chr17	84987866	84988264	+	0	NA	intron (NM_001159498, intron 2 of 7)	intron (NM_001159498, intron 2 of 7)	23040	NM_001159498	19043	Mm.249695	NM_011151	ENSMUSG00000061130	Ppm1b	PP2CB	protein phosphatase 1B, magnesium dependent, beta isoform	protein-coding	0.007538	0.478697
10742	chr7	66451385	66451783	+	0	NA	Intergenic	Intergenic	-24107	NM_053080	56847	Mm.140988	NM_053080	ENSMUSG00000015134	Aldh1a3	ALDH6|RALDH3|V1	aldehyde dehydrogenase family 1, subfamily A3	protein-coding	0.025126	0.478697
4038	chr9	9591259	9591657	+	0	NA	Intergenic	Intergenic	-302973	NR_105745	102466147		NR_105745	ENSMUSG00000098408	Mir6237	Gm27411|mmu-mir-6237	microRNA 6237	ncRNA	0	0.47619
69	chrX	53292105	53292503	+	0	NA	intron (NR_153099, intron 3 of 9)	intron (NR_153099, intron 3 of 9)	18880	NM_028671	73866	Mm.84527	NM_028671	ENSMUSG00000036013	Fam122c	4930432H15Rik|4930527G05Rik	family with sequence similarity 122, member C	protein-coding	0.01005	0.35589
427	chr1	34115267	34115665	+	0	NA	intron (NM_001276764, intron 6 of 102)	intron (NM_001276764, intron 6 of 102)	-1893	NR_105861	102466987		NR_105861	ENSMUSG00000105982	Mir6896	mmu-mir-6896	microRNA 6896	ncRNA	0.015075	0.453634	164(TGTGGAAAAT,-,0.00)
4039	chr4	151815780	151816178	+	0	NA	intron (NM_001195565, intron 3 of 3)	intron (NM_001195565, intron 3 of 3)	45789	NM_001081557	100072	Mm.318846	NM_001081557	ENSMUSG00000014592	Camta1	1810059M14Rik|2310058O09Rik|AI316882|AW987475|mKIAA0833	calmodulin binding transcription activator 1	protein-coding	0.027638	0.568922	273(TGTTTCCAGT,+,0.00)
2546	chr5	102014251	102014649	+	0	NA	intron (NM_172882, intron 2 of 66)	RLTR11C_MM|LTR|ERVK	55471	NM_172882	72145	Mm.332522	NM_172882	ENSMUSG00000043940	Wdfy3	2610509D04Rik|ALFY|AW319683|B930017C24|BWF1|Bchs|D5Ertd66e|Ggtb3|ZFYVE25|mKIAA0993	WD repeat and FYVE domain containing 3	protein-coding	0.020101	0.486216
2333	chr16	90384124	90384522	+	0	NA	Intergenic	Intergenic	-2074	NM_015755	26559	Mm.125874	NM_015755	ENSMUSG00000053414	Hunk	Bstk1|Mak-v	hormonally upregulated Neu-associated kinase	protein-coding	0.007538	0.458647
2854	chr7	108968196	108968594	+	0	NA	Intergenic	Intergenic	33980	NM_025344	66085	Mm.182962	NM_025344	ENSMUSG00000031029	Eif3f	0610037M02Rik|AA409853|Eif3s5	eukaryotic translation initiation factor 3, subunit F	protein-coding	0.015075	0.513784
10688	chr1	59355452	59355850	+	0	NA	Intergenic	Intergenic	98745	NM_001033373	271697	Mm.297713	NM_001033373	ENSMUSG00000026023	Cdk15	Als2cr7|Pftk2	cyclin-dependent kinase 15	protein-coding	0.022613	0.498747
2629	chr4	43379624	43380022	+	0	NA	Intergenic	L2|LINE|L2	-2159	NM_001037709	100213	Mm.235730	NM_199057	ENSMUSG00000035969	Rusc2	AI840675|mKIAA0375	RUN and SH3 domain containing 2	protein-coding	0.015075	0.418546
6124	chr8	123350038	123350436	+	0	NA	intron (NM_172287, intron 2 of 14)	intron (NM_172287, intron 2 of 14)	17524	NM_172287	234857	Mm.150200	NM_172287	ENSMUSG00000010154	Spire2	BC026502|Spir-2|Spir2	spire type actin nucleation factor 2	protein-coding	0.012563	0.493734
7550	chr12	50038954	50039352	+	0	NA	Intergenic	RMER6D|LTR|ERVK	-558291	NR_045472	69054	Mm.417838	NR_045472	ENSMUSG00000100844	1810007C17Rik	-	RIKEN cDNA 1810007C17 gene	ncRNA	0.005025	0.423559
101	chr9	102996208	102996606	+	0	NA	Intergenic	Intergenic	-12080	NM_033314	24059	Mm.207106	NM_033314	ENSMUSG00000032548	Slco2a1	2310021C19Rik|Pgt|Slc21a2	solute carrier organic anion transporter family, member 2a1	protein-coding	0.017588	0.496241
9942	chr9	74333026	74333424	+	0	NA	Intergenic	Intergenic	222891	NM_001033500	546144	Mm.335289	NM_177908	ENSMUSG00000044976	Wdr72	AW558070|D230040E23	WD repeat domain 72	protein-coding	0.007538	0.35589
8966	chr10	57828637	57829035	+	0	NA	Intergenic	L3|LINE|CR1	34292	NM_020561	57319	Mm.2379	NM_020561	ENSMUSG00000019872	Smpdl3a	0610010C24Rik|AI529588|ASM3A|ASML3|ASML3A	sphingomyelin phosphodiesterase, acid-like 3A	protein-coding	0.012563	0.463659	155(CATGGAAACC,-,0.00)
2993	chr6	24667816	24668214	+	0	NA	Intergenic	Intergenic	-3020	NM_001167745	73178	Mm.1574	NM_028459	ENSMUSG00000029684	Wasl	2900021I12Rik|3110031I02Rik|N-WASP	Wiskott-Aldrich syndrome-like (human)	protein-coding	0.007538	0.385965
4867	chr12	27645628	27646026	+	0	NA	Intergenic	Intergenic	-303109	NM_009234	20666	Mm.41702	NM_009234	ENSMUSG00000063632	Sox11	1110038H03Rik|6230403H02Rik|AI836553|end1	SRY (sex determining region Y)-box 11	protein-coding	0	0.431078
2017	chr2	105027274	105027672	+	0	NA	Intergenic	MIRc|SINE|MIR	-10446	NM_145380	98221	Mm.379278	NM_145380	ENSMUSG00000027170	Eif3m	Ga17|Pcid1|Tango7	eukaryotic translation initiation factor 3, subunit M	protein-coding	0.025126	0.453634
5539	chr5	3090464	3090862	+	0	NA	Intergenic	Intergenic	-253230	NM_009873	12571	Mm.31672	NM_009873	ENSMUSG00000040274	Cdk6	AI504062|Crk2	cyclin-dependent kinase 6	protein-coding	0.007538	0.43609	216(CTTGGAAAAT,-,0.00)
8770	chr9	120812886	120813284	+	0	NA	Intergenic	Intergenic	102165	NR_040742	76402	Mm.436588	NR_040742	ENSMUSG00000100146	1700020M21Rik	-	RIKEN cDNA 1700020M21 gene	ncRNA	0.030151	0.498747
6099	chr1	187624004	187624402	+	0	NA	intron (NM_001243792, intron 1 of 7)	intron (NM_001243792, intron 1 of 7)	15197	NM_001243792	26381	Mm.89989	NM_011935	ENSMUSG00000026610	Esrrg	ERR3|Errg|NR3B3|mKIAA0832	estrogen-related receptor gamma	protein-coding	0.007538	0.390977	213(ACTGGAAAGA,-,0.00)
2052	chr4	83256805	83257203	+	0	NA	intron (NM_027238, intron 6 of 19)	intron (NM_027238, intron 6 of 19)	67185	NM_027238	69863	Mm.5540	NM_025782	ENSMUSG00000038172	Ttc39b	1810054D07Rik|9130422G05Rik|AI450603|AV103077|AW215585	tetratricopeptide repeat domain 39B	protein-coding	0.027638	0.461153
3106	chr10	75444437	75444835	+	0	NA	Intergenic	Intergenic	-4874	NR_045841	71125	Mm.399516	NR_045841		4933407G14Rik	-	RIKEN cDNA 4933407G14 gene	ncRNA	0.012563	0.558897
8625	chr7	89423208	89423606	+	0	NA	Intergenic	Intergenic	-2899	NR_102276	101521	Mm.26902	NR_102276	ENSMUSG00000109311	AI314278	-	expressed sequence AI314278	ncRNA	0.012563	0.446115	61(GGTTTCCACT,+,0.00)
6248	chr18	17025566	17025964	+	0	NA	Intergenic	Intergenic	-9743	NR_130158	75433	Mm.60907	NR_130158	ENSMUSG00000087170	1700001G01Rik	-	RIKEN cDNA 1700001G01 gene	ncRNA	0.002513	0.373434
43	chr10	19990872	19991270	+	0	NA	intron (NM_008580, intron 1 of 29)	intron (NM_008580, intron 1 of 29)	56545	NM_008580	26408	Mm.6595	NM_008580	ENSMUSG00000071369	Map3k5	7420452D20Rik|ASK|ASK1|MAPKKK5|Mekk5	mitogen-activated protein kinase kinase kinase 5	protein-coding	0.01005	0.35589
1620	chr10	13184935	13185333	+	0	NA	intron (NM_181470, intron 4 of 10)	Lx9|LINE|L1	-7111	NM_029172	75122	Mm.159433	NM_029172	ENSMUSG00000019815	Zc2hc1b	4930519B02Rik|Fam164b	zinc finger, C2HC-type containing 1B	protein-coding	0.012563	0.466165
5927	chr13	60615066	60615464	+	0	NA	intron (NM_134062, intron 2 of 26)	intron (NM_134062, intron 2 of 26)	13054	NM_134062	69635	Mm.24103	NM_029653	ENSMUSG00000021559	Dapk1	D13Ucla1|DAP-Kinase	death associated protein kinase 1	protein-coding	0.027638	0.518797
6098	chr6	144723746	144724144	+	0	NA	Intergenic	Intergenic	51077	NR_040519	66760	Mm.233631	NR_040519	ENSMUSG00000085785	Sox5os3	4933425H06Rik	SRY (sex determining region Y)-box 5, opposite strand 3	ncRNA	0.012563	0.468672
3492	chr12	81080279	81080677	+	0	NA	intron (NM_001146217, intron 1 of 12)	intron (NM_001146217, intron 1 of 12)	53670	NM_001146217	64075	Mm.273295	NM_022316	ENSMUSG00000021136	Smoc1	2600002F22Rik|AI848508|SRG	SPARC related modular calcium binding 1	protein-coding	0.017588	0.516291
6249	chr16	35519274	35519672	+	0	NA	Intergenic	Tigger10|DNA|TcMar-Tigger	-10054	NR_040481	69768	Mm.396136	NR_040481	ENSMUSG00000099429	1600019K03Rik	-	RIKEN cDNA 1600019K03 gene	ncRNA	0.020101	0.553885
6584	chr8	43041464	43041862	+	0	NA	Intergenic	Intergenic	99823	NM_177742	244448	Mm.64542	NM_177742	ENSMUSG00000031651	Triml1	4933403D14|BC050188	tripartite motif family-like 1	protein-coding	0.002513	0.423559
9484	chr12	59021317	59021715	+	0	NA	intron (NM_025656, intron 6 of 9)	intron (NM_025656, intron 6 of 9)	8125	NM_025656	66603	Mm.35353	NM_025656	ENSMUSG00000060121	Gemin2	Sip1|gemin-2	gem nuclear organelle associated protein 2	protein-coding	0.01005	0.443609
9253	chr12	24972149	24972547	+	0	NA	Intergenic	Intergenic	-2584	NM_001081378	77480	Mm.250641	NM_001081378	ENSMUSG00000036333	Kidins220	3110039L19Rik|AI194387|AI316525|C330002I19Rik|mKIAA1250	kinase D-interacting substrate 220	protein-coding	0.01005	0.441103	62(TGTGGAAAAT,-,0.00),143(TATGGAAAAA,-,0.00),201(AGTGGAAAGA,-,0.00)
668	chr10	37273726	37274124	+	0	NA	Intergenic	MTC|LTR|ERVL-MaLR	-134999	NM_008538	17118	Mm.30059	NM_008538	ENSMUSG00000069662	Marcks	Macs|PKCSL	myristoylated alanine rich protein kinase C substrate	protein-coding	0.005025	0.438596
3065	chr18	56022024	56022422	+	0	NA	Intergenic	Intergenic	-378117	NM_001360917	107022	Mm.24356	NM_026240	ENSMUSG00000001700	Gramd3	9030613F08Rik|9130427A09Rik|AW061306|Gramd2b|NS3TP2	GRAM domain containing 3	protein-coding	0.025126	0.443609
7382	chr19	59919614	59920012	+	0	NA	intron (NM_001033172, intron 3 of 5)	MTD|LTR|ERVL-MaLR	23551	NM_001033172	74998	Mm.24167	NM_001033172	ENSMUSG00000040022	Rab11fip2	4930470G04Rik|A830046J09Rik|AW558126|Nrip11	RAB11 family interacting protein 2 (class I)	protein-coding	0.005025	0.43609
1394	chr6	107319733	107320131	+	0	NA	Intergenic	Intergenic	-209794	NM_008516	16979	Mm.428543	NM_008516	ENSMUSG00000034648	Lrrn1	2810047E21Rik|NLRR-1	leucine rich repeat protein 1, neuronal	protein-coding	0.002513	0.403509
4176	chr3	68574017	68574415	+	0	NA	intron (NM_013928, intron 1 of 6)	intron (NM_013928, intron 1 of 6)	1848	NM_013928	30953	Mm.331064	NM_013928	ENSMUSG00000027777	Schip1	Nf2ip|Schip-1	schwannomin interacting protein 1	protein-coding	0.015075	0.413534
1775	chr19	46679703	46680101	+	0	NA	Intergenic	Intergenic	-6902	NM_007809	13074	Mm.1262	NM_007809	ENSMUSG00000003555	Cyp17a1	Cyp17|p450c17	cytochrome P450, family 17, subfamily a, polypeptide 1	protein-coding	0.012563	0.536341
530	chr17	21758949	21759347	+	0	NA	Intergenic	Intergenic	25424	NM_001164676	381067	Mm.482723	NM_001164676	ENSMUSG00000061544	Zfp229	-	zinc finger protein 229	protein-coding	0	0.413534
10864	chr7	84081740	84082138	+	0	NA	intron (NM_030728, intron 1 of 28)	intron (NM_030728, intron 1 of 28)	4566	NM_030728	80982	Mm.160389	NM_030728	ENSMUSG00000052353	Cemip	12H19.01.T7|6330404C01Rik|9930013L23Rik|AY007814|Kiaa1199	cell migration inducing protein, hyaluronan binding	protein-coding	0.002513	0.518797	141(CCTGGAAAAT,-,0.00)
1934	chr14	84342836	84343234	+	0	NA	Intergenic	MTB|LTR|ERVL-MaLR	-100528	NM_001013753	219228	Mm.153643	NM_001013753	ENSMUSG00000035566	Pcdh17	C030033F14Rik|Gm78	protocadherin 17	protein-coding	0.005025	0.443609
5538	chr15	8935289	8935687	+	0	NA	Intergenic	Intergenic	-32461	NM_198024	223332	Mm.321371	NM_198024	ENSMUSG00000048424	Ranbp3l	C130037N17Rik	RAN binding protein 3-like	protein-coding	0	0.411028	157(AATGGAAATT,-,0.00),276(ATTTTCCATG,+,0.00)
10206	chr3	50320970	50321368	+	0	NA	Intergenic	Intergenic	122444	NM_011990	26570	Mm.260988	NM_011990	ENSMUSG00000027737	Slc7a11	9930009M05Rik|AI451155|sut|xCT	solute carrier family 7 (cationic amino acid transporter, y+ system), member 11	protein-coding	0.005025	0.426065
10512	chrX	133960600	133960998	+	0	NA	intron (NM_013757, intron 4 of 16)	intron (NM_013757, intron 4 of 16)	21013	NM_001290717	27359	Mm.38674	NM_013757	ENSMUSG00000031255	Sytl4	Gph|Slp4	synaptotagmin-like 4	protein-coding	0.007538	0.443609
344	chr1	63381382	63381780	+	0	NA	Intergenic	Intergenic	-64310	NM_011780	23792	Mm.124892	NM_011780	ENSMUSG00000025964	Adam23	AW046396|MDC3	a disintegrin and metallopeptidase domain 23	protein-coding	0.005025	0.421053	225(AGTGGAAAAT,-,0.00)
225	chr12	15521846	15522244	+	0	NA	Intergenic	Intergenic	279056	NR_105809	102465204		NR_105809	ENSMUSG00000098480	Mir6387	Gm27281|mmu-mir-6387	microRNA 6387	ncRNA	0.002513	0.426065	22(TGTTTCCATA,+,0.00)
5414	chr5	100218475	100218873	+	0	NA	TTS (NR_040679)	TTS (NR_040679)	7982	NR_040679	69571	Mm.396412	NR_040679	ENSMUSG00000100157	2310034O05Rik	-	RIKEN cDNA 2310034O05 gene	ncRNA	0	0.486216
5366	chr2	180962954	180963352	+	0	NA	Intergenic	Intergenic	-4072	NM_001363036	228998	Mm.33765	NM_145760	ENSMUSG00000027575	Arfgap1	AI115377|Arf1gap	ADP-ribosylation factor GTPase activating protein 1	protein-coding	0	0.483709
4874	chr3	139984357	139984755	+	0	NA	Intergenic	ORR1C1|LTR|ERVL-MaLR	-43693	NR_105798	102465198		NR_105798	ENSMUSG00000099169	Mir7j	Gm27716|Mirlet7j|mmu-let-7j	microRNA 7j	ncRNA	0.012563	0.45614	1(TGTTTCCACA,+,0.00)
2595	chr4	26542475	26542873	+	0	NA	Intergenic	Lx5c|LINE|L1	162775	NR_040656	75360	Mm.67233	NR_040656	ENSMUSG00000086257	4930548K13Rik	-	RIKEN cDNA 4930548K13 gene	ncRNA	0.002513	0.41604
3823	chr1	76283298	76283696	+	0	NA	Intergenic	Intergenic	-205636	NR_038012	620079	Mm.378379	NR_038012	ENSMUSG00000100553	Gm17751	-	predicted gene, 17751	ncRNA	0.007538	0.471178
5572	chr3	145600784	145601182	+	0	NA	intron (NM_001081094, intron 9 of 9)	intron (NM_001081094, intron 9 of 9)	24767	NM_001346521	229937	Mm.24586	NM_001081094	ENSMUSG00000074182	Znhit6	2410019A14Rik	zinc finger, HIT type 6	protein-coding	0.015075	0.441103
316	chr5	71604134	71604532	+	0	NA	intron (NM_001359050, intron 2 of 2)	intron (NM_001359050, intron 2 of 2)	-53588	NM_001370968									0.017588	0.398496	316(GATGGAAACA,-,0.00)
2871	chr15	5916236	5916634	+	0	NA	Intergenic	Intergenic	128269	NR_155428	105245876	Mm.128197	NR_155428		Gm41259	-	predicted gene, 41259	ncRNA	0.005025	0.41604
4420	chr14	73022773	73023171	+	0	NA	Intergenic	Lx2|LINE|L1	-2631	NR_027860	668489	Mm.158324	NR_027860		Gm9199	EG668489	glycine cleavage system protein H (aminomethyl carrier) pseudogene	pseudo	0	0.39599
8882	chr14	18656592	18656990	+	0	NA	intron (NM_001360327, intron 3 of 5)	intron (NM_001360327, intron 3 of 5)	236622	NM_001360328	218793	Mm.23551	NM_144839	ENSMUSG00000058317	Ube2e2	BC016265	ubiquitin-conjugating enzyme E2E 2	protein-coding	0.007538	0.498747
11147	chr2	132936126	132936524	+	0	NA	intron (NM_198029, intron 3 of 14)	intron (NM_198029, intron 3 of 14)	9711	NM_198029	241639	Mm.209784	NM_198029	ENSMUSG00000027356	Fermt1	5830467P10Rik|Kindlin-1	fermitin family member 1	protein-coding	0.005025	0.413534
10479	chr15	80167534	80167932	+	0	NA	Intergenic	Intergenic	-5988	NM_010795	17309	Mm.299693	NM_010795	ENSMUSG00000042428	Mgat3	1110038J12Rik|AI848272|GnT-III	mannoside acetylglucosaminyltransferase 3	protein-coding	0.005025	0.518797
10807	chr8	90401549	90401947	+	0	NA	Intergenic	ORR1D2|LTR|ERVL-MaLR	-53496	NM_172913	244579	Mm.302755	NM_172913	ENSMUSG00000043668	Tox3	500-9|BC052044|C230068E13|CAGF9|Tnrc9	TOX high mobility group box family member 3	protein-coding	0.007538	0.463659
6263	chr6	127641045	127641443	+	0	NA	exon (NM_001368877, exon 12 of 19)	exon (NM_001368877, exon 12 of 19)	79908	NM_001368877	381812	Mm.296093	NM_001033464	ENSMUSG00000061414	Cracr2a	Efcab4b|Gm1073|Gm462	calcium release activated channel regulator 2A	protein-coding	0.012563	0.508772	9(GGTGGAAAAA,-,0.00)
3804	chr4	129446951	129447349	+	0	NA	Intergenic	RLTR1C|LTR|ERV1	-6332	NM_153541	215627	Mm.428660	NM_153541	ENSMUSG00000048485	Zbtb8b	AV220464|BC023839|BOZF1|Zbtb8	zinc finger and BTB domain containing 8b	protein-coding	0.012563	0.41604
9722	chr10	94087340	94087738	+	0	NA	intron (NM_053072, intron 3 of 20)	intron (NM_053072, intron 3 of 20)	51538	NM_053072	13998	Mm.269596	NM_053072	ENSMUSG00000020021	Fgd6	AA123052|Etohd4|ZFYVE24	FYVE, RhoGEF and PH domain containing 6	protein-coding	0.020101	0.433584	285(ACTGGAAAGA,-,0.00)
1261	chr8	117865093	117865491	+	0	NA	Intergenic	Intergenic	-63318	NM_001357233	68533	Mm.181836	NM_026758	ENSMUSG00000031843	Mphosph6	1110001M01Rik|AA536809|C86426	M phase phosphoprotein 6	protein-coding	0.017588	0.478697	136(AATGGAAAGT,-,0.00)
10672	chr8	128079703	128080101	+	0	NA	Intergenic	Intergenic	198323	NR_105822	102465212		NR_105822	ENSMUSG00000099326	Mir21c	Gm28013|mmu-mir-21c	microRNA 21c	ncRNA	0.015075	0.481203
8598	chr13	115210736	115211134	+	0	NA	Intergenic	Intergenic	-108971	NM_001033228	109700	Mm.317280	NM_001033228	ENSMUSG00000042284	Itga1	CD49A|E130012M19Rik|Vla1	integrin alpha 1	protein-coding	0.020101	0.453634
11101	chr8	68628046	68628444	+	0	NA	intron (NM_172753, intron 2 of 9)	Lx9|LINE|L1	106840	NM_001364256	234356	Mm.334569	NM_172753	ENSMUSG00000036356	Csgalnact1	4732435N03Rik|CSGalNAcT-1	chondroitin sulfate N-acetylgalactosaminyltransferase 1	protein-coding	0.007538	0.481203
890	chr12	72442095	72442493	+	0	NA	promoter-TSS (NM_001142729)	promoter-TSS (NM_001142729)	45	NM_001142729	78257	Mm.266280	NM_030070	ENSMUSG00000021090	Lrrc9	4921529O18Rik|4930432K16Rik	leucine rich repeat containing 9	protein-coding	0.042714	0.58396
7140	chr9	13599784	13600182	+	0	NA	Intergenic	Intergenic	-20006	NM_001013813	270118	Mm.116898	NM_173776	ENSMUSG00000031925	Maml2	5930431H10|BC032967	mastermind like transcriptional coactivator 2	protein-coding	0.015075	0.47619	11(ACTTTCCATT,+,0.00),187(ATTTTCCGTG,+,0.00),344(ACTTTCCATT,+,0.00)
8084	chr19	31110458	31110856	+	0	NA	intron (NM_001013833, intron 3 of 17)	intron (NM_001013833, intron 3 of 17)	27816	NM_031249	83410	Mm.22031	NM_031249	ENSMUSG00000053536	Cstf2t	64kDa|C77975|tCstF-64|tauCstF-64	cleavage stimulation factor, 3' pre-RNA subunit 2, tau	protein-coding	0.007538	0.433584
2156	chr2	141163905	141164303	+	0	NA	intron (NM_001013802, intron 5 of 18)	intron (NM_001013802, intron 5 of 18)	-492628	NM_001172160	71436	Mm.426781	NM_178382	ENSMUSG00000051379	Flrt3	5530600M07Rik|C430047I10Rik|mKIAA1469	fibronectin leucine rich transmembrane protein 3	protein-coding	0.01005	0.383459
6408	chr14	87155607	87156005	+	0	NA	Intergenic	Intergenic	-14582	NM_019670	56419	Mm.440585	NM_019670	ENSMUSG00000022021	Diaph3	4930417P13Rik|Dia2|Diap3|Drf3|p134MDia2	diaphanous related formin 3	protein-coding	0.01005	0.398496	304(CTTTTCCACC,+,0.00)
10438	chr19	32647022	32647420	+	0	NA	intron (NM_011864, intron 8 of 12)	intron (NM_011864, intron 8 of 12)	27216	NM_001360403	23972	Mm.203916	NM_011864	ENSMUSG00000024899	Papss2	1810018P12Rik|AI159688|AtpsU2|Atpsk2|Sk2|bm	3'-phosphoadenosine 5'-phosphosulfate synthase 2	protein-coding	0.017588	0.428571
9508	chr16	23302628	23303026	+	0	NA	intron (NM_001252506, intron 1 of 6)	intron (NM_001252506, intron 1 of 6)	12357	NM_001252506	20440	Mm.149029	NM_145933	ENSMUSG00000022885	St6gal1	AW742324|Siat1|St6Gal-I|St6gal|St6galI	beta galactoside alpha 2,6 sialyltransferase 1	protein-coding	0.01005	0.536341
8110	chr3	87205326	87205724	+	0	NA	Intergenic	Intergenic	-30778	NM_130867	170643	Mm.89552	NM_130867	ENSMUSG00000041734	Kirrel	6720469N11Rik|Kirrel1|Neph1	kirre like nephrin family adhesion molecule 1	protein-coding	0.007538	0.41604	144(TGTTTCCATA,+,0.00)
6826	chr11	93963003	93963401	+	0	NA	intron (NM_008704, intron 3 of 4)	intron (NM_008704, intron 3 of 4)	5319	NM_008704	18102	Mm.439702	NM_008704	ENSMUSG00000037601	Nme1	AL024257|NDPK-A|NM23-M1|NM23A	NME/NM23 nucleoside diphosphate kinase 1	protein-coding	0.007538	0.503759
999	chr4	63468210	63468608	+	0	NA	intron (NM_001008791, intron 2 of 12)	MTC|LTR|ERVL-MaLR	27582	NM_001008792	73750	Mm.300397	NM_028640	ENSMUSG00000039137	Whrn	1110035G07Rik|AW122018|AW742671|C430046P22Rik|Dfnb31|Ush2d|wi	whirlin	protein-coding	0.015075	0.446115
8327	chr4	126956399	126956797	+	0	NA	intron (NM_001357201, intron 1 of 27)	intron (NM_001357201, intron 1 of 27)	11325	NM_001357201	67785	Mm.165401	NM_001114399	ENSMUSG00000042446	Zmym4	6330503C17Rik|AI480785|AW493829|CDIR|D630001M21|MYM|Zfp262|Znf262|mKIAA0425	zinc finger, MYM-type 4	protein-coding	0	0.401003
933	chrX	56322121	56322519	+	0	NA	Intergenic	Intergenic	4712	NR_038168	72030	Mm.426148	NR_038168	ENSMUSG00000085114	1600025M17Rik	Gm394	RIKEN cDNA 1600025M17 gene	ncRNA	0.01005	0.343358	192(ACTGGAAAAT,-,0.00)
3002	chr9	97525609	97526007	+	0	NA	intron (NM_022319, intron 8 of 17)	intron (NM_022319, intron 8 of 17)	-155850	NM_030219	78911	Mm.108347	NM_030219	ENSMUSG00000032451	Trim42	4930486B16Rik	tripartite motif-containing 42	protein-coding	0.007538	0.451128	197(GTTTTCCACT,+,0.00)
10841	chr1	141524228	141524626	+	0	NA	Intergenic	Intergenic	-868025	NR_040604	75910	Mm.483845	NR_040604	ENSMUSG00000102368	4930590L20Rik	-	RIKEN cDNA 4930590L20 gene	ncRNA	0.005025	0.365915	211(TTTTTCCATC,+,0.00)
6409	chr18	78833126	78833524	+	0	NA	intron (NM_053099, intron 4 of 5)	intron (NM_053099, intron 4 of 5)	-236375	NM_030683	27411	Mm.44158	NM_030683	ENSMUSG00000024552	Slc14a2	UT-A1|UT-A3	solute carrier family 14 (urea transporter), member 2	protein-coding	0.015075	0.47619	207(TGTTTCCATT,+,0.00)
9509	chr3	130518569	130518967	+	0	NA	intron (NM_198711, intron 13 of 34)	intron (NM_198711, intron 13 of 34)	-98680	NM_001163587	71760	Mm.29125	NM_027907	ENSMUSG00000019232	Etnppl	1300019H02Rik|AI195447|Agxt2l1	ethanolamine phosphate phospholyase	protein-coding	0.015075	0.503759
5747	chr6	98285257	98285655	+	0	NA	intron (NM_001128092, intron 2 of 3)	intron (NM_001128092, intron 2 of 3)	57298	NM_001128092	330390	Mm.484161	NM_001128092	ENSMUSG00000090667	Gm765	-	predicted gene 765	protein-coding	0.005025	0.383459	40(GGTTTCCATT,+,0.00)
7460	chr11	110855752	110856150	+	0	NA	Intergenic	Intergenic	-112082	NM_001252207	16517	Mm.30176	NM_010604	ENSMUSG00000051497	Kcnj16	6430410F18Rik|AI132396|Kir5.1	potassium inwardly-rectifying channel, subfamily J, member 16	protein-coding	0.005025	0.451128	229(TTTTTCCGTT,+,0.00)
1212	chr17	43495482	43495880	+	0	NA	intron (NM_008585, intron 5 of 13)	intron (NM_008585, intron 5 of 13)	7092	NM_008585	17287	Mm.5346	NM_008585	ENSMUSG00000023914	Mep1a	AI098089|AW107200|Mep-1|Mep-1a|Mep1	meprin 1 alpha	protein-coding	0.012563	0.398496
4716	chr13	32134808	32135206	+	0	NA	intron (NM_146041, intron 4 of 10)	intron (NM_146041, intron 4 of 10)	203537	NM_146041	218138	Mm.247143	NM_146041	ENSMUSG00000038372	Gmds	BC031788|C87208	GDP-mannose 4, 6-dehydratase	protein-coding	0.01005	0.458647	244(GATGGAAACT,-,0.00)
1115	chr12	81619316	81619714	+	0	NA	Intergenic	Intergenic	-11734	NM_001033149	69480	Mm.130002	NM_001033149	ENSMUSG00000042734	Ttc9	-	tetratricopeptide repeat domain 9	protein-coding	0.012563	0.471178	57(CATGGAAACA,-,0.00)
4072	chr9	96723673	96724071	+	0	NA	intron (NM_175537, intron 1 of 2)	intron (NM_175537, intron 1 of 2)	-4022	NM_001359959	245007	Mm.485954	NM_175537	ENSMUSG00000040433	Zbtb38	A930014K01Rik|CIBZ	zinc finger and BTB domain containing 38	protein-coding	0.015075	0.47619
10253	chr8	127092783	127093181	+	0	NA	intron (NM_001363431, intron 1 of 24)	intron (NM_001363431, intron 1 of 24)	28926	NM_033620	93742	Mm.299254	NM_033620	ENSMUSG00000025812	Pard3	AA960621|AI256638|Asip|D8Ertd580e|Par-3|Par3|Pard-3|Pard3a|Phip	par-3 family cell polarity regulator	protein-coding	0.020101	0.516291
3266	chr6	133727817	133728215	+	0	NA	Intergenic	Intergenic	39392	NR_111985	545886	Mm.449716	NM_001177652	ENSMUSG00000108106	Gm5886	EG545886|smarp	predicted gene 5886	protein-coding	0.002513	0.39599	116(CTTTTCCATG,+,0.00)
8599	chr5	73034023	73034421	+	0	NA	intron (NM_028194, intron 57 of 62)	intron (NM_028194, intron 57 of 62)	27318	NM_173403	231290	Mm.491387	NM_173403	ENSMUSG00000029219	Slc10a4	E130304D01	solute carrier family 10 (sodium/bile acid cotransporter family), member 4	protein-coding	0.020101	0.516291
1257	chr4	48186883	48187281	+	0	NA	TTS (NM_026343)	TTS (NM_026343)	26133	NR_035484	100316708		NR_035484	ENSMUSG00000087844	Mir1958	mmu-mir-1958	microRNA 1958	ncRNA	0.015075	0.390977
5149	chr5	4979559	4979957	+	0	NA	intron (NM_011074, intron 10 of 14)	intron (NM_011074, intron 10 of 14)	-221542	NM_021457	14362	Mm.246003	NM_021457	ENSMUSG00000044674	Fzd1	AW227548|FZ-1|Fz1	frizzled class receptor 1	protein-coding	0.01005	0.403509	296(TCTTTCCATA,+,0.00)
774	chr9	71774910	71775308	+	0	NA	Intergenic	RLTR10C|LTR|ERVK	-3507	NM_001304362	68178	Mm.99961	NM_026599	ENSMUSG00000032232	Cgnl1	4933421H10Rik|9930020M10Rik|AI503810|Jacop	cingulin-like 1	protein-coding	0.015075	0.451128
3303	chr2	78630095	78630493	+	0	NA	Intergenic	L1MC5|LINE|L1	-238753	NM_009454	22193	Mm.1485	NM_009454	ENSMUSG00000027011	Ube2e3	Ubce4|ubcM2	ubiquitin-conjugating enzyme E2E 3	protein-coding	0.01005	0.385965	63(TATGGAAAAT,-,0.00)
2078	chr16	95741326	95741724	+	0	NA	Intergenic	Intergenic	39118	NM_011809	23872	Mm.290207	NM_011809	ENSMUSG00000022895	Ets2	AU022856|Ets-2	E26 avian leukemia oncogene 2, 3' domain	protein-coding	0.025126	0.503759
4885	chr11	105463821	105464219	+	0	NA	Intergenic	Intergenic	-7285	NM_001039242	632687	Mm.121570	NM_172568	ENSMUSG00000078627	2021-03-10	4933417C16Rik|AV039223|Rnf190	membrane-associated ring finger (C3HC4) 10	protein-coding	0.015075	0.486216
5468	chr17	93484533	93484931	+	0	NA	Intergenic	Intergenic	285564	NM_009625	11516	Mm.3407	NM_009625	ENSMUSG00000024256	Adcyap1	PACAP	adenylate cyclase activating polypeptide 1	protein-coding	0.002513	0.368421	249(TTTTTCCATG,+,0.00)
3976	chr9	37554265	37554663	+	0	NA	Intergenic	Intergenic	-1719	NM_022029	64011	Mm.335065	NM_022029	ENSMUSG00000053310	Nrgn	0710001B06Rik|AI838505|NG|NG/RC3|Pss1|R75334|RC3	neurogranin	protein-coding	0.002513	0.471178
7605	chr5	76665440	76665838	+	0	NA	Intergenic	MamSINE1|SINE|tRNA	76940	NM_199032	381644	Mm.332452	NM_199032	ENSMUSG00000036403	Cep135	BC062951|Cep4|Gm1044	centrosomal protein 135	protein-coding	0.017588	0.466165
11074	chr14	19888727	19889125	+	0	NA	intron (NM_001038637, intron 4 of 4)	intron (NM_001038637, intron 4 of 4)	50001	NR_105025	52512	Mm.483998	NR_105025	ENSMUSG00000114350	D14Ertd670e	-	DNA segment, Chr 14, ERATO Doi 670, expressed	ncRNA	0.005025	0.45614	187(TTTTTCCAGT,+,0.00)
871	chr13	106572667	106573065	+	0	NA	Intergenic	Intergenic	364092	NM_001360897	76582	Mm.132208	NM_029665	ENSMUSG00000042590	Ipo11	1700081H05Rik|2510001A17Rik|AI314624|AW555235|E330021B14Rik|Ranbp11	importin 11	protein-coding	0.01005	0.458647
5469	chr9	34857599	34857997	+	0	NA	intron (NM_001190912, intron 1 of 15)	intron (NM_001190912, intron 1 of 15)	-258930	NR_029475	78934	Mm.391688	NR_029475	ENSMUSG00000070315	4930581F22Rik	-	RIKEN cDNA 4930581F22 gene	ncRNA	0.022613	0.498747	139(AGCGGAAAAA,-,0.00)
3324	chr1	5222973	5223371	+	0	NA	Intergenic	L1M4c|LINE|L1	140086	NM_001310442	108664	Mm.27082	NM_133826	ENSMUSG00000033793	Atp6v1h	0710001F19Rik|AU022349|CGI-11|SFD|SFDalpha|SFDbeta|VMA13	ATPase, H+ transporting, lysosomal V1 subunit H	protein-coding	0.002513	0.37594
4373	chr3	138814414	138814812	+	0	NA	intron (NR_121195, intron 1 of 7)	intron (NR_121195, intron 1 of 7)	72405	NM_019571	56224	Mm.31927	NM_019571	ENSMUSG00000028152	Tspan5	2810455A09Rik|4930505M03Rik|NET-4|Tm4sf9	tetraspanin 5	protein-coding	0.012563	0.453634
3690	chr6	94530790	94531188	+	0	NA	intron (NM_026255, intron 3 of 9)	intron (NM_026255, intron 3 of 9)	30675	NM_026255	67582	Mm.280725	NM_026255	ENSMUSG00000045100	Slc25a26	4930433D19Rik|4933433F13Rik|AW557176|D6Bwg0781e|Slc25a6	solute carrier family 25 (mitochondrial carrier, phosphate carrier), member 26	protein-coding	0.015075	0.483709	268(CCTTTCCATT,+,0.00)
4906	chr7	37643408	37643806	+	0	NA	intron (NM_172385, intron 3 of 5)	ORR1E|LTR|ERVL-MaLR	126145	NM_172385	243937	Mm.322505	NM_172385	ENSMUSG00000043456	Zfp536	9630010P11Rik|Znf536|mKIAA0390	zinc finger protein 536	protein-coding	0.015075	0.466165
5148	chr7	76462678	76463076	+	0	NA	intron (NM_001199224, intron 17 of 22)	intron (NM_001199224, intron 17 of 22)	232990	NM_001199224	244071	Mm.322829	NM_172902	ENSMUSG00000025754	Agbl1	Ccp4|D430020F16|EG244071|Nna1-l1	ATP/GTP binding protein-like 1	protein-coding	0.01005	0.428571	143(AGTGGAAAAA,-,0.00),194(ATTTTCCACC,+,0.00)
1422	chr2	57300543	57300941	+	0	NA	intron (NM_001145820, intron 3 of 16)	intron (NM_001145820, intron 3 of 16)	62360	NM_010274	14571	Mm.3711	NM_010274	ENSMUSG00000026827	Gpd2	AA408484|AI448216|AU021455|AW494132|GPDH|Gdm1|Gpd-m|Gpdh-m|TISP38	glycerol phosphate dehydrogenase 2, mitochondrial	protein-coding	0.012563	0.521303	226(GCTGGAAACT,-,0.00)
2079	chr5	119953219	119953617	+	0	NA	Intergenic	MLT1J|LTR|ERVL-MaLR	118755	NM_011537	21388	Mm.103636	NM_011537	ENSMUSG00000018263	Tbx5	-	T-box 5	protein-coding	0.012563	0.448622
223	chr12	26995788	26996186	+	0	NA	Intergenic	Intergenic	119008	NR_045052	100504347	Mm.130500	NR_045052	ENSMUSG00000094002	Gm20187	-	predicted gene, 20187	ncRNA	0.005025	0.403509
11020	chr11	31006964	31007362	+	0	NA	intron (NM_023906, intron 2 of 9)	MERVL_2A-int|LTR|ERVL	-20798	NM_001290667	68044	Mm.32656	NM_026527	ENSMUSG00000020309	Chac2	-	ChaC, cation transport regulator 2	protein-coding	0.007538	0.453634
10312	chr7	29555836	29556234	+	0	NA	Intergenic	Intergenic	-50575	NM_001081028	74206	Mm.447042	NM_001081028	ENSMUSG00000030583	Sipa1l3	2610511M17Rik	signal-induced proliferation-associated 1 like 3	protein-coding	0.027638	0.43609
3087	chr6	120505539	120505937	+	0	NA	Intergenic	Intergenic	-11792	NM_033567	94047	Mm.23088	NM_033567	ENSMUSG00000094626	Tmem121b	AW048664|Cecr6	transmembrane protein 121B	protein-coding	0.007538	0.486216	152(TGTTTCCACT,+,0.00)
1237	chr6	143082003	143082401	+	0	NA	intron (NM_001286578, intron 3 of 24)	intron (NM_001286578, intron 3 of 24)	17950	NM_029897	74741	Mm.130260	NM_029081	ENSMUSG00000030279	C2cd5	5730419I09Rik|C030008B15Rik|CDP138	C2 calcium-dependent domain containing 5	protein-coding	0.005025	0.368421	282(GTTTTCCACT,+,0.00)
10751	chr4	145154615	145155013	+	0	NA	exon (NM_001276502, exon 18 of 69)	exon (NM_001276502, exon 18 of 69)	35852	NM_001276502	230895	Mm.240310	NM_001033190	ENSMUSG00000020220	Vps13d	-	vacuolar protein sorting 13D	protein-coding	0.020101	0.496241
6306	chr1	177372197	177372595	+	0	NA	Intergenic	Intergenic	-69955	NM_001355099	30928	Mm.330700	NM_013915	ENSMUSG00000063659	Zbtb18	RP58|Zfp238|Znf238.|zfp-238	zinc finger and BTB domain containing 18	protein-coding	0.027638	0.481203
8807	chr2	81880434	81880832	+	0	NA	Intergenic	L1MA9|LINE|L1	-173025	NM_175513	241514	Mm.119383	NM_175513	ENSMUSG00000070866	Zfp804a	C630007C17Rik|Znf804a	zinc finger protein 804A	protein-coding	0.002513	0.325815
5686	chr12	113107474	113107872	+	0	NA	intron (NM_001364622, intron 1 of 20)	MER21B|LTR|ERVL	9395	NM_054081	116870	Mm.212577	NM_054081	ENSMUSG00000021144	Mta1	-	metastasis associated 1	protein-coding	0.005025	0.473684
1971	chr17	88341545	88341943	+	0	NA	Intergenic	Intergenic	-98960	NM_180974	14236	Mm.112824	NM_180974	ENSMUSG00000034998	Foxn2	3230402J05Rik|6030465J18Rik|Fkh19|Foxn1|HTLF	forkhead box N2	protein-coding	0.01005	0.380952	341(CATGGAAAAG,-,0.00)
6973	chr8	87128613	87129011	+	0	NA	Intergenic	Intergenic	71038	NR_040697	100038706	Mm.334690	NR_040697	ENSMUSG00000099207	Gm10637	-	predicted gene 10637	ncRNA	0.007538	0.473684	262(TATGGAAAGT,-,0.00)
8075	chr12	69713644	69714042	+	0	NA	intron (NM_145443, intron 3 of 9)	intron (NM_145443, intron 3 of 9)	11031	NM_145443	217666	Mm.103362	NM_145443	ENSMUSG00000020988	L2hgdh	BC016226	L-2-hydroxyglutarate dehydrogenase	protein-coding	0	0.340852
10413	chr11	30943586	30943984	+	0	NA	exon (NM_025745, exon 9 of 14)	exon (NM_025745, exon 9 of 14)	10346	NM_025745	66753	Mm.294641	NM_025745	ENSMUSG00000020311	Erlec1	4933407N01Rik	endoplasmic reticulum lectin 1	protein-coding	0	0.390977	317(GTTTTCCAGT,+,0.00)
9897	chr1	88553608	88554006	+	0	NA	intron (NR_037971, intron 1 of 5)	intron (NR_037971, intron 1 of 5)	2290	NR_037971	100503197	Mm.99352	NR_037971	ENSMUSG00000100798	Gm19589	-	predicted gene, 19589	ncRNA	0.01005	0.431078
5224	chr4	127045433	127045831	+	0	NA	Intergenic	Intergenic	15522	NM_001356311	68310	Mm.273806	NM_026670	ENSMUSG00000043872	Zmym1	5830412B09Rik|AW209050	zinc finger, MYM domain containing 1	protein-coding	0.005025	0.428571
935	chr2	61249959	61250357	+	0	NA	Intergenic	Intergenic	-275007	NR_045335	100038493	Mm.388076	NR_045335	ENSMUSG00000075325	Gm13582	-	predicted gene 13582	ncRNA	0.01005	0.393484	249(AACGGAAAGT,-,0.00)
3760	chr19	45149510	45149908	+	0	NA	Intergenic	Intergenic	-1006	NM_021901	21908	Mm.391203	NM_021901	ENSMUSG00000025215	Tlx1	Hox-11|Hox11|Tlx-1	T cell leukemia, homeobox 1	protein-coding	0.017588	0.498747
1070	chr16	31370681	31371079	+	0	NA	Intergenic	Intergenic	45590	NR_155301	102636590	Mm.45825	NR_155301		AV205837	-	expressed sequence AV205837	ncRNA	0.007538	0.383459
2136	chr2	19057951	19058349	+	0	NA	Intergenic	Intergenic	59831	NR_024323	74629	Mm.117687	NR_024323	ENSMUSG00000026736	4930426L09Rik	-	RIKEN cDNA 4930426L09 gene	ncRNA	0.012563	0.548872
4210	chr5	112350963	112351361	+	0	NA	intron (NM_001359853, intron 4 of 13)	intron (NM_001359853, intron 4 of 13)	4871	NM_001039228	625424	Mm.389677	NM_001039228	ENSMUSG00000051503	Gm6583	EG625424	predicted gene 6583	protein-coding	0.020101	0.478697
5203	chr12	55456913	55457311	+	0	NA	Intergenic	Intergenic	35535	NM_010907	18035	Mm.170515	NM_010907	ENSMUSG00000021025	Nfkbia	AI462015|Nfkbi	nuclear factor of kappa light polypeptide gene enhancer in B cells inhibitor, alpha	protein-coding	0.01005	0.491228	214(TCTTTCCATT,+,0.00),237(GTTTTCCATT,+,0.00)
10765	chrX	77932148	77932546	+	0	NA	Intergenic	RMER15-int|LTR|ERVL	-7285	NM_027768	71351	Mm.34695	NM_027768	ENSMUSG00000044121	5430402E10Rik	OBP2	RIKEN cDNA 5430402E10 gene	protein-coding	0.005025	0.453634
7079	chr18	62121933	62122331	+	0	NA	Intergenic	L1ME3A|LINE|L1	57849	NM_007420	11555	Mm.5598	NM_007420	ENSMUSG00000045730	Adrb2	Adrb-2|Badm|Gpcr7	adrenergic receptor, beta 2	protein-coding	0.005025	0.441103	209(TCTTTCCAGT,+,0.00),383(ATTTTCCAGT,+,0.00)
723	chr1	182675262	182675660	+	0	NA	Intergenic	Intergenic	73719	NM_001033547	433386	Mm.338103	NM_001033547	ENSMUSG00000043429	Ccdc185	4922505E12Rik	coiled-coil domain containing 185	protein-coding	0.025126	0.521303
9769	chrX	77980663	77981061	+	0	NA	Intergenic	Intergenic	-55800	NM_027768	71351	Mm.34695	NM_027768	ENSMUSG00000044121	5430402E10Rik	OBP2	RIKEN cDNA 5430402E10 gene	protein-coding	0	0.471178
11130	chr9	42901770	42902168	+	0	NA	intron (NM_175481, intron 1 of 20)	intron (NM_175481, intron 1 of 20)	42402	NM_175481	110637	Mm.370291	NM_175481	ENSMUSG00000032017	Grik4	6330551K01Rik|GluK4|GluRgamma1|KA-1|KA1	glutamate receptor, ionotropic, kainate 4	protein-coding	0.032663	0.536341
389	chr13	82086735	82087133	+	0	NA	Intergenic	RMER15|LTR|ERVL	303687	NM_007684	12626	Mm.12481	NM_007684	ENSMUSG00000021537	Cetn3	MmCEN3	centrin 3	protein-coding	0.007538	0.451128
9131	chr6	115349775	115350173	+	0	NA	Intergenic	Intergenic	-10977	NM_001127330	19016	Mm.3020	NM_011146	ENSMUSG00000000440	Pparg	Nr1c3|PPAR-gamma|PPAR-gamma2|PPARgamma|PPARgamma2	peroxisome proliferator activated receptor gamma	protein-coding	0.007538	0.411028
5261	chr4	81313782	81314180	+	0	NA	intron (NM_010820, intron 26 of 46)	intron (NM_010820, intron 26 of 46)	128834	NM_010820	17475	Mm.153039	NM_010820	ENSMUSG00000028402	Mpdz	AI225843|B930003D11Rik|MUPP1	multiple PDZ domain protein	protein-coding	0.012563	0.453634	327(GATGGAAACA,-,0.00),341(TTTTTCCATT,+,0.00)
2605	chr2	94568068	94568466	+	0	NA	Intergenic	ORR1D2|LTR|ERVL-MaLR	-130081	NM_001305258	11800	Mm.181824	NM_007466	ENSMUSG00000027193	Api5	AAC-11|AI196452|API-5	apoptosis inhibitor 5	protein-coding	0.002513	0.413534	245(AGTTTCCATT,+,0.00)
10917	chr13	34667157	34667555	+	0	NA	TTS (NR_105041)	TTS (NR_105041)	14433	NR_105041	101056149	Mm.421309	NR_105041	ENSMUSG00000086786	Gm15908	-	predicted gene 15908	ncRNA	0.022613	0.43609
3357	chr12	108676878	108677276	+	0	NA	intron (NM_001163396, intron 8 of 14)	intron (NM_001163396, intron 8 of 14)	18457	NR_029771	723909		NR_029771	ENSMUSG00000065436	Mir342	Mirn342|mmu-mir-342	microRNA 342	ncRNA	0.005025	0.481203
1414	chr4	95143659	95144057	+	0	NA	Intergenic	Intergenic	-91636	NM_010591	16476	Mm.275071	NM_010591	ENSMUSG00000052684	Jun	AP-1|Junc|c-jun	jun proto-oncogene	protein-coding	0.012563	0.473684
1366	chr15	12682514	12682912	+	0	NA	intron (NM_001081064, intron 2 of 25)	intron (NM_001081064, intron 2 of 25)	57179	NM_001081064	68070	Mm.423205	NM_001081064	ENSMUSG00000022197	Pdzd2	4930537L06Rik|A930022H17Rik|Gm21706|Gm82|Pdzk3	PDZ domain containing 2	protein-coding	0.020101	0.488722	194(ACTGGAAACT,-,0.00)
7078	chr5	150370266	150370664	+	0	NA	intron (NM_172887, intron 13 of 60)	intron (NM_172887, intron 13 of 60)	110535	NM_172887	320365	Mm.216590	NM_172887	ENSMUSG00000056602	Fry	13CDNA73|9330186A19Rik|AF346502|AI462658|C87180|D930046M03|cg003|mKIAA4143	FRY microtubule binding protein	protein-coding	0.022613	0.45614	292(ACTTTCCACA,+,0.00)
9768	chr3	62065616	62066014	+	0	NA	Intergenic	Intergenic	-272962	NM_001081295	622434	Mm.153974	NM_001081295	ENSMUSG00000036885	Arhgef26	4631416L12Rik|8430436L14Rik|AI303572|AW491953|SGEF	Rho guanine nucleotide exchange factor (GEF) 26	protein-coding	0.005025	0.383459
3312	chr4	9237960	9238358	+	0	NA	Intergenic	Intergenic	-31134	NM_001355183	74438	Mm.473368	NM_028940	ENSMUSG00000041216	Clvs1	4933402J24Rik|Clvl1|Rlbp1l1	clavesin 1	protein-coding	0.007538	0.466165	285(GCTGGAAAAT,-,0.00)
1572	chr12	113043170	113043568	+	0	NA	intron (NM_001081170, intron 1 of 23)	intron (NM_001081170, intron 1 of 23)	28861	NM_001081170	217893	Mm.35754	NM_198165	ENSMUSG00000021143	Pacs2	6720425G15Rik|AW208651|AW489976|E230011J22|Pacs1l|mKIAA0602	phosphofurin acidic cluster sorting protein 2	protein-coding	0.007538	0.401003	220(TGTTTCCATT,+,0.00)
11268	chr5	75500953	75501351	+	0	NA	Intergenic	Intergenic	-73835	NM_001122733	16590	Mm.247073	NM_021099	ENSMUSG00000005672	Kit	Bs|CD117|Fdc|Gsfsco1|Gsfsco5|Gsfsow3|SCO1|SCO5|SOW3|Ssm|Tr-kit|W|c-KIT	KIT proto-oncogene receptor tyrosine kinase	protein-coding	0.01005	0.446115
274	chr18	29638600	29638998	+	0	NA	Intergenic	Intergenic	-142383	NR_045391	78058	Mm.416952	NR_045391	ENSMUSG00000117618	4930578E11Rik	-	RIKEN cDNA 4930578E11 gene	ncRNA	0.022613	0.458647
1747	chr3	48104505	48104903	+	0	NA	Intergenic	Intergenic	-77945	NR_040408	666202	Mm.465057	NR_040408	ENSMUSG00000103257	Gm7977	EG666202	tyrosine 3-monooxygenase/tryptophan 5-monooxygenase activation protein, theta polypeptide pseudogene	pseudo	0.007538	0.328321	387(AATGGAAATA,-,0.00)
5212	chr1	64578788	64579186	+	0	NA	intron (NM_001037726, intron 6 of 6)	PB1D11|SINE|Alu	38777	NM_001368283	67099	Mm.46394	NM_025964	ENSMUSG00000025956	Mettl21a	2310038H17Rik|AI464204|Fam119a	methyltransferase like 21A	protein-coding	0.007538	0.431078	160(TTTTTCCAGT,+,0.00)
5115	chr18	4747801	4748199	+	0	NA	Intergenic	Intergenic	-64486	NR_045881	100038439	Mm.387569	NR_045881	ENSMUSG00000097043	Gm10556	-	predicted gene 10556	ncRNA	0	0.488722
8609	chr17	50366692	50367090	+	0	NA	Intergenic	Intergenic	-73271	NM_010021	13164	Mm.280641	NM_010021	ENSMUSG00000010592	Dazl	Daz-like|Dazh|Dazl1|Dazla|Tpx-2|Tpx2	deleted in azoospermia-like	protein-coding	0.01005	0.453634
7136	chrX	41118668	41119066	+	0	NA	Intergenic	Intergenic	-281987	NM_001358361	53623	Mm.327681	NM_016886	ENSMUSG00000001986	Gria3	2900064I19Rik|GluA3|GluR-C|GluR-K3|Glur-3|Glur3|Gluralpha3	glutamate receptor, ionotropic, AMPA3 (alpha 3)	protein-coding	0.002513	0.403509
9923	chr6	141233043	141233441	+	0	NA	Intergenic	Intergenic	-16027	NM_018779	54611	Mm.103728	NM_018779	ENSMUSG00000041741	Pde3a	A930022O17Rik|C87899	phosphodiesterase 3A, cGMP inhibited	protein-coding	0.017588	0.428571	83(GATGGAAACA,-,0.00)
5257	chr11	106614278	106614676	+	0	NA	Intergenic	Intergenic	-1547	NM_198292	21763	Mm.102407	NM_198292	ENSMUSG00000040548	Tex2	4930568E07Rik|AI553404|Def-5|Taz4	testis expressed gene 2	protein-coding	0.01005	0.486216
9699	chr16	23146686	23147084	+	0	NA	intron (NM_009605, intron 1 of 2)	intron (NM_009605, intron 1 of 2)	349	NM_009605	11450	Mm.3969	NM_009605	ENSMUSG00000022878	Adipoq	30kDa|APN|Acdc|Acrp30|Ad|Adid|GBP28|adipo|apM1	adiponectin, C1Q and collagen domain containing	protein-coding	0.012563	0.47619
8994	chr7	132299713	132300111	+	0	NA	intron (NM_029935, intron 1 of 7)	L1MC4a|LINE|L1	-15752	NR_028578	100043682	Mm.482794	NR_028578	ENSMUSG00000109270	Gm10584	-	predicted gene 10584	ncRNA	0.012563	0.441103
3361	chr10	94318383	94318781	+	0	NA	intron (NM_001359762, intron 1 of 4)	MIR|SINE|MIR	6633	NM_001359762	319880	Mm.23047	NM_172051	ENSMUSG00000020023	Tmcc3	A230066D03Rik|AW488095|C630016B22Rik|C88213|Gm1556|Tmcc1	transmembrane and coiled coil domains 3	protein-coding	0.012563	0.431078	81(TGTTTCCAGC,+,0.00)
11076	chrX	161539474	161539872	+	0	NA	Intergenic	Intergenic	-177363	NM_001103367	24004	Mm.328503	NM_198409	ENSMUSG00000043518	Rai2	3f8	retinoic acid induced 2	protein-coding	0.002513	0.418546	344(AATGGAAAGA,-,0.00)
8334	chr11	53335779	53336177	+	0	NA	Intergenic	RMER4B|LTR|ERVK	11289	NM_026479	67966	Mm.288072	NM_026479	ENSMUSG00000018239	Zcchc10	2410141K03Rik|AA675321|D11Ertd416e	zinc finger, CCHC domain containing 10	protein-coding	0.005025	0.531328	136(GTTTTCCATT,+,0.00)
8853	chr5	118321718	118322116	+	0	NA	Intergenic	Intergenic	76690	NM_001081236	76792	Mm.103428	NM_001081236	ENSMUSG00000032840	2410131K14Rik	-	RIKEN cDNA 2410131K14 gene	protein-coding	0.035176	0.568922	168(TGTTTCCAGT,+,0.00),229(TTTTTCCAGT,+,0.00),360(CATGGAAAGA,-,0.00)
9698	chr8	81111924	81112322	+	0	NA	Intergenic	Intergenic	-97217	NM_027554	74841	Mm.246018	NM_027554	ENSMUSG00000038250	Usp38	4631402N15Rik|4833420O05Rik|AA536967|AU044701|AW544820|mKIAA1891	ubiquitin specific peptidase 38	protein-coding	0.007538	0.373434	90(CATGGAAAGA,-,0.00)
9904	chr7	109221018	109221416	+	0	NA	Intergenic	Intergenic	-46010	NM_001302205	109594	Mm.360145	NM_057173	ENSMUSG00000036111	Lmo1	Rbtn-1|Rbtn1|Ttg1	LIM domain only 1	protein-coding	0.037688	0.446115
8608	chr14	44853326	44853724	+	0	NA	intron (NM_008962, intron 1 of 1)	intron (NM_008962, intron 1 of 1)	5850	NM_008962	19214	Mm.5105	NM_008962	ENSMUSG00000071489	Ptgdr	DP|PGD	prostaglandin D receptor	protein-coding	0.017588	0.466165
908	chr16	49705910	49706308	+	0	NA	exon (NM_028680, exon 4 of 11)	exon (NM_028680, exon 4 of 11)	6815	NM_028680	73916	Mm.241276	NM_028680	ENSMUSG00000032965	Ift57	4833420A15Rik|Esrrbl1|Hippi|MHS4R2	intraflagellar transport 57	protein-coding	0.01005	0.401003
1469	chr6	103700308	103700706	+	0	NA	exon (NM_007697, exon 17 of 27)	exon (NM_007697, exon 17 of 27)	189631	NM_007697	12661	Mm.251288	NM_007697	ENSMUSG00000030077	Chl1	A530023M13Rik|AI465420|CALL|LICAM2	cell adhesion molecule L1-like	protein-coding	0.017588	0.403509
3500	chr12	32941707	32942105	+	0	NA	intron (NR_044986, intron 2 of 5)	intron (NR_044986, intron 2 of 5)	11883	NR_044986	74076	Mm.50114	NR_044986	ENSMUSG00000097494	4933406C10Rik	-	RIKEN cDNA 4933406C10 gene	ncRNA	0.002513	0.421053
3997	chr3	50485934	50486332	+	0	NA	Intergenic	Intergenic	-42520	NM_011990	26570	Mm.260988	NM_011990	ENSMUSG00000027737	Slc7a11	9930009M05Rik|AI451155|sut|xCT	solute carrier family 7 (cationic amino acid transporter, y+ system), member 11	protein-coding	0.007538	0.438596
4643	chr11	113544141	113544539	+	0	NA	intron (NM_001362943, intron 1 of 7)	intron (NM_001362943, intron 1 of 7)	21475	NM_001362937	69806	Mm.341021	NM_027216	ENSMUSG00000041654	Slc39a11	1810074D23Rik|ZIP-11	solute carrier family 39 (metal ion transporter), member 11	protein-coding	0.015075	0.493734
1148	chr2	167445913	167446311	+	0	NA	intron (NM_148929, intron 6 of 16)	intron (NM_148929, intron 6 of 16)	24402	NM_148929	77031	Mm.278924	NM_148929	ENSMUSG00000039463	Slc9a8	1200006P13Rik|6430709P13Rik|AI182282|NHE-8|NHE8	solute carrier family 9 (sodium/hydrogen exchanger), member 8	protein-coding	0.027638	0.573935
5422	chr14	75646630	75647028	+	0	NA	intron (NM_029230, intron 1 of 4)	intron (NM_029230, intron 1 of 4)	4570	NM_029230	75272	Mm.159483	NM_029230	ENSMUSG00000022002	Erich6b	4930564B18Rik|Gm46471	glutamate rich 6B	protein-coding	0.01005	0.413534
3337	chr13	10232330	10232728	+	0	NA	intron (NM_033269, intron 1 of 4)	intron (NM_033269, intron 1 of 4)	128274	NM_033269	12671	Mm.342315	NM_033269	ENSMUSG00000046159	Chrm3	Chrm-3|M3|M3R	cholinergic receptor, muscarinic 3, cardiac	protein-coding	0.002513	0.413534
7871	chr4	54017500	54017898	+	0	NA	Intergenic	Intergenic	191654	NM_028053	52076	Mm.27184	NM_028053	ENSMUSG00000028420	Tmem38b	1600017F22Rik|AA437809|AV051057|D4Ertd89e|TRIC-B|mg33b	transmembrane protein 38B	protein-coding	0.015075	0.471178
6016	chr8	92368061	92368459	+	0	NA	Intergenic	L2a|LINE|L2	10464	NM_018826	54352	Mm.101153	NM_018826	ENSMUSG00000031737	Irx5	-	Iroquois homeobox 5	protein-coding	0.01005	0.491228
9151	chr18	38986994	38987392	+	0	NA	Intergenic	RMER15|LTR|ERVL	-5952	NM_175164	71302	Mm.329396	NM_175164	ENSMUSG00000036452	Arhgap26	1810044B20Rik|2610010G17Rik|4933432P15Rik|AI853435|mKIAA0621	Rho GTPase activating protein 26	protein-coding	0.01005	0.451128
1149	chr6	124717943	124718341	+	0	NA	promoter-TSS (NR_029554)	promoter-TSS (NR_029554)	-157	NR_029554	387159		NR_029554	ENSMUSG00000065474	Mir141	Mirn141|mir-141|mmu-mir-141	microRNA 141	ncRNA	0.032663	0.548872
3681	chr3	158047229	158047627	+	0	NA	intron (NM_001359763, intron 3 of 13)	Lx8|LINE|L1	10746	NM_001289525	67144	Mm.358704	NM_024194	ENSMUSG00000063052	Lrrc40	2610040E16Rik|AI837674	leucine rich repeat containing 40	protein-coding	0.007538	0.438596
7595	chr13	91091638	91092036	+	0	NA	intron (NM_025770, intron 3 of 7)	intron (NM_025770, intron 3 of 7)	132150	NM_025770	66795	Mm.235385	NM_025770	ENSMUSG00000021619	Atg10	5330424L23Rik|5430428K15Rik|AI852123|APG10|Agp10|Apg10l|Apg10p|Atg10l	autophagy related 10	protein-coding	0.005025	0.473684
4570	chr7	89304921	89305319	+	0	NA	intron (NM_001360745, intron 2 of 13)	intron (NM_001360745, intron 2 of 13)	33667	NM_001360745	72759	Mm.208477	NM_028343	ENSMUSG00000039428	Tmem135	2810439K08Rik|AW319712|PMP52	transmembrane protein 135	protein-coding	0.007538	0.428571	352(TGTGGAAACT,-,0.00)
9714	chr16	4367891	4368289	+	0	NA	intron (NM_009624, intron 2 of 10)	RLTR14-int|LTR|ERV1	52408	NM_009624	11515	Mm.439750	NM_009624	ENSMUSG00000005580	Adcy9	AC9|ACtp10|AW125421|D16Wsu65e|mKIAA0520	adenylate cyclase 9	protein-coding	0.007538	0.448622	61(AGTTTCCACT,+,0.00)
1468	chr19	36293171	36293569	+	0	NA	Intergenic	Intergenic	-54959	NM_001368690	76073	Mm.259180	NM_029508	ENSMUSG00000024805	Pcgf5	0610009F02Rik|1110054A01Rik|5830406C17Rik|5830443C21Rik|9530023M17Rik|AI324127	polycomb group ring finger 5	protein-coding	0.002513	0.35589
725	chr8	108076955	108077353	+	0	NA	Intergenic	Intergenic	-488672	NM_010817	17463	Mm.18347	NM_010817	ENSMUSG00000039067	Psmd7	AW107203|Mov-34|Mov34	proteasome (prosome, macropain) 26S subunit, non-ATPase, 7	protein-coding	0.007538	0.453634
6772	chr11	12180351	12180749	+	0	NA	Intergenic	Lx8|LINE|L1	-143130	NM_010345	14783	Mm.273117	NM_010345	ENSMUSG00000020176	Grb10	5730571D09Rik|AI325020|Meg1|mKIAA0207	growth factor receptor bound protein 10	protein-coding	0.01005	0.481203
11227	chr2	58168347	58168745	+	0	NA	intron (NR_045895, intron 2 of 3)	intron (NR_045895, intron 2 of 3)	4572	NR_045896	100042926	Mm.446515	NR_045895	ENSMUSG00000086862	Gm13546	-	predicted gene 13546	ncRNA	0.007538	0.438596
6547	chr13	97829539	97829937	+	0	NA	Intergenic	Intergenic	78626	NR_152263	111365222	Mm.440079	NR_152263		Eyelinc18	-	uncharacterized EyeLinc18	ncRNA	0.01005	0.438596
9447	chr2	102916606	102917004	+	0	NA	Intergenic	Intergenic	-15140	NM_001039151	12505	Mm.423621	NM_009851	ENSMUSG00000005087	Cd44	AU023126|AW121933|AW146109|HERMES|Ly-24|Pgp-1	CD44 antigen	protein-coding	0.007538	0.478697	79(AATGGAAAGC,-,0.00),284(CATGGAAACA,-,0.00)
5070	chr1	91873630	91874028	+	0	NA	Intergenic	Intergenic	72368	NM_007855	13345	Mm.9474	NM_007855	ENSMUSG00000007805	Twist2	Dermo1|bHLHa39	twist basic helix-loop-helix transcription factor 2	protein-coding	0.01005	0.536341
8833	chr4	153809047	153809445	+	0	NA	Intergenic	Intergenic	141230	NR_040670	407793	Mm.260950	NR_040670		BC039966	-	cDNA sequence BC039966	ncRNA	0.020101	0.501253
9876	chr1	39555746	39556144	+	0	NA	intron (NM_001033135, intron 5 of 6)	intron (NM_001033135, intron 5 of 6)	-7105	NR_028555	100217461		NR_028555	ENSMUSG00000077704	Snord89	MBII-289	small nucleolar RNA, C/D box 89	snoRNA	0.012563	0.45614
2460	chr16	7431024	7431422	+	0	NA	Intergenic	L1_Mur2|LINE|L1	361388	NM_183188	268859	Mm.370334	NM_021477	ENSMUSG00000008658	Rbfox1	A2bp|A2bp1|Hrnbp1|fox-1	RNA binding protein, fox-1 homolog (C. elegans) 1	protein-coding	0.005025	0.363409
8354	chr17	8557819	8558217	+	0	NA	intron (NM_001290707, intron 1 of 22)	intron (NM_001290707, intron 1 of 22)	31217	NM_001290707	23984	Mm.87161	NM_011866	ENSMUSG00000023868	Pde10a	-	phosphodiesterase 10A	protein-coding	0.025126	0.538847
6201	chr13	51768430	51768828	+	0	NA	intron (NM_001281880, intron 1 of 16)	intron (NM_001281880, intron 1 of 16)	25118	NM_001281880	20354	Mm.33903	NM_013660	ENSMUSG00000021451	Sema4d	CD100|Semacl2|Semaj|Semcl2|coll-4	sema domain, immunoglobulin domain (Ig), transmembrane domain (TM) and short cytoplasmic domain, (semaphorin) 4D	protein-coding	0.017588	0.52381
1203	chr12	36523479	36523877	+	0	NA	intron (NM_001364305, intron 8 of 9)	intron (NM_001364305, intron 8 of 9)	108062	NR_037309	100499526		NR_037309	ENSMUSG00000092917	Mir3472	mmu-mir-3472	microRNA 3472	ncRNA	0.007538	0.458647	157(TCTTTCCACT,+,0.00),228(ATTTTCCACC,+,0.00)
9167	chr17	47706254	47706652	+	0	NA	Intergenic	Intergenic	-4457	NR_045912	100126242	Mm.392746	NR_045912	ENSMUSG00000086930	Frs3os	4930417B13Rik|Gm14873	fibroblast growth factor receptor substrate 3, opposite strand	ncRNA	0.005025	0.533835
5237	chr9	48784967	48785365	+	0	NA	intron (NM_001033324, intron 2 of 6)	intron (NM_001033324, intron 2 of 6)	50775	NM_001033324	235320	Mm.457803	NM_001033324	ENSMUSG00000066687	Zbtb16	AI467657|PLZF|Zfp145|lu	zinc finger and BTB domain containing 16	protein-coding	0.017588	0.473684
3013	chr8	64342562	64342960	+	0	NA	Intergenic	LTR50|LTR|ERVL	-136753	NM_009390	21892	Mm.418367	NM_009390	ENSMUSG00000053626	Tll1	Tll|Tll-1|b2b2476Clo	tolloid-like	protein-coding	0	0.458647
7156	chr3	12185635	12186033	+	0	NA	Intergenic	Intergenic	-341475	NR_040751	100038545	Mm.388494	NR_040751	ENSMUSG00000104015	Gm10745	-	predicted gene 10745	ncRNA	0.01005	0.443609	113(TGTTTCCACT,+,0.00)
1686	chr12	111284187	111284585	+	0	NA	Intergenic	(TCTA)n|Simple_repeat|Simple_repeat	13290	NM_033603	93835	Mm.197639	NM_033603	ENSMUSG00000021278	Amn	-	amnionless	protein-coding	0.01005	0.428571
5971	chr2	94910609	94911007	+	0	NA	Intergenic	Intergenic	-472622	NM_001305258	11800	Mm.181824	NM_007466	ENSMUSG00000027193	Api5	AAC-11|AI196452|API-5	apoptosis inhibitor 5	protein-coding	0.002513	0.433584
10975	chr17	26637831	26638229	+	0	NA	intron (NM_026170, intron 7 of 9)	intron (NM_026170, intron 7 of 9)	-38366	NM_025272	11974	Mm.22602	NM_025272	ENSMUSG00000015575	Atp6v0e	Atp6k|Atp6v0e1|M9.2	ATPase, H+ transporting, lysosomal V0 subunit E	protein-coding	0.01005	0.521303
10204	chr3	27898625	27899023	+	0	NA	Intergenic	Intergenic	-2456	NM_001164437	208613	Mm.59189	NM_001164437	ENSMUSG00000043164	Tmem212	E030011K20Rik|Gm564	transmembrane protein 212	protein-coding	0.015075	0.508772
2140	chr8	106191655	106192053	+	0	NA	intron (NM_001357382, intron 4 of 10)	intron (NM_001357382, intron 4 of 10)	19079	NR_152744	66432	Mm.269029	NM_001007567	ENSMUSG00000033106	Slc7a6os	2010007L18Rik|2400002F02Rik	solute carrier family 7, member 6 opposite strand	protein-coding	0.012563	0.491228	315(AGTGGAAATT,-,0.00)
1224	chr1	119016894	119017292	+	0	NA	intron (NM_001081125, intron 1 of 13)	MTEa|LTR|ERVL-MaLR	36526	NM_001081125	14633	Mm.273292	NM_001081125	ENSMUSG00000048402	Gli2	-	GLI-Kruppel family member GLI2	protein-coding	0.01005	0.536341
2550	chr3	84262818	84263216	+	0	NA	intron (NM_001271726, intron 1 of 11)	intron (NM_001271726, intron 1 of 11)	-3238	NM_001271727	80890	Mm.44876	NM_030706	ENSMUSG00000027993	Trim2	mKIAA0517|narf	tripartite motif-containing 2	protein-coding	0.007538	0.443609	247(TCTTTCCATA,+,0.00)
7993	chr14	99104601	99104999	+	0	NA	intron (NM_029320, intron 2 of 17)	intron (NM_029320, intron 2 of 17)	-5030	NM_001360051	72662	Mm.163339	NM_028315	ENSMUSG00000033166	Dis3	2810028N01Rik	DIS3 homolog, exosome endoribonuclease and 3'-5' exoribonuclease	protein-coding	0.012563	0.428571
11109	chr2	29075582	29075980	+	0	NA	intron (NM_009442, intron 7 of 11)	RMER16A3|LTR|ERVK	15518	NM_009442	22130	Mm.252195	NM_009442	ENSMUSG00000026803	Ttf1	AV245725|TTF-1|TTF-I	transcription termination factor, RNA polymerase I	protein-coding	0.012563	0.428571
8516	chr5	12877577	12877975	+	0	NA	Intergenic	RLTR45|LTR|ERVK	494610	NM_028882	108151	Mm.89313	NM_028882	ENSMUSG00000040254	Sema3d	4631426B19Rik	sema domain, immunoglobulin domain (Ig), short basic domain, secreted, (semaphorin) 3D	protein-coding	0.015075	0.496241
7629	chr15	103310346	103310744	+	0	NA	promoter-TSS (NM_030720)	promoter-TSS (NM_030720)	-107	NM_030720	80910	Mm.160369	NM_030720	ENSMUSG00000063234	Gpr84	EX33	G protein-coupled receptor 84	protein-coding	0.01005	0.45614
7854	chr12	44943979	44944377	+	0	NA	intron (NM_144552, intron 2 of 5)	intron (NM_144552, intron 2 of 5)	130305	NM_144552	217517	Mm.285400	NM_144552	ENSMUSG00000046314	Stxbp6	BC024598|C85317	syntaxin binding protein 6 (amisyn)	protein-coding	0.007538	0.393484
7333	chr14	64827899	64828297	+	0	NA	intron (NM_177338, intron 7 of 9)	intron (NM_177338, intron 7 of 9)	121759	NM_001347627	219150	Mm.344074	NM_177338	ENSMUSG00000021972	Hmbox1	AI451877|AI604847|F830020C16Rik	homeobox containing 1	protein-coding	0.01005	0.451128
10866	chr16	74887898	74888296	+	0	NA	intron (NM_001358491, intron 1 of 27)	RLTR9D|LTR|ERVK	204673	NM_001358492	268902	Mm.171736	NM_175549	ENSMUSG00000052516	Robo2	2600013A04Rik|9430089E08Rik|BB097918|D230004I22Rik|mKIAA1568	roundabout guidance receptor 2	protein-coding	0.015075	0.486216
3635	chr6	101497170	101497568	+	0	NA	Intergenic	Intergenic	-119472	NM_018884	55983	Mm.321654	NM_018884	ENSMUSG00000035357	Pdzrn3	1110020C07Rik|AI429718|AL023082|LNX3|SEMACAP3|Semcap3	PDZ domain containing RING finger 3	protein-coding	0.002513	0.438596	137(TGTTTCCATG,+,0.00),154(AATGGAAAAG,-,0.00)
7546	chr1	166485527	166485925	+	0	NA	intron (NM_001164306, intron 6 of 7)	intron (NM_001164306, intron 6 of 7)	11862	NM_001164306	226601	Mm.475593	NM_001164306	ENSMUSG00000086056	Gm4846	EG226601|Fmo13	predicted gene 4846	protein-coding	0.002513	0.446115
4799	chr11	106818715	106819113	+	0	NA	TTS (NM_001166685)	TTS (NM_001166685)	29662	NM_177088	320162	Mm.30524	NM_177088	ENSMUSG00000018372	Cep95	4732496G21Rik|AI118346|AI448335|Ccdc45|D330027A14Rik|F630025I20Rik	centrosomal protein 95	protein-coding	0	0.368421
10849	chr10	20732144	20732542	+	0	NA	Intergenic	Intergenic	-7265	NM_013875	29863	Mm.425617	NM_013875	ENSMUSG00000019990	Pde7b	-	phosphodiesterase 7B	protein-coding	0.007538	0.390977	339(ATTTTCCATC,+,0.00)
6215	chr14	106062397	106062795	+	0	NA	Intergenic	MLTR11A|LTR|ERVK	-43602	NM_198601	212085	Mm.78128	NM_198601	ENSMUSG00000022113	Trim52	4921513B05Rik	tripartite motif-containing 52	protein-coding	0.012563	0.448622	312(ACTTTCCATT,+,0.00)
6112	chr8	14970145	14970543	+	0	NA	intron (NM_172751, intron 18 of 28)	intron (NM_172751, intron 18 of 28)	-40681	NM_029116	74901	Mm.46675	NM_029116	ENSMUSG00000055675	Kbtbd11	2900016B01Rik|4930465M17Rik|mKIAA0711	kelch repeat and BTB (POZ) domain containing 11	protein-coding	0.025126	0.558897
4486	chr14	26791024	26791422	+	0	NA	intron (NM_001370884, intron 35 of 74)	intron (NM_001370884, intron 35 of 74)	99669	NM_001370884	110083	Mm.271304	NM_001370884	ENSMUSG00000021879	Dnah12	4921531P07Rik|DHC3|DLP12|Dnah12l|Dnahc12|Dnahc3|Dnahc7c|Dnahc7l|Gm284|Gm74|Gm907|HL-19|HL19|Hdhc3	dynein, axonemal, heavy chain 12	protein-coding	0.012563	0.406015	58(TCTTTCCATG,+,0.00),170(TCTTTCCATT,+,0.00),182(TTTTTCCAGC,+,0.00)
4798	chr16	30590292	30590690	+	0	NA	Intergenic	Intergenic	-2902	NM_178069	224092	Mm.567	NM_178069	ENSMUSG00000022538	Lsg1	5830465I20|AA409273|D16Bwg1547e	large 60S subunit nuclear export GTPase 1	protein-coding	0.01005	0.536341	277(CATGGAAACC,-,0.00)
2827	chr11	21132771	21133169	+	0	NA	intron (NM_023324, intron 1 of 6)	intron (NM_023324, intron 1 of 6)	34101	NR_151470	108167888		NR_151470		2610024D14Rik	-	ATP synthase subunit g, mitochondrial pseudogene	pseudo	0.002513	0.323308
9174	chr3	114151782	114152180	+	0	NA	intron (NM_007729, intron 38 of 66)	intron (NM_007729, intron 38 of 66)	121441	NM_007729	12814	Mm.209715	NM_007729	ENSMUSG00000027966	Col11a1	C530001D20Rik|cho	collagen, type XI, alpha 1	protein-coding	0.002513	0.385965
6157	chr8	59750458	59750856	+	0	NA	Intergenic	RLTR33|LTR|ERVK	-74992	NR_126087	75017	Mm.60775	NR_126087	ENSMUSG00000110406	4930470O06Rik	-	RIKEN cDNA 4930470O06 gene	ncRNA	0	0.39599
10267	chr10	77626558	77626956	+	0	NA	intron (NM_019803, intron 1 of 5)	L1M5|LINE|L1	4436	NM_019803	22213	Mm.458125	NM_019803	ENSMUSG00000009293	Ube2g2	1110003O05Rik|D10Xrf369|UBC7|Ubc7p	ubiquitin-conjugating enzyme E2G 2	protein-coding	0.017588	0.506266
7628	chr15	59025924	59026322	+	0	NA	intron (NM_001146180, intron 3 of 13)	intron (NM_001146180, intron 3 of 13)	55903	NM_144800	211401	Mm.215481	NM_144800	ENSMUSG00000022353	Mtss1	2310003N14Rik|BC024131|D130001D01Rik|Mim|mKIAA0429	MTSS I-BAR domain containing 1	protein-coding	0.01005	0.431078	200(AATGGAAAAA,-,0.00)
8371	chr1	89088274	89088672	+	0	NA	intron (NM_133816, intron 1 of 5)	L1MC3|LINE|L1	18058	NM_133816	98402	Mm.170983	NM_133816	ENSMUSG00000036206	Sh3bp4	AI594717|AW227605|BOG25	SH3-domain binding protein 4	protein-coding	0.020101	0.556391
4669	chr1	180030689	180031087	+	0	NA	intron (NM_001359549, intron 3 of 36)	intron (NM_001359549, intron 3 of 36)	69799	NM_001033285	226751	Mm.259655	NM_001033285	ENSMUSG00000026490	Cdc42bpa	A930014J19Rik|DMPK-like	CDC42 binding protein kinase alpha	protein-coding	0.017588	0.408521	143(AACGGAAACA,-,0.00)
182	chr3	86845129	86845527	+	0	NA	intron (NM_001357460, intron 2 of 16)	intron (NM_001357460, intron 2 of 16)	75556	NM_001195498	70762	Mm.44490	NM_027539	ENSMUSG00000028078	Dclk2	6330415M09Rik|AU044875|CL2|CLICK2|Click-II|Dcamkl2	doublecortin-like kinase 2	protein-coding	0.012563	0.408521
2382	chr2	105086037	105086435	+	0	NA	intron (NR_015462, intron 4 of 6)	intron (NR_015462, intron 4 of 6)	40274	NR_015462	329480	Mm.246679	NR_015462	ENSMUSG00000074987	Wt1os	6030498F17|AI314831|Wt1-as	Wilms tumor 1 homolog, opposite strand	ncRNA	0.005025	0.483709	73(AATGGAAAAA,-,0.00)
5784	chr7	39202868	39203266	+	0	NA	Intergenic	Lx5|LINE|L1	210093	NM_177890	330513	Mm.67238	NM_177890	ENSMUSG00000053742	Gm5114	4921507A12|EG330513	predicted gene 5114	protein-coding	0.007538	0.411028	128(TTTTTCCAGC,+,0.00)
9207	chr14	113182675	113183073	+	0	NA	Intergenic	Intergenic	1507759	NM_198865	75409	Mm.235097	NM_029273	ENSMUSG00000033214	Slitrk5	2610019D03Rik	SLIT and NTRK-like family, member 5	protein-coding	0.032663	0.453634
1443	chr3	136920332	136920730	+	0	NA	intron (NM_001293622, intron 10 of 12)	MTEb|LTR|ERVL-MaLR	250465	NM_008913	19055	Mm.331389	NM_008913	ENSMUSG00000028161	Ppp3ca	2900074D19Rik|CN|Caln|Calna|CnA	protein phosphatase 3, catalytic subunit, alpha isoform	protein-coding	0.005025	0.428571
1559	chr8	11065322	11065720	+	0	NA	Intergenic	MIR3|SINE|MIR	-56592	NM_001081212	384783	Mm.407207	NM_001081212	ENSMUSG00000038894	Irs2	Irs-2	insulin receptor substrate 2	protein-coding	0.01005	0.511278	327(AATGGAAACC,-,0.00)
6441	chr14	34449872	34450270	+	0	NA	intron (NM_009758, intron 2 of 12)	L2|LINE|L2	52475	NM_009758	12166	Mm.237825	NM_009758	ENSMUSG00000021796	Bmpr1a	1110037I22Rik|ALK-3|ALK3|AU045487|BMPR-1A|BMPR-IA|Bmpr|SKR5	bone morphogenetic protein receptor, type 1A	protein-coding	0.022613	0.433584
9541	chr1	55108488	55108886	+	0	NA	Intergenic	Intergenic	-20444	NM_001356512	15510	Mm.1777	NM_010477	ENSMUSG00000025980	Hspd1	60kDa|CPN60|HSP-60|HSP-65|Hsp60	heat shock protein 1 (chaperonin)	protein-coding	0.005025	0.443609
6880	chr13	43654112	43654510	+	0	NA	intron (NM_183204, intron 1 of 1)	intron (NM_183204, intron 1 of 1)	38514	NM_183204	328234	Mm.40588	NM_183204	ENSMUSG00000044164	Rnf182	C630023L15Rik	ring finger protein 182	protein-coding	0.015075	0.483709	309(GCTTTCCACT,+,0.00)
6738	chr6	125661491	125661889	+	0	NA	intron (NM_011708, intron 38 of 51)	intron (NM_011708, intron 38 of 51)	-28729	NM_153589	243634	Mm.333398	NM_153589	ENSMUSG00000038115	Ano2	BC033409|Tmem16b	anoctamin 2	protein-coding	0.020101	0.516291
8297	chr11	84957642	84958040	+	0	NA	promoter-TSS (NM_007607)	promoter-TSS (NM_007607)	87	NM_007607	12351	Mm.1641	NM_007607	ENSMUSG00000000805	Car4	AW456718|Ca4	carbonic anhydrase 4	protein-coding	0.070352	0.621554
1558	chr17	36206865	36207263	+	0	NA	Intergenic	MLT1F2|LTR|ERVL-MaLR	-16913	NM_008208	15043	Mm.426002	NM_008208	ENSMUSG00000054128	H2-T3	H-2T3|H2-Tw3|MumuTL|TL	histocompatibility 2, T region locus 3	protein-coding	0	0.478697
8047	chr8	123763416	123763814	+	0	NA	Intergenic	Intergenic	29657	NR_040702	234863	Mm.246601	NR_040702	ENSMUSG00000110599	6030466F02Rik	-	RIKEN cDNA 6030466F02 gene	ncRNA	0.012563	0.458647	78(CTTTTCCATG,+,0.00)
5954	chr2	58500295	58500693	+	0	NA	exon (NM_001110204, exon 5 of 13)	exon (NM_001110204, exon 5 of 13)	60916	NM_001355048	11477	Mm.689	NM_007394	ENSMUSG00000026836	Acvr1	ALK2|ActR-I|ActRIA|Acvr|Acvr1a|Acvrlk2|Alk-2|Alk8|D330013D15Rik|SKR1|Tsk7L	activin A receptor, type 1	protein-coding	0.015075	0.413534
7052	chr8	85453354	85453752	+	0	NA	Intergenic	Intergenic	-20712	NR_033144	66714	Mm.272748	NM_025722	ENSMUSG00000036934	4921524J17Rik	-	RIKEN cDNA 4921524J17 gene	protein-coding	0	0.441103
5893	chr5	109551530	109551928	+	0	NA	Intergenic	Intergenic	7264	NM_016715	57914	Mm.35771	NM_016715	ENSMUSG00000033467	Crlf2	CRLM2|Ly114|Tpte2|Tslpr	cytokine receptor-like factor 2	protein-coding	0.047739	0.634085
6739	chr3	109436755	109437153	+	0	NA	intron (NM_020505, intron 2 of 26)	Tigger7|DNA|TcMar-Tigger	96271	NM_020505	57257	Mm.282257	NM_020505	ENSMUSG00000033721	Vav3	A530094I06Rik|AA986410|Idd18.1	vav 3 oncogene	protein-coding	0.005025	0.451128
4668	chr16	39273073	39273471	+	0	NA	Intergenic	Intergenic	-84322	NR_153800	102640746		NR_153800	ENSMUSG00000116965	Gm36742	-	predicted gene, 36742	ncRNA	0.007538	0.393484	63(AATGGAAAGT,-,0.00),70(AGTGGAAAAA,-,0.00)
1163	chr19	6557929	6558327	+	0	NA	Intergenic	MTE2a|LTR|ERVL-MaLR	-15058	NM_009203	20521	Mm.391146	NM_009203	ENSMUSG00000061742	Slc22a12	AI987855|OAT4L|Rst|Slc22al2|URAT1	solute carrier family 22 (organic anion/cation transporter), member 12	protein-coding	0.01005	0.481203
6161	chr8	83731918	83732316	+	0	NA	intron (NM_011925, intron 4 of 19)	intron (NM_011925, intron 4 of 19)	-8133	NR_106188	102465897		NR_106188	ENSMUSG00000098465	Mir1668	Gm27590|mmu-mir-1668	microRNA 1668	ncRNA	0.015075	0.493734
10471	chr1	88965840	88966238	+	0	NA	Intergenic	Intergenic	-50074	NR_040471	73475	Mm.491040	NR_040471	ENSMUSG00000099378	1700067G17Rik	-	RIKEN cDNA 1700067G17 gene	ncRNA	0.015075	0.426065
7017	chr10	87051707	87052105	+	0	NA	Intergenic	MER63A|DNA|hAT-Blackjack	-6140	NM_029685	76640	Mm.78423	NM_029685	ENSMUSG00000047129	1700113H08Rik	-	RIKEN cDNA 1700113H08 gene	protein-coding	0.01005	0.45614	162(AGTGGAAATA,-,0.00)
10759	chr11	68017599	68017997	+	0	NA	intron (NM_001361351, intron 4 of 6)	MLT1D|LTR|ERVL-MaLR	51340	NM_001361350	55943	Mm.3973	NM_018768	ENSMUSG00000020903	Stx8	0610007H08Rik|1110002H11Rik|4930571E13Rik|CARB	syntaxin 8	protein-coding	0.015075	0.463659
4389	chr15	41554907	41555305	+	0	NA	intron (NR_152565, intron 2 of 17)	intron (NR_152565, intron 2 of 17)	106003	NM_001358977	170719	Mm.254267	NM_130885	ENSMUSG00000022307	Oxr1	2210416C20Rik|C7|C7B	oxidation resistance 1	protein-coding	0.007538	0.423559	382(AATGGAAATC,-,0.00)
6137	chr9	80149591	80149989	+	0	NA	Intergenic	Intergenic	-15244	NM_001039546	17920	Mm.4040	NM_008662	ENSMUSG00000033577	Myo6	BC029719|Myo6<rsv>|Tlc|rsv|sv	myosin VI	protein-coding	0.012563	0.43609	141(TATGGAAACA,-,0.00)
2662	chr18	20495433	20495831	+	0	NA	Intergenic	Intergenic	-14642	NM_030596	13512	Mm.106811	NM_030596	ENSMUSG00000056632	Dsg3	bal	desmoglein 3	protein-coding	0.01005	0.358396
2083	chr8	107269609	107270007	+	0	NA	intron (NR_039557, intron 2 of 3).3	intron (NR_039557, intron 2 of 3).3	13644	NR_039557	100628577		NR_039557	ENSMUSG00000093061	Mir5098	mmu-mir-5098|mu-mir-5098	microRNA 5098	ncRNA	0.005025	0.453634
3044	chr10	42838027	42838425	+	0	NA	Intergenic	Intergenic	-22286	NM_172938	268297	Mm.98731	NM_172938	ENSMUSG00000044770	Scml4	9330161D17|mFLJ00197	Scm polycomb group protein like 4	protein-coding	0.007538	0.43609	193(TTGTTCCACT,+,0.00),346(CGTGGAAACA,-,0.00)
501	chr3	19426118	19426516	+	0	NA	Intergenic	Intergenic	-82278	NM_025489	66326	Mm.45615	NM_025489	ENSMUSG00000027606	Dnajc5b	1700008A05Rik	DnaJ heat shock protein family (Hsp40) member C5 beta	protein-coding	0.002513	0.483709
3655	chr18	59246361	59246759	+	0	NA	intron (NM_001081328, intron 2 of 2)	intron (NM_001081328, intron 2 of 2)	71220	NM_001081328	78923	Mm.84007	NM_001081328	ENSMUSG00000058152	Chsy3	4833446K15Rik|AI662215	chondroitin sulfate synthase 3	protein-coding	0	0.418546
9185	chr6	121175970	121176368	+	0	NA	Intergenic	Intergenic	-7498	NM_001304773	74043	Mm.491240	NM_028730	ENSMUSG00000067825	Pex26	4632428M11Rik	peroxisomal biogenesis factor 26	protein-coding	0.017588	0.506266
2307	chr16	18423586	18423984	+	0	NA	intron (NM_007744, intron 1 of 4)	intron (NM_007744, intron 1 of 4)	-2632	NM_001353143	26462	Mm.390906	NM_013711	ENSMUSG00000075704	Txnrd2	AA118373|ESTM573010|TGR|Tr3|Trxr2|Trxrd2	thioredoxin reductase 2	protein-coding	0.002513	0.413534
3294	chr1	21729091	21729489	+	0	NA	intron (NM_001160139, intron 1 of 14)	intron (NM_001160139, intron 1 of 14)	232652	NM_023872	226922	Mm.336519	NM_023872	ENSMUSG00000028033	Kcnq5	7730402H11|9230107O05Rik|AA589396|D1Mgi1	potassium voltage-gated channel, subfamily Q, member 5	protein-coding	0.005025	0.388471
9282	chr2	93068927	93069325	+	0	NA	Intergenic	Intergenic	-22961	NM_001177536	100042784	Mm.102816	NM_001177536	ENSMUSG00000075028	Prdm11	8030443D09Rik|AA163972|Gm29694|Gm707	PR domain containing 11	protein-coding	0.005025	0.491228
5101	chr14	47820676	47821074	+	0	NA	Intergenic	Intergenic	-77989	NR_045959	73961	Mm.390702	NR_045959	ENSMUSG00000115609	4930447J18Rik	4930425M13Rik	RIKEN cDNA 4930447J18 gene	ncRNA	0.020101	0.521303
7353	chr16	17341877	17342275	+	0	NA	intron (NM_008223, intron 3 of 4)	intron (NM_008223, intron 3 of 4)	10705	NM_008223	15160	Mm.6609	NM_008223	ENSMUSG00000022766	Serpind1	AA985900|AI303446|HC-II|HCII|Hcf2	serine (or cysteine) peptidase inhibitor, clade D, member 1	protein-coding	0.01005	0.398496	181(TTGTTCCATT,+,0.00)
7834	chr1	152368751	152369149	+	0	NA	Intergenic	Intergenic	17732	NM_025677	66637	Mm.379120	NM_025677	ENSMUSG00000014980	Tsen15	5730449L18Rik|AL023077|Sen15	tRNA splicing endonuclease subunit 15	protein-coding	0.012563	0.488722	214(ACTGGAAAGA,-,0.00)
4388	chr7	83176092	83176490	+	0	NA	intron (NM_177895, intron 4 of 4)	intron (NM_177895, intron 4 of 4)	27821	NM_177895	330578	Mm.5796	NM_177895	ENSMUSG00000053528	A530021J07Rik	-	Riken cDNA A530021J07 gene	protein-coding	0.007538	0.481203
10228	chr2	46199374	46199772	+	0	NA	Intergenic	RMER1B|Other|Other	502968	NR_040497	69405	Mm.396184	NR_040497	ENSMUSG00000086202	1700019E08Rik	-	RIKEN cDNA 1700019E08 gene	ncRNA	0.002513	0.39599
292	chr5	23362351	23362749	+	0	NA	Intergenic	RLTR9E|LTR|ERVK	71803	NR_040469	269630	Mm.425231	NR_040469	ENSMUSG00000073147	5031425E22Rik	-	RIKEN cDNA 5031425E22 gene	ncRNA	0.007538	0.461153
2530	chr9	13965041	13965439	+	0	NA	Intergenic	RLTR18B|LTR|ERVK	137524	NM_001358259	72826	Mm.246174	NM_176836	ENSMUSG00000037808	Fam76b	2810485I05Rik|C78303	family with sequence similarity 76, member B	protein-coding	0.017588	0.458647
5620	chr8	127507184	127507582	+	0	NA	intron (NM_001363431, intron 22 of 24)	intron (NM_001363431, intron 22 of 24)	207771	NM_001013580	93742	Mm.299254	NM_033620	ENSMUSG00000025812	Pard3	AA960621|AI256638|Asip|D8Ertd580e|Par-3|Par3|Pard-3|Pard3a|Phip	par-3 family cell polarity regulator	protein-coding	0.002513	0.418546	56(AATTTCCATA,+,0.00)
1927	chr2	34042271	34042669	+	0	NA	intron (NR_130173, intron 1 of 3)	intron (NR_130173, intron 1 of 3)	65265	NR_130173	329387	Mm.125817	NR_130173	ENSMUSG00000087461	C230014O12Rik	-	RIKEN cDNA C230014O12 gene	ncRNA	0.015075	0.443609
6988	chr13	24999256	24999654	+	0	NA	intron (NM_001013389, intron 5 of 10)	B3A|SINE|B2	19400	NR_162783	114482816		NR_162783		Mir12184	mmu-mir-12184	microRNA mir-12184	ncRNA	0.012563	0.431078
10083	chr3	81980680	81981078	+	0	NA	Intergenic	Intergenic	-5151	NM_019911	56720	Mm.258622	NM_019911	ENSMUSG00000028011	Tdo2	AA407491|TDO|TO|chky	tryptophan 2,3-dioxygenase	protein-coding	0.012563	0.411028
6759	chr15	26953888	26954286	+	0	NA	Intergenic	Intergenic	-58523	NM_176959	448987	Mm.253378	NM_176959	ENSMUSG00000043556	Fbxl7	AL023057|D230018M15Rik|FBL7|Fbl6	F-box and leucine-rich repeat protein 7	protein-coding	0.015075	0.47619	18(ACTTTCCATC,+,0.00)
130	chr17	93255505	93255903	+	0	NA	Intergenic	Intergenic	56536	NM_009625	11516	Mm.3407	NM_009625	ENSMUSG00000024256	Adcyap1	PACAP	adenylate cyclase activating polypeptide 1	protein-coding	0	0.411028
5775	chr7	96417371	96417769	+	0	NA	intron (NM_001310760, intron 2 of 32)	intron (NM_001310760, intron 2 of 32)	-75606	NR_046043	670727	Mm.421352	NR_046043	ENSMUSG00000085751	Gm15412	-	predicted gene 15412	ncRNA	0.01005	0.496241
7032	chr10	95008900	95009298	+	0	NA	Intergenic	Intergenic	-64254	NM_018797	54712	Mm.256712	NM_018797	ENSMUSG00000074785	Plxnc1	2510048K12Rik|AW742158|CD232|Vespr	plexin C1	protein-coding	0.005025	0.493734	239(AGTTTCCATT,+,0.00)
5394	chr1	89164643	89165041	+	0	NA	Intergenic	Intergenic	94427	NM_133816	98402	Mm.170983	NM_133816	ENSMUSG00000036206	Sh3bp4	AI594717|AW227605|BOG25	SH3-domain binding protein 4	protein-coding	0.017588	0.468672	147(GATGGAAAAA,-,0.00)
9743	chr11	4472462	4472860	+	0	NA	Intergenic	Intergenic	-31579	NM_029458	75828	Mm.159592	NM_029458	ENSMUSG00000020419	Hormad2	4930529M09Rik	HORMA domain containing 2	protein-coding	0.012563	0.463659
2792	chr13	39581527	39581925	+	0	NA	Intergenic	B4A|SINE|B4	-620847	NM_001170431	108652	Mm.255506	NM_134060	ENSMUSG00000021432	Slc35b3	4921526O06Rik|AI428480|CGI-19|PABST2|PAPST2	solute carrier family 35, member B3	protein-coding	0.032663	0.488722	54(CATGGAAAGA,-,0.00)
5934	chr7	123348063	123348461	+	0	NA	intron (NM_001122642, intron 1 of 19)	intron (NM_001122642, intron 1 of 19)	21653	NM_001122640	70497	Mm.403318	NM_144529	ENSMUSG00000030766	Arhgap17	5730403H17Rik|Nadrin|Nadrin2|Rich1|Wbp15	Rho GTPase activating protein 17	protein-coding	0	0.441103
848	chr12	83294865	83295263	+	0	NA	intron (NM_001267625, intron 6 of 10)	MIR3|SINE|MIR	192672	NM_001267626	70127	Mm.151308	NM_058212	ENSMUSG00000021221	Dpf3	2810403B03Rik|6530402L11Rik|BAF45C|C78788|CERD4|cer-d4	D4, zinc and double PHD fingers, family 3	protein-coding	0.020101	0.503759	309(AGTTTCCATT,+,0.00)
2611	chr4	13904675	13905073	+	0	NA	Intergenic	Intergenic	120092	NM_009822	12395	Mm.4909	NM_009822	ENSMUSG00000006586	Runx1t1	Cbfa2t1h|ETO|MTG8	RUNX1 translocation partner 1	protein-coding	0.002513	0.468672	380(TCTTTCCACC,+,0.00)
1538	chr6	112113954	112114352	+	0	NA	Intergenic	Intergenic	-96555	NR_027865	67336	Mm.378014	NR_027865	ENSMUSG00000100219	1700054K19Rik	-	RIKEN cDNA 1700054K19 gene	ncRNA	0.007538	0.370927	354(AGTGGAAAAG,-,0.00)
10093	chr18	5876844	5877242	+	0	NA	Intergenic	MTB|LTR|ERVL-MaLR	259055	NM_001039692	75415	Mm.239675	NM_029277	ENSMUSG00000041225	Arhgap12	2810011M08Rik	Rho GTPase activating protein 12	protein-coding	0.002513	0.461153
6758	chr12	94508164	94508562	+	0	NA	Intergenic	Intergenic	581025	NR_106175	102465890		NR_106175	ENSMUSG00000098498	Mir8099-1	Gm27917|mmu-mir-8099-1	microRNA 8099-1	ncRNA	0.015075	0.453634
1539	chr4	125026809	125027207	+	0	NA	Intergenic	Intergenic	-3006	NM_145552	230737	Mm.90760	NM_145552	ENSMUSG00000028869	Gnl2	BC003262|HUMAUANTIG|Ngp-1	guanine nucleotide binding protein-like 2 (nucleolar)	protein-coding	0.017588	0.483709
4614	chrX	72005548	72005946	+	0	NA	intron (NM_007724, intron 4 of 6)	intron (NM_007724, intron 4 of 6)	13898	NM_007724	12789	Mm.5097	NM_007724	ENSMUSG00000005864	Cnga2	CNG2|Cnca|Cncg4|OCNC1	cyclic nucleotide gated channel alpha 2	protein-coding	0.002513	0.438596
6425	chr2	140763372	140763770	+	0	NA	intron (NM_001013802, intron 3 of 18)	intron (NM_001013802, intron 3 of 18)	-92095	NM_001172160	71436	Mm.426781	NM_178382	ENSMUSG00000051379	Flrt3	5530600M07Rik|C430047I10Rik|mKIAA1469	fibronectin leucine rich transmembrane protein 3	protein-coding	0.017588	0.473684
3842	chr5	73927574	73927972	+	0	NA	Intergenic	Intergenic	140638	NM_177561	69727	Mm.48795	NM_177561	ENSMUSG00000054814	Usp46	1190009E20Rik|2410018I08Rik|AI451644	ubiquitin specific peptidase 46	protein-coding	0.022613	0.481203
9525	chr19	61138610	61139008	+	0	NA	intron (NM_001001737, intron 1 of 2)	intron (NM_001001737, intron 1 of 2)	2031	NR_131954	414758	Mm.100056	NM_001001737	ENSMUSG00000074733	Zfp950	5830428H23Rik|AU016073|BC055757|Gm34518|Zfp826|mszf84	zinc finger protein 950	protein-coding	0	0.390977
451	chr12	91476754	91477152	+	0	NA	intron (NM_001113404, intron 1 of 8)	intron (NM_001113404, intron 1 of 8)	75960	NM_011648	22095	Mm.173847	NM_011648	ENSMUSG00000020963	Tshr	AI481368|hypothroid|hyt|pet	thyroid stimulating hormone receptor	protein-coding	0.002513	0.406015
6989	chr8	50286172	50286570	+	0	NA	Intergenic	Intergenic	-81741	NR_046067	100039954	Mm.400419	NR_046067	ENSMUSG00000110281	Gm2516	-	predicted gene 2516	ncRNA	0.007538	0.383459	48(AGTTTCCATT,+,0.00),262(TCTTTCCACA,+,0.00),352(ATTTTCCAGA,+,0.00)
4197	chr18	60761957	60762355	+	0	NA	Intergenic	Intergenic	-12440	NM_020600	20044	Mm.43778	NM_020600	ENSMUSG00000024608	Rps14	2600014J02Rik|AL023078	ribosomal protein S14	protein-coding	0.01005	0.518797
8280	chr2	122163954	122164352	+	0	NA	intron (NM_080510, intron 1 of 6)	intron (NM_080510, intron 1 of 6)	3453	NM_080510	70928	Mm.379188	NM_080510	ENSMUSG00000033368	Trim69	4921519C19Rik|Rnf36|Trif|Trimless	tripartite motif-containing 69	protein-coding	0.005025	0.496241
10388	chr10	76991002	76991400	+	0	NA	Intergenic	ORR1E|LTR|ERVL-MaLR	-20794	NR_045882	100038479	Mm.387034	NR_045882	ENSMUSG00000074919	Gm10787	-	predicted gene 10787	ncRNA	0.012563	0.513784
6897	chr14	10509464	10509862	+	0	NA	intron (NM_001308285, intron 4 of 9)	intron (NM_001308285, intron 4 of 9)	-56205	NM_001308286	14198	Mm.397619	NM_010210	ENSMUSG00000060579	Fhit	AW045638|Fra14A2	fragile histidine triad gene	protein-coding	0.002513	0.426065
2363	chr1	129765329	129765727	+	0	NA	intron (NM_172485, intron 9 of 27)	intron (NM_172485, intron 9 of 27)	492224	NM_172485	210417	Mm.380518	NM_172485	ENSMUSG00000042581	Thsd7b	1700074E13Rik|B930082A18|D130067I03Rik	thrombospondin, type I, domain containing 7B	protein-coding	0.002513	0.413534
8396	chr15	75133037	75133435	+	0	NA	Intergenic	Intergenic	-21265	NM_001099217	100041546	Mm.482110	NM_001099217	ENSMUSG00000022584	Ly6c2	Ly-6C.2|Ly-6C2	lymphocyte antigen 6 complex, locus C2	protein-coding	0.002513	0.468672	222(CCTGGAAACT,-,0.00)
8936	chr1	170469987	170470385	+	0	NA	intron (NR_154593, intron 2 of 9)	intron (NR_154593, intron 2 of 9)	86924	NR_154593	70729	Mm.409310	NM_027528	ENSMUSG00000038473	Nos1ap	6330408P19Rik|Capon	nitric oxide synthase 1 (neuronal) adaptor protein	protein-coding	0.005025	0.403509
9973	chrY	1958132	1958530	+	0	NA	Intergenic	RLTR13A1|LTR|ERVK	212078	NM_009571	22768	Mm.411381	NM_009571	ENSMUSG00000000103	Zfy2	Zfy-2	zinc finger protein 2, Y-linked	protein-coding	0.002513	0.393484
1708	chr7	99528522	99528920	+	0	NA	Intergenic	Intergenic	-6765	NM_178220	109689	Mm.260193	NM_177231	ENSMUSG00000018909	Arrb1	1200006I17Rik|AW208571|G430100A01Rik	arrestin, beta 1	protein-coding	0.005025	0.498747	57(TCTTTCCACT,+,0.00)
5945	chr4	10954992	10955390	+	0	NA	Intergenic	Intergenic	52428	NM_175175	71801	Mm.34351	NM_175175	ENSMUSG00000049969	Plekhf2	1110070J07Rik|AA673237|ZFYVE18	pleckstrin homology domain containing, family F (with FYVE domain) member 2	protein-coding	0.012563	0.508772
2819	chr17	52920718	52921116	+	0	NA	intron (NM_001031811, intron 11 of 15)	intron (NM_001031811, intron 11 of 15)	318208	NM_001031811	211468	Mm.399068	NM_001031811	ENSMUSG00000035580	Kcnh8	C130090D05Rik|ELK|ELK1|ELK3|Kv12.1	potassium voltage-gated channel, subfamily H (eag-related), member 8	protein-coding	0.005025	0.428571
4069	chr2	146062677	146063075	+	0	NA	intron (NM_001369121, intron 17 of 26)	intron (NM_001369121, intron 17 of 26)	128092	NM_001369121	78774	Mm.136347	NM_175280	ENSMUSG00000037143	Cfap61	4930529M08Rik|BB178539|BC024760	cilia and flagella associated protein 61	protein-coding	0.020101	0.428571
9306	chr5	100422899	100423297	+	0	NA	intron (NR_034038, intron 3 of 4)	MT2A|LTR|ERVL	6437	NR_034038	100503199	Mm.392282	NR_034038	ENSMUSG00000097772	5430416N02Rik	100041797|Adapt33|Gm3514	RIKEN cDNA 5430416N02 gene	ncRNA	0.005025	0.453634	43(ACTTTCCACC,+,0.00),376(AATTTCCACC,+,0.00)
4068	chr4	150461985	150462383	+	0	NA	intron (NM_001085492, intron 4 of 22)	intron (NM_001085492, intron 4 of 22)	180268	NM_001085492	68703	Mm.291274	NM_001085492	ENSMUSG00000039852	Rere	1110033A15Rik|AI414665|ARG|ARP|ATN1L|AW742570|Atr2|DNB1|eye<m03Jus>|eyes3|mKIAA0458	arginine glutamic acid dipeptide (RE) repeats	protein-coding	0.002513	0.338346	146(GATGGAAAAG,-,0.00)
2818	chr2	105126382	105126780	+	0	NA	promoter-TSS (NR_015462)	promoter-TSS (NR_015462)	52	NM_144783	22431	Mm.389339	NM_144783	ENSMUSG00000016458	Wt1	D630046I19Rik|Wt-1	Wilms tumor 1 homolog	protein-coding	0.062814	0.676692
11154	chr5	24945050	24945448	+	0	NA	intron (NM_145401, intron 4 of 15)	RSINE1|SINE|B4	-36740	NM_001170556	108099	Mm.33649	NM_145401	ENSMUSG00000028944	Prkag2	2410051C13Rik|AAKG|AAKG2|AI854673|H91620p|WPWS	protein kinase, AMP-activated, gamma 2 non-catalytic subunit	protein-coding	0.022613	0.468672	107(AGTTTCCACA,+,0.00)
7617	chr14	40816755	40817153	+	0	NA	intron (NM_177816, intron 7 of 7)	L1ME3G|LINE|L1	76360	NM_001368700	328381	Mm.235694	NM_177816	ENSMUSG00000037833	Sh2d4b	A430109M18Rik|D030001E08	SH2 domain containing 4B	protein-coding	0.01005	0.406015
8647	chr16	55772416	55772814	+	0	NA	Intergenic	B4|SINE|B4	49523	NM_001159394	80859	Mm.247272	NM_030612	ENSMUSG00000035356	Nfkbiz	AA408868|INAP|Mail	nuclear factor of kappa light polypeptide gene enhancer in B cells inhibitor, zeta	protein-coding	0.01005	0.448622
10398	chr1	106240132	106240530	+	0	NA	intron (NM_133821, intron 1 of 16)	MTEa|LTR|ERVL-MaLR	68462	NM_133821	98432	Mm.24115	NM_133821	ENSMUSG00000044340	Phlpp1	AI836256|Phlpp|Plekhe1|SCOP|mKIAA0606	PH domain and leucine rich repeat protein phosphatase 1	protein-coding	0.01005	0.453634	109(TGTTTCCACA,+,0.00)
1182	chr8	60660553	60660951	+	0	NA	intron (NM_001177882, intron 2 of 2)	intron (NM_001177882, intron 2 of 2)	5195	NM_001177882	71306	Mm.23242	NM_027756	ENSMUSG00000031647	Mfap3l	4933428A15Rik|5430405D20Rik|AI461995|AW125052|NYD-sp9|mKIAA0626	microfibrillar-associated protein 3-like	protein-coding	0.01005	0.458647
635	chr18	78967672	78968070	+	0	NA	intron (NM_053099, intron 2 of 5)	intron (NM_053099, intron 2 of 5)	141520	NM_053099	240427	Mm.312871	NM_053099	ENSMUSG00000024548	Setbp1	C130092E12|Seb|mKIAA0437	SET binding protein 1	protein-coding	0.007538	0.453634	44(AATGGAAAAT,-,0.00)
1285	chr6	6583629	6584027	+	0	NA	Intergenic	Intergenic	-5170	NM_009169	20422	Mm.2469	NM_009169	ENSMUSG00000042541	Sem1	DSS1|Shfdg1|Shfg|Shfm1	SEM1, 26S proteasome complex subunit	protein-coding	0.007538	0.293233
7652	chr1	57439222	57439620	+	0	NA	Intergenic	Intergenic	-32747	NM_001302964	68736	Mm.288490	NM_001037742	ENSMUSG00000048495	Tyw5	1110034B05Rik	tRNA-yW synthesizing protein 5	protein-coding	0.002513	0.508772	46(GATGGAAAGA,-,0.00)
7194	chr1	39444893	39445291	+	0	NA	intron (NM_001357522, intron 1 of 18)	intron (NM_001357522, intron 1 of 18)	33655	NM_018775	54610	Mm.387293	NM_018775	ENSMUSG00000003134	Tbc1d8	AD3|HBLP1|VRP	TBC1 domain family, member 8	protein-coding	0.005025	0.446115
1709	chr16	29149817	29150215	+	0	NA	Intergenic	Intergenic	-59679	NM_013751	27281	Mm.103650	NM_013751	ENSMUSG00000022525	Plaat1	2810012B06Rik|A-C1|HRSL1|Hrasls|Hrasrs	phospholipase A and acyltransferase 1	protein-coding	0.007538	0.428571
495	chr6	103632982	103633380	+	0	NA	intron (NM_007697, intron 2 of 26)	intron (NM_007697, intron 2 of 26)	122305	NM_007697	12661	Mm.251288	NM_007697	ENSMUSG00000030077	Chl1	A530023M13Rik|AI465420|CALL|LICAM2	cell adhesion molecule L1-like	protein-coding	0.005025	0.398496	186(TATGGAAATT,-,0.00),284(AATGGAACAT,-,0.00)
1810	chr14	20377025	20377423	+	0	NA	intron (NM_001360365, intron 7 of 10)	intron (NM_001360365, intron 7 of 10)	11686	NM_134081	108671	Mm.2871	NM_134081	ENSMUSG00000021811	Dnajc9	5330419I01Rik|AU020082	DnaJ heat shock protein family (Hsp40) member C9	protein-coding	0.01005	0.488722	217(TGTTTCCACC,+,0.00)
3035	chr6	72770345	72770743	+	0	NA	intron (NM_009332, intron 3 of 11)	intron (NM_009332, intron 3 of 11)	18501	NM_009332	21415	Mm.440067	NM_009332	ENSMUSG00000055799	Tcf7l1	Tcf-3|Tcf3|bHLHb21	transcription factor 7 like 1 (T cell specific, HMG box)	protein-coding	0.012563	0.428571	84(ACTGGAAAAC,-,0.00)
5568	chr14	17998538	17998936	+	0	NA	intron (NM_009380, intron 1 of 6)	MTA_Mm|LTR|ERVL-MaLR	17093	NM_009380	21834	Mm.32563	NM_009380	ENSMUSG00000021779	Thrb	Nr1a2|T3R[b]|T3Rbeta|Thrb1|Thrb2|c-erbAbeta	thyroid hormone receptor beta	protein-coding	0.005025	0.488722
1964	chr13	14231302	14231700	+	0	NA	intron (NM_001081348, intron 28 of 28)	intron (NM_001081348, intron 28 of 28)	167717	NM_198122	94246	Mm.439784	NM_194262	ENSMUSG00000039219	Arid4b	BCAA|BRCAA1|RBBP1L1|Rbp1l1|SAP180	AT rich interactive domain 4B (RBP1-like)	protein-coding	0.005025	0.408521	187(TTTTTCCATG,+,0.00),229(TATGGAAACT,-,0.00)
7029	chrX	145538366	145538764	+	0	NA	Intergenic	MTE2a|LTR|ERVL-MaLR	-50926	NM_153319	27494	Mm.100068	NM_153319	ENSMUSG00000041688	Amot	CAG-2|D0Kist1|Sii6	angiomotin	protein-coding	0.01005	0.380952	214(TCTTTCCATT,+,0.00)
7301	chr19	28401523	28401921	+	0	NA	intron (NM_175459, intron 4 of 10)	L1MC1|LINE|L1	-276502	NR_045330	320176	Mm.406716	NR_045330	ENSMUSG00000097735	D930032P07Rik	-	RIKEN cDNA D930032P07 gene	ncRNA	0.007538	0.406015	113(AATGGAAAAA,-,0.00),145(AATGGAAAAT,-,0.00)
5153	chr6	125470681	125471079	+	0	NA	intron (NM_007657, intron 2 of 7)	intron (NM_007657, intron 2 of 7)	23880	NM_007657	12527	Mm.210676	NM_007657	ENSMUSG00000030342	Cd9	Tspan29	CD9 antigen	protein-coding	0.015075	0.508772	247(TATGGAAACA,-,0.00)
7845	chr12	102736875	102737273	+	0	NA	Intergenic	ORR1E|LTR|ERVL-MaLR	6587	NM_001142937	64113	Mm.291222	NM_022323	ENSMUSG00000096458	Moap1	AA987038|Map-1|Pnma4	modulator of apoptosis 1	protein-coding	0.022613	0.496241
1522	chr13	39408028	39408426	+	0	NA	Intergenic	Intergenic	-447348	NM_001170431	108652	Mm.255506	NM_134060	ENSMUSG00000021432	Slc35b3	4921526O06Rik|AI428480|CGI-19|PABST2|PAPST2	solute carrier family 35, member B3	protein-coding	0.017588	0.45614
2700	chr3	113658954	113659352	+	0	NA	Intergenic	RMER15|LTR|ERVL	-29004	NM_001038696	67225	Mm.316928	NM_026043	ENSMUSG00000027981	Rnpc3	2810441O16Rik|AI447568|C030014B17Rik	RNA-binding region (RNP1, RRM) containing 3	protein-coding	0	0.398496	244(GTTTTCCATA,+,0.00)
7028	chr13	19730841	19731239	+	0	NA	intron (NM_175688, intron 1 of 1)	intron (NM_175688, intron 1 of 1)	1911	NM_175688	319293	Mm.246657	NM_175688		Gpr141b	A530099J19Rik|Karma	G protein-coupled receptor 141B	protein-coding	0.005025	0.433584
478	chr14	94593417	94593815	+	0	NA	Intergenic	Intergenic	-702937	NM_001346722	211712	Mm.37126	NM_001081377	ENSMUSG00000055421	Pcdh9	-	protocadherin 9	protein-coding	0	0.330827
4837	chr6	94693263	94693661	+	0	NA	intron (NM_001355269, intron 1 of 17)	intron (NM_001355269, intron 1 of 17)	6683	NM_001355269	16206	Mm.245210	NM_008377	ENSMUSG00000030029	Lrig1	D6Bwg0781e|Img|LIG-1	leucine-rich repeats and immunoglobulin-like domains 1	protein-coding	0.025126	0.508772
5569	chr17	5817584	5817982	+	0	NA	Intergenic	Intergenic	18293	NR_045080	78512	Mm.23696	NR_045079	ENSMUSG00000096965	3300005D01Rik	-	RIKEN cDNA 3300005D01 gene	ncRNA	0.015075	0.461153	180(AATGGAAACA,-,0.00)
8815	chr3	84717290	84717688	+	0	NA	Intergenic	Intergenic	51297	NM_177260	320782	Mm.107370	NM_177260	ENSMUSG00000056498	Tmem154	9930117H01Rik	transmembrane protein 154	protein-coding	0.015075	0.451128	289(ACTGGAAACA,-,0.00)
7632	chr4	69766790	69767188	+	0	NA	Intergenic	ORR1E|LTR|ERVL-MaLR	643446	NM_145990	214444	Mm.370777	NM_145990	ENSMUSG00000039298	Cdk5rap2	2900018K03Rik|an|mKIAA1633	CDK5 regulatory subunit associated protein 2	protein-coding	0.002513	0.43609
633	chr2	118069805	118070203	+	0	NA	intron (NR_126479, intron 4 of 9)	intron (NR_126479, intron 4 of 9)	41198	NR_126479	329496	Mm.235844	NR_126479	ENSMUSG00000087203	Gm13986	C230060E24	predicted gene 13986	ncRNA	0.01005	0.393484	116(ACTGGAAAAA,-,0.00),163(GATGGAACAT,-,0.00)
10598	chr7	18882781	18883179	+	0	NA	Intergenic	B2_Mm2|SINE|B2	-1710	NM_009402	21946	Mm.21855	NM_009402	ENSMUSG00000030413	Pglyrp1	PGRP|PGRP-S|Pglyrp|Tag7|Tasg7|Tnfsf3l	peptidoglycan recognition protein 1	protein-coding	0.01005	0.453634
4861	chr2	50169762	50170160	+	0	NA	intron (NR_033304, intron 3 of 5)	intron (NR_033304, intron 3 of 5)	103532	NM_177139	320343	Mm.130607	NM_177139	ENSMUSG00000050447	Lypd6	E130115E03Rik	LY6/PLAUR domain containing 6	protein-coding	0.005025	0.431078
699	chr7	142425799	142426197	+	0	NA	Intergenic	Intergenic	-8852	NR_153437	55925	Mm.213002	NM_018802	ENSMUSG00000031098	Syt8	-	synaptotagmin VIII	protein-coding	0.022613	0.52381	54(TTTTTCCACT,+,0.00)
9826	chr3	37868494	37868892	+	0	NA	Intergenic	Intergenic	-30120	NR_040559	626410	Mm.389417	NR_040559	ENSMUSG00000106461	Gm20755	-	predicted gene, 20755	ncRNA	0.01005	0.45614	350(TATGGAAAAA,-,0.00)
9408	chr10	20199413	20199811	+	0	NA	intron (NR_045350, intron 2 of 2)	intron (NR_045350, intron 2 of 2)	2242	NR_045350	73811	Mm.55644	NR_045350	ENSMUSG00000110754	4930405J17Rik	-	RIKEN cDNA 4930405J17 gene	ncRNA	0.025126	0.496241
2011	chr8	120268464	120268862	+	0	NA	Intergenic	Intergenic	-40433	NR_110496	434353	Mm.411793	NR_110496	ENSMUSG00000097960	A330074K22Rik	-	RIKEN cDNA A330074K22 gene	ncRNA	0.045226	0.586466
6508	chrX	108704534	108704932	+	0	NA	Intergenic	Intergenic	129613	NM_001081477	382236	Mm.100112	NM_001081477	ENSMUSG00000063663	Brwd3	Brodl|D030064D06Rik|Gm10452|Gm596	bromodomain and WD repeat domain containing 3	protein-coding	0	0.385965
5020	chr11	49884213	49884611	+	0	NA	3' UTR (NM_001163671, exon 12 of 12)	3' UTR (NM_001163671, exon 12 of 12)	-17423	NM_029004	74563	Mm.258798	NM_029004	ENSMUSG00000020374	Rasgef1c	9130006A14Rik	RasGEF domain family, member 1C	protein-coding	0.007538	0.45614	215(TTTTTCCATT,+,0.00)
8786	chrX	158702097	158702495	+	0	NA	Intergenic	Lx8|LINE|L1	-553486	NM_001346675	110651	Mm.328476	NM_148945	ENSMUSG00000031309	Rps6ka3	MAPKAPK-1b|MPK-9|Rsk2|S6K-alpha3|p90RSK3|pp90RSK2	ribosomal protein S6 kinase polypeptide 3	protein-coding	0.005025	0.433584
8498	chr8	101819148	101819546	+	0	NA	Intergenic	Lx7|LINE|L1	965764	NM_009866	12552	Mm.1571	NM_009866	ENSMUSG00000031673	Cdh11	Cad11|OSF-4	cadherin 11	protein-coding	0	0.398496
210	chr13	80294054	80294452	+	0	NA	Intergenic	Intergenic	-589131	NR_153410	105171	Mm.423137	NM_001042591	ENSMUSG00000074794	Arrdc3	AI450344|mKIAA1376	arrestin domain containing 3	protein-coding	0.005025	0.33584	208(AGTGGAAAAG,-,0.00)
1274	chr16	48123231	48123629	+	0	NA	non-coding (NR_152166, exon 6 of 6)	non-coding (NR_152166, exon 6 of 6)	35069	NR_152166	619300	Mm.384092	NR_152166		6430553K19Rik	-	RIKEN cDNA 6430553K19 gene	ncRNA	0.007538	0.428571	142(AATTTCCACT,+,0.00)
4180	chr10	110190447	110190845	+	0	NA	Intergenic	Intergenic	-190256	NM_001368815	260315	Mm.225050	NM_177797	ENSMUSG00000020181	Nav3	4732483H20Rik|9630020C08Rik|POMFIL1|Pomfil1p|mKIAA0938|unc53H3	neuron navigator 3	protein-coding	0.002513	0.358396
8499	chr19	23283014	23283412	+	0	NA	Intergenic	RLTR45|LTR|ERVK	-9316	NM_001252684	226026	Mm.23267	NM_153808	ENSMUSG00000024943	Smc5	MLZ-453|SMC-5|Smc5l1|mKIAA0594|mSMC5	structural maintenance of chromosomes 5	protein-coding	0.022613	0.478697
10704	chr18	25241436	25241834	+	0	NA	intron (NM_001033532, intron 5 of 10)	intron (NM_001033532, intron 5 of 10)	72615	NM_001033532	225289	Mm.391081	NM_001033532	ENSMUSG00000033632	AW554918	4921538P22|AI461742|Kiaa1328|mKIAA1328	expressed sequence AW554918	protein-coding	0.01005	0.438596
5921	chr9	63187312	63187710	+	0	NA	intron (NM_001364493, intron 20 of 20)	intron (NM_001364493, intron 20 of 20)	-38550	NM_001163758	207667	Mm.36349	NM_172446	ENSMUSG00000022245	Skor1	AV273001|C230094B15Rik|Corl1|Lbxcor1	SKI family transcriptional corepressor 1	protein-coding	0.017588	0.561404	355(CATGGAAAGA,-,0.00)
2910	chr9	96173470	96173868	+	0	NA	intron (NM_001368879, intron 12 of 15)	intron (NM_001368879, intron 12 of 15)	-22606	NM_001184706	211586	Mm.17977	NM_178667	ENSMUSG00000032411	Tfdp2	1110029I05Rik|A330080J22Rik|DP-3|DP3	transcription factor Dp 2	protein-coding	0.007538	0.461153
7560	chr11	105542111	105542509	+	0	NA	Intergenic	Intergenic	-47676	NM_181071	77097	Mm.22501	NM_175492	ENSMUSG00000053580	Tanc2	3526402J09Rik|5730590C14Rik	tetratricopeptide repeat, ankyrin repeat and coiled-coil containing 2	protein-coding	0.002513	0.446115
8956	chr4	14964831	14965229	+	0	NA	intron (NM_178617, intron 10 of 12)	intron (NM_178617, intron 10 of 12)	34389	NM_001243100	100038514	Mm.331495	NM_001243100		Gm11837	-	predicted gene 11837	protein-coding	0.012563	0.446115	243(TGTGGAAAAT,-,0.00)
9409	chr18	9374526	9374924	+	0	NA	intron (NM_026484, intron 3 of 9)	intron (NM_026484, intron 3 of 9)	75429	NM_026484	67974	Mm.86523	NM_026484	ENSMUSG00000024286	Ccny	1700025H17Rik|3110050L10Rik|4631402G10Rik|5730405I09Rik	cyclin Y	protein-coding	0.01005	0.47619	134(TCTTTCCACC,+,0.00)
2864	chr10	58700218	58700616	+	0	NA	intron (NR_033565, intron 2 of 4)	intron (NR_033565, intron 2 of 4)	3672	NR_033565	103505	Mm.50261	NR_033565	ENSMUSG00000091526	BB019430	-	expressed sequence BB019430	ncRNA	0.01005	0.471178
6509	chr3	133936506	133936904	+	0	NA	Intergenic	Intergenic	-299790	NM_001004367	319478	Mm.224814	NM_001004367	ENSMUSG00000044365	Cxxc4	9330210J02Rik|C030003J12Rik|Idax	CXXC finger 4	protein-coding	0.005025	0.418546
10588	chr11	97718352	97718750	+	0	NA	3' UTR (NM_054051, exon 10 of 10)	3' UTR (NM_054051, exon 10 of 10)	15117	NM_011971	26446	Mm.21874	NM_011971	ENSMUSG00000069744	Psmb3	AL033320|C10-II	proteasome (prosome, macropain) subunit, beta type 3	protein-coding	0.027638	0.52381
4014	chr19	29233998	29234396	+	0	NA	Intergenic	Intergenic	-17606	NM_001048177	16452	Mm.275839	NM_008413	ENSMUSG00000024789	Jak2	Fd17	Janus kinase 2	protein-coding	0.01005	0.503759
5472	chr17	56851629	56852027	+	0	NA	intron (NM_001039114, intron 8 of 14)	intron (NM_001039114, intron 8 of 14)	-20820	NM_009056	19725	Mm.102	NM_009056	ENSMUSG00000024206	Rfx2	5430432H19Rik	regulatory factor X, 2 (influences HLA class II expression)	protein-coding	0.01005	0.466165
2683	chr16	94403919	94404317	+	0	NA	intron (NM_009441, intron 11 of 45)	B3A|SINE|B2	-33103	NM_001159617	56176	Mm.474449	NM_019543	ENSMUSG00000022940	Pigp	Dcrc|Dscr5	phosphatidylinositol glycan anchor biosynthesis, class P	protein-coding	0.005025	0.363409
7821	chr10	18353220	18353618	+	0	NA	Intergenic	L1M2|LINE|L1	-54256	NM_173390	215819	Mm.297971	NM_173390	ENSMUSG00000039835	Nhsl1	5730409E15Rik|A630035H13Rik|A730096F01|BC013565|D10Bwg0940e|mKIAA1357	NHS-like 1	protein-coding	0.015075	0.403509
3644	chr6	129110747	129111145	+	0	NA	Intergenic	Intergenic	-5572	NR_073569	724020	Mm.424965	NR_073569		Klrb1-ps1	Nkrp1e	killer cell lectin-like receptor subfamily B member 1, pseudogene 1	pseudo	0.002513	0.433584	370(ATTGGAAAAT,-,0.00)
2495	chr2	71696438	71696836	+	0	NA	intron (NR_039557, intron 2 of 3)	MLT1C|LTR|ERVL-MaLR	-22780	NR_037979	381371	Mm.330284	NM_201366	ENSMUSG00000064263	Platr26	Gm1631	pluripotency associated transcript 26	ncRNA	0	0.478697
4857	chr10	122753864	122754262	+	0	NA	intron (NM_176919, intron 1 of 8)	intron (NM_176919, intron 1 of 8)	74748	NR_106182	102466884		NR_106182	ENSMUSG00000099225	Mir8104	Gm27380|mmu-mir-8104	microRNA 8104	ncRNA	0.007538	0.471178
561	chr13	14234996	14235394	+	0	NA	intron (NM_001081348, intron 27 of 28)	intron (NM_001081348, intron 27 of 28)	171411	NM_198122	94246	Mm.439784	NM_194262	ENSMUSG00000039219	Arid4b	BCAA|BRCAA1|RBBP1L1|Rbp1l1|SAP180	AT rich interactive domain 4B (RBP1-like)	protein-coding	0.015075	0.448622
1918	chrX	73700467	73700865	+	0	NA	intron (NM_001313698, intron 4 of 7)	intron (NM_001313698, intron 4 of 7)	15538	NM_012060	27061	Mm.17	NM_012060	ENSMUSG00000002015	Bcap31	Bap31	B cell receptor associated protein 31	protein-coding	0.002513	0.408521
5514	chr15	25600191	25600589	+	0	NA	Intergenic	MTA_Mm|LTR|ERVL-MaLR	-22160	NM_019472	17909	Mm.60590	NM_019472	ENSMUSG00000022272	Myo10	AW048724|D15Ertd600e|mKIAA0799|myosin-X	myosin X	protein-coding	0	0.466165
1107	chr2	29522386	29522784	+	0	NA	intron (NM_001290489, intron 5 of 6)	intron (NM_001290489, intron 5 of 6)	-47291	NR_105753	102465170		NR_105753	ENSMUSG00000098539	Mir133c	Gm27865|mmu-mir-133c	microRNA 133c	ncRNA	0.007538	0.548872
4812	chr4	150941835	150942233	+	0	NA	intron (NM_001077509, intron 7 of 7)	intron (NM_001077509, intron 7 of 7)	14035	NM_001077509	21942	Mm.244187	NM_011612	ENSMUSG00000028965	Tnfrsf9	4-1BB|A930040I11Rik|AA408498|AI325004|CDw137|Cd137|ILA|Ly63	tumor necrosis factor receptor superfamily, member 9	protein-coding	0.025126	0.516291
11162	chr5	66575344	66575742	+	0	NA	intron (NM_001201413, intron 1 of 16)	intron (NM_001201413, intron 1 of 16)	43274	NM_001310626	11787	Mm.5159	NM_009686	ENSMUSG00000029207	Apbb2	2310007D03Rik|FE65L1|Rirl1|TR2L|Zfra	amyloid beta (A4) precursor protein-binding, family B, member 2	protein-coding	0.030151	0.458647
2062	chr4	128414745	128415143	+	0	NA	intron (NM_001281955, intron 24 of 70)	intron (NM_001281955, intron 24 of 70)	153900	NR_130980	75242	Mm.488254	NR_130980		Hmgb4os	4930546G22Rik	high-mobility group box 4, opposite strand	ncRNA	0.005025	0.466165	213(AACGGAAAAA,-,0.00)
354	chr14	99797242	99797640	+	0	NA	Intergenic	Intergenic	352355	NM_010636	16597	Mm.396499	NM_010636	ENSMUSG00000072294	Klf12	2700063E05Rik|AI225908|AI315654|AP-2rep|B130052C06Rik|D530033K05Rik	Kruppel-like factor 12	protein-coding	0	0.378446	228(AGTTTCCATT,+,0.00)
6722	chr9	110753008	110753406	+	0	NA	Intergenic	Intergenic	-6062	NM_011199	19228	Mm.3542	NM_011199	ENSMUSG00000032492	Pth1r	PPR|Pthr|Pthr1	parathyroid hormone 1 receptor	protein-coding	0.007538	0.501253
5133	chr5	53917055	53917453	+	0	NA	Intergenic	Intergenic	-81269	NM_001081103	116873	Mm.265985	NM_054083	ENSMUSG00000039156	Stim2	-	stromal interaction molecule 2	protein-coding	0.017588	0.466165	101(CGTGGAAACA,-,0.00)
9263	chr18	7802176	7802574	+	0	NA	Intergenic	Intergenic	-66457	NM_001282093	225131	Mm.204524	NM_153085	ENSMUSG00000024283	Wac	1110067P07Rik|A230035H12Rik|AI256735|AI256776|Wwp4	WW domain containing adaptor with coiled-coil	protein-coding	0.005025	0.466165
1919	chr17	27011942	27012340	+	0	NA	Intergenic	MTEa|LTR|ERVL-MaLR	-5894	NM_001251881	70772	Mm.440437	NM_027544	ENSMUSG00000048731	Ggnbp1	0610031G08Rik|mdf	gametogenetin binding protein 1	protein-coding	0.015075	0.551378
2206	chr3	107275370	107275768	+	0	NA	Intergenic	Intergenic	-3289	NM_026774	68576	Mm.290035	NM_026774	ENSMUSG00000087260	Lamtor5	1110003H18Rik|Hbxip|XIP	late endosomal/lysosomal adaptor, MAPK and MTOR activator 5	protein-coding	0.01005	0.478697
439	chr9	80197248	80197646	+	0	NA	intron (NM_001039546, intron 1 of 32)	L1MA6|LINE|L1	32413	NM_001039546	17920	Mm.4040	NM_008662	ENSMUSG00000033577	Myo6	BC029719|Myo6<rsv>|Tlc|rsv|sv	myosin VI	protein-coding	0.015075	0.481203	250(TGTTTCCATG,+,0.00)
4520	chr13	85683838	85684236	+	0	NA	Intergenic	Intergenic	362758	NM_007749	12867	Mm.378898	NM_007749	ENSMUSG00000017778	Cox7c	COXVIIc|Cox7c1	cytochrome c oxidase subunit 7C	protein-coding	0.002513	0.383459	229(AATGGAAAGT,-,0.00)
3055	chr16	33517031	33517429	+	0	NA	promoter-TSS (NM_001370999)	promoter-TSS (NM_001370999)	-98	NM_001370999									0.037688	0.581454
493	chr1	87493544	87493942	+	0	NA	intron (NM_019867, intron 3 of 12)	intron (NM_019867, intron 3 of 12)	16619	NM_019867	53972	Mm.435439	NM_019867	ENSMUSG00000026259	Ngef	Tims2|ephexin	neuronal guanine nucleotide exchange factor	protein-coding	0.01005	0.503759
9248	chr8	126454408	126454806	+	0	NA	intron (NM_001159907, intron 10 of 29)	intron (NM_001159907, intron 10 of 29)	20458	NM_001159907	212728	Mm.482479	NM_001159907	ENSMUSG00000090290	Tarbp1	Gm17296|Gm179	TAR RNA binding protein 1	protein-coding	0.005025	0.526316	244(AATGGAAACT,-,0.00)
5356	chr5	119390362	119390760	+	0	NA	Intergenic	Intergenic	189797	NR_045702	100993	Mm.381453	NR_045702	ENSMUSG00000087516	AW549542	-	expressed sequence AW549542	ncRNA	0.005025	0.473684
10612	chr1	84318601	84318999	+	0	NA	Intergenic	Intergenic	-34155	NM_001003948	98496	Mm.187470	NM_001003948	ENSMUSG00000045658	Pid1	5033414K04Rik|NYGGF4|P-CLI1	phosphotyrosine interaction domain containing 1	protein-coding	0.002513	0.441103
10091	chr2	93176850	93177248	+	0	NA	Intergenic	Intergenic	-10499	NM_001356535	277414	Mm.41033	NM_001025246	ENSMUSG00000068735	Trp53i11	Tp53i11	transformation related protein 53 inducible protein 11	protein-coding	0.025126	0.566416
226	chr5	123250233	123250631	+	0	NA	TTS (NM_026000)	TTS (NM_026000)	-3356	NM_001370840	269701	Mm.444012	NM_177760	ENSMUSG00000029442	Wdr66	4930415N18Rik|4933428F06Rik|5031404N07|CFAP251	WD repeat domain 66	protein-coding	0.017588	0.478697	346(ATTTTCCAGA,+,0.00)
9099	chr11	34144498	34144896	+	0	NA	Intergenic	Intergenic	-46143	NR_155520	76874	Mm.437529	NR_155520		4930469K13Rik	-	RIKEN cDNA 4930469K13 gene	ncRNA	0.007538	0.483709
187	chr2	163226407	163226805	+	0	NA	intron (NM_001098799, intron 1 of 8)	intron (NM_001098799, intron 1 of 8)	1152	NM_001098799	269389	Mm.207709	NM_001098799	ENSMUSG00000074607	Tox2	AI851523|AV026525|BI987407|Gcx1|RxHMG1	TOX high mobility group box family member 2	protein-coding	0.017588	0.533835
5439	chr1	131473727	131474125	+	0	NA	intron (NM_001081011, intron 2 of 22)	intron (NM_001081011, intron 2 of 22)	53435	NM_001081011	14270	Mm.276259	NM_019520	ENSMUSG00000026425	Srgap2	9930124L22Rik|AI448945|FBP2|Fnbp2|srGAP3	SLIT-ROBO Rho GTPase activating protein 2	protein-coding	0	0.398496	282(ATTTTCCACA,+,0.00)
4342	chr4	56965698	56966096	+	0	NA	intron (NM_001142965, intron 4 of 4)	intron (NM_001142965, intron 4 of 4)	-18468	NM_001369260	242474	Mm.296632	NM_175518	ENSMUSG00000055296	Tmem245	A630051L19Rik|AI957324|D730040F13Rik	transmembrane protein 245	protein-coding	0.01005	0.488722
8321	chr19	55233303	55233701	+	0	NA	intron (NM_001081076, intron 3 of 20)	intron (NM_001081076, intron 3 of 20)	7750	NM_001081076	73707	Mm.489987	NM_001081076	ENSMUSG00000055523	Gucy2g	2410077I05Rik|GC-G	guanylate cyclase 2g	protein-coding	0.017588	0.438596
8009	chr6	57799163	57799561	+	0	NA	intron (NM_146168, intron 1 of 4)	ORR1D1-int|LTR|ERVL-MaLR	25763	NM_146168	232023	Mm.24642	NM_146168	ENSMUSG00000037788	Vopp1	AW146242|Ecop	vesicular, overexpressed in cancer, prosurvival protein 1	protein-coding	0.007538	0.466165
5438	chr4	12147642	12148040	+	0	NA	Intergenic	MTB-int|LTR|ERVL-MaLR	7724	NM_028226	72397	Mm.430709	NM_028226	ENSMUSG00000046667	Rbm12b1	3000004N20Rik|Rbm12b|Rbm12ba	RNA binding motif protein 12 B1	protein-coding	0	0.446115
315	chr9	41808756	41809154	+	0	NA	Intergenic	Intergenic	227029	NR_029822	387236		NR_029822	ENSMUSG00000093354	Mir125b-1	Mirn125b|Mirn125b-1|mir-125b-1	microRNA 125b-1	ncRNA	0.005025	0.441103	181(ATTTTCCGCT,+,0.00)
8008	chr5	92366577	92366975	+	0	NA	intron (NM_001310664, intron 2 of 10)	intron (NM_001310664, intron 2 of 10)	-3480	NR_038116	56066	Mm.131723	NM_019494	ENSMUSG00000060183	Cxcl11	Cxc11|H174|I-tac|Ip9|Itac|Scyb11|Scyb9b|b-R1|betaR1	chemokine (C-X-C motif) ligand 11	protein-coding	0.015075	0.486216	73(CCTGGAAAAT,-,0.00)
5741	chr6	116668662	116669060	+	0	NA	intron (NM_178045, intron 1 of 10)	intron (NM_178045, intron 1 of 10)	4975	NM_178045	213391	Mm.257931	NM_178045	ENSMUSG00000042129	Rassf4	3830411C14Rik|AD037|AI586137	Ras association (RalGDS/AF-6) domain family member 4	protein-coding	0.015075	0.531328
968	chr4	22110918	22111316	+	0	NA	Intergenic	Intergenic	179791	NM_175234	76132	Mm.159689	NM_175234	ENSMUSG00000028246	Faxc	6230409E13Rik|AW742931	failed axon connections homolog	protein-coding	0.025126	0.441103	247(TCTTTCCACC,+,0.00)
6253	chrX	132252418	132252816	+	0	NA	Intergenic	Intergenic	-1435163	NR_153117	102632590	Mm.403836	NR_153117	ENSMUSG00000096978	Gm26851	-	predicted gene, 26851	ncRNA	0.002513	0.380952	232(AATGGAAACA,-,0.00)
9249	chr18	58411875	58412273	+	0	NA	Intergenic	Intergenic	-144166	NM_001081072	225579	Mm.258517	NM_001081072	ENSMUSG00000024600	Slc27a6	4732438L20Rik|FACVL2|FATP6|VLCS-H1	solute carrier family 27 (fatty acid transporter), member 6	protein-coding	0.01005	0.433584	99(ACTTTCCAGT,+,0.00)
9584	chr2	131808774	131809172	+	0	NA	Intergenic	Lx8b|LINE|L1	38683	NR_029381	414081	Mm.246905	NR_029381	ENSMUSG00000086822	5330413P13Rik	-	RIKEN cDNA 5330413P13 gene	ncRNA	0.022613	0.521303
3592	chr17	64567561	64567959	+	0	NA	Intergenic	Intergenic	-12170	NR_045899	100043582	Mm.11170	NR_045899	ENSMUSG00000073377	AU016765	-	expressed sequence AU016765	ncRNA	0.007538	0.478697
1251	chr6	34579431	34579829	+	0	NA	Intergenic	Intergenic	-18874	NM_001347100	109624	Mm.308134	NM_145575	ENSMUSG00000029761	Cald1	4833423D12Rik|AI195384|AV071549|AW536160|C920027I18Rik	caldesmon 1	protein-coding	0.01005	0.421053
6484	chr2	6438813	6439211	+	0	NA	intron (NM_001080548, intron 14 of 14)	intron (NM_001080548, intron 14 of 14)	86276	NM_181399	98910	Mm.40673	NM_181399	ENSMUSG00000039046	Usp6nl	AI316785|RNTRE|TRE2NL|mKIAA0019	USP6 N-terminal like	protein-coding	0.005025	0.443609
10081	chr16	49985285	49985683	+	0	NA	intron (NR_045001, intron 1 of 3)	intron (NR_045001, intron 1 of 3)	5024	NR_045001	628951	Mm.428032	NR_045001		Gm6936	-	predicted gene 6936	ncRNA	0.017588	0.448622
9098	chr6	116010510	116010908	+	0	NA	Intergenic	Intergenic	-15704	NM_026376	67784	Mm.3085	NM_026376	ENSMUSG00000030123	Plxnd1	6230425C21Rik|b2b1863Clo|b2b553Clo	plexin D1	protein-coding	0.020101	0.493734
9103	chr13	56612283	56612681	+	0	NA	intron (NR_155548, intron 1 of 16)	intron (NR_155548, intron 1 of 16)	2896	NM_009369	21810	Mm.14455	NM_009369	ENSMUSG00000035493	Tgfbi	68kDa|AI181842|AI747162|Beta-ig|big-h3	transforming growth factor, beta induced	protein-coding	0.020101	0.546366	192(AGTGGAAACT,-,0.00)
10572	chr12	75524161	75524559	+	0	NA	intron (NM_012024, intron 2 of 13)	intron (NM_012024, intron 2 of 13)	71872	NM_012024	26932	Mm.259626	NM_012024	ENSMUSG00000021051	Ppp2r5e	4633401M22Rik|B56beta	protein phosphatase 2, regulatory subunit B', epsilon	protein-coding	0.01005	0.380952
7679	chr7	145239194	145239592	+	0	NA	intron (NR_132644, intron 24 of 24)	intron (NR_132644, intron 24 of 24)	-31274	NM_001369202	100040049	Mm.102235	NM_001369202	ENSMUSG00000109305	Smim38	1810010D01Rik|Gm2572	small integral membrane protein 38	protein-coding	0.012563	0.528822
8193	chr12	81470158	81470556	+	0	NA	TTS (NM_001309808)	TTS (NM_001309808)	14494	NR_132134	66272	Mm.439970	NM_025461	ENSMUSG00000091803	Cox16	1810020G14Rik|1810055I05Rik|BB388670	cytochrome c oxidase assembly protein 16	protein-coding	0	0.43609	153(CATGGAAAAA,-,0.00)
2166	chr13	107146630	107147028	+	0	NA	Intergenic	MTD|LTR|ERVL-MaLR	124259	NR_015471	100040322	Mm.133867	NR_015471	ENSMUSG00000071181	3830408C21Rik	-	RIKEN cDNA 3830408C21 gene	ncRNA	0.005025	0.468672
10122	chrX	51512012	51512410	+	0	NA	intron (NM_001077202, intron 2 of 4)	intron (NM_001077202, intron 2 of 4)	168266	NM_001290468	50786	Mm.252561	NM_015819	ENSMUSG00000062184	Hs6st2	6OST2	heparan sulfate 6-O-sulfotransferase 2	protein-coding	0.007538	0.45614	53(ACTTTCCAGT,+,0.00)
3730	chr2	50181611	50182009	+	0	NA	intron (NR_033304, intron 4 of 5)	intron (NR_033304, intron 4 of 5)	114991	NM_001348199	109129	Mm.29214	NM_133839	ENSMUSG00000026766	Mmadhc	2010311D03Rik|AI314967|CblD	methylmalonic aciduria (cobalamin deficiency) cblD type, with homocystinuria	protein-coding	0.005025	0.390977	324(AATTTCCATT,+,0.00)
3888	chr2	114739451	114739849	+	0	NA	Intergenic	Intergenic	-84686	NM_001356439	66632	Mm.117809	NM_025675	ENSMUSG00000057147	Dph6	5730421E18Rik|Atpbd4	diphthamine biosynthesis 6	protein-coding	0.005025	0.41604	352(CCTTTCCATT,+,0.00)
7678	chr13	60843092	60843490	+	0	NA	intron (NM_178098, intron 7 of 7)	RMER17A2|LTR|ERVK	21125	NM_178098	214639	Mm.19839	NM_178098	ENSMUSG00000050345	4930486L24Rik	AW545031	RIKEN cDNA 4930486L24 gene	protein-coding	0.017588	0.528822
6942	chr11	96594636	96595034	+	0	NA	intron (NM_001033186, intron 4 of 12)	intron (NM_001033186, intron 4 of 12)	130244	NM_001177899	78473	Mm.395840	NM_001033186	ENSMUSG00000057058	Skap1	1700091G21Rik|Scap1|Skap-55	src family associated phosphoprotein 1	protein-coding	0.012563	0.413534
7450	chr6	11355790	11356188	+	0	NA	Intergenic	MTD|LTR|ERVL-MaLR	-381611	NR_033776	57866	Mm.4397	NR_033776		AA545190	-	EST AA545190	ncRNA	0.005025	0.380952
10767	chr11	37184056	37184454	+	0	NA	Intergenic	Intergenic	-240014	NM_011856	23964	Mm.439889	NM_011856	ENSMUSG00000049336	Tenm2	Odz2|Odz3|Ten-2|Ten-m2	teneurin transmembrane protein 2	protein-coding	0.005025	0.398496
3889	chr11	5780095	5780493	+	0	NA	non-coding (NR_015577, exon 5 of 7)	non-coding (NR_015577, exon 5 of 7)	-8189	NM_013810	13169	Mm.256925	NM_013810	ENSMUSG00000020476	Dbnl	Abp1|SH3P7|mAbp1	drebrin-like	protein-coding	0.01005	0.516291	60(ATTTTCCAGA,+,0.00)
9124	chr11	95325956	95326354	+	0	NA	Intergenic	Intergenic	-10863	NM_172543	215512	Mm.262113	NM_172543	ENSMUSG00000038893	Fam117a	5730593F17Rik|AW548096	family with sequence similarity 117, member A	protein-coding	0.015075	0.473684
2877	chr2	102212189	102212587	+	0	NA	Intergenic	Intergenic	-25928	NM_178886	241576	Mm.489740	NM_178886	ENSMUSG00000048058	Ldlrad3	6430500P08|AI194318|Lrad3	low density lipoprotein receptor class A domain containing 3	protein-coding	0.015075	0.496241
2005	chr8	31931771	31932169	+	0	NA	intron (NM_001364429, intron 2 of 7)	intron (NM_001364429, intron 2 of 7)	-13127	NM_001364423	211323	Mm.153432	NM_178591	ENSMUSG00000062991	Nrg1	6030402G23Rik|ARIA|D230005F13Rik|GGF|GGFII|HRG|HRGalpha|Hgl|NDF|SMDF	neuregulin 1	protein-coding	0.007538	0.401003	344(TGTTTCCATT,+,0.00)
1267	chr9	41321331	41321729	+	0	NA	Intergenic	HERV16-int|LTR|ERVL	-54996	NR_040725	73144	Mm.38166	NM_001033153	ENSMUSG00000074415	Mir100hg	2610203C20Rik|3110039I08Rik|AI848448|D230004N17Rik|D3Mgi9	Mir100 Mirlet7a-2 Mir125b-1 cluster host gene	ncRNA	0.017588	0.466165	218(ATTTTCCAGA,+,0.00)
2446	chr14	99876025	99876423	+	0	NA	intron (NM_010636, intron 6 of 6)	intron (NM_010636, intron 6 of 6)	273572	NM_010636	16597	Mm.396499	NM_010636	ENSMUSG00000072294	Klf12	2700063E05Rik|AI225908|AI315654|AP-2rep|B130052C06Rik|D530033K05Rik	Kruppel-like factor 12	protein-coding	0.015075	0.453634
3256	chr7	62986229	62986627	+	0	NA	Intergenic	Intergenic	226098	NM_007390	11441	Mm.113464	NM_007390	ENSMUSG00000030525	Chrna7	Acra7|alpha7|nAchR	cholinergic receptor, nicotinic, alpha polypeptide 7	protein-coding	0.005025	0.353383	214(GTTTTCCAGT,+,0.00),265(AGTGGAAATT,-,0.00)
99	chr4	104881175	104881573	+	0	NA	Intergenic	Intergenic	-4976	NM_001316667	230558	Mm.197638	NM_146148	ENSMUSG00000035031	C8a	-	complement component 8, alpha polypeptide	protein-coding	0.005025	0.451128
10419	chr16	22419856	22420254	+	0	NA	intron (NM_001358428, intron 5 of 12)	Lx8|LINE|L1	18313	NM_001358428	104156	Mm.155708	NM_023794	ENSMUSG00000013089	Etv5	1110005E01Rik|8430401F14Rik|ERM	ets variant 5	protein-coding	0.007538	0.518797
8801	chr6	88047821	88048219	+	0	NA	Intergenic	Intergenic	-2750	NM_009005	19349	Mm.333233	NM_009005	ENSMUSG00000079477	Rab7	Rab7a	RAB7, member RAS oncogene family	protein-coding	0.012563	0.461153	156(CATGGAAAGA,-,0.00)
1340	chr2	149877987	149878385	+	0	NA	intron (NM_001363094, intron 2 of 4)	intron (NM_001363094, intron 2 of 4)	47403	NM_001363094	433485	Mm.330649	NM_001085521	ENSMUSG00000074736	Syndig1	AW123113|DSPC2|Gm14134|H2C20orf39|Tmem90b	synapse differentiation inducing 1	protein-coding	0.005025	0.441103
1231	chr6	115316769	115317167	+	0	NA	Intergenic	Intergenic	-43983	NM_001127330	19016	Mm.3020	NM_011146	ENSMUSG00000000440	Pparg	Nr1c3|PPAR-gamma|PPAR-gamma2|PPARgamma|PPARgamma2	peroxisome proliferator activated receptor gamma	protein-coding	0.022613	0.458647
5725	chr10	59621467	59621865	+	0	NA	Intergenic	Intergenic	-4974	NM_001033259	215999	Mm.296470	NM_001033259	ENSMUSG00000009647	Mcu	2010012O16Rik|AV064928|C10orf42|Ccdc109a|D130073L02Rik|Gm64	mitochondrial calcium uniporter	protein-coding	0.020101	0.501253
6233	chr14	117975021	117975419	+	0	NA	3' UTR (NM_011821, exon 9 of 9)	3' UTR (NM_011821, exon 9 of 9)	-21373	NR_105747	102465148		NR_105747	ENSMUSG00000098648	Mir6239	Gm28025|mmu-mir-6239	microRNA 6239	ncRNA	0.025126	0.463659
9891	chr14	36962457	36962855	+	0	NA	intron (NM_027045, intron 1 of 10)	intron (NM_027045, intron 1 of 10)	6108	NM_027045	72972	Mm.27621	NM_027045	ENSMUSG00000058690	Ccser2	1700012P13Rik|2900054P12Rik|AI035535|AW108503|Fam190b|Gcap14	coiled-coil serine rich 2	protein-coding	0.007538	0.426065
313	chr4	64269809	64270207	+	0	NA	intron (NR_151546, intron 2 of 3)	intron (NR_151546, intron 2 of 3)	6595	NR_151546	102633436	Mm.411637	NR_151546		Gm11217	-	predicted gene 11217	ncRNA	0.015075	0.448622
1977	chr1	154230008	154230406	+	0	NA	Intergenic	RLTR28|LTR|ERVL	-25482	NR_108050	75233	Mm.234322	NR_108050	ENSMUSG00000100221	4930532M18Rik	-	RIKEN cDNA 4930532M18 gene	ncRNA	0.005025	0.433584
5670	chr4	128442831	128443229	+	0	NA	intron (NM_001281955, intron 26 of 70)	B4|SINE|B4	167068	NM_177758	269585	Mm.153291	NM_177758	ENSMUSG00000061894	Zscan20	C130001F22|Zfp31|Zkscan20	zinc finger and SCAN domains 20	protein-coding	0.020101	0.488722	137(CTTTTCCATC,+,0.00)
10473	chr16	56820015	56820413	+	0	NA	intron (NM_019631, intron 4 of 5)	intron (NM_019631, intron 4 of 5)	-24356	NM_172825	239853	Mm.258979	NM_172825	ENSMUSG00000022755	Adgrg7	9130020O16Rik|Gpr128	adhesion G protein-coupled receptor G7	protein-coding	0.005025	0.39599	180(TTTTTCCATG,+,0.00),232(CTTTTCCATG,+,0.00)
5458	chr3	115293057	115293455	+	0	NA	Intergenic	RMER19B2|LTR|ERVK	212291	NM_153157	229759	Mm.54183	NM_153157	ENSMUSG00000027965	Olfm3	B230206G02Rik	olfactomedin 3	protein-coding	0.005025	0.406015	296(TTTTTCCAGG,+,0.00)
7315	chr7	117771789	117772187	+	0	NA	Intergenic	Intergenic	344159	NM_170669	267019	Mm.288212	NM_170669	ENSMUSG00000008683	Rps15a	A630031B11Rik	ribosomal protein S15A	protein-coding	0.012563	0.468672	50(AGTGGAAACA,-,0.00)
5459	chr14	21707018	21707416	+	0	NA	intron (NM_001013826, intron 1 of 3)	intron (NM_001013826, intron 1 of 3)	7359	NM_001013826	435391	Mm.295860	NM_001013826	ENSMUSG00000063821	Dupd1	EG435391	dual specificity phosphatase and pro isomerase domain containing 1	protein-coding	0.017588	0.548872
10805	chr15	55588335	55588733	+	0	NA	intron (NM_001168250, intron 12 of 16)	intron (NM_001168250, intron 12 of 16)	31126	NM_134092	105837	Mm.390829	NM_134092	ENSMUSG00000022369	Mtbp	AI429604|MDM2BP	Mdm2, transformed 3T3 cell double minute p53 binding protein	protein-coding	0.017588	0.428571
5543	chr13	118410143	118410541	+	0	NA	Intergenic	Intergenic	-23090	NM_021556	59054	Mm.143810	NM_021556	ENSMUSG00000021731	Mrps30	2610020A16Rik|AA968347|PAP|Pdcd9	mitochondrial ribosomal protein S30	protein-coding	0.005025	0.421053	128(GTTTTCCATT,+,0.00)
6475	chr10	9527798	9528196	+	0	NA	Intergenic	Intergenic	147211	NM_177271	320825	Mm.101115	NM_177271	ENSMUSG00000060487	Samd5	E130306M17Rik	sterile alpha motif domain containing 5	protein-coding	0.007538	0.401003
9575	chr5	23264304	23264702	+	0	NA	intron (NM_001081231, intron 3 of 3)	Lx5c|LINE|L1	169850	NR_040469	269630	Mm.425231	NR_040469	ENSMUSG00000073147	5031425E22Rik	-	RIKEN cDNA 5031425E22 gene	ncRNA	0.005025	0.360902
5996	chr4	118097229	118097627	+	0	NA	intron (NM_001285520, intron 2 of 11)	intron (NM_001285520, intron 2 of 11)	37518	NM_001161774	20441	Mm.251002	NM_009176	ENSMUSG00000028538	St3gal3	ST3GalIII|ST3N|Siat3|Siat6	ST3 beta-galactoside alpha-2,3-sialyltransferase 3	protein-coding	0.015075	0.513784
11145	chr9	9248367	9248765	+	0	NA	intron (NR_045754, intron 3 of 3)	intron (NR_045754, intron 3 of 3)	-9553	NM_027823	71544	Mm.334955	NM_027823	ENSMUSG00000050730	Arhgap42	9030420J04Rik|BE136619	Rho GTPase activating protein 42	protein-coding	0.005025	0.428571
8345	chr15	61713973	61714371	+	0	NA	intron (NR_040350, intron 2 of 4)	intron (NR_040350, intron 2 of 4)	60279	NR_040350	432956	Mm.404918	NR_040350	ENSMUSG00000116031	D030024E09Rik	-	RIKEN cDNA D030024E09 gene	ncRNA	0.005025	0.428571
5336	chr3	136769128	136769526	+	0	NA	intron (NM_001293622, intron 1 of 12)	intron (NM_001293622, intron 1 of 12)	99261	NM_008913	19055	Mm.331389	NM_008913	ENSMUSG00000028161	Ppp3ca	2900074D19Rik|CN|Caln|Calna|CnA	protein phosphatase 3, catalytic subunit, alpha isoform	protein-coding	0.01005	0.401003	267(AATGGAAACA,-,0.00)
3613	chr13	98617537	98617935	+	0	NA	Intergenic	RodERV21-int|LTR|ERV1	19674	NM_026685	68344	Mm.28766	NM_026685	ENSMUSG00000046082	Tmem174	0610009B10Rik|AA986094	transmembrane protein 174	protein-coding	0.022613	0.558897
1086	chr11	89162199	89162597	+	0	NA	Intergenic	Intergenic	88557	NM_001033266	217071	Mm.342127	NM_001033266	ENSMUSG00000072553	Gm525	-	predicted gene 525	protein-coding	0.017588	0.493734
3236	chr9	14345417	14345815	+	0	NA	Intergenic	RLTR13C2|LTR|ERVK	35626	NM_028013	71946	Mm.41423	NM_028013	ENSMUSG00000037419	Endod1	2210414F18Rik|2310067E08Rik|C85344	endonuclease domain containing 1	protein-coding	0.007538	0.413534
4043	chr16	96759164	96759562	+	0	NA	intron (NM_031174, intron 11 of 32)	intron (NM_031174, intron 11 of 32)	291757	NM_008791	18546	Mm.5023	NM_008791	ENSMUSG00000090223	Pcp4	P16Rimb19|Pcp-4|Pep19	Purkinje cell protein 4	protein-coding	0.005025	0.481203	214(CATGGAAAAC,-,0.00)
3980	chr8	92474699	92475097	+	0	NA	Intergenic	Intergenic	117102	NM_018826	54352	Mm.101153	NM_018826	ENSMUSG00000031737	Irx5	-	Iroquois homeobox 5	protein-coding	0.01005	0.546366
2349	chr6	88333643	88334041	+	0	NA	intron (NR_149744, intron 3 of 5)	MTD|LTR|ERVL-MaLR	111574	NM_019964	56691	Mm.272871	NM_019964	ENSMUSG00000048206	Dnajb8	1700016F14Rik|1700031F10Rik|AI326313|mDj6	DnaJ heat shock protein family (Hsp40) member B8	protein-coding	0	0.463659
11014	chr12	99072570	99072968	+	0	NA	Intergenic	Intergenic	90039	NR_038130	67639	Mm.87374	NR_038130	ENSMUSG00000113210	4930474N09Rik	-	RIKEN cDNA 4930474N09 gene	ncRNA	0.015075	0.518797
10259	chr18	20766718	20767116	+	0	NA	Intergenic	MERV1_I-int|LTR|ERV1	-20513	NM_019737	56386	Mm.393827	NM_019737	ENSMUSG00000056124	B4galt6	AA536803|AU022389	UDP-Gal:betaGlcNAc beta 1,4-galactosyltransferase, polypeptide 6	protein-coding	0.01005	0.473684
7430	chrX	56293668	56294066	+	0	NA	Intergenic	Intergenic	-23741	NR_038168	72030	Mm.426148	NR_038168	ENSMUSG00000085114	1600025M17Rik	Gm394	RIKEN cDNA 1600025M17 gene	ncRNA	0.005025	0.468672	195(ATTTTCCACC,+,0.00)
7896	chr13	90266474	90266872	+	0	NA	Intergenic	Intergenic	177006	NM_025335	66074	Mm.241387	NM_025335	ENSMUSG00000012422	Tmem167	0610041E09Rik|5730424F14Rik|AU041184|AW537806|Gm10085|Tmem167a	transmembrane protein 167	protein-coding	0.002513	0.41604
297	chr10	96788531	96788929	+	0	NA	Intergenic	Eulor1|DNA|DNA	171729	NM_007569	12226	Mm.23811	NM_007569	ENSMUSG00000036478	Btg1	AI426953|AW546738	B cell translocation gene 1, anti-proliferative	protein-coding	0.007538	0.348371
3750	chr9	75034641	75035039	+	0	NA	Intergenic	Intergenic	-2774	NM_001142655	59046	Mm.247837	NM_021548	ENSMUSG00000007656	Arpp19	19kDa|2700024H10Rik|ARPP-19|AW559096|Arpp12	cAMP-regulated phosphoprotein 19	protein-coding	0.002513	0.448622	299(ATTTTCCATT,+,0.00)
2348	chr13	92320792	92321190	+	0	NA	intron (NM_001311120, intron 8 of 23)	L1MA9|LINE|L1	-33792	NM_010049	13361	Mm.23695	NM_010049	ENSMUSG00000021707	Dhfr	8430436I03Rik|AA607882|AI662710|AW555094	dihydrofolate reductase	protein-coding	0.012563	0.385965
10728	chr10	90583958	90584356	+	0	NA	intron (NM_001359242, intron 1 of 10)	intron (NM_001359242, intron 1 of 10)	7466	NM_001177398	77531	Mm.440605	NM_181398	ENSMUSG00000058589	Anks1b	AIDA-1|AIDA-1b|C030032C09Rik|E530015N03Rik|EB-1|Gm10937|Gm1555	ankyrin repeat and sterile alpha motif domain containing 1B	protein-coding	0.007538	0.451128
936	chr11	119595899	119596297	+	0	NA	Intergenic	MTD|LTR|ERVL-MaLR	-6807	NM_028898	74370	Mm.209933	NM_028898	ENSMUSG00000025583	Rptor	4932417H02Rik|Rap|Raptor|mKIAA1303	regulatory associated protein of MTOR, complex 1	protein-coding	0.01005	0.471178
6616	chr13	82483553	82483951	+	0	NA	Intergenic	Intergenic	214581	NR_039537	100628621		NR_039537	ENSMUSG00000106655	Mir3961	mmu-mir-3961	microRNA 3961	ncRNA	0.012563	0.45614
10372	chr7	141011345	141011743	+	0	NA	promoter-TSS (NM_025378)	promoter-TSS (NM_025378)	-800	NM_025378	66141	Mm.141021	NM_025378	ENSMUSG00000025492	Ifitm3	1110004C05Rik|Cd225|Cdw217|DSPA2b|Fgls|IP15|mil-1	interferon induced transmembrane protein 3	protein-coding	0.017588	0.538847
3081	chr10	32021163	32021561	+	0	NA	intron (NM_001013411, intron 3 of 6)	intron (NM_001013411, intron 3 of 6)	-411637	NM_001146349	268291	Mm.295212	NM_001146349	ENSMUSG00000063760	Rnf217	AU016819|Ibrdc1	ring finger protein 217	protein-coding	0.01005	0.39599
4293	chr9	83973587	83973985	+	0	NA	intron (NM_199195, intron 3 of 10)	intron (NM_199195, intron 3 of 10)	25005	NM_199195	12040	Mm.12819	NM_199195	ENSMUSG00000032263	Bckdhb	BCKDE1B|BCKDH E1-beta	branched chain ketoacid dehydrogenase E1, beta polypeptide	protein-coding	0.005025	0.428571	262(TTTTTCCAGG,+,0.00)
1438	chr8	35129630	35130028	+	0	NA	Intergenic	Intergenic	-164139	NM_175091	21951	Mm.88364	NM_175091	ENSMUSG00000031529	Tnks	4930554K12Rik|AI662855|ARTD5|C86528|D130072O21Rik|TANK1|mTNKS1	tankyrase, TRF1-interacting ankyrin-related ADP-ribose polymerase	protein-coding	0.002513	0.438596	237(TTTTTCCACA,+,0.00)
858	chr12	45399297	45399695	+	0	NA	Intergenic	Intergenic	-325013	NM_144552	217517	Mm.285400	NM_144552	ENSMUSG00000046314	Stxbp6	BC024598|C85317	syntaxin binding protein 6 (amisyn)	protein-coding	0.002513	0.383459	134(AGTGGAAATA,-,0.00)
6743	chr13	39205669	39206067	+	0	NA	Intergenic	Intergenic	-244989	NM_001170431	108652	Mm.255506	NM_134060	ENSMUSG00000021432	Slc35b3	4921526O06Rik|AI428480|CGI-19|PABST2|PAPST2	solute carrier family 35, member B3	protein-coding	0.007538	0.448622
1741	chr6	135205220	135205618	+	0	NA	intron (NM_001362111, intron 1 of 12)	intron (NM_001362111, intron 1 of 12)	7319	NM_001362111	74525	Mm.34182	NM_028982	ENSMUSG00000030207	Fam234b	8430419L09Rik|mKIAA1467	family with sequence similarity 234, member B	protein-coding	0.027638	0.431078
8226	chr1	22903020	22903418	+	0	NA	intron (NR_151543, intron 1 of 2)	MER97c|DNA|hAT-Tip100	4832	NR_151543	665725	Mm.416993	NR_151543		Gm7759	EG665725	predicted gene 7759	ncRNA	0.002513	0.330827	290(TTTTTCCATG,+,0.00)
9759	chr9	5928480	5928878	+	0	NA	Intergenic	MMERVK9C_I-int|LTR|ERVK	-239807	NM_027924	71785	Mm.390122	NM_027924	ENSMUSG00000032006	Pdgfd	1110003I09Rik	platelet-derived growth factor, D polypeptide	protein-coding	0.017588	0.511278
3602	chr14	19709046	19709444	+	0	NA	Intergenic	Intergenic	-42012	NM_008695	18074	Mm.20348	NM_008695	ENSMUSG00000021806	Nid2	AW547149|Ly111|NID-2|entactin-2|nidogen-2	nidogen 2	protein-coding	0.020101	0.528822
9988	chr15	31973896	31974294	+	0	NA	Intergenic	Intergenic	-203194	NM_020503	57254	Mm.377133	NM_020503	ENSMUSG00000045267	Tas2r119	T2r19|Tas2r19|mGR19|mt2r19	taste receptor, type 2, member 119	protein-coding	0.027638	0.473684
5251	chr11	46185390	46185788	+	0	NA	Intergenic	Intergenic	15502	NR_106098	102465715		NR_106098	ENSMUSG00000099331	Mir7239	Gm27504|mmu-mir-7239	microRNA 7239	ncRNA	0.012563	0.506266
2315	chr14	97765963	97766361	+	0	NA	Intergenic	RLTR19A2|LTR|ERVK	403603	NM_007826	13134	Mm.320593	NM_007826	ENSMUSG00000055639	Dach1	Dac|Dach	dachshund family transcription factor 1	protein-coding	0.002513	0.41604
8684	chr10	75355459	75355857	+	0	NA	Intergenic	L1_Mur3|LINE|L1	3603	NR_033602	544707	Mm.349862	NR_033602	ENSMUSG00000112471	Gm5779	EG544707	ribosomal protein, large, P0 pseudogene	pseudo	0.01005	0.43609	245(AATTTCCATT,+,0.00)
11016	chr5	20080557	20080955	+	0	NA	intron (NM_015823, intron 2 of 21)	intron (NM_015823, intron 2 of 21)	173238	NM_001170745	50791	Mm.332231	NM_015823	ENSMUSG00000040003	Magi2	AIP-1|Acvri1|Acvrinp1|Acvrip1|Magi-2|S-SCAM|mKIAA0705	membrane associated guanylate kinase, WW and PDZ domain containing 2	protein-coding	0.01005	0.390977
4672	chr11	7349477	7349875	+	0	NA	Intergenic	RMER1B|Other|Other	-135753	NM_008343	16009	Mm.29254	NM_008343	ENSMUSG00000020427	Igfbp3	AI649005|IGFBP-3|IGgfbp3	insulin-like growth factor binding protein 3	protein-coding	0.007538	0.403509
1356	chr12	3441053	3441451	+	0	NA	intron (NM_001270988, intron 1 of 11)	intron (NM_001270988, intron 1 of 11)	14395	NM_001270988	75302	Mm.120475	NM_172421	ENSMUSG00000037486	Asxl2	4930556B16Rik|mKIAA1685	additional sex combs like 2, transcriptional regulator	protein-coding	0.005025	0.393484
9989	chr12	17953024	17953422	+	0	NA	Intergenic	Intergenic	262414	NM_001361645	53602	Mm.313619	NM_016677	ENSMUSG00000071379	Hpcal1	NVL-3|NVP-3|Nvp3|VILIP3|Vnsl3|Vsnl3	hippocalcin-like 1	protein-coding	0.005025	0.493734
11225	chr10	12893317	12893715	+	0	NA	Intergenic	L3|LINE|CR1	29611	NR_038027	320273	Mm.417706	NR_038027	ENSMUSG00000097378	B230208H11Rik	-	RIKEN cDNA B230208H11 gene	ncRNA	0.007538	0.441103
441	chr10	126933102	126933500	+	0	NA	Intergenic	Intergenic	-24722	NR_155763	102632477	Mm.406773	NR_155763		Gm30539	-	predicted gene, 30539	ncRNA	0.015075	0.486216
3367	chr18	86158361	86158759	+	0	NA	Intergenic	Intergenic	-236392	NM_144946	246317	Mm.329578	NM_144946	ENSMUSG00000050321	Neto1	AI851453|Btcl1|C130005O10Rik	neuropilin (NRP) and tolloid (TLL)-like 1	protein-coding	0.007538	0.378446	5(TCTTTCCAGT,+,0.00)
9425	chr9	43525120	43525518	+	0	NA	Intergenic	Intergenic	214556	NM_023655	72169	Mm.273277	NM_023655	ENSMUSG00000032013	Trim29	1110047J21Rik|2810431N19Rik|4732461M22Rik|AI119726	tripartite motif-containing 29	protein-coding	0.007538	0.493734
6525	chr17	66590614	66591012	+	0	NA	intron (NM_028998, intron 2 of 3)	intron (NM_028998, intron 2 of 3)	3834	NM_028998	74556	Mm.218634	NM_028998	ENSMUSG00000024105	Themis3	9130404H23Rik	thymocyte selection associated family member 3	protein-coding	0.012563	0.511278
38	chr11	45218345	45218743	+	0	NA	Intergenic	Intergenic	-101616	NR_045100	100504255	Mm.123608	NR_045100	ENSMUSG00000084773	Gm12159	-	predicted gene 12159	ncRNA	0.015075	0.441103
1439	chr15	41016614	41017012	+	0	NA	intron (NM_001356998, intron 4 of 6)	intron (NM_001356998, intron 4 of 6)	-156888	NR_151516	100418302		NR_151516		4930555K19Rik	-	leucine rich repeat and sterile alpha motif containing 1 pseudogene	pseudo	0.012563	0.368421	265(AGTTTCCAAC,+,0.00)
587	chr7	70549080	70549478	+	0	NA	Intergenic	Intergenic	-182533	NM_183261	11819	Mm.158143	NM_009697	ENSMUSG00000030551	Nr2f2	2700033K02Rik|9430015G03Rik|ARP-1|Aporp1|COUP-TF2|COUP-TFII|COUPTFB|EAR3|SVP40|Tcfcoup2	nuclear receptor subfamily 2, group F, member 2	protein-coding	0.007538	0.426065
9758	chr18	35755596	35755994	+	0	NA	Intergenic	MLTR14|LTR|ERV1	-15241	NM_001289591	72512	Mm.45995	NM_028261	ENSMUSG00000024349	Tmem173	2610307O08Rik|ERIS|MPYS|Mita|STING|STING-beta	transmembrane protein 173	protein-coding	0.007538	0.471178
8318	chr1	105345173	105345571	+	0	NA	intron (NM_001160368, intron 1 of 1)	intron (NM_001160368, intron 1 of 1)	-10635	NR_151539	100504568	Mm.321153	NR_151538	ENSMUSG00000097482	Gm17634	-	predicted gene, 17634	ncRNA	0.007538	0.443609
3746	chr13	59850404	59850802	+	0	NA	Intergenic	Intergenic	-27456	NM_153538	214290	Mm.233082	NM_153538	ENSMUSG00000035248	Tut7	6030448M23Rik|AA420405|Tent3b|Zcchc6	terminal uridylyl transferase 7	protein-coding	0.025126	0.478697	47(ATTTTCCAAG,+,0.00),274(TATGGAAAAT,-,0.00)
5267	chr16	62982570	62982968	+	0	NA	Intergenic	Intergenic	128462	NM_011173	19128	Mm.127156	NM_011173	ENSMUSG00000022912	Pros1	AW214361	protein S (alpha)	protein-coding	0.01005	0.39599	47(AATGGAAATA,-,0.00),266(CTTTTCCATG,+,0.00)
9137	chr6	122919876	122920274	+	0	NA	Intergenic	Intergenic	-1773	NM_199311	269799	Mm.297275	NM_199311	ENSMUSG00000049037	Clec4a1	BC049354|Dcir4	C-type lectin domain family 4, member a1	protein-coding	0.012563	0.43609
812	chr5	76348589	76348987	+	0	NA	intron (NM_019515, intron 3 of 9)	ORR1E|LTR|ERVL-MaLR	14989	NM_019515	56183	Mm.154879	NM_019515	ENSMUSG00000029236	Nmu	-	neuromedin U	protein-coding	0.01005	0.473684
797	chrX	136060699	136061097	+	0	NA	Intergenic	MIRb|SINE|MIR	7338	NM_009749	12069	Mm.94160	NM_009749	ENSMUSG00000042750	Bex2	AL024066|Bex1	brain expressed X-linked 2	protein-coding	0.002513	0.393484
7348	chr15	37998421	37998819	+	0	NA	intron (NM_001081359, intron 36 of 58)	intron (NM_001081359, intron 36 of 58)	-37565	NM_199476	382985	Mm.24738	NM_199476	ENSMUSG00000022292	Rrm2b	p53R2	ribonucleotide reductase M2 B (TP53 inducible)	protein-coding	0.007538	0.398496
8863	chr10	39246853	39247251	+	0	NA	Intergenic	MTD|LTR|ERVL-MaLR	-83258	NM_001127376	327743	Mm.208111	NM_001127376	ENSMUSG00000062074	Ccn6	Gm735|WISP-3|Wisp3	cellular communication network factor 6	protein-coding	0.005025	0.473684
2430	chr16	42652253	42652651	+	0	NA	Intergenic	MIRb|SINE|MIR	223135	NR_040521	75722	Mm.243747	NR_040521	ENSMUSG00000075070	4932412D23Rik	Gm10809	RIKEN cDNA 4932412D23 gene	ncRNA	0.005025	0.443609
2896	chr11	12090978	12091376	+	0	NA	Intergenic	Intergenic	-53757	NM_010345	14783	Mm.273117	NM_010345	ENSMUSG00000020176	Grb10	5730571D09Rik|AI325020|Meg1|mKIAA0207	growth factor receptor bound protein 10	protein-coding	0.01005	0.501253	10(ATTTTCCAGC,+,0.00)
10977	chr3	135031548	135031946	+	0	NA	Intergenic	RLTR28|LTR|ERVL	-180816	NM_173762	229841	Mm.161470	NM_173762	ENSMUSG00000045328	Cenpe	312kDa|AU019344|BC049989|C530022J18|CENP-E|Kif10	centromere protein E	protein-coding	0.005025	0.421053
7349	chr12	94576811	94577209	+	0	NA	Intergenic	Intergenic	649672	NR_106175	102465890		NR_106175	ENSMUSG00000098498	Mir8099-1	Gm27917|mmu-mir-8099-1	microRNA 8099-1	ncRNA	0.007538	0.380952	215(GTTTTCCATC,+,0.00)
3351	chr17	68233649	68234047	+	0	NA	Intergenic	Intergenic	-39949	NM_177278	320858	Mm.137356	NM_177278	ENSMUSG00000041565	L3mbtl4	A730037L19Rik|D930040M24Rik	L3MBTL4 histone methyl-lysine binding protein	protein-coding	0.005025	0.403509	116(CGTGGAAAGA,-,0.00)
6185	chr11	17495983	17496381	+	0	NA	Intergenic	Intergenic	238494	NM_001330649	57316	Mm.287982	NM_020558	ENSMUSG00000000581	C1d	1110036E10Rik|AI875855|SUN-CoR	C1D nuclear receptor co-repressor	protein-coding	0.002513	0.431078
6282	chr10	42908532	42908930	+	0	NA	intron (NM_172938, intron 2 of 8)	intron (NM_172938, intron 2 of 8)	48219	NM_001359266	268297	Mm.98731	NM_172938	ENSMUSG00000044770	Scml4	9330161D17|mFLJ00197	Scm polycomb group protein like 4	protein-coding	0.007538	0.385965
8319	chr7	102233920	102234318	+	0	NA	intron (NR_111937, intron 2 of 5)	intron (NR_111937, intron 2 of 5)	11091	NM_145583	233575	Mm.302013	NM_145583	ENSMUSG00000030990	Pgap2	1810006G21Rik|C76649|Frag1	post-GPI attachment to proteins 2	protein-coding	0.012563	0.466165
9880	chr14	85965132	85965530	+	0	NA	Intergenic	Intergenic	-280639	NR_040457	75155	Mm.399239	NR_040457	ENSMUSG00000115271	4930529K09Rik	4930507G21Rik	RIKEN cDNA 4930529K09 gene	ncRNA	0.005025	0.413534
9738	chr4	53575544	53575942	+	0	NA	intron (NM_133891, intron 15 of 15)	intron (NM_133891, intron 15 of 15)	-55681	NM_001369182	319636	Mm.103464	NM_176966	ENSMUSG00000054752	Fsd1l	A230072O16Rik|Ccdc10|Csdufd1|Fsd1nl	fibronectin type III and SPRY domain containing 1-like	protein-coding	0.005025	0.39599
8675	chr5	101937733	101938131	+	0	NA	intron (NM_172882, intron 13 of 66)	intron (NM_172882, intron 13 of 66)	131989	NM_172882	72145	Mm.332522	NM_172882	ENSMUSG00000043940	Wdfy3	2610509D04Rik|ALFY|AW319683|B930017C24|BWF1|Bchs|D5Ertd66e|Ggtb3|ZFYVE25|mKIAA0993	WD repeat and FYVE domain containing 3	protein-coding	0.020101	0.501253
9441	chr8	81751271	81751669	+	0	NA	intron (NM_001297593, intron 4 of 23)	intron (NM_001297593, intron 4 of 23)	408908	NM_001297596	234515	Mm.324468	NM_001024617	ENSMUSG00000037940	Inpp4b	E130107I17Rik	inositol polyphosphate-4-phosphatase, type II	protein-coding	0.002513	0.383459
6541	chr4	102605866	102606264	+	0	NA	3' UTR (NM_019840, exon 15 of 15)	3' UTR (NM_019840, exon 15 of 15)	16222	NM_001177981	18578	Mm.20181	NM_019840	ENSMUSG00000028525	Pde4b	Dpde4|R74983|dunce	phosphodiesterase 4B, cAMP specific	protein-coding	0.002513	0.481203
1459	chr3	26033963	26034361	+	0	NA	intron (NM_138666, intron 3 of 7)	intron (NM_138666, intron 3 of 7)	119824	NM_001357095	192167	Mm.316080	NM_138666	ENSMUSG00000063887	Nlgn1	6330415N05Rik|BB179718|NL1|Nlg1|mKIAA1070	neuroligin 1	protein-coding	0.012563	0.398496
1543	chr3	109639364	109639762	+	0	NA	intron (NM_020505, intron 20 of 26)	intron (NM_020505, intron 20 of 26)	65556	NM_146139	57257	Mm.282257	NM_020505	ENSMUSG00000033721	Vav3	A530094I06Rik|AA986410|Idd18.1	vav 3 oncogene	protein-coding	0.005025	0.428571
8720	chr11	76581394	76581792	+	0	NA	Intergenic	Intergenic	-3854	NM_198894	109934	Mm.258939	NM_198018	ENSMUSG00000017631	Abr	-	active BCR-related gene	protein-coding	0.015075	0.506266	136(GGTGGAAACC,-,0.00)
6207	chr19	32826616	32827014	+	0	NA	TTS (NM_008960)	TTS (NM_008960)	69238	NM_008960	19211	Mm.245395	NM_008960	ENSMUSG00000013663	Pten	2310035O07Rik|A130070J02Rik|AI463227|B430203M17Rik|MMAC1|PTENbeta|TEP1	phosphatase and tensin homolog	protein-coding	0.01005	0.398496
1996	chr3	122461706	122462104	+	0	NA	intron (NM_013867, intron 3 of 11)	intron (NM_013867, intron 3 of 11)	-21664	NM_001355264	29815	Mm.45815	NM_013867	ENSMUSG00000028121	Bcar3	AI131758|AND-34	breast cancer anti-estrogen resistance 3	protein-coding	0.027638	0.443609
1336	chr8	16067699	16068097	+	0	NA	intron (NM_053171, intron 36 of 69)	intron (NM_053171, intron 36 of 69)	100940	NR_037214	100526464		NR_037214	ENSMUSG00000093142	Mir3106	mir-3106|mmu-mir-3106	microRNA 3106	ncRNA	0.022613	0.43609	235(ACTTTCCATG,+,0.00),243(TGTGGAAAAA,-,0.00)
5086	chr5	84368235	84368633	+	0	NA	intron (NM_007937, intron 2 of 15)	intron (NM_007937, intron 2 of 15)	48948	NM_007937	13839	Mm.137991	NM_007937	ENSMUSG00000029245	Epha5	AI854630|AW125296|Cek7|Ehk1|Els1|Hek7|Rek7|bsk	Eph receptor A5	protein-coding	0.01005	0.370927	118(GGTTTCCACT,+,0.00),225(TGTGGAAAAA,-,0.00),362(TCTTTCCACC,+,0.00)
5340	chr3	135244466	135244864	+	0	NA	intron (NM_173762, intron 29 of 45)	intron (NM_173762, intron 29 of 45)	32102	NM_173762	229841	Mm.161470	NM_173762	ENSMUSG00000045328	Cenpe	312kDa|AU019344|BC049989|C530022J18|CENP-E|Kif10	centromere protein E	protein-coding	0.022613	0.483709
4126	chr15	62490591	62490989	+	0	NA	Intergenic	Intergenic	-271339	NR_003523	67552	Mm.484027	NM_026230		H2afy3	4933432H23Rik	H2A histone family, member Y3	pseudo	0.002513	0.413534
1725	chr8	92558809	92559207	+	0	NA	Intergenic	Intergenic	-115281	NM_022428	64379	Mm.137247	NM_022428	ENSMUSG00000031738	Irx6	-	Iroquois homeobox 6	protein-coding	0.007538	0.493734
9161	chr9	40982455	40982853	+	0	NA	intron (NM_001281954, intron 6 of 9)	intron (NM_001281954, intron 6 of 9)	-18101	NM_001357359	70989	Mm.335087	NM_001081121	ENSMUSG00000032023	Jhy	4931429I11Rik|BB239335	junctional cadherin complex regulator	protein-coding	0.022613	0.43609
5231	chr5	148175081	148175479	+	0	NA	intron (NM_001359503, intron 4 of 14)	intron (NM_001359503, intron 4 of 14)	-89937	NM_001359511	77521	Mm.244177	NM_029920	ENSMUSG00000029651	Mtus2	5730592G18Rik|A730013O20Rik|AU067634|C130038G02Rik|Cazip|Gm763|mKIAA0774	microtubule associated tumor suppressor candidate 2	protein-coding	0.01005	0.441103
726	chr2	180890461	180890859	+	0	NA	Intergenic	Intergenic	-3380	NR_029538	723951		NR_029538	ENSMUSG00000065454	Mir124a-3	Mirn124a-3|mir-124-3|mir-124a-3	microRNA 124a-3	ncRNA	0.045226	0.614035
9739	chr9	53867769	53868167	+	0	NA	Intergenic	Intergenic	17717	NM_025540	66402	Mm.29132	NM_025540	ENSMUSG00000042045	Sln	2310045A07Rik	sarcolipin	protein-coding	0.012563	0.471178
10915	chr10	91226990	91227388	+	0	NA	Intergenic	Intergenic	-6570	NR_151510	102633753	Mm.416936	NR_151510		4930534H03Rik	-	RIKEN cDNA 4930534H03 gene	ncRNA	0.01005	0.513784	125(AGTGGAAATT,-,0.00)
5977	chr17	37538356	37538754	+	0	NA	Intergenic	MTA_Mm|LTR|ERVL-MaLR	8598	NM_001005485	545205	Mm.383371	NM_001005485	ENSMUSG00000090675	Olfr111	-	olfactory receptor 111	protein-coding	0.002513	0.441103
1670	chr13	25948146	25948544	+	0	NA	intron (NR_045062, intron 1 of 3)	intron (NR_045062, intron 1 of 3)	17971	NR_045062	100503530	Mm.86763	NR_045062	ENSMUSG00000086531	Gm11351	-	predicted gene 11351	ncRNA	0	0.385965
1458	chr2	149661209	149661607	+	0	NA	Intergenic	Intergenic	-169375	NM_001363096	433485	Mm.330649	NM_001085521	ENSMUSG00000074736	Syndig1	AW123113|DSPC2|Gm14134|H2C20orf39|Tmem90b	synapse differentiation inducing 1	protein-coding	0.007538	0.451128	292(TGTGGAAAAA,-,0.00)
7446	chr18	4640516	4640914	+	0	NA	intron (NM_001081963, intron 1 of 3)	MamSINE1|SINE|tRNA	5786	NM_001081963	240185	Mm.33179	NM_001081963	ENSMUSG00000033960	Jcad	1110056P05Rik|9430020K01Rik|Gm328|mKIAA1462	junctional cadherin 5 associated	protein-coding	0.01005	0.473684
10242	chr9	56055998	56056396	+	0	NA	exon (NM_011992, exon 5 of 7)	exon (NM_011992, exon 5 of 7)	14352	NM_001278274	26611	Mm.1782	NM_011992	ENSMUSG00000032320	Rcn2	AA408742|Tcbp49	reticulocalbin 2	protein-coding	0.015075	0.411028	386(TTTTTCCATG,+,0.00)
7005	chrX	100476884	100477282	+	0	NA	Intergenic	Intergenic	-17208	NM_008784	18518	Mm.7454	NM_008784	ENSMUSG00000031221	Igbp1	AI115586|AI662457|AW208785|C81413|Pc52|Tap42|p52	immunoglobulin (CD79A) binding protein 1	protein-coding	0.012563	0.43609
3331	chr14	69176014	69176412	+	0	NA	TTS (NM_001360218)	TTS (NM_001360218)	4261	NM_001360218	18092	Mm.390691	NM_010920	ENSMUSG00000044186	Nkx2-6	AV044928|Nkx-2.6|Nkx2.6|Tix|tinman	NK2 homeobox 6	protein-coding	0.007538	0.47619
7877	chr14	72042614	72043012	+	0	NA	Intergenic	Intergenic	186104	NR_046274	74667	Mm.159286	NR_046274	ENSMUSG00000115304	4930434J06Rik	-	RIKEN cDNA 4930434J06 gene	ncRNA	0.002513	0.52381
8416	chr19	31109033	31109431	+	0	NA	intron (NM_001013833, intron 3 of 17)	AT_rich|Low_complexity|Low_complexity	26391	NM_031249	83410	Mm.22031	NM_031249	ENSMUSG00000053536	Cstf2t	64kDa|C77975|tCstF-64|tauCstF-64	cleavage stimulation factor, 3' pre-RNA subunit 2, tau	protein-coding	0.015075	0.378446
3240	chr4	142674663	142675061	+	0	NA	Intergenic	Intergenic	-435461	NM_001109685	71529	Mm.255986	NM_144531	ENSMUSG00000040606	Kazn	2310007B04Rik|9030409G11Rik|AI256607|AI666764|AW061099|Kaz|Kazrin	kazrin, periplakin interacting protein	protein-coding	0.022613	0.498747	255(ATTTTCCATC,+,0.00),359(ACTTTCCACT,+,0.00)
2678	chr3	153033558	153033956	+	0	NA	Intergenic	Intergenic	-51547	NM_012028	26938	Mm.40915	NM_012028	ENSMUSG00000039037	St6galnac5	AI851940|Siat7e	ST6 (alpha-N-acetyl-neuraminyl-2,3-beta-galactosyl-1,3)-N-acetylgalactosaminide alpha-2,6-sialyltransferase 5	protein-coding	0.015075	0.47619	115(GCTGGAAAAT,-,0.00),357(TTTTTCCATA,+,0.00)
3991	chr10	61216255	61216653	+	0	NA	intron (NM_001081127, intron 12 of 21)	intron (NM_001081127, intron 12 of 21)	41192	NM_023064	65971	Mm.30227	NM_023064	ENSMUSG00000020096	Tbata	1700021K02Rik|AI428928|Spatial|Titest	thymus, brain and testes associated	protein-coding	0.01005	0.521303
2450	chr10	52195094	52195492	+	0	NA	promoter-TSS (NM_011282)	promoter-TSS (NM_011282)	-49	NM_011282	19886	Mm.236163	NM_011282	ENSMUSG00000019893	Ros1	Ros-1|c-ros	Ros1 proto-oncogene	protein-coding	0.012563	0.403509
8364	chr14	115715426	115715824	+	0	NA	intron (NM_175500, intron 6 of 7)	Lx9|LINE|L1	-306073	NR_045761	75088	Mm.444706	NR_045761	ENSMUSG00000093551	4930505G20Rik	-	RIKEN cDNA 4930505G20 gene	ncRNA	0.002513	0.39599
3090	chr18	38415780	38416178	+	0	NA	Intergenic	Intergenic	-2928	NM_022996	65113	Mm.102496	NM_022996	ENSMUSG00000024425	Ndfip1	0610010M22Rik|N4wbp5	Nedd4 family interacting protein 1	protein-coding	0.017588	0.473684	175(CATGGAAAAT,-,0.00)
7166	chr18	41047763	41048161	+	0	NA	Intergenic	MLTR18C_MM|LTR|ERVK	790963	NM_001371039									0	0.390977
2679	chr5	143489943	143490341	+	0	NA	intron (NM_144915, intron 9 of 14)	intron (NM_144915, intron 9 of 14)	25649	NM_144915	231871	Mm.469963	NM_144915	ENSMUSG00000039206	Daglb	E330036I19Rik	diacylglycerol lipase, beta	protein-coding	0.017588	0.553885
10032	chr11	69867251	69867649	+	0	NA	Intergenic	Intergenic	-8720	NM_031880	83813	Mm.28874	NM_031880	ENSMUSG00000001583	Tnk1	Kos1|Tnk1a|Tnk1b	tyrosine kinase, non-receptor, 1	protein-coding	0.027638	0.508772	149(TTTTTCCAGC,+,0.00)
9157	chr14	39365324	39365722	+	0	NA	intron (NM_001190187, intron 1 of 9)	intron (NM_001190187, intron 1 of 9)	-106906	NR_131973	432842	Mm.352566	NR_131973		LOC432842	-	uncharacterized LOC432842	ncRNA	0.005025	0.418546	174(TTTTTCCATT,+,0.00)
6174	chr11	90388085	90388483	+	0	NA	intron (NM_172563, intron 1 of 3)	intron (NM_172563, intron 1 of 3)	2633	NM_172563	217082	Mm.158903	NM_172563	ENSMUSG00000003949	Hlf	E230015K02Rik	hepatic leukemia factor	protein-coding	0.022613	0.428571
3687	chr2	65181104	65181502	+	0	NA	intron (NM_001363076, intron 1 of 14)	intron (NM_001363076, intron 1 of 14)	57488	NM_027225	319876	Mm.34159	NM_027225	ENSMUSG00000034903	Cobll1	1810047P18Rik|Coblr1|D430044D16Rik	Cobl-like 1	protein-coding	0.017588	0.488722	237(AGTGGAAAAG,-,0.00)
4586	chr6	49764824	49765222	+	0	NA	Intergenic	MLT1H2|LTR|ERVL-MaLR	-57687	NM_023456	109648	Mm.154796	NM_023456	ENSMUSG00000029819	Npy	0710005A05Rik	neuropeptide Y	protein-coding	0.007538	0.45614
9215	chr4	49522618	49523016	+	0	NA	intron (NM_001289901, intron 3 of 3)	L2|LINE|L2	1641	NM_001289901	230162	Mm.186994	NM_145547	ENSMUSG00000039634	Zfp189	BB131811|C430015I23Rik	zinc finger protein 189	protein-coding	0.020101	0.553885	352(TTTTTCCACC,+,0.00)
9112	chrX	6345445	6345843	+	0	NA	Intergenic	Intergenic	-24920	NM_009757	12155	Mm.42160	NM_009757	ENSMUSG00000023279	Bmp15	AU015375|AU018861|AU021453|Bmp-15|C86824|C87336|GDF-9B	bone morphogenetic protein 15	protein-coding	0	0.466165
422	chr4	47093587	47093985	+	0	NA	intron (NR_156438, intron 1 of 8)	intron (NR_156438, intron 1 of 8)	1863	NR_156438	230145	Mm.132246	NM_172693	ENSMUSG00000039774	Galnt12	9130206E10|A630062B03Rik|galNAc-T12|mpp-GalNAc-T12|pp-GaNTase	polypeptide N-acetylgalactosaminyltransferase 12	protein-coding	0.015075	0.503759	52(GCTGGAAAGT,-,0.00)
9201	chr9	82662933	82663331	+	0	NA	Intergenic	RLTR26B_MM|LTR|ERVK	-166674	NM_001168240	65099	Mm.41415	NM_022986	ENSMUSG00000032251	Irak1bp1	4921528N06Rik|AI851240|Aabp3|Aip70|Simpl	interleukin-1 receptor-associated kinase 1 binding protein 1	protein-coding	0	0.52381
7864	chr7	63156119	63156517	+	0	NA	intron (NM_007390, intron 3 of 9)	intron (NM_007390, intron 3 of 9)	56208	NM_007390	11441	Mm.113464	NM_007390	ENSMUSG00000030525	Chrna7	Acra7|alpha7|nAchR	cholinergic receptor, nicotinic, alpha polypeptide 7	protein-coding	0.005025	0.473684
2560	chr3	97962209	97962607	+	0	NA	intron (NM_001033779, intron 1 of 1)	intron (NM_001033779, intron 1 of 1)	32235	NM_001033779	433632	Mm.212421	NM_001033779		Gm5544	EG433632	predicted gene 5544	protein-coding	0.012563	0.553885
8377	chr14	51047870	51048268	+	0	NA	Intergenic	Intergenic	2094	NM_001011877	497113	Mm.379741	NM_001011877	ENSMUSG00000059648	Rnase11	Raj1	ribonuclease, RNase A family, 11 (non-active)	protein-coding	0.012563	0.423559
6876	chr8	80253723	80254121	+	0	NA	Intergenic	Intergenic	-195914	NM_020259	15245	Mm.254493	NM_020259	ENSMUSG00000064325	Hhip	Hhip1	Hedgehog-interacting protein	protein-coding	0.012563	0.441103	379(ATTTTCCAAG,+,0.00)
7910	chr9	61228181	61228579	+	0	NA	Intergenic	Intergenic	65429	NR_045334	622037	Mm.126243	NR_045334	ENSMUSG00000111658	B930092H01Rik	-	RIKEN cDNA B930092H01 gene	ncRNA	0.015075	0.493734
8940	chr13	98096170	98096568	+	0	NA	intron (NM_012026, intron 2 of 35)	intron (NM_012026, intron 2 of 35)	109796	NM_012026	110596	Mm.252718	NM_012026	ENSMUSG00000021662	Arhgef28	9230110L08Rik|AI323540|D13Bwg1089e|RIP2|Rgnef|RhoGEF|Rhoip2|p190RhoGEF	Rho guanine nucleotide exchange factor (GEF) 28	protein-coding	0.017588	0.511278
8291	chr6	33562677	33563075	+	0	NA	intron (NM_009148, intron 9 of 17)	intron (NM_009148, intron 9 of 17)	313748	NM_001347089	20336	Mm.265512	NM_009148	ENSMUSG00000029763	Exoc4	C78892|Sec8|Sec8l1	exocyst complex component 4	protein-coding	0.005025	0.493734
5182	chr13	118413194	118413592	+	0	NA	Intergenic	Lx7|LINE|L1	-26141	NM_021556	59054	Mm.143810	NM_021556	ENSMUSG00000021731	Mrps30	2610020A16Rik|AA968347|PAP|Pdcd9	mitochondrial ribosomal protein S30	protein-coding	0	0.413534
5285	chr8	37366456	37366854	+	0	NA	Intergenic	Intergenic	-342417	NR_126063	414128	Mm.450976	NR_126063	ENSMUSG00000110242	G630064G18Rik	-	RIKEN cDNA G630064G18 gene	ncRNA	0.005025	0.380952
5709	chr11	64727979	64728377	+	0	NA	Intergenic	Intergenic	-250857	NM_001362984	68626	Mm.157711	NM_023479	ENSMUSG00000020549	Elac2	1110017O07Rik|D11Wsu80e|Hpc2	elaC ribonuclease Z 2	protein-coding	0.01005	0.488722
9547	chr6	141059292	141059690	+	0	NA	Intergenic	Intergenic	-189778	NM_018779	54611	Mm.103728	NM_018779	ENSMUSG00000041741	Pde3a	A930022O17Rik|C87899	phosphodiesterase 3A, cGMP inhibited	protein-coding	0.020101	0.448622	289(AACGGAAAAA,-,0.00)
710	chr16	23428920	23429318	+	0	NA	promoter-TSS (NM_001004151)	promoter-TSS (NM_001004151)	-14	NM_001004151	239766	Mm.208751	NM_001004151	ENSMUSG00000033383	Rtp1	Gm1766|Gm604	receptor transporter protein 1	protein-coding	0.015075	0.518797
6447	chr2	3107474	3107872	+	0	NA	Intergenic	Intergenic	-6551	NM_001310434	269233	Mm.23044	NM_001081161	ENSMUSG00000050530	Fam171a1	9630050M13Rik|AA409679	family with sequence similarity 171, member A1	protein-coding	0.01005	0.473684	297(TGTTTCCATG,+,0.00)
5708	chr12	29226530	29226928	+	0	NA	Intergenic	Intergenic	84800	NR_154987	102633526	Mm.134217	NR_154987		Gm31333	-	predicted gene, 31333	ncRNA	0.017588	0.483709	231(TTTTTCCATA,+,0.00)
1945	chrX	95996913	95997311	+	0	NA	Intergenic	RMER19B|LTR|ERVK	-40138	NM_152822	76130	Mm.274318	NM_152822	ENSMUSG00000057421	Las1l	1810030A06Rik|5830482G23Rik	LAS1-like (S. cerevisiae)	protein-coding	0.012563	0.446115
8041	chr15	93775217	93775615	+	0	NA	Intergenic	MER5A|DNA|hAT-Charlie	151695	NR_045737	77248	Mm.410768	NR_045737	ENSMUSG00000116360	9430014N10Rik	-	RIKEN cDNA 9430014N10 gene	ncRNA	0.020101	0.508772
4022	chr10	84657980	84658378	+	0	NA	intron (NM_027423, intron 12 of 27)	intron (NM_027423, intron 12 of 27)	35881	NM_027423	70428	Mm.335007	NM_027423	ENSMUSG00000034453	Polr3b	2700078H01Rik|A330032P03Rik|C128|C85372|RPC2	polymerase (RNA) III (DNA directed) polypeptide B	protein-coding	0.020101	0.413534
10753	chr11	61241340	61241738	+	0	NA	intron (NR_138545, intron 9 of 10)	L1MA4|LINE|L1	25647	NM_001331114	11671	Mm.398221	NM_007437	ENSMUSG00000010025	Aldh3a2	AI194803|Ahd-3|Ahd-3r|Ahd3|Ahd3-r|Aldh4|Aldh4-r|FALDH	aldehyde dehydrogenase family 3, subfamily A2	protein-coding	0.007538	0.431078
7011	chr5	147535524	147535922	+	0	NA	intron (NM_001359433, intron 14 of 19)	intron (NM_001359433, intron 14 of 19)	105567	NM_028291	72587	Mm.320469	NM_028291	ENSMUSG00000029647	Pan3	2700050F09Rik|A430027N15Rik|AU014670	PAN3 poly(A) specific ribonuclease subunit	protein-coding	0.01005	0.385965
2632	chr5	66937326	66937724	+	0	NA	intron (NM_001368863, intron 3 of 25)	intron (NM_001368863, intron 3 of 25)	-30903	NM_001256122	77569	Mm.374778	NM_001001980	ENSMUSG00000037736	Limch1	3732412D22Rik|mKIAA1102	LIM and calponin homology domains 1	protein-coding	0.017588	0.481203
10411	chr8	36363271	36363669	+	0	NA	Intergenic	MER65D|LTR|ERV1	-114111	NM_001081150	244421	Mm.324032	NM_001081150	ENSMUSG00000039633	Lonrf1	-	LON peptidase N-terminal domain and ring finger 1	protein-coding	0.022613	0.43609	112(AATGGAAAGG,-,0.00)
6167	chr17	45873503	45873901	+	0	NA	Intergenic	Intergenic	7750	NR_152136	75154	Mm.399341	NR_152136		4930542M03Rik	-	RIKEN cDNA 4930542M03 gene	ncRNA	0.030151	0.521303	295(GCTTTCCATT,+,0.00)
5522	chr4	19730507	19730905	+	0	NA	Intergenic	Intergenic	-10820	NR_151541	102632246		NR_151541		Gm12354	-	predicted gene 12354	ncRNA	0.007538	0.41604	205(AGTTTCCATG,+,0.00),264(ATTTTCCAGG,+,0.00)
3873	chr9	55272190	55272588	+	0	NA	intron (NM_032002, intron 3 of 7)	MTD|LTR|ERVL-MaLR	11236	NM_032002	83961	Mm.443874	NM_032002	ENSMUSG00000032311	Nrg4	AI552600	neuregulin 4	protein-coding	0.005025	0.483709
4824	chr5	124058740	124059138	+	0	NA	Intergenic	L1MB7|LINE|L1	-26679	NM_177876	330192	Mm.4079	NM_177876	ENSMUSG00000066278	Vps37b	2300007F24Rik|AI415429|BC026744	vacuolar protein sorting 37B	protein-coding	0.017588	0.443609
7206	chr12	28622006	28622404	+	0	NA	intron (NM_027866, intron 1 of 6)	intron (NM_027866, intron 1 of 6)	1125	NM_001313978	71693	Mm.30724	NM_027866	ENSMUSG00000036655	Colec11	CL-K1	collectin sub-family member 11	protein-coding	0.012563	0.483709
4659	chr18	9094285	9094683	+	0	NA	Intergenic	Intergenic	-118372	NM_008058	14370	Mm.184289	NM_008058	ENSMUSG00000036904	Fzd8	Fz8	frizzled class receptor 8	protein-coding	0.005025	0.473684	181(CTTTTCCATT,+,0.00)
10099	chr18	13809920	13810318	+	0	NA	intron (NM_145492, intron 5 of 7)	intron (NM_145492, intron 5 of 7)	162614	NM_145492	225207	Mm.40325	NM_145492	ENSMUSG00000024420	Zfp521	B930086A16Rik|Evi3|Znf521	zinc finger protein 521	protein-coding	0.017588	0.431078
3400	chr6	142255696	142256094	+	0	NA	intron (NM_130861, intron 6 of 14)	intron (NM_130861, intron 6 of 14)	22979	NM_001267707	108096	Mm.206599	NM_130861	ENSMUSG00000063975	Slco1a5	Oatp-3|Oatp3|Slc21a7	solute carrier organic anion transporter family, member 1a5	protein-coding	0.007538	0.461153
1569	chr19	45205373	45205771	+	0	NA	Intergenic	CT-rich|Low_complexity|Low_complexity	31269	NM_010691	16814	Mm.116815	NM_010691	ENSMUSG00000025216	Lbx1	Lbx1h	ladybird homeobox 1	protein-coding	0	0.661654
10706	chr3	33116427	33116825	+	0	NA	intron (NM_001163516, intron 1 of 12)	intron (NM_001163516, intron 1 of 12)	26565	NM_001163516	58869	Mm.151332	NM_021483	ENSMUSG00000027674	Pex5l	1700016J08Rik|PXR2|Pex2|TRIP8b|pex5Rp	peroxisomal biogenesis factor 5-like	protein-coding	0.007538	0.388471
9772	chr10	77166223	77166621	+	0	NA	intron (NM_009929, intron 1 of 41)	intron (NM_009929, intron 1 of 41)	108	NM_009929	12822	Mm.4352	NM_009929	ENSMUSG00000001435	Col18a1	-	collagen, type XVIII, alpha 1	protein-coding	0.050251	0.656642	48(TGTTTCCATC,+,0.00)
7062	chr13	51911326	51911724	+	0	NA	Intergenic	Intergenic	64850	NM_011817	23882	Mm.281298	NM_011817	ENSMUSG00000021453	Gadd45g	AI327420|C86281|CR6|DDIT2|OIG37	growth arrest and DNA-damage-inducible 45 gamma	protein-coding	0.025126	0.551378
3385	chr8	124283215	124283613	+	0	NA	intron (NM_139272, intron 1 of 15)	intron (NM_139272, intron 1 of 15)	52020	NM_139272	108148	Mm.33808	NM_139272	ENSMUSG00000089704	Galnt2	AI480629	polypeptide N-acetylgalactosaminyltransferase 2	protein-coding	0.01005	0.548872
5810	chr7	15901258	15901656	+	0	NA	promoter-TSS (NM_001145190)	promoter-TSS (NM_001145190)	-189	NM_001145190	546024	Mm.259041	NM_001033638	ENSMUSG00000074365	Crxos	AA606869|AY590891|Crxos1|Egam1	cone-rod homeobox, opposite strand	protein-coding	0.005025	0.518797
1568	chr6	51494423	51494821	+	0	NA	Intergenic	RMER19B2|LTR|ERVK	23370	NM_001355002	12417	Mm.280968	NM_007624	ENSMUSG00000029836	Cbx3	HP1g|M32	chromobox 3	protein-coding	0.01005	0.423559	183(AGTGGAAATT,-,0.00)
4803	chr16	4096930	4097328	+	0	NA	intron (NM_001025432, intron 21 of 30)	intron (NM_001025432, intron 21 of 30)	-19319	NR_152409	68015	Mm.123366	NM_026508	ENSMUSG00000005981	Trap1	2410002K23Rik|HSP75	TNF receptor-associated protein 1	protein-coding	0	0.431078
5964	chr13	30213238	30213636	+	0	NA	intron (NM_153546, intron 4 of 12)	intron (NM_153546, intron 4 of 12)	76947	NM_153546	218121	Mm.89682	NM_153546	ENSMUSG00000038732	Mboat1	9130215M02Rik|BC023845|LPEAT1|Moact1|Oact1	membrane bound O-acyltransferase domain containing 1	protein-coding	0.025126	0.43609	202(TTTTTCCAGT,+,0.00)
6714	chr5	116535864	116536262	+	0	NA	intron (NM_026886, intron 1 of 12)	intron (NM_026886, intron 1 of 12)	55754	NM_026886	68955	Mm.146779	NM_026886	ENSMUSG00000063919	Srrm4	1500001A10Rik|B230202K19Rik|bv|mKIAA1853|nSR100	serine/arginine repetitive matrix 4	protein-coding	0.007538	0.478697	229(AATGGAAAGA,-,0.00)
7683	chr1	43496039	43496437	+	0	NA	intron (NM_010879, intron 1 of 4)	MER20|DNA|hAT-Charlie	50487	NM_010879	17974	Mm.389903	NM_010879	ENSMUSG00000066877	Nck2	4833426I10Rik|Grb4|NCKbeta|Nck-2	non-catalytic region of tyrosine kinase adaptor protein 2	protein-coding	0.01005	0.43609	351(AATGGAAAGT,-,0.00)
4658	chr6	128654600	128654998	+	0	NA	Intergenic	ETnERV-int|LTR|ERVK	-7586	NM_053165	94071	Mm.197689	NM_053165	ENSMUSG00000030364	Clec2h	Clrf|clr-f	C-type lectin domain family 2, member h	protein-coding	0.020101	0.438596
7495	chr1	118953723	118954121	+	0	NA	promoter-TSS (NR_105764)	promoter-TSS (NR_105764)	-298	NR_105764	102465176		NR_105764	ENSMUSG00000098273	Mir6346	Gm27829|mmu-mir-6346	microRNA 6346	ncRNA	0.020101	0.518797
10089	chr17	8825683	8826081	+	0	NA	intron (NM_011866, intron 1 of 21)	intron (NM_011866, intron 1 of 21)	-24103	NM_001347321	23984	Mm.87161	NM_011866	ENSMUSG00000023868	Pde10a	-	phosphodiesterase 10A	protein-coding	0.005025	0.428571
1153	chr17	47201796	47202194	+	0	NA	intron (NM_001097623, intron 3 of 19)	intron (NM_001097623, intron 3 of 19)	-28235	NM_172622	224829	Mm.260989	NM_172622		Trerf1	9430096I18Rik|AI429294|B830015H24|RAPA|Trep-132|Trep132	transcriptional regulating factor 1	protein-coding	0.020101	0.498747	269(TTTTTCCACT,+,0.00)
2821	chr12	36666803	36667201	+	0	NA	intron (NM_178629, intron 9 of 9)	intron (NM_178629, intron 9 of 9)	-149203	NR_039558	100628578		NR_039558	ENSMUSG00000092998	Mir5099	mmu-mir-5099|mu-mir-5099	microRNA 5099	ncRNA	0.015075	0.421053
4470	chr9	66171296	66171694	+	0	NA	intron (NM_010019, intron 2 of 11)	intron (NM_010019, intron 2 of 11)	13269	NM_010019	13143	Mm.304472	NM_010019	ENSMUSG00000032380	Dapk2	-	death-associated protein kinase 2	protein-coding	0.017588	0.438596	169(TTTTTCCATT,+,0.00)
6151	chr14	78835866	78836264	+	0	NA	Intergenic	MT2B1|LTR|ERVL	-13113	NM_027906	219189	Mm.159651	NM_027906	ENSMUSG00000058997	Vwa8	1300010F03Rik|4932416F07Rik|AI957255|Kiaa0564|mKIAA0564	von Willebrand factor A domain containing 8	protein-coding	0	0.451128
9016	chr18	9411949	9412347	+	0	NA	intron (NM_026484, intron 1 of 9)	intron (NM_026484, intron 1 of 9)	38006	NM_026484	67974	Mm.86523	NM_026484	ENSMUSG00000024286	Ccny	1700025H17Rik|3110050L10Rik|4631402G10Rik|5730405I09Rik	cyclin Y	protein-coding	0	0.446115
2194	chr4	50337518	50337916	+	0	NA	Intergenic	RMER10A|LTR|ERVL	-491948	NM_001033351	242443	Mm.440095	NM_001033351	ENSMUSG00000039579	Grin3a	6430537F04|A830097C19Rik|NMDAR-L|NR3A|mKIAA1973	glutamate receptor ionotropic, NMDA3A	protein-coding	0	0.443609
5274	chr2	25203811	25204209	+	0	NA	intron (NM_001310157, intron 6 of 11)	intron (NM_001310157, intron 6 of 11)	-7197	NM_146115	227612	Mm.119747	NM_146115	ENSMUSG00000059555	Tor4a	A830007P12Rik	torsin family 4, member A	protein-coding	0.007538	0.516291
6699	chr9	62671264	62671662	+	0	NA	Intergenic	Intergenic	-6392	NM_176922	319480	Mm.34883	NM_176922	ENSMUSG00000032243	Itga11	4732459H24Rik	integrin alpha 11	protein-coding	0.002513	0.466165
8848	chr5	119015579	119015977	+	0	NA	Intergenic	Intergenic	63439	NR_040694	74627	Mm.410828	NR_040694	ENSMUSG00000107144	4930413E15Rik	-	RIKEN cDNA 4930413E15 gene	ncRNA	0.032663	0.581454
2652	chr11	12201267	12201665	+	0	NA	Intergenic	Intergenic	-164046	NM_010345	14783	Mm.273117	NM_010345	ENSMUSG00000020176	Grb10	5730571D09Rik|AI325020|Meg1|mKIAA0207	growth factor receptor bound protein 10	protein-coding	0.007538	0.443609	188(TATGGAAAGA,-,0.00)
6923	chr12	59188216	59188614	+	0	NA	exon (NM_146034, exon 24 of 25)	exon (NM_146034, exon 24 of 25)	31068	NM_001033156	70611	Mm.311026	NM_001033156	ENSMUSG00000035329	Fbxo33	5730501N20Rik|AI642135	F-box protein 33	protein-coding	0.017588	0.531328	189(TGTTTCCAGT,+,0.00),282(ATTTTCCACC,+,0.00)
8025	chr11	41339655	41340053	+	0	NA	Intergenic	Intergenic	-584568	NM_009831	12450	Mm.2103	NM_009831	ENSMUSG00000020326	Ccng1	AI314029	cyclin G1	protein-coding	0	0.308271	259(AATGGAACAA,-,0.00)
1921	chr5	124964089	124964487	+	0	NA	Intergenic	Intergenic	-39160	NM_028443	73121	Mm.296138	NM_028443	ENSMUSG00000037962	Rflna	3110032G18Rik|Fam101a|cfm|cfm2	refilin A	protein-coding	0.030151	0.596491
2617	chr14	98173850	98174248	+	0	NA	Intergenic	Intergenic	-4284	NM_001038610	13134	Mm.320593	NM_007826	ENSMUSG00000055639	Dach1	Dac|Dach	dachshund family transcription factor 1	protein-coding	0.005025	0.358396	33(ATTGGAAAAT,-,0.00),103(ATTTTCCAGT,+,0.00)
10251	chr15	73541681	73542079	+	0	NA	intron (NR_152151, intron 9 of 23)	B2_Mm2|SINE|B2	29320	NM_001081066	105841	Mm.322557	NM_001081066	ENSMUSG00000036661	Dennd3	AI447457|E030003N15Rik	DENN/MADD domain containing 3	protein-coding	0	0.33584
7818	chr11	95409465	95409863	+	0	NA	Intergenic	Intergenic	-4419	NM_001359107	20747	Mm.285454	NM_025287	ENSMUSG00000057522	Spop	AI315626|Pcif1|TEF2	speckle-type BTB/POZ protein	protein-coding	0.01005	0.463659
3665	chr18	81058170	81058568	+	0	NA	Intergenic	Intergenic	-71348	NM_001369133	20689	Mm.215917	NM_178280	ENSMUSG00000024565	Sall3	B130022O04Rik|Msal|Msal-1|Sal|Salt|Spalt	spalt like transcription factor 3	protein-coding	0.01005	0.418546	75(CATGGAAAAT,-,0.00)
608	chr3	137129273	137129671	+	0	NA	Intergenic	Intergenic	-160145	NR_163863									0.007538	0.411028
10265	chr4	82160238	82160636	+	0	NA	Intergenic	HAL1|LINE|L1	-94547	NR_151604	102635575	Mm.403314	NR_151604	ENSMUSG00000087110	Gm11264	-	predicted gene 11264	ncRNA	0.012563	0.458647
6904	chr1	186474830	186475228	+	0	NA	Intergenic	Intergenic	83652	NR_131124	320449	Mm.404477	NR_131124	ENSMUSG00000103690	A730004F24Rik	-	RIKEN cDNA A730004F24 gene	ncRNA	0.005025	0.45614	202(TATGGAAACA,-,0.00),221(TATGGAAACA,-,0.00)
11103	chr6	97391143	97391541	+	0	NA	intron (NM_001346639, intron 5 of 22)	intron (NM_001346639, intron 5 of 22)	67944	NM_001346639	232288	Mm.27789	NM_145148	ENSMUSG00000030064	Frmd4b	6030440G05Rik|C87375|GOBLIN|GRSP1|R74720	FERM domain containing 4B	protein-coding	0.012563	0.443609
7819	chr3	121821754	121822152	+	0	NA	Intergenic	Intergenic	-6651	NM_008991	19299	Mm.399042	NM_008991	ENSMUSG00000028127	Abcd3	AI313901|AU018866|AW146054|PMP68|PMP70|Pxmp1	ATP-binding cassette, sub-family D (ALD), member 3	protein-coding	0.012563	0.471178	307(TCTTTCCATG,+,0.00)
8849	chr11	51284316	51284714	+	0	NA	Intergenic	RLTR28|LTR|ERVL	-5405	NM_153393	237759	Mm.154093	NM_153393	ENSMUSG00000063564	Col23a1	2810458L13Rik|AI429655	collagen, type XXIII, alpha 1	protein-coding	0.002513	0.448622
1020	chr5	100181681	100182079	+	0	NA	Intergenic	LTR16A1|LTR|ERVL	-22072	NM_182841	231503	Mm.99790	NM_182841	ENSMUSG00000050640	Tmem150c	-	transmembrane protein 150C	protein-coding	0.007538	0.45614
4191	chr14	34453631	34454029	+	0	NA	intron (NM_009758, intron 2 of 12)	intron (NM_009758, intron 2 of 12)	48716	NM_009758	12166	Mm.237825	NM_009758	ENSMUSG00000021796	Bmpr1a	1110037I22Rik|ALK-3|ALK3|AU045487|BMPR-1A|BMPR-IA|Bmpr|SKR5	bone morphogenetic protein receptor, type 1A	protein-coding	0.015075	0.448622
10843	chr6	15922546	15922944	+	0	NA	Intergenic	Intergenic	202084	NM_175088	16543	Mm.1314	NM_175088	ENSMUSG00000041390	Mdfic	Kdt1|Mdfid	MyoD family inhibitor domain containing	protein-coding	0.005025	0.363409	179(ATTTTCCATT,+,0.00)
6698	chr18	81021364	81021762	+	0	NA	Intergenic	Intergenic	-34542	NM_001369133	20689	Mm.215917	NM_178280	ENSMUSG00000024565	Sall3	B130022O04Rik|Msal|Msal-1|Sal|Salt|Spalt	spalt like transcription factor 3	protein-coding	0.020101	0.518797	173(AACGGAAAGT,-,0.00)
7363	chr17	57120951	57121349	+	0	NA	Intergenic	L1_Rod|LINE|L1	-15208	NR_033508	100169874	Mm.76700	NR_033508	ENSMUSG00000079414	Gm11110	-	predicted gene 11110	ncRNA	0.005025	0.428571
6131	chr6	5164878	5165276	+	0	NA	non-coding (NR_156747, exon 18 of 18)	non-coding (NR_156747, exon 18 of 18)	28869	NM_011134	18979	Mm.237657	NM_011134	ENSMUSG00000002588	Pon1	Pon	paraoxonase 1	protein-coding	0.025126	0.403509
1133	chr11	63412622	63413020	+	0	NA	Intergenic	Intergenic	280018	NM_001302260	18858	Mm.1237	NM_008885	ENSMUSG00000018217	Pmp22	22kDa|Gas-3|HNPP|TRE002|Tr|trembler	peripheral myelin protein 22	protein-coding	0.037688	0.491228	79(AGTGGAAAAG,-,0.00)
3926	chr3	125884778	125885176	+	0	NA	intron (NM_011674, intron 2 of 5)	intron (NM_011674, intron 2 of 5)	53675	NM_011674	22239	Mm.306021	NM_011674	ENSMUSG00000032854	Ugt8a	AI850488|AW455908|Cgt|Ugt8|mCerGT	UDP galactosyltransferase 8A	protein-coding	0.002513	0.403509
4638	chr2	138199043	138199441	+	0	NA	Intergenic	Intergenic	-57342	NM_001025431	228662	Mm.153405	NM_145534	ENSMUSG00000062098	Btbd3	mKIAA0952	BTB (POZ) domain containing 3	protein-coding	0.01005	0.418546
5919	chr17	49392335	49392733	+	0	NA	Intergenic	Intergenic	-35830	NM_028464	56738	Mm.22256	NM_020042	ENSMUSG00000064120	Mocs1	3110045D15Rik|AI043170|AW536397	molybdenum cofactor synthesis 1	protein-coding	0.01005	0.408521
2028	chr6	8658417	8658815	+	0	NA	intron (NM_001252266, intron 7 of 11)	intron (NM_001252266, intron 7 of 11)	99842	NM_001252266	15893	Mm.275683	NM_010492	ENSMUSG00000062995	Ica1	69kDa|ICA69	islet cell autoantigen 1	protein-coding	0.01005	0.421053
7700	chr10	75587985	75588383	+	0	NA	Intergenic	Intergenic	-1197	NM_001359425	23887	Mm.257927	NM_011820	ENSMUSG00000006344	Ggt5	AI551243|GGL|GGT-REL|Ggtla1	gamma-glutamyltransferase 5	protein-coding	0.012563	0.526316	277(AGTGGAAAGA,-,0.00)
4304	chr7	137219751	137220149	+	0	NA	intron (NM_001113415, intron 10 of 15)	intron (NM_001113415, intron 10 of 15)	-14733	NR_045885	100038555	Mm.444788	NR_045885	ENSMUSG00000109722	Gm10578	-	predicted gene 10578	ncRNA	0.017588	0.498747
6769	chr8	48283709	48284107	+	0	NA	intron (NM_001145937, intron 18 of 26)	intron (NM_001145937, intron 18 of 26)	173895	NM_001161515	320685	Mm.121549	NM_178788	ENSMUSG00000031562	Dctd	6030466N05Rik	dCMP deaminase	protein-coding	0.01005	0.473684
2845	chr2	135531739	135532137	+	0	NA	Intergenic	Intergenic	51282	NR_015544	320684	Mm.421433	NR_015544	ENSMUSG00000085631	9630028H03Rik	-	RIKEN cDNA 9630028H03 gene	ncRNA	0.007538	0.451128
11156	chr15	102822065	102822463	+	0	NA	Intergenic	L2b|LINE|L2	-75355	NR_104334	102216269		NR_104334		Cistr	Cistr-act|Gm38436	chondrogenesis associated transcript	ncRNA	0.002513	0.421053	183(GTTTTCCATG,+,0.00),267(CATGGAAACT,-,0.00),383(CATGGAAAAG,-,0.00)
2029	chr16	97514462	97514860	+	0	NA	Intergenic	Intergenic	-9725	NM_020622	52793	Mm.327932	NM_020622	ENSMUSG00000022938	Fam3b	2-21|9030624C24Rik|D16Jhu19e|ORF9|Pander	family with sequence similarity 3, member B	protein-coding	0.007538	0.468672
1472	chr4	97640378	97640776	+	0	NA	intron (NM_001122952, intron 1 of 10)	intron (NM_001122952, intron 1 of 10)	-55986	NR_015513	319865	Mm.373807	NM_177023		E130114P18Rik	-	RIKEN cDNA E130114P18 gene	ncRNA	0.007538	0.441103	341(GTTTTCCATG,+,0.00)
2301	chrX	161942889	161943287	+	0	NA	intron (NM_001081052, intron 1 of 7)	intron (NM_001081052, intron 1 of 7)	216353	NM_001081052	195727	Mm.336313	NM_001081052	ENSMUSG00000059493	Nhs	Gm389|Gm48|Nhs1|Xcat	NHS actin remodeling regulator	protein-coding	0.002513	0.403509	31(GGTGGAAAAT,-,0.00),233(CATGGAAAGA,-,0.00),322(AGTGGAACAT,-,0.00)
6768	chr5	149802845	149803243	+	0	NA	intron (NR_077242, intron 4 of 4)	MLT2F|LTR|ERVL	8707	NR_077242	100861794	Mm.402054	NR_077242	ENSMUSG00000106740	Gm21221	-	predicted gene, 21221	ncRNA	0.012563	0.488722	200(CATGGAAAGA,-,0.00)
161	chr8	36111189	36111587	+	0	NA	intron (NM_172911, intron 3 of 5)	intron (NM_172911, intron 3 of 5)	16560	NM_172911	244418	Mm.244971	NM_172911	ENSMUSG00000050271	Prag1	9830148H23|D8Ertd82e|NACK|Sgk223|mFLJ00269	PEAK1 related kinase activating pseudokinase 1	protein-coding	0.005025	0.501253
5918	chr4	86637551	86637949	+	0	NA	Intergenic	MMERVK10D3_I-int|LTR|ERVK	-5529	NR_163738	101055843		NR_163738		LOC101055843	-	perilipin 2 pseudogene	pseudo	0.022613	0.471178	388(TCTTTCCACA,+,0.00)
4639	chr5	77217544	77217942	+	0	NA	Intergenic	G-rich|Low_complexity|Low_complexity	-6272	NM_001289768	69982	Mm.46106	NM_183284	ENSMUSG00000053030	Spink2	1700007F22Rik|AV038945|HUSI-II	serine peptidase inhibitor, Kazal type 2	protein-coding	0.020101	0.533835	270(GCTGGAAAAT,-,0.00),358(AGTGGAAACC,-,0.00)
1514	chr6	15893098	15893496	+	0	NA	Intergenic	Intergenic	172636	NM_175088	16543	Mm.1314	NM_175088	ENSMUSG00000041390	Mdfic	Kdt1|Mdfid	MyoD family inhibitor domain containing	protein-coding	0.012563	0.358396	24(TTTTTCCAAC,+,0.00),102(AGTTTCCACT,+,0.00)
4323	chr16	45375898	45376296	+	0	NA	Intergenic	Intergenic	32956	NM_001358443	17470	Mm.245851	NM_010818	ENSMUSG00000022661	Cd200	Mox2|OX2	CD200 antigen	protein-coding	0.002513	0.428571	269(CATGGAAAGT,-,0.00)
5107	chr5	91865293	91865691	+	0	NA	Intergenic	MTD|LTR|ERVL-MaLR	97064	NR_073442	68098	Mm.159453	NM_026557	ENSMUSG00000029397	Rchy1	ARNIP|CHIMP|Pirh2|Zfp363|Znf363	ring finger and CHY zinc finger domain containing 1	protein-coding	0.01005	0.441103
3795	chr12	86467424	86467822	+	0	NA	intron (NM_011934, intron 1 of 6)	intron (NM_011934, intron 1 of 6)	45979	NM_011934	26380	Mm.235550	NM_011934	ENSMUSG00000021255	Esrrb	Err2|Errb|Estrrb|Nr3b2	estrogen related receptor, beta	protein-coding	0.005025	0.536341	123(AGTGGAAAAT,-,0.00),184(CCTGGAAAAT,-,0.00)
3374	chr18	47034796	47035194	+	0	NA	intron (NM_178377, intron 5 of 6)	intron (NM_178377, intron 5 of 6)	76119	NM_178377	69456	Mm.210734	NM_178377	ENSMUSG00000042705	Commd10	2310003A05Rik|AU019438|DRWMS2|Tg(Vav1-icre)A2Kio|Vav-cre|Vav-iCre|Vav1-Cre|VavCre	COMM domain containing 10	protein-coding	0.002513	0.348371
4548	chr8	70608150	70608548	+	0	NA	promoter-TSS (NM_133772)	promoter-TSS (NM_133772)	-35	NM_133772	76900	Mm.6667	NM_133772	ENSMUSG00000070003	Ssbp4	1210002E11Rik|AW743380|Sspb4	single stranded DNA binding protein 4	protein-coding	0.133166	0.719298
7489	chr6	43292499	43292897	+	0	NA	Intergenic	Intergenic	16856	NM_130869	18291	Mm.17715	NM_130869	ENSMUSG00000029736	Nobox	OG2|Og2x	NOBOX oogenesis homeobox	protein-coding	0.01005	0.493734	267(AACGGAAACT,-,0.00),309(TATGGAAATT,-,0.00)
2281	chr17	57286921	57287319	+	0	NA	intron (NM_011691, intron 1 of 26)	intron (NM_011691, intron 1 of 26)	8020	NM_001163816	22324	Mm.248172	NM_011691	ENSMUSG00000034116	Vav1	Vav|vav-T	vav 1 oncogene	protein-coding	0.015075	0.458647
8272	chr1	191969146	191969544	+	0	NA	Intergenic	L1MCa|LINE|L1	-8025	NM_023727	74023	Mm.274393	NM_023727	ENSMUSG00000049353	Rd3	3322402L07Rik|rd-3|rd3	retinal degeneration 3	protein-coding	0.01005	0.47619
8175	chr2	5112875	5113273	+	0	NA	Intergenic	Intergenic	-24702	NM_028804	74186	Mm.274715	NM_028804	ENSMUSG00000026676	Ccdc3	2310045O21Rik	coiled-coil domain containing 3	protein-coding	0.015075	0.501253
7925	chr13	10220210	10220608	+	0	NA	intron (NM_033269, intron 2 of 4)	intron (NM_033269, intron 2 of 4)	140394	NM_033269	12671	Mm.342315	NM_033269	ENSMUSG00000046159	Chrm3	Chrm-3|M3|M3R	cholinergic receptor, muscarinic 3, cardiac	protein-coding	0.017588	0.466165	11(CATGGAAAAC,-,0.00),371(TGTGGAAAAT,-,0.00)
3850	chr13	60694737	60695135	+	0	NA	intron (NM_134062, intron 2 of 26)	RLTR17B_Mm|LTR|ERVK	91428	NM_199148	218275	Mm.222427	NM_199148	ENSMUSG00000042243	BC051665	-	cDNA sequence BC051665	protein-coding	0.005025	0.401003
3939	chr11	61563850	61564248	+	0	NA	intron (NM_001362586, intron 1 of 11)	intron (NM_001362586, intron 1 of 11)	15638	NM_001362587	13855	Mm.139695	NM_010148	ENSMUSG00000001036	Epn2	9530051D10Rik|AA536924|Ibp2	epsin 2	protein-coding	0.005025	0.481203	311(ATTGGAAAGT,-,0.00),365(TGTTTCCACA,+,0.00)
10536	chr8	9428884	9429282	+	0	NA	intron (NM_173446, intron 1 of 2)	intron (NM_173446, intron 1 of 2)	284414	NR_073360	74688	Mm.159298	NR_073360	ENSMUSG00000109215	4930453L07Rik	-	RIKEN cDNA 4930453L07 gene	ncRNA	0.007538	0.45614
3399	chr2	36259401	36259799	+	0	NA	Intergenic	Intergenic	29174	NM_008969	19224	Mm.275434	NM_008969	ENSMUSG00000047250	Ptgs1	COX1|Cox-1|Cox-3|PGHS-1|PHS 1|Pghs1	prostaglandin-endoperoxide synthase 1	protein-coding	0.01005	0.511278
4626	chr1	182105046	182105444	+	0	NA	Intergenic	Intergenic	-19492	NM_012058	27058	Mm.273196	NM_012058	ENSMUSG00000026511	Srp9	9kDa	signal recognition particle 9	protein-coding	0.007538	0.491228
9661	chr4	84358252	84358650	+	0	NA	intron (NM_001369083, intron 5 of 6)	intron (NM_001369083, intron 5 of 6)	251746	NM_001369082	242509	Mm.190774	NM_172870	ENSMUSG00000028487	Bnc2	5031434M05Rik|8430420F16Rik	basonuclin 2	protein-coding	0.005025	0.423559
3938	chr4	72116809	72117207	+	0	NA	3' UTR (NM_011599, exon 20 of 20)	3' UTR (NM_011599, exon 20 of 20)	83885	NM_011599	21885	Mm.278444	NM_011599	ENSMUSG00000008305	Tle1	C230057C06Rik|Estm14|Grg-1|Grg1|Tle4l	transducin-like enhancer of split 1	protein-coding	0.005025	0.360902	262(ACTTTCCACT,+,0.00)
3398	chrX	57286264	57286662	+	0	NA	intron (NM_001358573, intron 5 of 20)	intron (NM_001358573, intron 5 of 20)	40138	NM_001358573	73341	Mm.261443	NM_152801	ENSMUSG00000031133	Arhgef6	1600028C08Rik|1700038J06Rik|4930592P22Rik|alpha-PIX	Rac/Cdc42 guanine nucleotide exchange factor (GEF) 6	protein-coding	0.022613	0.498747	178(ACTTTCCATA,+,0.00)
7488	chrX	9435771	9436169	+	0	NA	3' UTR (NM_007807, exon 13 of 13)	3' UTR (NM_007807, exon 13 of 13)	33354	NM_007807	13058	Mm.200362	NM_007807	ENSMUSG00000015340	Cybb	C88302|CGD91-phox|Cgd|Cyd|Nox2|gp91-1|gp91phox	cytochrome b-245, beta polypeptide	protein-coding	0	0.453634	57(ATTTTCCATC,+,0.00)
7796	chr7	18749810	18750208	+	0	NA	Intergenic	Intergenic	31919	NM_001004152	243862	Mm.389833	NM_001004152	ENSMUSG00000044903	Psg22	AA408604|cea9	pregnancy-specific glycoprotein 22	protein-coding	0.01005	0.45614	63(TATGGAAAAA,-,0.00)
4453	chr1	62959591	62959989	+	0	NA	Intergenic	Intergenic	154477	NM_001114609	227195	Mm.74718	NM_001081436	ENSMUSG00000040865	Ino80d	7330405I11|A430093A21Rik|BC010584	INO80 complex subunit D	protein-coding	0.01005	0.463659	293(ACTTTCCATT,+,0.00)
1170	chr2	179252171	179252569	+	0	NA	Intergenic	Intergenic	-162566	NM_026596	68175	Mm.158187	NM_026596		4930591A17Rik	-	RIKEN cDNA 4930591A17 gene	protein-coding	0.015075	0.37594	178(CATGGAAATA,-,0.00),324(CATGGAAATA,-,0.00)
2036	chr7	113873998	113874396	+	0	NA	intron (NM_145584, intron 3 of 15)	intron (NM_145584, intron 3 of 15)	108199	NM_145584	233744	Mm.334160	NM_145584	ENSMUSG00000038156	Spon1	AI666765|AW455831|BC020531|D330035F22Rik|FSP	spondin 1, (f-spondin) extracellular matrix protein	protein-coding	0.005025	0.431078
4284	chr8	127148808	127149206	+	0	NA	intron (NM_001363431, intron 1 of 24)	intron (NM_001363431, intron 1 of 24)	84951	NM_033620	93742	Mm.299254	NM_033620	ENSMUSG00000025812	Pard3	AA960621|AI256638|Asip|D8Ertd580e|Par-3|Par3|Pard-3|Pard3a|Phip	par-3 family cell polarity regulator	protein-coding	0.017588	0.546366
4549	chr14	80565111	80565509	+	0	NA	Intergenic	Intergenic	565008	NM_001351947	380924	Mm.26456	NM_001030294	ENSMUSG00000022026	Olfm4	GC1|GW112|Gm296|Gm913|OlfD|pPD4	olfactomedin 4	protein-coding	0	0.385965	349(TTTTTCCACC,+,0.00),381(AGTGGAACAA,-,0.00)
3527	chr10	20876110	20876508	+	0	NA	Intergenic	Intergenic	-76238	NM_026203	52906	Mm.253280	NM_026203	ENSMUSG00000019986	Ahi1	1700015F03Rik|Ahi-1|D10Bwg0629e	Abelson helper integration site 1	protein-coding	0.012563	0.453634
6365	chr6	88881359	88881757	+	0	NA	Intergenic	Intergenic	-6514	NM_001347327	319655	Mm.302613	NM_176973	ENSMUSG00000033152	Podxl2	D130074J02Rik|PODLX2	podocalyxin-like 2	protein-coding	0.020101	0.438596
4965	chr17	63193278	63193676	+	0	NA	intron (NM_015794, intron 7 of 8)	intron (NM_015794, intron 7 of 8)	119496	NR_130176	414079	Mm.444282	NR_130176	ENSMUSG00000090565	4930405O22Rik	-	RIKEN cDNA 4930405O22 gene	ncRNA	0.017588	0.411028
10074	chr6	27701599	27701997	+	0	NA	intron (NM_008174, intron 6 of 10)	intron (NM_008174, intron 6 of 10)	234952	NR_030420	735266		NR_030420	ENSMUSG00000076067	Mir592	Mirn592|mir-592|mmu-mir-592	microRNA 592	ncRNA	0.002513	0.398496
10385	chr2	158889046	158889444	+	0	NA	Intergenic	Intergenic	94438	NM_001291144	71715	Mm.315652	NM_145742	ENSMUSG00000027655	Dhx35	1200009D07Rik|Ddx35	DEAH (Asp-Glu-Ala-His) box polypeptide 35	protein-coding	0.017588	0.488722
2178	chr5	105443218	105443616	+	0	NA	intron (NM_001033550, intron 1 of 4)	intron (NM_001033550, intron 1 of 4)	27642	NM_001033550	433926	Mm.439781	NM_001033550	ENSMUSG00000070639	Lrrc8b	2210408K08Rik|R75581|Ta-lrrp|mKIAA0231	leucine rich repeat containing 8 family, member B	protein-coding	0.017588	0.508772
5298	chr17	8773447	8773845	+	0	NA	intron (NM_001290707, intron 2 of 22)	intron (NM_001290707, intron 2 of 22)	-28099	NM_011866	23984	Mm.87161	NM_011866	ENSMUSG00000023868	Pde10a	-	phosphodiesterase 10A	protein-coding	0.012563	0.426065	203(CATGGAAAAA,-,0.00),278(GCTGGAAAAT,-,0.00),295(GTTTTCCATT,+,0.00)
10697	chr9	18789149	18789547	+	0	NA	Intergenic	Lx3C|LINE|L1	26944	NM_146605	258598	Mm.271453	NM_146605	ENSMUSG00000078116	Olfr828	MOR149-1	olfactory receptor 828	protein-coding	0.002513	0.453634
5049	chr15	26752059	26752457	+	0	NA	intron (NM_176959, intron 2 of 3)	intron (NM_176959, intron 2 of 3)	143306	NM_176959	448987	Mm.253378	NM_176959	ENSMUSG00000043556	Fbxl7	AL023057|D230018M15Rik|FBL7|Fbl6	F-box and leucine-rich repeat protein 7	protein-coding	0.002513	0.411028	159(CCTTTCCATT,+,0.00)
10020	chr3	137147429	137147827	+	0	NA	Intergenic	Intergenic	-141989	NR_163863									0.012563	0.403509
3187	chr18	33726724	33727122	+	0	NA	Intergenic	Intergenic	-67969	NR_038152	69749	Mm.248787	NR_038151	ENSMUSG00000087590	Epb41l4aos	2410004N09Rik|Epb4.1l4aos	erythrocyte membrane protein band 4.1 like 4a, opposite strand	ncRNA	0.030151	0.498747	290(CTTTTCCATC,+,0.00)
2179	chr8	68379548	68379946	+	0	NA	intron (NM_172753, intron 6 of 9)	ORR1D2|LTR|ERVL-MaLR	11288	NR_038181	73609	Mm.443247	NR_038181	ENSMUSG00000085197	1700125H03Rik	4930510D22Rik	RIKEN cDNA 1700125H03 gene	ncRNA	0.007538	0.446115	205(TGTTTCCATG,+,0.00),355(CATGGAAATA,-,0.00)
5825	chr2	17410188	17410586	+	0	NA	intron (NM_001362722, intron 11 of 25)	intron (NM_001362722, intron 11 of 25)	52469	NM_001362722	74103	Mm.120298	NM_028757	ENSMUSG00000053702	Nebl	1200007O21Rik|A630080F05Rik|BB140644|D830029A09Rik|Lnebl	nebulette	protein-coding	0.005025	0.393484	233(ATTTTCCAGA,+,0.00)
5299	chrX	113465298	113465696	+	0	NA	intron (NM_033605, intron 2 of 12)	intron (NM_033605, intron 2 of 12)	167241	NM_033605	93837	Mm.79760	NM_033605	ENSMUSG00000025592	Dach2	9430028N04Rik	dachshund family transcription factor 2	protein-coding	0.005025	0.323308
6674	chr16	44667217	44667615	+	0	NA	Intergenic	Intergenic	-56885	NM_145972	212547	Mm.310573	NM_145972	ENSMUSG00000036208	Nepro	-	nucleolus and neural progenitor protein	protein-coding	0.015075	0.501253
9657	chr2	75390025	75390423	+	0	NA	Intergenic	Lx7|LINE|L1	53955	NR_040635	77269	Mm.389278	NR_040635		9430019J16Rik	-	RIKEN cDNA 9430019J16 gene	ncRNA	0.002513	0.448622	226(AACGGAAACT,-,0.00),240(TTTTTCCAAC,+,0.00)
7666	chr2	74119854	74120252	+	0	NA	Intergenic	Intergenic	187664	NR_040501	73962	Mm.50289	NR_040501	ENSMUSG00000085405	4930441J16Rik	Astx1a|Astx1b|Astx1c	RIKEN cDNA 4930441J16 gene	ncRNA	0.025126	0.481203
5048	chr6	94608063	94608461	+	0	NA	intron (NM_001355269, intron 15 of 17)	intron (NM_001355269, intron 15 of 17)	-1847	NR_106008	102466992		NR_106008	ENSMUSG00000098531	Mir7041	Gm27872|mmu-mir-7041	microRNA 7041	ncRNA	0.022613	0.521303
8701	chr10	19578574	19578972	+	0	NA	Intergenic	Intergenic	-13176	NM_010511	15979	Mm.549	NM_010511	ENSMUSG00000020009	Ifngr1	CD119|IFN-gammaR|Ifgr|Ifngr|Nktar	interferon gamma receptor 1	protein-coding	0.01005	0.468672
10687	chr15	57985694	57986092	+	0	NA	promoter-TSS (NM_173862)	promoter-TSS (NM_173862)	-10	NM_173862	239463	Mm.221241	NM_173862	ENSMUSG00000051225	Fam83a	-	family with sequence similarity 83, member A	protein-coding	0.027638	0.568922
10395	chr5	21172346	21172744	+	0	NA	Intergenic	Intergenic	-3734	NR_153366	212167	Mm.121705	NM_175437	ENSMUSG00000039934	Gsap	A530088I07Rik|Pion	gamma-secretase activating protein	protein-coding	0.01005	0.498747
9612	chr16	30886892	30887290	+	0	NA	Intergenic	Intergenic	194341	NM_198626	268880	Mm.286693	NM_198626	ENSMUSG00000047434	Xxylt1	AI480653	xyloside xylosyltransferase 1	protein-coding	0.005025	0.521303
947	chr14	116196323	116196721	+	0	NA	intron (NM_175500, intron 7 of 7)	intron (NM_175500, intron 7 of 7)	-728775	NM_001079844	23888	Mm.440025	NM_011821	ENSMUSG00000058571	Gpc6	-	glypican 6	protein-coding	0.022613	0.486216
9791	chr8	7994793	7995191	+	0	NA	Intergenic	Intergenic	666250	NM_010111	13642	Mm.209813	NM_010111	ENSMUSG00000001300	Efnb2	ELF-2|Epl5|Eplg5|Htk-L|LERK-5|Lerk5|NLERK-1	ephrin B2	protein-coding	0.005025	0.378446	38(TTTTTCCACA,+,0.00)
657	chr16	41689180	41689578	+	0	NA	intron (NM_001361281, intron 3 of 8)	intron (NM_001361281, intron 3 of 8)	156553	NM_001347236	268890	Mm.310524	NM_175548	ENSMUSG00000061080	Lsamp	5430428I19|AW046674|B130007O04Rik|D930023J12Rik|Gm29907|Lam|Lamp	limbic system-associated membrane protein	protein-coding	0.012563	0.518797
10870	chr4	47010927	47011325	+	0	NA	Intergenic	Intergenic	-19412	NM_001081141	242425	Mm.101909	NM_001081141	ENSMUSG00000039809	Gabbr2	GABABR2|Gb2|Gm425|Gpr51	gamma-aminobutyric acid (GABA) B receptor, 2	protein-coding	0.017588	0.521303
2777	chr10	44634543	44634941	+	0	NA	Intergenic	Intergenic	-175994	NM_007548	12142	Mm.4800	NM_007548	ENSMUSG00000038151	Prdm1	Blimp-1|Blimp1|PRDI-BF1|ZNFPR1A1|b2b1765Clo	PR domain containing 1, with ZNF domain	protein-coding	0.015075	0.453634
3205	chr2	18853642	18854040	+	0	NA	intron (NM_001355146, intron 5 of 8)	intron (NM_001355146, intron 5 of 8)	-52023	NR_131254	66774	Mm.87075	NR_131254	ENSMUSG00000097638	Carlr	4933439G12Rik|Carl	cardiac and apoptosis-related long non-coding RNA	ncRNA	0.007538	0.388471	174(CATGGAAAAA,-,0.00),212(TGTTTCCAGC,+,0.00)
3102	chr8	26289117	26289515	+	0	NA	Intergenic	Intergenic	131147	NM_199042	73754	Mm.383241	NM_199042	ENSMUSG00000037214	Thap1	4833431A01Rik|AW490810	THAP domain containing, apoptosis associated protein 1	protein-coding	0.012563	0.41604
3789	chr7	134121407	134121805	+	0	NA	intron (NM_007400, intron 3 of 22)	ORR1D1|LTR|ERVL-MaLR	103491	NM_007400	11489	Mm.439714	NM_007400	ENSMUSG00000054555	Adam12	Mltna	a disintegrin and metallopeptidase domain 12 (meltrin alpha)	protein-coding	0.005025	0.431078
8010	chr6	92467401	92467799	+	0	NA	intron (NM_001081146, intron 2 of 8)	intron (NM_001081146, intron 2 of 8)	13792	NM_001134460	243548	Mm.248820	NM_001081146	ENSMUSG00000030020	Prickle2	6230400G14Rik|6720451F06Rik|mpk2	prickle planar cell polarity protein 2	protein-coding	0.007538	0.43609
2056	chr5	105752586	105752984	+	0	NA	intron (NM_001122768, intron 2 of 2)	RCHARR1|DNA|hAT-Charlie	51975	NM_178701	231549	Mm.23837	NM_178701	ENSMUSG00000046079	Lrrc8d	2810473G09Rik|4930525N13Rik|A930019F03|Lrrc5	leucine rich repeat containing 8D	protein-coding	0.027638	0.486216
4433	chr15	11084262	11084660	+	0	NA	intron (NM_175501, intron 2 of 23)	intron (NM_175501, intron 2 of 23)	19688	NM_175501	239337	Mm.224825	NM_175501	ENSMUSG00000047497	Adamts12	ADAMTS-12|AI605170	a disintegrin-like and metallopeptidase (reprolysin type) with thrombospondin type 1 motif, 12	protein-coding	0.015075	0.418546	218(CATGGAAACA,-,0.00)
8184	chr16	24643645	24644043	+	0	NA	intron (NM_178665, intron 5 of 12)	intron (NM_178665, intron 5 of 12)	-78011	NM_001145954	210126	Mm.209385	NM_178665	ENSMUSG00000033306	Lpp	9430020K16Rik|AA959454|AU024130|B130055L10Rik|C79715|D630048H16	LIM domain containing preferred translocation partner in lipoma	protein-coding	0.020101	0.458647	123(ATTTTCCATC,+,0.00)
7040	chr4	136256803	136257201	+	0	NA	intron (NM_011542, intron 4 of 10)	RSINE1|SINE|B4	9045	NM_011542	21401	Mm.112	NM_011542	ENSMUSG00000001604	Tcea3	S-II|SII-K1	transcription elongation factor A (SII), 3	protein-coding	0.027638	0.508772
3958	chr9	10522613	10523011	+	0	NA	intron (NM_001033359, intron 2 of 20)	L2|LINE|L2	381914	NM_001033359	244682	Mm.187021	NM_001033359	ENSMUSG00000039488	Cntn5	6720426O10Rik|A830025P08Rik|Gm507|NB-2	contactin 5	protein-coding	0.01005	0.433584
10101	chr5	65097428	65097826	+	0	NA	Intergenic	MTC-int|LTR|ERVL-MaLR	-6018	NM_001370814	243025	Mm.297688	NM_001370814	ENSMUSG00000037913	Tmem156	Col28a1|Gm446	transmembrane protein 156	protein-coding	0.012563	0.448622	166(GTTGGAAAAA,-,0.00)
10824	chr1	181260598	181260996	+	0	NA	Intergenic	MLTR11B|LTR|ERVK	-48819	NM_145514	226757	Mm.289082	NM_145514	ENSMUSG00000038733	Wdr26	1600024A01Rik|AA693241|AI447817|AU044014|C77982|Gid7	WD repeat domain 26	protein-coding	0.020101	0.513784	49(TGTGGAAACT,-,0.00),183(AGTTTCCAGG,+,0.00)
10336	chr1	6800131	6800529	+	0	NA	intron (NR_045189, intron 6 of 22)	intron (NR_045189, intron 6 of 22)	70279	NR_045189	240690	Mm.234612	NM_173868	ENSMUSG00000033740	St18	AV348974|Myt3|NZF-3|Nzf3|mKIAA0535	suppression of tumorigenicity 18	protein-coding	0.01005	0.345865
7941	chr1	172455918	172456316	+	0	NA	Intergenic	Intergenic	-19243	NM_029612	98365	Mm.150050	NM_029612	ENSMUSG00000026548	Slamf9	2310026I04Rik|AI462096|CD2F-10|CD84-H1|Cd2f10|SF2001	SLAM family member 9	protein-coding	0.005025	0.503759	211(AATGGAAAAG,-,0.00)
7386	chr9	46732943	46733341	+	0	NA	Intergenic	Intergenic	-180461	NR_015605	73040	Mm.265384	NR_015605	ENSMUSG00000099696	2900052N01Rik	AU067665	RIKEN cDNA 2900052N01 gene	ncRNA	0.015075	0.423559	112(TATGGAAAAA,-,0.00)
7290	chr12	42006900	42007298	+	0	NA	Intergenic	Intergenic	-521042	NM_010733	16981	Mm.404786	NM_010733	ENSMUSG00000036295	Lrrn3	NLRR-3	leucine rich repeat protein 3, neuronal	protein-coding	0.005025	0.380952
4275	chr5	131843971	131844369	+	0	NA	intron (NM_001363480, intron 4 of 19)	intron (NM_001363480, intron 4 of 19)	-36099	NR_040704	75369	Mm.389696	NR_040704	ENSMUSG00000105773	4930563F08Rik	-	RIKEN cDNA 4930563F08 gene	ncRNA	0.012563	0.503759	90(AGTTTCCATC,+,0.00)
3959	chr4	107605883	107606281	+	0	NA	intron (NM_147221, intron 4 of 10)	intron (NM_147221, intron 4 of 10)	77507	NR_151717	56296	Mm.141324	NM_019872	ENSMUSG00000028610	Dmrtb1	Dmrt6|Prp13	DMRT-like family B with proline-rich C-terminal, 1	protein-coding	0.027638	0.521303	253(AGTGGAAAAC,-,0.00)
4172	chr6	28783224	28783622	+	0	NA	intron (NM_019776, intron 15 of 23)	intron (NM_019776, intron 15 of 23)	48324	NM_138682	192198	Mm.443660	NM_138682	ENSMUSG00000049939	Lrrc4	MBAG1|NGL-2|NGL2|NLG-2|Nag14	leucine rich repeat containing 4	protein-coding	0.007538	0.501253
11253	chr8	90439560	90439958	+	0	NA	Intergenic	Intergenic	-91507	NM_172913	244579	Mm.302755	NM_172913	ENSMUSG00000043668	Tox3	500-9|BC052044|C230068E13|CAGF9|Tnrc9	TOX high mobility group box family member 3	protein-coding	0.01005	0.451128
1015	chr10	45821248	45821646	+	0	NA	intron (NR_040624, intron 1 of 2)	intron (NR_040624, intron 1 of 2)	13743	NR_040624	320363	Mm.123343	NR_040624	ENSMUSG00000110874	D030045P18Rik	-	RIKEN cDNA D030045P18 gene	ncRNA	0.017588	0.423559	121(ATTTTCCATG,+,0.00)
3830	chr15	78148570	78148968	+	0	NA	Intergenic	MLT1J2|LTR|ERVL-MaLR	25312	NM_025931	67042	Mm.30191	NM_025931	ENSMUSG00000016637	Ift27	2600013G09Rik|Rabl4	intraflagellar transport 27	protein-coding	0.017588	0.513784
3788	chr3	66057775	66058173	+	0	NA	intron (NM_145820, intron 13 of 13)	intron (NM_145820, intron 13 of 13)	-99725	NM_001355433	56706	Mm.175612	NM_019937	ENSMUSG00000027829	Ccnl1	2610030E23Rik|AU018493|Ccnl|ania-6a	cyclin L1	protein-coding	0.005025	0.423559	175(TTTTTCCACT,+,0.00),263(AGTGGAAAAG,-,0.00)
3496	chr4	108433506	108433904	+	0	NA	Intergenic	Intergenic	-25721	NM_175472	230594	Mm.25181	NM_175472	ENSMUSG00000034610	Tut4	6030404K05Rik|9230115F04Rik|PPAPD3|Tent3a|Zcchc11|mKIAA0191	terminal uridylyl transferase 4	protein-coding	0.012563	0.478697	240(TGTGGAAAAT,-,0.00)
8911	chr15	41185322	41185720	+	0	NA	Intergenic	RLTR45|LTR|ERVK	11820	NR_151516	100418302		NR_151516		4930555K19Rik	-	leucine rich repeat and sterile alpha motif containing 1 pseudogene	pseudo	0.022613	0.47619	131(AGTGGAAATT,-,0.00)
5841	chr5	8041767	8042165	+	0	NA	Intergenic	Intergenic	-4112	NM_025618	109552	Mm.96211	NM_025618	ENSMUSG00000003161	Sri	2210417O06Rik|2900070H08Rik|Sor	sorcin	protein-coding	0.005025	0.403509
10595	chr10	56900548	56900946	+	0	NA	Intergenic	LTR40b|LTR|ERVL	468766	NR_152768	102640560	Mm.417249	NR_152768		Gm36595	-	predicted gene, 36595	ncRNA	0.007538	0.401003
5480	chr15	58538083	58538481	+	0	NA	intron (NM_001370912, intron 1 of 40)	intron (NM_001370912, intron 1 of 40)	28234	NM_001370912	631797		NM_001370912	ENSMUSG00000037106	Fer1l6	EG631797	fer-1-like 6 (C. elegans)	protein-coding	0.005025	0.516291
8524	chr5	44838164	44838562	+	0	NA	Intergenic	MamRep1527|LTR|LTR	-38617	NM_010698	16826	Mm.25785	NM_010698	ENSMUSG00000039706	Ldb2	AI035351|AW146358|CLIM1|CLP-36|Ldb3	LIM domain binding 2	protein-coding	0	0.431078	179(AGTTTCCATG,+,0.00)
862	chr1	137564330	137564728	+	0	NA	Intergenic	Intergenic	-401926	NR_029795	735252		NR_029795	ENSMUSG00000065565	Mir181a-1	Mirn181a-1|Mirn213|miR-213|mir-181a-1|mmu-mir-213	microRNA 181a-1	ncRNA	0.01005	0.408521
9637	chr4	144318345	144318743	+	0	NA	Intergenic	PB1D9|SINE|Alu	-11705	NM_001085541	626995	Mm.425000	NM_001085541	ENSMUSG00000078508	Gm13128	-	predicted gene 13128	protein-coding	0.005025	0.423559
11206	chr17	27725147	27725545	+	0	NA	intron (NM_001357728, intron 2 of 6)	intron (NM_001357728, intron 2 of 6)	3605	NM_013891	30051	Mm.26768	NM_013891	ENSMUSG00000024215	Spdef	PDEF|Pse	SAM pointed domain containing ets transcription factor	protein-coding	0.020101	0.58396
24	chr4	119962941	119963339	+	0	NA	intron (NM_010657, intron 1 of 8)	intron (NM_010657, intron 1 of 8)	148462	NM_010657	16656	Mm.302758	NM_010657	ENSMUSG00000028634	Hivep3	2900056N03Rik|A130075N07|AI848000|E030045D18Rik|KBP-1|KBP1|Krc|Rc|Schnurri-3|Shn3|Zas3	human immunodeficiency virus type I enhancer binding protein 3	protein-coding	0.005025	0.481203	195(ATTTTCCATA,+,0.00)
8962	chr6	98258997	98259395	+	0	NA	intron (NM_001128092, intron 2 of 3)	intron (NM_001128092, intron 2 of 3)	83558	NM_001128092	330390	Mm.484161	NM_001128092	ENSMUSG00000090667	Gm765	-	predicted gene 765	protein-coding	0.005025	0.411028
9946	chr6	53455468	53455866	+	0	NA	intron (NM_001327821, intron 5 of 10)	intron (NM_001327821, intron 5 of 10)	-117707	NM_172728	231991	Mm.227444	NM_172728	ENSMUSG00000053007	Creb5	9430076C15Rik|CRE-BPa|Crebpa|D430026C09Rik	cAMP responsive element binding protein 5	protein-coding	0.007538	0.478697	254(TGTTTCCATA,+,0.00)
9381	chr14	54158559	54158957	+	0	NA	Intergenic	Intergenic	95171	NM_010015	13135	Mm.319038	NM_010015	ENSMUSG00000022174	Dad1	AI323713	defender against cell death 1	protein-coding	0.01005	0.403509	384(ATTTTCCATG,+,0.00)
8503	chr5	99750870	99751268	+	0	NA	intron (NR_131054, intron 3 of 11)	intron (NR_131054, intron 3 of 11)	2904	NR_131054	330133	Mm.447264	NR_131054	ENSMUSG00000105218	Gm38413	A830083F22|Gm43248	predicted gene, 38413	ncRNA	0.002513	0.471178
10147	chr10	40446214	40446612	+	0	NA	intron (NM_001291817, intron 4 of 11)	intron (NM_001291817, intron 4 of 11)	97105	NM_001168304	78334	Mm.200924	NM_198164	ENSMUSG00000038481	Cdk19	2700084L06Rik|AI845279|AW228747|CDK11|Cdc2l6|mKIAA1028	cyclin-dependent kinase 19	protein-coding	0.007538	0.39599
1491	chr5	105439624	105440022	+	0	NA	intron (NM_001033550, intron 1 of 4)	intron (NM_001033550, intron 1 of 4)	24048	NM_001033550	433926	Mm.439781	NM_001033550	ENSMUSG00000070639	Lrrc8b	2210408K08Rik|R75581|Ta-lrrp|mKIAA0231	leucine rich repeat containing 8 family, member B	protein-coding	0.012563	0.518797
5305	chr10	89548015	89548413	+	0	NA	Intergenic	Intergenic	-14592	NM_001163504	20186	Mm.3095	NM_009108	ENSMUSG00000047638	Nr1h4	AI957360|Fxr|HRR1|RIP14|Rxrip14	nuclear receptor subfamily 1, group H, member 4	protein-coding	0.015075	0.43609
177	chr10	43154979	43155377	+	0	NA	intron (NM_175407, intron 3 of 6)	intron (NM_175407, intron 3 of 6)	19352	NM_175407	109205	Mm.153750	NM_175407	ENSMUSG00000038248	Sobp	2900009C16Rik|5330439J01Rik|JXC1|jc	sine oculis binding protein	protein-coding	0.020101	0.511278	224(CTTGGAAAAT,-,0.00),279(CATGGAAACA,-,0.00)
2542	chr2	165043091	165043489	+	0	NA	Intergenic	Intergenic	-8511	NM_144892	228869	Mm.233080	NM_144892	ENSMUSG00000039804	Ncoa5	CIA	nuclear receptor coactivator 5	protein-coding	0.042714	0.471178
6685	chr2	73965614	73966012	+	0	NA	Intergenic	Intergenic	-54487	NM_175015	228033	Mm.2966	NM_175015	ENSMUSG00000018770	Atp5g3	6030447M23|Atp5mc3	ATP synthase, H+ transporting, mitochondrial F0 complex, subunit C3 (subunit 9)	protein-coding	0.012563	0.393484
9593	chr5	7719537	7719935	+	0	NA	Intergenic	Intergenic	-240736	NM_054098	117167	Mm.31403	NM_054098	ENSMUSG00000012428	Steap4	1110021O17Rik|AI481214|Tiarp|Tnfaip9	STEAP family member 4	protein-coding	0	0.441103	239(CATGGAAATT,-,0.00)
306	chr16	63575096	63575494	+	0	NA	intron (NM_001362452, intron 13 of 16)	L1MA6|LINE|L1	288880	NM_010140	13837	Mm.1977	NM_010140	ENSMUSG00000052504	Epha3	AW492086|Cek4|EK4|ETK1|End3|Hek|Hek4|Mek4|Tyro4	Eph receptor A3	protein-coding	0.012563	0.360902
6493	chr16	49431929	49432327	+	0	NA	Intergenic	Intergenic	-267166	NM_028680	73916	Mm.241276	NM_028680	ENSMUSG00000032965	Ift57	4833420A15Rik|Esrrbl1|Hippi|MHS4R2	intraflagellar transport 57	protein-coding	0.005025	0.401003
10585	chr2	116923233	116923631	+	0	NA	Intergenic	Intergenic	23280	NR_040336	320975	Mm.132509	NR_040335	ENSMUSG00000085316	D330050G23Rik	-	RIKEN cDNA D330050G23 gene	ncRNA	0.01005	0.433584	299(TTTTTCCATT,+,0.00)
3006	chr3	119186822	119187220	+	0	NA	intron (NM_170778, intron 16 of 22)	intron (NM_170778, intron 16 of 22)	596367	NM_019550	56195	Mm.29966	NM_019550	ENSMUSG00000028134	Ptbp2	Ptb2|brPTB|nPTB	polypyrimidine tract binding protein 2	protein-coding	0.002513	0.466165	136(GGTGGAAAGT,-,0.00),290(AATGGAAAGT,-,0.00)
5311	chr14	61493817	61494215	+	0	NA	intron (NR_045714, intron 2 of 2)	intron (NR_045714, intron 2 of 2)	1328	NR_045714	75349	Mm.233613	NR_045714	ENSMUSG00000115656	4930556J02Rik	-	RIKEN cDNA 4930556J02 gene	ncRNA	0.01005	0.528822	182(GCTGGAAAGT,-,0.00)
2255	chr17	63070284	63070682	+	0	NA	intron (NM_015794, intron 8 of 8)	intron (NM_015794, intron 8 of 8)	-189166	NM_010109	13640	Mm.7978	NM_010109	ENSMUSG00000048915	Efna5	AL-1|AV158822|EFL-5|Ephrin-A5|Epl7|LERK-7|RAGS	ephrin A5	protein-coding	0.007538	0.503759	344(TCTTTCCATG,+,0.00)
2152	chr4	36775216	36775614	+	0	NA	intron (NM_001165999, intron 1 of 7)	Lx8b|LINE|L1	-56452	NM_001166000	242384	Mm.132507	NM_175516	ENSMUSG00000045083	Lingo2	B230217C06Rik|Lern3|Lrrn6c	leucine rich repeat and Ig domain containing 2	protein-coding	0.007538	0.478697	250(GATGGAAACC,-,0.00)
2694	chr3	130522837	130523235	+	0	NA	intron (NM_029838, intron 15 of 37)	intron (NM_029838, intron 15 of 37)	-94412	NM_001163587	71760	Mm.29125	NM_027907	ENSMUSG00000019232	Etnppl	1300019H02Rik|AI195447|Agxt2l1	ethanolamine phosphate phospholyase	protein-coding	0.020101	0.45614
6822	chr2	31167533	31167931	+	0	NA	intron (NM_178760, intron 2 of 17)	intron (NM_178760, intron 2 of 17)	15416	NM_178760	277463	Mm.236074	NM_178760	ENSMUSG00000000194	Gpr107	9930033D15Rik|AI790205|C530034M11|mKIAA1624	G protein-coupled receptor 107	protein-coding	0.005025	0.481203
3445	chr1	125263662	125264060	+	0	NA	Intergenic	Intergenic	171866	NM_001205386	74117	Mm.183102	NM_023735	ENSMUSG00000026341	Actr3	1200003A09Rik|Arp3	ARP3 actin-related protein 3	protein-coding	0.015075	0.471178
6199	chr9	78473599	78473997	+	0	NA	exon (NM_026658, exon 12 of 12)	exon (NM_026658, exon 12 of 12)	7926	NM_010106	13627	Mm.138471	NM_010106	ENSMUSG00000037742	Eef1a1	-	eukaryotic translation elongation factor 1 alpha 1	protein-coding	0.020101	0.483709
4987	chr2	48967281	48967679	+	0	NA	intron (NM_029924, intron 1 of 16)	RMER16_Mm|LTR|ERVK	-17246	NM_001355296	26428	Mm.291059	NM_011958	ENSMUSG00000026761	Orc4	Orc4P|Orc4l|mMmORC4	origin recognition complex, subunit 4	protein-coding	0.005025	0.446115	143(TGTGGAAACT,-,0.00)
2908	chr8	57436101	57436499	+	0	NA	Intergenic	Intergenic	-19623	NM_009136	20284	Mm.12886	NM_009136	ENSMUSG00000031610	Scrg1	AW124307	scrapie responsive gene 1	protein-coding	0.020101	0.481203
259	chr6	141023529	141023927	+	0	NA	Intergenic	Intergenic	-225541	NM_018779	54611	Mm.103728	NM_018779	ENSMUSG00000041741	Pde3a	A930022O17Rik|C87899	phosphodiesterase 3A, cGMP inhibited	protein-coding	0.01005	0.403509	229(ACTTTCCAAT,+,0.00),243(GATGGAAAAT,-,0.00)
2320	chr3	105477133	105477531	+	0	NA	intron (NM_019931, intron 2 of 7)	MTEa|LTR|ERVL-MaLR	-24377	NR_040759	78635	Mm.381306	NR_040759	ENSMUSG00000074346	Kcnd3os	1700095B22Rik	potassium voltage-gated channel, Shal-related family, member 3, opposite strand	ncRNA	0.005025	0.466165	320(CATGGAAACA,-,0.00)
2117	chr13	81185824	81186222	+	0	NA	intron (NM_054053, intron 85 of 89)	intron (NM_054053, intron 85 of 89)	221949	NR_015587	319983	Mm.343027	NR_015587	ENSMUSG00000097098	9330111N05Rik	-	RIKEN cDNA 9330111N05 gene	ncRNA	0.005025	0.461153
2909	chr2	33502595	33502993	+	0	NA	Intergenic	Intergenic	-34262	NM_027947	71834	Mm.44186	NM_027947	ENSMUSG00000026788	Zbtb43	1700010E06Rik|Zfp297b|mKIAA0414	zinc finger and BTB domain containing 43	protein-coding	0.005025	0.433584
4757	chr12	12578236	12578634	+	0	NA	Intergenic	Intergenic	91482	NR_136889	102637952	Mm.421393	NR_136889		Gm34637	-	predicted gene, 34637	ncRNA	0.017588	0.448622
4076	chr3	102796241	102796639	+	0	NA	Intergenic	ORR1E|LTR|ERVL-MaLR	-13726	NM_009432	22094	Mm.110730	NM_009432	ENSMUSG00000027857	Tshb	-	thyroid stimulating hormone, beta subunit	protein-coding	0.007538	0.411028
7721	chr6	112258877	112259275	+	0	NA	Intergenic	MTD|LTR|ERVL-MaLR	-14682	NM_144799	30937	Mm.234441	NM_144799	ENSMUSG00000057604	Lmcd1	AW455500|AW553074|dyxin	LIM and cysteine-rich domains 1	protein-coding	0	0.461153
3165	chr17	14410511	14410909	+	0	NA	Intergenic	Intergenic	-11768	NR_027986	74917	Mm.32228	NM_183107	ENSMUSG00000117328	4930474M22Rik	-	RIKEN cDNA 4930474M22 gene	ncRNA	0.007538	0.488722
6510	chr13	18580651	18581049	+	0	NA	Intergenic	Intergenic	-136442	NM_172120	218035	Mm.27389	NM_172120	ENSMUSG00000041236	Vps41	AI317346|Vam2|mVam2	VPS41 HOPS complex subunit	protein-coding	0.022613	0.448622
3262	chr13	114111076	114111474	+	0	NA	intron (NM_172595, intron 4 of 4)	intron (NM_172595, intron 4 of 4)	40317	NR_045836	319803	Mm.386896	NM_177004	ENSMUSG00000114213	A430090L17Rik	-	RIKEN cDNA A430090L17 gene	ncRNA	0.015075	0.368421
9410	chr10	18368109	18368507	+	0	NA	Intergenic	Intergenic	-39367	NM_173390	215819	Mm.297971	NM_173390	ENSMUSG00000039835	Nhsl1	5730409E15Rik|A630035H13Rik|A730096F01|BC013565|D10Bwg0940e|mKIAA1357	NHS-like 1	protein-coding	0.020101	0.501253
4712	chr6	36517223	36517621	+	0	NA	intron (NM_203491, intron 2 of 2)	intron (NM_203491, intron 2 of 2)	95680	NR_030524	735279		NR_030524	ENSMUSG00000070075	Mir490	Mirn490|mir-490|mmu-mir-490	microRNA 490	ncRNA	0.015075	0.438596
1216	chrX	44066649	44067047	+	0	NA	Intergenic	RMER16A2|LTR|ERVK	301489	NM_175539	245403	Mm.55270	NM_175539	ENSMUSG00000050926	Dcaf12l2	A130007F10Rik|Wdr40c	DDB1 and CUL4 associated factor 12-like 2	protein-coding	0	0.408521
6198	chr2	117093009	117093407	+	0	NA	Intergenic	Intergenic	-27863	NM_001277256	114715	Mm.245890	NM_033524	ENSMUSG00000027351	Spred1	5730461F13Rik|AL024345|AW047647	sprouty protein with EVH-1 domain 1, related sequence	protein-coding	0.005025	0.421053
4691	chr14	99060675	99061073	+	0	NA	intron (NR_153765, intron 6 of 12)	intron (NR_153765, intron 6 of 12)	14497	NM_175265	77744	Mm.23503	NM_175265	ENSMUSG00000022070	Bora	6720463M24Rik|AI317232	bora, aurora kinase A activator	protein-coding	0.027638	0.518797
5576	chr5	99149896	99150294	+	0	NA	Intergenic	Intergenic	102832	NM_181318	320292	Mm.259074	NM_145839	ENSMUSG00000089809	Rasgef1b	4732452O09Rik|GPIgamma4|Gpig4	RasGEF domain family, member 1B	protein-coding	0.002513	0.473684
1633	chr8	34950517	34950915	+	0	NA	intron (NM_175091, intron 1 of 26)	intron (NM_175091, intron 1 of 26)	14974	NM_175091	21951	Mm.88364	NM_175091	ENSMUSG00000031529	Tnks	4930554K12Rik|AI662855|ARTD5|C86528|D130072O21Rik|TANK1|mTNKS1	tankyrase, TRF1-interacting ankyrin-related ADP-ribose polymerase	protein-coding	0.020101	0.441103
6003	chr2	75896930	75897328	+	0	NA	intron (NM_172666, intron 14 of 19)	intron (NM_172666, intron 14 of 19)	41333	NM_028235	72421	Mm.275109	NM_028235	ENSMUSG00000075273	Ttc30b	2510042P03Rik|Tcc30b	tetratricopeptide repeat domain 30B	protein-coding	0.017588	0.413534	161(ATTTTCCATG,+,0.00)
4138	chr7	81174639	81175037	+	0	NA	Intergenic	MTD|LTR|ERVL-MaLR	-38427	NM_008803	18584	Mm.371577	NM_008803	ENSMUSG00000025584	Pde8a	AI551852|Pde8	phosphodiesterase 8A	protein-coding	0.012563	0.52381
8905	chr17	24312234	24312632	+	0	NA	intron (NM_001031621, intron 12 of 30)	intron (NM_001031621, intron 12 of 30)	38626	NM_001031621	381072	Mm.328842	NM_001031621	ENSMUSG00000035435	Abca17	-	ATP-binding cassette, sub-family A (ABC1), member 17	protein-coding	0.005025	0.403509	83(TCTTTCCACT,+,0.00)
1329	chr2	113900562	113900960	+	0	NA	Intergenic	Intergenic	-52100	NM_181416	228482	Mm.45753	NM_181416	ENSMUSG00000041219	Arhgap11a	6530401L14Rik|mKIAA0013	Rho GTPase activating protein 11A	protein-coding	0.01005	0.458647	357(AATGGAAAAT,-,0.00)
1001	chrX	98700561	98700959	+	0	NA	intron (NM_001313754, intron 13 of 25)	RSINE1|SINE|B4	190265	NM_001313756	94190	Mm.33536	NM_052976	ENSMUSG00000031214	Ophn1	C130037N19Rik|Wtgr	oligophrenin 1	protein-coding	0.012563	0.47619
6631	chr9	25557001	25557399	+	0	NA	intron (NM_026189, intron 3 of 7)	intron (NM_026189, intron 3 of 7)	75603	NM_026189	67484	Mm.112977	NM_026189	ENSMUSG00000036611	Eepd1	2310005P05Rik|AI481005	endonuclease/exonuclease/phosphatase family domain containing 1	protein-coding	0.005025	0.423559
8258	chr4	115658529	115658927	+	0	NA	Intergenic	Intergenic	-11007	NM_007823	13120	Mm.1840	NM_007823	ENSMUSG00000028713	Cyp4b1	CYPIVB1	cytochrome P450, family 4, subfamily b, polypeptide 1	protein-coding	0.01005	0.383459
9335	chr13	103246376	103246774	+	0	NA	intron (NM_175171, intron 1 of 28)	intron (NM_175171, intron 1 of 28)	87917	NM_175171	328329	Mm.202606	NM_175171	ENSMUSG00000034751	Mast4	4930420O11Rik|AI642422|mKIAA0303	microtubule associated serine/threonine kinase family member 4	protein-coding	0.007538	0.471178
2764	chr4	70489824	70490222	+	0	NA	intron (NM_172694, intron 1 of 5)	MIR|SINE|MIR	44905	NM_172694	230316	Mm.251188	NM_172694	ENSMUSG00000039270	Megf9	4933405H16Rik|9630025C07|Egfl5|mKIAA0818	multiple EGF-like-domains 9	protein-coding	0.007538	0.383459
5362	chr7	68228494	68228892	+	0	NA	3' UTR (NM_010513, exon 21 of 21)	3' UTR (NM_010513, exon 21 of 21)	35540	NM_030101	78444	Mm.425468	NM_030101	ENSMUSG00000030553	Pgpep1l	C330024D12Rik	pyroglutamyl-peptidase I-like	protein-coding	0.015075	0.533835	275(GGTGGAAATA,-,0.00)
9995	chr3	102992945	102993343	+	0	NA	Intergenic	Intergenic	-2596	NM_025679	66641	Mm.33937	NM_025679	ENSMUSG00000027854	Sike1	2810005O12Rik|5730470L24Rik|AI450236|AI839862|Sike|Sikeb	suppressor of IKBKE 1	protein-coding	0.007538	0.431078	205(CATGGAAATA,-,0.00)
111	chr5	36461237	36461635	+	0	NA	intron (NR_126490, intron 1 of 1)	intron (NR_126490, intron 1 of 1)	3418	NR_126489	76710	Mm.165495	NR_126488	ENSMUSG00000039563	2210406O10Rik	-	RIKEN cDNA 2210406O10 gene	ncRNA	0.007538	0.516291	156(TCTTTCCATT,+,0.00)
4761	chr13	69867725	69868123	+	0	NA	Intergenic	Intergenic	58042	NM_138596	28077	Mm.52583	NM_138596	ENSMUSG00000021598	Med10	AA959813|AI385605|C78613|D13Wsu50e	mediator complex subunit 10	protein-coding	0.017588	0.466165	26(CCTGGAAAAA,-,0.00)
9726	chr11	75986205	75986603	+	0	NA	Intergenic	Intergenic	-13508	NM_198637	74230	Mm.271247	NM_198637	ENSMUSG00000053783	1700016K19Rik	Liat1	RIKEN cDNA 1700016K19 gene	protein-coding	0.015075	0.528822
8259	chr14	115531271	115531669	+	0	NA	intron (NM_175500, intron 5 of 7)	intron (NM_175500, intron 5 of 7)	-121918	NR_045761	75088	Mm.444706	NR_045761	ENSMUSG00000093551	4930505G20Rik	-	RIKEN cDNA 4930505G20 gene	ncRNA	0.002513	0.401003	28(ATTTTCCATC,+,0.00)
6024	chr9	123285581	123285979	+	0	NA	Intergenic	Intergenic	-24991	NM_001002267	72309	Mm.8569	NM_001002267	ENSMUSG00000054871	Tmem158	2310037P21Rik|Ris1	transmembrane protein 158	protein-coding	0.012563	0.518797
1597	chr2	126608879	126609277	+	0	NA	intron (NM_008230, intron 2 of 11)	MuRRS-int|LTR|ERV1	9600	NM_008230	15186	Mm.18603	NM_008230	ENSMUSG00000027360	Hdc	AW108189|Hdc-a|Hdc-c|Hdc-e|Hdc-s	histidine decarboxylase	protein-coding	0.025126	0.471178	273(GATGGAAAAC,-,0.00)
8886	chr4	56643988	56644386	+	0	NA	Intergenic	Intergenic	97238	NM_025271	11471	Mm.251434	NM_025271	ENSMUSG00000070980	Actl7b	Gm26657|Tact1	actin-like 7b	protein-coding	0.030151	0.501253
6387	chr18	82946726	82947124	+	0	NA	intron (NM_001177464, intron 1 of 5)	intron (NM_001177464, intron 1 of 5)	-26365	NR_033307	75853	Mm.420737	NR_033307	ENSMUSG00000118339	4930592I03Rik	-	RIKEN cDNA 4930592I03 gene	ncRNA	0.007538	0.473684
1900	chrX	157497223	157497621	+	0	NA	Intergenic	MT2B|LTR|ERVL	-5135	NM_009214	20603	Mm.18652	NM_009214	ENSMUSG00000071708	Sms	AI427066|Gy|SPMSY|SpmST|gyro	spermine synthase	protein-coding	0.002513	0.441103
5607	chr4	62221622	62222020	+	0	NA	Intergenic	Intergenic	-13275	NM_001290351	22696	Mm.5011	NM_009554	ENSMUSG00000028389	Zfp37	Tzn|Zfp-37	zinc finger protein 37	protein-coding	0.007538	0.503759
1328	chr9	76786534	76786932	+	0	NA	Intergenic	MTD|LTR|ERVL-MaLR	-219618	NM_001045518	208994	Mm.256929	NM_001045518	ENSMUSG00000032358	Fam83b	C530008M07Rik|Gm516	family with sequence similarity 83, member B	protein-coding	0.01005	0.418546
3211	chr13	118245529	118245927	+	0	NA	Intergenic	Intergenic	141524	NM_021556	59054	Mm.143810	NM_021556	ENSMUSG00000021731	Mrps30	2610020A16Rik|AA968347|PAP|Pdcd9	mitochondrial ribosomal protein S30	protein-coding	0.005025	0.353383
4139	chr5	129590962	129591360	+	0	NA	intron (NM_011846, intron 1 of 9)	intron (NM_011846, intron 1 of 9)	6992	NM_011846	23948	Mm.42047	NM_011846	ENSMUSG00000029436	Mmp17	MT4-MMP|MT4MMP|MTMMP4	matrix metallopeptidase 17	protein-coding	0.027638	0.606516
488	chr7	19677880	19678278	+	0	NA	promoter-TSS (NM_001277944)	promoter-TSS (NM_001277944)	-138	NM_001277944	11813	Mm.28394	NM_001277944	ENSMUSG00000002992	Apoc2	apo-CII|apoC-II	apolipoprotein C-II	protein-coding	0.020101	0.533835	134(CTTTTCCACT,+,0.00)
2800	chr9	83761328	83761726	+	0	NA	Intergenic	Intergenic	44778	NM_148941	83603	Mm.83949	NM_148941	ENSMUSG00000032262	Elovl4	-	elongation of very long chain fatty acids (FEN1/Elo2, SUR4/Elo3, yeast)-like 4	protein-coding	0.007538	0.390977
10437	chr15	84672100	84672498	+	0	NA	intron (NM_001346662, intron 1 of 8)	intron (NM_001346662, intron 1 of 8)	-8699	NM_146061	109270	Mm.291372	NM_146061	ENSMUSG00000036106	Prr5	AU043908|Arhgap8|C030017C09Rik|C78947|Protor-1|Protor1	proline rich 5 (renal)	protein-coding	0.007538	0.56391
7504	chr5	43186487	43186885	+	0	NA	intron (NR_028417, intron 5 of 7)	intron (NR_028417, intron 5 of 7)	-46567	NM_175937	231207	Mm.7233	NM_175937	ENSMUSG00000039782	Cpeb2	A630055H10Rik|Cpe-bp2	cytoplasmic polyadenylation element binding protein 2	protein-coding	0.007538	0.380952	84(TTTTTCCATG,+,0.00)
5063	chr15	90808199	90808597	+	0	NA	Intergenic	Intergenic	90078	NR_033583	20738	Mm.431547	NR_033583	ENSMUSG00000116210	Spn-ps	Cd43-ps	sialophorin, pseudogene	pseudo	0.012563	0.433584	129(TATGGAAAAT,-,0.00),175(ACTGGAAACT,-,0.00),347(TCTTTCCACA,+,0.00)
7745	chr3	51518381	51518779	+	0	NA	3' UTR (NM_080793, exon 8 of 8)	3' UTR (NM_080793, exon 8 of 8)	34614	NM_016858	19338	Mm.1664	NM_016858	ENSMUSG00000027739	Rab33b	-	RAB33B, member RAS oncogene family	protein-coding	0.005025	0.548872
6302	chr7	111395893	111396291	+	0	NA	Intergenic	Intergenic	-273417	NR_015573	75479	Mm.381620	NR_015573	ENSMUSG00000110424	1700012D14Rik	-	RIKEN cDNA 1700012D14 gene	ncRNA	0.005025	0.348371
8715	chr12	116622877	116623275	+	0	NA	intron (NM_011215, intron 2 of 22)	LTR69|LTR|ERVL	137356	NM_011215	19276	Mm.206054	NM_011215	ENSMUSG00000056553	Ptprn2	4930425H11Rik|IA2beta|PTP-NP|Phol|mKIAA0387|phogrin	protein tyrosine phosphatase, receptor type, N polypeptide 2	protein-coding	0.007538	0.491228	57(AGTGGAAAAT,-,0.00)
760	chr13	111948951	111949349	+	0	NA	Intergenic	Intergenic	81214	NR_130345	102636620	Mm.402328	NR_130345	ENSMUSG00000086111	Gm15326	-	predicted gene 15326	ncRNA	0.007538	0.433584	67(TGTGGAAAGA,-,0.00)
2473	chr3	93511053	93511451	+	0	NA	Intergenic	Intergenic	-9244	NM_016740	20195	Mm.280038	NM_016740	ENSMUSG00000027907	S100a11	EMAPI|Emap1|S100a14|S100c|cal	S100 calcium binding protein A11	protein-coding	0.002513	0.431078
5682	chr7	98694089	98694487	+	0	NA	non-coding (NR_144495, exon 1 of 1)	non-coding (NR_144495, exon 1 of 1)	8640	NR_144495	100040769	Mm.126401	NR_144495		Gm15506	-	predicted gene 15506	ncRNA	0.007538	0.433584	223(TATGGAAACA,-,0.00),375(CATGGAAATA,-,0.00)
4737	chr10	68179666	68180064	+	0	NA	intron (NM_023598, intron 4 of 9)	intron (NM_023598, intron 4 of 9)	98861	NM_023598	71371	Mm.440357	NM_023598	ENSMUSG00000019947	Arid5b	4930580B11|5430435G07Rik|AI467247|Desrt|Mrf2|Mrf2alpha|Mrf2beta	AT rich interactive domain 5B (MRF1-like)	protein-coding	0.012563	0.498747
10725	chr2	69413637	69414035	+	0	NA	Intergenic	MTA_Mm|LTR|ERVL-MaLR	33374	NM_175512	241452	Mm.211655	NM_175512	ENSMUSG00000027068	Dhrs9	C730025I08Rik|Rdh15	dehydrogenase/reductase (SDR family) member 9	protein-coding	0.007538	0.468672
3421	chrX	163969304	163969702	+	0	NA	Intergenic	MTE2a|LTR|ERVL-MaLR	-10837	NM_009453	22184	Mm.426178	NM_009453	ENSMUSG00000031370	Zrsr2	35kDa|5031411E02Rik|A230052C13Rik|C77286|U2af1-rs2|URP	zinc finger (CCCH type), RNA binding motif and serine/arginine rich 2	protein-coding	0.012563	0.433584
7523	chr1	76025348	76025746	+	0	NA	Intergenic	Intergenic	-463586	NR_038012	620079	Mm.378379	NR_038012	ENSMUSG00000100553	Gm17751	-	predicted gene, 17751	ncRNA	0.007538	0.43609
1710	chr10	9615044	9615442	+	0	NA	Intergenic	Intergenic	59965	NM_177271	320825	Mm.101115	NM_177271	ENSMUSG00000060487	Samd5	E130306M17Rik	sterile alpha motif domain containing 5	protein-coding	0	0.378446
6667	chr3	152512519	152512917	+	0	NA	intron (NM_001081277, intron 8 of 13)	intron (NM_001081277, intron 8 of 13)	116034	NM_001287139	108946	Mm.379292	NM_198416	ENSMUSG00000039068	Zzz3	3110065C23Rik|6430567E01Rik|AA408566|AI481057|AW556059|R75514	zinc finger, ZZ domain containing 3	protein-coding	0.005025	0.45614
2132	chr9	13609596	13609994	+	0	NA	Intergenic	Intergenic	-10194	NM_001013813	270118	Mm.116898	NM_173776	ENSMUSG00000031925	Maml2	5930431H10|BC032967	mastermind like transcriptional coactivator 2	protein-coding	0.007538	0.451128	239(TGTTTCCGTT,+,0.00)
2235	chr19	46490588	46490986	+	0	NA	Intergenic	Intergenic	-10861	NM_053100	93679	Mm.392177	NM_053100	ENSMUSG00000025034	Trim8	AA408830|BB006755|GERP|Rnf27	tripartite motif-containing 8	protein-coding	0.005025	0.588972
4159	chr2	102848911	102849309	+	0	NA	intron (NM_009851, intron 5 of 18)	intron (NM_009851, intron 5 of 18)	52555	NM_009851	12505	Mm.423621	NM_009851	ENSMUSG00000005087	Cd44	AU023126|AW121933|AW146109|HERMES|Ly-24|Pgp-1	CD44 antigen	protein-coding	0.007538	0.448622
3972	chr4	101432123	101432521	+	0	NA	intron (NM_001177602, intron 2 of 5)	intron (NM_001177602, intron 2 of 5)	12619	NM_009647	11639	Mm.42040	NM_009647	ENSMUSG00000028527	Ak4	AK 4|Ak-3|Ak-4|Ak3|Ak3l1|D4Ertd274e	adenylate kinase 4	protein-coding	0.007538	0.365915	316(CTTTTCCACT,+,0.00)
2718	chr19	27140895	27141293	+	0	NA	Intergenic	Intergenic	-75390	NM_001347441	22359	Mm.4141	NM_013703	ENSMUSG00000024924	Vldlr	AA408956|AI451093|AW047288	very low density lipoprotein receptor	protein-coding	0.007538	0.488722	154(GGTTTCCACT,+,0.00)
10650	chr14	69741561	69741959	+	0	NA	intron (NR_130166, intron 4 of 4)	MERVL-int|LTR|ERVL	8926	NR_130157	75016	Mm.394574	NR_130157	ENSMUSG00000097284	4930480K23Rik	-	RIKEN cDNA 4930480K23 gene	ncRNA	0.005025	0.453634
1809	chr4	106131642	106132040	+	0	NA	Intergenic	Intergenic	-109372	NR_151521	105244641	Mm.404914	NR_151521		Gm12724	-	predicted gene 12724	ncRNA	0.007538	0.45614
8239	chr18	75200575	75200973	+	0	NA	intron (NM_027727, intron 14 of 16)	intron (NM_027727, intron 14 of 16)	96543	NR_045394	100503117	Mm.250517	NR_045393	ENSMUSG00000102047	2010010A06Rik	5033420E22Rik	RIKEN cDNA 2010010A06 gene	ncRNA	0.015075	0.43609
807	chr14	62891410	62891808	+	0	NA	intron (NM_175546, intron 2 of 11)	intron (NM_175546, intron 2 of 11)	26067	NR_105860	102465311		NR_105860	ENSMUSG00000098858	Mir6541	Gm27311|mmu-mir-6541	microRNA 6541	ncRNA	0.005025	0.451128
1426	chr14	18293320	18293718	+	0	NA	intron (NM_009455, intron 3 of 5)	intron (NM_009455, intron 3 of 5)	22383	NM_001316712	69721	Mm.25648	NM_023526	ENSMUSG00000021772	Nkiras1	2400004O09Rik|KBRAS1|kappaB-Ras1	NFKB inhibitor interacting Ras-like protein 1	protein-coding	0.002513	0.358396	181(AATTTCCATA,+,0.00)
1808	chr13	34118445	34118843	+	0	NA	Intergenic	L1MEg|LINE|L1	-5372	NR_046184	432745	Mm.159104	NR_046184	ENSMUSG00000113591	4930447K03Rik	-	RIKEN cDNA 4930447K03 gene	ncRNA	0.005025	0.491228	262(TGTTTCCATG,+,0.00)
4563	chr3	58138724	58139122	+	0	NA	Intergenic	Intergenic	24884	NR_040538	67850	Mm.416968	NR_040538	ENSMUSG00000100666	1700007F19Rik	-	RIKEN cDNA 1700007F19 gene	ncRNA	0.005025	0.466165
11060	chr2	52902764	52903162	+	0	NA	intron (NM_172409, intron 1 of 26)	intron (NM_172409, intron 1 of 26)	45095	NM_172409	71409	Mm.394427	NM_172409	ENSMUSG00000036053	Fmnl2	5430425K04Rik|Man	formin-like 2	protein-coding	0.002513	0.428571
6797	chr2	71694779	71695177	+	0	NA	intron (NR_039557, intron 2 of 3)	intron (NR_039557, intron 2 of 3)	-24439	NR_037979	381371	Mm.330284	NM_201366	ENSMUSG00000064263	Platr26	Gm1631	pluripotency associated transcript 26	ncRNA	0.007538	0.45614
9355	chr15	93191327	93191725	+	0	NA	Intergenic	Intergenic	83653	NM_001357006	223827	Mm.22819	NM_001033275	ENSMUSG00000036197	Gxylt1	Glt8d3|Gm1228|Gm87	glucoside xylosyltransferase 1	protein-coding	0.007538	0.411028
8238	chr6	135674398	135674796	+	0	NA	intron (NR_126088, intron 2 of 4)	Kanga1|DNA|TcMar-Tc2	15684	NR_126088	75024	Mm.399147	NR_126088	ENSMUSG00000107396	4930425L21Rik	4930473P14Rik	RIKEN cDNA 4930425L21 gene	ncRNA	0.01005	0.428571
10808	chr1	4656894	4657292	+	0	NA	Intergenic	Intergenic	128633	NM_025300	27395	Mm.182927	NM_025300	ENSMUSG00000033845	Mrpl15	HSPC145|MRP-L7|Rpml7	mitochondrial ribosomal protein L15	protein-coding	0.012563	0.421053	36(AGTTTCCATT,+,0.00)
4902	chr6	51554027	51554425	+	0	NA	intron (NM_001361577, intron 1 of 6)	intron (NM_001361577, intron 1 of 6)	8933	NM_001361577	71982	Mm.294166	NM_028035	ENSMUSG00000038301	Snx10	2410004M09Rik	sorting nexin 10	protein-coding	0.030151	0.526316
6651	chr1	173860873	173861271	+	0	NA	intron (NM_001170853, intron 8 of 9)	intron (NM_001170853, intron 8 of 9)	19115	NM_001170853	100040462	Mm.463437	NM_001170853	ENSMUSG00000090272	Mndal	Gm2785|Ifi212	myeloid nuclear differentiation antigen like	protein-coding	0.002513	0.413534	202(GTTTTCCACC,+,0.00)
7183	chr8	54314931	54315329	+	0	NA	Intergenic	Intergenic	214868	NM_029701	76687	Mm.86437	NM_029701	ENSMUSG00000054408	Spcs3	1810011E08Rik|SPC22/23	signal peptidase complex subunit 3 homolog (S. cerevisiae)	protein-coding	0.005025	0.433584
4158	chr18	80091078	80091476	+	0	NA	intron (NM_053117, intron 2 of 2)	intron (NM_053117, intron 2 of 2)	44382	NM_053117	93737	Mm.24678	NM_053117	ENSMUSG00000056214	Pard6g	2410049N21Rik|Par6a	par-6 family cell polarity regulator gamma	protein-coding	0.017588	0.541353	119(AATTTCCACC,+,0.00)
11148	chr9	22017278	22017676	+	0	NA	3' UTR (NM_010487, exon 7 of 7)	3' UTR (NM_010487, exon 7 of 7)	14489	NM_001293650	19089	Mm.214593	NM_008925	ENSMUSG00000003402	Prkcsh	80K-H|PKCSH	protein kinase C substrate 80K-H	protein-coding	0.017588	0.511278
1653	chr7	125713284	125713682	+	0	NA	intron (NM_001358287, intron 1 of 26)	intron (NM_001358287, intron 1 of 26)	5613	NM_001081022	233865	Mm.274389	NM_001081022	ENSMUSG00000032743	D430042O09Rik	Kiaa0556	RIKEN cDNA D430042O09 gene	protein-coding	0.005025	0.41604
9220	chr3	129233436	129233834	+	0	NA	Intergenic	Lx8|LINE|L1	19703	NM_001287048	18741	Mm.246804	NM_011098	ENSMUSG00000028023	Pitx2	9430085M16Rik|Brx1|Brx1b|Munc30|Otlx2|Ptx2|Rieg	paired-like homeodomain transcription factor 2	protein-coding	0.012563	0.423559
2719	chr16	73853553	73853951	+	0	NA	Intergenic	Intergenic	488315	NR_030464	751561		NR_030464	ENSMUSG00000104758	Mir691	Mirn691|mir-691|mmu-mir-691	microRNA 691	ncRNA	0.002513	0.390977	220(TCTTTCCACA,+,0.00)
6868	chr3	5417601	5417999	+	0	NA	Intergenic	Intergenic	158448	NM_008994	19302	Mm.132336	NM_008994	ENSMUSG00000040374	Pex2	D3Ertd138e|PAF-1|PMP35|Pxmp3	peroxisomal biogenesis factor 2	protein-coding	0.005025	0.413534
4501	chr14	28955209	28955607	+	0	NA	intron (NM_009785, intron 32 of 37)	intron (NM_009785, intron 32 of 37)	-62800	NM_176920	319476	Mm.95780	NM_176920	ENSMUSG00000045776	Lrtm1	A930016D02Rik	leucine-rich repeats and transmembrane domains 1	protein-coding	0.01005	0.473684	246(AGTGGAAACA,-,0.00)
7132	chr3	10403589	10403987	+	0	NA	Intergenic	Intergenic	36342	NM_001127191	74718	Mm.440548	NM_029068	ENSMUSG00000027534	Snx16	4930522N22Rik|AI117577|AI747675	sorting nexin 16	protein-coding	0.01005	0.370927	57(ACTTTCCACC,+,0.00),363(TATGGAAAGT,-,0.00)
7235	chr11	86596157	86596555	+	0	NA	intron (NM_029478, intron 10 of 11)	intron (NM_029478, intron 10 of 11)	-12198	NR_029738	387140		NR_029738	ENSMUSG00000065455	Mir21a	Mir21|Mirn21|mmu-mir-21|mmu-mir-21a	microRNA 21a	ncRNA	0.007538	0.443609	29(ACTTTCCATA,+,0.00),255(TATGGAAACT,-,0.00)
11083	chr16	36104934	36105332	+	0	NA	Intergenic	MYSERV6-int|LTR|ERVK	23858	NM_001159422	381045	Mm.310434	NM_198645	ENSMUSG00000075229	Ccdc58	A930007B11Rik|AI413631	coiled-coil domain containing 58	protein-coding	0	0.401003
3895	chr2	91187439	91187837	+	0	NA	intron (NM_001177730, intron 7 of 9)	intron (NM_001177730, intron 7 of 9)	-4591	NM_001177719	228355	Mm.36410	NM_145527	ENSMUSG00000040687	Madd	9630059K23Rik|IG20	MAP-kinase activating death domain	protein-coding	0.01005	0.441103	225(CTTTTCCATT,+,0.00)
3229	chr5	150404639	150405037	+	0	NA	intron (NM_172887, intron 29 of 60)	intron (NM_172887, intron 29 of 60)	97381	NR_024513	194292	Mm.300184	NR_024513		Gm5	Gm1812	predicted gene 5	ncRNA	0.01005	0.461153
5216	chr5	24894835	24895233	+	0	NA	intron (NM_001170555, intron 1 of 11)	intron (NM_001170555, intron 1 of 11)	-7535	NR_040684	71161	Mm.443533	NR_040684	ENSMUSG00000086446	Prkag2os1	4933426D04Rik	protein kinase, AMP-activated, gamma 2 non-catalytic subunit, opposite strand 1	ncRNA	0.002513	0.493734
2523	chr14	12888640	12889038	+	0	NA	Intergenic	Lx6|LINE|L1	-65760	NM_001359920	27062	Mm.260881	NM_012061	ENSMUSG00000054423	Cadps	AU067781|CAPS|CAPS1|mKIAA1121	Ca2+-dependent secretion activator	protein-coding	0	0.358396
4247	chr9	122660108	122660506	+	0	NA	Intergenic	Intergenic	-22569	NR_029819	387156		NR_029819	ENSMUSG00000065414	Mir138-1	Mirn138|Mirn138-1|mir-138-1	microRNA 138-1	ncRNA	0.022613	0.506266
3228	chr2	79724094	79724492	+	0	NA	intron (NR_110980, intron 2 of 2)	L1_Mus3|LINE|L1	16513	NR_110979	75276	Mm.257373	NM_172420	ENSMUSG00000034683	Ppp1r1c	4930565M23Rik|4930579P15Rik	protein phosphatase 1, regulatory inhibitor subunit 1C	protein-coding	0.012563	0.451128	217(TATTTCCATT,+,0.00)
6313	chr14	53926773	53927171	+	0	NA	Intergenic	Intergenic	326957	NM_010015	13135	Mm.319038	NM_010015	ENSMUSG00000022174	Dad1	AI323713	defender against cell death 1	protein-coding	0.007538	0.431078
1311	chr2	162821059	162821457	+	0	NA	Intergenic	Intergenic	-110250	NM_026499	67996	Mm.24042	NM_026499	ENSMUSG00000016921	Srsf6	1210001E11Rik|AI314910|AW146126|Sfrs6	serine/arginine-rich splicing factor 6	protein-coding	0.015075	0.491228
4097	chr2	80599838	80600236	+	0	NA	Intergenic	Intergenic	-17177	NM_024438	68082	Mm.306818	NM_024438	ENSMUSG00000027001	Dusp19	5930436K22Rik|C79103|SKRP1|TS-DSP1	dual specificity phosphatase 19	protein-coding	0.007538	0.383459
7473	chr7	99991340	99991738	+	0	NA	Intergenic	RMER4B|LTR|ERVK	-11081	NM_175388	108937	Mm.323087	NM_175388	ENSMUSG00000058761	Rnf169	2900057K09Rik	ring finger protein 169	protein-coding	0.007538	0.506266
4680	chr8	102280849	102281247	+	0	NA	Intergenic	MusHAL1|LINE|L1	504063	NM_009866	12552	Mm.1571	NM_009866	ENSMUSG00000031673	Cdh11	Cad11|OSF-4	cadherin 11	protein-coding	0.005025	0.348371	104(AATGGAAAAT,-,0.00),384(GCTGGAAAAA,-,0.00)
3571	chr5	113221005	113221403	+	0	NA	Intergenic	CpG	-5705	NM_001033428	333048	Mm.332586	NM_001033428	ENSMUSG00000066964	Tmem211	Gm854	transmembrane protein 211	protein-coding	0.165829	0.79198
260	chr2	136854635	136855033	+	0	NA	Intergenic	Intergenic	-36384	NM_028201	74243	Mm.330612	NM_028201	ENSMUSG00000027281	Slx4ip	2210009G21Rik|2410004I22Rik|C85661|Slxip	SLX4 interacting protein	protein-coding	0.002513	0.488722
2745	chr15	11558764	11559162	+	0	NA	Intergenic	Lx10|LINE|L1	-159305	NM_033074	110960	Mm.286061	NM_033074	ENSMUSG00000022241	Tars	D15Wsu59e|ThrRS	threonyl-tRNA synthetase	protein-coding	0.005025	0.47619	58(AATGGAAACC,-,0.00),83(ACTGGAAACA,-,0.00)
2504	chr3	51891624	51892022	+	0	NA	intron (NM_001004176, intron 1 of 4)	MTEa|LTR|ERVL-MaLR	213183	NM_001004176	433586	Mm.234972	NM_001004176	ENSMUSG00000061143	Maml3	AV234550|BC049812|Mam-2|mKIAA1816	mastermind like transcriptional coactivator 3	protein-coding	0.020101	0.461153	242(ATTGGAAAAA,-,0.00)
6869	chr1	160667871	160668269	+	0	NA	intron (NM_013862, intron 11 of 20)	intron (NM_013862, intron 11 of 20)	-88366	NM_001368668	620246		NM_001146330		Gpr52	EG620246	G protein-coupled receptor 52	protein-coding	0.002513	0.43609
7800	chr17	3690675	3691073	+	0	NA	intron (NM_198958, intron 4 of 12)	intron (NM_198958, intron 4 of 12)	5387	NM_198958	224480	Mm.328756	NM_198958	ENSMUSG00000023802	Nox3	GP91-3|het|nmf250	NADPH oxidase 3	protein-coding	0.01005	0.45614
11093	chr3	116381578	116381976	+	0	NA	intron (NM_001080818, intron 4 of 15)	intron (NM_001080818, intron 4 of 15)	-27533	NM_001355646	229776	Mm.17647	NM_001080818	ENSMUSG00000033502	Cdc14a	A830059A17Rik|CDC14A2|CDC14a1|Cdc14	CDC14 cell division cycle 14A	protein-coding	0.012563	0.47619
511	chr10	25566222	25566620	+	0	NA	intron (NR_136909, intron 2 of 3)	intron (NR_136909, intron 2 of 3)	30035	NR_136909	102640597	Mm.412041	NR_136909	ENSMUSG00000101537	Gm29571	-	predicted gene 29571	ncRNA	0.005025	0.433584
7719	chr10	13073541	13073939	+	0	NA	Intergenic	Intergenic	-17092	NM_001364643	22634	Mm.287857	NM_009538	ENSMUSG00000019817	Plagl1	2610311E24Rik|Lot1|Zac1	pleiomorphic adenoma gene-like 1	protein-coding	0.007538	0.373434
2183	chr3	117090477	117090875	+	0	NA	Intergenic	Intergenic	-12911	NR_038029	433646	Mm.158997	NR_038029	ENSMUSG00000028009	1700061I17Rik	-	RIKEN cDNA 1700061I17 gene	ncRNA	0.007538	0.421053
3144	chr6	124477972	124478370	+	0	NA	Intergenic	Intergenic	-13387	NM_153508	232370	Mm.193701	NM_153508	ENSMUSG00000008153	Clstn3	CSTN3|Cs3|Cst-3|alc-beta	calsyntenin 3	protein-coding	0.022613	0.503759
5597	chr5	4111204	4111602	+	0	NA	Intergenic	MMERVK9E_I-int|LTR|ERVK	-6706	NM_020010	13121	Mm.140158	NM_020010	ENSMUSG00000001467	Cyp51	AI426508|CYPLI|Cyp51a1|Ldm|P450-14DM|P450LI	cytochrome P450, family 51	protein-coding	0.002513	0.413534
5900	chr3	68647310	68647708	+	0	NA	Intergenic	Intergenic	-43135	NM_001159424	16159	Mm.103783	NM_008351	ENSMUSG00000027776	Il12a	IL-12p35|Il-12a|Ll12a|p35	interleukin 12a	protein-coding	0.01005	0.428571	139(TCTTTCCACC,+,0.00)
1607	chr1	126867478	126867876	+	0	NA	Intergenic	Intergenic	-37045	NM_001081756	210356	Mm.377234	NM_172484	ENSMUSG00000049690	Nckap5	8430408F21|D130011D22Rik|E030049G20Rik|Erih1|Erih2|Gm1548|Nap5	NCK-associated protein 5	protein-coding	0.002513	0.47619
6037	chr9	120496706	120497104	+	0	NA	Intergenic	Intergenic	4299	NM_026892	68969	Mm.28753	NM_026892	ENSMUSG00000006941	Eif1b	1500010M16Rik|3110001N14Rik|Gc20	eukaryotic translation initiation factor 1B	protein-coding	0.007538	0.471178	92(AATGGAAAGG,-,0.00)
5328	chr13	53050586	53050984	+	0	NA	Intergenic	Intergenic	-69746	NM_017373	18030	Mm.136604	NM_017373	ENSMUSG00000056749	Nfil3	AV225605|E4BP4	nuclear factor, interleukin 3, regulated	protein-coding	0.015075	0.498747
4913	chr9	116224291	116224689	+	0	NA	Intergenic	Intergenic	35310	NR_152204	100043817	Mm.404276	NR_152204		Gm4668	-	predicted gene 4668	ncRNA	0.022613	0.483709
8749	chr3	92154446	92154844	+	0	NA	Intergenic	Intergenic	-11891	NM_027042	69332	Mm.120271	NM_027042	ENSMUSG00000027927	Lelp1	1700012F11Rik	late cornified envelope-like proline-rich 1	protein-coding	0	0.426065
1576	chr2	85513135	85513533	+	0	NA	intron (NM_001081664, intron 1 of 11)	intron (NM_001081664, intron 1 of 11)	5601	NM_001081664	228151	Mm.17636	NM_001081664	ENSMUSG00000075217	4833423E24Rik	Fads2p1|Gm113	RIKEN cDNA 4833423E24 gene	protein-coding	0.007538	0.438596
8431	chr1	122738596	122738994	+	0	NA	Intergenic	MTEb|LTR|ERVL-MaLR	533650	NR_151524	102638832	Mm.112794	NR_151524	ENSMUSG00000099960	Gm28590	-	predicted gene 28590	ncRNA	0.007538	0.426065
11228	chr5	21674983	21675381	+	0	NA	intron (NM_001359964, intron 3 of 4)	intron (NM_001359964, intron 3 of 4)	-1253	NR_162803	114482891		NR_162803		Mir12197	mmu-mir-12197	microRNA mir-12197	ncRNA	0.030151	0.503759	222(ATTGGAAAAT,-,0.00)
8748	chr1	150777919	150778317	+	0	NA	intron (NM_001024720, intron 11 of 106)	intron (NM_001024720, intron 11 of 106)	215317	NM_001024720	545370	Mm.379425	NM_001024720	ENSMUSG00000066842	Hmcn1	EG545370|FIBL-6|Gm201	hemicentin 1	protein-coding	0.01005	0.453634	19(TCTTTCCATT,+,0.00),167(GGTTTCCATG,+,0.00)
5633	chr18	24112481	24112879	+	0	NA	exon (NM_172625, exon 3 of 5)	exon (NM_172625, exon 3 of 5)	9139	NM_172625	225280	Mm.258973	NM_172625	ENSMUSG00000047989	Ino80c	D030070L09Rik	INO80 complex subunit C	protein-coding	0.032663	0.511278
3464	chr5	103576478	103576876	+	0	NA	intron (NM_011204, intron 37 of 47)	intron (NM_011204, intron 37 of 47)	52726	NM_029415	75750	Mm.7446	NM_029415	ENSMUSG00000029321	Slc10a6	8430417G17Rik|C78479|Soat	solute carrier family 10 (sodium/bile acid cotransporter family), member 6	protein-coding	0.015075	0.533835
5329	chrX	166622459	166622857	+	0	NA	Intergenic	Intergenic	-36942	NM_019397	54156	Mm.37707	NM_019397	ENSMUSG00000000402	Egfl6	Maeg	EGF-like-domain, multiple 6	protein-coding	0.005025	0.446115
3316	chr10	49777276	49777674	+	0	NA	intron (NM_001358866, intron 2 of 16)	intron (NM_001358866, intron 2 of 16)	10462	NM_001358866	14806	Mm.185993	NM_010349	ENSMUSG00000056073	Grik2	AW124492|C130030K03Rik|GluK2|Glur-6|Glur6|Glurbeta2	glutamate receptor, ionotropic, kainate 2 (beta 2)	protein-coding	0.007538	0.37594
5001	chr17	80502864	80503262	+	0	NA	Intergenic	L1MB4|LINE|L1	-22610	NM_009231	20662	Mm.60975	NM_009231	ENSMUSG00000024241	Sos1	4430401P03Rik|9630010N06|AI449023	SOS Ras/Rac guanine nucleotide exchange factor 1	protein-coding	0.017588	0.466165
9085	chr9	56881476	56881874	+	0	NA	intron (NM_139001, intron 1 of 9)	intron (NM_139001, intron 1 of 9)	16571	NM_139001	121021	Mm.41329	NM_139001	ENSMUSG00000032911	Cspg4	4732461B14Rik|AN2|NG2	chondroitin sulfate proteoglycan 4	protein-coding	0	0.548872
1362	chr1	177373347	177373745	+	0	NA	Intergenic	Intergenic	-68805	NM_001355099	30928	Mm.330700	NM_013915	ENSMUSG00000063659	Zbtb18	RP58|Zfp238|Znf238.|zfp-238	zinc finger and BTB domain containing 18	protein-coding	0.007538	0.496241
7718	chr6	5282480	5282878	+	0	NA	intron (NM_183308, intron 2 of 8)	intron (NM_183308, intron 2 of 8)	15661	NM_183308	330260	Mm.126984	NM_183308	ENSMUSG00000032667	Pon2	6330405I24Rik|AI481612	paraoxonase 2	protein-coding	0.015075	0.496241
6270	chr1	75208988	75209386	+	0	NA	exon (NM_029010, exon 3 of 17)	exon (NM_029010, exon 3 of 17)	1591	NM_029010	74577	Mm.458319	NM_029010	ENSMUSG00000026200	Glb1l	4833408P15Rik	galactosidase, beta 1-like	protein-coding	0.052764	0.558897
10933	chr17	12773953	12774351	+	0	NA	intron (NR_027773, intron 1 of 2)	intron (NR_027773, intron 1 of 2)	-4446	NM_010515	16004	Mm.26553	NM_010515	ENSMUSG00000023830	Igf2r	AI661837|CD222|CI-MPR|M6P/IGF2R|Mpr300	insulin-like growth factor 2 receptor	protein-coding	0.007538	0.453634	301(TTTTTCCATT,+,0.00)
4703	chr16	7145274	7145672	+	0	NA	intron (NM_183188, intron 1 of 12)	intron (NM_183188, intron 1 of 12)	75638	NM_183188	268859	Mm.370334	NM_021477	ENSMUSG00000008658	Rbfox1	A2bp|A2bp1|Hrnbp1|fox-1	RNA binding protein, fox-1 homolog (C. elegans) 1	protein-coding	0.012563	0.468672
5710	chrX	143868794	143869192	+	0	NA	intron (NM_010025, intron 6 of 6)	intron (NM_010025, intron 6 of 6)	-41581	NM_007603	12338	Mm.30290	NM_007603	ENSMUSG00000067276	Capn6	-	calpain 6	protein-coding	0.002513	0.378446
9872	chr7	83289945	83290343	+	0	NA	Intergenic	Intergenic	141674	NM_177895	330578	Mm.5796	NM_177895	ENSMUSG00000053528	A530021J07Rik	-	Riken cDNA A530021J07 gene	protein-coding	0.007538	0.47619	257(TGTTTCCATG,+,0.00),356(GCTGGAAACA,-,0.00)
6960	chr1	84171285	84171683	+	0	NA	intron (NM_001003948, intron 1 of 2)	intron (NM_001003948, intron 1 of 2)	47477	NR_105771	102465181		NR_105771	ENSMUSG00000098851	Mir6353	Gm27391|mmu-mir-6353	microRNA 6353	ncRNA	0.007538	0.403509
2721	chr10	110414622	110415020	+	0	NA	Intergenic	Intergenic	-185829	NR_028438	109335	Mm.367727	NR_028438	ENSMUSG00000112398	9230102K24Rik	-	RIKEN cDNA 9230102K24 gene	ncRNA	0.012563	0.413534
8467	chr2	9545551	9545949	+	0	NA	Intergenic	Intergenic	332850	NM_001355111	14462	Mm.313866	NM_008091	ENSMUSG00000015619	Gata3	Gata-3|jal	GATA binding protein 3	protein-coding	0.007538	0.446115
7909	chr12	40917468	40917866	+	0	NA	Intergenic	Intergenic	-106423	NM_053122	93757	Mm.363813	NM_053122	ENSMUSG00000056899	Immp2l	AI853880|IMP2|Tg(HLA-A/H2-D)2Enge	IMP2 inner mitochondrial membrane peptidase-like (S. cerevisiae)	protein-coding	0.007538	0.531328
6814	chrX	100117753	100118151	+	0	NA	intron (NM_001177940, intron 1 of 6)	intron (NM_001177940, intron 1 of 6)	142346	NM_010099	13607	Mm.328086	NM_010099	ENSMUSG00000059327	Eda	EDA1|Ed1|Eda-A1|Eda-A2|HED|Ta|Tnlg7c|XLHED|tabby	ectodysplasin-A	protein-coding	0.007538	0.345865	114(CATGGAAATA,-,0.00)
4724	chr7	141360088	141360486	+	0	NA	non-coding (NR_033532, exon 2 of 2)	non-coding (NR_033532, exon 2 of 2)	4823	NR_033532	320871	Mm.475463	NM_177280	ENSMUSG00000086844	B230206H07Rik	-	RIKEN cDNA B230206H07 gene	ncRNA	0.027638	0.598997	100(AGTTTCCACT,+,0.00)
7320	chr3	25576891	25577289	+	0	NA	intron (NM_001357095, intron 4 of 6)	MTE2b|LTR|ERVL-MaLR	576896	NM_001357095	192167	Mm.316080	NM_138666	ENSMUSG00000063887	Nlgn1	6330415N05Rik|BB179718|NL1|Nlg1|mKIAA1070	neuroligin 1	protein-coding	0.005025	0.438596
7117	chr5	114795240	114795638	+	0	NA	intron (NM_026718, intron 6 of 14)	intron (NM_026718, intron 6 of 14)	18537	NR_027817	66236	Mm.268546	NR_027817	ENSMUSG00000072694	1500011B03Rik	AI415201|AV141149|AW556386	RIKEN cDNA 1500011B03 gene	ncRNA	0.022613	0.548872
759	chr17	9632468	9632866	+	0	NA	Intergenic	ORR1E|LTR|ERVL-MaLR	37037	NM_001163836	67543	Mm.26987	NM_026226	ENSMUSG00000046173	Pabpc6	4932702K14Rik|AI428050|Pabpc3	poly(A) binding protein, cytoplasmic 6	protein-coding	0.020101	0.496241
10440	chr1	109369357	109369755	+	0	NA	Intergenic	Intergenic	-613344	NM_001316743	241201	Mm.213407	NM_172853	ENSMUSG00000026312	Cdh7	9330156F07Rik|CDH7L1	cadherin 7, type 2	protein-coding	0	0.390977
6061	chr8	36464845	36465243	+	0	NA	Intergenic	RLTR8|LTR|ERVK	-24147	NM_176952	319582	Mm.180924	NM_176952	ENSMUSG00000039620	Trmt9b	6430573F11Rik|Kiaa1456|TRM9L	tRNA methyltransferase 9B	protein-coding	0.012563	0.426065	252(GGTGGAAAAG,-,0.00)
3773	chr18	14588913	14589311	+	0	NA	Intergenic	Intergenic	93802	NM_001161369	268996	Mm.31761	NM_009280	ENSMUSG00000037013	Ss18	D130059H17|Ssxt|Syt	SS18, nBAF chromatin remodeling complex subunit	protein-coding	0.002513	0.393484
7908	chr17	50346371	50346769	+	0	NA	Intergenic	Intergenic	-52950	NM_010021	13164	Mm.280641	NM_010021	ENSMUSG00000010592	Dazl	Daz-like|Dazh|Dazl1|Dazla|Tpx-2|Tpx2	deleted in azoospermia-like	protein-coding	0.012563	0.463659
1063	chr11	95676263	95676661	+	0	NA	intron (NM_008831, intron 5 of 6)	intron (NM_008831, intron 5 of 6)	9505	NM_008831	18673	Mm.263862	NM_008831	ENSMUSG00000038845	Phb	Bap32	prohibitin	protein-coding	0.017588	0.551378
7694	chr2	61539333	61539731	+	0	NA	Intergenic	X1_LINE|LINE|CR1	-39054	NM_011529	21353	Mm.244393	NM_011529	ENSMUSG00000064289	Tank	C86182|E430026L09Rik|I-TRAF	TRAF family member-associated Nf-kappa B activator	protein-coding	0.005025	0.380952
1682	chr5	142701872	142702270	+	0	NA	promoter-TSS (NM_146257)	promoter-TSS (NM_146257)	-30	NM_146257	243328	Mm.125942	NM_146257	ENSMUSG00000050822	Slc29a4	ENT4|mPMAT	solute carrier family 29 (nucleoside transporters), member 4	protein-coding	0.100503	0.73183
7255	chr4	47497449	47497847	+	0	NA	Intergenic	MTA_Mm|LTR|ERVL-MaLR	22987	NM_024171	66212	Mm.20188	NM_024171	ENSMUSG00000053317	Sec61b	1190006C12Rik|AI326121|AW122942	Sec61 beta subunit	protein-coding	0.01005	0.508772
7152	chr15	82319681	82320079	+	0	NA	Intergenic	B3|SINE|B2	18946	NM_008669	17939	Mm.20325	NM_008669	ENSMUSG00000022453	Naga	-	N-acetyl galactosaminidase, alpha	protein-coding	0.002513	0.47619
8147	chr6	108261458	108261856	+	0	NA	intron (NM_010585, intron 4 of 61)	intron (NM_010585, intron 4 of 61)	48561	NM_010585	16438	Mm.227912	NM_010585	ENSMUSG00000030102	Itpr1	D6Pas2|Gm10429|IP3R 1|IP3R1|InsP3R|Ip3r|Itpr-1|P400|Pcp-1|Pcp1|insP3R1|opt|wblo	inositol 1,4,5-trisphosphate receptor 1	protein-coding	0.007538	0.433584	77(AATGGAAAAT,-,0.00)
3419	chr6	5928220	5928618	+	0	NA	intron (NM_001191023, intron 9 of 15)	L1VL4|LINE|L1	48974	NR_040255	72249	Mm.443268	NR_040255	ENSMUSG00000085416	1700019G24Rik	-	RIKEN cDNA 1700019G24 gene	ncRNA	0.002513	0.453634	211(GATGGAAACA,-,0.00)
5426	chr18	75737430	75737828	+	0	NA	Intergenic	RLTR28|LTR|ERVL	-39933	NM_201354	269037	Mm.36745	NM_201354	ENSMUSG00000052928	Ctif	Gm672	CBP80/20-dependent translation initiation factor	protein-coding	0.015075	0.441103
5808	chr6	6787524	6787922	+	0	NA	Intergenic	Intergenic	73960	NR_155495	320038	Mm.94021	NR_015388		Dlx6os1	A230055N17Rik|Dlx6as1|Evf-1|Evf-2|Evf1|Evf1/2|Evf2|Shhrs	distal-less homeobox 6, opposite strand 1	ncRNA	0.01005	0.41604
5653	chr3	31233690	31234088	+	0	NA	intron (NM_172861, intron 4 of 7)	intron (NM_172861, intron 4 of 7)	76430	NM_172861	241919	Mm.285366	NM_172861	ENSMUSG00000069072	Slc7a14	A930013N06|BC061928	solute carrier family 7 (cationic amino acid transporter, y+ system), member 14	protein-coding	0	0.406015
10109	chr4	137297638	137298036	+	0	NA	3' UTR (NM_009523, exon 5 of 5)	3' UTR (NM_009523, exon 5 of 5)	20202	NM_009523	22417	Mm.20355	NM_009523	ENSMUSG00000036856	Wnt4	Wnt-4	wingless-type MMTV integration site family, member 4	protein-coding	0.01005	0.528822
8451	chr8	102345477	102345875	+	0	NA	Intergenic	Intergenic	439435	NM_009866	12552	Mm.1571	NM_009866	ENSMUSG00000031673	Cdh11	Cad11|OSF-4	cadherin 11	protein-coding	0.002513	0.406015
11267	chr9	70854994	70855392	+	0	NA	intron (NM_001324473, intron 1 of 8)	ORR1D2|LTR|ERVL-MaLR	79615	NM_008280	15450	Mm.390187	NM_008280	ENSMUSG00000032207	Lipc	AI256194|HL|Hpl	lipase, hepatic	protein-coding	0.020101	0.498747	124(TGTTTCCGCT,+,0.00)
6776	chr5	30793375	30793773	+	0	NA	intron (NM_001356948, intron 11 of 12)	intron (NM_001356948, intron 11 of 12)	-21067	NM_133350	100732	Mm.332295	NM_133350	ENSMUSG00000029166	Mapre3	AI790651|EB2|EB3|EBF3|RP3	microtubule-associated protein, RP/EB family, member 3	protein-coding	0.01005	0.483709
7764	chr14	64524513	64524911	+	0	NA	Intergenic	Intergenic	-63403	NR_040709	268755	Mm.194050	NR_040709	ENSMUSG00000097545	Mir124a-1hg	A930011O12Rik|Rncr3|mir-124-1|mir-3078	Mir124-1 host gene (non-protein coding)	ncRNA	0.022613	0.516291
4360	chr4	11861276	11861674	+	0	NA	Intergenic	Intergenic	103318	NM_019753	12557	Mm.33402	NM_019753	ENSMUSG00000028217	Cdh17	HPT-1|HPT-1/LI	cadherin 17	protein-coding	0.012563	0.418546	141(TGTTTCCATA,+,0.00),202(TGTGGAAAGT,-,0.00)
6057	chr11	96987975	96988373	+	0	NA	Intergenic	Intergenic	-5215	NM_001363225	78912	Mm.491183	NM_030220	ENSMUSG00000018678	Sp2	4930480I16Rik|mKIAA0048	Sp2 transcription factor	protein-coding	0.042714	0.541353
9074	chr19	8984429	8984827	+	0	NA	Intergenic	Intergenic	-4656	NM_001286518	66395	Mm.203866	NM_009643	ENSMUSG00000069833	Ahnak	DY6	AHNAK nucleoprotein (desmoyokin)	protein-coding	0.012563	0.491228	158(TATGGAAACA,-,0.00)
5809	chr4	88517909	88518307	+	0	NA	Intergenic	Intergenic	4686	NM_010510	15977	Mm.1245	NM_010510	ENSMUSG00000048806	Ifnb1	IFN-beta|IFNB|Ifb	interferon beta 1, fibroblast	protein-coding	0.007538	0.373434	94(GATGGAACAT,-,0.00)
3418	chr4	13774488	13774886	+	0	NA	intron (NM_001111027, intron 2 of 11)	intron (NM_001111027, intron 2 of 11)	-10095	NM_009822	12395	Mm.4909	NM_009822	ENSMUSG00000006586	Runx1t1	Cbfa2t1h|ETO|MTG8	RUNX1 translocation partner 1	protein-coding	0.01005	0.408521
6012	chr11	9432784	9433182	+	0	NA	intron (NM_178259, intron 37 of 61)	intron (NM_178259, intron 37 of 61)	241041	NM_178259	268379	Mm.39270	NM_178259	ENSMUSG00000004668	Abca13	9830132L24|A930002G16Rik|AI956815	ATP-binding cassette, sub-family A (ABC1), member 13	protein-coding	0.015075	0.403509
10918	chr3	6819345	6819743	+	0	NA	Intergenic	Intergenic	-199101	NM_027048	69347	Mm.45822	NM_027048	ENSMUSG00000069118	1700008P02Rik	-	RIKEN cDNA 1700008P02 gene	protein-coding	0.015075	0.403509
3534	chr8	55024881	55025279	+	0	NA	intron (NM_001253756, intron 1 of 5)	Lx9|LINE|L1	70352	NM_001253756	234267	Mm.241700	NM_153581	ENSMUSG00000031517	Gpm6a	Gpm6|M6A	glycoprotein m6a	protein-coding	0.005025	0.353383	187(GCTGGAAAAA,-,0.00)
8561	chr13	97376563	97376961	+	0	NA	Intergenic	Intergenic	-58208	NR_110432	100039691	Mm.219358	NR_110430	ENSMUSG00000078952	Lncenc1	Gm11019|Gm2373|Lincenc1|Platr18|linc-Enc1	long non-coding RNA, embryonic stem cells expressed 1	ncRNA	0.017588	0.408521
5170	chr18	42614892	42615290	+	0	NA	Intergenic	ORR1E|LTR|ERVL-MaLR	-35439	NM_181543	240239	Mm.186779	NM_181543	ENSMUSG00000042816	Gpr151	C130082O03Rik|GalRL|PGR7|nGPCR-2037	G protein-coupled receptor 151	protein-coding	0.005025	0.43609
2290	chr14	33940803	33941201	+	0	NA	promoter-TSS (NM_019506)	promoter-TSS (NM_019506)	-37	NM_019506	12165	Mm.422844	NM_019506	ENSMUSG00000072625	Gdf2	Bmp9	growth differentiation factor 2	protein-coding	0.022613	0.548872
2941	chr11	66541970	66542368	+	0	NA	Intergenic	LTR81B|LTR|Gypsy	-16043	NM_001034874	380702	Mm.351764	NM_001034874	ENSMUSG00000053930	Shisa6	Gm879|ckamp52	shisa family member 6	protein-coding	0.002513	0.438596
2386	chr7	68189271	68189669	+	0	NA	intron (NM_010513, intron 8 of 20)	intron (NM_010513, intron 8 of 20)	74763	NM_030101	78444	Mm.425468	NM_030101	ENSMUSG00000030553	Pgpep1l	C330024D12Rik	pyroglutamyl-peptidase I-like	protein-coding	0.012563	0.493734	293(TCTTTCCAGT,+,0.00)
363	chr7	16901850	16902248	+	0	NA	Intergenic	Intergenic	-4441	NM_008967	19222	Mm.287572	NM_008967	ENSMUSG00000043017	Ptgir	IP|PGI2	prostaglandin I receptor (IP)	protein-coding	0.015075	0.541353
4944	chr13	34233002	34233400	+	0	NA	intron (NM_001033167, intron 3 of 10)	intron (NM_001033167, intron 3 of 10)	70237	NM_001110515	69666	Mm.24788	NM_001101430	ENSMUSG00000071451	Psmg4	PAC-4|mPAC4	proteasome (prosome, macropain) assembly chaperone 4	protein-coding	0.015075	0.446115
11204	chr17	46262251	46262649	+	0	NA	intron (NM_001252473, intron 4 of 9)	intron (NM_001252473, intron 4 of 9)	8285	NM_001111142	224813	Mm.70999	NM_001111142	ENSMUSG00000071073	Lrrc73	Gm88	leucine rich repeat containing 73	protein-coding	0.012563	0.528822
621	chr19	36688087	36688485	+	0	NA	intron (NR_033510, intron 1 of 4)	intron (NR_033510, intron 1 of 4)	1193	NR_033510	668215	Mm.394223	NR_033510	ENSMUSG00000087579	Hectd2os	1500017E21Rik	Hectd2, opposite strand	ncRNA	0.012563	0.491228	38(TGTGGAAAAT,-,0.00)
2040	chr8	94770984	94771382	+	0	NA	promoter-TSS (NM_009142)	promoter-TSS (NM_009142)	-997	NM_009142	20312	Mm.103711	NM_009142	ENSMUSG00000031778	Cx3cl1	AB030188|ABCD-3|AI848747|CX3C|Cxc3|D8Bwg0439e|Scyd1	chemokine (C-X3-C motif) ligand 1	protein-coding	0.017588	0.556391
7056	chr1	157891285	157891683	+	0	NA	Intergenic	Intergenic	365314	NM_001159986	89867	Mm.87114	NM_033354	ENSMUSG00000026589	Sec16b	Lztr2|Rgpr|Rgpr-p117	SEC16 homolog B (S. cerevisiae)	protein-coding	0.015075	0.481203	165(CATGGAAAAA,-,0.00),208(GTTGGAAAAA,-,0.00)
3113	chr7	25721813	25722211	+	0	NA	3' UTR (NM_144922, exon 15 of 15)	3' UTR (NM_144922, exon 15 of 15)	-2977	NM_001368383	52132	Mm.278798	NM_028771	ENSMUSG00000002608	Ccdc97	1200014H14Rik|2810446P04Rik|AA545218|D7Ertd462e	coiled-coil domain containing 97	protein-coding	0	0.486216
7777	chr3	25854155	25854553	+	0	NA	intron (NM_001357095, intron 4 of 6)	RMER1C|Other|Other	299632	NM_001357095	192167	Mm.316080	NM_138666	ENSMUSG00000063887	Nlgn1	6330415N05Rik|BB179718|NL1|Nlg1|mKIAA1070	neuroligin 1	protein-coding	0	0.471178	44(TGTTTCCAAT,+,0.00)
9067	chr7	47110525	47110923	+	0	NA	intron (NM_001163565, intron 2 of 13)	intron (NM_001163565, intron 2 of 13)	21874	NM_001163565	19259	Mm.4654	NM_013643	ENSMUSG00000030854	Ptpn5	Step	protein tyrosine phosphatase, non-receptor type 5	protein-coding	0.017588	0.503759	305(ATTTTCCAGA,+,0.00)
7542	chr5	42453857	42454255	+	0	NA	Intergenic	Intergenic	386096	NR_131130	433882	Mm.319353	NR_131130	ENSMUSG00000067285	Gm16223	EG433882	predicted gene 16223	ncRNA	0.007538	0.380952
9950	chr15	35220383	35220781	+	0	NA	Intergenic	Intergenic	-64776	NM_001357821	56274	Mm.262330	NM_019635	ENSMUSG00000022329	Stk3	0610042I06Rik|MST|Mst2|Mst3|Ste20|mess1	serine/threonine kinase 3	protein-coding	0.005025	0.458647
1299	chr6	88630739	88631137	+	0	NA	Intergenic	ORR1F|LTR|ERVL-MaLR	-3509	NM_001278671	74589	Mm.196226	NM_029013	ENSMUSG00000033182	Kbtbd12	4833415F11Rik|4933428M03Rik|Klhdc6	kelch repeat and BTB (POZ) domain containing 12	protein-coding	0.012563	0.496241
1825	chr2	5215442	5215840	+	0	NA	intron (NM_028804, intron 2 of 2)	intron (NM_028804, intron 2 of 2)	77865	NM_028804	74186	Mm.274715	NM_028804	ENSMUSG00000026676	Ccdc3	2310045O21Rik	coiled-coil domain containing 3	protein-coding	0.020101	0.503759	276(AGTTTCCAGC,+,0.00)
1048	chr12	36792346	36792744	+	0	NA	Intergenic	Intergenic	-23660	NR_039558	100628578		NR_039558	ENSMUSG00000092998	Mir5099	mmu-mir-5099|mu-mir-5099	microRNA 5099	ncRNA	0.005025	0.453634
8474	chr11	75410101	75410499	+	0	NA	exon (NM_011340, exon 8 of 8)	exon (NM_011340, exon 8 of 8)	12323	NM_011340	20317	Mm.2044	NM_011340	ENSMUSG00000000753	Serpinf1	AI195227|EPC-1|Pedf|Pedfl|Sdf3	serine (or cysteine) peptidase inhibitor, clade F, member 1	protein-coding	0.022613	0.526316
8557	chr16	50591517	50591915	+	0	NA	promoter-TSS (NM_027046)	promoter-TSS (NM_027046)	-562	NM_027046	69339	Mm.422869	NM_027046	ENSMUSG00000050685	Ccdc54	1700007N18Rik|AI644412|BB013989|NYD-SP17	coiled-coil domain containing 54	protein-coding	0.005025	0.43609	229(TCTTTCCATC,+,0.00)
10826	chr6	86177586	86177984	+	0	NA	Intergenic	Intergenic	-17442	NM_031199	21802	Mm.137222	NM_031199	ENSMUSG00000029999	Tgfa	wa-1|wa1	transforming growth factor alpha	protein-coding	0.005025	0.413534	312(TTTTTCCATA,+,0.00),385(TGTTTCCACT,+,0.00)
6344	chr10	79817127	79817525	+	0	NA	intron (NM_023128, intron 8 of 8)	B2_Mm2|SINE|B2	-3695	NM_030218	78906	Mm.33087	NM_030218	ENSMUSG00000035852	Misp	9130017N09Rik	mitotic spindle positioning	protein-coding	0.005025	0.466165
74	chr2	166139625	166140023	+	0	NA	intron (NM_028072, intron 1 of 20)	MLT1K|LTR|ERVL-MaLR	15461	NM_001252578	72043	Mm.1011	NM_028072	ENSMUSG00000006800	Sulf2	2010004N24Rik|AU020235|MSulf-2|mKIAA1247	sulfatase 2	protein-coding	0.012563	0.483709	198(AGTGGAAAAG,-,0.00)
9839	chr17	30259991	30260389	+	0	NA	intron (NM_172618, intron 9 of 11)	ORR1E|LTR|ERVL-MaLR	135990	NR_030688	623169	Mm.440508	NR_030688		Gm6402	EG623169	ribosomal protein S17 pseudogene	pseudo	0.012563	0.501253	374(CTTTTCCATT,+,0.00)
10334	chr2	61476289	61476687	+	0	NA	Intergenic	Intergenic	-102098	NM_011529	21353	Mm.244393	NM_011529	ENSMUSG00000064289	Tank	C86182|E430026L09Rik|I-TRAF	TRAF family member-associated Nf-kappa B activator	protein-coding	0.007538	0.466165	196(AATGGAAAAC,-,0.00)
8512	chr16	78784056	78784454	+	0	NA	Intergenic	LTR33B|LTR|ERVL	-146693	NM_139134	246048	Mm.77895	NM_139134	ENSMUSG00000022860	Chodl	3110074E07Rik|MT75|PRED12	chondrolectin	protein-coding	0.005025	0.390977
10227	chr5	149534524	149534922	+	0	NA	intron (NM_029440, intron 2 of 22)	ORR1G|LTR|ERVL-MaLR	3307	NR_045423	100415916	Mm.145528	NR_045423	ENSMUSG00000107132	Gm15997	-	predicted gene 15997	ncRNA	0.005025	0.468672
9780	chr14	48148856	48149254	+	0	NA	intron (NM_033602, intron 1 of 5)	intron (NM_033602, intron 1 of 5)	28186	NM_033602	93834	Mm.296457	NM_033602	ENSMUSG00000021846	Peli2	AW047589|BB129927	pellino 2	protein-coding	0.012563	0.513784
9838	chr14	70324749	70325147	+	0	NA	intron (NM_001135152, intron 2 of 9)	intron (NM_001135152, intron 2 of 9)	23485	NM_001135152	213053	Mm.270647	NM_144808	ENSMUSG00000022094	Slc39a14	FAD-123|ZIP-14|Zip14|fad123	solute carrier family 39 (zinc transporter), member 14	protein-coding	0.007538	0.488722
1298	chr7	110493921	110494319	+	0	NA	intron (NM_177324, intron 2 of 40)	intron (NM_177324, intron 2 of 40)	120800	NM_177324	319934	Mm.102970	NM_177324	ENSMUSG00000038371	Sbf2	4833411B01Rik|AA414977|AI317167|B430219L04Rik|Mtmr13|mMTMH1	SET binding factor 2	protein-coding	0.002513	0.380952
4482	chr5	13523231	13523629	+	0	NA	intron (NM_001243072, intron 7 of 17)	intron (NM_001243072, intron 7 of 17)	124121	NM_009152	20346	Mm.372039	NM_009152	ENSMUSG00000028883	Sema3a	Hsema-I|SEMA1|SemD|Semad|coll-1	sema domain, immunoglobulin domain (Ig), short basic domain, secreted, (semaphorin) 3A	protein-coding	0.015075	0.360902	208(AATGGAAAAA,-,0.00)
9051	chr19	26504497	26504895	+	0	NA	Intergenic	MTD|LTR|ERVL-MaLR	-100464	NM_011416	67155	Mm.491146	NM_011416	ENSMUSG00000024921	Smarca2	2610209L14Rik|SNF2alpha|Snf2l2|brahma|brm	SWI/SNF related, matrix associated, actin dependent regulator of chromatin, subfamily a, member 2	protein-coding	0.005025	0.398496
6116	chr5	49383784	49384182	+	0	NA	Intergenic	Intergenic	-98324	NM_001199244	80334	Mm.160172	NM_030265	ENSMUSG00000029088	Kcnip4	AV032399|Calp|Calp250|KChIP4|KChIP4a	Kv channel interacting protein 4	protein-coding	0.007538	0.383459	229(AGTGGAAAAA,-,0.00)
8820	chr14	121151559	121151957	+	0	NA	intron (NM_134082, intron 2 of 26)	intron (NM_134082, intron 2 of 26)	-96948	NR_155502	320268	Mm.435974	NR_155502		B930095G15Rik	-	RIKEN cDNA B930095G15 gene	ncRNA	0.022613	0.433584
1049	chr13	80928277	80928675	+	0	NA	Intergenic	Intergenic	-11927	NR_103550	71416	Mm.415500	NR_103550		5430425K12Rik	-	RIKEN cDNA 5430425K12 gene	ncRNA	0.015075	0.428571
8763	chr11	64386976	64387374	+	0	NA	Intergenic	Intergenic	-48157	NM_178870	15478	Mm.340214	NM_178870	ENSMUSG00000047759	Hs3st3a1	3Ost3a|Hs3st3a	heparan sulfate (glucosamine) 3-O-sulfotransferase 3A1	protein-coding	0.01005	0.471178	73(GTTTTCCATT,+,0.00)
2796	chr2	119298334	119298732	+	0	NA	TTS (NM_172269)	TTS (NM_172269)	9791	NM_172269	228545	Mm.294761	NM_172269	ENSMUSG00000034216	Vps18	9930024E13Rik	VPS18 CORVET/HOPS core subunit	protein-coding	0.012563	0.458647
2488	chr1	132371663	132372061	+	0	NA	intron (NM_178874, intron 2 of 4)	intron (NM_178874, intron 2 of 4)	-3914	NM_001311108	68875	Mm.273785	NM_178874	ENSMUSG00000042066	Tmcc2	1110063G11Rik	transmembrane and coiled-coil domains 2	protein-coding	0.01005	0.556391	308(AGTGGAAACA,-,0.00)
7036	chr8	87859980	87860378	+	0	NA	intron (NM_033327, intron 2 of 7)	intron (NM_033327, intron 2 of 7)	-55740	NM_001310520	94187	Mm.23452	NM_033327	ENSMUSG00000045333	Zfp423	Ebfaz|Roaz|Zfp104|Znf423|ataxia1|mKIAA0760|nur12	zinc finger protein 423	protein-coding	0.01005	0.493734
4407	chr10	127273668	127274066	+	0	NA	intron (NM_001190453, intron 3 of 14)	intron (NM_001190453, intron 3 of 14)	7605	NM_001190454	69654	Mm.167537	NM_027151	ENSMUSG00000025410	Dctn2	2310042E05Rik|C130077D06Rik|C87049|DCTN-50|GMP23-48K|RBP50|p50	dynactin 2	protein-coding	0.007538	0.531328
5015	chr13	54893715	54894113	+	0	NA	Intergenic	Intergenic	-55497	NM_153131	107448	Mm.23573	NM_153131	ENSMUSG00000025876	Unc5a	Unc5h1|mKIAA1976	unc-5 netrin receptor A	protein-coding	0.022613	0.58396
918	chr6	134222360	134222758	+	0	NA	intron (NM_007961, intron 2 of 7)	intron (NM_007961, intron 2 of 7)	-173770	NM_025778	66813	Mm.474472	NM_025778	ENSMUSG00000030200	Bcl2l14	4930452K23Rik|4933405K19Rik|9030625M01Rik|AI429211|Bclg	BCL2-like 14 (apoptosis facilitator)	protein-coding	0.007538	0.518797	68(CCTGGAAAAA,-,0.00)
365	chrX	38237786	38238184	+	0	NA	intron (NM_001289728, intron 2 of 8)	B3|SINE|B2	14496	NM_001289727	245386	Mm.72979	NM_172930	ENSMUSG00000036502	Tmem255a	4933417N17|6430550H21Rik|Fam70a	transmembrane protein 255A	protein-coding	0.005025	0.433584	266(CATGGAAATA,-,0.00)
3846	chr15	61098968	61099366	+	0	NA	Intergenic	Intergenic	-177897	NM_001081067	117586	Mm.291499	NM_001081067	ENSMUSG00000022347	A1bg	C44	alpha-1-B glycoprotein	protein-coding	0.002513	0.423559
2925	chr18	50703881	50704279	+	0	NA	Intergenic	Intergenic	-135381	NM_026108	67365	Mm.158150	NM_026108	ENSMUSG00000048875	Pudp	1700121L12Rik|GS1|Hdhd1|Hdhd1a	pseudouridine 5-phosphatase	protein-coding	0.005025	0.37594
10076	chr15	84629676	84630074	+	0	NA	Intergenic	Intergenic	-33331	NM_001346662	109270	Mm.291372	NM_146061	ENSMUSG00000036106	Prr5	AU043908|Arhgap8|C030017C09Rik|C78947|Protor-1|Protor1	proline rich 5 (renal)	protein-coding	0.007538	0.52381	300(AATGGAAAAG,-,0.00)
7281	chr10	109917414	109917812	+	0	NA	intron (NM_001368815, intron 1 of 37)	intron (NM_001368815, intron 1 of 37)	82777	NM_001081035	260315	Mm.225050	NM_177797	ENSMUSG00000020181	Nav3	4732483H20Rik|9630020C08Rik|POMFIL1|Pomfil1p|mKIAA0938|unc53H3	neuron navigator 3	protein-coding	0.01005	0.45614
2489	chr2	23177626	23178024	+	0	NA	intron (NM_013771, intron 7 of 18)	MTEa|LTR|ERVL-MaLR	21320	NM_013771	27377	Mm.23335	NM_013771	ENSMUSG00000026775	Yme1l1	FtsH1|Ftsh	YME1-like 1 (S. cerevisiae)	protein-coding	0.002513	0.411028
3554	chr2	154855381	154855779	+	0	NA	intron (NM_001139512, intron 2 of 8)	intron (NM_001139512, intron 2 of 8)	37326	NM_026030	67204	Mm.377134	NM_026030	ENSMUSG00000074656	Eif2s2	2810026E11Rik|38kDa|AA408636|AA571381|AA986487|AW822225|D2Ertd303e|EIF2|EIF2B	eukaryotic translation initiation factor 2, subunit 2 (beta)	protein-coding	0.002513	0.380952
3477	chr2	31658426	31658824	+	0	NA	Intergenic	MLT1G|LTR|ERVL-MaLR	-12090	NM_144886	227715	Mm.150972	NM_144886	ENSMUSG00000039356	Exosc2	Rrp4	exosome component 2	protein-coding	0.01005	0.531328
9031	chr2	37981975	37982373	+	0	NA	intron (NM_001362973, intron 11 of 22)	intron (NM_001362973, intron 11 of 22)	205925	NM_001163566	241324	Mm.392369	NM_001163566	ENSMUSG00000035403	Crb2	5930402A21|BC043114	crumbs family member 2	protein-coding	0.020101	0.453634
9603	chr10	123296966	123297364	+	0	NA	intron (NM_001252387, intron 1 of 4)	intron (NM_001252387, intron 1 of 4)	33089	NM_001252387	268354	Mm.51939	NM_182807	ENSMUSG00000044071	Tafa2	6330575M02|FAM19A2 TAFA-2|Fam19a2|Sam2|Tafa-2	TAFA chemokine like family member 2	protein-coding	0.01005	0.441103
10130	chr14	23014874	23015272	+	0	NA	intron (NM_028275, intron 6 of 6)	intron (NM_028275, intron 6 of 6)	79498	NR_033550	791307	Mm.364384	NR_033550	ENSMUSG00000068680	Gm10248	-	predicted gene 10248	ncRNA	0.002513	0.513784
8693	chr10	20888453	20888851	+	0	NA	Intergenic	L1MD2|LINE|L1	-63895	NM_026203	52906	Mm.253280	NM_026203	ENSMUSG00000019986	Ahi1	1700015F03Rik|Ahi-1|D10Bwg0629e	Abelson helper integration site 1	protein-coding	0.007538	0.431078
2666	chr3	151580805	151581203	+	0	NA	Intergenic	Intergenic	143122	NM_133222	170757	Mm.317261	NM_133222	ENSMUSG00000039167	Adgrl4	1110033N21Rik|ETL1|Eltd1|Etl	adhesion G protein-coupled receptor L4	protein-coding	0.01005	0.466165
8485	chr2	128826841	128827239	+	0	NA	intron (NM_001355628, intron 4 of 18)	intron (NM_001355628, intron 4 of 18)	8737	NM_001355629	72477	Mm.259688	NM_028248	ENSMUSG00000014353	Tmem87b	2610301K12Rik|2810431I02Rik|AU014804	transmembrane protein 87B	protein-coding	0	0.426065
9858	chr11	63511376	63511774	+	0	NA	Intergenic	Intergenic	378772	NM_001302260	18858	Mm.1237	NM_008885	ENSMUSG00000018217	Pmp22	22kDa|Gas-3|HNPP|TRE002|Tr|trembler	peripheral myelin protein 22	protein-coding	0.002513	0.401003
577	chr10	13726173	13726571	+	0	NA	intron (NM_025446, intron 3 of 5)	intron (NM_025446, intron 3 of 5)	142585	NM_001347362	66253	Mm.45755	NM_025446	ENSMUSG00000019806	Aig1	1500031O19Rik|AV064870|AW413422|CGI-103	androgen-induced 1	protein-coding	0.005025	0.473684
1305	chr4	31456814	31457212	+	0	NA	Intergenic	RLTR28|LTR|ERVL	-507094	NM_172688	26409	Mm.258589	NM_009316	ENSMUSG00000028284	Map3k7	B430101B05|C87327|Tak1	mitogen-activated protein kinase kinase kinase 7	protein-coding	0.005025	0.433584	301(AGTGGAACAA,-,0.00)
5491	chr1	8744972	8745370	+	0	NA	intron (NM_001290393, intron 5 of 19)	RMER17A|LTR|ERVK	554706	NM_027671	71096	Mm.336395	NM_027671	ENSMUSG00000025909	Sntg1	4933426D16Rik|G1SYN|SYN4	syntrophin, gamma 1	protein-coding	0.01005	0.503759
7179	chr2	82311051	82311449	+	0	NA	Intergenic	ORR1E|LTR|ERVL-MaLR	80952	NR_152125	228116	Mm.246588	NR_152125	ENSMUSG00000087061	A130030D18Rik	Gm558	RIKEN cDNA A130030D18 gene	ncRNA	0.002513	0.390977
8929	chr1	169187640	169188038	+	0	NA	Intergenic	Intergenic	-168750	NR_105772	102466632		NR_105772	ENSMUSG00000098829	Mir6354	Gm27282|mmu-mir-6354	microRNA 6354	ncRNA	0.002513	0.461153	353(TTTTTCCATT,+,0.00)
37	chr12	36013455	36013853	+	0	NA	TTS (NM_025359)	TTS (NM_025359)	20729	NM_011783	23795	Mm.7244	NM_011783	ENSMUSG00000020581	Agr2	Agr2h|Gob-4|HAG-2|XAG-2|mAG-2	anterior gradient 2	protein-coding	0.015075	0.428571	73(CCTTTCCATT,+,0.00)
10268	chr9	58280498	58280896	+	0	NA	Intergenic	RLTR30|LTR|ERV1	27533	NM_026942	69106	Mm.216502	NM_026942	ENSMUSG00000032333	Stoml1	1810015E19Rik|AI847431|SLP1|STORP|UNC24|WPB72	stomatin-like 1	protein-coding	0.01005	0.453634
1841	chr13	102489342	102489740	+	0	NA	Intergenic	Intergenic	-204006	NM_001360519	17079	Mm.373974	NM_008533	ENSMUSG00000021624	Cd180	F630107B15|Ly-78|Ly78|RP105	CD180 antigen	protein-coding	0.005025	0.401003
10534	chr13	8959561	8959959	+	0	NA	3' UTR (NM_177197, exon 5 of 5)	3' UTR (NM_177197, exon 5 of 5)	6897	NM_177197	320581	Mm.313743	NM_177197	ENSMUSG00000033520	Idi2	4833405L16Rik|IPPI2	isopentenyl-diphosphate delta isomerase 2	protein-coding	0.015075	0.473684
9859	chr13	60444995	60445393	+	0	NA	Intergenic	Intergenic	-156753	NM_029653	69635	Mm.24103	NM_029653	ENSMUSG00000021559	Dapk1	D13Ucla1|DAP-Kinase	death associated protein kinase 1	protein-coding	0.007538	0.418546	65(ACTGGAAAAT,-,0.00)
8300	chr15	78471897	78472295	+	0	NA	Intergenic	Intergenic	-3462	NM_001355601	71753	Mm.34056	NM_027902	ENSMUSG00000016942	Tmprss6	1300008A22Rik	transmembrane serine protease 6	protein-coding	0.015075	0.503759	137(TGTTTCCACC,+,0.00)
9624	chr1	33243665	33244063	+	0	NA	Intergenic	Intergenic	425930	NM_008922	19076	Mm.27705	NM_008922	ENSMUSG00000026134	Prim2	AI323589	DNA primase, p58 subunit	protein-coding	0.012563	0.501253
6843	chr6	99893926	99894324	+	0	NA	Intergenic	Intergenic	-167733	NM_015768	50501	Mm.87365	NM_015768	ENSMUSG00000030069	Prok2	Bv8|PK2|Prok1	prokineticin 2	protein-coding	0.01005	0.486216
8928	chr11	107763031	107763429	+	0	NA	intron (NM_019431, intron 1 of 3)	intron (NM_019431, intron 1 of 3)	31476	NM_019431	54377	Mm.103724	NM_019431	ENSMUSG00000020723	Cacng4	AI413107|AW491861	calcium channel, voltage-dependent, gamma subunit 4	protein-coding	0.012563	0.548872
1480	chr1	153992516	153992914	+	0	NA	Intergenic	Intergenic	92786	NM_008131	14645	Mm.210745	NM_008131	ENSMUSG00000026473	Glul	GS|Glns	glutamate-ammonia ligase (glutamine synthetase)	protein-coding	0.01005	0.511278	237(CCTGGAAACT,-,0.00),321(TTTTTCCACT,+,0.00)
7178	chr17	62770512	62770910	+	0	NA	intron (NM_207654, intron 1 of 4)	intron (NM_207654, intron 1 of 4)	110606	NM_207654	13640	Mm.7978	NM_010109	ENSMUSG00000048915	Efna5	AL-1|AV158822|EFL-5|Ephrin-A5|Epl7|LERK-7|RAGS	ephrin A5	protein-coding	0.012563	0.458647
8537	chr5	80692827	80693225	+	0	NA	Intergenic	MTB|LTR|ERVL-MaLR	-327545	NM_001347369	319387	Mm.273631	NM_198702	ENSMUSG00000037605	Adgrl3	5430402I23Rik|CIRL-3|D130075K09Rik|Gm1379|LEC3|Lphn3|mKIAA0768	adhesion G protein-coupled receptor L3	protein-coding	0.005025	0.461153
9390	chr2	156799109	156799507	+	0	NA	Intergenic	MYSERV6-int|LTR|ERVK	23844	NM_172118	98932	Mm.271770	NM_172118	ENSMUSG00000067818	Myl9	AI327049|MLC20|Mylc2c|RLC-C	myosin, light polypeptide 9, regulatory	protein-coding	0.01005	0.411028
9286	chr1	156458706	156459104	+	0	NA	intron (NM_009230, intron 2 of 15)	intron (NM_009230, intron 2 of 15)	15423	NM_009230	20652	Mm.28099	NM_009230	ENSMUSG00000026600	Soat1	8430426K15Rik|ACAT-1|AW550831|Acact|ald|hid	sterol O-acyltransferase 1	protein-coding	0.015075	0.448622
4515	chr3	19750289	19750687	+	0	NA	Intergenic	RLTR1C|LTR|ERV1	-55092	NM_205769	12918	Mm.290689	NM_205769	ENSMUSG00000049796	Crh	CRF|Gm1347	corticotropin releasing hormone	protein-coding	0.007538	0.423559
642	chr12	25248920	25249318	+	0	NA	Intergenic	Intergenic	119945	NR_045844	432641	Mm.112955	NR_045844		Gm17746	-	predicted gene, 17746	ncRNA	0.022613	0.491228
9930	chr3	10040847	10041245	+	0	NA	Intergenic	LTR16A1|LTR|ERVL	28461	NM_001272098	16592	Mm.741	NM_010634	ENSMUSG00000027533	Fabp5	E-FABP|Fabpe|Klbp|PA-FABP|mal1	fatty acid binding protein 5, epidermal	protein-coding	0.005025	0.473684
952	chr5	53025576	53025974	+	0	NA	Intergenic	Intergenic	-23578	NM_011402	20531	Mm.284891	NM_011402	ENSMUSG00000029188	Slc34a2	AA536683|D5Ertd227e|NaPi-2b|Npt2b	solute carrier family 34 (sodium phosphate), member 2	protein-coding	0.015075	0.468672
6964	chr2	78966586	78966984	+	0	NA	Intergenic	Intergenic	97107	NR_151457	22193	Mm.1485	NM_009454	ENSMUSG00000027011	Ube2e3	Ubce4|ubcM2	ubiquitin-conjugating enzyme E2E 3	protein-coding	0.01005	0.448622
3605	chr1	60643827	60644225	+	0	NA	Intergenic	Intergenic	-77261	NM_001045513	77300	Mm.440325	NM_001045513	ENSMUSG00000026014	Raph1	9430025M21Rik|C730009O10Rik|Lpd	Ras association (RalGDS/AF-6) and pleckstrin homology domains 1	protein-coding	0	0.426065	139(TGTGGAAAGA,-,0.00)
6810	chr2	138596600	138596998	+	0	NA	Intergenic	RMER19B|LTR|ERVK	-223130	NR_035477	100316816		NR_035477	ENSMUSG00000088983	Mir1952	mmu-mir-1952	microRNA 1952	ncRNA	0.015075	0.508772
8126	chr12	90354660	90355058	+	0	NA	Intergenic	MERVL_2A-int|LTR|ERVL	384179	NM_010050	13371	Mm.21389	NM_010050	ENSMUSG00000007682	Dio2	5DII|AI324267|DIOII	deiodinase, iodothyronine, type II	protein-coding	0.002513	0.428571
7976	chr11	101143724	101144122	+	0	NA	Intergenic	Intergenic	-11961	NM_134028	103768	Mm.142348	NM_134028	ENSMUSG00000045007	Tubg2	AI504772|Tubgl	tubulin, gamma 2	protein-coding	0.030151	0.536341
2357	chr11	106570443	106570841	+	0	NA	intron (NM_198292, intron 1 of 11)	intron (NM_198292, intron 1 of 11)	42288	NM_198292	21763	Mm.102407	NM_198292	ENSMUSG00000040548	Tex2	4930568E07Rik|AI553404|Def-5|Taz4	testis expressed gene 2	protein-coding	0.01005	0.45614
5151	chr8	101188252	101188650	+	0	NA	Intergenic	Intergenic	1596660	NM_009866	12552	Mm.1571	NM_009866	ENSMUSG00000031673	Cdh11	Cad11|OSF-4	cadherin 11	protein-coding	0.005025	0.368421	168(ACTTTCCATG,+,0.00),174(CATGGAAACA,-,0.00)
7303	chr12	90310170	90310568	+	0	NA	intron (NM_001252074, intron 6 of 6)	intron (NM_001252074, intron 6 of 6)	428669	NM_010050	13371	Mm.21389	NM_010050	ENSMUSG00000007682	Dio2	5DII|AI324267|DIOII	deiodinase, iodothyronine, type II	protein-coding	0.012563	0.428571
374	chr4	151756379	151756777	+	0	NA	intron (NM_001081557, intron 3 of 23)	intron (NM_001081557, intron 3 of 23)	105190	NM_001081557	100072	Mm.318846	NM_001081557	ENSMUSG00000014592	Camta1	1810059M14Rik|2310058O09Rik|AI316882|AW987475|mKIAA0833	calmodulin binding transcription activator 1	protein-coding	0.022613	0.54386
11261	chr9	102305648	102306046	+	0	NA	promoter-TSS (NR_106163)	promoter-TSS (NR_106163)	-872	NR_106163	102466241		NR_106163	ENSMUSG00000098521	Mir7243	Gm27363|mmu-mir-7243	microRNA 7243	ncRNA	0.015075	0.526316
2312	chr2	93536865	93537263	+	0	NA	Intergenic	Intergenic	-74114	NM_001271431	12521	Mm.4261	NM_007656	ENSMUSG00000027215	Cd82	AA682076|AL023070|C33|IA4|Kai1|Tspan27	CD82 antigen	protein-coding	0.01005	0.54386
5714	chr2	79449369	79449767	+	0	NA	Intergenic	Intergenic	7068	NM_010894	18012	Mm.4636	NM_010894	ENSMUSG00000034701	Neurod1	BETA2|BHF-1|Nd1|Neurod|bHLHa3	neurogenic differentiation 1	protein-coding	0.012563	0.428571
11255	chr13	91216822	91217220	+	0	NA	intron (NM_025770, intron 1 of 7)	intron (NM_025770, intron 1 of 7)	6966	NM_025770	66795	Mm.235385	NM_025770	ENSMUSG00000021619	Atg10	5330424L23Rik|5430428K15Rik|AI852123|APG10|Agp10|Apg10l|Apg10p|Atg10l	autophagy related 10	protein-coding	0.005025	0.498747
7690	chr2	157805716	157806114	+	0	NA	intron (NM_025680, intron 5 of 15)	intron (NM_025680, intron 5 of 15)	68514	NM_025680	66642	Mm.45193	NM_025680	ENSMUSG00000027649	Ctnnbl1	5730471K09Rik|NAP|NYD-SP19|P14L	catenin, beta like 1	protein-coding	0.01005	0.503759
4675	chr6	125478392	125478790	+	0	NA	intron (NM_007657, intron 1 of 7)	intron (NM_007657, intron 1 of 7)	16169	NM_007657	12527	Mm.210676	NM_007657	ENSMUSG00000030342	Cd9	Tspan29	CD9 antigen	protein-coding	0.022613	0.473684	262(CATGGAAAAT,-,0.00),315(AATGGAAATA,-,0.00)
6522	chr3	129612617	129613015	+	0	NA	intron (NM_130450, intron 3 of 4)	intron (NM_130450, intron 3 of 4)	-80428	NR_153368	102639747	Mm.393257	NR_153368		Gm35986	-	predicted gene, 35986	ncRNA	0.042714	0.498747
7087	chr18	13726952	13727350	+	0	NA	intron (NM_145492, intron 5 of 7)	B3A|SINE|B2	245582	NM_145492	225207	Mm.40325	NM_145492	ENSMUSG00000024420	Zfp521	B930086A16Rik|Evi3|Znf521	zinc finger protein 521	protein-coding	0.015075	0.488722
9422	chr10	9699064	9699462	+	0	NA	Intergenic	ORR1E|LTR|ERVL-MaLR	14541	NR_038036	620417	Mm.378085	NR_038036	ENSMUSG00000111901	Gm6150	-	predicted gene 6150	ncRNA	0.032663	0.533835
7324	chr5	151428171	151428569	+	0	NA	intron (NR_131166, intron 3 of 3)	intron (NR_131166, intron 3 of 3)	21866	NR_131166	100042166	Mm.443286	NR_131166	ENSMUSG00000097321	Gm3704	-	predicted gene 3704	ncRNA	0.007538	0.483709
4720	chr9	95801888	95802286	+	0	NA	intron (NM_001033210, intron 1 of 15)	ORR1E|LTR|ERVL-MaLR	43192	NM_001033210	102502	Mm.11869	NM_001033210	ENSMUSG00000049493	Pls1	AI427122	plastin 1 (I-isoform)	protein-coding	0.012563	0.493734
289	chr8	82849435	82849833	+	0	NA	Intergenic	Intergenic	-13722	NM_177378	330812	Mm.491438	NM_177378	ENSMUSG00000047747	Rnf150	A630007N06Rik|C030044C12Rik|Greul5|mKIAA1214	ring finger protein 150	protein-coding	0.01005	0.463659
10400	chr2	58703358	58703756	+	0	NA	intron (NM_001289660, intron 1 of 7)	intron (NM_001289660, intron 1 of 7)	-51627	NM_029692	76654	Mm.200370	NM_029692	ENSMUSG00000026839	Upp2	1700124F02Rik|AI266885|UDRPASE2|UP2|UPASE2	uridine phosphorylase 2	protein-coding	0.015075	0.481203
9971	chr19	43809318	43809716	+	0	NA	intron (NM_013806, intron 11 of 31)	Lx8|LINE|L1	27209	NM_013806	12780	Mm.39054	NM_013806	ENSMUSG00000025194	Abcc2	AI173996|Abc30|Cmoat|Mrp2|cMRP	ATP-binding cassette, sub-family C (CFTR/MRP), member 2	protein-coding	0.01005	0.483709	239(AATGGAAACA,-,0.00)
10593	chr11	3519752	3520150	+	0	NA	intron (NM_001284427, intron 19 of 19)	intron (NM_001284427, intron 19 of 19)	5267	NM_053267	114679	Mm.34046	NM_053267	ENSMUSG00000075702	Selenom	1500040L08Rik|A230103K18|Selm|Sepm	selenoprotein M	protein-coding	0.012563	0.483709
6708	chr9	56683393	56683791	+	0	NA	intron (NM_001361116, intron 2 of 4)	intron (NM_001361116, intron 2 of 4)	-47944	NM_001311076	235402	Mm.246605	NM_181074	ENSMUSG00000049556	Lingo1	4930471K13Rik|AV148400|LERN1|LINGO-1|Lrrn6a|UNQ201	leucine rich repeat and Ig domain containing 1	protein-coding	0.01005	0.471178
1897	chr16	43935501	43935899	+	0	NA	intron (NM_027801, intron 7 of 15)	intron (NM_027801, intron 7 of 15)	44109	NM_001368703	332175	Mm.327852	NM_001007460	ENSMUSG00000036304	Zdhhc23	DHHC-23|Gm1751|Gm779|nidd	zinc finger, DHHC domain containing 23	protein-coding	0.012563	0.448622
10149	chr5	143684952	143685350	+	0	NA	intron (NM_011182, intron 2 of 12)	intron (NM_011182, intron 2 of 12)	33910	NM_001163548	19159	Mm.281003	NM_011182	ENSMUSG00000018001	Cyth3	AI648983|ARNO3|CLM3|Grp1|Pscd3	cytohesin 3	protein-coding	0.015075	0.488722	354(CTTGGAAAAT,-,0.00)
2361	chr11	22889157	22889555	+	0	NA	Intergenic	B3A|SINE|B2	-29020	NM_001169114	53625	Mm.395495	NM_016888	ENSMUSG00000051650	B3gnt2	AA408337|AA409404|AW260308|B3Galt6|B3gnt1|BGnT-1|BGnT-2|BGnT1|BGnT2|Beta3gnt	UDP-GlcNAc:betaGal beta-1,3-N-acetylglucosaminyltransferase 2	protein-coding	0.01005	0.446115
5167	chr8	123333922	123334320	+	0	NA	intron (NM_172287, intron 1 of 14)	intron (NM_172287, intron 1 of 14)	1408	NM_172287	234857	Mm.150200	NM_172287	ENSMUSG00000010154	Spire2	BC026502|Spir-2|Spir2	spire type actin nucleation factor 2	protein-coding	0.017588	0.54386
9237	chr14	25317860	25318258	+	0	NA	Intergenic	Intergenic	-141126	NM_001310666	328365	Mm.227484	NM_183208	ENSMUSG00000007817	Zmiz1	BC065120|E330020C23|Gm10397|I920194n01|Rai17|Zimp10	zinc finger, MIZ-type containing 1	protein-coding	0.052764	0.651629
8586	chr11	110881211	110881609	+	0	NA	Intergenic	Intergenic	-86623	NM_001252207	16517	Mm.30176	NM_010604	ENSMUSG00000051497	Kcnj16	6430410F18Rik|AI132396|Kir5.1	potassium inwardly-rectifying channel, subfamily J, member 16	protein-coding	0.012563	0.370927	181(GATGGAAAAA,-,0.00)
822	chr8	72766998	72767396	+	0	NA	Intergenic	MYSERV6-int|LTR|ERVK	5538	NM_007975	14065	Mm.12948	NM_007975	ENSMUSG00000050147	F2rl3	PAR4	coagulation factor II (thrombin) receptor-like 3	protein-coding	0.007538	0.408521
10166	chr18	69019866	69020264	+	0	NA	Intergenic	ORR1E|LTR|ERVL-MaLR	2208	NR_105780	102465187		NR_105780	ENSMUSG00000098366	Mir145b	Gm27644|mmu-mir-145b	microRNA 145b	ncRNA	0.015075	0.473684	152(TATGGAAACT,-,0.00)
5876	chr14	118188110	118188508	+	0	NA	Intergenic	Intergenic	-47923	NR_131970	105245869	Mm.460408	NR_131969	ENSMUSG00000090534	LOC105245869	-	uncharacterized LOC105245869	ncRNA	0.01005	0.423559
5447	chr15	59043625	59044023	+	0	NA	intron (NM_001146180, intron 3 of 13)	intron (NM_001146180, intron 3 of 13)	38202	NM_144800	211401	Mm.215481	NM_144800	ENSMUSG00000022353	Mtss1	2310003N14Rik|BC024131|D130001D01Rik|Mim|mKIAA0429	MTSS I-BAR domain containing 1	protein-coding	0.017588	0.483709
6709	chr16	7839132	7839530	+	0	NA	Intergenic	Intergenic	585805	NM_029070	74720	Mm.159318	NM_029070	ENSMUSG00000022715	Tmem114	4930511J11Rik|Cldn26	transmembrane protein 114	protein-coding	0.012563	0.426065
10583	chr8	9610923	9611321	+	0	NA	intron (NM_173446, intron 1 of 2)	intron (NM_173446, intron 1 of 2)	159901	NM_173446	270028	Mm.268163	NM_173446	ENSMUSG00000079157	Fam155a	6430500D16|AW121567|Tmem28	family with sequence similarity 155, member A	protein-coding	0.022613	0.511278
135	chr13	111862330	111862728	+	0	NA	Intergenic	MER5A1|DNA|hAT-Charlie	-5407	NR_130345	102636620	Mm.402328	NR_130345	ENSMUSG00000086111	Gm15326	-	predicted gene 15326	ncRNA	0.020101	0.441103
6285	chr3	139913749	139914147	+	0	NA	Intergenic	Intergenic	-114301	NR_105798	102465198		NR_105798	ENSMUSG00000099169	Mir7j	Gm27716|Mirlet7j|mmu-let-7j	microRNA 7j	ncRNA	0.005025	0.383459
6182	chr1	70132396	70132794	+	0	NA	intron (NM_025728, intron 2 of 7)	intron (NM_025728, intron 2 of 7)	180980	NM_025728	66722	Mm.440554	NM_025728	ENSMUSG00000053153	Spag16	4921511D23Rik|4930524F24Rik|4930585K05Rik|AV261009|Pf20|Wdr29	sperm associated antigen 16	protein-coding	0.015075	0.426065
4416	chr8	10784555	10784953	+	0	NA	Intergenic	Intergenic	97700	NR_040705	320014	Mm.403203	NR_040705	ENSMUSG00000109473	B930025P03Rik	-	RIKEN cDNA B930025P03 gene	ncRNA	0.01005	0.41604
7760	chr2	166675462	166675860	+	0	NA	intron (NM_177782, intron 1 of 39)	intron (NM_177782, intron 1 of 39)	38171	NM_177782	277360	Mm.34420	NM_177782	ENSMUSG00000039621	Prex1	G630042G04|P-REX1|Setd6	phosphatidylinositol-3,4,5-trisphosphate-dependent Rac exchange factor 1	protein-coding	0.017588	0.528822
4364	chr7	79686808	79687206	+	0	NA	intron (NM_029835, intron 15 of 21)	Lx9|LINE|L1	26811	NM_029835	77011	Mm.28132	NM_029835	ENSMUSG00000046591	Ticrr	5730590G19Rik|BC028450|Lrrk1	TOPBP1-interacting checkpoint and replication regulator	protein-coding	0.002513	0.408521
9070	chr13	97503461	97503859	+	0	NA	Intergenic	Intergenic	20959	NR_110430	100039691	Mm.219358	NR_110430	ENSMUSG00000078952	Lncenc1	Gm11019|Gm2373|Lincenc1|Platr18|linc-Enc1	long non-coding RNA, embryonic stem cells expressed 1	ncRNA	0.012563	0.488722	57(TCTGGAAAAT,-,0.00)
8672	chr11	73012499	73012897	+	0	NA	intron (NM_008771, intron 8 of 11)	intron (NM_008771, intron 8 of 11)	6143	NR_152202	100043309	Mm.340872	NR_152202	ENSMUSG00000086943	4732414G09Rik	-	RIKEN cDNA 4732414G09 gene	ncRNA	0.01005	0.508772
5768	chr18	41860860	41861258	+	0	NA	Intergenic	Intergenic	90135	NM_029942	77619	Mm.30649	NM_029942	ENSMUSG00000056671	Prelid2	1700003A01Rik|C330008K14Rik	PRELI domain containing 2	protein-coding	0.012563	0.390977
841	chr3	14169677	14170075	+	0	NA	intron (NM_001357033, intron 8 of 8)	RLTR34C_MM|LTR|ERVK	-193241	NR_033591	622229	Mm.486084	NR_033591		Gm6300	EG622229	solute carrier family 7 (cationic amino acid transporter, y+ system), member pseudogene	pseudo	0.002513	0.418546
2681	chrX	70469387	70469785	+	0	NA	intron (NM_001357750, intron 2 of 6)	intron (NM_001357750, intron 2 of 6)	7594	NM_001033328	236848	Mm.24569	NM_001033328	ENSMUSG00000073139	Tmem185a	ee3	transmembrane protein 185A	protein-coding	0.005025	0.423559	136(TCTTTCCACT,+,0.00)
7823	chr1	123235503	123235901	+	0	NA	Intergenic	MTD|LTR|ERVL-MaLR	809857	NM_199021	269109	Mm.417716	NM_199021	ENSMUSG00000036815	Dpp10	6430601K09Rik|DPP X|Dprp3	dipeptidylpeptidase 10	protein-coding	0.005025	0.441103
10492	chr14	120626671	120627069	+	0	NA	Intergenic	Intergenic	148409	NM_029519	76108	Mm.261448	NM_029519	ENSMUSG00000051615	Rap2a	5830461H18Rik	RAS related protein 2a	protein-coding	0.027638	0.513784
744	chr10	93764296	93764694	+	0	NA	Intergenic	Intergenic	-67060	NM_001206851	327799	Mm.491598	NM_183199	ENSMUSG00000020020	Usp44	E430004F17Rik	ubiquitin specific peptidase 44	protein-coding	0.015075	0.43609	111(ACTGGAAAAA,-,0.00)
6107	chr10	105832040	105832438	+	0	NA	intron (NM_207522, intron 2 of 11)	intron (NM_207522, intron 2 of 11)	9141	NM_001359640	216292	Mm.250875	NM_207522	ENSMUSG00000036009	Mettl25	-	methyltransferase like 25	protein-coding	0.005025	0.401003
6918	chr13	41179638	41180036	+	0	NA	Intergenic	ORR1E|LTR|ERVL-MaLR	40325	NM_001311121	54326	Mm.2567	NM_019423	ENSMUSG00000021364	Elovl2	AI317360|Ssc2	elongation of very long chain fatty acids (FEN1/Elo2, SUR4/Elo3, yeast)-like 2	protein-coding	0.012563	0.481203
2500	chr9	37093005	37093403	+	0	NA	intron (NM_001029838, intron 1 of 12)	intron (NM_001029838, intron 1 of 12)	54118	NM_148950	208076	Mm.260335	NM_148950	ENSMUSG00000035934	Pknox2	D230005H23Rik|Prep2	Pbx/knotted 1 homeobox 2	protein-coding	0.01005	0.483709
10482	chr19	27204997	27205395	+	0	NA	Intergenic	Intergenic	-11288	NM_001347441	22359	Mm.4141	NM_013703	ENSMUSG00000024924	Vldlr	AA408956|AI451093|AW047288	very low density lipoprotein receptor	protein-coding	0.005025	0.45614
458	chr3	149408847	149409245	+	0	NA	Intergenic	Intergenic	134309	NR_040591	381482	Mm.393866	NR_040591		Gm1653	-	predicted gene 1653	ncRNA	0.007538	0.360902	93(AATGGAAAAT,-,0.00)
6919	chr7	46869441	46869839	+	0	NA	exon (NM_013580, exon 4 of 8)	exon (NM_013580, exon 4 of 8)	8153	NM_001368362	16833	Mm.16563	NM_013580	ENSMUSG00000030851	Ldhc	LDH-C4|Ldh-3|Ldh-x|Ldh3|Ldhc4	lactate dehydrogenase C	protein-coding	0.015075	0.443609	126(AATGGAAAGA,-,0.00)
4226	chr5	80818526	80818924	+	0	NA	Intergenic	Intergenic	-201846	NM_001347369	319387	Mm.273631	NM_198702	ENSMUSG00000037605	Adgrl3	5430402I23Rik|CIRL-3|D130075K09Rik|Gm1379|LEC3|Lphn3|mKIAA0768	adhesion G protein-coupled receptor L3	protein-coding	0.002513	0.41604	371(ACTGGAAAGA,-,0.00)
7804	chr16	75356751	75357149	+	0	NA	Intergenic	MERVL-int|LTR|ERVL	229111	NM_001252513	320355	Mm.99517	NM_177142	ENSMUSG00000032948	Lipi	D930038D03Rik|lpd1	lipase, member I	protein-coding	0.007538	0.431078	42(GGTTTCCATT,+,0.00)
5131	chr13	104580598	104580996	+	0	NA	Intergenic	Intergenic	236156	NM_026072	67285	Mm.235398	NM_026072	ENSMUSG00000021715	Cwc27	3110009E13Rik|NY-CO-10|Sdccag10	CWC27 spliceosome-associated protein	protein-coding	0.012563	0.493734
9261	chr12	17710651	17711049	+	0	NA	intron (NM_016677, intron 1 of 3)	intron (NM_016677, intron 1 of 3)	20041	NM_001361645	53602	Mm.313619	NM_016677	ENSMUSG00000071379	Hpcal1	NVL-3|NVP-3|Nvp3|VILIP3|Vnsl3|Vsnl3	hippocalcin-like 1	protein-coding	0.015075	0.52381
1722	chr18	10284180	10284578	+	0	NA	Intergenic	Intergenic	-40800	NM_001083628	381157	Mm.261535	NM_001083628	ENSMUSG00000042942	Greb1l	mKIAA4095	growth regulation by estrogen in breast cancer-like	protein-coding	0.002513	0.438596	151(TTTTTCCATT,+,0.00)
2337	chr1	128679227	128679625	+	0	NA	Intergenic	Intergenic	-87127	NM_001356509	12767	Mm.1401	NM_009911	ENSMUSG00000045382	Cxcr4	CD184|CXC-R4|CXCR-4|Cmkar4|LESTR|PB-CKR|PBSF/SDF-1|Sdf1r|b2b220Clo	chemokine (C-X-C motif) receptor 4	protein-coding	0.017588	0.503759
716	chr4	87447768	87448166	+	0	NA	Intergenic	Intergenic	-217427	NM_172426	76376	Mm.490487	NM_172426	ENSMUSG00000037996	Slc24a2	2810021B17Rik|6330417K15Rik|AI847460|Nckx2	solute carrier family 24 (sodium/potassium/calcium exchanger), member 2	protein-coding	0.007538	0.448622	319(ATTGGAAACA,-,0.00)
5769	chr2	120485179	120485577	+	0	NA	intron (NM_001177799, intron 5 of 20)	intron (NM_001177799, intron 5 of 20)	8469	NM_001109761	12335	Mm.458021	NM_007601	ENSMUSG00000079110	Capn3	AI323605|Capa-3|Capa3|Lp82|p94	calpain 3	protein-coding	0.012563	0.493734
2997	chr9	42996982	42997380	+	0	NA	intron (NM_001359232, intron 22 of 40)	intron (NM_001359232, intron 22 of 40)	-52810	NM_175481	110637	Mm.370291	NM_175481	ENSMUSG00000032017	Grik4	6330551K01Rik|GluK4|GluRgamma1|KA-1|KA1	glutamate receptor, ionotropic, kainate 4	protein-coding	0.012563	0.441103	193(ATTTTCCAAC,+,0.00)
4684	chr6	94845774	94846172	+	0	NA	Intergenic	Intergenic	-97861	NR_040761	78773	Mm.67065	NR_040761	ENSMUSG00000108187	4930511E03Rik	-	RIKEN cDNA 4930511E03 gene	ncRNA	0.012563	0.463659
1508	chr18	52793222	52793620	+	0	NA	intron (NM_001199154, intron 1 of 10)	intron (NM_001199154, intron 1 of 10)	25277	NM_001199154	67847	Mm.292168	NM_026408	ENSMUSG00000024534	Sncaip	2810407O15Rik|4933427B05Rik|BB104594|SYPH1	synuclein, alpha interacting protein (synphilin)	protein-coding	0.012563	0.398496
4863	chr4	125951565	125951963	+	0	NA	Intergenic	Intergenic	-29361	NR_015560	72395	Mm.112888	NR_015560	ENSMUSG00000085562	2610028E06Rik	BB043107	RIKEN cDNA 2610028E06 gene	ncRNA	0.01005	0.516291
199	chr3	132666632	132667030	+	0	NA	intron (NM_001368626, intron 6 of 6)	MLTR11A|LTR|ERVK	17048	NM_007926	13722	Mm.235137	NM_007926	ENSMUSG00000028029	Aimp1	9830137A06Rik|AIMP1/p43|EMAPII|Emap2|Scye1|p43	aminoacyl tRNA synthetase complex-interacting multifunctional protein 1	protein-coding	0.005025	0.471178
5904	chr15	102450179	102450577	+	0	NA	intron (NM_001356575, intron 7 of 11)	B3A|SINE|B2	5011	NM_144547	110542	Mm.60331	NM_144547	ENSMUSG00000023047	Amhr2	C14|Misiir|Misrii|Mrii	anti-Mullerian hormone type 2 receptor	protein-coding	0.005025	0.446115
2013	chr15	37053085	37053483	+	0	NA	Intergenic	Intergenic	-45882	NM_026521	68036	Mm.371631	NM_026521	ENSMUSG00000062397	Zfp706	3110006P09Rik|AA793007|AW536850|C77232|Znf706	zinc finger protein 706	protein-coding	0.012563	0.511278	389(CTTTTCCATG,+,0.00)
7002	chr4	148201020	148201418	+	0	NA	Intergenic	Intergenic	40551	NM_176848	230904	Mm.262287	NM_176848	ENSMUSG00000041556	Fbxo2	FBG1|FBX2|Fbs1|Fbs2|NFB42|Prpl4	F-box protein 2	protein-coding	0.007538	0.498747
133	chr4	46799856	46800254	+	0	NA	intron (NM_001081141, intron 5 of 18)	intron (NM_001081141, intron 5 of 18)	-149856	NM_198664	381605	Mm.331595	NM_198664	ENSMUSG00000039813	Tbc1d2	A630005A06Rik|BC022630|Gm1037|PARIS-1|PARIS1	TBC1 domain family, member 2	protein-coding	0.012563	0.503759
10383	chr4	63067853	63068251	+	0	NA	intron (NM_028327, intron 2 of 14)	intron (NM_028327, intron 2 of 14)	86120	NM_007443	11699	Mm.2197	NM_007443	ENSMUSG00000028356	Ambp	AI194774|ASPI|HI-30|Intin4|Itil|UTI	alpha 1 microglobulin/bikunin precursor	protein-coding	0.012563	0.503759
508	chr11	105368669	105369067	+	0	NA	intron (NM_172568, intron 10 of 11)	MTEa|LTR|ERVL-MaLR	76222	NM_008626	17534	Mm.235616	NM_008626	ENSMUSG00000020695	Mrc2	Endo180|mKIAA0709|uPARAP	mannose receptor, C type 2	protein-coding	0.012563	0.471178	246(TTTTTCCAGG,+,0.00)
10689	chr16	24703101	24703499	+	0	NA	intron (NM_178665, intron 7 of 12)	intron (NM_178665, intron 7 of 12)	-18555	NM_001145954	210126	Mm.209385	NM_178665	ENSMUSG00000033306	Lpp	9430020K16Rik|AA959454|AU024130|B130055L10Rik|C79715|D630048H16	LIM domain containing preferred translocation partner in lipoma	protein-coding	0.007538	0.368421
4319	chr3	105530752	105531150	+	0	NA	intron (NM_019931, intron 2 of 7)	intron (NM_019931, intron 2 of 7)	-77996	NR_040759	78635	Mm.381306	NR_040759	ENSMUSG00000074346	Kcnd3os	1700095B22Rik	potassium voltage-gated channel, Shal-related family, member 3, opposite strand	ncRNA	0.020101	0.526316	139(CACGGAAAAA,-,0.00),182(TGTTTCCGCT,+,0.00)
5698	chr8	11289372	11289770	+	0	NA	intron (NR_133670, intron 1 of 52)	intron (NR_133670, intron 1 of 52)	-23234	NM_009932	12827	Mm.181021	NM_009932	ENSMUSG00000031503	Col4a2	Col4a-2	collagen, type IV, alpha 2	protein-coding	0.01005	0.491228
3140	chr17	47716355	47716753	+	0	NA	Intergenic	Intergenic	-10288	NM_025973	109820	Mm.22957	NM_025973	ENSMUSG00000023987	Pgc	2210410L06Rik|Upg-1|Upg1	progastricsin (pepsinogen C)	protein-coding	0.012563	0.533835	235(TTTTTCCAAC,+,0.00)
7266	chr8	102958075	102958473	+	0	NA	Intergenic	Intergenic	-173163	NM_009866	12552	Mm.1571	NM_009866	ENSMUSG00000031673	Cdh11	Cad11|OSF-4	cadherin 11	protein-coding	0.002513	0.39599
4318	chr14	64824017	64824415	+	0	NA	intron (NM_177338, intron 9 of 9)	intron (NM_177338, intron 9 of 9)	125641	NM_001347627	219150	Mm.344074	NM_177338	ENSMUSG00000021972	Hmbox1	AI451877|AI604847|F830020C16Rik	homeobox containing 1	protein-coding	0.022613	0.533835
5923	chr6	5277886	5278284	+	0	NA	intron (NM_183308, intron 2 of 8)	intron (NM_183308, intron 2 of 8)	20255	NM_183308	330260	Mm.126984	NM_183308	ENSMUSG00000032667	Pon2	6330405I24Rik|AI481612	paraoxonase 2	protein-coding	0.007538	0.383459
10699	chr13	32706681	32707079	+	0	NA	intron (NM_001368880, intron 14 of 14)	intron (NM_001368880, intron 14 of 14)	77084	NM_001368880	238564	Mm.60041	NM_001166030	ENSMUSG00000044951	Mylk4	EG238564	myosin light chain kinase family, member 4	protein-coding	0.017588	0.571429
5699	chr8	103007540	103007938	+	0	NA	Intergenic	Intergenic	-222628	NM_009866	12552	Mm.1571	NM_009866	ENSMUSG00000031673	Cdh11	Cad11|OSF-4	cadherin 11	protein-coding	0.005025	0.413534	75(TGTTTCCAGT,+,0.00)
9257	chr1	51803704	51804102	+	0	NA	intron (NM_001161817, intron 7 of 30)	intron (NM_001161817, intron 7 of 30)	112075	NM_001161817	17912	Mm.3390	NM_010863	ENSMUSG00000018417	Myo1b	AA406997|MIH-L|MMIa	myosin IB	protein-coding	0.015075	0.473684	54(CTTGGAAAAT,-,0.00)
6274	chr15	100133507	100133905	+	0	NA	intron (NM_001159361, intron 3 of 37)	intron (NM_001159361, intron 3 of 37)	-20690	NM_172819	239667	Mm.243658	NM_172819	ENSMUSG00000023026	Dip2b	4932422C22|AI317237|AI854602|mKIAA1463	disco interacting protein 2 homolog B	protein-coding	0.020101	0.471178	141(CATGGAAACT,-,0.00)
1509	chr1	183320745	183321143	+	0	NA	intron (NM_181732, intron 8 of 9)	intron (NM_181732, intron 8 of 9)	-23651	NM_001357242	71678	Mm.392270	NM_027861	ENSMUSG00000046836	Brox	0610010K06Rik	BRO1 domain and CAAX motif containing	protein-coding	0.007538	0.406015
10393	chr1	16374115	16374513	+	0	NA	intron (NM_001347045, intron 8 of 10)	intron (NM_001347045, intron 8 of 10)	144801	NM_001347044	29819	Mm.216257	NM_025303	ENSMUSG00000025920	Stau2	-	staufen double-stranded RNA binding protein 2	protein-coding	0.005025	0.446115	149(ATTTTCCAGA,+,0.00)
412	chr14	28534751	28535149	+	0	NA	Intergenic	L1MB1|LINE|L1	23545	NM_001256224	22418	Mm.287544	NM_009524	ENSMUSG00000021994	Wnt5a	8030457G12Rik|Wnt-5a	wingless-type MMTV integration site family, member 5A	protein-coding	0.012563	0.52381	181(TGTGGAAAGA,-,0.00)
9115	chr5	47557200	47557598	+	0	NA	Intergenic	Intergenic	-425756	NR_111900	20563	Mm.289739	NM_178804	ENSMUSG00000031558	Slit2	Drad-1|E030015M03Rik|E130320P19Rik|Slil3|b2b1200.1Clo|mKIAA4141|slit-2	slit guidance ligand 2	protein-coding	0.012563	0.406015
9212	chr13	75199528	75199926	+	0	NA	Intergenic	Intergenic	109870	NM_013628	18548	Mm.1333	NM_013628	ENSMUSG00000021587	Pcsk1	Nec-1|Nec1|PC1|PC3|Phpp-1|SPC3	proprotein convertase subtilisin/kexin type 1	protein-coding	0.002513	0.423559	112(GATGGAAAGC,-,0.00),257(GGTGGAAAAA,-,0.00),266(AGTGGAAATT,-,0.00),294(AGTGGAAAGA,-,0.00)
3460	chr1	177339903	177340301	+	0	NA	Intergenic	Intergenic	-91335	NM_011785	23797	Mm.235194	NM_011785	ENSMUSG00000019699	Akt3	AI851531|D930002M15Rik|Nmf350	thymoma viral proto-oncogene 3	protein-coding	0.012563	0.466165	273(TCTTTCCATT,+,0.00)
9101	chr3	136941001	136941399	+	0	NA	Intergenic	Intergenic	271134	NM_008913	19055	Mm.331389	NM_008913	ENSMUSG00000028161	Ppp3ca	2900074D19Rik|CN|Caln|Calna|CnA	protein phosphatase 3, catalytic subunit, alpha isoform	protein-coding	0.01005	0.446115	131(GGTGGAAACT,-,0.00)
8191	chr1	76398938	76399336	+	0	NA	Intergenic	MLT1A0|LTR|ERVL-MaLR	-89996	NR_038012	620079	Mm.378379	NR_038012	ENSMUSG00000100553	Gm17751	-	predicted gene, 17751	ncRNA	0.005025	0.448622
4849	chr1	89547906	89548304	+	0	NA	intron (NM_001037136, intron 1 of 16)	intron (NM_001037136, intron 1 of 16)	93294	NM_001037136	347722	Mm.291135	NM_178119	ENSMUSG00000055013	Agap1	Centg2|Ggap1|R75364|mKIAA1099	ArfGAP with GTPase domain, ankyrin repeat and PH domain 1	protein-coding	0.022613	0.518797	253(GATGGAAAAT,-,0.00)
3827	chr1	9141718	9142116	+	0	NA	intron (NM_001290393, intron 2 of 19)	Lx8|LINE|L1	157960	NM_027671	71096	Mm.336395	NM_027671	ENSMUSG00000025909	Sntg1	4933426D16Rik|G1SYN|SYN4	syntrophin, gamma 1	protein-coding	0.007538	0.443609
720	chr17	48572420	48572818	+	0	NA	Intergenic	B4|SINE|B4	117718	NM_152823	76589	Mm.311629	NM_152823	ENSMUSG00000043592	Unc5cl	2510009H09Rik|BB155270|Zud	unc-5 family C-terminal like	protein-coding	0.007538	0.493734
5282	chr11	108217067	108217465	+	0	NA	intron (NM_011101, intron 2 of 16)	intron (NM_011101, intron 2 of 16)	126622	NM_011101	18750	Mm.222178	NM_011101	ENSMUSG00000050965	Prkca	AI875142|Pkca	protein kinase C, alpha	protein-coding	0.017588	0.458647	128(GATGGAAAAC,-,0.00)
5185	chr2	85056169	85056567	+	0	NA	intron (NM_001081260, intron 4 of 11)	L2|LINE|L2	5908	NM_001081260	228140	Mm.23606	NM_001081260	ENSMUSG00000033955	Tnks1bp1	Tab182|mKIAA1741	tankyrase 1 binding protein 1	protein-coding	0.012563	0.521303
4848	chr13	107580441	107580839	+	0	NA	Intergenic	L1MD2|LINE|L1	-106757	NR_045900	72257	Mm.234155	NR_045900	ENSMUSG00000102000	1700006H21Rik	-	RIKEN cDNA 1700006H21 gene	ncRNA	0.002513	0.413534	126(AGTTTCCACT,+,0.00),347(ACTGGAAACA,-,0.00)
3550	chr12	108887067	108887465	+	0	NA	intron (NM_001164314, intron 2 of 9)	HAL1|LINE|L1	5932	NM_001164488	22375	Mm.38433	NM_011710	ENSMUSG00000021266	Wars	TrpRS|WRS	tryptophanyl-tRNA synthetase	protein-coding	0.01005	0.431078
10723	chr1	105157488	105157886	+	0	NA	Intergenic	Intergenic	-198320	NR_151539	100504568	Mm.321153	NR_151538	ENSMUSG00000097482	Gm17634	-	predicted gene, 17634	ncRNA	0.005025	0.418546
4025	chr7	127282248	127282646	+	0	NA	Intergenic	Intergenic	-8388	NM_009266	20768	Mm.20294	NM_009266	ENSMUSG00000049091	Sephs2	Sps2|Ysg3	selenophosphate synthetase 2	protein-coding	0.005025	0.473684
901	chr10	37275661	37276059	+	0	NA	Intergenic	Intergenic	-136934	NM_008538	17118	Mm.30059	NM_008538	ENSMUSG00000069662	Marcks	Macs|PKCSL	myristoylated alanine rich protein kinase C substrate	protein-coding	0.005025	0.448622
1942	chr10	95685129	95685527	+	0	NA	Intergenic	Intergenic	-121182	NM_001358996	71207	Mm.24397	NM_027722	ENSMUSG00000020029	Nudt4	4933436C10Rik|DIPP-2|DIPP2|DIPP2alpha|DIPP2beta|HDCMB47P	nudix (nucleoside diphosphate linked moiety X)-type motif 4	protein-coding	0.020101	0.428571
10439	chrX	104669210	104669608	+	0	NA	intron (NM_175358, intron 1 of 11)	intron (NM_175358, intron 1 of 11)	1655	NM_175358	108672	Mm.30574	NM_175358	ENSMUSG00000033906	Zdhhc15	6030457O13Rik	zinc finger, DHHC domain containing 15	protein-coding	0.002513	0.438596
6267	chr5	120566627	120567025	+	0	NA	intron (NM_145853, intron 2 of 27)	intron (NM_145853, intron 2 of 27)	21787	NM_145853	252972	Mm.114054	NM_145853	ENSMUSG00000032741	Tpcn1	5730403B01Rik|Tpc1|mKIAA1169	two pore channel 1	protein-coding	0.020101	0.526316	297(AATTTCCACT,+,0.00)
2635	chr6	61567903	61568301	+	0	NA	intron (NM_183310, intron 5 of 10)	intron (NM_183310, intron 5 of 10)	-387292	NR_040287	100504262	Mm.438066	NR_040287		A730020E08Rik	-	RIKEN cDNA A730020E08 gene	ncRNA	0.015075	0.390977
10632	chr19	22265392	22265790	+	0	NA	intron (NM_001035239, intron 1 of 24)	L1MC1|LINE|L1	126545	NM_001035243	226025	Mm.131943	NM_177341	ENSMUSG00000052387	Trpm3	6330504P12Rik|9330180E14|AU018608|B930001P07Rik|LTRPC3|MLSN2	transient receptor potential cation channel, subfamily M, member 3	protein-coding	0.002513	0.458647
5525	chr9	3753965	3754363	+	0	NA	intron (NM_001033322, intron 4 of 7)	Lx3A|LINE|L1	221815	NM_001033322	234889	Mm.91240	NM_001033322	ENSMUSG00000041624	Gucy1a2	6330407I18Rik|A230060L24Rik	guanylate cyclase 1, soluble, alpha 2	protein-coding	0	0.433584	45(TGTTTCCATT,+,0.00)
7106	chr14	63992204	63992602	+	0	NA	promoter-TSS (NM_146246)	promoter-TSS (NM_146246)	-28	NM_146246	271209	Mm.300655	NM_146246	ENSMUSG00000046049	Rp1l1	BC031365|BE983540|Dcdc4|Rp1hl1	retinitis pigmentosa 1 homolog like 1	protein-coding	0.015075	0.556391
8639	chr14	104406903	104407301	+	0	NA	Intergenic	Intergenic	60897	NM_011143	18996	Mm.246550	NM_011143	ENSMUSG00000048349	Pou4f1	Brn-3|Brn-3.0|Brn3|Brn3.0|Brn3a|E130119J07Rik	POU domain, class 4, transcription factor 1	protein-coding	0.025126	0.511278	93(ATTTTCCAGC,+,0.00)
10478	chr1	54176576	54176974	+	0	NA	intron (NM_001001883, intron 1 of 28)	L1MB2|LINE|L1	18259	NM_172655	329152	Mm.132150	NM_172655	ENSMUSG00000042807	Hecw2	A730039N16Rik|D030049F17Rik|Gm971|Nedl2|mKIAA1301	HECT, C2 and WW domain containing E3 ubiquitin protein ligase 2	protein-coding	0.005025	0.438596	210(TGTTTCCATG,+,0.00)
8323	chr18	38282309	38282707	+	0	NA	exon (NM_017378, exon 1 of 4)	exon (NM_017378, exon 1 of 4)	1893	NM_017378	53601	Mm.12862	NM_017378	ENSMUSG00000024440	Pcdh12	Pcdh14|VE-cad-2	protocadherin 12	protein-coding	0.025126	0.516291	279(CTTTTCCATT,+,0.00)
687	chr1	89922287	89922685	+	0	NA	Intergenic	Intergenic	8690	NM_010262	14472	Mm.204730	NM_010262	ENSMUSG00000034486	Gbx2	D130058E05Rik|Gbx-2|MMoxA|Stra7	gastrulation brain homeobox 2	protein-coding	0.017588	0.558897
5743	chr4	35708209	35708607	+	0	NA	exon (NM_001165999, exon 8 of 8)	exon (NM_001165999, exon 8 of 8)	136796	NM_001166001	242384	Mm.132507	NM_175516	ENSMUSG00000045083	Lingo2	B230217C06Rik|Lern3|Lrrn6c	leucine rich repeat and Ig domain containing 2	protein-coding	0.032663	0.483709
8638	chr3	48986779	48987177	+	0	NA	Intergenic	Intergenic	-377878	NR_003617	66332	Mm.46124	NM_025493		1700018B24Rik	-	enhancer of rudimentary homolog pseudogene	pseudo	0.005025	0.358396
3382	chr1	52294537	52294935	+	0	NA	Intergenic	Intergenic	-61504	NM_001113383	14660	Mm.398608	NM_001081081	ENSMUSG00000026103	Gls	6330442B14|AI314027|B230365M23Rik	glutaminase	protein-coding	0.005025	0.406015	338(TGTTTCCATT,+,0.00)
7065	chr10	19856003	19856401	+	0	NA	Intergenic	Intergenic	-4743	NM_029529	76157	Mm.74324	NM_029529	ENSMUSG00000050473	Slc35d3	6230421J19Rik|Frcl1	solute carrier family 35, member D3	protein-coding	0.01005	0.433584	152(AATGGAAAAC,-,0.00)
9775	chr6	146243118	146243516	+	0	NA	intron (NM_019923, intron 37 of 56)	MTEb|LTR|ERVL-MaLR	258906	NM_010586	16439	Mm.7800	NM_010586	ENSMUSG00000030287	Itpr2	AI649341|InsP3R-2|InsP3R-5|Ip3r2|Itpr5|insP3R2	inositol 1,4,5-triphosphate receptor 2	protein-coding	0.012563	0.481203
9394	chr7	63004942	63005340	+	0	NA	Intergenic	MTC|LTR|ERVL-MaLR	207385	NM_007390	11441	Mm.113464	NM_007390	ENSMUSG00000030525	Chrna7	Acra7|alpha7|nAchR	cholinergic receptor, nicotinic, alpha polypeptide 7	protein-coding	0	0.380952	216(GATGGAAACC,-,0.00)
9934	chr1	119442634	119443032	+	0	NA	Intergenic	Intergenic	-20585	NM_008381	16324	Mm.3092	NM_008381	ENSMUSG00000037035	Inhbb	-	inhibin beta-B	protein-coding	0.012563	0.493734
9620	chr7	130141169	130141567	+	0	NA	Intergenic	Intergenic	125440	NM_201601	14183	Mm.16340	NM_010207	ENSMUSG00000030849	Fgfr2	AU043015|AW556123|Bek|Fgfr-2|Fgfr-7|Fgfr7|KGFR|KGFRTr|svs	fibroblast growth factor receptor 2	protein-coding	0.005025	0.446115
8304	chr9	100723814	100724212	+	0	NA	intron (NM_001357264, intron 3 of 32)	Lx2B2|LINE|L1	80565	NM_009282	20842	Mm.42135	NM_009282	ENSMUSG00000037286	Stag1	AU045003|SA-1|Scc3	stromal antigen 1	protein-coding	0.002513	0.338346	8(ATTTTCCAGT,+,0.00),360(AATGGAAACT,-,0.00)
6251	chr13	4046671	4047069	+	0	NA	Intergenic	Intergenic	-12721	NM_134072	105387	Mm.26838	NM_134072	ENSMUSG00000033715	Akr1c14	9030611N15Rik|AW557061	aldo-keto reductase family 1, member C14	protein-coding	0.002513	0.343358
1484	chr12	52794141	52794539	+	0	NA	intron (NM_198111, intron 1 of 13)	MTD|LTR|ERVL-MaLR	94957	NM_198111	238161	Mm.310822	NM_198111	ENSMUSG00000061603	Akap6	AI482140|Akapalpha|Akapbeta|PRKA	A kinase (PRKA) anchor protein 6	protein-coding	0.01005	0.468672
7492	chr17	86496353	86496751	+	0	NA	intron (NM_011104, intron 10 of 14)	intron (NM_011104, intron 10 of 14)	-209374	NR_045435	72104	Mm.443401	NR_045435	ENSMUSG00000100738	2010106C02Rik	-	RIKEN cDNA 2010106C02 gene	ncRNA	0.007538	0.393484	20(ATTGGAAAAA,-,0.00)
1253	chr4	97295958	97296356	+	0	NA	Intergenic	Intergenic	-285786	NM_001122952	18027	Mm.31274	NM_010905	ENSMUSG00000028565	Nfia	1110047K16Rik|9430022M17Rik|CTF|NF1-A|NF1A	nuclear factor I/A	protein-coding	0.005025	0.408521
2655	chr14	102576084	102576482	+	0	NA	Intergenic	LTR72_RN|LTR|ERV1	406349	NR_039592	100628599		NR_039592	ENSMUSG00000092901	Mir5130	mir-5130|mmu-mir-5130|mu-mir-5130	microRNA 5130	ncRNA	0.015075	0.481203
2294	chr6	88502448	88502846	+	0	NA	TTS (NM_016906)	TTS (NM_016906)	16153	NM_016906	53421	Mm.28375	NM_016906	ENSMUSG00000030082	Sec61a1	AA408394|AA410007|Sec61a	Sec61 alpha 1 subunit (S. cerevisiae)	protein-coding	0.022613	0.491228
3307	chr8	121796379	121796777	+	0	NA	exon (NM_145605, exon 12 of 12)	exon (NM_145605, exon 12 of 12)	32991	NM_145605	234825	Mm.209329	NM_145605	ENSMUSG00000040263	Klhdc4	AA408426|AV352552|BC012312|G430025P05Rik	kelch domain containing 4	protein-coding	0.027638	0.556391
5174	chrX	164102720	164103118	+	0	NA	intron (NM_020626, intron 3 of 5)	intron (NM_020626, intron 3 of 5)	10730	NM_001313719	57394	Mm.143766	NM_020626	ENSMUSG00000015401	Cltrn	0610008J07Rik|NX-17|NX17|Tmem27	collectrin, amino acid transport regulator	protein-coding	0.017588	0.516291
4041	chr10	86615632	86616030	+	0	NA	Intergenic	Lx2A1|LINE|L1	-69696	NR_015572	66263	Mm.392261	NR_015572	ENSMUSG00000097412	1810014B01Rik	-	RIKEN cDNA 1810014B01 gene	pseudo	0.002513	0.453634
8022	chr13	42282671	42283069	+	0	NA	Intergenic	Intergenic	-18606	NM_010104	13614	Mm.14543	NM_010104	ENSMUSG00000021367	Edn1	ET-1|PPET1|preproET	endothelin 1	protein-coding	0.015075	0.463659	170(GTTTTCCATT,+,0.00),363(CATGGAAAGA,-,0.00)
392	chr13	32833144	32833542	+	0	NA	Intergenic	Intergenic	17842	NM_025429	66222	Mm.20144	NM_025429	ENSMUSG00000044734	Serpinb1a	1190005M04Rik|AI325983|EI|EIA|ELANH2|LEI|M/NEI|MNEI|PI2	serine (or cysteine) peptidase inhibitor, clade B, member 1a	protein-coding	0.012563	0.431078	362(ACTGGAAACA,-,0.00)
3530	chr15	55540133	55540531	+	0	NA	intron (NM_026759, intron 4 of 6)	intron (NM_026759, intron 4 of 6)	16980	NM_026759	68537	Mm.236795	NM_026759	ENSMUSG00000022370	Mrpl13	1110002D09Rik	mitochondrial ribosomal protein L13	protein-coding	0.017588	0.473684
10221	chr3	68940816	68941214	+	0	NA	intron (NM_026641, intron 9 of 19)	intron (NM_026641, intron 9 of 19)	63555	NM_026641	68259	Mm.389451	NM_026641	ENSMUSG00000027778	Ift80	4921524P20Rik|Wdr56|mKIAA1374	intraflagellar transport 80	protein-coding	0.015075	0.493734
11034	chr3	27174489	27174887	+	0	NA	Intergenic	Lx8|LINE|L1	-8316	NM_178772	320024	Mm.24576	NM_178772	ENSMUSG00000027698	Nceh1	Aadacl1|B230106I24Rik|CPO-BP|Nceh	neutral cholesterol ester hydrolase 1	protein-coding	0.022613	0.471178
3662	chr4	118122892	118123290	+	0	NA	intron (NM_001285521, intron 1 of 10)	intron (NM_001285521, intron 1 of 10)	11855	NM_001161774	20441	Mm.251002	NM_009176	ENSMUSG00000028538	St3gal3	ST3GalIII|ST3N|Siat3|Siat6	ST3 beta-galactoside alpha-2,3-sialyltransferase 3	protein-coding	0.017588	0.546366
4377	chr16	17630100	17630498	+	0	NA	intron (NM_001164611, intron 9 of 18)	intron (NM_001164611, intron 9 of 18)	10945	NM_001164609	77626	Mm.34659	NM_029945	ENSMUSG00000005899	Smpd4	4122402O22Rik	sphingomyelin phosphodiesterase 4	protein-coding	0	0.438596
4940	chr16	14990357	14990755	+	0	NA	Intergenic	Intergenic	83910	NM_025769	66793	Mm.100270	NM_025769	ENSMUSG00000068617	Efcab1	4930449A16Rik|5430404L10Rik	EF-hand calcium binding domain 1	protein-coding	0.002513	0.41604
4291	chr12	117709306	117709704	+	0	NA	intron (NM_175930, intron 14 of 27)	intron (NM_175930, intron 14 of 27)	-134356	NM_146040	217946	Mm.281149	NM_146040	ENSMUSG00000021175	Cdca7l	BC006933|JPO2	cell division cycle associated 7 like	protein-coding	0.025126	0.471178
3083	chr11	105300357	105300755	+	0	NA	intron (NM_008626, intron 1 of 29)	intron (NM_008626, intron 1 of 29)	7910	NM_008626	17534	Mm.235616	NM_008626	ENSMUSG00000020695	Mrc2	Endo180|mKIAA0709|uPARAP	mannose receptor, C type 2	protein-coding	0.012563	0.443609
11244	chr8	92929398	92929796	+	0	NA	Intergenic	Intergenic	28202	NM_027112	69543	Mm.440514	NM_027112	ENSMUSG00000078144	Capns2	2310005G05Rik|30K-2	calpain, small subunit 2	protein-coding	0.005025	0.388471
2044	chr8	79379995	79380393	+	0	NA	intron (NM_008539, intron 1 of 6)	RSINE1|SINE|B4	19234	NM_008539	17125	Mm.223717	NM_008539	ENSMUSG00000031681	Smad1	AI528653|Mad1|Madh1|Madr1|Mlp1|MusMLP|dwf-A|mMad1	SMAD family member 1	protein-coding	0.035176	0.466165	30(TTTTTCCAAT,+,0.00)
1616	chr5	126655465	126655863	+	0	NA	Intergenic	Intergenic	-375125	NR_040685	71247	Mm.399586	NR_040685	ENSMUSG00000105490	4933438B17Rik	-	RIKEN cDNA 4933438B17 gene	ncRNA	0.01005	0.446115
1233	chr10	37438289	37438687	+	0	NA	Intergenic	Intergenic	-299562	NM_008538	17118	Mm.30059	NM_008538	ENSMUSG00000069662	Marcks	Macs|PKCSL	myristoylated alanine rich protein kinase C substrate	protein-coding	0.007538	0.411028
6231	chr12	81071432	81071830	+	0	NA	intron (NM_001146217, intron 1 of 12)	intron (NM_001146217, intron 1 of 12)	44823	NM_001146217	64075	Mm.273295	NM_022316	ENSMUSG00000021136	Smoc1	2600002F22Rik|AI848508|SRG	SPARC related modular calcium binding 1	protein-coding	0.020101	0.370927
8803	chr14	52140816	52141214	+	0	NA	intron (NM_001168515, intron 13 of 24)	intron (NM_001168515, intron 13 of 24)	30112	NM_001168515	77945	Mm.21662	NM_023879	ENSMUSG00000057132	Rpgrip1	0610005A07Rik|4930401L23Rik|4930505G06Rik|A930002K18Rik|AA415034|nmf247	retinitis pigmentosa GTPase regulator interacting protein 1	protein-coding	0.022613	0.536341
6340	chr11	76042184	76042582	+	0	NA	Intergenic	Intergenic	-14601	NM_029658	76566	Mm.34131	NM_029658	ENSMUSG00000020846	Rflnb	1500005K14Rik|Fam101b|RefilinB|cfm	refilin B	protein-coding	0.015075	0.526316	29(GATGGAAAGT,-,0.00),81(ATTTTCCACT,+,0.00),253(GATGGAAACT,-,0.00)
9954	chr10	109950355	109950753	+	0	NA	intron (NM_001368815, intron 1 of 37)	Lx2|LINE|L1	49836	NM_001081035	260315	Mm.225050	NM_177797	ENSMUSG00000020181	Nav3	4732483H20Rik|9630020C08Rik|POMFIL1|Pomfil1p|mKIAA0938|unc53H3	neuron navigator 3	protein-coding	0.005025	0.463659	151(ATTTTCCAAC,+,0.00)
6977	chr12	112145555	112145953	+	0	NA	promoter-TSS (NM_001097621)	promoter-TSS (NM_001097621)	-454	NM_001097621	668303	Mm.313104	NM_001097621	ENSMUSG00000021294	Kif26a	mKIAA1236	kinesin family member 26A	protein-coding	0.050251	0.593985
11126	chr19	10473803	10474201	+	0	NA	TTS (NM_001368184)	TTS (NM_001368184)	8926	NM_133689	67752	Mm.25939	NM_133689	ENSMUSG00000035179	Ppp1r32	4930579J09Rik|AU015816|IIIG9|IIIG9L|IIIG9S	protein phosphatase 1, regulatory subunit 32	protein-coding	0.015075	0.553885
2842	chr19	45113965	45114363	+	0	NA	Intergenic	Intergenic	-36551	NM_021901	21908	Mm.391203	NM_021901	ENSMUSG00000025215	Tlx1	Hox-11|Hox11|Tlx-1	T cell leukemia, homeobox 1	protein-coding	0.025126	0.616541
8470	chr18	69251576	69251974	+	0	NA	Intergenic	Intergenic	-92717	NM_013685	21413	Mm.4269	NM_013685	ENSMUSG00000053477	Tcf4	5730422P05Rik|ASP-I2|E2-2|E2.2|ITF-2|ITF-2b|ITF2|ME2|MITF-2A|MITF-2B|SEF-2|SEF2|SEF2-1|TFE|Tcf-4|bHLHb19	transcription factor 4	protein-coding	0.005025	0.473684
10994	chr11	114352363	114352761	+	0	NA	Intergenic	L1MEc|LINE|L1	96298	NR_027643	319819	Mm.50754	NM_177008	ENSMUSG00000062391	4932435O22Rik	-	RIKEN cDNA 4932435O22 gene	ncRNA	0.002513	0.483709
9893	chr2	25185851	25186249	+	0	NA	Intergenic	CpG	5292	NM_025980	67122	Mm.46539	NM_025980	ENSMUSG00000078202	Nrarp	2700054M22Rik	Notch-regulated ankyrin repeat protein	protein-coding	0.082915	0.666667
8658	chr4	115209695	115210093	+	0	NA	Intergenic	Intergenic	-32150	NM_001100183	230639	Mm.466610	NM_001100183	ENSMUSG00000083138	Cyp4a29	Cyp4a29-ps	cytochrome P450, family 4, subfamily a, polypeptide 29	protein-coding	0.002513	0.45614
1475	chr7	129894753	129895151	+	0	NA	Intergenic	Intergenic	-67213	NR_046077	100043150	Mm.334264	NR_046077	ENSMUSG00000108504	Gm4265	-	predicted gene 4265	ncRNA	0.01005	0.411028	358(GTTTTCCATT,+,0.00)
5541	chr2	115364349	115365065	+	0	NA	Intergenic	Intergenic	-20427	NR_040516	78193	Mm.189508	NR_040516	ENSMUSG00000087309	4930528P14Rik	-	RIKEN cDNA 4930528P14 gene	ncRNA	0.00419	0.389121	253(TGTGGAAAAT,-,0.00)
8824	chr12	113210938	113211336	+	0	NA	Intergenic	MMVL30-int|LTR|ERV1	25234	NM_153776	69195	Mm.313244	NM_153776	ENSMUSG00000049036	Tmem121	2410008J05Rik|Hole	transmembrane protein 121	protein-coding	0.022613	0.461153
10984	chr12	73813010	73813408	+	0	NA	Intergenic	Intergenic	-88115	NM_001313920	15251	Mm.3879	NM_010431	ENSMUSG00000021109	Hif1a	AA959795|HIF-1-alpha|HIF1-alpha|HIF1alpha|MOP1|bHLHe78	hypoxia inducible factor 1, alpha subunit	protein-coding	0.007538	0.473684	203(TGTGGAAAGA,-,0.00)
8659	chr14	52012078	52012476	+	0	NA	intron (NM_027248, intron 1 of 4)	intron (NM_027248, intron 1 of 4)	2281	NM_001253695	69890	Mm.475652	NM_027248	ENSMUSG00000049295	Zfp219	2010302A17Rik|Znf219	zinc finger protein 219	protein-coding	0.01005	0.408521
6086	chrX	156790946	156791344	+	0	NA	Intergenic	L1VL2|LINE|L1	251662	NR_033598	74941	Mm.484588	NR_033598		4930503H13Rik	-	gem (nuclear organelle) associated protein 8 pseudogene	pseudo	0.005025	0.451128
3611	chr5	66985120	66985518	+	0	NA	intron (NM_001256122, intron 3 of 20)	intron (NM_001256122, intron 3 of 20)	16891	NM_001256122	77569	Mm.374778	NM_001001980	ENSMUSG00000037736	Limch1	3732412D22Rik|mKIAA1102	LIM and calponin homology domains 1	protein-coding	0.01005	0.461153	224(AGTTTCCGTT,+,0.00),382(ACTGGAAACA,-,0.00)
9784	chr4	76552648	76553046	+	0	NA	intron (NR_160919, intron 10 of 39)	intron (NR_160919, intron 10 of 39)	-208604	NM_001352628	19266	Mm.184021	NM_011211	ENSMUSG00000028399	Ptprd	1110002J03Rik|3000002J10Rik|B230219D21Rik|R-PTP-delta	protein tyrosine phosphatase, receptor type, D	protein-coding	0.005025	0.353383	171(ACTTTCCATG,+,0.00),366(TCTTTCCATC,+,0.00)
5207	chr8	69920281	69920679	+	0	NA	intron (NM_001286450, intron 3 of 12)	intron (NM_001286450, intron 3 of 12)	-17922	NM_023312	67184	Mm.21162	NM_023312	ENSMUSG00000036199	Ndufa13	2700054G14Rik|AU022060|CDA016|CGI-39|CI-B16.6|GRIM-19|Grim19	NADH:ubiquinone oxidoreductase subunit A13	protein-coding	0.015075	0.508772
3792	chr13	45415606	45416004	+	0	NA	Intergenic	Intergenic	26063	NM_153789	218203	Mm.212855	NM_153789	ENSMUSG00000038175	Mylip	9430057C20Rik|Mir	myosin regulatory light chain interacting protein	protein-coding	0.015075	0.458647
7044	chr2	179307732	179308130	+	0	NA	Intergenic	Intergenic	-107005	NM_026596	68175	Mm.158187	NM_026596		4930591A17Rik	-	RIKEN cDNA 4930591A17 gene	protein-coding	0	0.47619
8180	chr12	11101509	11101907	+	0	NA	intron (NM_001168564, intron 2 of 2)	RMER19B|LTR|ERVK	48665	NM_173417	238076	Mm.113278	NM_173417	ENSMUSG00000043673	Kcns3	-	potassium voltage-gated channel, delayed-rectifier, subfamily S, member 3	protein-coding	0.005025	0.466165	126(AGTGGAAAAG,-,0.00)
4499	chr1	73810591	73810989	+	0	NA	intron (NR_045311, intron 6 of 8)	MLTR11B|LTR|ERVK	44785	NR_105769	102465179		NR_105769	ENSMUSG00000098504	Mir6351	Gm27936|mmu-mir-6351	microRNA 6351	ncRNA	0.002513	0.451128	224(CATGGAAACT,-,0.00)
5942	chr16	19885339	19885737	+	0	NA	Intergenic	RLTR41|LTR|ERV1	-1264	NR_027896	68162	Mm.35159	NR_015488	ENSMUSG00000075330	A930003A15Rik	AI853191	RIKEN cDNA A930003A15 gene	ncRNA	0.005025	0.483709	140(AGTTTCCAGG,+,0.00)
11170	chr3	130185102	130185500	+	0	NA	intron (NM_029838, intron 2 of 37)	intron (NM_029838, intron 2 of 37)	4456	NM_001244952	77018	Mm.91728	NM_029838	ENSMUSG00000058897	Col25a1	2700062B08Rik|CLAC-P	collagen, type XXV, alpha 1	protein-coding	0.007538	0.398496
10141	chr6	106794288	106794686	+	0	NA	intron (NM_175357, intron 3 of 10)	intron (NM_175357, intron 3 of 10)	5600	NM_175357	58799	Mm.290085	NM_021449	ENSMUSG00000005362	Crbn	2610203G15Rik|2900045O07Rik|AF229032|AW108261|piL	cereblon	protein-coding	0.015075	0.45614	379(TGTTTCCATT,+,0.00)
4956	chr16	7092832	7093230	+	0	NA	intron (NM_183188, intron 1 of 12)	intron (NM_183188, intron 1 of 12)	23196	NM_183188	268859	Mm.370334	NM_021477	ENSMUSG00000008658	Rbfox1	A2bp|A2bp1|Hrnbp1|fox-1	RNA binding protein, fox-1 homolog (C. elegans) 1	protein-coding	0.01005	0.401003	322(ACTGGAAAAA,-,0.00)
10986	chr14	124143561	124143959	+	0	NA	intron (NM_207667, intron 1 of 4)	intron (NM_207667, intron 1 of 4)	48786	NM_010201	14169	Mm.206362	NM_010201	ENSMUSG00000025551	Fgf14	FHF-4|Fhf4|Tg(tetO-MAPT*P301L)4510Kha|mFHF-4(1B)	fibroblast growth factor 14	protein-coding	0	0.426065	4(CATGGAAACT,-,0.00)
8014	chr18	69117254	69117652	+	0	NA	Intergenic	Intergenic	-95180	NR_105780	102465187		NR_105780	ENSMUSG00000098366	Mir145b	Gm27644|mmu-mir-145b	microRNA 145b	ncRNA	0.012563	0.423559	238(TGTGGAAAGA,-,0.00),311(ACTTTCCAGT,+,0.00)
3353	chr1	190196180	190196578	+	0	NA	intron (NR_151620, intron 1 of 1)	intron (NR_151620, intron 1 of 1)	-25552	NM_008937	19130	Mm.132579	NM_008937	ENSMUSG00000010175	Prox1	A230003G05Rik|PROX-1	prospero homeobox 1	protein-coding	0.007538	0.441103
3834	chr11	51978222	51978620	+	0	NA	Intergenic	Intergenic	10790	NM_029976	52626	Mm.289456	NM_029976	ENSMUSG00000020392	Cdkn2aipnl	A430101B06Rik|AA409260|D11Ertd497e|MNCb-1520	CDKN2A interacting protein N-terminal like	protein-coding	0.015075	0.481203	154(CTTTTCCACC,+,0.00)
8861	chr2	169752289	169752687	+	0	NA	intron (NM_080455, intron 1 of 1)	intron (NM_080455, intron 1 of 1)	119979	NM_080455	228911	Mm.315789	NM_080455	ENSMUSG00000047907	Tshz2	2900073F20Rik|B830045G17|Mtsh2|Sdccag33l|Tsh2|Zfp218|mKIAA4248|teashirt2	teashirt zinc finger family member 2	protein-coding	0.017588	0.431078	62(GCTGGAAAAT,-,0.00)
10996	chr8	126747533	126747931	+	0	NA	Intergenic	Intergenic	-101288	NR_151740	414091	Mm.240068	NM_001033546		A630001O12Rik	Gm45803	RIKEN cDNA A630001O12 gene	ncRNA	0.022613	0.511278	46(TGTTTCCATG,+,0.00)
11124	chr16	93122682	93123080	+	0	NA	Intergenic	Intergenic	230308	NR_040486	69857	Mm.81192	NR_040486	ENSMUSG00000100277	1810053B23Rik	1810008L18Rik|1810056K14Rik	RIKEN cDNA 1810053B23 gene	ncRNA	0.005025	0.478697
7294	chr1	168545362	168545760	+	0	NA	Intergenic	MTE-int|LTR|ERVL-MaLR	54918	NR_105766	102465178		NR_105766	ENSMUSG00000098407	Mir6348	Gm27412|mmu-mir-6348	microRNA 6348	ncRNA	0.015075	0.428571
1282	chr15	99823390	99823788	+	0	NA	intron (NM_001113545, intron 3 of 10)	intron (NM_001113545, intron 3 of 10)	-3440	NM_023063	65970	Mm.33207	NM_023063	ENSMUSG00000023022	Lima1	Eplin	LIM domain and actin binding 1	protein-coding	0.012563	0.478697
7655	chr5	38707676	38708074	+	0	NA	intron (NM_013748, intron 18 of 18)	intron (NM_013748, intron 18 of 18)	-23049	NM_001177902	100515	Mm.38277	NM_001081144	ENSMUSG00000046572	Zfp518b	6820424L24Rik|AA410078|AI661722|Znf518b	zinc finger protein 518B	protein-coding	0.012563	0.446115
4498	chr1	100211284	100211682	+	0	NA	intron (NM_172851, intron 10 of 23)	B4A|SINE|B4	439082	NM_172851	241175	Mm.251301	NM_172851	ENSMUSG00000067028	Cntnap5b	C230078M14Rik|Caspr5-2	contactin associated protein-like 5B	protein-coding	0	0.398496	132(AATTTCCACC,+,0.00),354(CTTTTCCATC,+,0.00)
4786	chrX	136057653	136058051	+	0	NA	Intergenic	L1_Rod|LINE|L1	10384	NM_009749	12069	Mm.94160	NM_009749	ENSMUSG00000042750	Bex2	AL024066|Bex1	brain expressed X-linked 2	protein-coding	0.002513	0.368421
1185	chr3	87423771	87424169	+	0	NA	Intergenic	Intergenic	-11812	NM_001113238	329693	Mm.331122	NM_183222	ENSMUSG00000048031	Fcrl5	Fcrh3|mBXMH2	Fc receptor-like 5	protein-coding	0.012563	0.423559	31(ACTTTCCAAT,+,0.00)
3032	chr14	87110710	87111108	+	0	NA	intron (NM_019670, intron 2 of 27)	B4|SINE|B4	30315	NM_019670	56419	Mm.440585	NM_019670	ENSMUSG00000022021	Diaph3	4930417P13Rik|Dia2|Diap3|Drf3|p134MDia2	diaphanous related formin 3	protein-coding	0.007538	0.483709	311(CACGGAAAAA,-,0.00)
6741	chr4	47422216	47422614	+	0	NA	Intergenic	Intergenic	36199	NM_001312869	21812	Mm.197552	NM_009370	ENSMUSG00000007613	Tgfbr1	ALK5|AU017191|Alk-5|ESK2|TGFR-1|TbetaR-I|TbetaRI	transforming growth factor, beta receptor I	protein-coding	0.007538	0.491228
1743	chr16	12035642	12036040	+	0	NA	intron (NM_028277, intron 2 of 4)	intron (NM_028277, intron 2 of 4)	51728	NM_028277	72555	Mm.310139	NM_028277	ENSMUSG00000022494	Shisa9	2700045P11Rik|Ckamp44	shisa family member 9	protein-coding	0.007538	0.493734
930	chr2	166316320	166316718	+	0	NA	Intergenic	Intergenic	42611	NR_033467	670775	Mm.384326	NR_033467	ENSMUSG00000084840	Gm11468	-	predicted gene 11468	ncRNA	0.015075	0.521303	201(CATGGAAACC,-,0.00)
11246	chr12	95239233	95239631	+	0	NA	Intergenic	Intergenic	-452794	NM_201518	399558	Mm.341948	NM_201518	ENSMUSG00000047414	Flrt2	-	fibronectin leucine rich transmembrane protein 2	protein-coding	0	0.390977
9538	chr6	82684114	82684512	+	0	NA	Intergenic	Intergenic	-31439	NM_001370295	66979	Mm.195753	NM_025882	ENSMUSG00000030042	Pole4	2400007P05Rik|5830430F06Rik	polymerase (DNA-directed), epsilon 4 (p12 subunit)	protein-coding	0	0.441103
6438	chr1	38159507	38159905	+	0	NA	intron (NR_151587, intron 5 of 5)	ORR1C1|LTR|ERVL-MaLR	27623	NR_151587	329123	Mm.207123	NR_151587	ENSMUSG00000102716	Gm5099	EG329123	predicted gene 5099	ncRNA	0.007538	0.47619	383(AGTTTCCATG,+,0.00)
9927	chr9	15912122	15912520	+	0	NA	3' UTR (NM_001080814, exon 26 of 26)	3' UTR (NM_001080814, exon 26 of 26)	-37765	NM_145712	244701	Mm.222631	NM_145712	ENSMUSG00000050901	Mtnr1b	Mel-1B-R|Mel1b|Mt2	melatonin receptor 1B	protein-coding	0.015075	0.461153
839	chr5	108102254	108102652	+	0	NA	intron (NR_152817, intron 13 of 16)	intron (NR_152817, intron 13 of 16)	24288	NM_001253878	17765	Mm.257149	NM_013827	ENSMUSG00000029267	Mtf2	9230112N11Rik|AA537621|C76717|M96|Pcl2	metal response element binding transcription factor 2	protein-coding	0.002513	0.380952
893	chr15	26979743	26980141	+	0	NA	Intergenic	Intergenic	-84378	NM_176959	448987	Mm.253378	NM_176959	ENSMUSG00000043556	Fbxl7	AL023057|D230018M15Rik|FBL7|Fbl6	F-box and leucine-rich repeat protein 7	protein-coding	0.012563	0.438596
5484	chr6	88889412	88889810	+	0	NA	intron (NM_008564, intron 7 of 15)	ORR1F|LTR|ERVL-MaLR	9169	NM_008564	17216	Mm.16711	NM_008564	ENSMUSG00000002870	Mcm2	AA959861|AW476101|BM28|CDCL1|Mcmd2|mKIAA0030	minichromosome maintenance complex component 2	protein-coding	0.01005	0.513784
8520	chrX	133355133	133355531	+	0	NA	Intergenic	Intergenic	-332448	NR_153117	102632590	Mm.403836	NR_153117	ENSMUSG00000096978	Gm26851	-	predicted gene, 26851	ncRNA	0	0.340852
11269	chr14	23890602	23891000	+	0	NA	intron (NM_001253368, intron 1 of 28)	intron (NM_001253368, intron 1 of 28)	113404	NM_001253359	16531	Mm.343607	NM_010610	ENSMUSG00000063142	Kcnma1	5730414M22Rik|BKCa|MaxiK|Slo|Slo1|mSlo|mSlo1	potassium large conductance calcium-activated channel, subfamily M, alpha member 1	protein-coding	0.002513	0.481203
5253	chr1	39487381	39487779	+	0	NA	Intergenic	MIRb|SINE|MIR	-8825	NM_001357522	54610	Mm.387293	NM_018775	ENSMUSG00000003134	Tbc1d8	AD3|HBLP1|VRP	TBC1 domain family, member 8	protein-coding	0.01005	0.478697
1525	chr18	43642801	43643199	+	0	NA	intron (NM_001163637, intron 1 of 21)	intron (NM_001163637, intron 1 of 21)	44773	NM_001163637	76217	Mm.134602	NM_001163637	ENSMUSG00000024502	Jakmip2	6430702L21Rik|AI850334|D930046L20Rik	janus kinase and microtubule interacting protein 2	protein-coding	0.015075	0.431078	263(TGTTTCCAGC,+,0.00)
7842	chr5	23101854	23102252	+	0	NA	intron (NM_029990, intron 1 of 2)	intron (NM_029990, intron 1 of 2)	332300	NR_040469	269630	Mm.425231	NR_040469	ENSMUSG00000073147	5031425E22Rik	-	RIKEN cDNA 5031425E22 gene	ncRNA	0.007538	0.413534
10107	chr15	93431829	93432227	+	0	NA	intron (NM_175363, intron 3 of 8)	intron (NM_175363, intron 3 of 8)	33564	NM_001285863	223828	Mm.74208	NM_146062	ENSMUSG00000036167	Pphln1	CR|HSPC206|HSPC232	periphilin 1	protein-coding	0.007538	0.413534
11036	chr3	39980823	39981221	+	0	NA	Intergenic	RLTR41|LTR|ERV1	541890	NR_040445	100040882	Mm.272869	NR_040445	ENSMUSG00000037884	1700017G19Rik	-	RIKEN cDNA 1700017G19 gene	ncRNA	0.005025	0.406015	240(ATTTTCCAAT,+,0.00)
6356	chr4	11907717	11908115	+	0	NA	Intergenic	Intergenic	57797	NM_001098231	381511	Mm.331489	NM_001033453	ENSMUSG00000049225	Pdp1	Gm1024|Ppm2c	pyruvate dehyrogenase phosphatase catalytic subunit 1	protein-coding	0.007538	0.345865
8857	chr13	5725988	5726386	+	0	NA	Intergenic	Intergenic	131905	NR_045891	71867	Mm.179181	NR_045891	ENSMUSG00000100625	1700016G22Rik	-	RIKEN cDNA 1700016G22 gene	ncRNA	0.01005	0.378446
9539	chr9	69184055	69184453	+	0	NA	intron (NM_013646, intron 1 of 10)	intron (NM_013646, intron 1 of 10)	-105587	NM_001289916	19883	Mm.378450	NM_013646	ENSMUSG00000032238	Rora	9530021D13Rik|Nr1f1|ROR1|ROR2|ROR3|nmf267|sg|staggerer|tmgc26	RAR-related orphan receptor alpha	protein-coding	0.012563	0.451128
6439	chr10	95834314	95834712	+	0	NA	Intergenic	Intergenic	-106150	NM_001001932	216238	Mm.210035	NM_001001932	ENSMUSG00000036499	Eea1	A430109M19Rik|B230358H09Rik|ZFYVE2	early endosome antigen 1	protein-coding	0.012563	0.350877	22(GCTGGAAAAA,-,0.00),149(AATGGAACAT,-,0.00)
8812	chr2	72850101	72850499	+	0	NA	Intergenic	Intergenic	-36583	NR_102348	76218	Mm.75260	NR_102348	ENSMUSG00000085427	6430710C18Rik	5033406J01Rik	RIKEN cDNA 6430710C18 gene	ncRNA	0.015075	0.471178	51(TATGGAAAGA,-,0.00)
11085	chr6	37310587	37310985	+	0	NA	Intergenic	Intergenic	-10810	NM_001347104	320127	Mm.119469	NM_001081206	ENSMUSG00000038665	Dgki	6430604M11Rik|C130010K08Rik	diacylglycerol kinase, iota	protein-coding	0.01005	0.473684	10(GTTTTCCACT,+,0.00)
7635	chr6	73713250	73713648	+	0	NA	Intergenic	Intergenic	-104776	NR_157242	102634075	Mm.78553	NR_157242	ENSMUSG00000107441	Gm31747	-	predicted gene, 31747	ncRNA	0.01005	0.383459
8068	chr1	91872350	91872748	+	0	NA	Intergenic	Intergenic	71088	NM_007855	13345	Mm.9474	NM_007855	ENSMUSG00000007805	Twist2	Dermo1|bHLHa39	twist basic helix-loop-helix transcription factor 2	protein-coding	0.015075	0.561404
3546	chr1	144886492	144886890	+	0	NA	Intergenic	Lx3B|LINE|L1	-111264	NM_022881	64214	Mm.253927	NM_022881	ENSMUSG00000026357	Rgs18	-	regulator of G-protein signaling 18	protein-coding	0.002513	0.338346	325(ATTTTCCAGT,+,0.00)
10681	chr6	82088133	82088531	+	0	NA	intron (NM_145570, intron 2 of 2)	intron (NM_145570, intron 2 of 2)	46704	NM_145570	232146	Mm.489683	NM_145570	ENSMUSG00000035104	Eva1a	BC014699|Fam176a|Tmem166	eva-1 homolog A (C. elegans)	protein-coding	0.01005	0.511278	380(ATTTTCCAGC,+,0.00)
3993	chrX	8013579	8013977	+	0	NA	intron (NM_027227, intron 2 of 3)	intron (NM_027227, intron 2 of 3)	4714	NM_027227	69824	Mm.279756	NM_027227	ENSMUSG00000031163	Glod5	2010001H14Rik|AV061890	glyoxalase domain containing 5	protein-coding	0.012563	0.47619
4647	chr17	13703611	13704009	+	0	NA	Intergenic	Intergenic	-56731	NM_010806	17356	Mm.59167	NM_010806	ENSMUSG00000068036	Afdn	5033403D15Rik|AF6|Af-6|Afadin|Gm314|I-afadin|Mllt4|S-afadin	afadin, adherens junction formation factor	protein-coding	0.01005	0.473684	310(TGTTTCCAGT,+,0.00)
3854	chr14	39860162	39860560	+	0	NA	Intergenic	ORR1D2|LTR|ERVL-MaLR	204698	NR_045936	73591	Mm.65499	NR_045936	ENSMUSG00000101261	1700109I08Rik	-	RIKEN cDNA 1700109I08 gene	ncRNA	0.007538	0.393484
3333	chr4	148215225	148215623	+	0	NA	Intergenic	MER91B|DNA|hAT-Tip100	54756	NM_176848	230904	Mm.262287	NM_176848	ENSMUSG00000041556	Fbxo2	FBG1|FBX2|Fbs1|Fbs2|NFB42|Prpl4	F-box protein 2	protein-coding	0.020101	0.473684
3629	chr12	111718702	111719100	+	0	NA	intron (NM_026511, intron 1 of 4)	intron (NM_026511, intron 1 of 4)	5632	NM_026511	68020	Mm.425762	NM_026511	ENSMUSG00000037787	Apopt1	1700081D05Rik|2810002N01Rik|Apop-1|Apop1	apoptogenic, mitochondrial 1	protein-coding	0.017588	0.518797
5616	chr15	37900743	37901141	+	0	NA	Intergenic	Intergenic	59914	NM_001357023	382985	Mm.24738	NM_199476	ENSMUSG00000022292	Rrm2b	p53R2	ribonucleotide reductase M2 B (TP53 inducible)	protein-coding	0.002513	0.378446
10012	chr9	104726480	104726878	+	0	NA	intron (NM_028719, intron 2 of 15)	intron (NM_028719, intron 2 of 15)	157196	NM_028719	74020	Mm.326240	NM_028719	ENSMUSG00000032564	Cpne4	3632411M23Rik|4933406O10Rik	copine IV	protein-coding	0.002513	0.406015
4280	chr17	30421322	30421720	+	0	NA	intron (NM_172618, intron 6 of 11)	intron (NM_172618, intron 6 of 11)	-25341	NR_030688	623169	Mm.440508	NR_030688		Gm6402	EG623169	ribosomal protein S17 pseudogene	pseudo	0.002513	0.421053	136(AATGGAAATA,-,0.00)
220	chr8	106748539	106748937	+	0	NA	intron (NM_173037, intron 14 of 17)	intron (NM_173037, intron 14 of 17)	65670	NM_173037	272538	Mm.87151	NM_173037	ENSMUSG00000041949	Tango6	AW413431|E330010G16|Tmco7	transport and golgi organization 6	protein-coding	0.005025	0.47619
10691	chr2	3905713	3906111	+	0	NA	Intergenic	Intergenic	-111771	NM_001347086	209630	Mm.37932	NM_172475	ENSMUSG00000026657	Frmd4a	2700017I06Rik|5330420J21|AI594879|C230040M21Rik|Frmd4|Gm13190|mKIAA1294	FERM domain containing 4A	protein-coding	0.005025	0.463659
1174	chr1	152084835	152085233	+	0	NA	intron (NM_197990, intron 1 of 5)	intron (NM_197990, intron 1 of 5)	5286	NM_197990	69399	Mm.278031	NM_197990	ENSMUSG00000032666	1700025G04Rik	2610510E02Rik|2900042O04Rik	RIKEN cDNA 1700025G04 gene	protein-coding	0.017588	0.516291	185(CATGGAAAAG,-,0.00),343(TTTTTCCAGG,+,0.00)
4396	chr8	111490037	111490435	+	0	NA	intron (NM_001170742, intron 10 of 25)	intron (NM_001170742, intron 10 of 25)	31871	NM_001170743	319481	Mm.247294	NM_176923	ENSMUSG00000031959	Wdr59	5430401O09Rik|Cdw12	WD repeat domain 59	protein-coding	0.017588	0.536341
3628	chr15	84700390	84700788	+	0	NA	intron (NM_146061, intron 6 of 7)	intron (NM_146061, intron 6 of 7)	-19463	NM_028455	73167	Mm.128411	NM_028455	ENSMUSG00000078954	Arhgap8	3110043J09Rik	Rho GTPase activating protein 8	protein-coding	0.012563	0.568922
4936	chr10	4305994	4306392	+	0	NA	intron (NM_031185, intron 1 of 3)	intron (NM_031185, intron 1 of 3)	39864	NM_031185	83397	Mm.27481	NM_031185	ENSMUSG00000038587	Akap12	AI317366|SSeCKS|Srcs5|Tsga12	A kinase (PRKA) anchor protein (gravin) 12	protein-coding	0.007538	0.478697
11095	chr5	30467551	30467949	+	0	NA	intron (NM_029285, intron 1 of 3)	intron (NM_029285, intron 1 of 3)	1673	NM_029285	75434	Mm.332291	NM_029285	ENSMUSG00000029182	1700001C02Rik	1700047H18Rik	RIKEN cDNA 1700001C02 gene	protein-coding	0.027638	0.513784
8069	chr18	16062206	16062604	+	0	NA	Intergenic	L1M2|LINE|L1	-302248	NM_001364992	71367	Mm.329304	NM_199055	ENSMUSG00000047161	Chst9	5430438D01Rik|GalNAc4ST-2|galNAc-4-ST2	carbohydrate (N-acetylgalactosamine 4-0) sulfotransferase 9	protein-coding	0.01005	0.428571
9443	chr4	85873721	85874119	+	0	NA	Intergenic	Intergenic	-179995	NM_029967	77739	Mm.331690	NM_029967	ENSMUSG00000066113	Adamtsl1	5930437A14Rik|6720426B09Rik|ADAMTSL-1	ADAMTS-like 1	protein-coding	0.01005	0.390977	68(ATTTTCCAAC,+,0.00),122(ATTTTCCAGC,+,0.00)
2492	chr13	72790874	72791272	+	0	NA	Intergenic	Intergenic	25690	NR_046196	78446	Mm.244082	NR_046196	ENSMUSG00000113082	D730050B12Rik	-	RIKEN cDNA D730050B12 gene	ncRNA	0.007538	0.491228
5475	chr4	108392562	108392960	+	0	NA	Intergenic	Intergenic	-9106	NM_001099303	545667	Mm.380025	NM_001099303	ENSMUSG00000059816	Shisal2a	Fam159a	shisa like 2A	protein-coding	0.005025	0.478697
6543	chr4	49680252	49680650	+	0	NA	3' UTR (NM_001004025, exon 2 of 2)	3' UTR (NM_001004025, exon 2 of 2)	1532	NM_001004025	19059	Mm.46125	NM_001004025	ENSMUSG00000028310	Ppp3r2	CaNB2|CnB2	protein phosphatase 3, regulatory subunit B, alpha isoform (calcineurin B, type II)	protein-coding	0.015075	0.441103
1541	chr1	52742585	52742983	+	0	NA	Intergenic	Intergenic	-15426	NM_001357464	98682	Mm.491173	NM_133829	ENSMUSG00000041439	Mfsd6	2210010L05Rik|9630025I22Rik|AI836200|AW212394|MMR2	major facilitator superfamily domain containing 6	protein-coding	0.012563	0.453634
6459	chr11	95378953	95379351	+	0	NA	intron (NM_172543, intron 7 of 7)	intron (NM_172543, intron 7 of 7)	-5704	NM_016752	110172	Mm.4593	NM_016752	ENSMUSG00000020873	Slc35b1	UGTrel1|Ugalt2	solute carrier family 35, member B1	protein-coding	0.020101	0.493734	175(ATTTTCCATG,+,0.00)
9559	chr3	127199922	127200320	+	0	NA	intron (NM_001327938, intron 1 of 47)	intron (NM_001327938, intron 1 of 47)	38816	NR_105029	100862268	Mm.444603	NR_105029	ENSMUSG00000097456	LOC100862268	-	uncharacterized LOC100862268	ncRNA	0.007538	0.340852
878	chr13	112275382	112275780	+	0	NA	Intergenic	Intergenic	-12870	NM_001168403	77318	Mm.159895	NM_029898	ENSMUSG00000049985	Ankrd55	C030011J08Rik	ankyrin repeat domain 55	protein-coding	0.015075	0.370927
8837	chrX	9992778	9993176	+	0	NA	exon (NM_177704, exon 16 of 17)	exon (NM_177704, exon 16 of 17)	107356	NM_177704	236643	Mm.246606	NM_177704	ENSMUSG00000054453	Sytl5	slp5	synaptotagmin-like 5	protein-coding	0.012563	0.433584	83(CTTTTCCACT,+,0.00)
6336	chr5	86753272	86753670	+	0	NA	Intergenic	MTC|LTR|ERVL-MaLR	-7664	NM_172880	243084	Mm.130801	NM_172880	ENSMUSG00000054537	Tmprss11e	A030012E10|AY787860|DESC1|TTSP	transmembrane protease, serine 11e	protein-coding	0.012563	0.47619
2065	chr2	148436196	148436594	+	0	NA	TTS (NM_010740)	TTS (NM_010740)	7140	NM_010740	17064	Mm.681	NM_010740	ENSMUSG00000027435	Cd93	6030404G09Rik|AA145088|AA4.1|AW555904|C1qr1|C1qrp|Ly68	CD93 antigen	protein-coding	0.012563	0.463659
6996	chr13	17438929	17439327	+	0	NA	intron (NM_138654, intron 9 of 13)	intron (NM_138654, intron 9 of 13)	255637	NM_138654	192136	Mm.364180	NM_138654	ENSMUSG00000055137	Sugct	5033411D12Rik|D17907	succinyl-CoA glutarate-CoA transferase	protein-coding	0	0.340852
982	chr5	111585798	111586196	+	0	NA	non-coding (NR_015546, exon 4 of 4)	non-coding (NR_015546, exon 4 of 4)	4436	NR_015546	330164	Mm.193276	NM_177875	ENSMUSG00000052848	C130026L21Rik	-	RIKEN cDNA C130026L21 gene	ncRNA	0.007538	0.526316	60(ATTGGAAAGA,-,0.00),106(TGTTTCCAGC,+,0.00)
1207	chr6	119346355	119346753	+	0	NA	intron (NM_001347427, intron 33 of 36)	intron (NM_001347427, intron 33 of 36)	-15788	NM_172492	211187	Mm.121498	NM_172492	ENSMUSG00000055003	Lrtm2	A230084J22|AI841794	leucine-rich repeats and transmembrane domains 2	protein-coding	0.017588	0.546366
4815	chr3	121258941	121259339	+	0	NA	intron (NM_178936, intron 1 of 7)	intron (NM_178936, intron 1 of 7)	4027	NM_001355678	99887	Mm.26088	NM_178936	ENSMUSG00000028132	Tmem56	4930577M16Rik|AU018104|AW109744|C730036B01Rik	transmembrane protein 56	protein-coding	0.030151	0.52381
9163	chr2	164352716	164353114	+	0	NA	Intergenic	Intergenic	1468	NR_106143	102465780		NR_106143	ENSMUSG00000098489	Mir7678	Gm27388|mmu-mir-7678	microRNA 7678	ncRNA	0.007538	0.385965
5233	chr9	112955297	112955695	+	0	NA	Intergenic	ORR1E|LTR|ERVL-MaLR	631656	NR_040760	102688	Mm.394901	NR_040760	ENSMUSG00000109890	AU023762	-	expressed sequence AU023762	ncRNA	0.012563	0.41604
6725	chr3	97596853	97597251	+	0	NA	intron (NM_026539, intron 6 of 22)	intron (NM_026539, intron 6 of 22)	13138	NM_026539	68058	Mm.31761	NM_026539	ENSMUSG00000028089	Chd1l	4432404A22Rik|Alc1|Snf2p	chromodomain helicase DNA binding protein 1-like	protein-coding	0.01005	0.413534
895	chr5	33976311	33976709	+	0	NA	Intergenic	Intergenic	-6923	NM_001310547	381633	Mm.4923	NM_001033458	ENSMUSG00000070858	Gm1673	-	predicted gene 1673	protein-coding	0.007538	0.385965	169(CGTTTCCATT,+,0.00)
3017	chr5	75336460	75336858	+	0	NA	Intergenic	Intergenic	159828	NR_105992	102465620		NR_105992	ENSMUSG00000099060	Mir7025	Gm27860|mmu-mir-7025	microRNA 7025	ncRNA	0.027638	0.508772	211(CATGGAAAAA,-,0.00)
2106	chr4	5624986	5625384	+	0	NA	Intergenic	ORR1A4|LTR|ERVL-MaLR	-7143	NR_038183	73872	Mm.427301	NR_038183	ENSMUSG00000086066	4930423M02Rik	-	RIKEN cDNA 4930423M02 gene	ncRNA	0.005025	0.453634
10935	chr1	134651619	134652017	+	0	NA	intron (NM_009307, intron 1 of 9)	intron (NM_009307, intron 1 of 9)	5206	NM_009307	20980	Mm.5102	NM_009307	ENSMUSG00000026452	Syt2	IP4BP|R74640|mKIAA4194|sytII	synaptotagmin II	protein-coding	0.012563	0.528822
6458	chr15	27094100	27094498	+	0	NA	Intergenic	Intergenic	-198735	NM_176959	448987	Mm.253378	NM_176959	ENSMUSG00000043556	Fbxl7	AL023057|D230018M15Rik|FBL7|Fbl6	F-box and leucine-rich repeat protein 7	protein-coding	0.007538	0.380952	298(ACTTTCCGTT,+,0.00)
9558	chr19	41595797	41596195	+	0	NA	3' UTR (NM_001370767, exon 8 of 8)	3' UTR (NM_001370767, exon 8 of 8)	7345	NR_106166	102465884		NR_106166	ENSMUSG00000098286	Mir8091	Gm27575|mmu-mir-8091	microRNA 8091	ncRNA	0.01005	0.385965
6670	chr4	54027595	54027993	+	0	NA	Intergenic	Intergenic	201749	NM_028053	52076	Mm.27184	NM_028053	ENSMUSG00000028420	Tmem38b	1600017F22Rik|AA437809|AV051057|D4Ertd89e|TRIC-B|mg33b	transmembrane protein 38B	protein-coding	0.01005	0.411028
3052	chr17	80244315	80244713	+	0	NA	intron (NM_198942, intron 21 of 22)	intron (NM_198942, intron 21 of 22)	20063	NM_026053	67242	Mm.279985	NM_026053	ENSMUSG00000055760	Gemin6	2610019B15Rik|2810470M17Rik	gem nuclear organelle associated protein 6	protein-coding	0.015075	0.506266	235(AATGGAAAAC,-,0.00)
7997	chr6	100144835	100145233	+	0	NA	Intergenic	ORR1E|LTR|ERVL-MaLR	142324	NM_019743	56353	Mm.321633	NM_019743	ENSMUSG00000072872	Rybp	2410018J24Rik|DEDAF|YEAF1	RING1 and YY1 binding protein	protein-coding	0.007538	0.516291
9148	chr19	30200672	30201070	+	0	NA	Intergenic	RLTR34C_MM|LTR|ERVK	-25430	NM_138595	104174	Mm.274852	NM_138595	ENSMUSG00000024827	Gldc	D030049L12Rik|D19Wsu57e|b2b2679Clo	glycine decarboxylase	protein-coding	0	0.478697
216	chr3	87789872	87790270	+	0	NA	intron (NM_001033124, intron 3 of 16)	intron (NM_001033124, intron 3 of 16)	5091	NM_001033124	18211	Mm.80682	NM_001033124	ENSMUSG00000028072	Ntrk1	C80751|Tkr|TrkA|trk	neurotrophic tyrosine kinase, receptor, type 1	protein-coding	0.007538	0.571429
3871	chr16	95519173	95519571	+	0	NA	intron (NM_001302179, intron 2 of 9)	intron (NM_001302179, intron 2 of 9)	10993	NM_001302179	13876	Mm.164531	NM_133659	ENSMUSG00000040732	Erg	D030036I24Rik	ETS transcription factor	protein-coding	0.007538	0.481203
7337	chr12	12247041	12247439	+	0	NA	Intergenic	T-rich|Low_complexity|Low_complexity	-14937	NM_001146119	76820	Mm.440802	NM_029758	ENSMUSG00000020589	Fam49a	2410157M17Rik|9630047E15|D12Ertd553e	family with sequence similarity 49, member A	protein-coding	0.01005	0.426065
2804	chr4	128397749	128398147	+	0	NA	intron (NM_001281955, intron 21 of 70)	intron (NM_001281955, intron 21 of 70)	136904	NR_130980	75242	Mm.488254	NR_130980		Hmgb4os	4930546G22Rik	high-mobility group box 4, opposite strand	ncRNA	0.017588	0.54386	146(TGTTTCCATT,+,0.00)
9469	chr13	70167805	70168203	+	0	NA	Intergenic	Intergenic	-64818	NR_036596	75086	Mm.390616	NR_036596	ENSMUSG00000113463	4930520P13Rik	-	RIKEN cDNA 4930520P13 gene	ncRNA	0.01005	0.43609
6569	chr14	76290479	76290877	+	0	NA	Intergenic	Intergenic	39216	NR_152108	72893	Mm.233565	NR_152108		2900040C04Rik	-	RIKEN cDNA 2900040C04 gene	ncRNA	0.017588	0.478697
4345	chr12	36780776	36781174	+	0	NA	Intergenic	Intergenic	-35230	NR_039558	100628578		NR_039558	ENSMUSG00000092998	Mir5099	mmu-mir-5099|mu-mir-5099	microRNA 5099	ncRNA	0.015075	0.373434
7500	chrX	95963297	95963695	+	0	NA	Intergenic	RMER15|LTR|ERVL	-6522	NM_152822	76130	Mm.274318	NM_152822	ENSMUSG00000057421	Las1l	1810030A06Rik|5830482G23Rik	LAS1-like (S. cerevisiae)	protein-coding	0.005025	0.493734
4801	chr2	30186871	30187269	+	0	NA	intron (NM_172404, intron 8 of 13)	intron (NM_172404, intron 8 of 13)	-8611	NM_172660	227695	Mm.4449	NM_172660	ENSMUSG00000039660	Spout1	9930028P05|AL033358|CENP-32|D2Wsu81e	SPOUT domain containing methyltransferase 1	protein-coding	0.012563	0.576441
10360	chr2	127518262	127518660	+	0	NA	intron (NR_110989, intron 1 of 8)	intron (NR_110989, intron 1 of 8)	2931	NM_001291005	56461	Mm.315292	NM_019789	ENSMUSG00000079056	Kcnip3	4933407H12Rik|AI413860|Csen|DREAM|KChIP3|R74849	Kv channel interacting protein 3, calsenilin	protein-coding	0.007538	0.578947
9468	chr1	76654829	76655227	+	0	NA	Intergenic	Intergenic	145468	NR_105761	102465175		NR_105761	ENSMUSG00000098611	Mir6343	Gm27304|mmu-mir-6343	microRNA 6343	ncRNA	0.002513	0.473684
6568	chr2	119242554	119242952	+	0	NA	intron (NM_016907, intron 2 of 10)	intron (NM_016907, intron 2 of 10)	5393	NM_016907	20732	Mm.104955	NM_016907	ENSMUSG00000027315	Spint1	HAI-1	serine protease inhibitor, Kunitz type 1	protein-coding	0.022613	0.521303
244	chr2	52544475	52544873	+	0	NA	intron (NM_001037099, intron 2 of 13)	ORR1D2|LTR|ERVL-MaLR	13937	NM_001355059	12298	Mm.330223	NM_146123	ENSMUSG00000017412	Cacnb4	3110038O15Rik|Cchb4|lh	calcium channel, voltage-dependent, beta 4 subunit	protein-coding	0.005025	0.483709	109(CTTGGAAAAT,-,0.00),309(ATTTTCCACC,+,0.00)
325	chr9	75261448	75261846	+	0	NA	intron (NM_001081322, intron 10 of 40)	intron (NM_001081322, intron 10 of 40)	29633	NM_001081322	208943	Mm.41339	NM_001081322	ENSMUSG00000033590	Myo5c	9130003O20Rik|BB085560|C330029I24	myosin VC	protein-coding	0.012563	0.531328
9149	chrX	153719584	153719982	+	0	NA	Intergenic	B3|SINE|B2	-3771	NM_027327	70123	Mm.146408	NM_027327	ENSMUSG00000086316	Nbdy	2210013O21Rik|AI181827|Thp5	negative regulator of P-body association	protein-coding	0.01005	0.370927
3595	chr9	74539473	74539871	+	0	NA	Intergenic	Intergenic	-308765	NR_045284	100503019	Mm.482658	NR_045284	ENSMUSG00000066477	Gm16551	-	predicted gene 16551	ncRNA	0.007538	0.471178
7681	chr19	29825013	29825411	+	0	NA	Intergenic	Intergenic	-12238	NM_177721	240614	Mm.125503	NM_177721	ENSMUSG00000074909	Ranbp6	C630001B19	RAN binding protein 6	protein-coding	0.005025	0.360902
2823	chr4	127822589	127822987	+	0	NA	Intergenic	B3A|SINE|B2	148053	NM_001134733	635169	Mm.346755	NM_001134733	ENSMUSG00000028813	CK137956	-	cDNA sequence CK137956	protein-coding	0.01005	0.438596
1151	chr5	76955461	76955859	+	0	NA	intron (NM_001356974, intron 1 of 8)	intron (NM_001356974, intron 1 of 8)	-4082	NM_172146	231327	Mm.202337	NM_172146	ENSMUSG00000029246	Ppat	5730454C12Rik|AA408689|AA675351|AI507113|C79945	phosphoribosyl pyrophosphate amidotransferase	protein-coding	0.01005	0.451128
6153	chr9	55250452	55250850	+	0	NA	intron (NM_032002, intron 3 of 7)	intron (NM_032002, intron 3 of 7)	32974	NM_032002	83961	Mm.443874	NM_032002	ENSMUSG00000032311	Nrg4	AI552600	neuregulin 4	protein-coding	0.01005	0.491228
1714	chr2	135084184	135084582	+	0	NA	intron (NM_001145830, intron 3 of 31)	intron (NM_001145830, intron 3 of 31)	131233	NR_040517	78805	Mm.78702	NR_040517	ENSMUSG00000085247	4930545L23Rik	-	RIKEN cDNA 4930545L23 gene	ncRNA	0.007538	0.39599	7(TGTTTCCATG,+,0.00)
1876	chr6	101161024	101161422	+	0	NA	intron (NM_018884, intron 5 of 9)	intron (NM_018884, intron 5 of 9)	216674	NM_018884	55983	Mm.321654	NM_018884	ENSMUSG00000035357	Pdzrn3	1110020C07Rik|AI429718|AL023082|LNX3|SEMACAP3|Semcap3	PDZ domain containing RING finger 3	protein-coding	0.005025	0.426065	134(ATTTTCCACA,+,0.00),379(ACTTTCCAGC,+,0.00)
9203	chr13	109670454	109670852	+	0	NA	intron (NM_011056, intron 3 of 16)	intron (NM_011056, intron 3 of 16)	-233156	NR_035442	100316683		NR_035442	ENSMUSG00000084651	Mir1904	Mirn1904|mmu-mir-1904	microRNA 1904	ncRNA	0.01005	0.448622
1447	chr15	37199400	37199798	+	0	NA	Intergenic	Intergenic	-33437	NM_026496	252973	Mm.244612	NM_026496	ENSMUSG00000022286	Grhl2	0610015A08Rik|BOM|Tcfcp2l3|clft3	grainyhead like transcription factor 2	protein-coding	0.017588	0.566416
535	chr10	83245646	83246044	+	0	NA	intron (NM_177388, intron 10 of 10)	intron (NM_177388, intron 10 of 10)	91972	NM_177388	338365	Mm.67073	NM_177388	ENSMUSG00000034591	Slc41a2	A230035L05Rik|SLC41A1-L1	solute carrier family 41, member 2	protein-coding	0.015075	0.516291
8293	chr3	93568669	93569067	+	0	NA	Intergenic	Intergenic	13751	NM_009112	20194	Mm.1	NM_009112	ENSMUSG00000041959	S100a10	42C|AA409961|AL024248|CAL12|CLP11|Cal1l|p10|p11	S100 calcium binding protein A10 (calpactin)	protein-coding	0.01005	0.458647	208(GCTGGAAAAT,-,0.00)
2266	chrX	73754107	73754505	+	0	NA	Intergenic	Intergenic	-2797	NM_019587	140571	Mm.275600	NM_019587	ENSMUSG00000031385	Plxnb3	AI451018|Plxn6	plexin B3	protein-coding	0.012563	0.473684
10152	chr2	71750057	71750455	+	0	NA	intron (NR_039557, intron 2 of 3)	intron (NR_039557, intron 2 of 3)	30839	NR_037979	381371	Mm.330284	NM_201366	ENSMUSG00000064263	Platr26	Gm1631	pluripotency associated transcript 26	ncRNA	0.027638	0.488722	46(TTTTTCCATT,+,0.00)
11108	chr9	123335263	123335661	+	0	NA	Intergenic	Intergenic	-31465	NM_001348168	102436	Mm.276076	NM_153168	ENSMUSG00000035202	Lars2	AI035546|Kiaa0028|LEURS	leucyl-tRNA synthetase, mitochondrial	protein-coding	0.012563	0.461153	288(AATGGAAAGT,-,0.00)
6945	chr8	68535318	68535716	+	0	NA	intron (NM_172753, intron 3 of 9)	intron (NM_172753, intron 3 of 9)	167058	NR_038181	73609	Mm.443247	NR_038181	ENSMUSG00000085197	1700125H03Rik	4930510D22Rik	RIKEN cDNA 1700125H03 gene	ncRNA	0.01005	0.466165
8043	chr8	68814303	68814701	+	0	NA	intron (NM_001359129, intron 13 of 18)	intron (NM_001359129, intron 13 of 18)	20573	NM_027590	70885	Mm.252421	NM_027590	ENSMUSG00000031864	Ints10	4921521J11Rik|AI462004	integrator complex subunit 10	protein-coding	0.012563	0.431078	366(AATTTCCACC,+,0.00)
5897	chr4	94845284	94845682	+	0	NA	intron (NM_001290549, intron 12 of 22)	L1Md_T|LINE|L1	83360	NM_001290623	67753	Mm.25097	NM_027089	ENSMUSG00000028575	Eqtn	1700028B15Rik|4930579C15Rik|Afaf|C81058|Eqtl|Eqts	equatorin, sperm acrosome associated	protein-coding	0.045226	0.601504
9224	chr18	5952731	5953129	+	0	NA	Intergenic	Intergenic	183168	NM_001039692	75415	Mm.239675	NM_029277	ENSMUSG00000041225	Arhgap12	2810011M08Rik	Rho GTPase activating protein 12	protein-coding	0.012563	0.468672
1167	chr6	133778075	133778473	+	0	NA	Intergenic	MLT1B|LTR|ERVL-MaLR	-10866	NM_001177652	545886	Mm.449716	NM_001177652	ENSMUSG00000108106	Gm5886	EG545886|smarp	predicted gene 5886	protein-coding	0.01005	0.398496
10431	chr5	125315106	125315504	+	0	NA	intron (NM_001205082, intron 1 of 11)	intron (NM_001205082, intron 1 of 11)	25789	NM_001205083	20778	Mm.282242	NM_016741	ENSMUSG00000037936	Scarb1	AI120173|CD36|Cd36l1|Chohd1|Cla-1|Cla1|D5Ertd460e|Hdlq1|Hlb398|SR-B1|SR-BI|SRBI|Srb1|mSR-BI	scavenger receptor class B, member 1	protein-coding	0.002513	0.556391
2002	chr2	57304821	57305219	+	0	NA	intron (NM_001145820, intron 4 of 16)	intron (NM_001145820, intron 4 of 16)	66638	NM_010274	14571	Mm.3711	NM_010274	ENSMUSG00000026827	Gpd2	AA408484|AI448216|AU021455|AW494132|GPDH|Gdm1|Gpd-m|Gpdh-m|TISP38	glycerol phosphate dehydrogenase 2, mitochondrial	protein-coding	0.01005	0.443609	172(TGTGGAAAAT,-,0.00)
7013	chr7	4707039	4707437	+	0	NA	exon (NM_001003920, exon 14 of 19)	exon (NM_001003920, exon 14 of 19)	16310	NM_001003920	381979	Mm.297064	NM_001003920	ENSMUSG00000035390	Brsk1	Gm1100|SAD-B|SADB	BR serine/threonine kinase 1	protein-coding	0.060302	0.636591
3156	chr4	128678797	128679195	+	0	NA	intron (NM_001195130, intron 1 of 14)	intron (NM_001195130, intron 1 of 14)	-9742	NM_018774	54383	Mm.473738	NM_018774	ENSMUSG00000028796	Phc2	A3galt2|AA415044|D130050K19Rik|D4Ertd810e|Edr2|Mph2|p36	polyhomeotic 2	protein-coding	0.022613	0.528822
10848	chr10	9310602	9311000	+	0	NA	Intergenic	Intergenic	364407	NM_177271	320825	Mm.101115	NM_177271	ENSMUSG00000060487	Samd5	E130306M17Rik	sterile alpha motif domain containing 5	protein-coding	0.007538	0.43609
9686	chr8	114593665	114594063	+	0	NA	intron (NM_019573, intron 5 of 8)	intron (NM_019573, intron 5 of 8)	154212	NM_019573	80707	Mm.440420	NM_019573	ENSMUSG00000004637	Wwox	5330426P09Rik|9030416C10Rik|WOX1	WW domain-containing oxidoreductase	protein-coding	0.022613	0.551378
4008	chr14	76229222	76229620	+	0	NA	Intergenic	Intergenic	-22041	NR_152108	72893	Mm.233565	NR_152108		2900040C04Rik	-	RIKEN cDNA 2900040C04 gene	ncRNA	0.025126	0.551378
6133	chr18	64116603	64117001	+	0	NA	Intergenic	Plat_L3|LINE|CR1	-137557	NM_009182	20451	Mm.252110	NM_009182	ENSMUSG00000056812	St8sia3	AI847333|ST8SiaIII|Siat8c	ST8 alpha-N-acetyl-neuraminide alpha-2,8-sialyltransferase 3	protein-coding	0.025126	0.516291
789	chr10	68797582	68797980	+	0	NA	Intergenic	Intergenic	74035	NM_177794	327766	Mm.2479	NM_177794	ENSMUSG00000060044	Tmem26	3230401A06|AI195372	transmembrane protein 26	protein-coding	0.015075	0.433584
1131	chr13	92576576	92576974	+	0	NA	promoter-TSS (NM_030237)	promoter-TSS (NM_030237)	-543	NM_030237	79401	Mm.23520	NM_030237	ENSMUSG00000046957	Spz1	1700027M20Rik|AI429130	spermatogenic leucine zipper 1	protein-coding	0.017588	0.468672	380(AGTTTCCATG,+,0.00)
2324	chr4	59255947	59256345	+	0	NA	Intergenic	Intergenic	-3905	NR_105031	101055769	Mm.421401	NR_105031		Gm12596	-	predicted gene 12596	ncRNA	0.012563	0.518797	86(AATGGAAAGT,-,0.00)
5722	chr16	63468813	63469211	+	0	NA	Intergenic	RLTR9E|LTR|ERVK	395163	NM_010140	13837	Mm.1977	NM_010140	ENSMUSG00000052504	Epha3	AW492086|Cek4|EK4|ETK1|End3|Hek|Hek4|Mek4|Tyro4	Eph receptor A3	protein-coding	0.002513	0.506266
3079	chr10	6164252	6164650	+	0	NA	Intergenic	RLTR9E|LTR|ERVK	-242051	NM_001161822	56533	Mm.44606	NM_019958	ENSMUSG00000019775	Rgs17	6430507P11Rik|Rgsz2	regulator of G-protein signaling 17	protein-coding	0.005025	0.448622
323	chr10	67454139	67454537	+	0	NA	Intergenic	Intergenic	-83531	NM_010118	13654	Mm.290421	NM_010118	ENSMUSG00000037868	Egr2	Egr-2|Krox-20|Krox20|NGF1-B|Zfp-25|Zfp-6	early growth response 2	protein-coding	0.017588	0.47619	77(TCTTTCCACA,+,0.00)
1769	chr18	29170226	29170624	+	0	NA	Intergenic	Intergenic	-271775	NR_045395	78199	Mm.243850	NR_045395	ENSMUSG00000117554	4930527G23Rik	-	RIKEN cDNA 4930527G23 gene	ncRNA	0.002513	0.431078
2087	chr2	20657915	20658313	+	0	NA	intron (NM_001081006, intron 3 of 21)	ID_B1|SINE|B4	138601	NM_001177631	208618	Mm.237935	NM_029895	ENSMUSG00000036617	Etl4	6620402G01Rik|9430077C05Rik|BC026657|E330027G05Rik|Etl-4|Skt	enhancer trap locus 4	protein-coding	0.007538	0.488722
2690	chr17	54284114	54284512	+	0	NA	intron (NM_022025, intron 5 of 8)	intron (NM_022025, intron 5 of 8)	14721	NM_022025	63993	Mm.155241	NM_022025	ENSMUSG00000023945	Slc5a7	CHT1	solute carrier family 5 (choline transporter), member 7	protein-coding	0.005025	0.401003
10560	chr17	5421848	5422246	+	0	NA	intron (NM_027457, intron 3 of 3)	intron (NM_027457, intron 3 of 3)	-3280	NM_175349	106557	Mm.432764	NM_175349	ENSMUSG00000101959	Ldhal6b	4933402O15Rik|AI326310|LDHL|Ldhal	lactate dehydrogenase A-like 6B	protein-coding	0.01005	0.43609
1768	chr4	151517171	151517569	+	0	NA	intron (NM_001081557, intron 4 of 23)	intron (NM_001081557, intron 4 of 23)	344398	NM_001081557	100072	Mm.318846	NM_001081557	ENSMUSG00000014592	Camta1	1810059M14Rik|2310058O09Rik|AI316882|AW987475|mKIAA0833	calmodulin binding transcription activator 1	protein-coding	0.022613	0.513784
7312	chr2	66347991	66348389	+	0	NA	intron (NM_018733, intron 2 of 26)	intron (NM_018733, intron 2 of 26)	-91573	NM_001047604	73668	Mm.250868	NM_001047604	ENSMUSG00000034848	Ttc21b	2410066K11Rik|Thm1|aln|mKIAA1992	tetratricopeptide repeat domain 21B	protein-coding	0.002513	0.398496	97(ATTGGAAAAA,-,0.00),354(GTTTTCCATT,+,0.00)
661	chr7	98958519	98958917	+	0	NA	intron (NM_178635, intron 12 of 14)	intron (NM_178635, intron 12 of 14)	119873	NM_001285795	22411	Mm.22182	NM_009519	ENSMUSG00000015957	Wnt11	-	wingless-type MMTV integration site family, member 11	protein-coding	0.015075	0.408521
3078	chr17	86612191	86612589	+	0	NA	intron (NM_011104, intron 11 of 14)	intron (NM_011104, intron 11 of 14)	-141474	NM_010137	13819	Mm.1415	NM_010137	ENSMUSG00000024140	Epas1	HIF-2alpha|HIF2A|HLF|HRF|MOP2|bHLHe73	endothelial PAS domain protein 1	protein-coding	0.017588	0.441103	360(AATGGAAAAT,-,0.00)
9572	chr17	63431718	63432116	+	0	NA	intron (NM_015794, intron 4 of 8)	intron (NM_015794, intron 4 of 8)	68663	NM_015794	50758	Mm.136366	NM_015794	ENSMUSG00000023965	Fbxl17	6330576B01Rik|AI452053|BB073797|C130023C01Rik|Fbx13|Fbxo13	F-box and leucine-rich repeat protein 17	protein-coding	0.015075	0.441103
10164	chr7	75859804	75860202	+	0	NA	intron (NM_182782, intron 1 of 1)	intron (NM_182782, intron 1 of 1)	11665	NM_029652	207952	Mm.206223	NM_029652	ENSMUSG00000055652	Klhl25	2810402K13Rik|BC027373|Enc-1	kelch-like 25	protein-coding	0.017588	0.551378
6472	chr2	25099679	25100077	+	0	NA	Intergenic	Intergenic	-4673	NM_001163626	241275	Mm.218774	NM_172204	ENSMUSG00000036805	Noxa1	NY-CO-31|SDCCAG31	NADPH oxidase activator 1	protein-coding	0.005025	0.478697
2303	chr6	53565068	53565466	+	0	NA	intron (NM_001327821, intron 5 of 10)	intron (NM_001327821, intron 5 of 10)	-8107	NM_172728	231991	Mm.227444	NM_172728	ENSMUSG00000053007	Creb5	9430076C15Rik|CRE-BPa|Crebpa|D430026C09Rik	cAMP responsive element binding protein 5	protein-coding	0.015075	0.45614
7357	chr1	139221798	139222196	+	0	NA	intron (NM_133239, intron 11 of 11)	intron (NM_133239, intron 11 of 11)	155079	NM_133239	170788	Mm.95700	NM_133239	ENSMUSG00000063681	Crb1	7530426H14Rik|A930008G09Rik	crumbs family member 1, photoreceptor morphogenesis associated	protein-coding	0.020101	0.423559
2976	chr4	37386984	37387382	+	0	NA	Intergenic	Intergenic	137780	NR_151605	102636890	Mm.109154	NR_151605	ENSMUSG00000086026	Gm12374	-	predicted gene 12374	ncRNA	0.005025	0.406015	265(AATTTCCATG,+,0.00),355(AATTTCCACC,+,0.00)
6514	chr1	70802147	70802545	+	0	NA	intron (NM_177164, intron 3 of 3)	Lx10|LINE|L1	76631	NM_001310658	320460	Mm.360649	NM_177164	ENSMUSG00000045648	Vwc2l	A830006F12Rik|Brl	von Willebrand factor C domain-containing protein 2-like	protein-coding	0.007538	0.433584	164(TATTTCCATT,+,0.00)
9414	chr19	9066071	9066469	+	0	NA	intron (NM_001286518, intron 6 of 6)	intron (NM_001286518, intron 6 of 6)	21686	NM_011681	22287	Mm.2258	NM_011681	ENSMUSG00000024653	Scgb1a1	CC10|CC16|CCSP|PCB-BP|UG|UGB|Utg	secretoglobin, family 1A, member 1 (uteroglobin)	protein-coding	0.012563	0.47619
4009	chr11	21457084	21457482	+	0	NA	Intergenic	Lx7|LINE|L1	53897	NR_028259	237694	Mm.72926	NM_172792	ENSMUSG00000078962	4932414J04Rik	-	RIKEN cDNA 4932414J04 gene	ncRNA	0.002513	0.413534
9366	chr4	12560817	12561215	+	0	NA	Intergenic	Intergenic	-345821	NM_001171801	208820	Mm.12057	NM_173746	ENSMUSG00000055963	Triqk	C130086A10|Gm11818	triple QxxK/R motif containing	protein-coding	0.017588	0.478697
8342	chr10	24989894	24990292	+	0	NA	Intergenic	Intergenic	-62623	NM_007482	11846	Mm.154144	NM_007482	ENSMUSG00000019987	Arg1	AI|AI256583|Arg-1|PGIF	arginase, liver	protein-coding	0.005025	0.473684
4321	chr5	90594919	90595317	+	0	NA	intron (NM_001252661, intron 13 of 13)	intron (NM_001252661, intron 13 of 13)	33909	NM_001252661	622307	Mm.389654	NM_001252661	ENSMUSG00000070690	Albfm1	5830473C10Rik|Arg|Gm17754	albumin superfamily member 1	protein-coding	0.032663	0.463659
6921	chr5	136330471	136330869	+	0	NA	intron (NM_001291233, intron 10 of 23)	intron (NM_001291233, intron 10 of 23)	45133	NR_030500	723975		NR_030500	ENSMUSG00000106479	Mir721	Mirn721|miRY|mir-721|mmu-mir-721	microRNA 721	ncRNA	0.005025	0.546366
2760	chr4	118566247	118566645	+	0	NA	intron (NM_026789, intron 21 of 22)	intron (NM_026789, intron 21 of 22)	-22720	NM_172383	230678	Mm.23639	NM_172383	ENSMUSG00000050854	Tmem125	6330530A05Rik|AV223516	transmembrane protein 125	protein-coding	0.01005	0.496241
3136	chr11	11521854	11522252	+	0	NA	Intergenic	Intergenic	32787	NM_028669	73862	Mm.159077	NM_028669	ENSMUSG00000020191	Spata48	4930415F15Rik	spermatogenesis associated 48	protein-coding	0.01005	0.473684	217(AATGGAAACA,-,0.00),290(TTTTTCCAGT,+,0.00)
1923	chrX	82407391	82407789	+	0	NA	Intergenic	Intergenic	-541280	NM_007868	13405	Mm.275608	NM_007868	ENSMUSG00000045103	Dmd	DXSmh7|DXSmh9|Dp427|Dp71|dys|mdx|pke	dystrophin, muscular dystrophy	protein-coding	0.002513	0.511278
1699	chr3	33562555	33562953	+	0	NA	Intergenic	Intergenic	-237429	NM_027619	67120	Mm.275710	NM_025978	ENSMUSG00000027677	Ttc14	2700016E08Rik|4930434D01Rik|4931403I22Rik|4933402I15Rik|AI662468|AU014779|AW561908|cI-44|mKIAA1980	tetratricopeptide repeat domain 14	protein-coding	0.01005	0.481203	31(TGTGGAAAGT,-,0.00)
5509	chr3	40336156	40336554	+	0	NA	Intergenic	Intergenic	186557	NR_040445	100040882	Mm.272869	NR_040445	ENSMUSG00000037884	1700017G19Rik	-	RIKEN cDNA 1700017G19 gene	ncRNA	0.002513	0.388471
9747	chrX	142779851	142780249	+	0	NA	intron (NR_152447, intron 4 of 8)	ID_B1|SINE|B4	41050	NR_030523	723976		NR_030523	ENSMUSG00000076011	Mir652	Mirn652|miRX|mmu-mir-652	microRNA 652	ncRNA	0.01005	0.448622
10229	chr7	123529133	123529531	+	0	NA	Intergenic	Intergenic	-28706	NM_001081329	210162	Mm.135397	NM_175435	ENSMUSG00000030757	Zkscan2	9430065N20Rik|AW493225|Zfp694	zinc finger with KRAB and SCAN domains 2	protein-coding	0.005025	0.483709
5508	chr11	14443318	14443716	+	0	NA	Intergenic	RLTR10-int|LTR|ERVK	155708	NR_045918	73307	Mm.399291	NR_045918	ENSMUSG00000085561	1700046C09Rik	-	RIKEN cDNA 1700046C09 gene	ncRNA	0.005025	0.411028
10758	chr17	80785069	80785467	+	0	NA	Intergenic	Intergenic	-57243	NM_001290345	225028	Mm.311948	NM_001081357	ENSMUSG00000024242	Map4k3	4833416M01Rik|4833416M07Rik|9530052P13Rik|Glk|MAPKKKK3|MEKKK 3|MEKKK3|RAB8IPL1	mitogen-activated protein kinase kinase kinase kinase 3	protein-coding	0.01005	0.393484
1904	chr1	180265134	180265532	+	0	NA	Intergenic	Intergenic	-9033	NM_001128605	19165	Mm.330850	NM_011183	ENSMUSG00000010609	Psen2	ALG-3|Ad4h|Alg3|PS-2|PS2|Psnl2|STM2	presenilin 2	protein-coding	0.015075	0.43609
599	chr3	84875327	84875725	+	0	NA	intron (NM_001177773, intron 3 of 13)	intron (NM_001177773, intron 3 of 13)	11381	NM_001177774	50754	Mm.196475	NM_080428	ENSMUSG00000028086	Fbxw7	1110001A17Rik|AGO|Cdc4|Fbw7|Fbwd6|Fbx30|Fbxo30|Fbxw6|SEL-10	F-box and WD-40 domain protein 7	protein-coding	0.020101	0.486216
533	chr11	51594724	51595122	+	0	NA	intron (NM_028398, intron 8 of 12)	intron (NM_028398, intron 8 of 12)	10166	NM_028398	72947	Mm.256875	NM_028398	ENSMUSG00000020359	Phykpl	2900006B13Rik|Agxt2l2	5-phosphohydroxy-L-lysine phospholyase	protein-coding	0.007538	0.481203
108	chr15	74597432	74597830	+	0	NA	Intergenic	Intergenic	38687	NM_001177437	69439	Mm.263708	NM_001177437	ENSMUSG00000022603	Mroh4	1700016M24Rik	maestro heat-like repeat family member 4	protein-coding	0.015075	0.511278	216(TATGGAAAAT,-,0.00),238(AGTGGAAAAT,-,0.00)
7361	chrX	139543637	139544035	+	0	NA	intron (NM_001358686, intron 11 of 12)	intron (NM_001358686, intron 11 of 12)	-19504	NM_001254761	66889	Mm.27764	NM_023270	ENSMUSG00000031438	Rnf128	1300002C13Rik|AI987883|GRAIL|Greul1	ring finger protein 128	protein-coding	0.017588	0.380952
1698	chr12	51504823	51505221	+	0	NA	Intergenic	Intergenic	-88319	NM_007728	12810	Mm.21325	NM_007728	ENSMUSG00000020953	Coch	AW122937|Coch-5B2|D12H14S564E	cochlin	protein-coding	0.017588	0.443609
4193	chr16	46356804	46357202	+	0	NA	Intergenic	L1MD2|LINE|L1	139964	NM_021496	58998	Mm.40477	NM_021495	ENSMUSG00000022656	Nectin3	2610301B19Rik|3000002N23Rik|4921513D19Rik|AA407785|AU016832|AW538082|CD113|Pvrl3	nectin cell adhesion molecule 3	protein-coding	0.012563	0.380952
6020	chr1	191335816	191336214	+	0	NA	intron (NM_025864, intron 2 of 7)	intron (NM_025864, intron 2 of 7)	10113	NM_025864	66950	Mm.236300	NM_025864	ENSMUSG00000026627	Pacc1	2310028N02Rik|AI118576|Tmem206	proton activated chloride channel 1	protein-coding	0.012563	0.453634
8724	chr2	161137004	161137402	+	0	NA	Intergenic	Intergenic	-28117	NM_173368	71389	Mm.122738	NM_173368	ENSMUSG00000057133	Chd6	5430439G14Rik|6330406J24Rik|CHD-6	chromodomain helicase DNA binding protein 6	protein-coding	0.007538	0.501253
7232	chr7	115014577	115014975	+	0	NA	Intergenic	Intergenic	63502	NR_040319	101786	Mm.395157	NR_040317	ENSMUSG00000108379	A730082K24Rik	AU044236	RIKEN cDNA A730082K24 gene	ncRNA	0.025126	0.471178	144(GTTTTCCATT,+,0.00),163(AGTTTCCGTC,+,0.00),216(ACTGGAAAGT,-,0.00)
7135	chr8	105626010	105626408	+	0	NA	intron (NR_151742, intron 1 of 1)	intron (NR_151742, intron 1 of 1)	-10329	NM_181322	13018	Mm.269474	NM_181322	ENSMUSG00000005698	Ctcf	AW108038	CCCTC-binding factor	protein-coding	0.002513	0.433584
9884	chr3	51646373	51646771	+	0	NA	Intergenic	L1M|LINE|L1	-14607	NM_174995	211666	Mm.24679	NM_174995	ENSMUSG00000074604	Mgst2	GST2|MGST-II	microsomal glutathione S-transferase 2	protein-coding	0.017588	0.47619
3129	chr2	31897497	31897895	+	0	NA	intron (NM_011836, intron 1 of 27)	intron (NM_011836, intron 1 of 27)	10415	NM_011836	23928	Mm.69566	NM_011836	ENSMUSG00000026840	Lamc3	1110064A23Rik|AI562206|AW240805	laminin gamma 3	protein-coding	0.015075	0.503759
5116	chr3	99208388	99208786	+	0	NA	intron (NM_027462, intron 4 of 5)	intron (NM_027462, intron 4 of 5)	-9134	NR_105852	102465230		NR_105852	ENSMUSG00000098918	Mir6481	Gm27744|mmu-mir-6481	microRNA 6481	ncRNA	0.002513	0.408521	166(TGTTTCCATA,+,0.00)
3892	chr1	36985727	36986125	+	0	NA	Intergenic	Intergenic	-43387	NM_001370829	70853	Mm.148848	NM_027580	ENSMUSG00000050122	Vwa3b	4921511C04Rik|A230074B11Rik|Gm555	von Willebrand factor A domain containing 3B	protein-coding	0.022613	0.461153
4147	chr6	92085906	92086304	+	0	NA	Intergenic	Intergenic	-5313	NM_011630	22026	Mm.87062	NM_011630	ENSMUSG00000005893	Nr2c2	TAK1|Tr4|mKIAA4145	nuclear receptor subfamily 2, group C, member 2	protein-coding	0.007538	0.413534
10676	chr8	18913248	18913646	+	0	NA	Intergenic	Lx9|LINE|L1	37424	NM_001286469	319581	Mm.111354	NM_176951	ENSMUSG00000039814	Xkr5	5430438H03Rik|XRG5	X-linked Kx blood group related 5	protein-coding	0.015075	0.466165
3128	chr16	31248878	31249276	+	0	NA	Intergenic	Intergenic	26200	NM_025800	66849	Mm.291593	NM_025800	ENSMUSG00000047714	Ppp1r2	0610025N14Rik|2310007G06Rik|4930440J04Rik|5430408E15Rik|D16Ertd248e|I-2|IPP-2	protein phosphatase 1, regulatory inhibitor subunit 2	protein-coding	0.032663	0.388471
8703	chr3	131651572	131651970	+	0	NA	Intergenic	Intergenic	85739	NM_001289477	23971	Mm.244912	NM_011863	ENSMUSG00000028032	Papss1	AI325286|Asapk|SK1	3'-phosphoadenosine 5'-phosphosulfate synthase 1	protein-coding	0.012563	0.453634
1674	chr17	8986621	8987019	+	0	NA	TTS (NM_001347321)	TTS (NM_001347321)	-1513	NM_001347544	66931	Mm.67591	NM_025851	ENSMUSG00000023873	1700010I14Rik	-	RIKEN cDNA 1700010I14 gene	protein-coding	0.005025	0.443609	273(TGTGGAAAGA,-,0.00)
157	chr9	110638711	110639109	+	0	NA	intron (NM_183276, intron 12 of 53)	intron (NM_183276, intron 12 of 53)	-2795	NR_106186	102466885		NR_106186	ENSMUSG00000099275	Mir8107	Gm27455|mmu-mir-8107	microRNA 8107	ncRNA	0.022613	0.578947	201(GGTGGAAAGA,-,0.00),359(AATTTCCATG,+,0.00)
2742	chr11	93918551	93918949	+	0	NA	intron (NM_001363336, intron 5 of 15)	intron (NM_001363336, intron 5 of 15)	32579	NM_134012	103537	Mm.210334	NM_134012	ENSMUSG00000059474	Mbtd1	AA408199|AI194990|hemp	mbt domain containing 1	protein-coding	0.012563	0.463659
9793	chr17	14624505	14624903	+	0	NA	Intergenic	Intergenic	69558	NM_011581	21826	Mm.26688	NM_011581	ENSMUSG00000023885	Thbs2	TSP2|Thbs-2	thrombospondin 2	protein-coding	0.025126	0.471178	320(AATTTCCACT,+,0.00)
5344	chrX	97399345	97399743	+	0	NA	Intergenic	MIRb|SINE|MIR	-22335	NM_001161432	245527	Mm.189270	NM_175540	ENSMUSG00000034457	Eda2r	9430060M22Rik|TNFRSF27|Xedar	ectodysplasin A2 receptor	protein-coding	0	0.33584
4467	chr17	32490760	32491158	+	0	NA	intron (NM_177307, intron 11 of 13)	intron (NM_177307, intron 11 of 13)	-15525	NM_001101445	208285		NM_001101445	ENSMUSG00000091586	Cyp4f17	EG208285	cytochrome P450, family 4, subfamily f, polypeptide 17	protein-coding	0.012563	0.521303
331	chrX	140553366	140553764	+	0	NA	intron (NM_001077364, intron 2 of 3)	intron (NM_001077364, intron 2 of 3)	-4994	NM_010286	14605	Mm.22216	NM_010286	ENSMUSG00000031431	Tsc22d3	DIP|Dsip1|Gilz|TSC-22R|Tilz3	TSC22 domain family, member 3	protein-coding	0.007538	0.383459	137(CATGGAAAGA,-,0.00),215(AATGGAAAAT,-,0.00)
521	chr1	20981755	20982153	+	0	NA	intron (NM_027974, intron 9 of 10)	ORR1D2|LTR|ERVL-MaLR	30328	NM_027974	71877	Mm.29178	NM_027974	ENSMUSG00000041809	Efhc1	1700029F22Rik|mRib72-1|myoclonin1	EF-hand domain (C-terminal) containing 1	protein-coding	0.017588	0.481203
2577	chr13	114239014	114239412	+	0	NA	Intergenic	B4A|SINE|B4	-87621	NR_045836	319803	Mm.386896	NM_177004	ENSMUSG00000114213	A430090L17Rik	-	RIKEN cDNA A430090L17 gene	ncRNA	0.005025	0.41604
2454	chr6	125544513	125544911	+	0	NA	Intergenic	Intergenic	-8236	NM_011708	22371	Mm.22339	NM_011708	ENSMUSG00000001930	Vwf	6820430P06Rik|AI551257|B130011O06Rik|C630030D09|F8VWF|VWD	Von Willebrand factor	protein-coding	0.015075	0.433584	262(CATGGAAACA,-,0.00)
8360	chrX	139312880	139313278	+	0	NA	intron (NR_045455, intron 5 of 19)	MER77|LTR|ERVL	-20604	NM_011635	22037	Mm.1297	NM_011635	ENSMUSG00000051257	Trap1a	Tra-P1A	tumor rejection antigen P1A	protein-coding	0	0.393484
2283	chr14	35218970	35219368	+	0	NA	intron (NM_008166, intron 4 of 15)	intron (NM_008166, intron 4 of 15)	324560	NR_029774	723847		NR_029774	ENSMUSG00000065481	Mir346	Mirn346|mir-346|mmu-mir-346	microRNA 346	ncRNA	0.007538	0.458647
3244	chr14	64813792	64814190	+	0	NA	intron (NM_001347627, intron 10 of 10)	intron (NM_001347627, intron 10 of 10)	135866	NM_001347627	219150	Mm.344074	NM_177338	ENSMUSG00000021972	Hmbox1	AI451877|AI604847|F830020C16Rik	homeobox containing 1	protein-coding	0.022613	0.561404
3589	chr12	32230548	32230946	+	0	NA	Intergenic	Intergenic	-22088	NM_001146200	30955	Mm.101369	NM_020272	ENSMUSG00000020573	Pik3cg	5830428L06Rik|PI3Kgamma|p110gamma|p120-PI3K	phosphatidylinositol-4,5-bisphosphate 3-kinase catalytic subunit gamma	protein-coding	0.012563	0.448622
10202	chr18	4853819	4854217	+	0	NA	Intergenic	Intergenic	41532	NR_045881	100038439	Mm.387569	NR_045881	ENSMUSG00000097043	Gm10556	-	predicted gene 10556	ncRNA	0.015075	0.481203
10516	chr1	60492500	60492898	+	0	NA	intron (NM_001045513, intron 13 of 13)	Lx8|LINE|L1	74066	NM_001045513	77300	Mm.440325	NM_001045513	ENSMUSG00000026014	Raph1	9430025M21Rik|C730009O10Rik|Lpd	Ras association (RalGDS/AF-6) and pleckstrin homology domains 1	protein-coding	0.012563	0.471178
11258	chr9	54661609	54662007	+	0	NA	promoter-TSS (NM_053178)	promoter-TSS (NM_053178)	77	NM_053178	94180	Mm.20592	NM_053178	ENSMUSG00000032281	Acsbg1	BG1|Bgm|E230019G03Rik|GR-LACS|Lpd|R75185	acyl-CoA synthetase bubblegum family member 1	protein-coding	0.022613	0.533835	264(TTTTTCCGCT,+,0.00)
9663	chr10	14535133	14535531	+	0	NA	intron (NM_001002268, intron 2 of 24)	intron (NM_001002268, intron 2 of 24)	9704	NM_001002268	215798	Mm.440142	NM_001002268	ENSMUSG00000039116	Adgrg6	1190004A11Rik|AI449247|AW045736|DREG|Gm222|Gpr126	adhesion G protein-coupled receptor G6	protein-coding	0.015075	0.453634
1365	chr11	116254618	116255016	+	0	NA	intron (NM_146032, intron 8 of 15)	intron (NM_146032, intron 8 of 15)	-16726	NM_025276	14027	Mm.293683	NM_025276	ENSMUSG00000034282	Evpl	-	envoplakin	protein-coding	0.022613	0.516291	289(ACTTTCCACA,+,0.00)
3094	chr10	55795015	55795413	+	0	NA	Intergenic	MTD|LTR|ERVL-MaLR	-311703	NM_001163833	73390	Mm.181475	NM_133751	ENSMUSG00000047669	Msl3l2	1700060H10Rik	MSL3 like 2	protein-coding	0.005025	0.388471
9082	chr4	53051444	53051842	+	0	NA	intron (NM_013454, intron 34 of 49)	intron (NM_013454, intron 34 of 49)	39763	NM_025623	66536	Mm.38244	NM_025623	ENSMUSG00000015247	Nipsnap3b	2700063N13Rik|Nipsnap3a	nipsnap homolog 3B	protein-coding	0.012563	0.441103	320(CATGGAAAGT,-,0.00)
7427	chr15	9148908	9149306	+	0	NA	exon (NM_177178, exon 2 of 18)	exon (NM_177178, exon 2 of 18)	6318	NM_001285980	27401	Mm.35584	NM_013787	ENSMUSG00000054115	Skp2	4930500A04Rik|FBXL1|FWD1|p45	S-phase kinase-associated protein 2 (p45)	protein-coding	0.027638	0.388471
4451	chr2	115997035	115997433	+	0	NA	intron (NM_001136072, intron 8 of 12)	intron (NM_001136072, intron 8 of 12)	67385	NM_001346038	17536	Mm.247566	NM_010825	ENSMUSG00000027210	Meis2	A430109D20Rik|Mrg1|Stra10	Meis homeobox 2	protein-coding	0.01005	0.433584	126(ATTGGAAAGT,-,0.00)
3588	chr9	100619908	100620306	+	0	NA	Intergenic	Intergenic	-23341	NM_001357265	20842	Mm.42135	NM_009282	ENSMUSG00000037286	Stag1	AU045003|SA-1|Scc3	stromal antigen 1	protein-coding	0.022613	0.553885
2606	chr3	138612861	138613259	+	0	NA	Intergenic	Intergenic	85792	NM_001313980	13684	Mm.3941	NM_007917	ENSMUSG00000028156	Eif4e	EG668879|Eif4e-ps|If4e|eIF-4E	eukaryotic translation initiation factor 4E	protein-coding	0.007538	0.441103
6170	chr8	127306401	127306799	+	0	NA	intron (NM_001013580, intron 2 of 13)	intron (NM_001013580, intron 2 of 13)	6988	NM_001013580	93742	Mm.299254	NM_033620	ENSMUSG00000025812	Pard3	AA960621|AI256638|Asip|D8Ertd580e|Par-3|Par3|Pard-3|Pard3a|Phip	par-3 family cell polarity regulator	protein-coding	0.015075	0.468672
8097	chr1	43468957	43469355	+	0	NA	intron (NM_010879, intron 1 of 4)	intron (NM_010879, intron 1 of 4)	23405	NM_010879	17974	Mm.389903	NM_010879	ENSMUSG00000066877	Nck2	4833426I10Rik|Grb4|NCKbeta|Nck-2	non-catalytic region of tyrosine kinase adaptor protein 2	protein-coding	0.007538	0.451128	57(TATTTCCATG,+,0.00),165(ATTTTCCATT,+,0.00)
8680	chr16	95605324	95605722	+	0	NA	Intergenic	Intergenic	-18930	NM_001302152	13876	Mm.164531	NM_133659	ENSMUSG00000040732	Erg	D030036I24Rik	ETS transcription factor	protein-coding	0.017588	0.508772
5843	chr2	128512845	128513243	+	0	NA	Intergenic	Intergenic	-79297	NM_001310641	241634	Mm.297682	NM_001310641	ENSMUSG00000074812	Spdye4c	Gm355|SpeedyB3|SpyB3	speedy/RINGO cell cycle regulator family, member E4C	protein-coding	0.015075	0.506266
9875	chr6	6794465	6794863	+	0	NA	Intergenic	Lx4B|LINE|L1	67019	NR_155495	320038	Mm.94021	NR_015388		Dlx6os1	A230055N17Rik|Dlx6as1|Evf-1|Evf-2|Evf1|Evf1/2|Evf2|Shhrs	distal-less homeobox 6, opposite strand 1	ncRNA	0.007538	0.526316
542	chr3	28238139	28238537	+	0	NA	Intergenic	Intergenic	-24876	NM_001163009	665113	Mm.126193	NM_026910	ENSMUSG00000027692	Tnik	1500031A17Rik|4831440I19Rik|AI451411|C530008O15Rik|C630040K21Rik	TRAF2 and NCK interacting kinase	protein-coding	0.005025	0.466165	88(GATGGAAACA,-,0.00)
10971	chr5	43102585	43102983	+	0	NA	Intergenic	Intergenic	-130469	NM_175937	231207	Mm.7233	NM_175937	ENSMUSG00000039782	Cpeb2	A630055H10Rik|Cpe-bp2	cytoplasmic polyadenylation element binding protein 2	protein-coding	0.007538	0.441103
9007	chr6	82913320	82913718	+	0	NA	exon (NM_011350, exon 14 of 14)	exon (NM_011350, exon 14 of 14)	26250	NM_001308374	20355	Mm.270543	NM_011350	ENSMUSG00000000627	Sema4f	Sema W	sema domain, immunoglobulin domain (Ig), TM domain, and short cytoplasmic domain	protein-coding	0.027638	0.58396
7217	chr10	19169069	19169467	+	0	NA	intron (NR_038022, intron 1 of 1)	intron (NR_038022, intron 1 of 1)	2030	NR_038022	100504265	Mm.383417	NR_038021		Gm20139	-	predicted gene, 20139	ncRNA	0.002513	0.428571
8501	chr2	166678957	166679355	+	0	NA	intron (NM_177782, intron 1 of 39)	intron (NM_177782, intron 1 of 39)	34676	NM_177782	277360	Mm.34420	NM_177782	ENSMUSG00000039621	Prex1	G630042G04|P-REX1|Setd6	phosphatidylinositol-3,4,5-trisphosphate-dependent Rac exchange factor 1	protein-coding	0.015075	0.631579
9383	chr18	70904602	70905000	+	0	NA	Intergenic	Intergenic	336509	NM_001311071	17191	Mm.322	NM_010773	ENSMUSG00000024513	Mbd2	MBD2a	methyl-CpG binding domain protein 2	protein-coding	0	0.448622	189(ATTTTCCAAC,+,0.00)
1493	chr1	162165109	162165507	+	0	NA	intron (NM_001038619, intron 14 of 20)	intron (NM_001038619, intron 14 of 20)	-52315	NR_002870	474332	Mm.479755	NR_002870	ENSMUSG00000078190	Dnm3os	6030416H16Rik|Hag2|Npn1|P/L01	dynamin 3, opposite strand	ncRNA	0.007538	0.486216
7155	chr18	25233595	25233993	+	0	NA	intron (NM_001033532, intron 5 of 10)	MTA_Mm|LTR|ERVL-MaLR	64774	NM_001033532	225289	Mm.391081	NM_001033532	ENSMUSG00000033632	AW554918	4921538P22|AI461742|Kiaa1328|mKIAA1328	expressed sequence AW554918	protein-coding	0.01005	0.508772
1685	chr2	29652789	29653187	+	0	NA	intron (NM_001039087, intron 1 of 25)	intron (NM_001039087, intron 1 of 25)	33268	NM_001039087	107746	Mm.298274	NM_054050	ENSMUSG00000039844	Rapgef1	4932418O06Rik|C3G|Grf2	Rap guanine nucleotide exchange factor (GEF) 1	protein-coding	0.002513	0.493734
7252	chr9	42034125	42034523	+	0	NA	intron (NM_001357261, intron 13 of 42)	intron (NM_001357261, intron 13 of 42)	42889	NM_001357261	20660	Mm.121920	NM_011436	ENSMUSG00000049313	Sorl1	2900010L19Rik|AI596264|AW261561|LR11|SorLA|gp250|mSorLA	sortilin-related receptor, LDLR class A repeats-containing	protein-coding	0.022613	0.481203
9591	chr7	80575757	80576155	+	0	NA	Intergenic	ORR1D2|LTR|ERVL-MaLR	-40837	NM_001042527	12144	Mm.12932	NM_007550	ENSMUSG00000030528	Blm	-	Bloom syndrome, RecQ like helicase	protein-coding	0.022613	0.47619
6491	chr17	78951163	78951561	+	0	NA	3' UTR (NM_029239, exon 19 of 19)	3' UTR (NM_029239, exon 19 of 19)	14227	NM_028611	73694	Mm.104959	NM_028611	ENSMUSG00000024082	Ndufaf7	2410091C18Rik|AL033374|PRO1853	NADH:ubiquinone oxidoreductase complex assembly factor 7	protein-coding	0.015075	0.421053	121(CATGGAAAAT,-,0.00),158(TATGGAAAGA,-,0.00)
677	chr4	28017505	28017903	+	0	NA	Intergenic	MTA_Mm|LTR|ERVL-MaLR	-795427	NM_010141	13841	Mm.257266	NM_010141	ENSMUSG00000028289	Epha7	Cek11|Ebk|Ehk3|Hek11|Mdk1	Eph receptor A7	protein-coding	0.002513	0.47619
8247	chr11	120040410	120040808	+	0	NA	intron (NM_001198785, intron 1 of 13)	intron (NM_001198785, intron 1 of 13)	1172	NM_001198787	11302	Mm.6826	NM_007377	ENSMUSG00000025375	Aatk	AATYK|aatyk1|mKIAA0641	apoptosis-associated tyrosine kinase	protein-coding	0.017588	0.516291
10280	chr5	121482619	121483017	+	0	NA	intron (NM_029912, intron 4 of 9)	intron (NM_029912, intron 4 of 9)	19637	NM_001161626	77462	Mm.358781	NM_029912	ENSMUSG00000029452	Tmem116	4930406A18Rik|4930513P12Rik|C030022K24Rik	transmembrane protein 116	protein-coding	0.022613	0.511278
4431	chr19	38023558	38023956	+	0	NA	intron (NM_001099634, intron 2 of 52)	intron (NM_001099634, intron 2 of 52)	19820	NM_001302140	226101	Mm.34674	NM_177035	ENSMUSG00000048612	Myof	2310004N10Rik|2310051D19Rik|E030042N20Rik|Fer1l3	myoferlin	protein-coding	0.01005	0.448622
4748	chr6	50046806	50047204	+	0	NA	Intergenic	Intergenic	-63236	NM_001164733	56524	Mm.41288	NM_008016	ENSMUSG00000038388	Mpp6	P55t|Pals2	membrane protein, palmitoylated 6 (MAGUK p55 subfamily member 6)	protein-coding	0.01005	0.458647	257(TTTTTCCACT,+,0.00)
10316	chr6	125463402	125463800	+	0	NA	intron (NM_007657, intron 4 of 7)	intron (NM_007657, intron 4 of 7)	31159	NM_007657	12527	Mm.210676	NM_007657	ENSMUSG00000030342	Cd9	Tspan29	CD9 antigen	protein-coding	0.025126	0.498747	145(CATGGAAACA,-,0.00),177(AGTGGAAAAC,-,0.00),268(TATGGAAACA,-,0.00)
7943	chr10	97018633	97019031	+	0	NA	Intergenic	Intergenic	-16936	NR_045358	75301	Mm.108650	NR_045358	ENSMUSG00000111924	4930556N09Rik	-	RIKEN cDNA 4930556N09 gene	ncRNA	0.01005	0.398496	211(TGTTTCCATG,+,0.00)
10290	chr13	88554513	88554911	+	0	NA	Intergenic	Intergenic	-266760	NM_010103	13612	Mm.125580	NM_010103	ENSMUSG00000034488	Edil3	Del-1|Del1|Sox2-cre|Sox2Cre|Tg(Sox2-cre)1Amc	EGF-like repeats and discoidin I-like domains 3	protein-coding	0.005025	0.408521
3727	chr1	180329088	180329486	+	0	NA	non-coding (NR_003623, exon 1 of 1)	non-coding (NR_003623, exon 1 of 1)	-1189	NM_001081175	320404	Mm.132535	NM_001081175	ENSMUSG00000038855	Itpkb	1110033J02Rik|E130307H12Rik	inositol 1,4,5-trisphosphate 3-kinase B	protein-coding	0.012563	0.431078	379(GTTTTCCATC,+,0.00)
2434	chr16	10969422	10969820	+	0	NA	intron (NM_019980, intron 1 of 3)	intron (NM_019980, intron 1 of 3)	23500	NM_019980	56722	Mm.294753	NM_019980	ENSMUSG00000022500	Litaf	3222402J11Rik|C85531|N4WBP3|TBX1	LPS-induced TN factor	protein-coding	0.012563	0.506266
7596	chr6	28723006	28723404	+	0	NA	intron (NM_019776, intron 13 of 23)	intron (NM_019776, intron 13 of 23)	108542	NM_138682	192198	Mm.443660	NM_138682	ENSMUSG00000049939	Lrrc4	MBAG1|NGL-2|NGL2|NLG-2|Nag14	leucine rich repeat containing 4	protein-coding	0.005025	0.468672	36(AATGGAAAAA,-,0.00)
6015	chr1	138874664	138875062	+	0	NA	Intergenic	Intergenic	2087	NR_138576	75546	Mm.71176	NR_138576	ENSMUSG00000099808	1700019P21Rik	-	RIKEN cDNA 1700019P21 gene	ncRNA	0.002513	0.39599	242(TCTTTCCATT,+,0.00)
4749	chr18	43994039	43994437	+	0	NA	intron (NM_001081180, intron 14 of 31)	intron (NM_001081180, intron 14 of 31)	30997	NM_001081180	72432	Mm.35369	NM_001081180	ENSMUSG00000055561	Spink5	2310065D10Rik|AV238912|LEKT1|LETK1|VAKT1	serine peptidase inhibitor, Kazal type 5	protein-coding	0.005025	0.408521	268(GTTTTCCATG,+,0.00)
8913	chr17	62832537	62832935	+	0	NA	intron (NM_207654, intron 1 of 4)	intron (NM_207654, intron 1 of 4)	48581	NM_207654	13640	Mm.7978	NM_010109	ENSMUSG00000048915	Efna5	AL-1|AV158822|EFL-5|Ephrin-A5|Epl7|LERK-7|RAGS	ephrin A5	protein-coding	0.025126	0.448622
6001	chr18	4980283	4980681	+	0	NA	Intergenic	Intergenic	-66107	NM_001347449	225115	Mm.136791	NM_153153	ENSMUSG00000024236	Svil	AU024053|B430302E16Rik	supervillin	protein-coding	0.020101	0.54386
1631	chr10	24405119	24405517	+	0	NA	intron (NR_163910, intron 3 of 4)	intron (NR_163910, intron 3 of 4)	181801	NM_021509	59012	Mm.285934	NM_021509	ENSMUSG00000020000	Moxd1	3230402N08Rik|MNCb-5203	monooxygenase, DBH-like 1	protein-coding	0.01005	0.433584
2518	chr8	115824056	115824454	+	0	NA	Intergenic	(TG)n|Simple_repeat|Simple_repeat	-117361	NM_001025577	17132	Mm.275549	NM_001025577	ENSMUSG00000055435	Maf	2810401A20Rik|A230108G15Rik|AW047063|c-maf	avian musculoaponeurotic fibrosarcoma oncogene homolog	protein-coding	0.01005	0.418546	293(GGTTTCCATT,+,0.00)
6329	chr11	121508396	121508794	+	0	NA	intron (NM_029878, intron 13 of 38)	LTR16B|LTR|ERVL	10747	NM_178763	319530	Mm.11395	NM_178763	ENSMUSG00000039238	Zfp750	A030007D23Rik|Znf750	zinc finger protein 750	protein-coding	0.012563	0.481203
7968	chr17	83094760	83095158	+	0	NA	Intergenic	Intergenic	-16734	NR_045094	100503434	Mm.187281	NR_045094	ENSMUSG00000117399	Gm19689	-	predicted gene, 19689	ncRNA	0.015075	0.538847
1003	chr6	65153075	65153473	+	0	NA	Intergenic	Lx8b|LINE|L1	-8544	NM_019455	54486	Mm.410688	NM_019455	ENSMUSG00000029919	Hpgds	H-PGDS|Ptgds2	hematopoietic prostaglandin D synthase	protein-coding	0	0.401003
6633	chr2	126162690	126163088	+	0	NA	intron (NM_001355583, intron 4 of 4)	L1M2|LINE|L1	10748	NM_026981	69185	Mm.29019	NM_026981	ENSMUSG00000023330	Dtwd1	1810033A06Rik	DTW domain containing 1	protein-coding	0.002513	0.403509
10475	chr13	20202631	20203029	+	0	NA	intron (NM_080288, intron 2 of 21)	intron (NM_080288, intron 2 of 21)	112323	NM_080288	140580	Mm.342392	NM_080288	ENSMUSG00000041112	Elmo1	6330578D22Rik|C230095H21Rik|CED-12	engulfment and cell motility 1	protein-coding	0.01005	0.385965
5270	chr4	118511465	118511863	+	0	NA	Intergenic	Intergenic	-15611	NM_025572	66451	Mm.34431	NM_025572	ENSMUSG00000028536	2610528J11Rik	TEMP	RIKEN cDNA 2610528J11 gene	protein-coding	0.012563	0.441103	295(AATTTCCACC,+,0.00)
2190	chr11	50112002	50112400	+	0	NA	intron (NM_001290750, intron 7 of 7)	intron (NM_001290750, intron 7 of 7)	-19159	NM_001290760	76795	Mm.290975	NM_029745	ENSMUSG00000036644	Tbc1d9b	-	TBC1 domain family, member 9B	protein-coding	0.015075	0.461153
10803	chr11	32117347	32117745	+	0	NA	Intergenic	Intergenic	-16318	NR_130637	104692	Mm.414035	NR_130637	ENSMUSG00000086386	Gm12108	BB052462	predicted gene 12108	ncRNA	0.002513	0.498747
9497	chr3	52058956	52059354	+	0	NA	intron (NM_001004176, intron 1 of 4)	intron (NM_001004176, intron 1 of 4)	45851	NM_001004176	433586	Mm.234972	NM_001004176	ENSMUSG00000061143	Maml3	AV234550|BC049812|Mam-2|mKIAA1816	mastermind like transcriptional coactivator 3	protein-coding	0.007538	0.466165
6597	chr7	96425744	96426142	+	0	NA	intron (NM_001310760, intron 2 of 32)	LTR33A|LTR|ERVL	-83979	NR_046043	670727	Mm.421352	NR_046043	ENSMUSG00000085751	Gm15412	-	predicted gene 15412	ncRNA	0.022613	0.503759
1024	chr8	108269325	108269723	+	0	NA	Intergenic	Intergenic	315153	NR_077224	109215	Mm.65282	NR_077224	ENSMUSG00000110613	Lncbate1	3010033K07Rik|Lnc-BATE1	brown adipose tissue enriched long non-coding RNA 1	ncRNA	0.012563	0.411028
611	chr3	28102951	28103349	+	0	NA	intron (NM_001368667, intron 21 of 26)	intron (NM_001368667, intron 21 of 26)	118979	NM_001368667	18805	Mm.212039	NM_008875	ENSMUSG00000027695	Pld1	AA536939|C85393|Pld1a|Pld1b|mPLD1	phospholipase D1	protein-coding	0.01005	0.43609
4763	chr2	149930048	149930446	+	0	NA	intron (NM_001085521, intron 2 of 3)	intron (NM_001085521, intron 2 of 3)	99464	NM_001363094	433485	Mm.330649	NM_001085521	ENSMUSG00000074736	Syndig1	AW123113|DSPC2|Gm14134|H2C20orf39|Tmem90b	synapse differentiation inducing 1	protein-coding	0.012563	0.516291
7969	chr16	60261885	60262283	+	0	NA	intron (NM_007938, intron 3 of 17)	RMER15|LTR|ERVL	343447	NM_007938	13840	Mm.455790	NM_007938	ENSMUSG00000055540	Epha6	Ehk2|Hek12|m-ehk2	Eph receptor A6	protein-coding	0	0.401003
8407	chr11	113214759	113215157	+	0	NA	Intergenic	Intergenic	-5289	NR_040276	319871	Mm.383743	NR_040276	ENSMUSG00000085421	4732490B19Rik	-	RIKEN cDNA 4732490B19 gene	ncRNA	0.015075	0.45614
3213	chr5	27697418	27697816	+	0	NA	intron (NM_010075, intron 17 of 25)	MER31B|LTR|ERV1	93933	NM_018878	55982	Mm.277190	NM_018878	ENSMUSG00000002221	Paxip1	D5Ertd149e|PTIP	PAX interacting (with transcription-activation domain) protein 1	protein-coding	0.012563	0.501253
2519	chr13	46907841	46908239	+	0	NA	intron (NM_010617, intron 2 of 37)	intron (NM_010617, intron 2 of 37)	21678	NM_010617	16553	Mm.342703	NM_010617	ENSMUSG00000021375	Kif13a	4930505I07Rik|mKIAA4109	kinesin family member 13A	protein-coding	0.025126	0.441103
6328	chr7	71230887	71231285	+	0	NA	Intergenic	Intergenic	-678609	NR_130995	78156	Mm.243818	NR_130995	ENSMUSG00000108669	4930441H08Rik	-	RIKEN cDNA 4930441H08 gene	ncRNA	0.01005	0.473684
11143	chr6	22378477	22378875	+	0	NA	Intergenic	Intergenic	-22595	NM_138587	27999	Mm.490307	NM_138587	ENSMUSG00000029672	Fam3c	D6Wsu176e|Ilei	family with sequence similarity 3, member C	protein-coding	0.01005	0.463659	113(TCTTTCCACT,+,0.00)
5037	chr19	45176887	45177285	+	0	NA	Intergenic	Intergenic	26371	NM_021901	21908	Mm.391203	NM_021901	ENSMUSG00000025215	Tlx1	Hox-11|Hox11|Tlx-1	T cell leukemia, homeobox 1	protein-coding	0.042714	0.511278
6900	chrX	164246714	164247112	+	0	NA	intron (NM_009759, intron 3 of 18)	B1_Mur4|SINE|Alu	11280	NM_009759	12169	Mm.504	NM_009759	ENSMUSG00000031377	Bmx	Etk|Etk/Bmx|Tyro8	BMX non-receptor tyrosine kinase	protein-coding	0.005025	0.433584
1387	chr11	89022260	89022658	+	0	NA	Intergenic	RSINE1|SINE|B4	23056	NM_009546	217069	Mm.248445	NM_009546	ENSMUSG00000000275	Trim25	AA960166|AL022677|EFP|Zfp147	tripartite motif-containing 25	protein-coding	0.017588	0.506266
1199	chr7	63084874	63085272	+	0	NA	Intergenic	Intergenic	127453	NM_007390	11441	Mm.113464	NM_007390	ENSMUSG00000030525	Chrna7	Acra7|alpha7|nAchR	cholinergic receptor, nicotinic, alpha polypeptide 7	protein-coding	0.012563	0.41604	73(ACTTTCCACC,+,0.00),163(TGTTTCCGCT,+,0.00)
4300	chr8	64781925	64782323	+	0	NA	intron (NM_178633, intron 4 of 14)	intron (NM_178633, intron 4 of 14)	-48546	NM_025436	66234	Mm.30119	NM_025436	ENSMUSG00000031604	Msmo1	1500001G16Rik|C78600|DESP4|ERG25|Sc4mol	methylsterol monoxygenase 1	protein-coding	0.017588	0.461153
7704	chr10	64888714	64889112	+	0	NA	intron (NM_177612, intron 15 of 17)	intron (NM_177612, intron 15 of 17)	231454	NR_152621	102632700		NR_152621	ENSMUSG00000100528	Gm28881	-	predicted gene 28881	ncRNA	0.01005	0.413534	215(TCTTTCCATT,+,0.00)
1822	chr2	61483610	61484008	+	0	NA	Intergenic	Intergenic	-94777	NM_011529	21353	Mm.244393	NM_011529	ENSMUSG00000064289	Tank	C86182|E430026L09Rik|I-TRAF	TRAF family member-associated Nf-kappa B activator	protein-coding	0.005025	0.423559	149(AGTTTCCATA,+,0.00)
238	chr5	30056692	30057090	+	0	NA	Intergenic	MMERVK9E_I-int|LTR|ERVK	16734	NM_021288	22171	Mm.268395	NM_021288	ENSMUSG00000025747	Tyms	Ts	thymidylate synthase	protein-coding	0.005025	0.380952
7545	chr3	132919048	132919446	+	0	NA	intron (NM_001029836, intron 2 of 11)	intron (NM_001029836, intron 2 of 11)	30567	NM_001287103	114249	Mm.279310	NM_033525	ENSMUSG00000040998	Npnt	1110009H02Rik|AA682063|AI314031|Nctn|POEM	nephronectin	protein-coding	0.022613	0.496241	133(AATGGAAAGT,-,0.00)
4928	chr5	148523268	148523666	+	0	NA	intron (NM_011908, intron 1 of 4)	intron (NM_011908, intron 1 of 4)	28206	NM_001359202	24109	Mm.21846	NM_011908	ENSMUSG00000001687	Ubl3	AW108023|HCG|MUB|mmMUB	ubiquitin-like 3	protein-coding	0.007538	0.45614
3636	chr13	17905509	17905907	+	0	NA	intron (NM_019491, intron 1 of 4)	intron (NM_019491, intron 1 of 4)	38509	NM_019491	56044	Mm.27348	NM_019491	ENSMUSG00000008859	Rala	3010001O15Rik|AW322615|Ral|Rasl1	v-ral simian leukemia viral oncogene A (ras related)	protein-coding	0.007538	0.423559
5313	chr5	96763602	96764000	+	0	NA	intron (NM_175473, intron 64 of 73)	intron (NM_175473, intron 64 of 73)	-29584	NM_013470	11745	Mm.7214	NM_013470	ENSMUSG00000029484	Anxa3	Anx3	annexin A3	protein-coding	0.025126	0.473684
4537	chr2	125989435	125989833	+	0	NA	intron (NM_029455, intron 13 of 16)	L1MA5|LINE|L1	-45024	NM_008008	14178	Mm.330557	NM_008008	ENSMUSG00000027208	Fgf7	Kgf	fibroblast growth factor 7	protein-coding	0.005025	0.441103	61(AGTGGAAAGA,-,0.00)
10856	chr18	4411048	4411446	+	0	NA	Intergenic	Intergenic	35655	NM_001361009	67440	Mm.49826	NM_026157	ENSMUSG00000024234	Mtpap	0610027A18Rik|AW551379|Papd1|Tent6	mitochondrial poly(A) polymerase	protein-coding	0.005025	0.451128
8515	chr1	61146230	61146628	+	0	NA	Intergenic	Intergenic	168515	NM_017480	54167	Mm.42044	NM_017480	ENSMUSG00000026009	Icos	AILIM|CCLP|CRP-1|H4|Ly115	inducible T cell co-stimulator	protein-coding	0.007538	0.448622
5869	chr19	10748869	10749267	+	0	NA	intron (NR_027805, intron 1 of 3)	intron (NR_027805, intron 1 of 3)	8121	NR_027805	403202	Mm.34482	NM_207529	ENSMUSG00000067577	A430093F15Rik	Gm674	RIKEN cDNA A430093F15 gene	ncRNA	0.020101	0.506266	197(GTTTTCCAGT,+,0.00)
705	chr13	59453512	59453910	+	0	NA	TTS (NM_001284221)	TTS (NM_001284221)	90740	NM_001284221	67269	Mm.153008	NM_023328	ENSMUSG00000021557	Agtpbp1	1700020N17Rik|2310001G17Rik|2900054O13Rik|4930445M19Rik|5730402G09Rik|CCP1|Nna1|nmf243|pcd	ATP/GTP binding protein 1	protein-coding	0.012563	0.513784
7723	chr17	90698079	90698477	+	0	NA	intron (NM_001346957, intron 6 of 18)	intron (NM_001346957, intron 6 of 18)	95198	NR_136930	102634634		NR_136930		Gm20491	-	enolase 1, alpha non-neuron pseudogene	pseudo	0.015075	0.398496
1510	chr9	8140143	8140541	+	0	NA	Intergenic	Intergenic	-5896	NM_001045524	234915	Mm.101341	NM_001045524	ENSMUSG00000040729	Cep126	mKIAA1377	centrosomal protein 126	protein-coding	0.005025	0.378446
10257	chr12	3377435	3377833	+	0	NA	intron (NM_008445, intron 1 of 7)	intron (NM_008445, intron 1 of 7)	12502	NM_008445	16570	Mm.7688	NM_008445	ENSMUSG00000020668	Kif3c	mKIAA4058	kinesin family member 3C	protein-coding	0.005025	0.388471
3370	chr12	33517654	33518052	+	0	NA	Intergenic	Intergenic	88229	NM_172253	28071	Mm.196472	NM_172253	ENSMUSG00000020561	Twistnb	2410173G11|2810024J17Rik|D16Wsu83e	twist basic helix-loop-helix transcription factor 1 neighbor	protein-coding	0.005025	0.385965	128(CCTGGAAAAA,-,0.00)
5868	chr1	69638013	69638411	+	0	NA	intron (NM_011770, intron 3 of 7)	intron (NM_011770, intron 3 of 7)	47748	NM_011770	22779	Mm.106343	NM_011770	ENSMUSG00000025997	Ikzf2	A730095J18Rik|Helios|Zfpn1a2|Znfn1a2	IKAROS family zinc finger 2	protein-coding	0.005025	0.438596	223(TTTTTCCACA,+,0.00)
1198	chr18	53344568	53344966	+	0	NA	intron (NM_029394, intron 3 of 6)	intron (NM_029394, intron 3 of 6)	73240	NM_008908	19038	Mm.4587	NM_008908	ENSMUSG00000024538	Ppic	CyP-20c	peptidylprolyl isomerase C	protein-coding	0.017588	0.408521
4485	chr17	44631970	44632368	+	0	NA	intron (NM_001146038, intron 7 of 8)	intron (NM_001146038, intron 7 of 8)	104007	NR_073425	12393	Mm.391013	NM_009820	ENSMUSG00000039153	Runx2	AML3|Cbf|Cbfa-1|Cbfa1|LS3|Osf2|PEBP2aA|Pebp2a1|Pebpa2a	runt related transcription factor 2	protein-coding	0.020101	0.478697
4693	chr6	125549962	125550360	+	0	NA	Intergenic	Intergenic	-2787	NM_011708	22371	Mm.22339	NM_011708	ENSMUSG00000001930	Vwf	6820430P06Rik|AI551257|B130011O06Rik|C630030D09|F8VWF|VWD	Von Willebrand factor	protein-coding	0.01005	0.473684	209(TTTTTCCATA,+,0.00)
3947	chr2	101272412	101272810	+	0	NA	Intergenic	MTD|LTR|ERVL-MaLR	348435	NM_001362687	68170	Mm.31263	NM_026592	ENSMUSG00000027165	B230118H07Rik	NWC	RIKEN cDNA B230118H07 gene	protein-coding	0.005025	0.461153
6216	chr2	119845965	119846363	+	0	NA	Intergenic	B4A|SINE|B4	46650	NM_019392	22174	Mm.2901	NM_019392	ENSMUSG00000027298	Tyro3	AI323366|Brt|Dtk|Etk-2|Rse|Sky|TK19-2|Tif|etk2/tyro3|tk19-1	TYRO3 protein tyrosine kinase 3	protein-coding	0.002513	0.446115
4929	chr2	67715643	67716041	+	0	NA	Intergenic	Intergenic	40385	NR_106083	102465706		NR_106083	ENSMUSG00000098299	Mir7224	Gm27971|mmu-mir-7224	microRNA 7224	ncRNA	0.007538	0.401003
8944	chr15	39122525	39122923	+	0	NA	intron (NM_198606, intron 3 of 10)	intron (NM_198606, intron 3 of 10)	9850	NM_198606	223499	Mm.321937	NM_198606	ENSMUSG00000022300	Dcaf13	Gm83|Wdsof1	DDB1 and CUL4 associated factor 13	protein-coding	0.012563	0.448622
5057	chr10	14213621	14214019	+	0	NA	Intergenic	Intergenic	247441	NM_010437	15273	Mm.42157	NM_010437	ENSMUSG00000015501	Hivep2	Gm20114|MIBP-1|MIBP1|Schnurri-2|Shn-2	human immunodeficiency virus type I enhancer binding protein 2	protein-coding	0.015075	0.433584
266	chr9	14182588	14182986	+	0	NA	Intergenic	Intergenic	-2715	NR_162811	114483371		NR_162811		Mir12204	mmu-mir-12204	microRNA mir-12204	ncRNA	0.01005	0.526316	171(CATGGAAAAA,-,0.00)
5776	chr3	68375133	68375531	+	0	NA	intron (NM_001113420, intron 1 of 6)	intron (NM_001113420, intron 1 of 6)	-92851	NM_001282045	30953	Mm.331064	NM_013928	ENSMUSG00000027777	Schip1	Nf2ip|Schip-1	schwannomin interacting protein 1	protein-coding	0.025126	0.468672
9648	chr1	105819162	105819560	+	0	NA	intron (NM_009399, intron 5 of 9)	intron (NM_009399, intron 5 of 9)	38638	NM_009399	21934	Mm.6251	NM_009399	ENSMUSG00000026321	Tnfrsf11a	Ly109|ODFR|OFE|Rank|TRANCE-R|mRANK	tumor necrosis factor receptor superfamily, member 11a, NFKB activator	protein-coding	0.025126	0.463659
7860	chr7	100307844	100308242	+	0	NA	intron (NM_177161, intron 7 of 12)	intron (NM_177161, intron 7 of 12)	22523	NM_177161	320452	Mm.150294	NM_177161	ENSMUSG00000051048	P4ha3	D930031A02Rik	procollagen-proline, 2-oxoglutarate 4-dioxygenase (proline 4-hydroxylase), alpha polypeptide III	protein-coding	0.005025	0.513784
5012	chr9	122223144	122223542	+	0	NA	intron (NM_133979, intron 11 of 12)	intron (NM_133979, intron 11 of 12)	50685	NR_106185	102465896		NR_106185	ENSMUSG00000098922	Mir8106	Gm27594|mmu-mir-8106	microRNA 8106	ncRNA	0.020101	0.496241
7914	chr13	118792194	118792592	+	0	NA	3' UTR (NM_008002, exon 3 of 3)	3' UTR (NM_008002, exon 3 of 3)	77694	NM_008002	14165	Mm.317323	NM_008002	ENSMUSG00000021732	Fgf10	AEY17|BB213776|Fgf-10|Gsfaey17	fibroblast growth factor 10	protein-coding	0.01005	0.39599	346(CATGGAAAAG,-,0.00)
2564	chr3	117247864	117248262	+	0	NA	Intergenic	Intergenic	112813	NM_177664	229791	Mm.140138	NM_177664	ENSMUSG00000044667	Plppr4	A330086D10|D3Bwg0562e|Lppr4|PRG-1|mKIAA0455	phospholipid phosphatase related 4	protein-coding	0	0.423559	80(GGTGGAAACA,-,0.00)
6809	chr18	33890483	33890881	+	0	NA	intron (NM_013512, intron 4 of 23)	intron (NM_013512, intron 4 of 23)	95790	NR_038151	69749	Mm.248787	NR_038151	ENSMUSG00000087590	Epb41l4aos	2410004N09Rik|Epb4.1l4aos	erythrocyte membrane protein band 4.1 like 4a, opposite strand	ncRNA	0.017588	0.478697
1797	chr15	100045980	100046378	+	0	NA	intron (NM_001159361, intron 1 of 37)	intron (NM_001159361, intron 1 of 37)	7515	NM_001159361	239667	Mm.243658	NM_172819	ENSMUSG00000023026	Dip2b	4932422C22|AI317237|AI854602|mKIAA1463	disco interacting protein 2 homolog B	protein-coding	0.005025	0.481203	299(TGTTTCCATG,+,0.00)
928	chrX	68872946	68873344	+	0	NA	Intergenic	Intergenic	19908	NM_001098842	627927	Mm.391264	NM_001098842	ENSMUSG00000056815	Gm6812	EG627927	predicted gene 6812	protein-coding	0.01005	0.441103	141(GATGGAAAGC,-,0.00)
6808	chr1	39740960	39741358	+	0	NA	Intergenic	Intergenic	-20170	NM_001145660	619289	Mm.334107	NM_001145660	ENSMUSG00000057173	Rfx8	4933400N17Rik	regulatory factor X 8	protein-coding	0.020101	0.501253
6426	chr18	27994131	27994529	+	0	NA	Intergenic	Intergenic	-565834	NR_045398	320624	Mm.50107	NR_045398	ENSMUSG00000117473	4930474G06Rik	-	RIKEN cDNA 4930474G06 gene	ncRNA	0.002513	0.368421
4561	chr8	31866832	31867230	+	0	NA	intron (NM_001364429, intron 2 of 7)	MIRb|SINE|MIR	51812	NM_001364426	211323	Mm.153432	NM_178591	ENSMUSG00000062991	Nrg1	6030402G23Rik|ARIA|D230005F13Rik|GGF|GGFII|HRG|HRGalpha|Hgl|NDF|SMDF	neuregulin 1	protein-coding	0.012563	0.428571	255(GATGGAAAAA,-,0.00)
9526	chr3	47820616	47821014	+	0	NA	Intergenic	Intergenic	205944	NR_040408	666202	Mm.465057	NR_040408	ENSMUSG00000103257	Gm7977	EG666202	tyrosine 3-monooxygenase/tryptophan 5-monooxygenase activation protein, theta polypeptide pseudogene	pseudo	0.01005	0.401003
2922	chr10	77036242	77036640	+	0	NA	intron (NM_031196, intron 1 of 5)	intron (NM_031196, intron 1 of 5)	3229	NM_031196	20509	Mm.265060	NM_031196	ENSMUSG00000001436	Slc19a1	AI323572|RFC|RFC-1|RFC1	solute carrier family 19 (folate transporter), member 1	protein-coding	0.01005	0.56391	242(TGTTTCCATT,+,0.00)
6653	chr2	130515405	130515803	+	0	NA	intron (NM_001355161, intron 4 of 21)	L2a|LINE|L2	48145	NR_040348	321014	Mm.442588	NR_040348	ENSMUSG00000060029	4930473A02Rik	-	RIKEN cDNA 4930473A02 gene	ncRNA	0.007538	0.421053
9649	chr18	68751600	68751998	+	0	NA	Intergenic	RLTR23|LTR|ERV1	12399	NR_105774	102465183		NR_105774	ENSMUSG00000099300	Mir6356	Gm27461|mmu-mir-6356	microRNA 6356	ncRNA	0	0.471178	66(AGTTTCCAGG,+,0.00)
7181	chr3	79656246	79656644	+	0	NA	intron (NM_212452, intron 13 of 17)	intron (NM_212452, intron 13 of 17)	27366	NM_029482	75939	Mm.221520	NM_029482	ENSMUSG00000027811	4930579G24Rik	-	RIKEN cDNA 4930579G24 gene	protein-coding	0.005025	0.325815	344(TTTTTCCAAT,+,0.00)
1651	chr1	116221363	116221761	+	0	NA	intron (NM_001371013, intron 10 of 23)	intron (NM_001371013, intron 10 of 23)	536825	NM_001077425	636808	Mm.101576	NM_001077425	ENSMUSG00000070695	Cntnap5a	Caspr5-1|EG636808	contactin associated protein-like 5A	protein-coding	0.002513	0.383459
10417	chr19	3778142	3778540	+	0	NA	intron (NM_001167884, intron 4 of 13)	intron (NM_001167884, intron 4 of 13)	10920	NM_001167886	225888	Mm.278578	NM_144871	ENSMUSG00000045098	Kmt5b	AA117471|C630029K18Rik|Suv4-20h1|Suv420h1	lysine methyltransferase 5B	protein-coding	0.005025	0.45614
3404	chr14	10583306	10583704	+	0	NA	intron (NM_001308285, intron 4 of 9)	L1M4c|LINE|L1	-130047	NM_001308286	14198	Mm.397619	NM_010210	ENSMUSG00000060579	Fhit	AW045638|Fra14A2	fragile histidine triad gene	protein-coding	0.002513	0.318296
5061	chr2	4380946	4381344	+	0	NA	intron (NM_172475, intron 1 of 22)	ORR1E|LTR|ERVL-MaLR	-19831	NM_001177843	209630	Mm.37932	NM_172475	ENSMUSG00000026657	Frmd4a	2700017I06Rik|5330420J21|AI594879|C230040M21Rik|Frmd4|Gm13190|mKIAA1294	FERM domain containing 4A	protein-coding	0.012563	0.451128
10746	chr1	162723649	162724047	+	0	NA	intron (NM_001081290, intron 2 of 34)	ORR1A3|LTR|ERVL-MaLR	16708	NM_001081290	226562	Mm.245446	NM_001081290	ENSMUSG00000040225	Prrc2c	1810043M20Rik|9630039I18Rik|A630006J20|Bat2d|Bat2d1|Bat2l2|E130112L15Rik|Prrc3|mKIAA1096	proline-rich coiled-coil 2C	protein-coding	0	0.458647
8482	chr3	98299754	98300152	+	0	NA	intron (NM_008256, intron 6 of 9)	RMER4B|LTR|ERVK	19522	NM_008256	15360	Mm.289131	NM_008256	ENSMUSG00000027875	Hmgcs2	1300002P16|mHS	3-hydroxy-3-methylglutaryl-Coenzyme A synthase 2	protein-coding	0.002513	0.421053
10769	chr18	13302664	13303062	+	0	NA	Intergenic	Intergenic	295873	NM_153087	225192	Mm.207073	NM_153087	ENSMUSG00000037346	Hrh4	AXOR35|BG26|GPCR105|GPRv53|H4|H4R|HH4R	histamine receptor H4	protein-coding	0	0.368421	250(AATGGAAATA,-,0.00)
4820	chr3	156172540	156172938	+	0	NA	Intergenic	Intergenic	196385	NR_040553	329780	Mm.119000	NR_040553	ENSMUSG00000104553	9330178D15Rik	9330178D15	RIKEN cDNA 9330178D15 gene	ncRNA	0.002513	0.350877
2471	chr7	117746422	117746820	+	0	NA	Intergenic	Tigger7|DNA|TcMar-Tigger	365642	NM_175645	233781	Mm.461427	NM_175645	ENSMUSG00000030657	Xylt1	8030490L12	xylosyltransferase 1	protein-coding	0.01005	0.340852	155(TGTGGAAACA,-,0.00)
7279	chr1	75704803	75705201	+	0	NA	Intergenic	Intergenic	158540	NM_001357150	20536	Mm.5053	NM_009208	ENSMUSG00000006576	Slc4a3	A930038D23Rik|Ae3	solute carrier family 4 (anion exchanger), member 3	protein-coding	0.025126	0.483709
279	chr6	137716825	137717223	+	0	NA	Intergenic	Lx8|LINE|L1	-18058	NM_011499	20901	Mm.22584	NM_011499	ENSMUSG00000030224	Strap	AW557906|C78091|C79202|Unrip	serine/threonine kinase receptor associated protein	protein-coding	0.012563	0.501253
1302	chr9	23999798	24000196	+	0	NA	Intergenic	L1_Mus3|LINE|L1	-98021	NM_175678	319239	Mm.130824	NM_175678	ENSMUSG00000043659	Npsr1	9330128H10Rik|GPRA|Gpr154|MVTR|PGR14|VRR1	neuropeptide S receptor 1	protein-coding	0.005025	0.43609
703	chr18	59682047	59682445	+	0	NA	Intergenic	Intergenic	102616	NR_105773	102465182		NR_105773	ENSMUSG00000098287	Mir6355	Gm27473|mmu-mir-6355	microRNA 6355	ncRNA	0.012563	0.398496
3423	chr1	52293326	52293724	+	0	NA	Intergenic	Intergenic	-60293	NM_001113383	14660	Mm.398608	NM_001081081	ENSMUSG00000026103	Gls	6330442B14|AI314027|B230365M23Rik	glutaminase	protein-coding	0.005025	0.466165	162(TGTTTCCATG,+,0.00),168(CATGGAAACA,-,0.00)
7521	chr17	84646327	84646725	+	0	NA	intron (NM_172256, intron 8 of 12)	intron (NM_172256, intron 8 of 12)	20051	NM_172256	213575	Mm.246119	NM_172256	ENSMUSG00000024253	Dync2li1	4933404O11Rik|CGI-60|D2lic|LIC3|mD2LIC	dynein cytoplasmic 2 light intermediate chain 1	protein-coding	0.005025	0.41604
6710	chr14	51960324	51960722	+	0	NA	Intergenic	ORR1C2|LTR|ERVL-MaLR	-24310	NM_001145922	268739	Mm.9239	NM_198249	ENSMUSG00000004562	Arhgef40	E130112L23Rik|Gm669|Solo	Rho guanine nucleotide exchange factor (GEF) 40	protein-coding	0.005025	0.446115
7278	chr12	44952058	44952456	+	0	NA	intron (NM_144552, intron 2 of 5)	intron (NM_144552, intron 2 of 5)	122226	NM_144552	217517	Mm.285400	NM_144552	ENSMUSG00000046314	Stxbp6	BC024598|C85317	syntaxin binding protein 6 (amisyn)	protein-coding	0.007538	0.43609	159(GCTGGAAAAA,-,0.00)
4557	chr15	36682823	36683221	+	0	NA	Intergenic	Intergenic	-74049	NM_008774	18458	Mm.371570	NM_008774	ENSMUSG00000022283	Pabpc1	PABP|Pabp1|PabpI|Pabpl1|ePAB	poly(A) binding protein, cytoplasmic 1	protein-coding	0.015075	0.461153	262(TTTTTCCACA,+,0.00)
4474	chr19	56231870	56232268	+	0	NA	Intergenic	Intergenic	-55843	NM_001329936	226243	Mm.25791	NM_146101	ENSMUSG00000025075	Habp2	AI035669|FSAP|HABP|HGFAL|PHBP	hyaluronic acid binding protein 2	protein-coding	0.025126	0.493734	279(AATGGAAAGA,-,0.00)
9186	chr10	119684337	119684735	+	0	NA	intron (NM_133442, intron 1 of 21)	intron (NM_133442, intron 1 of 21)	77163	NR_045359	75321	Mm.402041	NR_045359	ENSMUSG00000084764	Grip1os2	4930564G21Rik	glutamate receptor interacting protein 1, opposite strand 2	ncRNA	0.007538	0.531328
5814	chr10	98075002	98075400	+	0	NA	Intergenic	Intergenic	-108111	NR_033537	100038699	Mm.467933	NR_033537	ENSMUSG00000074776	Gm10754	-	predicted gene 10754	ncRNA	0.012563	0.418546	181(AGTGGAAAAA,-,0.00)
3656	chr6	4301570	4301968	+	0	NA	Intergenic	Intergenic	-203849	NM_007743	12843	Mm.277792	NM_007743	ENSMUSG00000029661	Col1a2	AA960264|AI325291|Col1a-2|Cola-2|Cola2|oim	collagen, type I, alpha 2	protein-coding	0.007538	0.441103	317(TTTTTCCGTG,+,0.00)
5960	chr14	49032641	49033039	+	0	NA	intron (NM_207214, intron 12 of 17)	L1MA6|LINE|L1	-33709	NM_144535	74385	Mm.379235	NM_144535	ENSMUSG00000036291	Ap5m1	4932432K03Rik|Mu5|Mudeng	adaptor-related protein complex 5, mu 1 subunit	protein-coding	0.005025	0.363409
384	chr12	56976651	56977049	+	0	NA	intron (NM_172577, intron 1 of 9)	intron (NM_172577, intron 1 of 9)	183793	NM_001167976	217593	Mm.32835	NM_172577	ENSMUSG00000035472	Slc25a21	9930033G19Rik|A630030I10|BB158148	solute carrier family 25 (mitochondrial oxodicarboxylate carrier), member 21	protein-coding	0.022613	0.411028	262(ATTTTCCAAT,+,0.00)
1667	chr11	6716301	6716699	+	0	NA	intron (NR_046025, intron 4 of 4)	intron (NR_046025, intron 4 of 4)	3537	NR_046025	626419	Mm.390334	NR_046025	ENSMUSG00000086808	Gm11981	-	predicted gene 11981	ncRNA	0.012563	0.458647
4512	chr19	58905668	58906066	+	0	NA	intron (NM_001327998, intron 2 of 12)	ORR1E|LTR|ERVL-MaLR	5892	NR_037247	100526480		NR_037247	ENSMUSG00000092813	Mir3086	mir-3086|mmu-mir-3086	microRNA 3086	ncRNA	0.015075	0.511278
2181	chr7	99468197	99468595	+	0	NA	exon (NM_028145, exon 2 of 7)	exon (NM_028145, exon 2 of 7)	2392	NM_028145	72184	Mm.153585	NM_028145	ENSMUSG00000035298	Klhl35	2810406K13Rik	kelch-like 35	protein-coding	0.168342	0.764411
5024	chr13	28929828	28930226	+	0	NA	Intergenic	Intergenic	23672	NM_009238	20677	Mm.240627	NM_009238	ENSMUSG00000076431	Sox4	AA682046|Sox-4	SRY (sex determining region Y)-box 4	protein-coding	0.007538	0.483709
7922	chr4	5458095	5458493	+	0	NA	Intergenic	MTA_Mm|LTR|ERVL-MaLR	-174034	NR_038183	73872	Mm.427301	NR_038183	ENSMUSG00000086066	4930423M02Rik	-	RIKEN cDNA 4930423M02 gene	ncRNA	0.002513	0.461153
8172	chr4	117969791	117970189	+	0	NA	intron (NM_001285520, intron 5 of 11)	intron (NM_001285520, intron 5 of 11)	-40227	NM_009711	11876	Mm.56897	NM_009711	ENSMUSG00000028539	Artn	neublastin	artemin	protein-coding	0.015075	0.463659
8275	chr1	193378643	193379041	+	0	NA	Intergenic	Intergenic	-8560	NM_144817	215303	Mm.40329	NM_144817	ENSMUSG00000016179	Camk1g	CLICK-III|CaMKIgamma	calcium/calmodulin-dependent protein kinase I gamma	protein-coding	0	0.458647
4911	chr3	38034104	38034502	+	0	NA	Intergenic	Intergenic	135490	NR_040559	626410	Mm.389417	NR_040559	ENSMUSG00000106461	Gm20755	-	predicted gene, 20755	ncRNA	0.007538	0.408521
6607	chr13	76742693	76743091	+	0	NA	intron (NM_030174, intron 6 of 20)	intron (NM_030174, intron 6 of 20)	357931	NM_030174	78771	Mm.316249	NM_030174	ENSMUSG00000021596	Mctp1	2810465F10Rik	multiple C2 domains, transmembrane 1	protein-coding	0.005025	0.378446
1037	chr5	97469648	97470046	+	0	NA	intron (NR_045981, intron 3 of 7)	ORR1E|LTR|ERVL-MaLR	-12824	NM_010294	14626	Mm.61206	NM_010294	ENSMUSG00000050553	Gk2	GKTA|Gk-rs2	glycerol kinase 2	protein-coding	0.01005	0.433584
5387	chr9	28443140	28443538	+	0	NA	intron (NM_177906, intron 1 of 6)	intron (NM_177906, intron 1 of 6)	39011	NM_177906	330908	Mm.379474	NM_177906	ENSMUSG00000062257	Opcml	2900075O15Rik|3732419F12|AI844366|B930023M13Rik|C230027C17|Gm181|Obcam	opioid binding protein/cell adhesion molecule-like	protein-coding	0.01005	0.481203
5631	chr12	105489004	105489402	+	0	NA	3' UTR (NM_001252508, exon 2 of 2)	3' UTR (NM_001252508, exon 2 of 2)	-24230	NR_102381	104932	Mm.274150	NR_102381		AU015791	-	expressed sequence AU015791	ncRNA	0.007538	0.536341
7564	chr2	153442798	153443196	+	0	NA	intron (NM_001134300, intron 4 of 10)	intron (NM_001134300, intron 4 of 10)	1482	NM_001001986	329540	Mm.50600	NM_001001986	ENSMUSG00000061411	Nol4l	4931410H15|8430427H17Rik|AI429157|Gm1636	nucleolar protein 4-like	protein-coding	0.012563	0.516291
5003	chr9	10044232	10044630	+	0	NA	intron (NM_001033359, intron 4 of 20)	intron (NM_001033359, intron 4 of 20)	150000	NR_105745	102466147		NR_105745	ENSMUSG00000098408	Mir6237	Gm27411|mmu-mir-6237	microRNA 6237	ncRNA	0.005025	0.403509	329(TGTTTCCGTT,+,0.00)
2914	chr9	14488597	14488995	+	0	NA	intron (NM_173433, intron 1 of 1)	MTA_Mm|LTR|ERVL-MaLR	11686	NM_173433	244694	Mm.240457	NM_173433	ENSMUSG00000053914	Kdm4d	4932416A15|Jmjd2d	lysine (K)-specific demethylase 4D	protein-coding	0.002513	0.411028
4010	chr15	12869717	12870115	+	0	NA	intron (NM_026799, intron 15 of 34)	intron (NM_026799, intron 15 of 34)	45101	NM_026799	14000	Mm.293142	NM_026799	ENSMUSG00000022191	Drosha	1110013A17Rik|AI874853|Etohi2|Rn3|Rnasen	drosha, ribonuclease type III	protein-coding	0.005025	0.428571	12(TATTTCCATG,+,0.00)
9476	chr10	127617305	127617703	+	0	NA	intron (NM_008512, intron 1 of 88)	intron (NM_008512, intron 1 of 88)	3644	NM_008512	16971	Mm.271854	NM_008512	ENSMUSG00000040249	Lrp1	A2mr|AI316852|CD91|Lrp|b2b1554Clo	low density lipoprotein receptor-related protein 1	protein-coding	0.01005	0.558897
8433	chr14	34351615	34352013	+	0	NA	TTS (NM_183278)	TTS (NM_183278)	3579	NM_183278	69134	Mm.27156	NM_183278	ENSMUSG00000043681	Fam25c	2200001I15Rik|Fam25	family with sequence similarity 25, member C	protein-coding	0.007538	0.461153
2860	chr17	47701791	47702189	+	0	NA	promoter-TSS (NR_045912)	promoter-TSS (NR_045912)	6	NR_045913	100126242	Mm.392746	NR_045912	ENSMUSG00000086930	Frs3os	4930417B13Rik|Gm14873	fibroblast growth factor receptor substrate 3, opposite strand	ncRNA	0.022613	0.556391
6576	chr3	132238120	132238518	+	0	NA	Intergenic	Intergenic	153027	NM_020265	56811	Mm.103593	NM_020265	ENSMUSG00000028031	Dkk2	-	dickkopf WNT signaling pathway inhibitor 2	protein-coding	0.005025	0.360902
4184	chr14	20204405	20204803	+	0	NA	Intergenic	Intergenic	-22822	NM_021542	16529	Mm.68998	NM_021542	ENSMUSG00000023243	Kcnk5	KCNK5b|TASK-2	potassium channel, subfamily K, member 5	protein-coding	0.007538	0.448622	50(TCTTTCCACA,+,0.00)
10913	chr2	164144368	164144766	+	0	NA	intron (NM_021420, intron 10 of 10)	PB1D7|SINE|Alu	26546	NM_008435	16538	Mm.6217	NM_008435	ENSMUSG00000040164	Kcns1	Kv9.1	K+ voltage-gated channel, subfamily S, 1	protein-coding	0.017588	0.448622
1270	chr1	37512247	37512645	+	0	NA	intron (NM_173870, intron 2 of 15)	intron (NM_173870, intron 2 of 15)	-23841	NR_024017	77633	Mm.483177	NR_024017	ENSMUSG00000103948	4930594C11Rik	-	G1 to S phase transition pseudogene	pseudo	0.007538	0.446115	163(CCTGGAAAAA,-,0.00)
9847	chr2	78979844	78980242	+	0	NA	Intergenic	Intergenic	110365	NR_151457	22193	Mm.1485	NM_009454	ENSMUSG00000027011	Ube2e3	Ubce4|ubcM2	ubiquitin-conjugating enzyme E2E 3	protein-coding	0.01005	0.433584	235(TCTTTCCACT,+,0.00)
766	chr17	50036993	50037391	+	0	NA	intron (NM_181397, intron 6 of 9)	intron (NM_181397, intron 6 of 9)	153305	NM_181397	76438	Mm.41854	NM_181397	ENSMUSG00000039316	Rftn1	2310015N21Rik|AI853526	raftlin lipid raft linker 1	protein-coding	0.027638	0.433584	11(TGTGGAAACA,-,0.00),65(TGTGGAAAGA,-,0.00)
6362	chr12	16151225	16151623	+	0	NA	Intergenic	Intergenic	-334639	NM_144551	217410	Mm.491136	NM_144551	ENSMUSG00000020601	Trib2	AW319517|TRB-2|TRB2	tribbles pseudokinase 2	protein-coding	0.005025	0.43609	33(AGTGGAAAAA,-,0.00)
10744	chr17	72683584	72683982	+	0	NA	Intergenic	Intergenic	-79476	NM_007439	11682	Mm.311854	NM_007439	ENSMUSG00000055471	Alk	CD246|Tcrz	anaplastic lymphoma kinase	protein-coding	0.005025	0.458647
5510	chr6	47034137	47034535	+	0	NA	intron (NM_001004357, intron 17 of 23)	MERVL_2A-int|LTR|ERVL	-210060	NM_025771	66797	Mm.440084	NM_025771	ENSMUSG00000039419	Cntnap2	5430425M22Rik|Caspr2|mKIAA0868	contactin associated protein-like 2	protein-coding	0.005025	0.388471
4962	chr15	96197407	96197805	+	0	NA	intron (NR_040423, intron 1 of 5)	intron (NR_040423, intron 1 of 5)	368	NR_040423	70040	Mm.437832	NR_040423		2610037D02Rik	AU024679	RIKEN cDNA 2610037D02 gene	ncRNA	0.025126	0.466165
1868	chr11	108160159	108160557	+	0	NA	intron (NM_011101, intron 3 of 16)	intron (NM_011101, intron 3 of 16)	163510	NR_106082	102465705		NR_106082	ENSMUSG00000098989	Mir7223	Gm28009|mmu-mir-7223	microRNA 7223	ncRNA	0.015075	0.47619
4503	chr11	6762980	6763378	+	0	NA	Intergenic	Intergenic	-43142	NR_046025	626419	Mm.390334	NR_046025	ENSMUSG00000086808	Gm11981	-	predicted gene 11981	ncRNA	0.01005	0.451128	92(TCTTTCCATC,+,0.00),107(TGTTTCCATG,+,0.00),125(TATTTCCATT,+,0.00),153(ACTTTCCAGT,+,0.00)
10862	chr6	82025878	82026276	+	0	NA	Intergenic	LTR33B|LTR|ERVL	-15551	NM_145570	232146	Mm.489683	NM_145570	ENSMUSG00000035104	Eva1a	BC014699|Fam176a|Tmem166	eva-1 homolog A (C. elegans)	protein-coding	0.035176	0.488722
3640	chr18	48549031	48549429	+	0	NA	Intergenic	Intergenic	503895	NM_001025388	433182	Mm.70666	NM_001025388	ENSMUSG00000059040	Eno1b	EG433182|Eno-1|Eno1|Gm5506|NNE	enolase 1B, retrotransposed	protein-coding	0.002513	0.41604
2278	chr4	57077234	57077632	+	0	NA	intron (NM_001355492, intron 7 of 24)	intron (NM_001355492, intron 7 of 24)	65723	NM_001355492	54357	Mm.28217	NM_019427	ENSMUSG00000028434	Epb41l4b	6430543G08Rik|AA589614|AU021054|BB007528|D4Ertd346e|Ehm2|Epb4.1l4b|Lulu2	erythrocyte membrane protein band 4.1 like 4b	protein-coding	0.020101	0.481203
5198	chr1	164817335	164817733	+	0	NA	intron (NM_019759, intron 2 of 3)	intron (NM_019759, intron 2 of 3)	20871	NM_019759	56429	Mm.28935	NM_019759	ENSMUSG00000026574	Dpt	1810032B19Rik|5033416F05Rik|EQ-1|Eq1	dermatopontin	protein-coding	0.007538	0.360902	281(AGTTTCCGCT,+,0.00)
2521	chr1	23330098	23330496	+	0	NA	Intergenic	Intergenic	38596	NR_029717	723964		NR_029717	ENSMUSG00000065567	Mir30c-2	Mirn30c-2|mir-30c-2	microRNA 30c-2	ncRNA	0.017588	0.468672
2279	chr2	31186014	31186412	+	0	NA	intron (NM_178760, intron 12 of 17)	intron (NM_178760, intron 12 of 17)	33897	NM_178760	277463	Mm.236074	NM_178760	ENSMUSG00000000194	Gpr107	9930033D15Rik|AI790205|C530034M11|mKIAA1624	G protein-coupled receptor 107	protein-coding	0.015075	0.521303
779	chr7	49809698	49810096	+	0	NA	intron (NM_133740, intron 10 of 15)	intron (NM_133740, intron 10 of 15)	31539	NM_133740	71974	Mm.33202	NM_133740	ENSMUSG00000030505	Prmt3	2010005E20Rik|2410018A17Rik|AL033309|Hrmt1l3	protein arginine N-methyltransferase 3	protein-coding	0.01005	0.468672	141(AGTGGAACAA,-,0.00)
5199	chr17	5544088	5544486	+	0	NA	intron (NM_146073, intron 1 of 8)	intron (NM_146073, intron 1 of 8)	51687	NM_146073	224454	Mm.487663	NM_146073	ENSMUSG00000034265	Zdhhc14	B530001K09Rik|New1cp	zinc finger, DHHC domain containing 14	protein-coding	0.012563	0.473684	326(TCTTTCCAGT,+,0.00)
7471	chr11	5974074	5974472	+	0	NA	intron (NM_001174054, intron 17 of 20)	intron (NM_001174054, intron 17 of 20)	18515	NM_019661	56418	Mm.294821	NM_019661	ENSMUSG00000002741	Ykt6	0610042I15Rik|1810013M05Rik|AW105923	YKT6 v-SNARE homolog (S. cerevisiae)	protein-coding	0.015075	0.553885
203	chr2	128296830	128297228	+	0	NA	Intergenic	Intergenic	132322	NR_028590	100043424	Mm.297222	NR_028589		Morrbid	Gm14005|Mir4435-2hg	myeloid RNA regulator of BCL2L11 induced cell death	ncRNA	0.01005	0.553885
3573	chr19	55966076	55966474	+	0	NA	Intergenic	Intergenic	70954	NM_001142924	21416	Mm.139815	NM_009333	ENSMUSG00000024985	Tcf7l2	TCF4B|TCF4E|Tcf-4|Tcf4	transcription factor 7 like 2, T cell specific, HMG box	protein-coding	0.017588	0.441103
5822	chr8	128327294	128327692	+	0	NA	Intergenic	RMER15|LTR|ERVL	-31580	NM_001358959	18186	Mm.271745	NM_008737	ENSMUSG00000025810	Nrp1	C530029I03|NP-1|NPN-1|Npn1|Nrp	neuropilin 1	protein-coding	0.002513	0.481203
3287	chrX	140978941	140979339	+	0	NA	intron (NM_174875, intron 1 of 12)	intron (NM_174875, intron 1 of 12)	22233	NM_174875	666468	Mm.102230	NM_174875	ENSMUSG00000079418	Atg4a	AI627006|AV169859|Apg4a|Atg4al|Autl2	autophagy related 4A, cysteine peptidase	protein-coding	0.002513	0.411028
10050	chr18	14245525	14245923	+	0	NA	intron (NR_045373, intron 2 of 3)	intron (NR_045373, intron 2 of 3)	13418	NR_045373	74529	Mm.400519	NR_045373	ENSMUSG00000117633	8430422H06Rik	-	RIKEN cDNA 8430422H06 gene	ncRNA	0.002513	0.398496
6311	chr19	57413193	57413591	+	0	NA	Intergenic	Intergenic	-39514	NM_028115	72133	Mm.258404	NM_028115	ENSMUSG00000025086	Trub1	2610009I02Rik|9030425C13Rik|AI448235|BB118943|C76870	TruB pseudouridine (psi) synthase family member 1	protein-coding	0.007538	0.468672
1313	chr9	42627674	42628072	+	0	NA	intron (NM_175481, intron 9 of 20)	intron (NM_175481, intron 9 of 20)	-155615	NM_173038	272589	Mm.34483	NM_173038	ENSMUSG00000037287	Tbcel	D330014K23|E130107N23Rik|Lrrc35	tubulin folding cofactor E-like	protein-coding	0.017588	0.54386
4524	chr16	37911097	37911495	+	0	NA	Intergenic	Intergenic	-5200	NM_153394	239845	Mm.228018	NM_153394	ENSMUSG00000046961	Gpr156	Gababl	G protein-coupled receptor 156	protein-coding	0.002513	0.411028
9615	chr3	10159392	10159790	+	0	NA	Intergenic	RLTR13G|LTR|ERVK	24294	NM_001030305	18857	Mm.371777	NM_001030305	ENSMUSG00000052468	Pmp2	P2	peripheral myelin protein 2	protein-coding	0	0.411028
462	chr1	192380574	192380972	+	0	NA	intron (NM_001038607, intron 7 of 10)	intron (NM_001038607, intron 7 of 10)	189996	NM_010600	16510	Mm.4489	NM_010600	ENSMUSG00000058248	Kcnh1	EAG1|Kv10.1|M-eag	potassium voltage-gated channel, subfamily H (eag-related), member 1	protein-coding	0.012563	0.548872
1869	chr10	68268632	68269030	+	0	NA	intron (NM_023598, intron 2 of 9)	intron (NM_023598, intron 2 of 9)	9895	NM_023598	71371	Mm.440357	NM_023598	ENSMUSG00000019947	Arid5b	4930580B11|5430435G07Rik|AI467247|Desrt|Mrf2|Mrf2alpha|Mrf2beta	AT rich interactive domain 5B (MRF1-like)	protein-coding	0.012563	0.438596	55(ATTTTCCAGC,+,0.00)
9379	chr7	37563298	37563696	+	0	NA	intron (NM_172385, intron 4 of 5)	intron (NM_172385, intron 4 of 5)	206255	NM_172385	243937	Mm.322505	NM_172385	ENSMUSG00000043456	Zfp536	9630010P11Rik|Znf536|mKIAA0390	zinc finger protein 536	protein-coding	0.015075	0.463659	271(ACTGGAAAAT,-,0.00)
5797	chr12	26412732	26413130	+	0	NA	intron (NM_001081977, intron 1 of 9)	intron (NM_001081977, intron 1 of 9)	2079	NR_105856	102466676		NR_105856	ENSMUSG00000098771	Mir6538	Gm27439|mmu-mir-6538	microRNA 6538	ncRNA	0.015075	0.531328	185(AGTGGAAAAA,-,0.00)
3105	chr16	12368634	12369032	+	0	NA	Intergenic	RLTR25B|LTR|ERVK	384720	NM_028277	72555	Mm.310139	NM_028277	ENSMUSG00000022494	Shisa9	2700045P11Rik|Ckamp44	shisa family member 9	protein-coding	0.005025	0.426065	304(TGTGGAAACA,-,0.00)
8626	chr9	63069911	63070309	+	0	NA	Intergenic	MLT1A1|LTR|ERVL-MaLR	76870	NM_172446	207667	Mm.36349	NM_172446	ENSMUSG00000022245	Skor1	AV273001|C230094B15Rik|Corl1|Lbxcor1	SKI family transcriptional corepressor 1	protein-coding	0.015075	0.508772
3202	chrX	62542150	62542548	+	0	NA	Intergenic	Intergenic	-15338	NR_045442	75545	Mm.391270	NR_045442	ENSMUSG00000085757	Tslrn1	1700019B21Rik	testis specific long noncoding RNA 1	ncRNA	0.002513	0.413534
7519	chrX	36435323	36435721	+	0	NA	intron (NM_001370943, intron 7 of 10)	intron (NM_001370943, intron 7 of 10)	32045	NR_044989	621901	Mm.491051	NR_044989		Gm6268	EG621901	predicted gene 6268	ncRNA	0.007538	0.37594	144(TGTGGAAAAA,-,0.00)
2969	chr1	76392525	76392923	+	0	NA	Intergenic	Intergenic	-96409	NR_038012	620079	Mm.378379	NR_038012	ENSMUSG00000100553	Gm17751	-	predicted gene, 17751	ncRNA	0.015075	0.433584
8453	chr1	170356238	170356636	+	0	NA	intron (NR_154593, intron 4 of 9)	intron (NR_154593, intron 4 of 9)	47618	NM_001039593	76925	Mm.33631	NM_001039593	ENSMUSG00000042800	Spata46	1700015E13Rik	spermatogenesis associated 46	protein-coding	0.012563	0.441103	246(AATTTCCATC,+,0.00)
8284	chr12	35993548	35993946	+	0	NA	intron (NM_011783, intron 1 of 7)	intron (NM_011783, intron 1 of 7)	822	NM_011783	23795	Mm.7244	NM_011783	ENSMUSG00000020581	Agr2	Agr2h|Gob-4|HAG-2|XAG-2|mAG-2	anterior gradient 2	protein-coding	0.01005	0.418546
8549	chr1	39468214	39468612	+	0	NA	intron (NM_001357522, intron 1 of 18)	intron (NM_001357522, intron 1 of 18)	10334	NM_018775	54610	Mm.387293	NM_018775	ENSMUSG00000003134	Tbc1d8	AD3|HBLP1|VRP	TBC1 domain family, member 8	protein-coding	0.005025	0.486216	346(TTTTTCCATG,+,0.00)
5651	chr3	60311261	60311659	+	0	NA	Intergenic	MLT1C|LTR|ERVL-MaLR	-161370	NM_001253713	56758	Mm.255723	NM_020007	ENSMUSG00000027763	Mbnl1	Mbnl|mKIAA0428	muscleblind like splicing factor 1	protein-coding	0.01005	0.390977	222(GATGGAAAGA,-,0.00)
8548	chr10	61195240	61195638	+	0	NA	Intergenic	MTD|LTR|ERVL-MaLR	20177	NM_023064	65971	Mm.30227	NM_023064	ENSMUSG00000020096	Tbata	1700021K02Rik|AI428928|Spatial|Titest	thymus, brain and testes associated	protein-coding	0.020101	0.518797
1057	chr8	61708806	61709204	+	0	NA	exon (NM_001293773, exon 5 of 20)	exon (NM_001293773, exon 5 of 20)	51084	NM_001293773	72333	Mm.29933	NM_001081390	ENSMUSG00000058056	Palld	2410003B16Rik|6030492A02	palladin, cytoskeletal associated protein	protein-coding	0.017588	0.433584
10854	chr16	10753840	10754238	+	0	NA	Intergenic	Intergenic	31497	NM_001271603	12703	Mm.130	NM_009896	ENSMUSG00000038037	Socs1	Cish1|Cish7|JAB|SOCS-1|SSI-1	suppressor of cytokine signaling 1	protein-coding	0.005025	0.521303
7190	chr3	122690099	122690497	+	0	NA	Intergenic	Intergenic	-38860	NM_153422	242202	Mm.134911	NM_153422	ENSMUSG00000053965	Pde5a	Cgbpde|Cn5n|PDE5a2|Pde5|Pde5a1	phosphodiesterase 5A, cGMP-specific	protein-coding	0.015075	0.413534
11223	chr3	138174171	138174569	+	0	NA	intron (NM_001163386, intron 5 of 7)	intron (NM_001163386, intron 5 of 7)	12343	NM_001163385	67741	Mm.383221	NM_001163385	ENSMUSG00000012042	4930579F01Rik	-	RIKEN cDNA 4930579F01 gene	protein-coding	0.017588	0.501253
4175	chr12	16924962	16925360	+	0	NA	intron (NM_009072, intron 1 of 32)	ORR1B1|LTR|ERVL-MaLR	30183	NM_009072	19878	Mm.276024	NM_009072	ENSMUSG00000020580	Rock2	B230113H15Rik|ROKalpha|Rho-kinase|Rock-II|Rock2m|mKIAA0619	Rho-associated coiled-coil containing protein kinase 2	protein-coding	0	0.403509	87(ACTGGAAAAC,-,0.00)
1776	chr6	71925564	71925962	+	0	NA	intron (NM_009088, intron 7 of 33)	intron (NM_009088, intron 7 of 33)	16710	NM_009088	20019	Mm.135581	NM_009088	ENSMUSG00000049553	Polr1a	194kDa|2900087K15Rik|3010014K16Rik|RPA194|Rpo1-4|mRPA1	polymerase (RNA) I polypeptide A	protein-coding	0.012563	0.398496	10(AGTGGAAAAG,-,0.00),158(ATGTTCCATT,+,0.00)
4272	chr3	85424008	85424406	+	0	NA	Intergenic	Intergenic	-43170	NR_130326	100316670		NR_130326	ENSMUSG00000080424	Mir466k	Mirn466k|mmu-mir-466k	microRNA 466k	ncRNA	0.015075	0.473684
3066	chr9	21947576	21947974	+	0	NA	exon (NM_001290299, exon 10 of 10)	exon (NM_001290299, exon 10 of 10)	-7978	NM_025870	66962	Mm.46647	NM_025870	ENSMUSG00000051238	Swsap1	2310047B19Rik	SWIM type zinc finger 7 associated protein 1	protein-coding	0.055276	0.659148
10938	chr1	51915107	51915505	+	0	NA	intron (NM_001161817, intron 1 of 30)	CpG	672	NM_001161817	17912	Mm.3390	NM_010863	ENSMUSG00000018417	Myo1b	AA406997|MIH-L|MMIa	myosin IB	protein-coding	0.072864	0.676692	14(GGTTTCCATT,+,0.00)
1012	chr18	78524209	78524607	+	0	NA	intron (NM_030683, intron 2 of 11)	intron (NM_030683, intron 2 of 11)	72542	NM_207651	27411	Mm.44158	NM_030683	ENSMUSG00000024552	Slc14a2	UT-A1|UT-A3	solute carrier family 14 (urea transporter), member 2	protein-coding	0.01005	0.468672
994	chr12	26928584	26928982	+	0	NA	Intergenic	Intergenic	-94232	NR_146399	74668	Mm.375018	NR_146399	ENSMUSG00000113218	4933409F18Rik	4930435E18Rik	RIKEN cDNA 4933409F18 gene	ncRNA	0	0.423559
9378	chr6	133962583	133962981	+	0	NA	Intergenic	Intergenic	-72918	NM_007961	14011	Mm.269995	NM_007961	ENSMUSG00000030199	Etv6	AW123102|AW557856|Tel	ets variant 6	protein-coding	0.015075	0.373434	330(CCTGGAAAAA,-,0.00)
2968	chr3	106484561	106484959	+	0	NA	intron (NR_033207, intron 1 of 1)	intron (NR_033207, intron 1 of 1)	1153	NR_033207	69206	Mm.14816	NM_001033146	ENSMUSG00000091575	2010016I18Rik	-	RIKEN cDNA 2010016I18 gene	ncRNA	0.017588	0.471178
7518	chr7	100148656	100149054	+	0	NA	Intergenic	Charlie29a|DNA|hAT-Charlie	-10422	NM_026010	67164	Mm.46777	NM_026010	ENSMUSG00000030725	Lipt2	2610209A20Rik	lipoyl(octanoyl) transferase 2 (putative)	protein-coding	0.012563	0.443609
11088	chr2	148597008	148597406	+	0	NA	Intergenic	Lx7|LINE|L1	-75408	NM_019761	56488	Mm.34663	NM_019761	ENSMUSG00000036992	Nxt1	1110001N02Rik	NTF2-related export protein 1	protein-coding	0.005025	0.463659
4701	chr8	22454234	22454632	+	0	NA	Intergenic	Intergenic	-22267	NM_011394	20516	Mm.323901	NM_011394	ENSMUSG00000037656	Slc20a2	MolPit2|Pit-2|Pit2|Ram-1|Ram1	solute carrier family 20, member 2	protein-coding	0.032663	0.493734
1814	chr9	75816338	75816736	+	0	NA	intron (NM_007555, intron 1 of 6)	intron (NM_007555, intron 1 of 6)	41172	NM_007555	12160	Mm.428950	NM_007555	ENSMUSG00000032179	Bmp5	AU023399|se	bone morphogenetic protein 5	protein-coding	0.017588	0.418546	25(TCTTTCCATA,+,0.00),99(TGTGGAAAGT,-,0.00)
10979	chr8	128486192	128486590	+	0	NA	intron (NM_001358960, intron 11 of 15)	B4A|SINE|B4	127150	NR_035436	100316680		NR_035436	ENSMUSG00000084523	Mir1903	Mirn1903|mmu-mir-1903	microRNA 1903	ncRNA	0.007538	0.446115
1960	chr2	129052434	129052832	+	0	NA	intron (NM_001370941, intron 4 of 10)	intron (NM_001370941, intron 4 of 10)	13276	NM_001370941	668894	Mm.393119	NM_001370941	ENSMUSG00000079051	Vinac1	Gm14025	vinculin/alpha-catenin family member 1	protein-coding	0.007538	0.39599	198(TATGGAAAAC,-,0.00)
5667	chr6	127364719	127365117	+	0	NA	Intergenic	Intergenic	-56951	NR_073373	232386	Mm.257367	NR_073373	ENSMUSG00000107153	Gm38404	D130058E03	predicted gene, 38404	ncRNA	0.007538	0.496241
205	chr14	120535945	120536343	+	0	NA	Intergenic	Intergenic	57683	NM_029519	76108	Mm.261448	NM_029519	ENSMUSG00000051615	Rap2a	5830461H18Rik	RAS related protein 2a	protein-coding	0.007538	0.471178	186(TTTTTCCATG,+,0.00)
2723	chr14	77631252	77631650	+	0	NA	intron (NM_172813, intron 13 of 18)	intron (NM_172813, intron 13 of 18)	-124583	NR_033141	629678	Mm.390721	NM_001037935	ENSMUSG00000067973	Gm6994	EG629678	predicted gene 6994	ncRNA	0.01005	0.478697
6063	chr12	80762951	80763349	+	0	NA	Intergenic	Intergenic	-2435	NM_001008423	380768	Mm.29367	NM_001008423	ENSMUSG00000062961	Ccdc177	Gm1568	coiled-coil domain containing 177	protein-coding	0.015075	0.45614
8965	chr16	55735555	55735953	+	0	NA	Intergenic	Intergenic	86384	NM_001159394	80859	Mm.247272	NM_030612	ENSMUSG00000035356	Nfkbiz	AA408868|INAP|Mail	nuclear factor of kappa light polypeptide gene enhancer in B cells inhibitor, zeta	protein-coding	0.015075	0.441103	81(CATGGAAATA,-,0.00)
349	chr5	116822231	116822629	+	0	NA	Intergenic	Intergenic	-230613	NM_026886	68955	Mm.146779	NM_026886	ENSMUSG00000063919	Srrm4	1500001A10Rik|B230202K19Rik|bv|mKIAA1853|nSR100	serine/arginine repetitive matrix 4	protein-coding	0.030151	0.611529
3771	chr3	94652338	94652736	+	0	NA	intron (NM_011656, intron 1 of 12)	intron (NM_011656, intron 1 of 12)	6335	NM_011656	22156	Mm.10214	NM_011656	ENSMUSG00000005968	Tuft1	-	tuftelin 1	protein-coding	0.007538	0.418546
1061	chr11	112550870	112551268	+	0	NA	Intergenic	MLT1A|LTR|ERVL-MaLR	160287	NR_024085	217294	Mm.297761	NM_146031	ENSMUSG00000041674	BC006965	-	cDNA sequence BC006965	ncRNA	0.007538	0.438596	110(TATGGAAAAT,-,0.00)
11098	chr9	38792772	38793170	+	0	NA	Intergenic	RMER19B2|LTR|ERVK	19883	NM_146782	258778	Mm.223209	NM_146782	ENSMUSG00000049926	Olfr921	MOR165-8	olfactory receptor 921	protein-coding	0.002513	0.411028	271(ACTTTCCACA,+,0.00)
2545	chr13	37110435	37110833	+	0	NA	Intergenic	L2a|LINE|L2	-60390	NM_001166391	74145	Mm.235105	NM_028784	ENSMUSG00000039109	F13a1	1200014I03Rik|AI462306|F13a	coagulation factor XIII, A1 subunit	protein-coding	0.007538	0.453634
[truncated: 5,019,505 more chars]
