## Supplemental Table 4 for "Defining the Transcriptional and Epigenetic Basis of Organotypic Endothelial Diversity in the Developing and Adult Mouse" (part 1 of 3)

### Sheet: Brain_Ret_Peaks
Brain_Retina_Peaks_By_Age
Embryonic_Enriched				P6_Enriched				Adult_Enriched
chr11	111249191	111249591		chr19	28686339	28686739		chr12	115804009	115804409
chr12	83888461	83888861		chr13	96890045	96890445		chr8	124964581	124964981
chr4	10381997	10382397		chr1	93897002	93897402		chr6	130587577	130587977
chr4	81898554	81898954		chr4	88535760	88536160		chr7	42450615	42451015
chr2	50337545	50337945		chr2	7828033	7828433		chr10	124465740	124466140
chr3	58598844	58599244		chr14	54453623	54454023		chr6	91674152	91674552
chr16	41781977	41782377		chr7	115980889	115981289		chr7	3143338	3143738
chr7	136556362	136556762		chr16	95275734	95276134		chr14	70051583	70051983
chr17	30337423	30337823		chr15	36137146	36137546		chr7	119928837	119929237
chr2	172411177	172411577		chr16	34895813	34896213		chr7	11561240	11561640
chr5	125167057	125167457		chr11	59356916	59357316		chr6	130328727	130329127
chr4	151637368	151637768		chr2	167856912	167857312		chr16	95221062	95221462
chr2	166567187	166567587		chr6	88234041	88234441		chr11	62479519	62479919
chr10	120298368	120298768		chr8	89188543	89188943		chr11	68547506	68547906
chr13	32047987	32048387		chr1	160987242	160987642		chr5	37520522	37520922
chr5	111437631	111438031		chr15	85786653	85787053		chr9	102895062	102895462
chr2	74333312	74333712		chr11	115716828	115717228		chrX	110680555	110680955
chr4	95604803	95605203		chr18	61457824	61458224		chr8	97234591	97234991
chr3	9614692	9615092		chr6	147966641	147967041		chr6	121836432	121836832
chr7	66233208	66233608		chr5	30966270	30966670		chr6	138919456	138919856
chr8	109006927	109007327		chr16	24076495	24076895		chr3	93779617	93780017
chr17	17496208	17496608		chr8	119531006	119531406		chr9	35798148	35798548
chr1	11229341	11229741		chr5	132216154	132216554		chr1	125185246	125185646
chr9	25291897	25292297		chr5	74847685	74848085		chr7	14131486	14131886
chr2	76980195	76980595		chr16	10351264	10351664		chr19	51749898	51750298
chr9	4297072	4297472		chr16	25394631	25395031		chr18	21900414	21900814
chr7	69984570	69984970		chr10	62210811	62211211		chr10	130187960	130188360
chr8	88221317	88221717		chr6	116114665	116115065		chr5	145742686	145743086
chr2	153694481	153694881		chr18	88826179	88826579		chr12	115257749	115258149
chr4	149858549	149858949		chr17	45613000	45613400		chr12	115833823	115834223
chr6	33769234	33769634		chr7	84227765	84228165		chr7	47588543	47588943
chr6	147268395	147268795		chr5	9034596	9034996		chr14	53350938	53351338
chr14	122009528	122009928		chr10	122079988	122080388		chr5	147903222	147903622
chr14	121281129	121281529		chrX	162359852	162360252		chr4	127110480	127110880
chr17	71178544	71178944		chr9	102907711	102908111		chr7	133849958	133850358
chr6	42433538	42433938		chr13	95260341	95260741		chr15	96880131	96880531
chr7	126427402	126427802		chr17	21438799	21439199		chr9	98714507	98714907
chr6	100304852	100305252		chr5	20852464	20852864		chr10	40435332	40435732
chr17	5164179	5164579		chrX	140806948	140807348		chr2	63791916	63792316
chr2	58497005	58497405		chr7	110914521	110914921		chr3	52719289	52719689
chr7	140070005	140070405		chr2	71180576	71180976		chr2	158067433	158067833
chr3	36533211	36533611		chr3	135341197	135341597		chr2	69386196	69386596
chr4	64324573	64324973		chr9	60975754	60976154		chr2	27721578	27721978
chr14	22817303	22817703		chr19	4590051	4590451		chr17	27082631	27083031
chr2	173757611	173758011		chr4	156087431	156087831		chr19	56972963	56973363
chr2	32153313	32153713		chr17	9867386	9867786		chr12	83854124	83854524
chr14	69767299	69767699		chr19	27302689	27303089		chr5	151183694	151184094
chr5	119686281	119686681		chr2	174211694	174212094		chr2	71685182	71685582
chr12	111071778	111072178		chr2	105062577	105062977		chr14	118629620	118630020
chr9	58275091	58275491		chr2	127098929	127099329		chr12	80048572	80048972
chr2	129633367	129633767		chr10	83897585	83897985		chr16	91395606	91396006
chr1	135850730	135851130		chr12	105211520	105211920		chr11	57689786	57690186
chr8	94876133	94876533		chr7	92681877	92682277		chr7	26918690	26919090
chr6	71982888	71983288		chr2	160253708	160254108		chr6	132055760	132056160
chr12	76670026	76670426		chr6	33709304	33709704		chr13	87002048	87002448
chr4	101185243	101185643		chr3	131043292	131043692		chr9	26027243	26027643
chr8	22942864	22943264		chr2	122324052	122324452		chr7	33672879	33673279
chr8	60976806	60977206		chr11	4611777	4612177		chr3	156433967	156434367
chr16	52081816	52082216		chr9	40422680	40423080		chr13	66637454	66637854
chr9	69125277	69125677		chr18	47699382	47699782		chr8	65402976	65403376
chr2	77268388	77268788		chr19	26709199	26709599		chr1	100551219	100551619
chr16	32190136	32190536		chr13	47172065	47172465		chr5	123834814	123835214
chr19	4042136	4042536		chr5	65513549	65513949		chr10	88862313	88862713
chr1	71595361	71595761		chr11	109569673	109570073		chr17	44136839	44137239
chr17	28270207	28270607		chr8	11564823	11565223		chr4	51856880	51857280
chr3	30189358	30189758		chr1	156201035	156201435		chr15	67631925	67632325
chr3	90094968	90095368		chr2	164541064	164541464		chr8	113276500	113276900
chr9	32508699	32509099		chr15	84707167	84707567		chr2	145739960	145740360
chr5	123682326	123682726		chr4	123802888	123803288		chr7	51175289	51175689
chr11	96849703	96850103		chr1	119541111	119541511		chr16	34965149	34965549
chr15	25787803	25788203		chr16	18750021	18750421		chr9	120764881	120765281
chr11	105312967	105313367		chr14	47799506	47799906		chr5	145879668	145880068
chr9	102771411	102771811		chr16	37978918	37979318		chr8	85476964	85477364
chr17	6179249	6179649		chr4	153519742	153520142		chr4	52070922	52071322
chr1	58951254	58951654		chr12	84125832	84126232		chr3	131350508	131350908
chr11	103051262	103051662		chr11	33028919	33029319		chr10	3192045	3192445
chr7	28376307	28376707		chr4	155531935	155532335		chr5	3071547	3071947
chr12	21171846	21172246		chr2	156266140	156266540		chr7	13813972	13814372
chr4	119116377	119116777		chr2	93443124	93443524		chr11	66154949	66155349
chr7	25203608	25204008		chr5	43982358	43982758		chr4	59491104	59491504
chr8	33874747	33875147		chr1	82597193	82597593		chr5	145597983	145598383
chr19	3647942	3648342		chr1	37534548	37534948		chr9	19911156	19911556
chr7	28929407	28929807		chr6	85100723	85101123		chr12	114764519	114764919
chr3	89288498	89288898		chr8	3286524	3286924		chr6	121963198	121963598
chr1	74400584	74400984		chr3	69485748	69486148		chr2	161574362	161574762
chr15	102450870	102451270		chr7	49032432	49032832		chr5	144218053	144218453
chr15	99305925	99306325		chr2	90953392	90953792		chr12	115624300	115624700
chr2	148274010	148274410		chr12	105744643	105745043		chr5	118967820	118968220
chr11	53795513	53795913		chr9	67174764	67175164		chr7	76594650	76595050
chr15	36818577	36818977		chr2	167842650	167843050		chr11	19546868	19547268
chr11	107276369	107276769		chr12	76046497	76046897		chr3	30324954	30325354
chr14	61069182	61069582		chr4	151801163	151801563		chr13	61584161	61584561
chr15	77277377	77277777		chr12	99859352	99859752		chr9	116291672	116292072
chr15	89375073	89375473		chr9	15442013	15442413		chr9	92229710	92230110
chr14	27364779	27365179		chr15	101938977	101939377		chr18	31938209	31938609
chr6	4000692	4001092		chr15	38348939	38349339		chr12	69532102	69532502
chr13	40846479	40846879		chr10	117891317	117891717		chr13	66726197	66726597
chr4	45442886	45443286		chr13	40080869	40081269		chr18	81221522	81221922
chr2	90612193	90612593		chr2	153233312	153233712		chr1	37041070	37041470
chr3	131093723	131094123		chr15	39146286	39146686		chr9	70274763	70275163
chr4	119131565	119131965		chr9	47383473	47383873		chr12	115617183	115617583
chr11	44764303	44764703		chr13	100682808	100683208		chr12	115604212	115604612
chr13	63611860	63612260		chr1	93641454	93641854		chr14	65918648	65919048
chr9	115858837	115859237		chr2	135933201	135933601		chr6	130874080	130874480
chr2	173246423	173246823		chr11	111327969	111328369		chr18	78728424	78728824
chr11	30750534	30750934		chr1	152032211	152032611		chr9	11923946	11924346
chr17	28697760	28698160		chr3	37174779	37175179		chr19	51308570	51308970
chr11	76050888	76051288		chr15	33494038	33494438		chr5	145903401	145903801
chr7	65482225	65482625		chrX	140246986	140247386		chr11	97905818	97906218
chr11	86836366	86836766		chr5	28495814	28496214		chr8	88533914	88534314
chr15	78889557	78889957		chr11	50956330	50956730		chr15	38398908	38399308
chr2	30251593	30251993		chr1	130761565	130761965		chr6	38335336	38335736
chr4	126250562	126250962		chr8	108192463	108192863		chr17	37185454	37185854
chr2	167559478	167559878		chr18	87023447	87023847		chr1	37321127	37321527
chr19	32272544	32272944		chr11	54203064	54203464		chr11	118003911	118004311
chr5	139405983	139406383		chr10	44918215	44918615		chr6	119399412	119399812
chr11	75166955	75167355		chrX	72141921	72142321		chr19	24700652	24701052
chr2	32653780	32654180		chr12	53193630	53194030		chr8	20964481	20964881
chr19	5726093	5726493		chr4	83192767	83193167		chr9	70510159	70510559
chr8	69928471	69928871		chr7	36155418	36155818		chr6	92028440	92028840
chr2	30860576	30860976		chr11	70185186	70185586		chr11	77365946	77366346
chr11	75937596	75937996		chr1	169553396	169553796		chr14	122911260	122911660
chr19	46459924	46460324		chr17	74936023	74936423		chr11	69692884	69693284
chr17	83979163	83979563		chr11	70838624	70839024		chr7	67745283	67745683
chr2	121036838	121037238		chr12	105642828	105643228		chr7	132662771	132663171
chr19	41139643	41140043		chr8	53623435	53623835		chr17	89599979	89600379
chr11	118011417	118011817		chr3	38527171	38527571		chr15	77849276	77849676
chr2	27077853	27078253		chr10	10749540	10749940		chr18	75497151	75497551
chr17	56287824	56288224		chr16	95806358	95806758		chr9	59950033	59950433
chr12	79017919	79018319		chr1	151636779	151637179		chr13	66718572	66718972
chr10	84488320	84488720		chr6	16575796	16576196		chr13	107394501	107394901
chr9	64114712	64115112		chr13	55348824	55349224		chr3	132326989	132327389
chr2	34944728	34945128		chr3	97173644	97174044		chr8	106048259	106048659
chr4	141406919	141407319		chr8	91738238	91738638		chr1	130464219	130464619
chr7	110718517	110718917		chr2	103496048	103496448		chr5	142912306	142912706
chr5	134756088	134756488		chr14	123284236	123284636		chr9	71675173	71675573
chr7	132774313	132774713		chr17	67677260	67677660		chr3	64283931	64284331
chr8	117539887	117540287		chr6	61126851	61127251		chr10	80047052	80047452
chr8	80792250	80792650		chr3	135844908	135845308		chr9	65639060	65639460
chr1	183164652	183165052		chr4	129390302	129390702		chr9	51230667	51231067
chr4	54642370	54642770		chr9	64980593	64980993		chr12	52314772	52315172
chr1	133471062	133471462		chr2	131480696	131481096		chr11	3557931	3558331
chr1	21076083	21076483		chr1	88760080	88760480		chr16	95682470	95682870
chr5	143518057	143518457		chr1	185068172	185068572		chr14	27204629	27205029
chr7	112595257	112595657		chr17	43130132	43130532		chr10	63189569	63189969
chr2	137085313	137085713		chr6	98511597	98511997		chr1	133463167	133463567
chr11	97435844	97436244		chr10	14542128	14542528		chr11	99160219	99160619
chr17	33503546	33503946		chr13	71145581	71145981		chr4	60466358	60466758
chr5	120522637	120523037		chr8	104935920	104936320		chr12	115638261	115638661
chr9	70221948	70222348		chr11	37296578	37296978		chr5	107978315	107978715
chr5	135669722	135670122		chr14	97839309	97839709		chr15	93454797	93455197
chr10	75495391	75495791		chr14	97755821	97756221		chr3	89905495	89905895
chr11	58092963	58093363		chr14	101978214	101978614		chr8	125722651	125723051
chr11	120957765	120958165		chrX	17393753	17394153		chr8	122537687	122538087
chr15	64358164	64358564		chr15	58450771	58451171		chr9	21784505	21784905
chr8	84725882	84726282		chr13	10327559	10327959		chr14	58719457	58719857
chr18	36403163	36403563		chr12	27519299	27519699		chr11	108749928	108750328
chr9	122122162	122122562		chr9	84262268	84262668		chr11	39653619	39654019
chr11	76374800	76375200		chr11	45794577	45794977		chr12	115217709	115218109
chr11	101448196	101448596		chr5	136179678	136180078		chr12	115806128	115806528
chr19	6278187	6278587		chr5	140330202	140330602		chr4	61896698	61897098
chr4	139230666	139231066		chr13	53166244	53166644		chr16	10330701	10331101
chr8	90840088	90840488		chr13	21572097	21572497		chr5	32357816	32358216
chr11	62494739	62495139		chr1	126393698	126394098		chr9	102997804	102998204
chr1	64104681	64105081		chr16	91425848	91426248		chr9	30886235	30886635
chr7	141266272	141266672		chr1	164208400	164208800		chr12	73424072	73424472
chr14	70206559	70206959		chr6	62918367	62918767		chr1	36344943	36345343
chr11	61616366	61616766		chr12	105243673	105244073		chr8	114137211	114137611
chr14	30944043	30944443		chr15	72842164	72842564		chr8	119617655	119618055
chr2	29922048	29922448		chr17	30705903	30706303		chr5	144322651	144323051
chr11	94225983	94226383		chr9	66967485	66967885		chr5	119651520	119651920
chr8	13961653	13962053		chr8	9832131	9832531		chr13	72271017	72271417
chr5	35680958	35681358		chr7	65091939	65092339		chr13	97327899	97328299
chr12	72031823	72032223		chr11	80190331	80190731		chr16	59900100	59900500
chr7	113167160	113167560		chr11	4675976	4676376		chr7	26226409	26226809
chr11	68544558	68544958		chr10	85496892	85497292		chr7	14215249	14215649
chr19	46624138	46624538		chr11	7533299	7533699		chr7	3062273	3062673
chr9	43797344	43797744		chr1	126360928	126361328		chr13	79721375	79721775
chr4	136143558	136143958		chr10	49755995	49756395		chr6	37822338	37822738
chr8	122432747	122433147		chr4	118162167	118162567		chr8	113141175	113141575
chr19	46304426	46304826		chr5	83345055	83345455		chr1	58778243	58778643
chr9	120935477	120935877		chr14	113074779	113075179		chr9	103294503	103294903
chr4	132398046	132398446		chr6	90397268	90397668		chr8	20896442	20896842
chr15	80784621	80785021		chr4	138807109	138807509		chr3	106832089	106832489
chr4	32179756	32180156		chr7	92909643	92910043		chr5	145422287	145422687
chr11	100714160	100714560		chr7	133999655	134000055		chr16	89113802	89114202
chr17	46618866	46619266		chr16	33104108	33104508		chr12	114804676	114805076
chr11	98412271	98412671		chr18	75788341	75788741		chr5	145662139	145662539
chr8	71537300	71537700		chr3	121852068	121852468		chr7	128601793	128602193
chr11	75654016	75654416		chr10	61237006	61237406		chr7	116483902	116484302
chr11	69880897	69881297		chr12	71872294	71872694		chr13	96487268	96487668
chr9	119181242	119181642		chr5	74952883	74953283		chr11	94196319	94196719
chr8	106577174	106577574		chr7	117226185	117226585		chr8	89217712	89218112
chr12	91786334	91786734		chr12	82731057	82731457		chr9	70326192	70326592
chr3	101544126	101544526		chr3	129984796	129985196		chr2	26187913	26188313
chr17	29078820	29079220		chr7	139288492	139288892		chr6	118408555	118408955
chr10	80695160	80695560		chrX	106595804	106596204		chr8	106623037	106623437
chr9	44735056	44735456		chr7	133599088	133599488		chr6	98306858	98307258
chr11	97415349	97415749		chr16	92508045	92508445		chr11	79722850	79723250
chr4	139330566	139330966		chr16	38458584	38458984		chr6	85712829	85713229
chr4	149922332	149922732		chr4	107776947	107777347		chr12	85240267	85240667
chr10	42171016	42171416		chr3	82167060	82167460		chr7	26311802	26312202
chr10	41991466	41991866		chr16	86197003	86197403		chr4	43748030	43748430
chr6	125349494	125349894		chr9	123951212	123951612		chr6	85701978	85702378
chr12	84177436	84177836		chr5	43799518	43799918		chr9	51078919	51079319
chr2	44956223	44956623		chr10	59367118	59367518		chr9	25986014	25986414
chr16	34744979	34745379		chr18	55341590	55341990		chr7	67896416	67896816
chr3	107986287	107986687		chr2	6015147	6015547		chr7	14439595	14439995
chr17	44188391	44188791		chr2	70725320	70725720		chr6	138816375	138816775
chr1	181232624	181233024		chr10	99756244	99756644		chr3	9101152	9101552
chr11	70539880	70540280		chr14	25751151	25751551		chr1	90127042	90127442
chr18	50038324	50038724		chr3	107888745	107889145		chr5	59530750	59531150
chr5	32746227	32746627		chr14	7919897	7920297		chr5	102424660	102425060
chr8	10899307	10899707		chr2	136626687	136627087		chr12	115151932	115152332
chr13	34254662	34255062		chr14	98396429	98396829		chr13	66277626	66278026
chr1	160044199	160044599		chr13	35172971	35173371		chr1	90497577	90497977
chr2	75704400	75704800		chr11	104559342	104559742		chr5	114179623	114180023
chr3	36475614	36476014		chr6	97163978	97164378		chr5	119622053	119622453
chr7	143042083	143042483		chr6	54060237	54060637		chr2	120054671	120055071
chr7	19824165	19824565		chr3	117020344	117020744		chr9	119330336	119330736
chr19	8929263	8929663		chr9	67018356	67018756		chr12	79356114	79356514
chr4	86874121	86874521		chr13	97251585	97251985		chr10	122342358	122342758
chr14	73388565	73388965		chr11	106342676	106343076		chr9	104328579	104328979
chr14	101729603	101730003		chr1	79918782	79919182		chr11	100155442	100155842
chr14	76084229	76084629		chr13	46921565	46921965		chr4	101881180	101881580
chr9	115729566	115729966		chr5	121955592	121955992		chr11	112833468	112833868
chr12	111016332	111016732		chr2	119997523	119997923		chr14	28459362	28459762
chr10	127878327	127878727		chr6	8199575	8199975		chr10	76648823	76649223
chr14	69978938	69979338		chr9	70271025	70271425		chr11	72389427	72389827
chr5	142374321	142374721		chr9	23022303	23022703		chr16	9334353	9334753
chr1	183432490	183432890		chr12	73884935	73885335		chr2	129419433	129419833
chr14	65157706	65158106		chr2	85196849	85197249		chr7	79814727	79815127
chr9	70248852	70249252		chr15	78372869	78373269		chr2	125361708	125362108
chr3	87819542	87819942		chr19	5614952	5615352		chr2	120017616	120018016
chr11	109203725	109204125		chr14	123170955	123171355		chr5	142640081	142640481
chr16	96307634	96308034		chr1	40501495	40501895		chr10	65962456	65962856
chr6	89110077	89110477		chrX	13482552	13482952		chr16	32602165	32602565
chr3	88664120	88664520		chr3	108067504	108067904		chr6	111918235	111918635
chr8	117771213	117771613		chr1	172103619	172104019		chr6	22143057	22143457
chr5	122347300	122347700		chr16	72944408	72944808		chr1	58101562	58101962
chr13	70349641	70350041		chr4	63975925	63976325		chr9	62016210	62016610
chr16	96323287	96323687		chr3	84625666	84626066		chr1	40651136	40651536
chr4	153811440	153811840		chr12	32188023	32188423		chr17	34774093	34774493
chr11	112360110	112360510		chr13	41433161	41433561		chr13	26592423	26592823
chr1	97686320	97686720		chr14	32865298	32865698		chr19	34788934	34789334
chr7	139377397	139377797		chr1	183639369	183639769		chr4	62509935	62510335
chr7	117613784	117614184		chr5	31034572	31034972		chr13	21293461	21293861
chr3	79406504	79406904		chr2	180704607	180705007		chr10	128268391	128268791
chr6	28055785	28056185		chr5	104043615	104044015		chr2	150082827	150083227
chr1	56338907	56339307		chr13	35039714	35040114		chr5	44083771	44084171
chr5	142329728	142330128		chr2	124460915	124461315		chr11	86635331	86635731
chr1	88938836	88939236		chr5	88647917	88648317		chr12	99947141	99947541
chr8	4728967	4729367		chr2	132755001	132755401		chr9	70061984	70062384
chr1	46342716	46343116		chr6	113517611	113518011		chr6	93328693	93329093
chr4	10081317	10081717		chr19	44008733	44009133		chr2	127639404	127639804
chr7	36871654	36872054		chrX	53383107	53383507		chr15	73528295	73528695
chr11	44066124	44066524		chr1	91578005	91578405		chr6	51406129	51406529
chr8	108848493	108848893		chr17	9942204	9942604		chr11	71625802	71626202
chr1	23371141	23371541		chr10	85505109	85505509		chr15	62303937	62304337
chr14	26517317	26517717		chr9	106320487	106320887		chr7	68115103	68115503
chr2	160755122	160755522		chr19	29134344	29134744		chr10	96596638	96597038
chr9	102736042	102736442		chr4	48226770	48227170		chr5	25001286	25001686
chr2	173480570	173480970		chr7	110949911	110950311		chr16	91447478	91447878
chr1	39212521	39212921		chr5	30152001	30152401		chr12	74502738	74503138
chr8	11575096	11575496		chr10	26899380	26899780		chr9	23553699	23554099
chr11	33703188	33703588		chr16	4503142	4503542		chr2	73944149	73944549
chr10	82971501	82971901		chr3	121357014	121357414		chr2	145312275	145312675
chr12	79798398	79798798		chr5	115758702	115759102		chr8	119339562	119339962
chr2	148536434	148536834		chr4	53092521	53092921		chr11	68459456	68459856
chr16	13297802	13298202		chr4	145236154	145236554		chr14	76979669	76980069
chr9	32746028	32746428		chr17	31335716	31336116		chr8	80399788	80400188
chr6	117276883	117277283		chr19	8149118	8149518		chr15	74849574	74849974
chr9	67220403	67220803		chr5	102908295	102908695		chr11	108452499	108452899
chr8	92822348	92822748		chr14	118556745	118557145		chr10	40871300	40871700
chr12	102832785	102833185		chr9	98686601	98687001		chr18	56424650	56425050
chr7	65349115	65349515		chr7	139787292	139787692		chr1	172291461	172291861
chr16	24902137	24902537		chr17	14349017	14349417		chr11	61356614	61357014
chr14	78548826	78549226		chr1	71701328	71701728		chr18	61830605	61831005
chr6	52401467	52401867		chr4	49480894	49481294		chr17	63644397	63644797
chr15	25647214	25647614		chr7	84256236	84256636		chr9	63827238	63827638
chr12	103360751	103361151		chrX	20934247	20934647		chr5	121586793	121587193
chr1	189006282	189006682		chr10	96988223	96988623		chr14	70031903	70032303
chrX	6518387	6518787		chr2	124762602	124763002		chr8	107117016	107117416
chr2	44944089	44944489		chr18	46773091	46773491		chr3	104649355	104649755
chr9	86310393	86310793		chr7	141235485	141235885		chr11	60345120	60345520
chr11	105928520	105928920		chr2	60409221	60409621		chr5	141525020	141525420
chrX	57911405	57911805		chr4	63909022	63909422		chr16	32559550	32559950
chr6	97308634	97309034		chr3	29964850	29965250		chr3	137281082	137281482
chr7	101619411	101619811		chr4	89513462	89513862		chr5	39337277	39337677
chr18	32231002	32231402		chr1	45827096	45827496		chr17	67612541	67612941
chr3	8123604	8124004		chr6	33323282	33323682		chr1	58298220	58298620
chr16	13055751	13056151		chr12	108171342	108171742		chr12	75930647	75931047
chr2	65347439	65347839		chr8	34904088	34904488		chr18	57981528	57981928
chr15	31193254	31193654		chr16	57555645	57556045		chr4	26371210	26371610
chr1	45841806	45842206		chr10	68721011	68721411		chr8	115267139	115267539
chr6	118399808	118400208		chr8	4356761	4357161		chr15	83689990	83690390
chr15	50842037	50842437		chr10	78437032	78437432		chr11	116508654	116509054
chr9	114803438	114803838		chr5	150500696	150501096		chr4	16036955	16037355
chr10	102667315	102667715		chr1	166182981	166183381		chr9	121867594	121867994
chr1	191998986	191999386		chr12	101767384	101767784		chr19	29112687	29113087
chr3	38323340	38323740		chr13	44204278	44204678		chr15	87391365	87391765
chr1	95533331	95533731		chr6	137570657	137571057		chr6	91634779	91635179
chr3	87537957	87538357		chr2	9547822	9548222		chr6	98464640	98465040
chrX	18174799	18175199		chr2	59353884	59354284		chr9	77707724	77708124
chr10	13295239	13295639		chr7	79262458	79262858		chr1	90789598	90789998
chr14	20599742	20600142		chr15	5980859	5981259		chr7	111147626	111148026
chr1	71919951	71920351		chr1	45021850	45022250		chr7	30252327	30252727
chr13	107825626	107826026		chr3	132808263	132808663		chr1	91781219	91781619
chr10	18447996	18448396		chr10	72551507	72551907		chr13	111946773	111947173
chr13	44039630	44040030		chr5	103901084	103901484		chr15	101107886	101108286
chr9	47727184	47727584		chr1	123760240	123760640		chr18	13288385	13288785
chr2	47689550	47689950		chr2	125050921	125051321		chr5	61184688	61185088
chrX	134913213	134913613		chr8	9284497	9284897		chr8	116177998	116178398
chr9	41297713	41298113		chr11	26007772	26008172		chr19	55759105	55759505
chr15	59047769	59048169		chr1	13015772	13016172		chr6	84357853	84358253
chr8	88437742	88438142		chr3	89129924	89130324		chr2	73952849	73953249
chr11	88623762	88624162		chr1	117311524	117311924		chr10	44607382	44607782
chr14	45477745	45478145		chr16	15259676	15260076		chr16	44697509	44697909
chr12	13048350	13048750		chr8	94881122	94881522		chr5	31043650	31044050
chr16	76367277	76367677		chr7	127458829	127459229		chr12	85771485	85771885
chr17	67730660	67731060		chr1	71914421	71914821		chr8	94739653	94740053
chr1	39746404	39746804		chr8	85418881	85419281		chr2	75356695	75357095
chr1	62188574	62188974		chr2	125792642	125793042		chr16	14129845	14130245
chr6	116122877	116123277		chr6	143561559	143561959		chr5	127147450	127147850
chr1	55208769	55209169		chr8	12457277	12457677		chr3	39159557	39159957
chr6	113084621	113085021		chr4	145264727	145265127		chr18	73237363	73237763
chr14	64968811	64969211		chr11	109060149	109060549		chr10	69224285	69224685
chr15	75862085	75862485		chr10	44647081	44647481		chr8	40858003	40858403
chr2	166031037	166031437		chr18	6106617	6107017		chr4	129384402	129384802
chr13	111796981	111797381		chr5	76920535	76920935		chr10	95773595	95773995
chr13	31204112	31204512		chr14	7941241	7941641		chr4	59991065	59991465
chr8	127978630	127979030		chr11	100435801	100436201		chr9	30732902	30733302
chr14	11544408	11544808		chr1	36013742	36014142		chr15	71296482	71296882
chr3	135565934	135566334		chr17	84579237	84579637		chr12	104560942	104561342
chr14	46300546	46300946		chr1	88907286	88907686		chr18	14209617	14210017
chr14	118641492	118641892		chr2	3453364	3453764		chr5	123844495	123844895
chr10	105251099	105251499		chr4	122914239	122914639		chrX	154717461	154717861
chr7	83564878	83565278		chr19	29133066	29133466		chr12	31621581	31621981
chr11	83284575	83284975		chr19	42015755	42016155		chr18	89836953	89837353
chr12	25177798	25178198		chr12	110857237	110857637		chr6	126170824	126171224
chrX	103511709	103512109		chr15	85027748	85028148		chr9	65408840	65409240
chr8	3425233	3425633		chr18	77631723	77632123		chr12	103770583	103770983
chr15	101329259	101329659		chr2	70992683	70993083		chr15	77595928	77596328
chr16	57563527	57563927		chr4	148490520	148490920		chr9	115403501	115403901
chr6	52488257	52488657		chr14	100315047	100315447		chr4	56150718	56151118
chr11	106637599	106637999		chr1	62350883	62351283		chr13	19466846	19467246
chr18	56719917	56720317		chr16	76715621	76716021		chr18	74009717	74010117
chr1	136007874	136008274		chr14	62785357	62785757		chr12	103860605	103861005
chr10	42270712	42271112		chr7	83367050	83367450		chr14	32007924	32008324
chr6	98949656	98950056		chr13	52031513	52031913		chr5	31606183	31606583
chr14	11655080	11655480		chr12	80357841	80358241		chr6	93190993	93191393
chr15	81049698	81050098		chr11	86641768	86642168		chr1	79921831	79922231
chr7	45134584	45134984		chr19	45831976	45832376		chr18	59097634	59098034
chr9	68814091	68814491		chr4	138481034	138481434		chr8	87156759	87157159
chr6	72467174	72467574		chr4	133458014	133458414		chr3	83941921	83942321
chr5	121564437	121564837		chr4	136261899	136262299		chr13	108240029	108240429
chr11	94589372	94589772		chr16	9211524	9211924		chr15	39104153	39104553
chr9	64105254	64105654		chr5	74957259	74957659		chr10	18820886	18821286
chr4	41606788	41607188		chr9	104205079	104205479		chr13	53324255	53324655
chr19	6869406	6869806		chr4	138184480	138184880		chr16	23294329	23294729
chr5	36538547	36538947		chr3	84657266	84657666		chr2	160441443	160441843
chr7	141666165	141666565		chr2	126359896	126360296		chr17	3618290	3618690
chr15	84829405	84829805		chr2	29456669	29457069		chr1	73541380	73541780
chr5	24357447	24357847		chr10	26775021	26775421		chr16	7535225	7535625
chr18	25668053	25668453		chrX	103521245	103521645		chr12	92318177	92318577
chr8	14072509	14072909		chr11	111763119	111763519		chr1	106752008	106752408
chr13	19394171	19394571		chr13	98824466	98824866		chr8	35425371	35425771
chr13	98534149	98534549		chr4	53307451	53307851		chr10	102636463	102636863
chr7	121517308	121517708		chr11	72992005	72992405		chr8	46535904	46536304
chr15	103388554	103388954		chr2	52365000	52365400		chr17	72565980	72566380
chr10	108537629	108538029		chr11	33178484	33178884		chr9	87869857	87870257
chr12	108832241	108832641		chr6	14911077	14911477		chr2	83256862	83257262
chr1	191410866	191411266		chr11	73148189	73148589		chr9	4041042	4041442
chr14	60709200	60709600		chr11	4604708	4605108		chr14	123662218	123662618
chr13	97645092	97645492		chr6	145653011	145653411		chr17	59558837	59559237
chr13	45976888	45977288		chr5	9041723	9042123		chr5	44030919	44031319
chr2	120134705	120135105		chrX	105413443	105413843		chr9	41755181	41755581
chr17	3102290	3102690		chr16	34444065	34444465		chr16	93324828	93325228
chr2	73463784	73464184		chr6	28580346	28580746		chr5	31073242	31073642
chr7	66218136	66218536		chr6	129287337	129287737		chr4	139631110	139631510
chr17	69396138	69396538		chr18	76229684	76230084		chr17	25163992	25164392
chr5	109844884	109845284		chr4	57191493	57191893		chr10	69236261	69236661
chr16	15992055	15992455		chr15	92850406	92850806		chr13	45796344	45796744
chr5	149118063	149118463		chr15	33622924	33623324		chr11	37238899	37239299
chr19	53321297	53321697		chr8	111010178	111010578		chr6	32537860	32538260
chr6	119396226	119396626		chr8	54605776	54606176		chr7	118604840	118605240
chr14	75179500	75179900		chr8	83457311	83457711		chr18	62775819	62776219
chr12	5770501	5770901		chr13	39899238	39899638		chr3	131367823	131368223
chr11	52089331	52089731		chrX	73392322	73392722		chr17	73942202	73942602
chr6	147380734	147381134		chr18	83104575	83104975		chr15	74741004	74741404
chr12	100620933	100621333		chr7	70294011	70294411		chr2	132639240	132639640
chr15	102025644	102026044		chr3	28505179	28505579		chrX	9256991	9257391
chrX	104674726	104675126		chr9	47516240	47516640		chr10	70250913	70251313
chr2	11441219	11441619		chr13	78795274	78795674		chr13	96500934	96501334
chr2	170146514	170146914		chr8	25335065	25335465		chr10	62824493	62824893
chr10	6820529	6820929		chr15	73703828	73704228		chr14	57338671	57339071
chr15	90904869	90905269		chr10	118622054	118622454		chr7	61478037	61478437
chr2	36156990	36157390		chr3	34397438	34397838		chr12	36737122	36737522
chr9	86373125	86373525		chr1	52128887	52129287		chr3	52818378	52818778
chr15	97204107	97204507		chr10	83889230	83889630		chr9	116408063	116408463
chr14	51108098	51108498		chr14	56704059	56704459		chr1	162898370	162898770
chr4	74320991	74321391		chr8	107066099	107066499		chr7	82554320	82554720
chr8	36727586	36727986		chr8	90825357	90825757		chr16	27036494	27036894
chr1	138022957	138023357		chr17	14267647	14268047		chr2	76294327	76294727
chr2	27167962	27168362		chr2	128626480	128626880		chr17	27160924	27161324
chr9	31321491	31321891		chr13	112786104	112786504		chr1	40163461	40163861
chr11	99076705	99077105		chr15	12468481	12468881		chr12	34553262	34553662
chr17	31305399	31305799		chr17	27006343	27006743		chr10	125515054	125515454
chr2	119599500	119599900		chr14	118572801	118573201		chr15	78505510	78505910
chr17	43955600	43956000		chr8	64454703	64455103		chr3	152961978	152962378
chr10	29479405	29479805		chr14	51149001	51149401		chr13	101311913	101312313
chr18	77763146	77763546		chr2	92995021	92995421		chr9	106273778	106274178
chr14	93728808	93729208		chr2	60401460	60401860		chr3	157052188	157052588
chr9	75799245	75799645		chr16	37976232	37976632		chr10	78096620	78097020
chr2	180881303	180881703		chr12	28629514	28629914		chr11	7992513	7992913
chr18	24888242	24888642		chr11	104361686	104362086		chr7	58721403	58721803
chr7	50169466	50169866		chr10	128689355	128689755		chr6	98092920	98093320
chr2	87851573	87851973		chr3	96585944	96586344		chr6	53539008	53539408
chr2	133367233	133367633		chr19	53572597	53572997		chr11	64196212	64196612
chr13	52551275	52551675		chr10	18399898	18400298		chr9	85551848	85552248
chr1	44867332	44867732		chr9	58136415	58136815		chr16	45929157	45929557
chr18	42773880	42774280		chr4	123031558	123031958		chr9	22639440	22639840
chr9	55170746	55171146		chr10	77078878	77079278		chr1	81734233	81734633
chr2	52031480	52031880		chr5	119635730	119636130		chr10	82789748	82790148
chr6	28035819	28036219		chr3	50897623	50898023		chr17	87176022	87176422
chr2	139630790	139631190		chr6	15675657	15676057		chr18	69804550	69804950
chr6	66471814	66472214		chr1	162428903	162429303		chr7	25428295	25428695
chr2	48561446	48561846		chr17	14264105	14264505		chr4	84088209	84088609
chr11	111743491	111743891		chr11	113433877	113434277		chr5	73810996	73811396
chr16	75294381	75294781		chr2	60406557	60406957		chr10	108412597	108412997
chr7	69901837	69902237		chr9	47041553	47041953		chr17	35811265	35811665
chr1	117244677	117245077		chr16	39185707	39186107		chr6	73264831	73265231
chr14	45769487	45769887		chr5	89137311	89137711		chr9	96160727	96161127
chr18	77665482	77665882		chr4	62814293	62814693		chr13	38483279	38483679
chr5	17434922	17435322		chr10	60255259	60255659		chr1	134042232	134042632
chr11	67043008	67043408		chrX	70709215	70709615		chr12	10350593	10350993
chr1	46805600	46806000		chr6	33807320	33807720		chr2	72383315	72383715
chr17	56258837	56259237		chr6	82309658	82310058		chr12	83495744	83496144
chr7	30760127	30760527		chr13	34718585	34718985		chr5	66901163	66901563
chr4	83785204	83785604		chr10	9572715	9573115		chr7	68467434	68467834
chr15	7685497	7685897		chr10	102527887	102528287		chr3	58561399	58561799
chr17	73046998	73047398		chr4	145107492	145107892		chr7	35076635	35077035
chr5	64107521	64107921		chr19	24494504	24494904		chr8	116142964	116143364
chr1	120480935	120481335		chr4	44275834	44276234		chr4	89421909	89422309
chr15	13776788	13777188		chr10	44899917	44900317		chr7	140356457	140356857
chr4	99963870	99964270		chr8	68876212	68876612		chr12	114646549	114646949
chr4	63092454	63092854		chr2	71221040	71221440		chr9	12739704	12740104
chr9	103154571	103154971		chr2	166868647	166869047		chr12	115468149	115468549
chr1	82675645	82676045		chr16	17240715	17241115		chr3	115748265	115748665
chr4	154576633	154577033		chr15	100018239	100018639		chr2	36474968	36475368
chr12	16660756	16661156		chr14	57791118	57791518		chr11	42187515	42187915
chr1	46117138	46117538		chr3	86187174	86187574		chr17	60557278	60557678
chr9	107493863	107494263		chr4	107750687	107751087		chr5	147549225	147549625
chr15	40973654	40974054		chr9	57279542	57279942		chr4	95784283	95784683
chr13	70963389	70963789		chr2	91718356	91718756		chr14	61049187	61049587
chr17	74854508	74854908		chr3	84645354	84645754		chr13	41704810	41705210
chr15	57723767	57724167		chr3	35940089	35940489		chr12	113878836	113879236
chr11	9054491	9054891		chr2	166292989	166293389		chr5	122549528	122549928
chr18	79845209	79845609		chr17	28716185	28716585		chr12	114718271	114718671
chr10	56949401	56949801		chr10	39793328	39793728		chr12	19954107	19954507
chr17	3299424	3299824		chr9	41676425	41676825		chr12	19606553	19606953
chr2	68374193	68374593		chr2	144026203	144026603		chr9	19342519	19342919
chr8	120671756	120672156		chr9	15378621	15379021		chr5	146070175	146070575
chr5	92745735	92746135		chr13	69800307	69800707		chr6	129220176	129220576
chr3	100471173	100471573		chr14	13732601	13733001		chr12	115832237	115832637
chr2	79767887	79768287		chr9	22439486	22439886		chr12	115802951	115803351
chr4	81581734	81582134		chr5	72133943	72134343		chr7	14122934	14123334
chr5	102063368	102063768		chr17	14465561	14465961		chr9	23345264	23345664
chr5	149915747	149916147		chr18	82090832	82091232		chr6	69429840	69430240
chr5	102052763	102053163		chr4	103740833	103741233		chr7	11079882	11080282
chr16	17243760	17244160		chr1	166362795	166363195		chr6	130953805	130954205
chr15	83569665	83570065		chr14	60474994	60475394		chr9	113122177	113122577
chr17	27041362	27041762		chr9	94946971	94947371		chr6	130938114	130938514
chr11	43594333	43594733		chr13	38938419	38938819		chr2	36459456	36459856
chr10	95195784	95196184		chr18	15770780	15771180		chr12	115293940	115294340
chr18	76200645	76201045		chr10	14139547	14139947		chr16	81675542	81675942
chr2	72260579	72260979		chr5	77085831	77086231		chr12	115109746	115110146
chr18	60973213	60973613		chr19	16693466	16693866		chr3	3540655	3541055
chr6	72961015	72961415		chr13	64383903	64384303		chr12	115507399	115507799
chr2	17365722	17366122		chr16	5451687	5452087		chr17	18968346	18968746
chr1	160053888	160054288		chr12	28591634	28592034		chrX	10911118	10911518
chr12	99464280	99464680		chr4	8073035	8073435		chr1	142084019	142084419
chr1	152436845	152437245		chr15	8162422	8162822		chr1	50533257	50533657
chr19	56936891	56937291		chr5	32653167	32653567		chr19	19377384	19377784
chr15	101354164	101354564		chr15	76590424	76590824		chr9	19092757	19093157
chr4	117313011	117313411		chr16	59564056	59564456		chr7	58038344	58038744
chr16	18046227	18046627		chr4	62808979	62809379		chr19	23066616	23067016
chr15	33862314	33862714		chr5	102705135	102705535		chr12	115067880	115068280
chr6	148331532	148331932		chr4	49645654	49646054		chr11	15167227	15167627
chr3	131013960	131014360		chr4	151451674	151452074		chr13	96528719	96529119
chr1	184614721	184615121		chr18	75764666	75765066		chr13	66593181	66593581
chr1	105802953	105803353		chr11	93961502	93961902		chr17	71037335	71037735
chr12	69130487	69130887		chr18	53684359	53684759		chr12	115574337	115574737
chr13	31591851	31592251		chr19	41901670	41902070		chr15	5933536	5933936
chr17	25873133	25873533		chr5	29371998	29372398		chr12	115912088	115912488
chr16	90335470	90335870		chr11	115185286	115185686		chr11	101364609	101365009
chr14	64069203	64069603		chr5	29376997	29377397		chr12	115808614	115809014
chr14	56864287	56864687		chr6	71949726	71950126		chr12	115119542	115119942
chr17	66750700	66751100		chr12	70521821	70522221		chr5	145900531	145900931
chr16	33944767	33945167		chr9	98722570	98722970		chr11	41800424	41800824
chr7	29980767	29981167		chr17	84060290	84060690		chr13	107034633	107035033
chr15	67472175	67472575		chr16	57597487	57597887		chr19	39644559	39644959
chr7	118637457	118637857		chr2	69851407	69851807		chr1	103419473	103419873
chr8	94398560	94398960		chr15	100420315	100420715		chr9	24438541	24438941
chr1	156600015	156600415		chr8	124637064	124637464		chr14	112493188	112493588
chr6	53054921	53055321		chr17	78986689	78987089		chr8	52717403	52717803
chr13	29715178	29715578		chr11	114680256	114680656		chr7	135141677	135142077
chr11	58668849	58669249		chr11	11934922	11935322		chr13	96538103	96538503
chr18	16510937	16511337		chr8	83785019	83785419		chr4	137801192	137801592
chr4	100354199	100354599		chr15	7999181	7999581		chr7	14525240	14525640
chr10	109140964	109141364		chr10	77551281	77551681		chr2	112038677	112039077
chr6	118519202	118519602		chr4	101232783	101233183		chr5	143616146	143616546
chr1	44180373	44180773		chr12	66355437	66355837		chr2	180221096	180221496
chr12	108614904	108615304		chr14	54379537	54379937		chr5	49604810	49605210
chr1	114392001	114392401		chr5	119444572	119444972		chr8	72273828	72274228
chr7	66580795	66581195		chr19	9923442	9923842		chr4	61571466	61571866
chr13	54970835	54971235		chr9	116128323	116128723		chr2	110449999	110450399
chr9	57354311	57354711		chr4	116672750	116673150		chr8	126617617	126618017
chr19	46186579	46186979		chr1	11143515	11143915		chr4	50799837	50800237
chr14	121926883	121927283		chr5	148377439	148377839		chr4	155771717	155772117
chr17	91408413	91408813		chr2	24929124	24929524		chr13	98963576	98963976
chr9	6505109	6505509		chr13	53001588	53001988		chr9	107657158	107657558
chr14	14728087	14728487		chr12	51756511	51756911		chr11	119427790	119428190
chr10	89459806	89460206		chr13	24747783	24748183		chr8	32661354	32661754
chr10	97456576	97456976		chr15	80191860	80192260		chr2	36565201	36565601
chr12	25216710	25217110		chr9	63645039	63645439		chr7	33857334	33857734
chr17	83730449	83730849		chr9	67565763	67566163		chr12	103901829	103902229
chr17	49235097	49235497		chr2	9825767	9826167		chr8	122529126	122529526
chr6	16362102	16362502		chr17	14818026	14818426		chr3	104571896	104572296
chr13	58020432	58020832		chr15	78996718	78997118		chr10	73953310	73953710
chr17	88318372	88318772		chr8	75172683	75173083		chr11	83118033	83118433
chr7	24856747	24857147		chr2	126302359	126302759		chr11	116696476	116696876
chrX	103991712	103992112		chr19	32888788	32889188		chr2	77156734	77157134
chr2	37540115	37540515		chr9	31301247	31301647		chr12	115023725	115024125
chr11	55682363	55682763		chr7	6258807	6259207		chrX	106953871	106954271
chr8	61517764	61518164		chr11	83879118	83879518		chr11	30631652	30632052
chr7	24387219	24387619		chr9	63633003	63633403		chr11	21079730	21080130
chr1	92979345	92979745		chr9	44204326	44204726		chr15	100318271	100318671
chr12	76982746	76983146		chr19	4503389	4503789		chrX	103712919	103713319
chr1	191244511	191244911		chr1	93726086	93726486		chr6	129179423	129179823
chr3	100993593	100993993		chr18	60952324	60952724		chr10	104712600	104713000
chr13	59938488	59938888		chr11	4583034	4583434		chr5	145653441	145653841
chr19	6054306	6054706		chr5	119480538	119480938		chr12	115544508	115544908
chr2	69380274	69380674		chr1	180715180	180715580		chr2	127649926	127650326
chr13	98002112	98002512		chr18	39553089	39553489		chr18	20245989	20246389
chr18	62691158	62691558		chr12	16356710	16357110		chr9	108384935	108385335
chr9	3179685	3180085		chr1	23485473	23485873		chr18	60238794	60239194
chr15	67046637	67047037		chr1	189025439	189025839		chr19	54399576	54399976
chr15	49668841	49669241		chr9	69466009	69466409		chr3	89890107	89890507
chr8	117577022	117577422		chrX	8257339	8257739		chr6	120647012	120647412
chr4	103150827	103151227		chr7	43250700	43251100		chr9	30723653	30724053
chr1	17250690	17251090		chr7	55969479	55969879		chr4	38601785	38602185
chr1	63080299	63080699		chr3	137922243	137922643		chr11	103430299	103430699
chr10	91158382	91158782		chr6	5707851	5708251		chr13	111957131	111957531
chr17	42226292	42226692		chrX	53606223	53606623		chr12	114609319	114609719
chr2	43752866	43753266		chr3	147273410	147273810		chr9	120661251	120661651
chr10	24053027	24053427		chr12	99366017	99366417		chr17	31772912	31773312
chr16	78477875	78478275		chr1	173197990	173198390		chr17	73950037	73950437
chr2	77304622	77305022		chr15	93318801	93319201		chr12	114936873	114937273
chr2	167356899	167357299		chr9	100462144	100462544		chr6	54063917	54064317
chr13	20428578	20428978		chr19	31974466	31974866		chr2	35595671	35596071
chr14	60549314	60549714		chr11	3390069	3390469		chr12	115790483	115790883
chr8	111976419	111976819		chr11	73171939	73172339		chr13	41459788	41460188
chr14	69231687	69232087		chr4	102821728	102822128		chr9	43212875	43213275
chr14	86230533	86230933		chr3	137910359	137910759		chr6	145571552	145571952
chr2	59497627	59498027		chr9	21736585	21736985		chr7	66406841	66407241
chr3	20816604	20817004		chr4	114676967	114677367		chr13	37542877	37543277
chr8	98995948	98996348		chr7	72103442	72103842		chr3	130813808	130814208
chr6	65611847	65612247		chr5	81037114	81037514		chr7	13786910	13787310
chr4	19604500	19604900		chr10	122711605	122712005		chr2	127635471	127635871
chr6	129390463	129390863		chr11	109900972	109901372		chr13	67994139	67994539
chr10	55951445	55951845		chr5	147021874	147022274		chr5	145800306	145800706
chr17	40483465	40483865		chr4	70332527	70332927		chrX	25418889	25419289
chr1	129364184	129364584		chr16	55419697	55420097		chr8	71779921	71780321
chr4	95040238	95040638		chr1	171285262	171285662		chr10	93072716	93073116
chr1	126763122	126763522		chr11	115447999	115448399		chr6	141962352	141962752
chr18	78834634	78835034		chr5	134726975	134727375		chr4	74696073	74696473
chr5	132652089	132652489		chr10	41332654	41333054		chr3	123058815	123059215
chr17	31778090	31778490		chr11	70789255	70789655		chr12	85749777	85750177
chr6	58652462	58652862		chr1	183933910	183934310		chr9	114829581	114829981
chr9	7650481	7650881		chr19	55134616	55135016		chr3	96134387	96134787
chr1	46769303	46769703		chr9	57978728	57979128		chr8	47437926	47438326
chr18	6125368	6125768		chr9	66989894	66990294		chr4	112790628	112791028
chr3	85194968	85195368		chr2	171616223	171616623		chr5	145642669	145643069
chr3	70155424	70155824		chr12	56385081	56385481		chr13	68016782	68017182
chr18	49411695	49412095		chr4	135007626	135008026		chr7	140374219	140374619
chr1	10259464	10259864		chr2	167852867	167853267		chr7	26071766	26072166
chr12	34151278	34151678		chr10	120928177	120928577		chr7	135288045	135288445
chr8	53353858	53354258		chr11	103731961	103732361		chr1	35348096	35348496
chr18	46520735	46521135		chr5	34308933	34309333		chr3	98242629	98243029
chr9	106770790	106771190		chr11	100546956	100547356		chr13	112608518	112608918
chr8	102596558	102596958		chr11	20418056	20418456		chr12	114088022	114088422
chr10	108407370	108407770		chr5	121531451	121531851		chr7	65337856	65338256
chr16	43396860	43397260		chr5	136379235	136379635		chr6	117172390	117172790
chr2	66519933	66520333		chr17	8734532	8734932		chr1	53755050	53755450
chr3	142356654	142357054		chr12	109388708	109389108		chr9	62000091	62000491
chr1	156669538	156669938		chr11	70809432	70809832		chr6	141845726	141846126
chr9	24937737	24938137		chr16	26369051	26369451		chr1	125568289	125568689
chrX	167231144	167231544		chr16	10483497	10483897		chr11	39934273	39934673
chr9	101002058	101002458		chr8	106614733	106615133		chr11	48928090	48928490
chr2	129040571	129040971		chr15	96559929	96560329		chr4	61784273	61784673
chr6	7848160	7848560		chr8	72487007	72487407		chr4	45280660	45281060
chr3	113633724	113634124		chr17	7656481	7656881		chr10	63179480	63179880
chr16	76611056	76611456		chr18	55475267	55475667		chr5	145632389	145632789
chr3	101880808	101881208		chr16	8504307	8504707		chr3	159402994	159403394
chr15	36666593	36666993		chr7	82822493	82822893		chr16	86906295	86906695
chr18	68171132	68171532		chr16	32709113	32709513		chr19	39935270	39935670
chr10	53605263	53605663		chr17	48517803	48518203		chr12	115334838	115335238
chr7	139949798	139950198		chr3	132113715	132114115		chr8	118574208	118574608
chr2	174069688	174070088		chr16	44278405	44278805		chr7	127425921	127426321
chr8	35394094	35394494		chr17	66299263	66299663		chr15	99843810	99844210
chr15	67732964	67733364		chr19	47430119	47430519		chr8	18021314	18021714
chr5	7955540	7955940		chr6	54886196	54886596		chr18	22136632	22137032
chr10	126240468	126240868		chr5	92858028	92858428		chr17	34179918	34180318
chr15	52020192	52020592		chr4	135661124	135661524		chr3	46875365	46875765
chr10	121993265	121993665		chr18	61653215	61653615		chr5	87416694	87417094
chr10	112139845	112140245		chr3	84637834	84638234		chr19	49314199	49314599
chr4	89351428	89351828		chr14	28331067	28331467		chr10	113214130	113214530
chr9	24994474	24994874		chr9	119515005	119515405		chr7	101316724	101317124
chr6	136255998	136256398		chr9	64805731	64806131		chr15	98606834	98607234
chr9	80180902	80181302		chr2	93412037	93412437		chr14	21818346	21818746
chr13	49271808	49272208		chr14	32784069	32784469		chr13	30933032	30933432
chr4	32007207	32007607		chr11	6506514	6506914		chr3	30450529	30450929
chr7	65629823	65630223		chr5	139565414	139565814		chr4	61808875	61809275
chr12	41561475	41561875		chr4	137542928	137543328		chr17	18558799	18559199
chr9	98943721	98944121		chr16	92028211	92028611		chr4	62374359	62374759
chr9	51455784	51456184		chr9	54270886	54271286		chr11	94162086	94162486
chr1	162145878	162146278		chr15	86562645	86563045		chr4	64783953	64784353
chr2	12053591	12053991		chr6	88436900	88437300		chr7	5972427	5972827
chr5	88766131	88766531		chr17	87180056	87180456		chr5	84705420	84705820
chr9	115545697	115546097		chr14	23908518	23908918		chr7	139258144	139258544
chr16	11848811	11849211		chr2	28016377	28016777		chr1	83032483	83032883
chr14	48396122	48396522		chr11	98393283	98393683		chr3	131178717	131179117
chr6	15321322	15321722		chr3	88566583	88566983		chr13	117547493	117547893
chr4	21712174	21712574		chr11	53617201	53617601		chr1	76104242	76104642
chr9	88404099	88404499		chr9	110841347	110841747		chr15	74739914	74740314
chr13	24442319	24442719		chr11	52076185	52076585		chr2	132643238	132643638
chr4	3646998	3647398		chr10	93559740	93560140		chr5	64319539	64319939
chr8	36952222	36952622		chr2	93027074	93027474		chr17	86738296	86738696
chrX	69954087	69954487		chr1	62734433	62734833		chr3	131202263	131202663
chr9	99218309	99218709		chr11	57945279	57945679		chr11	103406554	103406954
chr2	119600144	119600544		chr15	76533062	76533462		chr6	58653535	58653935
chr3	152821185	152821585		chr5	134912739	134913139		chr7	142646745	142647145
chr9	116032223	116032623		chr7	129876785	129877185		chr5	74679734	74680134
chr13	44800010	44800410		chr5	142924327	142924727		chr11	113777105	113777505
chr19	23688540	23688940		chr17	43256574	43256974		chr1	172537470	172537870
chr2	43613576	43613976		chr1	132102147	132102547		chr4	61795546	61795946
chr12	54398105	54398505		chr7	144512259	144512659		chr10	61465030	61465430
chr6	5099276	5099676		chr17	73025881	73026281		chr1	189483338	189483738
chr4	82166137	82166537		chr12	110480704	110481104		chr5	141428795	141429195
chr18	21158124	21158524		chr16	32345964	32346364		chr2	120660459	120660859
chr1	74227336	74227736		chr2	166598469	166598869		chr17	47758948	47759348
chr16	45202075	45202475		chr1	166115818	166116218		chr9	34386004	34386404
chr8	8964612	8965012		chr7	141837492	141837892		chr9	106261113	106261513
chr6	100159243	100159643		chr7	24457666	24458066		chr12	33825509	33825909
chr4	88476761	88477161		chr13	35959613	35960013		chr7	126586825	126587225
chr10	41835801	41836201		chr8	120824644	120825044		chr2	102152797	102153197
chr7	67973453	67973853		chr7	136909697	136910097		chr16	16017229	16017629
chr4	141680009	141680409		chr1	180674114	180674514		chr9	53547419	53547819
chr14	73441852	73442252		chr11	103709051	103709451		chr9	61158280	61158680
chr15	3464490	3464890		chr9	78070799	78071199		chr9	95437871	95438271
chr9	7221496	7221896		chr5	35619538	35619938		chrX	140513372	140513772
chr19	21646049	21646449		chr3	89628728	89629128		chr15	97259439	97259839
chr11	20127413	20127813		chr4	45072612	45073012		chr16	34347609	34348009
chr8	46243025	46243425		chr12	79984963	79985363		chr11	90034621	90035021
chr4	54389334	54389734		chr13	94969992	94970392		chr1	44785655	44786055
chr10	108186045	108186445		chr2	75781805	75782205		chr14	57132091	57132491
chr6	100323955	100324355		chr18	62904626	62905026		chr2	160806118	160806518
chrX	113867855	113868255		chr3	90156232	90156632		chr4	135301264	135301664
chr3	37928141	37928541		chr18	54882839	54883239		chr11	107449210	107449610
chr1	62229135	62229535		chr1	153265019	153265419		chr2	27714258	27714658
chr12	76775304	76775704		chr13	34765270	34765670		chr12	55497700	55498100
chr6	99266330	99266730		chr13	34303397	34303797		chr15	73538749	73539149
chr13	111868001	111868401		chr2	33860992	33861392		chr7	98513264	98513664
chr5	118877358	118877758		chr13	108056903	108057303		chr5	138944760	138945160
chr8	88635975	88636375		chr15	73344883	73345283		chr14	21941549	21941949
chr11	84943923	84944323		chr11	117334140	117334540		chr8	117111663	117112063
chr7	110627424	110627824		chr7	29179279	29179679		chr7	45148331	45148731
chr10	80748633	80749033		chr9	62499488	62499888		chr10	37081432	37081832
chr6	143191332	143191732		chr1	45842749	45843149		chr11	83993455	83993855
chr4	3704352	3704752		chr8	123034165	123034565		chr7	125816809	125817209
chr14	16554577	16554977		chr4	100833662	100834062		chr1	153858500	153858900
chr8	88428640	88429040		chr1	91061060	91061460		chr18	12694617	12695017
chr7	28263782	28264182		chr19	59198154	59198554		chr18	18104925	18105325
chr9	96538961	96539361		chr17	46273756	46274156		chr6	88340781	88341181
chr7	65231279	65231679		chr19	3860853	3861253		chr8	91077430	91077830
chr13	107056312	107056712		chr5	140722062	140722462		chr13	28870665	28871065
chr17	47436403	47436803		chr15	25661772	25662172		chr17	32798307	32798707
chr7	133037414	133037814		chr8	126662779	126663179		chr4	87002566	87002966
chr9	107289680	107290080		chr3	103112282	103112682		chr16	57649982	57650382
chr10	107932427	107932827		chr15	36425027	36425427		chr18	49607366	49607766
chr18	63864255	63864655		chr3	37786821	37787221		chr3	135668949	135669349
chr3	66292305	66292705		chr19	57601642	57602042		chr1	77318652	77319052
chr17	50470518	50470918		chr4	42865662	42866062		chr11	95161503	95161903
chr17	70834429	70834829		chr6	114848793	114849193		chr17	27925053	27925453
chr13	100669644	100670044		chr15	98998276	98998676		chr12	30204603	30205003
chr19	46623027	46623427		chr17	66457251	66457651		chr2	60375125	60375525
chr19	46148338	46148738		chr15	67118336	67118736		chr19	31451313	31451713
chr5	130192407	130192807		chr13	93683304	93683704		chr9	98994754	98995154
chr1	183147379	183147779		chr8	13686442	13686842		chr15	43487199	43487599
chr16	44016209	44016609		chr17	24615904	24616304		chr7	27118128	27118528
chr5	33438189	33438589		chr8	34076044	34076444		chr16	14973615	14974015
chr5	20945326	20945726		chr16	95256650	95257050		chr16	23326651	23327051
chrX	48454099	48454499		chr17	32246091	32246491		chr6	42550203	42550603
chr14	120353046	120353446		chr2	131838587	131838987		chr14	62061856	62062256
chr19	59588173	59588573		chr2	20990925	20991325		chr19	26939742	26940142
chr17	87350909	87351309		chr4	151185750	151186150		chr19	34493481	34493881
chr8	121220069	121220469		chr11	53308198	53308598		chr3	63019364	63019764
chr5	113164872	113165272		chr6	91942221	91942621		chr4	56619007	56619407
chr15	96270558	96270958		chr8	104196478	104196878		chr15	90549014	90549414
chr1	137446453	137446853		chr16	35861413	35861813		chr14	121573418	121573818
chr7	68667920	68668320		chr3	131057274	131057674		chr6	85080415	85080815
chr15	10648381	10648781		chr2	166090280	166090680		chr11	31601470	31601870
chr13	112344216	112344616		chr9	109908102	109908502		chr12	73925588	73925988
chr3	152763518	152763918		chr13	53193794	53194194		chr13	47235367	47235767
chr15	6564913	6565313		chr4	129589071	129589471		chr5	107184132	107184532
chr6	72813592	72813992		chr19	43857339	43857739		chr5	107228173	107228573
chr10	8973952	8974352		chr11	4461194	4461594		chr14	23131610	23132010
chr1	106209464	106209864		chr4	47310745	47311145		chr5	24039422	24039822
chr3	135608042	135608442		chr4	135140266	135140666		chr4	86762443	86762843
chr17	84180671	84181071		chr19	44748311	44748711		chr1	59503687	59504087
chr12	53317846	53318246		chr3	95692713	95693113		chr5	39587676	39588076
chr14	54189324	54189724		chr8	26913561	26913961		chrX	169011774	169012174
chr1	134747504	134747904		chr4	140608315	140608715		chr19	31642006	31642406
chr15	36422784	36423184		chr2	164979719	164980119		chr2	145777577	145777977
chr2	170154912	170155312		chr2	32315688	32316088		chr2	107349646	107350046
chr2	33436169	33436569		chr11	103383517	103383917		chr18	12006586	12006986
chr15	95844373	95844773		chr11	106325734	106326134		chr7	77929085	77929485
chr13	29602424	29602824		chr17	30525561	30525961		chr17	43827281	43827681
chr9	70202740	70203140		chr5	113122642	113123042		chr18	35192157	35192557
chr4	139580935	139581335		chr11	86646481	86646881		chr4	33257490	33257890
chr18	6281486	6281886		chr3	90072267	90072667		chr9	67240459	67240859
chr9	88091779	88092179		chr8	126765705	126766105		chr5	134797856	134798256
chr5	112755446	112755846		chr8	126814359	126814759		chr2	143875995	143876395
chr5	129415345	129415745		chr15	83473994	83474394		chr14	30326261	30326661
chr2	106863055	106863455		chr5	31467909	31468309		chr10	97426862	97427262
chr7	130518202	130518602		chr14	26911168	26911568		chr1	153965312	153965712
chr12	75359469	75359869		chr2	180755894	180756294		chr12	31175022	31175422
chr14	121348299	121348699		chr19	46037410	46037810		chr2	140107797	140108197
chr7	109592167	109592567		chr12	111430346	111430746		chr2	131105490	131105890
chr8	90795251	90795651		chr11	75665211	75665611		chr8	85871678	85872078
chr4	149856400	149856800		chr6	93171644	93172044		chr4	101710351	101710751
chr8	94191118	94191518		chr6	115962563	115962963		chr3	143763822	143764222
chr1	58712483	58712883		chr19	46467118	46467518		chr14	47809537	47809937
chr12	55453904	55454304		chr13	29978956	29979356		chrX	101078210	101078610
chr3	87150606	87151006		chr5	142901323	142901723		chr15	30067584	30067984
chr12	16870441	16870841		chr12	111122352	111122752		chr3	123089010	123089410
chr7	121072448	121072848		chr17	29081999	29082399		chr17	12572127	12572527
chr13	42828940	42829340		chr4	139535312	139535712		chr4	40021113	40021513
chr5	28269697	28270097		chr5	149079152	149079552		chr6	7857215	7857615
chr2	59599729	59600129		chr19	9974905	9975305		chr14	76448885	76449285
chr3	152568770	152569170		chr2	157422705	157423105		chr3	89872328	89872728
chr17	86293206	86293606		chr8	128654611	128655011		chr13	13746643	13747043
chr2	120001159	120001559		chr17	29669628	29670028		chr10	37782466	37782866
chr4	119140109	119140509		chr14	67017774	67018174		chr2	20990058	20990458
chr6	87127070	87127470		chr11	54533859	54534259		chr9	29400224	29400624
chr8	13668362	13668762		chr2	167368358	167368758		chr9	78170200	78170600
chr5	29467782	29468182		chr11	3517449	3517849		chr16	83628551	83628951
chr2	152789456	152789856		chr19	42000356	42000756		chr1	15877117	15877517
chr4	150001699	150002099		chr5	114315020	114315420		chr13	60032588	60032988
chr1	156615565	156615965		chr12	75784666	75785066		chr3	27813205	27813605
chr8	126849637	126850037		chr2	158179015	158179415		chr3	131003654	131004054
chr10	61759858	61760258		chr8	122979206	122979606		chr4	95234140	95234540
chr14	62966103	62966503		chr12	69451028	69451428		chr2	173302303	173302703
chr12	81910468	81910868		chr11	117792213	117792613		chr10	98557740	98558140
chr5	128917202	128917602		chr14	31323828	31324228		chr2	139657532	139657932
chr11	52046747	52047147		chr13	95525206	95525606		chr18	57411008	57411408
chr8	46421462	46421862		chr19	46518424	46518824		chr3	73848989	73849389
chr4	125124766	125125166		chr11	59458959	59459359		chr11	108815816	108816216
chr3	104780854	104781254		chr2	167335040	167335440		chr2	65123755	65124155
chr13	51946161	51946561		chr11	86586858	86587258		chr19	60962363	60962763
chr2	118540833	118541233		chr5	54260170	54260570		chr15	7039089	7039489
chr14	60999311	60999711		chr6	146855158	146855558		chr6	145607779	145608179
chr7	128531088	128531488		chr14	21433461	21433861		chr17	11089342	11089742
chr11	4750275	4750675		chr4	145302118	145302518		chr1	58692368	58692768
chr3	79886014	79886414		chr9	121682390	121682790		chr18	33494708	33495108
chr5	136581183	136581583		chr1	131767525	131767925		chr3	39144987	39145387
chr5	118645137	118645537		chr6	29412791	29413191		chr14	32015978	32016378
chr8	71312737	71313137		chr5	22943302	22943702		chr1	72839300	72839700
chr12	102302362	102302762		chr2	169976352	169976752		chr14	28445795	28446195
chr12	80150608	80151008		chr3	154836263	154836663		chr6	144709634	144710034
chr3	93522639	93523039		chr9	80723657	80724057		chr2	118118239	118118639
chr4	117218825	117219225		chr8	14012516	14012916		chr3	28134047	28134447
chr4	154246457	154246857		chr3	127799956	127800356		chr16	86659093	86659493
chr3	146150012	146150412		chr8	33492318	33492718		chr14	25120557	25120957
chr7	67999514	67999914		chr8	77287987	77288387		chr3	145802069	145802469
chr2	118750651	118751051		chr11	46706885	46707285		chr5	100367065	100367465
chr2	59385514	59385914		chr2	38072046	38072446		chr13	104476225	104476625
chr2	172867162	172867562		chr14	121093569	121093969		chr13	93830314	93830714
chr10	42193045	42193445		chr16	96439613	96440013		chr13	40948726	40949126
chr5	142416252	142416652		chr8	87365281	87365681		chr13	4035231	4035631
chr11	86973353	86973753		chr14	51337506	51337906		chr11	106310026	106310426
chr13	94073867	94074267		chrX	18384150	18384550		chr14	70387921	70388321
chr1	75041265	75041665		chr16	9701058	9701458		chr3	54718081	54718481
chr2	93013945	93014345		chr18	32979350	32979750		chr3	147266555	147266955
chr1	182954699	182955099		chr6	141577171	141577571		chr5	80350766	80351166
chr7	130646418	130646818		chr11	85270667	85271067		chr6	28524668	28525068
chr4	151288969	151289369		chr18	67859798	67860198		chr10	69265466	69265866
chr1	155050165	155050565		chr12	13345153	13345553		chr18	28665151	28665551
chr9	65640966	65641366		chr3	90271433	90271833		chr13	30824865	30825265
chr4	155859309	155859709		chr11	79103380	79103780		chr18	12834220	12834620
chr7	44770047	44770447		chr7	143395071	143395471		chr17	34218638	34219038
chr6	135065305	135065705		chr5	124180399	124180799		chr18	58573923	58574323
chr7	73567636	73568036		chr2	167399046	167399446		chr3	142508867	142509267
chr6	127932681	127933081		chr11	117799274	117799674		chr12	115691918	115692318
chr1	135847288	135847688		chr16	38394152	38394552		chr12	116323161	116323561
chr9	56324564	56324964		chr4	135018063	135018463		chr12	39579364	39579764
chr11	54801780	54802180		chr1	60317894	60318294		chr11	52269807	52270207
chr17	86447097	86447497		chr11	19592837	19593237		chr13	26469424	26469824
chr1	120073636	120074036		chr2	178923124	178923524		chr15	54103713	54104113
chr5	108448651	108449051		chr4	53028261	53028661		chr14	26576336	26576736
chr7	83859724	83860124		chr13	22284543	22284943		chr18	90195820	90196220
chr9	105693795	105694195		chr4	149823944	149824344		chr7	58684278	58684678
chr16	45827269	45827669		chr9	95384510	95384910		chr17	46413180	46413580
chr2	134757822	134758222		chr4	117375004	117375404		chr3	138809142	138809542
chr4	144407273	144407673		chr1	78678495	78678895		chr7	144982716	144983116
chr13	71266664	71267064		chr2	156513507	156513907		chr9	99390248	99390648
chr6	36377948	36378348		chr1	73529446	73529846		chr6	147944947	147945347
chr15	67774933	67775333		chr16	4066152	4066552		chr4	100291112	100291512
chr18	48979022	48979422		chr4	126813304	126813704		chr3	23240850	23241250
chr10	116957857	116958257		chr19	42937542	42937942		chr11	62826277	62826677
chr3	7811314	7811714		chr9	53265581	53265981		chr8	9441517	9441917
chr2	180196585	180196985		chr2	75294418	75294818		chr10	83056274	83056674
chr8	106821206	106821606		chr11	26167287	26167687		chr18	84257945	84258345
chr6	34554694	34555094		chr14	24621250	24621650		chr7	66409094	66409494
chr2	162689594	162689994		chr2	128257700	128258100		chr12	76015156	76015556
chr5	99884034	99884434		chr1	191140942	191141342		chr12	37324028	37324428
chr17	74459039	74459439		chr7	134872557	134872957		chr5	95976575	95976975
chr10	89406734	89407134		chr2	28121315	28121715		chr12	77193200	77193600
chr4	105496159	105496559		chr2	155868635	155869035		chr2	90547445	90547845
chr14	60838242	60838642		chr11	104640889	104641289		chr1	42480275	42480675
chr1	52556033	52556433		chr8	34109878	34110278		chr8	125368309	125368709
chr9	115583538	115583938		chr17	67948608	67949008		chr9	98671531	98671931
chr3	104356670	104357070		chr7	84224260	84224660		chr2	57252666	57253066
chr12	77535247	77535647		chr4	126872813	126873213		chr11	11965747	11966147
chr15	91465246	91465646		chr10	61757089	61757489		chr11	53889166	53889566
chr11	46643982	46644382		chr15	97075197	97075597		chr6	53496296	53496696
chr7	138375714	138376114		chr6	30199745	30200145		chr7	118714728	118715128
chr3	123465018	123465418		chr2	16457024	16457424		chr6	134177461	134177861
chr15	36962382	36962782		chr5	105640698	105641098		chr9	63992849	63993249
chr9	23628403	23628803		chr1	181576295	181576695		chr5	102546386	102546786
chr10	70733987	70734387		chr7	81199773	81200173		chr11	49081447	49081847
chr5	107763680	107764080		chr11	75697781	75698181		chr9	62412867	62413267
chr9	64202368	64202768		chr11	32365662	32366062		chr18	31924337	31924737
chr4	76486183	76486583		chr11	100146004	100146404		chr2	164859659	164860059
chr1	184782159	184782559		chr5	124475228	124475628		chr1	44576003	44576403
chr12	111118450	111118850		chr7	81078734	81079134		chr3	30806128	30806528
chr2	172689527	172689927		chr19	55754306	55754706		chr16	91394885	91395285
chr19	7110072	7110472		chr11	60366301	60366701		chr5	143998588	143998988
chr17	83553293	83553693		chr11	62103446	62103846		chr5	114413372	114413772
chr1	4421066	4421466		chr4	133748351	133748751		chr12	115593110	115593510
chr1	161396534	161396934		chr11	116648210	116648610		chr9	58690911	58691311
chr1	184016363	184016763		chr6	145256472	145256872		chr11	61559474	61559874
chr13	28587980	28588380		chr8	119756113	119756513		chr16	91360173	91360573
chr3	54276011	54276411		chr18	57419774	57420174		chr16	65823736	65824136
chr1	46798456	46798856		chr14	64105261	64105661		chr7	119850768	119851168
chr2	171427863	171428263		chr19	11513514	11513914		chr4	56961564	56961964
chr4	9001641	9002041		chr6	53154680	53155080		chr9	115190018	115190418
chr5	62499663	62500063		chr19	5059127	5059527		chr6	38144603	38145003
chr16	25248831	25249231		chr6	51103217	51103617		chr7	141340413	141340813
chr8	116617867	116618267		chr11	60509408	60509808		chr7	35365564	35365964
chr2	79076080	79076480		chr1	182905807	182906207		chr18	13751952	13752352
chr11	90079657	90080057		chr9	56882810	56883210		chr8	105768208	105768608
chr2	103399080	103399480		chr8	56588952	56589352		chr12	80001723	80002123
chr5	132418476	132418876		chr5	64566453	64566853		chr6	141833453	141833853
chr13	35380597	35380997		chr6	99435150	99435550		chr15	38408007	38408407
chr1	4550023	4550423		chr3	67824151	67824551		chr5	131829189	131829589
chr15	59363635	59364035		chr9	56296686	56297086		chr7	88264866	88265266
chr1	98062009	98062409		chr7	110983671	110984071		chr10	42242474	42242874
chr7	114873384	114873784		chr12	81855216	81855616		chr8	67947055	67947455
chr4	101187373	101187773		chr11	28684104	28684504		chr13	47200137	47200537
chr12	56807439	56807839		chr6	37968927	37969327		chr14	70208110	70208510
chr13	109703450	109703850		chr6	54584295	54584695		chr17	47773561	47773961
chr10	24213849	24214249		chr17	6793598	6793998		chr17	32122417	32122817
chr17	70900679	70901079		chr15	80813872	80814272		chr7	58755909	58756309
chr9	100391733	100392133		chr2	164942834	164943234		chr7	80313569	80313969
chr17	30874302	30874702		chr3	130339190	130339590		chr1	39362390	39362790
chr1	183322491	183322891		chr10	119075047	119075447		chr14	64962579	64962979
chr7	117861998	117862398		chr13	70655555	70655955		chr1	138590616	138591016
chr2	133333925	133334325		chr8	26835646	26836046		chr19	20601705	20602105
chr12	40253239	40253639		chr13	48988643	48989043		chr12	103904809	103905209
chr18	15264842	15265242		chr2	91994852	91995252		chr15	98162575	98162975
chr8	85327308	85327708		chr2	118586078	118586478		chr17	86676858	86677258
chr3	37126204	37126604		chr14	76934774	76935174		chr7	119880345	119880745
chr1	105974045	105974445		chr11	83640156	83640556		chr9	62018221	62018621
chr13	21865348	21865748		chr4	156082091	156082491		chr7	119926368	119926768
chr8	31503585	31503985		chr2	50495537	50495937		chr10	69283848	69284248
chr9	100592712	100593112		chr10	21976299	21976699		chr5	35632852	35633252
chr17	78544745	78545145		chr13	37759984	37760384		chr8	35922982	35923382
chr5	27579103	27579503		chr3	52011229	52011629		chr5	134744010	134744410
chr9	55044339	55044739		chr7	123429986	123430386		chr5	134763383	134763783
chr3	145420405	145420805		chr10	34341017	34341417		chr9	120658567	120658967
chr5	130848354	130848754		chr7	130808560	130808960		chr10	69218883	69219283
chr6	127426350	127426750		chr3	69674200	69674600		chr11	101256311	101256711
chr1	50835994	50836394		chr12	73383277	73383677		chr6	118639757	118640157
chr2	17996519	17996919		chr5	64780781	64781181		chr11	51657084	51657484
chr6	108278083	108278483		chr10	24641424	24641824		chr8	122238328	122238728
chr5	77192089	77192489		chr12	71834047	71834447		chr7	132775324	132775724
chr5	135979962	135980362		chr13	42168797	42169197		chr9	23144341	23144741
chr16	93982360	93982760		chr15	26849520	26849920		chr19	38610840	38611240
chr7	90159893	90160293		chr8	46496941	46497341		chr8	85937387	85937787
chr1	184019540	184019940		chr4	128317949	128318349		chr11	104663211	104663611
chr1	22422093	22422493		chr14	120661274	120661674		chr11	80772735	80773135
chr6	98086971	98087371		chr3	30164826	30165226		chr8	106624756	106625156
chr16	5350347	5350747		chr2	24896847	24897247		chr5	35233177	35233577
chr8	79526188	79526588		chr17	67749469	67749869		chr9	62035134	62035534
chr2	166491843	166492243		chr9	63341758	63342158		chr11	120684639	120685039
chr10	76121468	76121868		chr9	30966881	30967281		chr4	116660760	116661160
chr15	92914629	92915029		chr7	47055745	47056145		chr16	13338093	13338493
chr15	96632716	96633116		chr11	105610840	105611240		chr5	102537759	102538159
chr11	84062748	84063148		chr6	142528034	142528434		chr12	85761493	85761893
chr13	23510136	23510536		chr8	125073203	125073603		chr7	46028718	46029118
chr13	94640338	94640738		chr11	5920231	5920631		chr17	56208739	56209139
chr17	68322739	68323139		chr4	155651554	155651954		chr5	66455233	66455633
chr9	73905936	73906336		chr10	118096065	118096465		chr12	108653328	108653728
chr17	72017317	72017717		chr12	108133836	108134236		chr7	24911344	24911744
chr13	107136875	107137275		chr7	122522032	122522432		chr6	91703366	91703766
chr1	35975677	35976077		chr2	30131177	30131577		chr3	57268363	57268763
chr18	43233904	43234304		chr17	33972642	33973042		chr3	33392337	33392737
chrX	134220769	134221169		chr5	147554206	147554606		chr16	78242614	78243014
chr16	30227356	30227756		chr1	183658675	183659075		chr4	105271169	105271569
chr11	63208113	63208513		chr9	103225441	103225841		chr18	4716342	4716742
chr10	94344577	94344977		chr11	75415146	75415546		chr9	106208197	106208597
chr15	10960456	10960856		chr16	94544431	94544831		chr13	52940946	52941346
chr12	104726368	104726768		chr8	34846013	34846413		chr6	135304767	135305167
chr6	87028818	87029218		chr11	103387842	103388242		chr9	67887015	67887415
chr11	63793773	63794173		chr11	3676977	3677377		chr3	116964374	116964774
chr18	33724243	33724643		chr4	153220069	153220469		chr2	154390248	154390648
chr1	20863476	20863876		chr15	33472547	33472947		chr1	58382728	58383128
chr14	56649303	56649703		chr1	119127404	119127804		chr6	136875656	136876056
chr3	133397179	133397579		chr3	68980938	68981338		chr10	95970853	95971253
chr4	85790272	85790672		chr14	73014164	73014564		chr7	97418729	97419129
chr5	129310656	129311056		chr9	85769375	85769775		chr9	14207205	14207605
chr16	97136820	97137220		chr1	119686058	119686458		chr16	90779785	90780185
chr9	51031580	51031980		chr10	14189087	14189487		chr2	38652727	38653127
chr9	22352827	22353227		chr12	79429988	79430388		chr2	79966700	79967100
chr14	23114884	23115284		chr1	75431921	75432321		chr8	88555726	88556126
chr10	30423957	30424357		chr11	62263629	62264029		chr2	103382214	103382614
chr10	8501015	8501415		chr4	129782231	129782631		chr10	95957489	95957889
chr3	87724514	87724914		chr8	128266356	128266756		chr18	39873654	39874054
chr5	141358921	141359321		chr16	31589559	31589959		chr17	35903662	35904062
chr17	62851246	62851646		chr4	109204377	109204777		chr2	6481200	6481600
chr13	99927609	99928009		chr16	90687046	90687446		chr9	105960568	105960968
chr17	57118421	57118821		chr7	16766427	16766827		chr5	119624559	119624959
chr15	41286761	41287161		chr10	88179783	88180183		chr1	36815174	36815574
chr8	90273952	90274352		chr12	4389386	4389786		chr17	84074393	84074793
chr11	62998929	62999329		chr16	4969348	4969748		chr14	116448341	116448741
chr9	88357043	88357443		chr13	76123161	76123561		chr14	32819237	32819637
chr2	57833124	57833524		chr12	35246272	35246672		chr13	32896819	32897219
chr3	97946468	97946868		chr8	10687962	10688362		chr10	121059310	121059710
chr17	85608675	85609075		chr4	118997408	118997808		chr14	70184073	70184473
chr16	87533947	87534347		chr9	20973741	20974141		chr19	34706271	34706671
chr8	35321386	35321786		chr13	93882329	93882729		chr5	63910459	63910859
chr10	53406876	53407276		chr2	93723350	93723750		chr10	108336662	108337062
chr3	84771863	84772263		chr12	51571884	51572284		chr6	94107699	94108099
chr9	97343406	97343806		chr12	85881896	85882296		chr18	61424150	61424550
chr1	58169420	58169820		chr14	99985189	99985589		chr16	56880860	56881260
chr1	85687337	85687737		chr1	190417378	190417778		chr10	93543180	93543580
chr12	57297786	57298186		chr7	114102682	114103082		chr8	113453979	113454379
chr3	81225552	81225952		chr5	96039420	96039820		chr5	75779610	75780010
chr10	95085752	95086152		chr14	117892730	117893130		chr9	101590354	101590754
chr5	48331377	48331777		chr10	94011082	94011482		chr6	66358878	66359278
chr1	119607752	119608152		chr17	23966980	23967380		chr1	85959897	85960297
chr14	75318775	75319175		chr5	5354997	5355397		chr1	72914863	72915263
chr1	128854783	128855183		chr10	93422843	93423243		chr15	31576116	31576516
chr14	119847244	119847644		chr13	44449400	44449800		chr8	46269445	46269845
chr8	66502758	66503158		chr1	90901110	90901510		chr4	114419380	114419780
chr6	93842009	93842409		chr12	15188457	15188857		chr1	182092478	182092878
chr3	29071366	29071766		chr18	66075372	66075772		chr2	162663961	162664361
chr7	122125123	122125523		chr18	61201953	61202353		chr1	106257127	106257527
chr3	81377452	81377852		chr19	26866651	26867051		chr14	22715571	22715971
chr1	13777005	13777405		chr7	98916302	98916702		chr7	132506234	132506634
chr3	116570638	116571038		chr2	118728359	118728759		chr6	53589748	53590148
chr14	30584495	30584895		chr14	22686991	22687391		chr6	35308068	35308468
chr18	63907392	63907792		chr9	71820089	71820489		chr16	83974479	83974879
chr4	53832306	53832706		chr11	103307897	103308297		chr13	113208496	113208896
chr2	172412430	172412830		chr10	121252783	121253183		chr1	163671372	163671772
chr2	16909658	16910058		chr4	9158770	9159170		chr7	70267061	70267461
chr5	116612631	116613031		chr9	43081166	43081566		chr8	93041139	93041539
chr3	123023181	123023581		chr7	98945068	98945468		chr14	20149794	20150194
chr1	136673313	136673713		chr4	117478095	117478495		chr15	89392969	89393369
chr12	70870364	70870764		chr18	60894164	60894564		chrX	53137563	53137963
chr5	147824291	147824691		chr4	107651174	107651574		chr4	150834286	150834686
chr6	52260706	52261106		chr6	144822567	144822967		chr7	98525159	98525559
chr4	18752699	18753099		chr6	51320763	51321163		chr3	146214864	146215264
chr9	85468951	85469351		chr5	132522741	132523141		chr5	123050927	123051327
chr6	34633821	34634221		chr9	66988884	66989284		chr2	157554878	157555278
chr1	151813733	151814133		chr11	106845939	106846339		chr9	99006459	99006859
chr5	74756965	74757365		chr1	89039947	89040347		chr6	143640625	143641025
chr11	105120576	105120976		chr14	31899884	31900284		chr4	105703986	105704386
chr12	106643479	106643879		chr1	11087990	11088390		chr13	3778338	3778738
chr14	67676663	67677063		chr2	131436117	131436517		chr4	32931001	32931401
chr3	60981701	60982101		chr7	19546016	19546416		chr7	98861010	98861410
chr10	119550424	119550824		chr12	4401850	4402250		chr3	24779197	24779597
chr2	172034320	172034720		chr9	86617844	86618244		chr8	25026015	25026415
chrX	142501142	142501542		chr6	94156203	94156603		chr1	121284261	121284661
chr2	16980138	16980538		chr11	67853941	67854341		chr1	174732755	174733155
chr14	110728549	110728949		chr4	107751701	107752101		chr3	24079709	24080109
chr6	50884085	50884485		chr10	58585672	58586072		chr5	43820730	43821130
chr2	170890939	170891339		chr19	45630955	45631355		chr14	117908567	117908967
chr1	80095519	80095919		chr11	78574974	78575374		chr2	148502266	148502666
chr18	38709378	38709778		chr7	71214596	71214996		chr8	86662750	86663150
chr13	98679627	98680027		chr13	56066895	56067295		chr2	49774162	49774562
chr6	113430838	113431238		chr9	109914224	109914624		chr3	130850924	130851324
chr10	83692447	83692847		chr8	122144944	122145344		chr4	141439347	141439747
chr4	46229066	46229466		chr16	87599607	87600007		chr10	69248316	69248716
chr1	14333334	14333734		chr1	37491678	37492078		chr3	106040148	106040548
chr13	74257442	74257842		chr4	123612437	123612837		chr4	40823116	40823516
chr5	74922210	74922610		chr4	102515003	102515403		chr15	61308936	61309336
chr13	28708759	28709159		chr5	147484129	147484529		chr8	94735662	94736062
chr1	71093807	71094207		chr11	59384995	59385395		chr10	78467797	78468197
chr12	111028711	111029111		chr15	38420751	38421151		chr9	90537651	90538051
chr13	103410670	103411070		chr15	84680768	84681168		chr7	4886709	4887109
chr4	135746998	135747398		chr11	78967374	78967774		chr15	38431685	38432085
chr5	74208444	74208844		chr8	123100321	123100721		chr7	100465603	100466003
chr16	30442489	30442889		chr11	46128555	46128955		chr11	5380242	5380642
chr3	85269168	85269568		chr19	47320286	47320686		chr16	37821718	37822118
chr10	92338867	92339267		chr4	152799429	152799829		chr18	60813906	60814306
chr7	66559294	66559694		chr8	124652568	124652968		chr10	69220333	69220733
chr10	117008619	117009019		chr7	101354389	101354789		chr5	72219658	72220058
chr12	10491616	10492016		chr5	122602265	122602665		chr5	144263171	144263571
chr9	29787596	29787996		chr13	98971381	98971781		chr10	40177591	40177991
chr6	137151011	137151411		chr18	67310459	67310859		chr3	131340871	131341271
chr13	60211614	60212014		chr18	65101556	65101956		chr3	142348964	142349364
chr7	35494282	35494682		chr18	23882113	23882513		chr2	157556086	157556486
chr13	33096728	33097128		chr5	31032620	31033020		chr14	62084224	62084624
chr1	143150914	143151314		chr3	138154285	138154685		chr7	79844371	79844771
chr1	126957792	126958192		chr5	145236842	145237242		chr1	181015528	181015928
chr16	37908606	37909006		chr7	83586892	83587292		chr5	35223614	35224014
chr16	16254820	16255220		chr10	20272980	20273380		chr8	12753206	12753606
chr13	22307986	22308386		chr4	40189509	40189909		chr1	77038364	77038764
chr4	96881048	96881448		chr13	13564546	13564946		chr2	137288229	137288629
chr5	117303642	117304042		chr9	106265837	106266237		chr8	10619746	10620146
chr17	49450954	49451354		chr19	46412479	46412879		chr11	103337237	103337637
chr18	82244679	82245079		chr2	128507571	128507971		chr6	125959520	125959920
chr10	121270996	121271396		chr13	55527799	55528199		chr2	45572892	45573292
chr6	52231907	52232307		chr1	62414529	62414929		chr10	41709337	41709737
chr6	54737295	54737695		chr15	93005854	93006254		chr8	93399672	93400072
chr2	103655076	103655476		chr12	3936611	3937011		chr18	61026847	61027247
chr1	62548909	62549309		chr15	80149140	80149540		chr5	102460477	102460877
chr8	23951266	23951666		chr19	40380222	40380622		chr16	33587300	33587700
chr1	31113448	31113848		chr9	21557102	21557502		chr5	64666221	64666621
chr3	21449832	21450232		chrX	142463176	142463576		chr6	72488871	72489271
chr7	115531317	115531717		chr2	50573694	50574094		chr2	79965049	79965449
chr8	53421568	53421968		chr4	129915772	129916172		chr2	164790477	164790877
chr15	62321755	62322155		chr13	58121207	58121607		chr11	67044958	67045358
chr5	107013353	107013753		chr8	79117647	79118047		chr7	130015983	130016383
chr1	12580309	12580709		chr2	113540068	113540468		chr16	17743055	17743455
chr17	78570428	78570828		chr7	97343248	97343648		chr6	92854944	92855344
chr3	70026605	70027005		chr1	134771288	134771688		chr9	66613675	66614075
chr8	88953510	88953910		chr1	163942024	163942424		chr7	75664101	75664501
chr16	52222903	52223303		chr1	194680436	194680836		chr11	102794017	102794417
chr17	81779294	81779694		chr15	68380029	68380429		chr8	86483502	86483902
chr13	36272980	36273380		chr5	34543144	34543544		chr11	109408448	109408848
chr10	122043253	122043653		chr7	79771728	79772128		chr15	37971164	37971564
chr4	89550539	89550939		chr3	107611412	107611812		chr6	3345917	3346317
chr14	113644403	113644803		chr2	30112558	30112958		chr8	107506248	107506648
chr6	36578450	36578850		chr12	55357325	55357725		chr1	154126468	154126868
chr8	93707282	93707682		chr9	72701470	72701870		chr10	94098076	94098476
chr1	194435270	194435670		chr2	132699699	132700099		chr4	81671937	81672337
chr9	77344252	77344652		chr5	37985012	37985412		chr9	68883636	68884036
chr11	35945204	35945604		chr17	79024729	79025129		chr2	118562420	118562820
chr9	112225075	112225475		chr17	89934012	89934412		chr4	133943915	133944315
chr5	38014993	38015393		chr8	79659004	79659404		chr10	92939009	92939409
chr8	75507440	75507840		chr11	33048440	33048840		chr10	18974067	18974467
chr11	110369604	110370004		chr1	82807281	82807681		chr14	112281895	112282295
chr10	119326911	119327311		chr18	49527421	49527821		chr3	30135194	30135594
chrX	12112060	12112460		chr1	165737404	165737804		chr16	45930470	45930870
chr11	98040854	98041254		chr11	109483742	109484142		chr14	62173027	62173427
chr5	111474965	111475365		chr2	6103630	6104030		chr12	47101494	47101894
chr1	56171143	56171543		chr9	104247341	104247741		chr6	50042054	50042454
chr9	114022183	114022583		chr9	66594808	66595208		chr11	92530815	92531215
chr2	172805946	172806346		chr19	61042953	61043353		chr5	107093164	107093564
chr15	100658030	100658430		chr11	69541350	69541750		chr3	67835614	67836014
chr13	41925179	41925579		chr12	85411138	85411538		chr16	23317570	23317970
chr11	102643848	102644248		chr16	90437258	90437658		chr11	43950212	43950612
chr13	50966382	50966782		chr19	9952730	9953130		chr9	51407965	51408365
chr11	66606647	66607047		chr10	20281441	20281841		chr6	8336540	8336940
chr6	82234318	82234718		chr12	84429808	84430208		chr2	73519054	73519454
chr1	78894308	78894708		chr8	26690307	26690707		chr7	132273755	132274155
chr2	64086124	64086524		chr2	11771701	11772101		chr1	172655305	172655705
chr12	8527742	8528142		chr1	86456868	86457268		chr16	78540251	78540651
chr14	99420286	99420686		chr13	103973387	103973787		chr16	9151907	9152307
chr9	8249593	8249993		chr7	98912881	98913281		chr14	76937213	76937613
chr9	97629168	97629568		chr15	25662787	25663187		chr14	22089748	22090148
chr15	94192678	94193078		chr6	91245436	91245836		chrX	52221688	52222088
chr3	97006086	97006486		chr17	83453637	83454037		chr1	95691886	95692286
chr12	109325970	109326370		chr9	47069454	47069854		chrX	109127626	109128026
chr4	67637316	67637716		chr15	96568331	96568731		chr5	65930154	65930554
chr13	3219431	3219831		chr3	52463873	52464273		chr8	44687146	44687546
chr8	93248651	93249051		chr1	157208750	157209150		chr13	115067638	115068038
chr15	69257462	69257862		chr13	83602134	83602534		chr13	45816694	45817094
chr2	136224272	136224672		chr8	123032704	123033104		chr1	162966199	162966599
chr1	162982798	162983198		chr12	111096075	111096475		chr13	13423952	13424352
chr6	126907892	126908292		chr12	53754246	53754646		chr5	65086528	65086928
chr7	89445136	89445536		chr8	46445894	46446294		chr1	185381107	185381507
chr9	56168602	56169002		chr11	32410164	32410564		chr16	30565552	30565952
chr11	111028883	111029283		chr3	38116047	38116447		chr3	27759062	27759462
chr5	116405107	116405507		chr8	34945075	34945475		chr3	79042940	79043340
chr3	120812701	120813101		chr1	136268265	136268665		chr3	156480282	156480682
chr13	28311218	28311618		chr12	70148012	70148412		chr12	115165453	115165853
chr10	96400725	96401125		chr13	16761425	16761825		chr11	44670524	44670924
chr18	48290337	48290737		chr9	53751006	53751406		chr1	150459631	150460031
chr13	116143227	116143627		chrX	153792264	153792664		chr3	16168783	16169183
chr19	30495946	30496346		chr6	89299871	89300271		chr10	118896356	118896756
chr10	100693248	100693648		chr1	90026921	90027321		chr3	40412699	40413099
chr18	63497023	63497423		chr3	159860992	159861392		chrX	53204846	53205246
chr1	129999946	130000346		chr13	32849102	32849502		chr13	31841109	31841509
chr12	32012155	32012555		chr9	119417982	119418382		chr7	99695403	99695803
chr9	105516895	105517295		chr8	83601932	83602332		chr7	35347957	35348357
chr1	161412046	161412446		chr2	164006935	164007335		chr2	46450632	46451032
chr15	90779931	90780331		chr18	37860089	37860489		chr16	68073860	68074260
chr8	109390752	109391152		chr13	6638297	6638697		chr1	74059512	74059912
chr1	183115093	183115493		chrX	132370005	132370405		chr13	62099512	62099912
chr3	65571429	65571829		chr2	57330793	57331193		chr17	80643178	80643578
chr9	113384008	113384408		chr14	121915713	121916113		chr11	88614935	88615335
chr16	93559821	93560221		chr17	56898885	56899285		chr12	94427469	94427869
chr9	65232755	65233155		chr8	72815590	72815990		chr4	43743112	43743512
chr11	53835465	53835865		chr5	106257194	106257594		chr13	110941597	110941997
chr1	61163042	61163442		chr4	142044517	142044917		chr10	16652450	16652850
chr1	186380048	186380448		chr6	88329619	88330019		chr12	114378714	114379114
chr5	43468894	43469294		chr1	183229152	183229552		chr8	8507993	8508393
chr11	57512699	57513099		chr3	88442880	88443280		chr10	123086832	123087232
chr14	45446803	45447203		chr2	144279794	144280194		chr10	54042451	54042851
chr9	117815636	117816036		chr17	24037253	24037653		chr10	117531609	117532009
chr8	124884784	124885184		chr7	129307047	129307447		chr3	57553123	57553523
chr10	77064671	77065071		chr13	92694189	92694589		chr1	101902157	101902557
chr8	124177123	124177523		chr7	55784548	55784948		chr17	3574626	3575026
chr1	36927605	36928005		chr10	121858178	121858578		chr8	123812310	123812710
chr8	91424436	91424836		chr9	87856736	87857136		chr5	107098203	107098603
chr7	112691446	112691846		chr1	173432391	173432791		chr8	128464106	128464506
chr9	121047108	121047508		chr8	85331250	85331650		chr19	32238627	32239027
chr1	89094413	89094813		chr9	29407937	29408337		chr10	111580641	111581041
chr10	61828935	61829335		chr10	77125344	77125744		chr6	37713406	37713806
chr11	54974653	54975053		chr17	79518227	79518627		chr1	83900114	83900514
chr7	68235489	68235889		chr14	75902457	75902857		chr13	37895709	37896109
chr13	51858532	51858932		chr2	30901659	30902059		chr18	44620068	44620468
chr13	29713505	29713905		chr6	148052925	148053325		chr4	136304156	136304556
chr14	30570321	30570721		chr16	35489370	35489770		chr9	99031926	99032326
chr14	58859175	58859575		chr18	3274479	3274879		chr5	17116068	17116468
chr10	21665157	21665557		chr9	106351107	106351507		chr9	82967949	82968349
chr12	109500143	109500543		chr16	30204348	30204748		chr3	38330219	38330619
chr9	75429003	75429403		chr10	75160152	75160552		chr18	82768370	82768770
chr7	131160486	131160886		chr15	76651089	76651489		chr15	42694433	42694833
chr8	33855771	33856171		chr12	108098289	108098689		chr6	66338788	66339188
chr1	150927773	150928173		chr2	173046543	173046943		chr5	24138829	24139229
chr10	75954495	75954895		chr4	126315868	126316268		chr3	21669509	21669909
chr8	27152090	27152490		chr8	70208117	70208517		chr6	97795053	97795453
chr6	6055245	6055645		chr8	34152433	34152833		chr1	153918725	153919125
chr16	24348711	24349111		chr16	11456315	11456715		chr6	125931602	125932002
chr18	78860553	78860953		chr4	126169053	126169453		chr2	138351832	138352232
chr7	129019852	129020252		chr4	126451892	126452292		chr12	32630704	32631104
chr18	62079837	62080237		chr3	85601734	85602134		chr10	31391748	31392148
chr5	105805930	105806330		chr15	73463249	73463649		chr5	92359086	92359486
chr7	142660521	142660921		chr12	51979612	51980012		chr2	8911502	8911902
chr12	85712611	85713011		chr19	16358198	16358598		chr3	138672373	138672773
chr1	191216631	191217031		chr7	125716730	125717130		chr18	84236935	84237335
chr13	46450816	46451216		chr10	42892252	42892652		chrX	99035970	99036370
chr5	135098334	135098734		chr12	54806132	54806532		chr7	125596394	125596794
chr11	100840905	100841305		chr13	13455829	13456229		chr2	137062136	137062536
chr9	70496972	70497372		chr3	117165690	117166090		chr1	44803808	44804208
chr1	157435949	157436349		chr17	69894085	69894485		chr2	104490686	104491086
chr7	30467272	30467672		chr16	85841980	85842380		chr11	96655867	96656267
chr17	62741722	62742122		chr19	16737946	16738346		chr16	72946641	72947041
chr8	120909151	120909551		chr5	129968510	129968910		chr9	66669626	66670026
chrX	167133121	167133521		chr2	122679769	122680169		chr6	147260719	147261119
chr16	45361429	45361829		chr13	77166761	77167161		chr2	166121110	166121510
chr2	31115075	31115475		chr15	91858257	91858657		chr19	53377417	53377817
chr5	117589250	117589650		chr7	63875744	63876144		chr3	123869868	123870268
chr18	32529141	32529541		chr1	36593151	36593551		chr2	51273310	51273710
chr1	62635024	62635424		chr1	135760224	135760624		chr9	16994201	16994601
chr1	176291481	176291881		chr15	73246535	73246935		chr6	88423014	88423414
chr13	119721489	119721889		chr13	5424112	5424512		chrX	53797532	53797932
chr17	78351871	78352271		chr8	84285664	84286064		chr19	43886397	43886797
chr9	99812176	99812576		chr11	87725926	87726326		chr16	38648433	38648833
chr10	103805067	103805467		chr18	9785330	9785730		chr13	81094468	81094868
chr7	142564063	142564463		chr8	44991694	44992094		chr10	37210312	37210712
chr18	32619646	32620046		chr3	138246647	138247047		chr1	189478043	189478443
chrX	166302210	166302610		chr2	14939849	14940249		chr11	78872789	78873189
chr12	37263658	37264058		chr9	21100841	21101241		chr13	90546481	90546881
chr13	37710593	37710993		chr12	70863549	70863949		chr5	22652404	22652804
chr10	94325226	94325626		chr5	64136340	64136740		chr13	27027321	27027721
chr10	45824694	45825094		chr5	33214809	33215209		chr10	96202908	96203308
chr9	77851734	77852134		chr5	24821445	24821845		chr8	69980963	69981363
chr10	93542371	93542771		chr14	120379719	120380119		chr6	51334890	51335290
chr13	89443549	89443949		chr5	141985000	141985400		chr9	67823157	67823557
chr5	48342439	48342839		chr7	145222231	145222631		chr8	46805924	46806324
chr4	58344912	58345312		chr9	67083743	67084143		chrX	11057203	11057603
chr6	49738057	49738457		chr15	83427620	83428020		chr12	86582104	86582504
chr2	142709903	142710303		chr2	71026803	71027203		chr9	113903096	113903496
chr2	16534600	16535000		chr13	113509319	113509719		chr1	181680235	181680635
chr4	98839083	98839483		chr5	115500378	115500778		chr4	87691274	87691674
chr4	75730954	75731354		chr11	96673808	96674208		chr1	58081428	58081828
chr12	54562006	54562406		chr2	126787727	126788127		chr11	57809427	57809827
chr13	52828159	52828559		chr12	32678890	32679290		chr4	43918270	43918670
chr3	145964443	145964843		chr5	112012664	112013064		chr1	36960798	36961198
chr3	135178578	135178978		chr8	125725037	125725437		chr2	27200541	27200941
chr4	124676956	124677356		chr2	27058805	27059205		chr12	38640487	38640887
chr10	128602432	128602832		chr9	32185460	32185860		chr1	108384472	108384872
chr11	110394773	110395173		chr1	51996724	51997124		chr19	38343988	38344388
chr2	101718839	101719239		chr8	109107774	109108174		chr15	88184845	88185245
chr2	172066850	172067250		chr15	32020616	32021016		chr15	61339040	61339440
chr12	72841467	72841867		chr4	114599118	114599518		chr11	17882690	17883090
chr14	116514797	116515197		chr16	55449964	55450364		chr19	5623859	5624259
chr4	34339622	34340022		chr15	6404478	6404878		chr10	75407747	75408147
chr10	109225314	109225714		chr6	83450668	83451068		chr11	50707300	50707700
chr1	131533705	131534105		chr16	18680119	18680519		chr3	149095965	149096365
chr16	92844170	92844570		chr11	53451243	53451643		chr2	126648010	126648410
chr16	25283730	25284130		chr7	29496946	29497346		chr16	30566361	30566761
chr12	10534072	10534472		chr2	60940371	60940771		chr3	104582729	104583129
chr5	92967188	92967588		chr11	4283624	4284024		chr9	75876303	75876703
chr5	134509047	134509447		chr1	4367766	4368166		chr2	156223738	156224138
chr14	11511344	11511744		chr10	20841540	20841940		chr6	88361101	88361501
chr13	110507689	110508089		chr6	146909683	146910083		chr11	68493805	68494205
chr6	18302079	18302479		chr17	29304382	29304782		chr15	75430900	75431300
chr16	72642188	72642588		chr9	46112272	46112672		chr19	59522152	59522552
chr14	13024435	13024835		chr19	32179498	32179898		chr15	66947083	66947483
chr4	18803114	18803514		chr3	135612378	135612778		chr19	24507145	24507545
chr18	41487155	41487555		chr6	42380720	42381120		chr13	90571242	90571642
chr14	67035186	67035586		chr5	121526741	121527141		chr18	68676510	68676910
chr16	93985334	93985734		chr11	74713188	74713588		chr2	19726137	19726537
chr12	42017543	42017943		chr13	31458890	31459290		chr9	30508951	30509351
chr10	53235348	53235748		chr1	170845948	170846348		chr3	54725918	54726318
chr18	43149655	43150055		chr4	54340108	54340508		chr2	174754833	174755233
chr17	82263435	82263835		chr17	84126141	84126541		chr9	30914234	30914634
chr18	51564718	51565118		chr7	83556614	83557014		chr9	50181837	50182237
chr2	17794954	17795354		chr11	19202160	19202560		chr7	124707052	124707452
chr7	115543604	115544004		chr13	107340272	107340672		chr6	99472045	99472445
chr6	82832706	82833106		chr4	32164781	32165181		chr17	66459399	66459799
chr10	121845202	121845602		chr11	37386214	37386614		chr7	101178777	101179177
chr4	97126719	97127119		chr7	96813376	96813776		chr10	12565732	12566132
chr4	13152145	13152545		chr3	135342000	135342400		chr17	42939514	42939914
chr12	106402172	106402572		chr2	79127333	79127733		chr5	31036573	31036973
chr1	44987172	44987572		chr9	62168641	62169041		chr5	135682912	135683312
chr9	97590907	97591307		chr4	40851981	40852381		chr1	156464920	156465320
chr17	92664154	92664554		chr2	173083691	173084091		chr18	76096980	76097380
chr18	11035319	11035719		chr16	21198538	21198938		chr1	166173005	166173405
chr8	99127205	99127605		chrX	20869965	20870365		chr16	58600058	58600458
chr2	103408147	103408547		chr2	132035214	132035614		chr1	79770919	79771319
chr19	33357015	33357415		chr7	122558980	122559380		chr4	129396977	129397377
chr13	39252002	39252402		chr5	112525351	112525751		chr2	72416657	72417057
chr18	58794638	58795038		chr19	40494528	40494928		chr2	132676031	132676431
chr10	89851338	89851738		chr6	99451446	99451846		chr2	77099788	77100188
chr8	56882542	56882942		chr19	9039843	9040243		chr12	82243774	82244174
chr11	105472348	105472748		chr2	48398540	48398940		chr18	27421634	27422034
chr1	167123534	167123934		chr16	38615926	38616326		chrX	133633341	133633741
chr7	124722110	124722510		chr2	59207301	59207701		chr12	71233958	71234358
chr15	93961944	93962344		chr5	105711327	105711727		chr12	108774267	108774667
chr9	100161979	100162379		chr8	127548294	127548694		chr2	24344723	24345123
chr7	139975495	139975895		chr1	156546972	156547372		chr16	12685763	12686163
chr11	43597185	43597585		chr2	157429751	157430151		chr15	86431709	86432109
chr4	83412138	83412538		chr19	25420096	25420496		chr9	104073263	104073663
chr5	9071047	9071447		chr1	161766591	161766991		chr10	102656803	102657203
chr2	58955236	58955636		chr2	126815806	126816206		chr6	126172046	126172446
chr9	79518701	79519101		chr18	32153157	32153557		chr7	128728676	128729076
chr2	138145656	138146056		chr12	108503601	108504001		chr8	64877646	64878046
chr17	78282658	78283058		chr2	137271764	137272164		chr1	58069186	58069586
chr5	150418186	150418586		chr15	59404150	59404550		chr9	115062413	115062813
chr9	78607781	78608181		chr12	101832130	101832530		chr9	96755703	96756103
chr10	67177459	67177859		chr15	90767605	90768005		chr5	35006420	35006820
chr3	153051506	153051906		chr16	8667242	8667642		chr19	53687648	53688048
chr15	50689180	50689580		chr16	44604148	44604548		chr11	94070252	94070652
chr8	108693833	108694233		chr10	40151735	40152135		chr3	27233794	27234194
chr16	33257192	33257592		chr6	120567483	120567883		chr12	103954345	103954745
chr2	166287633	166288033		chr4	3785735	3786135		chr19	43704245	43704645
chr2	32128026	32128426		chr7	115258787	115259187		chr14	117937628	117938028
chr10	111528264	111528664		chr2	62423364	62423764		chr16	58621262	58621662
chr12	30259961	30260361		chr18	57537329	57537729		chr5	74390611	74391011
chr11	96747575	96747975		chr8	103234399	103234799		chr16	34176118	34176518
chr14	64392551	64392951		chr1	84723669	84724069		chr9	111211622	111212022
chr17	65662718	65663118		chr17	63369890	63370290		chr2	163092055	163092455
chr7	126370645	126371045		chr8	111828654	111829054		chr2	72420489	72420889
chrX	48452223	48452623		chr8	8466421	8466821		chr16	9507787	9508187
chr5	115286572	115286972		chr5	66075127	66075527		chr1	153572249	153572649
chr11	107565542	107565942		chr2	104059955	104060355		chr5	64698494	64698894
chr5	140515040	140515440		chr3	146781161	146781561		chr19	57034475	57034875
chr14	14116785	14117185		chr10	118093622	118094022		chr14	61081996	61082396
chr12	101922275	101922675		chr12	91668517	91668917		chr13	41314975	41315375
chr17	83787442	83787842		chr11	105744192	105744592		chr2	93982684	93983084
chr12	70790199	70790599		chr18	49350259	49350659		chr11	60718086	60718486
chr4	77310388	77310788		chr13	49242715	49243115		chr17	71503882	71504282
chr9	79530159	79530559		chr17	75557004	75557404		chr10	63279224	63279624
chr18	20159200	20159600		chr15	53138944	53139344		chr16	10516053	10516453
chr5	128557945	128558345		chr19	47247810	47248210		chr15	11254982	11255382
chr6	117565853	117566253		chr3	148918360	148918760		chr1	92802329	92802729
chr3	30222446	30222846		chr4	128957136	128957536		chr1	156819277	156819677
chr14	67202390	67202790		chr4	130909204	130909604		chr4	45402864	45403264
chr8	22486456	22486856		chr19	32905649	32906049		chr2	94338027	94338427
chr13	31473302	31473702		chr8	11460921	11461321		chr5	104042917	104043317
chr12	108229800	108230200		chr7	133744692	133745092		chr2	163095774	163096174
chr8	108649060	108649460		chr2	118196589	118196989		chr2	160156490	160156890
chr1	182820885	182821285		chr8	108820609	108821009		chr5	114883086	114883486
chr10	69302966	69303366		chr16	5093218	5093618		chr16	31399227	31399627
chr19	43584821	43585221		chr16	67159624	67160024		chr2	155115310	155115710
chr10	83014936	83015336		chr2	31873609	31874009		chr4	149498948	149499348
chr18	39475883	39476283		chr5	32176159	32176559		chr18	67749693	67750093
chr6	52291068	52291468		chr2	126311072	126311472		chr8	127831413	127831813
chr6	118119387	118119787		chr12	105438460	105438860		chr2	155869735	155870135
chr10	86203109	86203509		chr9	86374572	86374972		chr7	33900050	33900450
chr10	114879338	114879738		chr9	68959087	68959487		chr7	79846330	79846730
chr6	71652024	71652424		chr4	24961289	24961689		chr9	59946766	59947166
chr3	131980075	131980475		chr17	51393923	51394323		chr18	9848466	9848866
chr15	92113852	92114252		chr16	7279520	7279920		chr4	151373218	151373618
chr17	83829541	83829941		chr5	20676517	20676917		chr1	73370654	73371054
chr7	37909230	37909630		chr3	152764878	152765278		chr7	141331995	141332395
chr16	92620710	92621110		chr3	51868795	51869195		chr11	59727175	59727575
chr16	38003663	38004063		chr4	58499218	58499618		chr11	75922769	75923169
chr8	82759102	82759502		chr5	9086998	9087398		chr10	70230287	70230687
chr13	9778085	9778485		chr7	121064371	121064771		chr4	96062056	96062456
chr12	36205655	36206055		chr10	70222980	70223380		chr17	31939309	31939709
chr2	109358213	109358613		chr7	55968403	55968803		chr15	83284785	83285185
chr4	20305310	20305710		chr16	4270937	4271337		chr10	63061293	63061693
chr14	25208506	25208906		chr9	69151409	69151809		chr13	111940955	111941355
chr7	37740508	37740908		chr17	83645211	83645611		chr1	182099082	182099482
chr9	5824969	5825369		chr6	5171235	5171635		chr9	70291562	70291962
chr5	5216399	5216799		chr15	53556077	53556477		chr9	48783266	48783666
chr6	66939797	66940197		chr8	11206534	11206934		chr17	27927630	27928030
chr2	158760582	158760982		chr12	75413737	75414137		chr8	12701496	12701896
chr7	67401351	67401751		chr9	41136814	41137214		chr2	5102863	5103263
chr6	72313159	72313559		chr19	60759252	60759652		chr15	59102439	59102839
chr8	115522524	115522924		chr12	45047132	45047532		chr3	18291174	18291574
chr5	128538610	128539010		chr1	131427246	131427646		chr1	69655372	69655772
chr15	25831601	25832001		chr15	83030076	83030476		chr4	11102766	11103166
chr10	4249130	4249530		chr10	117830975	117831375		chr14	61569345	61569745
chr16	59509870	59510270		chr8	91987865	91988265		chr6	134702983	134703383
chr15	61105799	61106199		chr18	35131283	35131683		chr6	92921965	92922365
chr3	79979920	79980320		chr12	79531804	79532204		chr4	55661991	55662391
chr2	6399971	6400371		chr1	133966057	133966457		chr5	64324361	64324761
chr12	106412330	106412730		chr18	82863019	82863419		chr13	30140395	30140795
chr2	9946686	9947086		chr1	191170427	191170827		chr10	62518758	62519158
chr13	106925906	106926306		chr8	122933903	122934303		chr7	130786874	130787274
chr1	191293905	191294305		chr6	92716994	92717394		chr15	93758423	93758823
chr5	139455105	139455505		chr11	78132988	78133388		chr3	116414300	116414700
chr6	33196731	33197131		chr4	100140392	100140792		chr13	24339940	24340340
chr6	32929854	32930254		chr1	120060643	120061043		chr4	101741979	101742379
chr3	87223583	87223983		chr7	141254277	141254677		chr1	180315142	180315542
chr5	32378634	32379034		chr2	167844529	167844929		chr7	45847412	45847812
chr14	30637503	30637903		chr9	114461546	114461946		chr7	66371033	66371433
chr5	28042925	28043325		chr15	101379076	101379476		chr12	9450560	9450960
chr9	65661004	65661404		chr3	27529581	27529981		chr2	131392801	131393201
chr4	155206721	155207121		chr1	60572259	60572659		chr9	63728945	63729345
chr7	141343741	141344141		chr1	36888937	36889337		chr4	43546322	43546722
chr14	64979733	64980133		chr10	76265416	76265816		chr6	145617872	145618272
chr17	11550608	11551008		chr2	167761923	167762323		chr2	159587213	159587613
chr2	180191788	180192188		chr2	180665684	180666084		chr1	172289526	172289926
chr8	118654314	118654714		chr8	95450222	95450622		chr12	102271457	102271857
chr5	112715058	112715458		chr7	139812378	139812778		chr11	85618937	85619337
chr14	16173306	16173706		chr4	40798801	40799201		chr2	166615397	166615797
chr1	187114681	187115081		chr11	79087933	79088333		chr1	148808765	148809165
chr3	110301838	110302238		chr16	18564440	18564840		chr11	117568498	117568898
chr8	33561331	33561731		chr8	108673879	108674279		chr2	166329506	166329906
chr1	130098131	130098531		chr4	58714186	58714586		chr5	134541608	134542008
chr9	51462876	51463276		chr7	98797650	98798050		chr11	52252974	52253374
chr8	61503523	61503923		chr1	156078670	156079070		chr11	62558977	62559377
chr17	47113739	47114139		chr5	34394480	34394880		chr8	94787815	94788215
chr9	96412040	96412440		chr1	77525038	77525438		chr9	62021723	62022123
chr4	98695163	98695563		chr5	74410755	74411155		chr9	71677224	71677624
chr3	152869658	152870058		chr1	168136010	168136410		chr9	120657806	120658206
chr12	51543551	51543951		chr11	117194354	117194754		chr16	10741085	10741485
chr1	160084036	160084436		chrX	159802783	159803183		chr13	9107337	9107737
chr14	105756520	105756920		chr15	96778631	96779031		chr8	117177235	117177635
chr18	72552937	72553337		chr11	106308106	106308506		chr16	31061276	31061676
chr3	35121987	35122387		chr19	43902850	43903250		chr5	137613549	137613949
chr15	90915755	90916155		chr7	130540845	130541245		chr17	31982809	31983209
chr18	85160083	85160483		chr6	87746853	87747253		chr9	79610286	79610686
chr7	120322955	120323355		chr12	84847521	84847921		chr2	27326397	27326797
chr16	5940667	5941067		chr4	33145707	33146107		chr4	149820569	149820969
chr4	13061787	13062187		chr1	180719357	180719757		chr9	99171111	99171511
chr10	89270091	89270491		chr2	60848513	60848913		chr9	43264104	43264504
chr4	46843695	46844095		chr5	103360831	103361231		chr5	134867651	134868051
chr6	23946961	23947361		chr2	157397334	157397734		chr15	86173677	86174077
chr3	151845784	151846184		chr12	79060761	79061161		chr2	158114955	158115355
chr1	180872303	180872703		chr2	157411208	157411608		chr11	62591887	62592287
chr11	103867989	103868389		chr13	100676204	100676604		chr2	77028770	77029170
chr3	69202888	69203288		chr10	77548861	77549261		chr2	145740684	145741084
chr4	117813594	117813994		chr2	156270209	156270609		chr14	31872079	31872479
chr6	73018786	73019186		chr1	40785911	40786311		chr11	101675280	101675680
chr3	67104498	67104898		chr9	63692009	63692409		chr1	40156124	40156524
chr1	134786370	134786770		chr5	137345888	137346288		chr4	132415898	132416298
chr6	135102835	135103235		chr11	106351313	106351713		chr9	70232132	70232532
chr9	114011212	114011612		chr8	122079099	122079499		chr12	113661532	113661932
chr9	15689968	15690368		chr7	123027042	123027442		chr16	45926906	45927306
chr17	11107024	11107424		chr11	66881251	66881651		chr12	119548442	119548842
chr16	78517698	78518098		chr17	66506185	66506585		chr9	91503802	91504202
chr5	67090874	67091274		chr6	147002274	147002674		chr6	141898215	141898615
chrX	23347386	23347786		chr6	118150954	118151354		chr19	55343352	55343752
chr4	15197399	15197799		chr5	144952967	144953367		chr14	22161432	22161832
chr7	109220020	109220420		chr4	136189842	136190242		chr8	9432899	9433299
chr13	52114886	52115286		chr13	55375560	55375960		chr1	59905904	59906304
chr10	20877219	20877619		chr11	86657872	86658272		chr1	86628211	86628611
chr6	56182096	56182496		chr17	40529877	40530277		chr3	21512115	21512515
chr18	17296264	17296664		chr5	103730703	103731103		chr5	123975791	123976191
chr4	83775522	83775922		chr4	22237674	22238074		chr14	67906978	67907378
chr3	51011973	51012373		chr10	19126704	19127104		chr11	69684116	69684516
chr18	73730122	73730522		chr6	148405630	148406030		chr6	117192659	117193059
chr3	27947450	27947850		chr2	38065845	38066245		chr6	129869169	129869569
chr13	52619481	52619881		chr7	129766116	129766516		chr5	134647402	134647802
chr7	116469546	116469946		chr7	118557308	118557708		chr16	13387298	13387698
chr1	173636752	173637152		chr16	28070484	28070884		chr10	20503636	20504036
chr10	75400979	75401379		chr8	102740504	102740904		chr7	130173903	130174303
chr2	157746605	157747005		chr19	15677329	15677729		chr15	3247208	3247608
chr8	125750161	125750561		chr13	78977397	78977797		chr11	89476949	89477349
chr9	87088909	87089309		chrX	71116182	71116582		chr14	74910421	74910821
chr7	145246712	145247112		chr6	72764032	72764432		chr11	79778520	79778920
chr4	153941393	153941793		chr6	29269113	29269513		chr11	60229816	60230216
chr9	115185707	115186107		chr17	83572326	83572726		chr8	94997544	94997944
chr6	136492226	136492626		chr5	81279223	81279623		chr13	41458750	41459150
chr13	101863725	101864125		chr7	111146697	111147097		chr16	90738116	90738516
chr9	8434463	8434863		chr5	67866201	67866601		chr7	119847422	119847822
chr2	86042005	86042405		chr7	3609160	3609560		chr2	25549441	25549841
chr18	59065742	59066142		chr18	72918539	72918939		chr5	112286955	112287355
chr4	22279039	22279439		chr1	33749350	33749750		chr19	4498440	4498840
chr2	162076217	162076617		chr5	28797174	28797574		chr7	80666516	80666916
chr4	56421552	56421952		chr5	46491553	46491953		chr6	120190924	120191324
chr15	93449122	93449522		chr2	11375815	11376215		chr9	107606552	107606952
chr6	119882284	119882684		chr15	68341086	68341486		chr9	102727790	102728190
chr6	33620793	33621193		chr9	90008082	90008482		chr16	57419341	57419741
chr5	34537840	34538240		chr1	161124825	161125225		chr7	100511609	100512009
chr16	95819968	95820368		chrX	8260655	8261055		chr11	116106780	116107180
chr1	6457893	6458293		chr9	69564842	69565242		chr15	73487272	73487672
chr3	22151164	22151564		chr4	134229089	134229489		chr6	100107081	100107481
chr11	80613540	80613940		chr11	75044328	75044728		chr1	191928304	191928704
chr13	72209874	72210274		chr6	93052569	93052969		chr13	94434941	94435341
chr2	150111320	150111720		chr4	156064552	156064952		chr10	75448977	75449377
chr19	17217165	17217565		chr2	35302021	35302421		chr7	128128967	128129367
chr16	10811243	10811643		chr16	13538693	13539093		chr6	87638260	87638660
chr17	45932620	45933020		chr1	40414126	40414526		chr1	135984178	135984578
chr10	117605947	117606347		chr13	11771812	11772212		chr5	107087302	107087702
chr7	101789937	101790337		chr14	58520945	58521345		chr16	95248643	95249043
chr13	7030586	7030986		chr6	83768516	83768916		chr14	67774259	67774659
chr11	59388852	59389252		chr16	20803210	20803610		chr2	167235318	167235718
chr14	78243641	78244041		chr10	116968712	116969112		chr9	45042326	45042726
chr7	114894757	114895157		chr11	107650548	107650948		chr8	11327992	11328392
chr8	54230677	54231077		chr15	93811530	93811930		chr12	79600285	79600685
chr10	68509098	68509498		chr5	35691297	35691697		chr8	108764715	108765115
chr6	43392596	43392996		chr5	108079591	108079991		chr9	102746687	102747087
chr1	136058620	136059020		chr1	191197945	191198345		chr17	24463749	24464149
chr8	125640165	125640565		chr9	14147781	14148181		chr19	18601779	18602179
chr8	49312771	49313171		chr11	108876793	108877193		chr7	132574671	132575071
chr8	68191720	68192120		chr8	127679952	127680352		chr4	57240132	57240532
chr16	32551492	32551892		chr1	187209530	187209930		chr3	22126331	22126731
chr11	58235192	58235592		chr6	72300224	72300624		chr9	46158323	46158723
chr11	117639592	117639992		chr2	170111213	170111613		chr13	90745065	90745465
chr1	155761095	155761495		chr18	88824537	88824937		chr6	71935742	71936142
chr12	52332028	52332428		chr3	84851798	84852198		chr16	90461383	90461783
chr8	110519746	110520146		chr15	25785679	25786079		chr12	35284017	35284417
chr4	141993639	141994039		chr8	11592311	11592711		chr17	24766381	24766781
chr9	32863266	32863666		chr10	121975363	121975763		chr8	126656558	126656958
chr4	116732346	116732746		chr16	90984389	90984789		chr5	149111831	149112231
chr3	84774309	84774709		chr12	17711408	17711808		chr6	86832767	86833167
chr6	119019772	119020172		chr15	53391723	53392123		chr4	132488562	132488962
chr11	85642691	85643091		chr5	36075122	36075522		chr12	80005567	80005967
chr3	83228230	83228630		chr2	59955973	59956373		chr2	72709965	72710365
chr3	152934900	152935300		chr6	43637292	43637692		chr5	111800005	111800405
chr9	113726129	113726529		chr18	54001754	54002154		chr9	43231859	43232259
chr12	37396092	37396492		chr12	30309820	30310220		chr15	81137364	81137764
chr5	43189494	43189894		chr9	106880884	106881284		chr11	68321381	68321781
chr8	23720531	23720931		chr14	45524655	45525055		chr5	134275015	134275415
chr15	25858306	25858706		chr5	50007352	50007752		chr17	12631912	12632312
chr1	135776544	135776944		chr7	140968745	140969145		chr8	120331064	120331464
chr5	118296491	118296891		chr12	51882917	51883317		chr11	89068666	89069066
chr3	152171461	152171861		chr5	138801591	138801991		chr15	79333365	79333765
chr11	116549273	116549673		chr1	168192070	168192470		chr4	134918400	134918800
chr4	130329625	130330025		chr10	111982831	111983231		chr14	121346603	121347003
chr12	58821199	58821599		chr9	32011332	32011732		chr2	167671206	167671606
chr18	49721722	49722122		chr18	61612577	61612977		chr1	182103421	182103821
chr2	84227812	84228212		chr13	53205099	53205499		chr11	97820797	97821197
chr5	23774202	23774602		chr9	7902248	7902648		chr11	103067447	103067847
chr10	26259868	26260268		chr8	13952519	13952919		chr9	87971782	87972182
chr18	8486984	8487384		chr9	58093788	58094188		chr9	61655351	61655751
chr7	28478875	28479275		chr15	67106928	67107328		chr9	21816918	21817318
chr5	136886982	136887382		chr17	27958636	27959036		chr11	60707667	60708067
chr1	151370607	151371007		chr3	121931403	121931803		chr5	143038244	143038644
chr18	88927299	88927699		chr16	84807142	84807542		chr17	25755778	25756178
chr11	52739166	52739566		chr2	79253333	79253733		chr19	4461956	4462356
chr11	87806413	87806813		chr10	20418435	20418835		chr1	133882496	133882896
chr13	24104020	24104420		chr17	84110361	84110761		chr9	103071730	103072130
chr8	121346813	121347213		chr4	154933463	154933863		chr13	32939210	32939610
chr3	136603895	136604295		chr2	170476611	170477011		chr5	117884662	117885062
chr8	61574987	61575387		chr5	134651969	134652369		chr1	89152621	89153021
chr5	75046246	75046646		chr12	33084061	33084461		chr16	95349703	95350103
chr13	34348510	34348910		chr15	78896157	78896557		chr12	15858044	15858444
chr1	163181847	163182247		chr8	121878237	121878637		chr5	122100656	122101056
chr13	41705663	41706063		chr8	13025684	13026084		chr1	130763916	130764316
chr1	127313780	127314180		chr19	29185154	29185554		chr16	22717200	22717600
chr13	5837368	5837768		chr12	17393137	17393537		chr17	85766113	85766513
chr17	43267325	43267725		chr13	98739740	98740140		chr3	132752806	132753206
chr11	117252589	117252989		chr6	146424334	146424734		chr11	63077488	63077888
chr14	21335988	21336388		chr5	102693238	102693638		chr2	72467651	72468051
chr15	78325822	78326222		chr2	131858833	131859233		chr11	83310915	83311315
chr11	67563208	67563608		chr2	158076623	158077023		chr2	128414894	128415294
chr18	62899823	62900223		chr7	84139618	84140018		chr2	6105373	6105773
chr6	90986201	90986601		chr9	124412302	124412702		chr15	83492996	83493396
chr5	151202991	151203391		chr11	82038538	82038938		chr14	73045581	73045981
chr18	10330509	10330909		chr10	85351164	85351564		chr11	62949579	62949979
chr11	5738676	5739076		chrX	96031682	96032082		chr1	62626056	62626456
chr8	111746826	111747226		chr8	9807786	9808186		chr12	115614375	115614775
chr2	166291328	166291728		chr1	73535149	73535549		chr11	8164060	8164460
chr19	24213083	24213483		chr1	36079682	36080082		chr5	36700865	36701265
chr14	21686418	21686818		chr3	153917193	153917593		chr1	180293048	180293448
chr7	34967530	34967930		chr6	94663981	94664381		chr6	91602079	91602479
chr12	32143275	32143675		chr2	140680549	140680949		chr3	87390867	87391267
chr7	24599660	24600060		chr5	119183523	119183923		chr16	29977778	29978178
chr1	73929194	73929594		chr4	49478562	49478962		chr2	167830939	167831339
chr8	108803059	108803459		chr2	93776080	93776480		chr17	34881872	34882272
chr2	124507671	124508071		chr2	134816462	134816862		chr17	28252228	28252628
chr3	60821425	60821825		chr4	32183742	32184142		chr19	6313762	6314162
chr1	193262118	193262518		chr5	130084396	130084796		chr15	101258466	101258866
chr13	114954565	114954965		chr2	74795475	74795875		chr11	113559269	113559669
chr5	142409989	142410389		chr1	72837088	72837488		chr10	77242880	77243280
chr14	54146394	54146794		chr15	58286802	58287202		chr4	53308915	53309315
chr14	57980220	57980620		chr1	128081070	128081470		chr14	75807834	75808234
chr1	179970069	179970469		chr8	81601337	81601737		chr2	92831823	92832223
chr15	78305499	78305899		chr16	37943777	37944177		chr11	105285742	105286142
chr16	91829133	91829533		chr2	60821598	60821998		chr19	43887721	43888121
chr2	165792719	165793119		chr2	139753687	139754087		chr9	58297966	58298366
chr2	31700494	31700894		chr11	36334101	36334501		chr6	91183976	91184376
chr12	83526186	83526586		chr2	168683634	168684034		chr2	131061623	131062023
chr3	123034805	123035205		chr10	83054163	83054563		chr12	15929586	15929986
chr11	107440949	107441349		chr1	89570504	89570904		chr1	181865612	181866012
chr17	31642334	31642734		chr17	67440909	67441309		chr19	42115977	42116377
chr3	116520176	116520576		chr2	138114418	138114818		chr9	71535373	71535773
chr1	191883032	191883432		chr7	142359498	142359898		chr14	25786967	25787367
chr5	74097846	74098246		chr3	30018248	30018648		chr11	115838906	115839306
chr14	76858368	76858768		chr6	54948622	54949022		chr1	60611986	60612386
chr15	99780724	99781124		chr9	98685629	98686029		chr8	117124103	117124503
chr16	34643893	34644293		chr14	122865415	122865815		chr2	163489826	163490226
chr5	96949782	96950182		chr2	115112678	115113078		chr1	90634283	90634683
chr11	46936070	46936470		chr5	90484047	90484447		chr11	45890305	45890705
chr4	95730463	95730863		chr3	130826322	130826722		chr2	121809760	121810160
chr9	37428983	37429383		chr13	30891175	30891575		chr15	96857744	96858144
chr6	99331274	99331674		chr7	130607893	130608293		chr1	160624729	160625129
chr1	163326080	163326480		chr2	92824300	92824700		chr2	172923207	172923607
chr13	108626256	108626656		chr4	35015168	35015568		chr8	83550370	83550770
chr11	21422283	21422683		chr3	107837888	107838288		chr14	93852305	93852705
chr17	78387784	78388184		chr14	67001624	67002024		chr12	99100624	99101024
chr2	118353428	118353828		chr10	89364940	89365340		chr19	55095444	55095844
chrX	155193973	155194373		chr19	29852649	29853049		chr14	39783029	39783429
chr3	130879375	130879775		chr2	135828494	135828894		chr6	37615452	37615852
chr9	96773123	96773523		chr17	84203361	84203761		chr8	115050332	115050732
chr14	11689770	11690170		chr2	167815177	167815577		chr13	39950264	39950664
chr17	13730008	13730408		chr4	154406923	154407323		chr9	104042324	104042724
chr15	102963663	102964063		chr10	60230300	60230700		chr7	18533378	18533778
chr15	64019672	64020072		chr8	33838688	33839088		chr2	167821128	167821528
chr7	136618047	136618447		chr14	46770089	46770489		chr9	64824703	64825103
chr11	20955605	20956005		chr11	114639686	114640086		chr6	33293064	33293464
chr13	111849370	111849770		chr8	110761989	110762389		chr16	64367451	64367851
chr11	121951733	121952133		chr14	11581594	11581994		chr10	20220117	20220517
chr15	79330510	79330910		chr10	3823842	3824242		chr13	63704906	63705306
chr2	30918671	30919071		chr17	44623452	44623852		chr8	68743400	68743800
chr6	94166100	94166500		chr5	92887532	92887932		chr9	90207801	90208201
chr6	125319263	125319663		chr5	104025248	104025648		chr7	97616501	97616901
chr7	68263910	68264310		chr4	139111232	139111632		chr12	70738627	70739027
chr5	147832866	147833266		chr18	7610541	7610941		chr9	74971213	74971613
chr2	72170513	72170913		chrX	167084786	167085186		chr3	35720861	35721261
chr4	95896614	95897014		chr15	99335773	99336173		chr2	52163203	52163603
chr9	114690143	114690543		chr4	45517343	45517743		chr4	138755319	138755719
chr8	18759835	18760235		chr12	79463385	79463785		chr11	87432964	87433364
chr8	33608823	33609223		chr12	80817851	80818251		chr11	80808790	80809190
chr4	129810929	129811329		chr13	111903379	111903779		chr14	59219246	59219646
chr6	34525892	34526292		chr14	31893300	31893700		chrX	52116685	52117085
chr6	136925190	136925590		chr11	79112860	79113260		chr1	154116056	154116456
chr16	45886549	45886949		chr11	72734968	72735368		chr18	7117691	7118091
chr17	31746584	31746984		chr5	32472469	32472869		chr7	118566110	118566510
chr4	100853726	100854126		chr6	4697156	4697556		chr8	115448403	115448803
chr12	53012372	53012772		chr12	86899468	86899868		chr7	140675794	140676194
chr3	27705011	27705411		chr1	186714998	186715398		chr13	53148269	53148669
chr4	45493984	45494384		chr19	4485004	4485404		chr15	52096006	52096406
chr11	116630548	116630948		chr13	52976431	52976831		chr4	4464277	4464677
chr11	88495698	88496098		chr7	134188566	134188966		chr18	60556318	60556718
chr18	80745825	80746225		chr1	89111224	89111624		chr3	98254717	98255117
chr11	3900379	3900779		chr12	111306930	111307330		chr17	84856021	84856421
chr9	46201754	46202154		chr7	96987586	96987986		chr9	31564991	31565391
chr2	164021433	164021833		chr12	8428275	8428675		chr13	59499844	59500244
chr18	62834513	62834913		chr7	119760705	119761105		chr9	29602062	29602462
chr2	36129985	36130385		chr7	132323440	132323840		chr9	118330640	118331040
chr11	117797989	117798389		chr14	105860913	105861313		chr5	24979176	24979576
chr2	166459920	166460320		chr12	79880845	79881245		chr18	84526348	84526748
chr11	106542403	106542803		chr1	75015888	75016288		chr16	13880793	13881193
chr3	90586920	90587320		chr7	134697499	134697899		chr12	36209860	36210260
chr17	14623340	14623740		chr13	93245805	93246205		chr9	45247635	45248035
chr11	97623197	97623597		chr10	8933467	8933867		chr5	147782179	147782579
chr2	75769198	75769598		chr6	72399986	72400386		chr7	68167620	68168020
chr16	30242736	30243136		chr16	38184911	38185311		chr16	38664231	38664631
chr14	57971984	57972384		chr3	30426424	30426824		chr19	34696292	34696692
chr6	94130400	94130800		chr13	52021278	52021678		chr13	73735248	73735648
chr10	25224350	25224750		chr14	24806977	24807377		chr18	69022901	69023301
chr11	100291150	100291550		chr8	119854099	119854499		chr2	13198793	13199193
chr13	20111290	20111690		chr9	71835185	71835585		chr9	70749591	70749991
chr6	142339621	142340021		chr4	119039853	119040253		chr12	102243889	102244289
chr6	118117475	118117875		chr18	68704558	68704958		chr8	120208103	120208503
chr1	40251906	40252306		chr13	41457556	41457956		chr18	12285879	12286279
chr12	117837386	117837786		chr18	62786710	62787110		chr9	47703524	47703924
chr17	85156161	85156561		chr13	37959280	37959680		chr3	86194771	86195171
chr5	124601794	124602194		chr18	11826465	11826865		chr1	7121481	7121881
chr11	113779526	113779926		chr18	34783377	34783777		chr1	39407120	39407520
chr17	48427076	48427476		chr13	102989866	102990266		chr14	67484571	67484971
chr12	86143677	86144077		chr19	4441780	4442180		chr15	28405254	28405654
chr3	27579263	27579663		chr4	129793931	129794331		chr5	132653817	132654217
chr1	128999760	129000160		chr18	65744824	65745224		chr15	59038574	59038974
chr1	186307684	186308084		chr4	149813451	149813851		chr9	46454659	46455059
chr6	147729620	147730020		chr19	43916618	43917018		chr16	4905172	4905572
chr16	92684738	92685138		chr14	67055006	67055406		chr1	86397630	86398030
chr8	25009775	25010175		chr6	145766953	145767353		chr1	180296080	180296480
chr4	140610893	140611293		chr14	32121944	32122344		chr6	124787704	124788104
chr5	132530028	132530428		chr5	111682880	111683280		chr19	23492610	23493010
chr6	30410427	30410827		chr17	28066349	28066749		chr16	21648959	21649359
chr16	94587225	94587625		chr8	121923883	121924283		chr5	148384013	148384413
chr9	119073173	119073573		chr2	26534609	26535009		chr2	35658298	35658698
chr17	80878051	80878451		chr18	34743297	34743697		chr2	35338555	35338955
chr9	32411577	32411977		chr1	189068933	189069333		chr1	185524131	185524531
chr19	18573443	18573843		chr7	79285405	79285805		chr6	86908529	86908929
chr1	190061885	190062285		chr8	106266353	106266753		chr9	21831663	21832063
chr11	55810725	55811125		chr5	24512283	24512683		chr5	134897583	134897983
chr4	19142964	19143364		chr4	123787532	123787932		chr1	172643552	172643952
chr2	14546809	14547209		chr12	84851470	84851870		chr1	92113237	92113637
chr10	82824524	82824924		chr12	80229988	80230388		chr10	4123414	4123814
chr2	103958292	103958692		chr17	30362188	30362588		chr9	66091465	66091865
chr14	66177959	66178359		chr4	154269595	154269995		chr7	64053850	64054250
chr2	70494443	70494843		chr1	39670251	39670651		chr10	75898915	75899315
chr15	93651295	93651695		chr15	97272989	97273389		chr13	9431461	9431861
chr4	133089311	133089711		chr2	122102069	122102469		chr13	100507003	100507403
chr18	83827828	83828228		chr4	45606550	45606950		chr10	78452645	78453045
chr11	95403544	95403944		chr4	42920751	42921151		chr12	100116231	100116631
chr3	57386882	57387282		chr17	26357872	26358272		chr7	44916205	44916605
chr14	30610574	30610974		chr8	123181405	123181805		chr12	79541559	79541959
chr9	76699290	76699690		chr5	122928314	122928714		chr11	51952320	51952720
chr17	75903608	75904008		chr9	44571004	44571404		chr5	131594327	131594727
chr18	10920660	10921060		chr5	113887101	113887501		chr2	72502377	72502777
chr4	139504129	139504529		chr4	58577622	58578022		chr1	77876578	77876978
chr2	27916319	27916719		chr6	34938582	34938982		chr5	66397759	66398159
chr8	122313247	122313647		chr9	64125303	64125703		chr3	94680768	94681168
chr13	46233210	46233610		chr7	128549191	128549591		chr1	38257362	38257762
chr6	97945729	97946129		chr13	52001615	52002015		chr5	123854486	123854886
chr15	77205907	77206307		chr11	68430541	68430941		chr10	111819860	111820260
chr10	61544357	61544757		chr5	135913231	135913631		chr9	77629710	77630110
chr2	144143989	144144389		chr18	73646459	73646859		chr5	72676219	72676619
chr18	3871926	3872326		chr1	120024500	120024900		chr7	96712866	96713266
chr8	34567620	34568020		chr3	104420887	104421287		chr2	159955333	159955733
chr14	76702657	76703057		chr2	31954211	31954611		chr6	96605293	96605693
chr2	103934907	103935307		chr4	129926568	129926968		chr15	96928044	96928444
chr1	185635956	185636356		chr10	80596422	80596822		chr12	10248078	10248478
chr5	24118347	24118747		chr15	79409045	79409445		chr16	5772541	5772941
chr17	31808101	31808501		chr12	85687874	85688274		chr1	74047693	74048093
chr16	92623931	92624331		chr11	33570420	33570820		chr4	73781147	73781547
chr3	37836745	37837145		chr2	132180610	132181010		chr14	97544286	97544686
chr1	11197958	11198358		chr9	65247695	65248095		chr15	38433419	38433819
chr9	61484393	61484793		chr15	31454549	31454949		chr2	180236959	180237359
chr6	87122059	87122459		chr12	25155376	25155776		chr9	101507304	101507704
chr19	42472833	42473233		chr9	70356433	70356833		chr17	31924252	31924652
chr1	180319065	180319465		chr7	133058879	133059279		chr12	80235329	80235729
chr6	35388855	35389255		chr1	88921567	88921967		chr11	85259045	85259445
chr2	6251075	6251475		chr5	33053086	33053486		chr6	112213938	112214338
chr9	114886265	114886665		chr11	114654561	114654961		chr11	120732077	120732477
chr6	93014524	93014924		chr8	11369504	11369904		chr18	72913598	72913998
chr6	54767611	54768011		chr2	92020873	92021273		chr11	76158124	76158524
chr7	134062638	134063038		chr5	113082517	113082917		chr9	51915510	51915910
chr5	32149364	32149764		chr11	68717366	68717766		chr15	100669350	100669750
chr1	72030682	72031082		chr11	116833181	116833581		chr6	118324530	118324930
chr5	65703378	65703778		chr18	62956680	62957080		chr10	70226603	70227003
chr19	46699184	46699584		chr11	86575611	86576011		chr5	119576869	119577269
chr12	76886821	76887221		chr18	66477983	66478383		chr5	124509752	124510152
chr8	87791098	87791498		chr12	111735040	111735440		chr17	34862125	34862525
chr1	76009700	76010100		chr11	79019308	79019708		chr18	75641676	75642076
chr2	135904826	135905226		chr17	26600864	26601264		chr15	73453610	73454010
chrX	101147364	101147764		chr5	135468359	135468759		chr4	83317985	83318385
chr14	67208882	67209282		chr14	75182287	75182687		chr11	76546845	76547245
chr1	60811921	60812321		chr4	136512930	136513330		chr11	55130996	55131396
chr13	115091525	115091925		chr6	125521760	125522160		chr2	165571260	165571660
chr11	89469051	89469451		chr16	30672882	30673282		chr11	101801362	101801762
chr10	67760414	67760814		chr6	49052203	49052603		chr7	134703737	134704137
chr10	118083031	118083431		chr7	35416064	35416464		chr15	67460352	67460752
chr1	180153708	180154108		chr10	38987223	38987623		chr1	91490370	91490770
chr10	42538622	42539022		chr15	84320550	84320950		chr13	41403858	41404258
chr13	99564342	99564742		chr11	4671854	4672254		chr7	125741259	125741659
chr4	100970707	100971107		chrX	48435470	48435870		chr15	77229453	77229853
chr7	68259668	68260068		chr4	40818432	40818832		chr3	107925050	107925450
chr16	76390713	76391113		chr1	86399356	86399756		chr12	73209176	73209576
chr9	67208459	67208859		chr4	105230125	105230525		chr5	32352832	32353232
chr15	59713933	59714333		chr11	98952801	98953201		chr6	125413310	125413710
chr10	8665607	8666007		chr1	89133279	89133679		chr3	38297483	38297883
chr13	85398769	85399169		chr7	145045283	145045683		chr4	148833304	148833704
chr7	44935501	44935901		chr12	35291958	35292358		chr15	62302201	62302601
chr15	78248386	78248786		chr9	63916017	63916417		chr11	53821534	53821934
chr9	104770379	104770779		chr11	75157960	75158360		chr17	71919270	71919670
chr2	144174517	144174917		chr11	60828894	60829294		chr2	27798920	27799320
chr1	13643036	13643436		chr5	135968799	135969199		chr2	5635559	5635959
chr17	42900848	42901248		chr8	121377741	121378141		chr1	40696538	40696938
chr14	47825460	47825860		chr14	64698803	64699203		chr6	137966230	137966630
chr7	143002662	143003062		chr14	59551917	59552317		chr8	70194246	70194646
chr17	65906953	65907353		chr12	104777620	104778020		chr2	171296620	171297020
chr13	100317502	100317902		chr11	116550696	116551096		chr14	45418560	45418960
chr2	51288618	51289018		chr5	134942754	134943154		chr14	65089110	65089510
chr12	40229681	40230081		chr11	113729906	113730306		chr13	41846497	41846897
chr7	123425251	123425651		chr11	113730843	113731243		chr10	70461974	70462374
chr7	76353511	76353911		chr11	54892088	54892488		chr6	85095076	85095476
chr2	117097078	117097478		chr2	30265040	30265440		chr15	97727010	97727410
chr7	145001634	145002034		chr10	20505509	20505909		chr7	143769421	143769821
chr8	110196674	110197074		chr9	70894237	70894637		chr5	119111400	119111800
chr18	5186793	5187193		chr14	54588467	54588867		chr11	77444850	77445250
chr11	82991007	82991407		chr10	99293230	99293630		chr16	33321283	33321683
chr16	15990654	15991054		chr8	70638687	70639087		chr1	133959501	133959901
chr8	12755336	12755736		chr13	37878827	37879227		chr12	107947089	107947489
chr10	28185521	28185921		chr2	68511603	68512003		chr10	42493223	42493623
chr3	115729205	115729605		chr6	72304053	72304453		chr11	116100396	116100796
chr4	56305640	56306040		chr15	84284072	84284472		chr8	121990498	121990898
chr2	163591702	163592102		chr8	33895808	33896208		chr11	70070014	70070414
chr1	182028503	182028903		chr6	86503479	86503879		chr5	73817195	73817595
chr4	8399453	8399853		chr3	133526074	133526474		chr4	155365262	155365662
chr14	47634358	47634758		chr13	44272136	44272536		chr17	47748854	47749254
chr2	132103266	132103666		chr2	35233858	35234258		chr15	99878555	99878955
chr15	79513949	79514349		chr8	94292069	94292469		chr19	36698163	36698563
chr2	166426960	166427360		chr9	21337646	21338046		chr19	11786272	11786672
chr14	77343663	77344063		chr9	70242422	70242822		chr11	61367205	61367605
chr14	27108834	27109234		chr10	20259608	20260008		chr5	122436431	122436831
chr6	59185298	59185698		chr19	55251762	55252162		chr11	76060054	76060454
chr8	33992953	33993353		chr17	87150516	87150916		chr11	76125346	76125746
chr9	63151058	63151458		chr8	121011238	121011638		chr5	113808240	113808640
chr7	101011846	101012246		chr9	32459746	32460146		chr13	53695308	53695708
chr2	156652826	156653226		chr12	111531058	111531458		chr2	160499594	160499994
chr13	45429106	45429506		chr11	59596068	59596468		chr4	106123036	106123436
chr5	114916725	114917125		chr8	107040599	107040999		chr11	70038306	70038706
chr17	24559202	24559602		chr17	73036867	73037267		chr5	138843251	138843651
chr11	75209016	75209416		chr11	62478773	62479173		chr5	121732253	121732653
chr11	106982336	106982736		chr14	47020825	47021225		chr12	85756417	85756817
chr11	86953111	86953511		chr15	79281336	79281736		chr3	52289771	52290171
chr7	112714778	112715178		chr2	131086121	131086521		chr17	31916005	31916405
chr2	31733604	31734004		chr8	71534248	71534648		chr6	72462888	72463288
chr3	95521367	95521767		chr8	122423679	122424079		chr18	62176714	62177114
chr10	61135373	61135773		chr9	63668635	63669035		chr6	125591999	125592399
chr17	71060293	71060693		chr4	154283838	154284238		chr5	115133550	115133950
chr18	68241923	68242323		chr15	79435208	79435608		chr7	45151308	45151708
chr4	135820077	135820477		chr19	47450445	47450845		chr2	30709286	30709686
chr5	32195941	32196341		chr8	121874015	121874415		chr1	78862226	78862626
chr6	32947399	32947799		chr7	80207420	80207820		chr12	9839890	9840290
chr5	64879293	64879693		chr2	32888347	32888747		chr6	5507843	5508243
chr8	15438566	15438966		chr17	27038231	27038631		chr12	79942660	79943060
chr10	84109676	84110076		chr9	70241437	70241837		chr8	114559564	114559964
chr10	78086746	78087146		chr4	137492746	137493146		chr11	115901098	115901498
chr7	118001138	118001538		chr9	64003675	64004075		chr8	114611066	114611466
chr8	95754864	95755264		chr17	84143262	84143662		chr10	41832194	41832594
chr3	84135350	84135750		chr11	52348188	52348588		chr15	79048190	79048590
chr16	55394841	55395241		chr16	10629053	10629453		chr2	28530330	28530730
chr11	52105494	52105894		chr4	107747832	107748232		chr6	71130271	71130671
chr7	121730239	121730639		chr9	67235456	67235856		chrX	169882230	169882630
chr8	73305994	73306394		chr8	121258399	121258799		chr4	98795269	98795669
chr1	23228494	23228894		chr11	74989053	74989453		chr18	62762842	62763242
chr7	56519735	56520135		chr2	152172196	152172596		chr11	113137485	113137885
chr16	90305442	90305842		chr7	116286210	116286610		chr12	30363498	30363898
chr7	142659220	142659620		chr17	31751254	31751654		chr19	32118512	32118912
chr9	96984968	96985368		chr5	24827180	24827580		chr7	40502124	40502524
chr18	49986881	49987281		chr18	38495944	38496344		chr6	141911678	141912078
chr13	5826156	5826556		chr1	165669980	165670380		chrX	17512092	17512492
chr6	94222208	94222608		chr7	112796901	112797301		chr18	63352799	63353199
chr9	69165282	69165682		chr19	5944159	5944559		chr10	30662336	30662736
chr14	117391471	117391871		chr4	44602175	44602575		chr8	88528249	88528649
chr2	25486782	25487182		chr10	83970590	83970990		chr3	27127827	27128227
chr1	157008211	157008611		chr7	101356895	101357295		chr5	120181338	120181738
chr8	69938550	69938950		chr2	168213810	168214210		chr10	67297589	67297989
chr6	31318186	31318586		chr8	120694053	120694453		chr5	101573010	101573410
chr4	154639164	154639564		chr5	137077972	137078372		chr11	22387716	22388116
chr11	55433072	55433472		chr4	58563467	58563867		chr16	9390827	9391227
chr3	105699407	105699807		chr15	100269813	100270213		chr5	136326558	136326958
chr15	99008786	99009186		chr12	112864785	112865185		chr4	105632643	105633043
chr16	62874041	62874441		chr11	85893801	85894201		chr14	120612376	120612776
chr12	85397806	85398206		chr19	24123079	24123479		chr11	79864830	79865230
chr13	97876469	97876869		chr6	29496222	29496622		chr13	29277968	29278368
chr9	118975509	118975909		chr6	116683322	116683722		chr14	67904164	67904564
chr1	135357690	135358090		chr6	48829686	48830086		chr14	76671026	76671426
chr1	105925543	105925943		chr17	28282448	28282848		chr12	4526901	4527301
chr9	66307345	66307745		chr5	148326324	148326724		chr2	17723238	17723638
chr1	73970201	73970601		chr13	95493322	95493722		chr12	85757142	85757542
chr9	74909202	74909602		chr7	125695556	125695956		chr1	189115925	189116325
chr2	132096617	132097017		chr6	97293964	97294364		chr14	51068972	51069372
chr3	122021056	122021456		chr11	53803069	53803469		chr12	34865350	34865750
chr4	98727803	98728203		chr19	57185843	57186243		chr13	103129232	103129632
chr8	106152895	106153295		chr6	91510187	91510587		chr13	42666831	42667231
chr2	120170728	120171128		chr10	80460554	80460954		chr3	107616479	107616879
chr16	32697151	32697551		chr11	60228532	60228932		chr17	31901428	31901828
chr10	76997772	76998172		chr12	85430359	85430759		chr4	35113962	35114362
chr5	119467419	119467819		chr13	41300044	41300444		chr5	150316062	150316462
chr6	71235058	71235458		chr8	119502347	119502747		chr11	76413267	76413667
chr5	107972834	107973234		chrX	74219658	74220058		chr3	138635937	138636337
chr9	98427266	98427666		chr11	94927808	94928208		chr5	67799779	67800179
chr1	39859189	39859589		chr7	110472997	110473397		chr11	58247268	58247668
chr6	38360064	38360464		chr9	7780239	7780639		chr10	111158709	111159109
chr12	16140757	16141157		chr12	102453536	102453936		chr5	147849295	147849695
chr10	70131935	70132335		chr11	57872967	57873367		chr11	120695592	120695992
chr17	67196468	67196868		chr14	70395080	70395480		chr7	138374395	138374795
chr2	116989331	116989731		chr15	77851149	77851549		chr16	78272085	78272485
chr15	7090290	7090690		chr13	31276122	31276522		chr5	81271054	81271454
chr2	164940393	164940793		chr16	92234540	92234940		chr9	123506493	123506893
chr7	131553798	131554198		chr18	64959028	64959428		chr13	35176569	35176969
chr4	58339295	58339695		chr6	117891443	117891843		chr10	125987326	125987726
chr2	132017640	132018040		chr11	109255017	109255417		chr6	71621203	71621603
chr13	63504516	63504916		chr17	84117784	84118184		chr3	54116812	54117212
chr12	40704272	40704672		chr2	167823534	167823934		chr6	38565068	38565468
chr4	58534939	58535339		chr16	27796387	27796787		chr13	55155080	55155480
chr12	73201533	73201933		chr2	173044602	173045002		chr3	119570522	119570922
chr15	10891828	10892228		chr2	72136997	72137397		chr2	179049345	179049745
chr5	89265356	89265756		chr4	58578471	58578871		chr13	52669865	52670265
chr1	182108104	182108504		chr1	135351989	135352389		chr2	23368318	23368718
chr10	117836360	117836760		chr6	84233781	84234181		chr9	70759613	70760013
chr16	91367038	91367438		chr11	52249583	52249983		chr10	17786771	17787171
chr12	54568118	54568518		chr17	87306721	87307121		chr2	169590416	169590816
chr2	131940382	131940782		chr16	33019262	33019662		chr16	88573052	88573452
chr14	65373955	65374355		chr3	100810452	100810852		chr14	32915393	32915793
chr19	55865809	55866209		chr1	74051406	74051806		chr16	4514385	4514785
chr3	105060954	105061354		chr5	137450462	137450862		chr2	103432094	103432494
chr13	91451439	91451839		chr8	88293739	88294139		chr19	25216769	25217169
chr10	111544626	111545026		chr7	65334536	65334936		chr14	20162602	20163002
chr1	36925813	36926213		chr14	65369416	65369816		chrX	129701810	129702210
chr5	147408714	147409114		chr19	5108197	5108597		chr4	25351045	25351445
chr9	116128903	116129303		chr9	29568938	29569338		chr5	128582317	128582717
chr6	31190551	31190951		chr19	18629564	18629964		chr10	86747887	86748287
chr6	65594207	65594607		chr14	25052946	25053346		chr11	99045623	99046023
chr6	39322486	39322886		chr14	118481773	118482173		chr1	59697782	59698182
chr14	79564699	79565099		chr10	75836021	75836421		chr4	88118829	88119229
chr12	112632919	112633319		chr7	71770343	71770743		chr14	104796426	104796826
chr6	34921947	34922347		chr5	44553205	44553605		chr10	86919278	86919678
chr12	86473588	86473988		chr13	37581433	37581833		chr8	45608424	45608824
chr6	54849449	54849849		chr7	132332218	132332618		chr7	71325195	71325595
chr5	77362116	77362516		chr10	25366693	25367093		chr7	122269077	122269477
chrX	57336856	57337256		chr9	108462129	108462529		chr9	117345214	117345614
chr2	60852894	60853294		chr5	111146564	111146964		chr4	107921273	107921673
chr16	4777878	4778278		chr2	120032594	120032994		chr17	46091897	46092297
chr5	25083796	25084196		chr15	94235203	94235603		chr18	75043573	75043973
chr4	62331959	62332359		chr8	47446653	47447053		chr8	91009452	91009852
chr13	58031762	58032162		chr10	59380248	59380648		chr12	39926251	39926651
chr15	101374877	101375277		chr3	51209885	51210285		chr10	12640794	12641194
chr4	150467964	150468364		chr2	152930270	152930670		chr2	169288945	169289345
chr1	153303993	153304393		chr17	12792488	12792888		chr5	67774142	67774542
chr2	148522162	148522562		chr10	78311883	78312283		chr11	52273191	52273591
chr11	118208699	118209099		chr3	101290568	101290968		chr4	107806190	107806590
chr7	68073378	68073778		chr9	51309403	51309803		chr19	57091347	57091747
chr11	107510804	107511204		chr4	148089097	148089497		chr18	75750905	75751305
chr2	6075190	6075590		chr7	125827450	125827850		chr10	75130647	75131047
chr4	56939208	56939608		chr11	60192417	60192817		chr6	51452884	51453284
chr17	67326655	67327055		chr9	43227569	43227969		chr4	151369554	151369954
chr7	134263462	134263862		chr11	68839711	68840111		chr18	62717895	62718295
chr19	53557234	53557634		chr4	32330618	32331018		chr5	114426718	114427118
chr9	43110576	43110976		chr17	29448081	29448481		chr14	32124298	32124698
chr7	28802317	28802717		chr11	69715460	69715860		chr3	104573633	104574033
chr5	130002782	130003182		chr7	112042819	112043219		chr9	15505294	15505694
chr10	19691783	19692183		chr6	92910653	92911053		chr16	43551546	43551946
chr5	143768519	143768919		chr3	146511486	146511886		chr9	92603520	92603920
chr1	55028815	55029215		chr4	136242280	136242680		chr8	35655565	35655965
chr4	141552430	141552830		chr11	95805642	95806042		chr5	96253842	96254242
chr10	7140424	7140824		chr7	68139370	68139770		chr2	114775621	114776021
chr15	59051121	59051521		chr6	146928265	146928665		chr5	65791799	65792199
chr12	79641602	79642002		chr6	86504175	86504575		chrX	94138236	94138636
chr1	62579383	62579783		chr6	115924813	115925213		chr7	39549367	39549767
chr1	191186449	191186849		chr18	11852784	11853184		chrX	99067838	99068238
chr6	14597006	14597406		chr5	124076556	124076956		chr9	120770046	120770446
chr2	11419906	11420306		chr6	38847986	38848386		chr12	52355557	52355957
chr11	17277565	17277965		chr14	31327688	31328088		chr9	60018959	60019359
chr8	11487056	11487456		chr12	111882845	111883245		chr19	61158403	61158803
chr9	88261118	88261518		chr2	119329972	119330372		chr6	141530650	141531050
chr1	127819727	127820127		chr13	19518740	19519140		chr5	74296061	74296461
chr4	150505320	150505720		chr9	111145667	111146067		chr1	156577745	156578145
chr3	33967182	33967582		chr2	127124819	127125219		chr6	128014028	128014428
chr3	128228503	128228903		chr4	45464959	45465359		chr7	90218199	90218599
chr12	79709449	79709849		chr4	123400346	123400746		chr16	11433793	11434193
chr19	31834283	31834683		chr8	125488787	125489187		chr2	131831901	131832301
chr5	74166692	74167092		chr16	32163417	32163817		chr11	94175712	94176112
chr11	53186397	53186797		chr9	52154336	52154736		chr1	23173381	23173781
chr1	181083971	181084371		chr4	150405727	150406127		chr9	90136170	90136570
chr18	54023292	54023692		chr9	32509753	32510153		chr10	28395698	28396098
chr13	75824895	75825295		chr17	35814655	35815055		chr8	104000150	104000550
chr8	33795544	33795944		chr15	97004188	97004588		chr1	62753033	62753433
chr4	152068104	152068504		chr2	30903082	30903482		chr12	76009017	76009417
chr13	45881613	45882013		chr2	128159666	128160066		chr2	10157177	10157577
chr11	23176662	23177062		chr1	180260923	180261323		chr5	134772524	134772924
chr1	190025626	190026026		chrX	101199601	101200001		chr6	92809749	92810149
chr17	53672654	53673054		chr5	135196360	135196760		chr14	31315002	31315402
chr6	125247280	125247680		chr15	51856600	51857000		chr8	125177862	125178262
chr18	53596565	53596965		chr11	98964891	98965291		chr4	135844462	135844862
chr16	64914118	64914518		chr5	66569187	66569587		chr11	95393063	95393463
chr10	16600964	16601364		chr14	21581255	21581655		chr13	108241242	108241642
chr14	119849262	119849662		chr9	110423500	110423900		chr7	67805591	67805991
chr18	52509270	52509670		chr13	45724914	45725314		chrX	57997856	57998256
chr3	22056675	22057075		chr5	148354546	148354946		chr1	61270031	61270431
chr16	23766500	23766900		chr15	25641363	25641763		chr18	33779466	33779866
chr10	92614678	92615078		chr15	55471136	55471536		chr3	121944796	121945196
chr12	81266480	81266880		chr11	5413583	5413983		chr14	79557728	79558128
chr17	71056252	71056652		chr15	93294505	93294905		chr4	134847591	134847991
chr2	14784315	14784715		chr1	133468705	133469105		chrX	101244998	101245398
chr12	105967795	105968195		chr4	141722069	141722469		chr7	119866152	119866552
chr9	79897112	79897512		chr2	132601924	132602324		chr18	55391250	55391650
chr5	21116030	21116430		chr2	72283292	72283692		chr4	40836407	40836807
chr10	78216566	78216966		chr18	9377285	9377685		chr3	131465881	131466281
chr9	45136823	45137223		chr9	118801357	118801757		chr5	143678474	143678874
chr4	46291590	46291990		chr9	14544348	14544748		chr6	17173047	17173447
chr1	51816555	51816955		chr11	75553000	75553400		chr10	121811653	121812053
chr1	61972009	61972409		chr5	148370647	148371047		chr4	138497005	138497405
chr16	84853533	84853933		chr19	24163737	24164137		chr19	23163408	23163808
chr18	12511360	12511760		chr5	140810299	140810699		chr1	34225629	34226029
chr10	61627590	61627990		chr16	32567242	32567642		chr12	32706846	32707246
chr15	66543574	66543974		chr6	129876165	129876565		chr2	128272725	128273125
chr15	62809284	62809684		chr3	142358966	142359366		chr9	51312821	51313221
chr4	15995397	15995797		chrX	77567946	77568346		chr8	11632433	11632833
chr12	11861662	11862062		chr3	122102084	122102484		chr13	97676538	97676938
chr10	55424973	55425373		chr6	83482433	83482833		chr3	22131231	22131631
chr1	106160931	106161331		chr6	97149716	97150116		chrX	99415696	99416096
chr8	112731008	112731408		chr5	106932596	106932996		chr5	53497172	53497572
chr11	103767849	103768249		chr3	127710147	127710547		chr10	105536889	105537289
chr2	171901616	171902016		chr10	8873869	8874269		chr8	35692650	35693050
chr4	32850990	32851390		chr14	36868990	36869390		chr6	8345447	8345847
chr12	33785175	33785575		chr1	186624897	186625297		chr11	20158943	20159343
chr1	39105471	39105871		chr19	47513123	47513523		chr10	111853403	111853803
chr19	6181648	6182048		chr12	117509867	117510267		chr1	86462160	86462560
chr19	4817212	4817612		chr2	119398690	119399090		chr3	84566527	84566927
chr14	47103531	47103931		chr2	77194005	77194405		chr9	122350389	122350789
chr10	107934128	107934528		chr19	10291816	10292216		chr8	68778269	68778669
chr2	38605970	38606370		chr9	63741740	63742140		chr11	51876910	51877310
chr1	89060602	89061002		chr7	68112601	68113001		chr12	115193519	115193919
chr5	29624959	29625359		chr9	56463850	56464250		chr17	26592451	26592851
chr1	133527909	133528309		chr10	117106239	117106639		chr11	61535551	61535951
chr2	34090594	34090994		chr19	24182188	24182588		chr14	65074698	65075098
chr7	67622050	67622450		chr8	79331028	79331428		chr1	74049469	74049869
chr2	25480546	25480946		chr14	21805493	21805893		chr4	154177315	154177715
chr12	84225822	84226222		chr7	66369107	66369507		chr10	80685000	80685400
chr5	124236319	124236719		chr10	68090344	68090744		chr11	113739201	113739601
chr11	75031298	75031698		chr16	30512380	30512780		chr12	69513151	69513551
chr2	159164906	159165306		chr12	79892012	79892412		chr11	120704889	120705289
chr8	112004741	112005141		chr11	5411616	5412016		chr6	37604378	37604778
chr16	10304876	10305276		chr1	157110488	157110888		chr13	112466528	112466928
chr18	76224405	76224805		chr5	122412812	122413212		chr11	120500410	120500810
chr10	45665224	45665624		chr6	30225639	30226039		chr6	125429712	125430112
chr17	67913697	67914097		chr18	68149674	68150074		chr2	157373719	157374119
chr10	59710277	59710677		chr6	51163256	51163656		chr18	39163408	39163808
chr11	109545231	109545631		chr9	64775506	64775906		chr13	30857116	30857516
chr2	32500453	32500853		chr16	37853284	37853684		chr9	115260084	115260484
chr3	38848454	38848854		chr8	22496879	22497279		chr11	62825229	62825629
chr17	6128050	6128450		chr6	92921016	92921416		chr11	116691125	116691525
chr6	83375432	83375832		chr1	150101064	150101464		chr11	111472810	111473210
chr7	143349876	143350276		chr11	69565100	69565500		chr18	62027979	62028379
chr17	31768135	31768535		chr11	89027988	89028388		chr6	91735293	91735693
chr16	14964351	14964751		chr10	95864651	95865051		chr7	68101113	68101513
chr14	46711575	46711975		chr1	155145622	155146022		chr17	43329843	43330243
chr12	100670644	100671044		chr11	120252769	120253169		chr7	80032704	80033104
chr5	134323333	134323733		chr4	139214064	139214464		chr17	56272635	56273035
chr7	77095109	77095509		chr13	49402602	49403002		chr12	84174824	84175224
chr15	11539491	11539891		chr18	34958336	34958736		chr5	134890550	134890950
chr2	165799817	165800217		chr2	31901926	31902326		chr11	107463320	107463720
chr9	56106632	56107032		chr15	12566901	12567301		chr14	7933378	7933778
chr1	191432407	191432807		chr17	25083351	25083751		chr10	80584148	80584548
chr11	114728394	114728794		chr16	13061130	13061530		chr1	7181046	7181446
chr2	169088297	169088697		chr16	33769776	33770176		chr8	24598701	24599101
chr9	85466646	85467046		chr4	141625328	141625728		chr8	88593906	88594306
chr11	26358033	26358433		chr8	120039580	120039980		chr1	73972758	73973158
chr7	136820428	136820828		chr9	32474989	32475389		chr6	34530010	34530410
chr16	31609734	31610134		chr11	119928278	119928678		chr1	95735479	95735879
chr16	30735236	30735636		chr11	70254922	70255322		chr12	34803703	34804103
chr18	38061302	38061702		chr17	28247580	28247980		chr1	162421842	162422242
chr19	55867894	55868294		chr11	116219865	116220265		chr1	40263672	40264072
chr5	140604348	140604748		chr17	29513152	29513552		chr7	35319745	35320145
chr4	134548066	134548466		chr1	39896611	39897011		chr13	113490438	113490838
chr4	154102130	154102530		chr19	5663525	5663925		chr4	89459324	89459724
chr9	56522433	56522833		chr11	23727432	23727832		chr13	37848674	37849074
chr15	79414557	79414957		chr10	41565170	41565570		chr5	148388253	148388653
chr1	132141772	132142172		chr18	79257058	79257458		chr8	12499706	12500106
chr8	124700951	124701351		chr19	46522439	46522839		chr1	51762071	51762471
chr5	74172203	74172603		chr7	28925332	28925732		chr5	33358470	33358870
chr12	31299634	31300034		chr2	27247163	27247563		chr5	25526120	25526520
chr5	139166807	139167207		chr19	9106884	9107284		chr13	93912403	93912803
chr3	51802626	51803026		chr13	97261311	97261711		chr11	120686686	120687086
chr17	35770615	35771015		chr11	109369101	109369501		chr1	151585696	151586096
chr9	65390951	65391351		chr12	54789730	54790130		chr2	134460837	134461237
chr6	91490946	91491346		chr19	45790564	45790964		chr6	88912893	88913293
chr6	118182974	118183374		chr10	121445763	121446163		chr1	89124071	89124471
chr9	25076020	25076420		chr15	76199263	76199663		chr16	32538313	32538713
chr8	14949763	14950163		chr11	75631702	75632102		chr1	40634947	40635347
chr4	82848832	82849232		chr2	29666643	29667043		chr3	19953820	19954220
chr9	67105798	67106198		chr7	79371508	79371908		chr16	84986038	84986438
chr4	33337989	33338389		chr1	182520069	182520469		chr5	35033083	35033483
chr2	153748393	153748793		chr2	131253961	131254361		chr15	84267743	84268143
chr10	83829347	83829747		chr3	145684899	145685299		chr3	65617500	65617900
chr3	146011598	146011998		chr5	142926358	142926758		chr5	141472742	141473142
chr10	14015497	14015897		chr17	67988908	67989308		chr6	94896432	94896832
chr1	82442988	82443388		chr9	107667172	107667572		chr1	168170683	168171083
chr5	115799177	115799577		chr14	30626077	30626477		chr6	142658422	142658822
chr14	57263902	57264302		chr1	87580787	87581187		chr17	33513094	33513494
chr5	4786184	4786584		chr9	48521521	48521921		chr14	120604154	120604554
chr10	119674008	119674408		chr4	117815720	117816120		chr2	79624465	79624865
chr4	125008108	125008508		chr19	17250804	17251204		chr9	53780438	53780838
chr17	47466144	47466544		chr5	119602044	119602444		chr2	59503486	59503886
chr1	153709437	153709837		chr9	105140946	105141346		chr12	34984701	34985101
chr1	63323652	63324052		chr1	118355733	118356133		chr5	148936477	148936877
chr11	88220116	88220516		chr9	115526991	115527391		chr14	65078343	65078743
chr4	155630228	155630628		chr6	60646874	60647274		chr15	73521342	73521742
chr11	89985232	89985632		chr2	57679440	57679840		chr19	57350108	57350508
chr12	105266113	105266513		chr14	35504079	35504479		chr2	135868676	135869076
chr8	90296746	90297146		chr9	113816805	113817205		chr17	61534736	61535136
chr7	65289980	65290380		chr15	34314965	34315365		chr3	85845326	85845726
chr1	98130002	98130402		chr15	54317623	54318023		chr14	76541550	76541950
chr11	104300773	104301173		chr17	10782519	10782919		chr5	64809357	64809757
chr3	154573589	154573989		chr14	78815427	78815827		chr4	141435998	141436398
chr10	9116359	9116759		chr8	7908679	7909079		chr7	67893110	67893510
chr7	65630626	65631026		chr12	3931234	3931634		chr1	78409464	78409864
chr14	73139924	73140324		chr3	134977815	134978215		chr11	45863321	45863721
chr9	9265387	9265787		chr8	13801629	13802029		chr2	26188531	26188931
chr16	62486540	62486940		chr16	20794753	20795153		chr13	109266718	109267118
chr15	93340620	93341020		chr1	25288932	25289332		chr17	45819146	45819546
chr11	64295680	64296080		chr7	124289870	124290270		chr17	78943173	78943573
chr13	51631682	51632082		chr15	84724229	84724629		chr2	137233960	137234360
chr17	80765201	80765601		chr15	59409565	59409965		chr2	65294070	65294470
chr7	136481237	136481637		chr2	26744294	26744694		chr18	12273996	12274396
chr11	50852408	50852808		chr9	58011010	58011410		chr3	27228430	27228830
chr3	64205121	64205521		chr9	7289524	7289924		chr14	117139102	117139502
chr13	95214022	95214422		chr5	28498178	28498578		chr9	70318514	70318914
chr2	12983091	12983491		chr11	53939227	53939627		chr10	42843404	42843804
chr3	146900796	146901196		chr7	30939095	30939495		chr2	132681139	132681539
chr1	165061444	165061844		chr6	52424427	52424827		chr8	25710619	25711019
chr1	137040830	137041230		chr8	113684250	113684650		chr5	147813977	147814377
chr2	118428061	118428461		chr9	102615084	102615484		chr10	79699782	79700182
chr5	144927324	144927724		chr2	27560810	27561210		chr14	70121635	70122035
chr6	113398180	113398580		chr11	86698541	86698941		chr12	76950183	76950583
chr9	101522469	101522869		chr14	33101616	33102016		chr8	94377666	94378066
chr6	49371531	49371931		chr9	63579685	63580085		chr17	31897117	31897517
chr18	8236018	8236418		chr13	52587728	52588128		chr11	76372192	76372592
chr13	110431390	110431790		chr2	126472835	126473235		chr14	70195982	70196382
chr7	136760301	136760701		chr15	11655186	11655586		chr8	27163777	27164177
chr9	117571163	117571563		chr2	26941509	26941909		chr5	135695258	135695658
chr14	106163911	106164311		chr17	75056670	75057070		chr6	37424258	37424658
chr13	99804114	99804514		chr7	126340285	126340685		chr17	66738795	66739195
chr14	34762723	34763123		chr11	94732736	94733136		chr7	67754624	67755024
chr4	132136883	132137283		chr11	63988086	63988486		chr14	70260788	70261188
chr7	37617866	37618266		chr6	136455735	136456135		chr16	5217748	5218148
chr2	133635456	133635856		chr4	129394380	129394780		chr2	137049370	137049770
chr13	17191880	17192280		chr2	167798120	167798520		chr11	108010911	108011311
chr3	68783657	68784057		chr2	163353745	163354145		chr8	35654601	35655001
chr1	88760657	88761057		chr7	110917719	110918119		chr10	62044440	62044840
chr9	101446827	101447227		chr3	121362863	121363263		chr1	120253739	120254139
chr16	31628558	31628958		chr3	54277056	54277456		chr14	28639068	28639468
chr6	82790085	82790485		chr5	132837269	132837669		chr14	82586167	82586567
chr7	132389332	132389732		chr2	28777884	28778284		chr17	79781680	79782080
chr13	37026040	37026440		chr4	105376604	105377004		chr5	143586442	143586842
chr6	40657286	40657686		chr17	67709530	67709930		chr2	153282612	153283012
chr3	65697684	65698084		chr8	110891077	110891477		chr2	3948258	3948658
chr1	143728094	143728494		chr5	112515581	112515981		chr16	23268142	23268542
chr8	92834369	92834769		chr2	9481771	9482171		chr7	123394196	123394596
chr2	133419901	133420301		chrX	159357550	159357950		chr2	128710672	128711072
chr1	119077389	119077789		chrX	106628496	106628896		chr14	62144515	62144915
chr6	108238995	108239395		chr11	87018165	87018565		chr19	20566375	20566775
chr3	51211486	51211886		chr4	81519080	81519480		chr3	116614499	116614899
chr5	99240566	99240966		chr5	65076742	65077142		chr9	59938450	59938850
chr13	15398751	15399151		chr11	52327538	52327938		chr16	95222182	95222582
chr11	7368340	7368740		chr11	86652418	86652818		chr17	75526356	75526756
chr7	142566523	142566923		chr2	28836350	28836750		chr3	138722276	138722676
chr5	96988852	96989252		chr2	51279379	51279779		chr5	35972790	35973190
chr1	183116450	183116850		chr5	110460716	110461116		chr10	87711789	87712189
chr2	60873588	60873988		chr15	97499280	97499680		chr11	33050372	33050772
chr9	103238602	103239002		chr9	41682888	41683288		chr11	106914075	106914475
chr1	184720999	184721399		chr1	12916933	12917333		chr11	86867529	86867929
chr1	88639889	88640289		chr16	46537325	46537725		chr12	75320578	75320978
chr8	109411700	109412100		chr7	69830805	69831205		chr4	149951212	149951612
chr14	32962024	32962424		chr10	85745788	85746188		chr1	165178239	165178639
chr7	110556225	110556625		chr19	26597012	26597412		chr1	163167091	163167491
chr7	82899969	82900369		chr1	42775837	42776237		chr10	122308733	122309133
chr3	130373124	130373524		chr11	65321463	65321863		chr9	98630041	98630441
chr14	27056734	27057134		chr12	78842978	78843378		chr11	88686035	88686435
chr3	10295671	10296071		chr16	33075934	33076334		chr5	150946819	150947219
chr6	51211378	51211778		chr6	141745163	141745563		chr16	93936106	93936506
chr15	97107985	97108385		chr4	52755867	52756267		chr9	63809922	63810322
chr8	78054405	78054805		chr4	142838101	142838501		chr4	94837061	94837461
chr7	81077080	81077480		chr3	149418486	149418886		chr12	110082894	110083294
chr11	99438005	99438405		chr11	32407870	32408270		chr15	84270319	84270719
chr8	120063269	120063669		chr1	13006978	13007378		chr19	47298731	47299131
chr13	63602242	63602642		chr11	26136469	26136869		chr16	10574919	10575319
chr3	115834844	115835244		chr18	73304228	73304628		chr17	28512704	28513104
chr2	32062057	32062457		chr6	143928200	143928600		chr9	48786842	48787242
chr14	68655692	68656092		chr14	72365343	72365743		chr11	80148304	80148704
chr9	107763226	107763626		chr17	41160294	41160694		chr6	121343794	121344194
chr1	134134018	134134418		chr10	8978190	8978590		chr6	141826036	141826436
chr15	75953098	75953498		chr6	32881182	32881582		chr19	5581955	5582355
chr19	56003604	56004004		chrX	73619195	73619595		chr12	51847982	51848382
chr4	133226295	133226695		chr4	63868852	63869252		chr14	118763945	118764345
chr15	78521900	78522300		chr5	140715893	140716293		chr19	9946969	9947369
chr8	34530065	34530465		chr7	125690004	125690404		chr15	81034117	81034517
chr1	184027019	184027419		chr19	27641010	27641410		chr8	106944775	106945175
chr11	109028849	109029249		chr2	48657670	48658070		chr16	24831001	24831401
chr17	26793424	26793824		chr6	83128194	83128594		chr3	19526422	19526822
chr8	26361968	26362368		chr5	74753079	74753479		chr9	57014700	57015100
chr9	67865466	67865866		chr11	31476641	31477041		chr18	39032596	39032996
chr2	144115450	144115850		chr12	103377980	103378380		chr18	59089043	59089443
chr15	83341885	83342285		chr14	46024576	46024976		chr16	8850033	8850433
chr12	102069823	102070223		chr11	24353787	24354187		chr18	60491204	60491604
chr11	21420860	21421260		chr8	61652000	61652400		chr7	130246506	130246906
chr9	120459822	120460222		chr4	45578932	45579332		chr1	159977805	159978205
chr12	83085179	83085579		chr18	77508985	77509385		chr2	174897313	174897713
chr7	92698716	92699116		chr6	97032859	97033259		chr11	68727365	68727765
chr2	168639401	168639801		chrX	71055538	71055938		chr6	36972712	36973112
chr17	66568158	66568558		chr4	22043133	22043533		chr5	118143082	118143482
chrX	163857393	163857793		chr8	90143599	90143999		chr3	30546790	30547190
chr7	136859669	136860069		chr3	134910015	134910415		chr1	74014563	74014963
chr13	58522713	58523113		chr4	153985756	153986156		chr1	91122144	91122544
chr9	32349364	32349764		chr13	108018119	108018519		chr4	63719238	63719638
chr1	193398686	193399086		chr9	105591157	105591557		chr6	145758709	145759109
chr19	16562266	16562666		chr19	27628703	27629103		chr18	38377918	38378318
chr2	26082921	26083321		chr2	157886027	157886427		chr15	86727402	86727802
chr1	177644220	177644620		chr9	56676643	56677043		chr9	119010257	119010657
chr11	115222548	115222948		chrX	150923648	150924048		chr1	154042930	154043330
chr11	112979007	112979407		chr13	21579663	21580063		chr18	77638480	77638880
chr3	57688724	57689124		chr13	59242600	59243000		chr13	63461648	63462048
chr5	124377133	124377533		chr1	74132868	74133268		chr1	39469016	39469416
chr2	120481542	120481942		chr12	31309207	31309607		chr2	30134972	30135372
chr10	93360521	93360921		chr8	92238067	92238467		chr2	137190902	137191302
chr16	73821720	73822120		chr9	121895465	121895865		chr12	75352478	75352878
chr8	111927285	111927685		chr1	71242533	71242933		chr18	62965351	62965751
chr5	100509272	100509672		chr18	7416567	7416967		chr12	99342123	99342523
chr11	6770376	6770776		chr7	144030692	144031092		chr18	47690473	47690873
chr13	19475760	19476160		chr4	59260840	59261240		chr17	67692580	67692980
chr5	148844770	148845170		chr1	188876307	188876707		chr7	46019646	46020046
chr3	126797832	126798232		chr2	118641174	118641574		chr4	86725114	86725514
chr17	71206031	71206431		chr9	75273538	75273938		chr9	41937939	41938339
chr16	90028103	90028503		chr1	21031003	21031403		chr4	123619123	123619523
chr10	110616989	110617389		chr8	114449584	114449984		chr17	67658748	67659148
chr14	25452693	25453093		chr13	31771718	31772118		chr1	133328956	133329356
chr7	120901675	120902075		chr12	75005093	75005493		chr14	32996094	32996494
chr19	41091978	41092378		chr14	55244199	55244599		chr19	24214792	24215192
chr1	149846752	149847152		chr11	55160266	55160666		chr8	95369577	95369977
chr17	47837807	47838207		chr2	135606282	135606682		chr2	75803109	75803509
chr14	8950976	8951376		chr11	113533792	113534192		chr9	96533177	96533577
chr8	83274533	83274933		chr2	142891368	142891768		chr11	46130385	46130785
chr3	66240512	66240912		chrX	130695649	130696049		chr2	167326587	167326987
chr9	88277051	88277451		chr18	74437294	74437694		chr14	121491576	121491976
chr17	80174689	80175089		chr1	73525537	73525937		chr15	31407501	31407901
chr8	80676336	80676736		chrX	140972650	140973050		chr7	66257207	66257607
chr16	24447766	24448166		chr1	119096912	119097312		chr4	123425657	123426057
chr12	102028944	102029344		chr1	85886461	85886861		chr9	57626042	57626442
chr9	114541256	114541656		chrX	161024006	161024406		chr4	31413064	31413464
chr13	35395688	35396088		chr3	156769687	156770087		chr15	3265891	3266291
chr7	111473015	111473415		chr5	128026678	128027078		chr11	120889224	120889624
chr12	58920740	58921140		chr17	36872600	36873000		chr4	57805003	57805403
chr11	114834232	114834632		chr5	21119401	21119801		chr2	101766697	101767097
chr3	145632857	145633257		chr10	50312595	50312995		chr2	174063050	174063450
chr6	86994221	86994621		chr9	111467866	111468266		chr5	143992635	143993035
chr5	116080800	116081200		chr3	139581324	139581724		chr18	4737958	4738358
chr11	73146983	73147383		chr7	65852765	65853165		chr14	26386840	26387240
chr14	23619829	23620229		chr12	84855180	84855580		chr10	12737179	12737579
chr1	82298651	82299051		chr6	125808537	125808937		chr8	47903979	47904379
chr7	114171448	114171848		chr13	20022769	20023169		chr11	3575288	3575688
chr2	172965214	172965614		chr6	89108910	89109310		chr18	62729386	62729786
chr5	148905868	148906268		chr7	39756640	39757040		chr4	63717921	63718321
chr3	87116095	87116495		chr13	23887318	23887718		chr6	146460957	146461357
chr4	54563020	54563420		chrX	137034354	137034754		chr8	8225107	8225507
chr1	13385997	13386397		chr13	23898243	23898643		chr4	15213117	15213517
chr7	110047933	110048333		chr9	67851715	67852115		chr12	75866878	75867278
chr6	72293299	72293699		chr7	28840742	28841142		chr10	31416797	31417197
chr15	101165627	101166027		chr7	84050590	84050990		chr5	33225070	33225470
chr9	71942394	71942794		chrX	99488042	99488442		chr2	35671867	35672267
chr2	167851606	167852006		chr7	137485998	137486398		chr12	95589053	95589453
chr6	72962195	72962595		chr2	160516386	160516786		chr2	101731004	101731404
chr12	79319314	79319714		chr2	124328200	124328600		chr10	99902765	99903165
chr6	143620593	143620993		chr19	56538238	56538638		chr4	28548204	28548604
chr10	24393301	24393701		chr11	46089230	46089630		chr6	34528074	34528474
chr9	116366165	116366565		chr15	93399936	93400336		chr18	68179098	68179498
chr5	125054568	125054968		chr17	31482214	31482614		chr1	135347533	135347933
chr1	152669815	152670215		chr9	74133963	74134363		chr15	96768542	96768942
chr3	51654654	51655054		chr9	57805086	57805486		chr7	101394049	101394449
chr5	149324766	149325166		chr2	33927702	33928102		chr1	154065918	154066318
chr2	145856968	145857368		chr6	119929991	119930391		chr5	136888501	136888901
chr10	75571917	75572317		chr6	82313896	82314296		chr11	88634619	88635019
chr2	140389550	140389950		chr1	163849880	163850280		chr19	5713760	5714160
chr12	69384396	69384796		chr13	51497794	51498194		chr13	99124908	99125308
chr10	120042467	120042867		chr1	180237519	180237919		chr19	53894823	53895223
chr16	90475716	90476116		chrX	164200552	164200952		chr2	181695807	181696207
chr4	86683330	86683730		chr17	46656057	46656457		chr2	6409316	6409716
chr5	103971090	103971490		chrX	159210942	159211342		chr4	53327326	53327726
chr5	142376847	142377247		chr2	77068009	77068409		chr14	20607751	20608151
chr16	95570593	95570993		chr10	79610997	79611397		chr8	86825677	86826077
chr8	64195649	64196049		chr5	21094427	21094827		chr7	126676225	126676625
chr3	145618341	145618741		chr7	131024793	131025193		chr5	47019938	47020338
chr13	41077130	41077530		chr3	105980909	105981309		chr12	31369539	31369939
chr8	79464045	79464445		chr6	145149989	145150389		chr14	60994952	60995352
chr7	144837187	144837587		chr5	23110182	23110582		chr1	184908526	184908926
chr7	145010011	145010411		chr6	31879197	31879597		chr6	55179493	55179893
chr1	186605773	186606173		chr2	173157388	173157788		chr1	89166774	89167174
chr18	36274884	36275284		chr1	177017611	177018011		chr4	40828870	40829270
chr2	166862445	166862845		chr19	31386165	31386565		chr14	65916015	65916415
chr10	79879444	79879844		chr4	22046857	22047257		chr2	34980177	34980577
chr3	103988037	103988437		chr2	106868830	106869230		chr12	85766308	85766708
chr12	82075573	82075973		chr1	121644477	121644877		chr11	115176836	115177236
chr10	25586611	25587011		chr5	50156574	50156974		chr9	48723573	48723973
chr19	16566221	16566621		chr14	30024324	30024724		chr4	100401567	100401967
chr6	120981532	120981932		chr13	69708892	69709292		chr7	126606944	126607344
chr10	16874142	16874542		chr9	30577288	30577688		chr18	44443874	44444274
chr3	27904896	27905296		chr9	14956748	14957148		chr2	133906284	133906684
chr9	118730978	118731378		chr1	13031661	13032061		chr2	93150817	93151217
chr3	27791562	27791962		chr2	33308604	33309004		chr10	18876147	18876547
chr7	99889411	99889811		chrX	48530805	48531205		chr14	22814991	22815391
chr7	112720014	112720414		chr1	156536537	156536937		chr7	129964205	129964605
chr14	8381704	8382104		chr3	105064283	105064683		chr10	111838542	111838942
chr12	52368473	52368873		chr12	25355223	25355623		chr19	47891873	47892273
chr5	128571007	128571407		chr6	33137830	33138230		chr2	51355223	51355623
chr7	67380661	67381061		chr6	116013638	116014038		chr14	25749491	25749891
chr5	121574175	121574575		chr11	68092005	68092405		chr14	30590043	30590443
chr6	117200883	117201283		chr10	111770024	111770424		chr6	113656903	113657303
chr3	9398274	9398674		chr19	55383290	55383690		chr14	121239350	121239750
chr3	121517043	121517443		chr6	100724119	100724519		chr1	12790446	12790846
chr11	12325552	12325952		chr8	26895866	26896266		chr15	90903394	90903794
chr3	94621773	94622173		chr3	51906141	51906541		chr6	99175339	99175739
chr13	91435304	91435704		chr8	13582550	13582950		chr9	60759586	60759986
chr6	42385628	42386028		chr19	46657086	46657486		chr7	67514879	67515279
chr17	4542511	4542911		chr6	65803168	65803568		chr3	135300027	135300427
chr9	116723106	116723506		chr7	128717964	128718364		chr7	16808713	16809113
chr5	101357950	101358350		chr2	169603056	169603456		chr5	148740977	148741377
chr6	143684205	143684605		chr11	74706879	74707279		chr1	43150241	43150641
chr8	45911330	45911730		chr4	28803660	28804060		chr7	75427307	75427707
chr4	100037666	100038066		chr14	20159400	20159800		chr1	55732866	55733266
chr13	37784237	37784637		chr7	111997323	111997723		chr14	64637409	64637809
chr14	99763305	99763705		chr18	20916118	20916518		chr15	54296424	54296824
chr5	128729290	128729690		chr13	49252137	49252537		chr10	77822302	77822702
chr3	51249568	51249968		chr18	5893727	5894127		chr10	70877740	70878140
chr5	101415324	101415724		chr5	119350583	119350983		chr8	3270373	3270773
chr9	107273189	107273589		chr4	105962949	105963349		chr2	102460369	102460769
chr7	117265683	117266083		chr5	147769894	147770294		chr14	20242411	20242811
chr17	8975673	8976073		chr7	29414154	29414554		chr14	76828744	76829144
chr9	40581953	40582353		chr2	6140854	6141254		chr11	28497022	28497422
chr3	100857128	100857528		chr3	107839417	107839817		chr5	147795113	147795513
chr7	29491892	29492292		chr7	65405199	65405599		chr9	32487344	32487744
chr11	16980899	16981299		chr4	53072929	53073329		chr3	151894849	151895249
chr4	6088879	6089279		chr5	131528034	131528434		chr5	65005956	65006356
chr1	56444376	56444776		chr1	93703576	93703976		chr4	119008512	119008912
chr14	71297548	71297948		chr3	117398888	117399288		chr4	134397160	134397560
chr3	60785142	60785542		chr2	47286738	47287138		chr12	104845716	104846116
chr7	116130093	116130493		chr3	102130502	102130902		chr1	89860327	89860727
chr15	54253740	54254140		chr5	93119402	93119802		chr12	73393856	73394256
chr1	189566508	189566908		chr2	106681571	106681971		chr17	9895195	9895595
chr2	91476044	91476444		chr7	131042641	131043041		chr14	76819605	76820005
chr14	103392455	103392855		chr7	145072506	145072906		chr16	52038831	52039231
chr11	67045752	67046152		chr6	88412747	88413147		chr13	29164897	29165297
chr17	87927313	87927713		chr17	84553687	84554087		chr5	52363715	52364115
chr3	88361054	88361454		chr8	117121251	117121651		chr13	103211423	103211823
chr2	126170557	126170957		chr7	127314028	127314428		chr5	25049020	25049420
chr7	24413671	24414071		chr9	43518633	43519033		chr14	117267787	117268187
chr7	141302804	141303204		chr1	151457086	151457486		chr4	105133498	105133898
chrX	112801062	112801462		chr9	45893663	45894063		chr5	139033852	139034252
chr1	21253859	21254259		chr12	82613684	82614084		chr12	103433977	103434377
chr7	81246784	81247184		chr3	130916948	130917348		chr14	16313211	16313611
chr5	98363434	98363834		chr4	118611714	118612114		chr14	65098982	65099382
chr4	81134720	81135120		chr10	75417385	75417785		chr13	59867192	59867592
chr13	19162127	19162527		chr2	178947394	178947794		chr14	122689535	122689935
chr1	140496083	140496483		chr16	38334401	38334801		chr3	19978463	19978863
chr1	105677230	105677630		chr7	75486036	75486436		chr10	67287957	67288357
chr10	22872678	22873078		chr1	33982640	33983040		chr16	8654128	8654528
chr7	49757494	49757894		chr2	60361355	60361755		chr14	104935674	104936074
chr16	86094476	86094876		chr18	66429117	66429517		chr3	77007703	77008103
chr15	62181378	62181778		chr2	170531504	170531904		chr5	63920330	63920730
chr14	15324377	15324777		chr11	55046600	55047000		chr2	160021521	160021921
chr9	8637116	8637516		chr3	150493519	150493919		chr2	134021512	134021912
chr1	140084316	140084716		chr10	91062345	91062745		chr13	108276579	108276979
chr1	51524575	51524975		chr16	57330072	57330472		chr3	122096386	122096786
chr10	16306921	16307321		chr10	21706979	21707379		chr16	80946813	80947213
chr9	98333187	98333587		chr18	24439649	24440049		chr13	45261996	45262396
chr14	110545278	110545678		chr2	124118520	124118920		chr1	62766722	62767122
chr13	78466778	78467178		chr9	52092594	52092994		chr17	30010465	30010865
chr2	135492828	135493228		chr4	151549372	151549772		chr11	101287320	101287720
chr7	115991297	115991697		chr11	82747038	82747438		chr13	111277764	111278164
chr17	46018104	46018504		chr2	27418627	27419027		chr17	67688868	67689268
chr7	125422944	125423344		chr6	101270446	101270846		chr4	35037572	35037972
chr4	83623070	83623470		chr14	25200500	25200900		chr4	47405573	47405973
chr5	115292239	115292639		chr3	107561093	107561493		chr10	18531136	18531536
chr3	104707378	104707778		chr18	56714659	56715059		chr12	69643923	69644323
chr3	37229619	37230019		chr18	46225857	46226257		chr13	100516338	100516738
chr18	74608099	74608499		chr9	63823557	63823957		chr9	52056458	52056858
chr11	19731503	19731903		chr14	54773608	54774008		chr8	8794691	8795091
chr2	118327175	118327575		chr2	27563728	27564128		chr11	117934183	117934583
chr13	53600611	53601011		chr2	153310236	153310636		chr11	117962233	117962633
chr8	76060407	76060807		chr15	44339049	44339449		chr14	122825560	122825960
chr1	57356843	57357243		chr7	75668346	75668746		chr7	79305590	79305990
chr18	46476842	46477242		chr3	27078239	27078639		chr18	34915754	34916154
chr14	16677057	16677457		chr14	97625999	97626399		chr11	99141630	99142030
chr11	20260949	20261349		chr9	78460382	78460782		chr12	79905814	79906214
chr1	40330439	40330839		chr4	54921578	54921978		chr15	99349613	99350013
chr2	144108361	144108761		chr11	63687969	63688369		chr12	76957684	76958084
chr14	55816486	55816886		chr9	59718254	59718654		chr11	75926478	75926878
chr2	61585415	61585815		chr17	48436558	48436958		chr10	119666897	119667297
chr16	16244650	16245050		chr14	78755265	78755665		chr17	46612772	46613172
chr4	35195378	35195778		chrX	153469161	153469561		chr10	31384983	31385383
chr7	122196752	122197152		chr17	75350003	75350403		chr2	79608543	79608943
chr11	31564102	31564502		chr14	100066744	100067144		chr14	118649553	118649953
chr6	145544793	145545193		chr14	58999005	58999405		chr11	98448311	98448711
chr16	37742603	37743003		chr1	164363349	164363749		chr8	122215909	122216309
chr2	115621920	115622320		chr14	75895280	75895680		chr4	114870034	114870434
chr5	96968716	96969116		chr12	40122152	40122552		chr7	80845878	80846278
chrX	73594482	73594882		chr3	71673836	71674236		chr11	68458097	68458497
chr1	156087609	156088009		chr10	8535462	8535862		chr2	72120273	72120673
chr2	179934172	179934572		chr4	127301222	127301622		chr8	122324179	122324579
chr8	57478426	57478826		chr6	98694159	98694559		chr9	71746493	71746893
chr8	33920793	33921193		chr6	94249495	94249895		chr5	81390582	81390982
chr12	110124556	110124956		chr1	88613094	88613494		chr18	26863509	26863909
chr1	55335217	55335617		chr11	113434551	113434951		chr11	101367168	101367568
chr12	105000920	105001320		chr4	62796133	62796533		chr14	28435006	28435406
chr2	152905417	152905817		chr18	61373788	61374188		chr2	160246428	160246828
chr5	128899974	128900374		chr11	49827300	49827700		chr10	20280646	20281046
chr3	121124462	121124862		chr13	95445764	95446164		chr18	20852541	20852941
chr1	124073038	124073438		chr4	131178766	131179166		chr8	65089369	65089769
chr7	134033136	134033536		chr2	9589234	9589634		chr9	116126575	116126975
chr9	53740933	53741333		chr12	31337506	31337906		chr16	4922089	4922489
chr9	116234169	116234569		chr7	111843712	111844112		chr19	53682390	53682790
chr5	115014463	115014863		chr7	130244535	130244935		chr14	98990668	98991068
chr18	34497838	34498238		chr14	27578082	27578482		chr6	8046398	8046798
chr19	57200498	57200898		chr7	134602470	134602870		chr13	34734652	34735052
chr7	112251933	112252333		chr4	134343093	134343493		chr5	132354244	132354644
chr10	95565500	95565900		chr2	30913008	30913408		chr6	76460964	76461364
chr15	62282591	62282991		chr9	50761560	50761960		chr14	63453954	63454354
chr5	137748377	137748777		chr11	79333990	79334390		chr17	29123592	29123992
chr18	66222975	66223375		chr12	8419006	8419406		chr1	65163836	65164236
chr14	47105268	47105668		chr10	62137989	62138389		chr11	44364617	44365017
chr4	40253720	40254120		chr4	129803370	129803770		chr2	57245697	57246097
chr6	94805654	94806054		chr12	76132557	76132957		chr16	44546872	44547272
chr1	135731849	135732249		chr17	35194568	35194968		chr11	85896360	85896760
chr3	86955407	86955807		chr1	136488936	136489336		chr5	64297100	64297500
chr4	19310783	19311183		chr18	68721174	68721574		chr5	148359665	148360065
chr15	101388101	101388501		chr12	71266460	71266860		chr8	86727294	86727694
chr13	45024847	45025247		chr18	24909506	24909906		chr10	25230394	25230794
chr11	68858674	68859074		chr18	83432769	83433169		chr6	107852091	107852491
chr8	121761465	121761865		chr6	93629826	93630226		chr9	118400658	118401058
chr10	117023815	117024215		chr16	12779101	12779501		chr2	50982575	50982975
chr5	147499166	147499566		chr3	41474903	41475303		chr6	73466154	73466554
chr2	101826279	101826679		chr9	32129550	32129950		chr5	83153493	83153893
chr9	23235543	23235943		chr5	32720652	32721052		chr19	60959659	60960059
chr10	62829577	62829977		chr7	67517109	67517509		chr15	7420981	7421381
chr4	107364073	107364473		chr13	31612076	31612476		chr16	45427158	45427558
chr8	77506514	77506914		chr4	135008290	135008690		chr5	145628040	145628440
chr13	49308892	49309292		chr14	79095732	79096132		chr18	73504453	73504853
chr4	102557813	102558213		chr14	48415191	48415591		chr13	32975581	32975981
chr4	8842809	8843209		chrX	139352144	139352544		chr7	65558574	65558974
chr15	32948018	32948418		chr9	94945521	94945921		chr1	180709034	180709434
chr4	59908847	59909247		chr2	55592054	55592454		chr1	91439776	91440176
chr1	51810395	51810795		chr8	127283164	127283564		chr12	82209696	82210096
chr6	100390269	100390669		chr1	189021440	189021840		chr13	63682400	63682800
chr2	172413220	172413620		chr2	146624199	146624599		chr11	119188397	119188797
chr2	59622621	59623021		chr7	37324111	37324511		chr14	54352311	54352711
chr9	118592668	118593068		chr3	54564926	54565326		chr5	17329436	17329836
chr7	46830761	46831161		chr4	57967248	57967648		chr18	53928795	53929195
chr11	19997980	19998380		chr8	85924957	85925357		chr11	99044297	99044697
chr10	111543966	111544366		chr4	141394755	141395155		chr15	6410058	6410458
chr14	100086594	100086994		chr15	37255491	37255891		chr16	95365186	95365586
chr6	144917147	144917547		chr11	57419795	57420195		chr14	118678487	118678887
chr12	84858642	84859042		chr1	74425865	74426265		chr19	42021962	42022362
chr7	34327517	34327917		chr13	38699821	38700221		chr9	63999115	63999515
chr12	99306194	99306594		chr6	29417749	29418149		chr4	46868153	46868553
chr1	73036956	73037356		chr4	62813398	62813798		chr5	122926388	122926788
chr3	105891737	105892137		chr6	53431839	53432239		chr4	40850567	40850967
chr7	142403592	142403992		chr11	78102376	78102776		chr5	148375502	148375902
chr1	165668965	165669365		chr13	20273676	20274076		chrX	13835406	13835806
chr7	139412085	139412485		chr10	70854128	70854528		chr4	128855558	128855958
chr14	10453407	10453807		chr2	16032836	16033236		chr12	54260511	54260911
chr16	23497468	23497868		chr4	29091823	29092223		chr6	82855399	82855799
chr1	155040253	155040653		chr12	90866569	90866969		chr1	39605795	39606195
chr4	141952107	141952507		chr1	4282214	4282614		chr4	150561555	150561955
chr15	38167627	38168027		chr1	161392906	161393306		chr15	85230007	85230407
chr2	74926102	74926502		chr12	38373255	38373655		chr16	13350086	13350486
chr8	15036493	15036893		chr10	110595276	110595676		chr11	106954117	106954517
chr2	103444859	103445259		chr16	29858525	29858925		chr15	99431985	99432385
chr3	65845152	65845552		chr16	31608791	31609191		chr4	149521221	149521621
chr12	99329241	99329641		chrX	12716187	12716587		chr4	35096755	35097155
chr16	97401874	97402274		chr6	98704888	98705288		chr15	25469318	25469718
chr16	19854495	19854895		chr5	151223646	151224046		chr5	140739844	140740244
chr14	74537316	74537716		chr2	44485544	44485944		chr11	105217769	105218169
chr7	25145866	25146266		chr17	80842429	80842829		chr8	94192875	94193275
chr14	24143152	24143552		chr10	69369810	69370210		chr5	148363504	148363904
chr16	49769936	49770336		chr13	108108181	108108581		chr5	114664652	114665052
chr1	166964488	166964888		chr3	22037984	22038384		chr10	79697942	79698342
chr7	122094549	122094949		chr6	97063718	97064118		chr6	145602111	145602511
chr4	134098607	134099007		chr10	121634116	121634516		chr14	28467435	28467835
chr9	67156816	67157216		chr2	173210075	173210475		chr2	127890518	127890918
chr16	89985977	89986377		chr13	112427492	112427892		chr14	67886883	67887283
chr11	103985218	103985618		chr11	44372937	44373337		chr3	60320198	60320598
chr17	3138349	3138749		chr6	29928128	29928528		chr2	120138852	120139252
chr6	53939663	53940063		chr17	4534652	4535052		chr14	64883257	64883657
chr5	77436066	77436466		chr10	58624915	58625315		chr9	47423679	47424079
chr11	24242922	24243322		chr9	102066568	102066968		chr4	136220330	136220730
chr16	52060901	52061301		chr2	143834120	143834520		chr17	68112956	68113356
chr19	40812459	40812859		chr6	35462452	35462852		chr15	78402514	78402914
chr7	109629074	109629474		chr5	47047345	47047745		chr5	135522271	135522671
chr16	87681932	87682332		chr12	73320089	73320489		chr1	155805700	155806100
chr9	116863751	116864151		chr18	7224873	7225273		chr1	74066593	74066993
chr11	11832032	11832432		chr6	18601924	18602324		chr5	148379423	148379823
chr14	20582177	20582577		chr12	36235550	36235950		chr12	110552117	110552517
chr3	79180134	79180534		chr7	116625383	116625783		chr5	136226272	136226672
chr3	135681306	135681706		chr16	92644718	92645118		chr1	58720077	58720477
chr12	91745957	91746357		chr8	24921153	24921553		chr5	36523390	36523790
chr4	119068921	119069321		chr2	126474415	126474815		chr5	103762846	103763246
chr14	27074228	27074628		chr4	63053650	63054050		chr12	80827386	80827786
chr1	39878013	39878413		chr2	124479440	124479840		chr14	121356407	121356807
chr6	115695152	115695552		chr15	62238604	62239004		chr5	134437401	134437801
chr5	130169124	130169524		chr9	114626716	114627116		chr4	41047825	41048225
chr6	134253679	134254079		chr2	27304856	27305256		chr2	167586938	167587338
chr17	70999177	70999577		chr9	118587697	118588097		chr4	119550875	119551275
chr15	86202563	86202963		chr4	44260298	44260698		chr12	111366940	111367340
chr11	67544914	67545314		chr14	77932208	77932608		chr11	59811294	59811694
chr18	56688377	56688777		chr11	76884469	76884869		chr15	84265374	84265774
chr19	57418612	57419012		chr4	53064689	53065089		chr5	148368460	148368860
chr8	11358083	11358483		chr12	55569712	55570112		chr8	125480187	125480587
chr18	39241158	39241558		chr5	37920287	37920687		chr11	75159566	75159966
chr12	51871448	51871848		chr6	134932527	134932927		chr15	84269096	84269496
chr2	122779957	122780357		chr6	87219025	87219425		chr18	12824012	12824412
chr7	90152585	90152985		chr3	152355356	152355756		chr11	70585402	70585802
chr6	127240145	127240545		chr10	61843131	61843531		chr4	53146585	53146985
chr9	64120908	64121308		chr2	27381358	27381758		chr11	119720672	119721072
chr2	60689008	60689408		chr18	46772272	46772672		chr9	116535738	116536138
chr6	37401131	37401531		chr1	88988325	88988725		chr5	64819391	64819791
chr13	17321433	17321833		chr5	136464169	136464569		chr9	41655624	41656024
chr10	53071267	53071667		chr2	32295848	32296248		chr12	110021047	110021447
chr3	99268533	99268933		chr11	19739632	19740032		chr7	145098340	145098740
chr14	97805070	97805470		chr4	139101463	139101863		chr14	118895303	118895703
chr1	173981220	173981620		chr4	132166434	132166834		chr12	41827810	41828210
chr7	83217889	83218289		chr10	128794377	128794777		chr10	70110054	70110454
chr5	147101175	147101575		chr16	25026157	25026557		chr12	66288612	66289012
chr11	89481269	89481669		chr12	73815495	73815895		chr1	53385402	53385802
chr10	99288062	99288462		chr17	86274333	86274733		chr11	111128785	111129185
chr11	67391043	67391443		chr18	84845775	84846175		chr15	39425988	39426388
chr14	19722004	19722404		chr4	137890600	137891000		chr6	82854343	82854743
chr1	150942956	150943356		chr18	48262784	48263184		chr7	84018364	84018764
chr2	112252664	112253064		chr12	69419632	69420032		chr7	56138943	56139343
chr10	41237082	41237482		chr13	46256021	46256421		chr17	70745424	70745824
chr18	13682740	13683140		chr7	98514404	98514804		chr16	21389225	21389625
chr12	41167673	41168073		chr1	191445910	191446310		chr9	67896541	67896941
chr1	150740787	150741187		chr16	31510053	31510453		chr8	110746608	110747008
chr5	22002420	22002820		chr2	11653300	11653700		chr3	151219243	151219643
chr5	116026603	116027003		chr12	73547678	73548078		chr5	149873711	149874111
chr5	110291012	110291412		chr10	44409044	44409444		chr6	128829192	128829592
chr10	67503551	67503951		chr2	167552850	167553250		chr5	34448386	34448786
chr1	46795980	46796380		chr18	34934919	34935319		chr11	63090142	63090542
chr9	94955618	94956018		chr13	43380220	43380620		chr7	75731892	75732292
chr3	100654824	100655224		chr5	36553844	36554244		chr10	78540994	78541394
chr13	104684517	104684917		chr2	94396379	94396779		chr13	92780724	92781124
chr9	97538065	97538465		chr10	43515430	43515830		chr16	93072126	93072526
chr7	104299937	104300337		chr7	67286837	67287237		chr9	67813656	67814056
chr10	16507652	16508052		chr7	99027084	99027484		chr18	80555091	80555491
chr16	43308342	43308742		chr5	121159934	121160334		chr4	121026501	121026901
chr2	14997762	14998162		chr8	111720062	111720462		chr1	24700430	24700830
chr13	73459192	73459592		chr7	101368646	101369046		chr15	90561082	90561482
chr2	65342105	65342505		chr1	153231689	153232089		chr1	189173011	189173411
chr3	81215299	81215699		chr18	80562821	80563221		chr14	11503863	11504263
chr6	90591383	90591783		chr3	88077439	88077839		chr8	47392792	47393192
chr2	122656258	122656658		chr15	62714102	62714502		chr1	164158924	164159324
chr16	21813458	21813858		chr7	114111460	114111860		chr2	48776021	48776421
chr5	139722696	139723096		chr14	30035125	30035525		chr18	68722462	68722862
chr1	158844592	158844992		chr16	29963247	29963647		chr17	63622898	63623298
chr2	158510637	158511037		chr6	90920618	90921018		chr2	10193527	10193927
chr3	54589988	54590388		chr3	37208399	37208799		chr6	98959337	98959737
chr6	37837022	37837422		chr10	69166283	69166683		chr16	4890264	4890664
chr3	69342469	69342869		chr4	107702760	107703160		chr13	57221104	57221504
chr6	54851736	54852136		chr8	77424380	77424780		chr13	73835817	73836217
chr3	129785583	129785983		chr5	125310705	125311105		chr6	63911131	63911531
chr13	31798072	31798472		chr1	135535206	135535606		chr15	3452355	3452755
chr11	53443001	53443401		chr2	139797752	139798152		chr13	113728088	113728488
chr4	47296131	47296531		chr8	72434951	72435351		chr5	72195021	72195421
chr2	172241011	172241411		chr9	69010936	69011336		chr10	60153723	60154123
chr13	100210551	100210951		chr7	71760750	71761150		chr12	35836984	35837384
chr15	38268616	38269016		chr2	134867984	134868384		chr14	11781139	11781539
chr14	79441425	79441825		chr4	66337362	66337762		chr13	25077267	25077667
chr17	78407590	78407990		chr15	71798737	71799137		chr5	72210709	72211109
chr6	146776533	146776933		chr6	73969851	73970251		chr7	67887318	67887718
chr7	46018806	46019206		chr3	33812591	33812991		chr6	137560213	137560613
chr9	40457427	40457827		chr17	81679672	81680072		chr3	123162319	123162719
chr2	173992070	173992470		chr16	45651530	45651930		chr4	88236985	88237385
chr11	89186866	89187266		chr18	89206307	89206707		chr7	75701779	75702179
chr2	160353536	160353936		chr1	179778020	179778420		chr16	15587742	15588142
chr10	40713274	40713674		chr2	162938380	162938780		chr3	130902319	130902719
chr1	34472467	34472867		chr12	27399426	27399826		chr11	11889369	11889769
chr8	108723142	108723542		chr9	67090666	67091066		chr16	52336188	52336588
chr13	56806811	56807211		chr14	47224430	47224830		chr3	98267176	98267576
chr4	141286880	141287280		chr7	117097639	117098039		chr17	56866083	56866483
chr11	33122712	33123112		chr10	17103458	17103858		chr12	94674933	94675333
chr6	43382276	43382676		chr5	44180946	44181346		chr14	101532336	101532736
chr18	50062641	50063041		chr18	50069693	50070093		chr6	35503239	35503639
chr18	5123239	5123639		chr15	62230683	62231083		chr1	24695701	24696101
chr14	33247638	33248038		chr9	31931656	31932056		chr6	8467646	8468046
chr6	115941050	115941450		chr16	57845399	57845799		chr10	75241172	75241572
chr13	94457621	94458021		chr13	30193363	30193763		chr5	76859443	76859843
chr18	53158632	53159032		chr3	108865169	108865569		chr19	8679377	8679777
chr8	94324116	94324516		chr14	20369440	20369840		chr13	30894091	30894491
chr9	98545339	98545739		chr3	103389862	103390262		chr2	102183737	102184137
chr17	86601072	86601472		chr19	24572994	24573394		chr2	76128254	76128654
chr6	39615050	39615450		chr4	141736509	141736909		chr6	51393293	51393693
chr10	19111713	19112113		chr5	90373756	90374156		chr9	60819345	60819745
chr18	79009133	79009533		chr2	74789920	74790320		chr4	11147659	11148059
chr19	40818734	40819134		chr7	123200646	123201046		chr3	57566634	57567034
chr13	114834616	114835016		chrX	11444427	11444827		chr3	21421615	21422015
chr8	117303412	117303812		chr5	38513010	38513410		chr2	158093928	158094328
chr1	55507066	55507466		chr18	31618555	31618955		chr9	63122377	63122777
chr2	119388293	119388693		chr14	77487764	77488164		chr8	13413898	13414298
chr5	106649931	106650331		chr11	67074884	67075284		chr13	45088877	45089277
chr3	122748293	122748693		chr3	97124181	97124581		chr1	132266857	132267257
chr3	69318504	69318904		chr4	91208454	91208854		chr7	130147530	130147930
chr10	110879000	110879400		chr11	106885299	106885699		chr5	66712851	66713251
chr7	68151889	68152289		chr8	109849400	109849800		chr2	104482122	104482522
chr5	34500891	34501291		chr16	29911233	29911633		chr11	80724018	80724418
chr11	101772474	101772874		chr6	30307689	30308089		chr13	101745682	101746082
chr1	179570467	179570867		chr19	56285225	56285625		chr18	62177419	62177819
chr3	94565511	94565911		chr9	67133411	67133811		chr3	21963226	21963626
chr6	120145444	120145844		chr7	125617766	125618166		chr2	72155106	72155506
chr14	60843421	60843821		chr18	64692449	64692849		chr7	75589307	75589707
chr1	156568094	156568494		chr11	106178566	106178966		chr14	21064302	21064702
chr12	51827150	51827550		chr9	45272140	45272540		chr6	141522653	141523053
chr2	157376378	157376778		chr13	55166992	55167392		chr12	34797365	34797765
chr2	167405432	167405832		chr17	47448972	47449372		chr11	101039861	101040261
chr5	143434371	143434771		chr2	178735079	178735479		chr2	38518684	38519084
chr3	39531156	39531556		chr2	27644711	27645111		chr11	108753509	108753909
chr9	79957719	79958119		chr1	74939738	74940138		chr8	46266805	46267205
chr10	7153586	7153986		chr10	39113648	39114048		chr10	12836342	12836742
chr9	60230528	60230928		chr13	97857857	97858257		chr5	122479160	122479560
chr1	51913062	51913462		chr17	29990784	29991184		chr4	155207877	155208277
chr14	120280139	120280539		chr8	117055140	117055540		chr3	52756197	52756597
chr2	4389640	4390040		chr5	122179670	122180070		chr16	44174891	44175291
chr7	126176962	126177362		chr2	160978929	160979329		chr5	123060094	123060494
chr12	111268081	111268481		chr17	7713024	7713424		chr2	73059831	73060231
chr11	86958143	86958543		chr4	54648236	54648636		chr1	89104220	89104620
chr1	191193830	191194230		chr16	30013106	30013506		chr2	32907248	32907648
chr8	119922229	119922629		chr1	23065058	23065458		chr3	104811707	104812107
chr15	96638086	96638486		chr1	130522345	130522745		chr18	62100959	62101359
chr6	72549964	72550364		chr15	99898126	99898526		chr11	50216154	50216554
chr15	101209950	101210350		chr3	101031474	101031874		chr10	79701488	79701888
chr1	133694870	133695270		chr12	105437359	105437759		chr11	61057133	61057533
chr17	88258485	88258885		chr13	73732902	73733302		chr12	12354218	12354618
chr1	134435404	134435804		chr1	191111170	191111570		chr3	37903498	37903898
chr19	5016284	5016684		chr3	154888535	154888935		chr3	86953534	86953934
chr19	56963936	56964336		chr2	27716439	27716839		chr11	103262165	103262565
chr5	96921054	96921454		chr5	113070257	113070657		chr14	122870785	122871185
chr11	119648607	119649007		chr2	168615382	168615782		chr16	31330986	31331386
chr1	87899595	87899995		chr5	25188814	25189214		chr3	123227334	123227734
chr19	32346159	32346559		chr2	143838653	143839053		chr7	123330489	123330889
chr1	156230637	156231037		chr10	42082210	42082610		chr7	80781556	80781956
chr10	111237417	111237817		chr1	59472343	59472743		chr3	30132374	30132774
chr6	100072267	100072667		chr15	86342945	86343345		chr4	102577630	102578030
chr14	121869029	121869429		chr5	138833377	138833777		chr12	15749833	15750233
chr4	150386758	150387158		chr11	52305252	52305652		chr6	117614021	117614421
chr12	111103211	111103611		chr16	87575719	87576119		chr2	10255879	10256279
chr11	3818368	3818768		chr8	27018384	27018784		chr12	85816217	85816617
chr1	193160336	193160736		chr2	31726944	31727344		chr12	86879502	86879902
chr4	57279184	57279584		chr12	107678917	107679317		chr19	32254558	32254958
chr17	66405250	66405650		chr4	118000613	118001013		chr16	45791322	45791722
chr6	29530090	29530490		chr2	119636756	119637156		chr11	75715513	75715913
chr2	26309757	26310157		chr16	13029452	13029852		chr16	30517861	30518261
chr9	118821537	118821937		chr18	60974746	60975146		chr10	80766435	80766835
chr11	60248709	60249109		chr11	104638885	104639285		chr12	80885362	80885762
chr2	9877344	9877744		chr8	34048127	34048527		chr15	59237703	59238103
chr17	70993532	70993932		chr7	67431008	67431408		chr15	94248399	94248799
chr17	68172224	68172624		chr1	11149394	11149794		chr11	117994243	117994643
chr4	75729340	75729740		chr15	78708815	78709215		chr12	80208507	80208907
chr1	188226501	188226901		chr6	52389983	52390383		chr5	137630596	137630996
chr1	125711839	125712239		chr13	93553938	93554338		chr9	102732072	102732472
chr10	112143858	112144258		chr9	106908711	106909111		chr3	122074315	122074715
chr6	94444768	94445168		chr12	24877182	24877582		chr8	33786363	33786763
chr18	83592558	83592958		chr18	64646678	64647078		chrX	12891365	12891765
chr7	105234808	105235208		chr11	79385079	79385479		chr11	109139755	109140155
chr18	55792826	55793226		chr8	122183404	122183804		chr1	91770244	91770644
chr4	99614330	99614730		chr15	96686818	96687218		chr14	46923918	46924318
chr9	24356488	24356888		chr18	61290539	61290939		chr5	64326383	64326783
chr13	70039012	70039412		chr2	159376063	159376463		chr11	60976744	60977144
chrX	162340503	162340903		chr8	109593269	109593669		chr11	53805919	53806319
chr15	86792581	86792981		chr8	25322339	25322739		chr17	28287946	28288346
chr11	88747927	88748327		chr1	134346557	134346957		chr12	111348780	111349180
chr10	45458691	45459091		chr11	104448528	104448928		chr6	115649807	115650207
chr19	44781986	44782386		chr10	128865801	128866201		chr19	5572738	5573138
chr3	87846613	87847013		chr2	137413466	137413866		chr10	20739740	20740140
chr10	120433044	120433444		chr17	43189919	43190319		chr17	31834646	31835046
chr11	82205971	82206371		chr15	99567164	99567564		chr11	116603348	116603748
chr13	55139437	55139837		chr1	55502706	55503106		chr11	116725119	116725519
chr12	118169672	118170072		chr2	180435352	180435752		chr5	113136898	113137298
chr3	87189083	87189483		chr5	136550732	136551132		chr8	106399672	106400072
chr13	42287648	42288048		chr5	77545907	77546307		chr2	26494451	26494851
chr10	88734354	88734754		chr5	114550979	114551379		chr5	124014715	124015115
chr10	115758629	115759029		chr1	91080289	91080689		chr5	114370376	114370776
chr3	141222316	141222716		chr14	28300040	28300440		chr2	167944285	167944685
chr8	64476822	64477222		chr14	64308469	64308869		chr6	30556091	30556491
chr3	32949311	32949711		chr18	17730274	17730674		chr17	28161404	28161804
chr5	42962391	42962791		chr9	48294699	48295099		chr6	98990888	98991288
chr19	41677577	41677977		chr1	186165341	186165741		chr19	8518249	8518649
chr4	103272013	103272413		chr11	65853361	65853761		chr7	45601911	45602311
chr9	121958567	121958967		chr3	87439283	87439683		chr7	75609453	75609853
chr18	77578731	77579131		chr9	119182164	119182564		chr8	45660601	45661001
chr17	45167246	45167646		chr17	34329779	34330179		chr12	80229039	80229439
chr5	149070716	149071116		chr16	85277833	85278233		chr6	116651759	116652159
chr4	117393104	117393504		chr9	107441700	107442100		chr6	30230210	30230610
chr1	156979704	156980104		chrX	94469148	94469548		chr14	64876414	64876814
chr15	102060463	102060863		chr2	46614582	46614982		chr8	84722793	84723193
chr16	94794888	94795288		chr4	104823795	104824195		chr12	108435702	108436102
chr9	69128854	69129254		chr4	88982468	88982868		chr19	42612714	42613114
chr17	28871792	28872192		chr6	100534377	100534777		chr12	70712735	70713135
chr5	121139172	121139572		chr8	114418918	114419318		chr8	111548205	111548605
chr15	59574529	59574929		chr6	83580716	83581116		chr15	85207801	85208201
chr12	27489995	27490395		chr2	153092674	153093074		chr2	139778178	139778578
chr4	63503948	63504348		chr6	92388672	92389072		chr14	60711570	60711970
chr10	17587475	17587875		chr5	36124079	36124479		chr12	8969824	8970224
chr1	192668797	192669197		chr18	77663956	77664356		chr14	121288480	121288880
chr5	45953028	45953428		chr1	173491120	173491520		chr4	136246518	136246918
chr11	66551896	66552296		chr11	71978168	71978568		chr7	58626636	58627036
chr8	24707230	24707630		chr16	93392343	93392743		chr15	74968182	74968582
chr15	91240245	91240645		chr18	82071666	82072066		chr4	33261247	33261647
chr17	47548900	47549300		chr9	119917496	119917896		chr10	121418908	121419308
chr9	53521643	53522043		chr7	144036246	144036646		chr7	132673949	132674349
chr14	100726821	100727221		chr8	117748348	117748748		chr7	65519775	65520175
chr16	51933959	51934359		chr1	127219506	127219906		chr2	6118190	6118590
chr1	65024035	65024435		chr10	118665957	118666357		chr5	135223326	135223726
chr13	110527724	110528124		chr6	87962435	87962835		chr9	58295757	58296157
chr6	120571488	120571888		chr7	141838772	141839172		chr8	124661616	124662016
chr2	164929080	164929480		chr8	26487865	26488265		chr1	191254395	191254795
chr6	83467735	83468135		chr9	119737059	119737459		chr2	163699399	163699799
chr1	194401801	194402201		chr3	85109119	85109519		chr5	32413023	32413423
chr15	97059684	97060084		chr14	30407253	30407653		chr17	35813202	35813602
chr1	61132490	61132890		chr9	49918256	49918656		chr3	103801849	103802249
chr15	51281907	51282307		chr12	30032746	30033146		chr11	103989083	103989483
chr8	117741706	117742106		chr15	38108833	38109233		chr3	87734202	87734602
chr1	192605139	192605539		chr15	97469611	97470011		chr3	105790047	105790447
chr14	32779215	32779615		chr6	142548367	142548767		chr17	27001135	27001535
chr17	68024566	68024966		chr9	119500272	119500672		chr11	75522772	75523172
chrX	142917311	142917711		chr7	127180813	127181213		chr15	79996747	79997147
chr9	14068614	14069014		chr2	157485911	157486311		chr2	153356748	153357148
chr8	107984033	107984433		chr1	135344083	135344483		chr8	94693378	94693778
chr5	74530016	74530416		chr4	135722980	135723380		chr18	69388195	69388595
chr4	79024428	79024828		chr17	27258944	27259344		chr6	97126209	97126609
chr19	49718355	49718755		chr2	163379421	163379821		chr15	59014935	59015335
chr1	128846426	128846826		chr11	101335937	101336337		chr7	130780779	130781179
chr1	163609539	163609939		chr17	34047325	34047725		chr10	80098556	80098956
chr9	67509494	67509894		chr5	108405379	108405779		chr4	136558884	136559284
chr11	66608568	66608968		chr13	54876530	54876930		chr13	51968792	51969192
chr14	87183345	87183745		chr12	31415993	31416393		chr8	13950742	13951142
chrX	161012769	161013169		chr9	50490791	50491191		chr10	86328625	86329025
chr3	126446145	126446545		chr8	27288400	27288800		chr8	11342850	11343250
chr1	10823915	10824315		chr7	122273298	122273698		chr4	150778588	150778988
chr2	154965520	154965920		chr1	118661109	118661509		chr8	106135142	106135542
chr6	112164802	112165202		chr2	174016113	174016513		chr14	60663473	60663873
chrX	133321095	133321495		chr13	44963068	44963468		chr5	135016177	135016577
chr1	189946168	189946568		chr5	134946080	134946480		chr11	75158462	75158862
chr7	136675274	136675674		chr15	85168705	85169105		chr2	133498434	133498834
chr17	29351055	29351455		chr11	32838464	32838864		chr11	79022543	79022943
chr13	23659975	23660375		chr2	179802449	179802849		chr2	157381277	157381677
chr5	64994357	64994757		chr14	62183946	62184346		chr9	30770464	30770864
chr2	74353009	74353409		chr18	6254940	6255340		chr18	35171986	35172386
chr5	62946677	62947077		chr7	142986473	142986873		chr15	77822203	77822603
chr13	102143863	102144263		chr19	59251367	59251767		chr15	98695680	98696080
chr15	32150183	32150583		chr16	94878069	94878469		chr1	133084026	133084426
chr8	127647713	127648113		chr2	162607132	162607532		chr12	85574879	85575279
chr1	167804876	167805276		chr4	106533889	106534289		chr15	95838389	95838789
chr8	35096608	35097008		chr3	129845888	129846288		chr1	194656842	194657242
chr14	48389150	48389550		chr7	135509715	135510115		chr9	30592647	30593047
chr18	46930711	46931111		chr9	53427664	53428064		chr2	143992241	143992641
chr15	92936316	92936716		chr5	118841207	118841607		chr5	32414570	32414970
chr7	36912295	36912695		chr7	69483846	69484246		chr17	12706532	12706932
chrX	12341651	12342051		chr11	115101466	115101866		chr6	39237878	39238278
chr9	123093943	123094343		chr11	95371157	95371557		chr6	146939026	146939426
chr2	19934660	19935060		chr11	95133327	95133727		chr17	28709558	28709958
chr5	29841519	29841919		chr11	119107587	119107987		chr7	35362889	35363289
chrX	101163770	101164170		chr10	83961239	83961639		chr8	126728901	126729301
chr7	131549189	131549589		chr15	100795662	100796062		chr14	25389272	25389672
chr11	70792396	70792796		chr7	24809052	24809452		chr15	98602481	98602881
chr6	125963923	125964323		chr2	168365980	168366380		chr11	5799677	5800077
chr8	11656712	11657112		chr15	10123662	10124062		chr17	27947110	27947510
chr11	37322927	37323327		chr5	149728497	149728897		chr5	36557715	36558115
chr5	28040098	28040498		chr3	149524782	149525182		chr10	8768741	8769141
chr18	25080656	25081056		chr1	159735113	159735513		chr6	148436441	148436841
chr5	18383276	18383676		chr4	53849817	53850217		chr8	123710277	123710677
chr11	34845698	34846098		chr2	180780185	180780585		chr17	80671329	80671729
chr12	16508099	16508499		chr4	150068287	150068687		chr8	33892251	33892651
chr6	98746697	98747097		chr5	38717285	38717685		chr11	106722796	106723196
chr6	22102843	22103243		chrX	136645918	136646318		chr9	21830892	21831292
chr11	85672914	85673314		chr12	105445745	105446145		chr7	66303316	66303716
chr13	31346237	31346637		chr2	70064349	70064749		chr4	154232401	154232801
chr11	82371602	82372002		chr11	83869502	83869902		chr6	117687046	117687446
chr18	55032669	55033069		chr7	134980608	134981008		chr16	33712833	33713233
chr10	96473432	96473832		chr5	146812855	146813255		chr2	157371667	157372067
chr3	81272580	81272980		chr9	45257427	45257827		chr3	57521796	57522196
chr12	75934243	75934643		chr15	57629258	57629658		chr17	45578498	45578898
chr16	34809029	34809429		chr7	118318364	118318764		chr2	26463089	26463489
chr14	55249004	55249404		chr11	73166725	73167125		chr2	167263342	167263742
chr5	128908336	128908736		chr13	43741316	43741716		chr10	76917067	76917467
chr4	102692151	102692551		chr10	4213335	4213735		chr6	120648199	120648599
chr14	88980239	88980639		chrX	103346896	103347296		chr3	95135626	95136026
chr10	4510852	4511252		chr9	74120698	74121098		chr12	73449038	73449438
chr11	7744244	7744644		chr4	45652597	45652997		chr1	106566298	106566698
chr1	42758158	42758558		chr9	62170959	62171359		chr14	11719177	11719577
chrX	63259696	63260096		chr4	123330528	123330928		chr15	102389322	102389722
chrX	150842100	150842500		chr6	82705221	82705621		chr8	121912131	121912531
chr7	115987391	115987791		chr3	84103598	84103998		chr7	110784962	110785362
chr14	10857572	10857972		chr11	33707890	33708290		chr7	68239500	68239900
chr9	24819981	24820381		chr12	90873299	90873699		chr2	27679716	27680116
chr16	29220235	29220635		chr8	111767679	111768079		chr11	79081316	79081716
chr19	11192540	11192940		chr7	134989674	134990074		chr4	141427377	141427777
chr6	95353847	95354247		chr14	67170248	67170648		chr8	123341374	123341774
chr8	35734476	35734876		chr16	18467919	18468319		chr1	55163988	55164388
chr17	68927497	68927897		chr16	93962300	93962700		chr5	96255842	96256242
chr17	35554831	35555231		chr8	121526853	121527253		chr12	80324704	80325104
chrX	134951841	134952241		chr1	74178587	74178987		chr8	86728286	86728686
chr12	73473694	73474094		chr13	58622663	58623063		chr4	134636641	134637041
chr15	86589977	86590377		chr14	69199692	69200092		chr4	132198235	132198635
chr4	131438494	131438894		chr3	104088402	104088802		chr4	141573623	141574023
chr9	101061000	101061400		chr5	121554314	121554714		chr7	65467339	65467739
chr1	164882559	164882959		chrX	11045083	11045483		chr5	35041294	35041694
chr16	7314116	7314516		chr5	29879736	29880136		chr16	30687828	30688228
chr11	111845581	111845981		chr8	108506722	108507122		chr17	63390707	63391107
chr12	109864750	109865150		chr8	117205579	117205979		chr9	64018495	64018895
chr19	6872623	6873023		chr18	84124894	84125294		chr15	101141168	101141568
chr4	153607164	153607564		chr6	18128046	18128446		chr15	78431705	78432105
chr2	170824773	170825173		chr4	123830016	123830416		chr3	104796471	104796871
chr5	132583753	132584153		chr10	120253759	120254159		chr17	28025536	28025936
chr2	133861064	133861464		chrX	11780384	11780784		chr8	120423541	120423941
chr6	120206660	120207060		chr18	77566991	77567391		chr5	123874088	123874488
chr15	40712637	40713037		chr10	121096002	121096402		chr9	78123341	78123741
chr5	143766608	143767008		chr18	81528890	81529290		chr17	26027865	26028265
chr14	11094813	11095213		chr11	20329172	20329572		chr2	151999631	152000031
chr2	159079359	159079759		chr2	124385678	124386078		chr17	29073007	29073407
chr5	48315284	48315684		chr6	147167418	147167818		chr5	139407425	139407825
chr8	83861603	83862003		chr18	81631799	81632199		chr17	31965578	31965978
chr14	20042299	20042699		chr12	80663943	80664343		chr12	104904111	104904511
chr5	117545151	117545551		chr13	103507323	103507723		chr1	180279709	180280109
chr9	47215590	47215990		chr12	79024983	79025383		chr8	34072246	34072646
chr5	119387250	119387650		chr6	138046590	138046990		chr1	135542822	135543222
chr14	10467320	10467720		chr8	108279683	108280083		chr19	46837297	46837697
chr17	79583503	79583903		chr8	119280095	119280495		chr11	115810358	115810758
chr1	192793367	192793767		chr4	153729431	153729831		chr11	116110081	116110481
chr1	150905585	150905985		chr11	53395776	53396176		chr3	37726758	37727158
chr7	126836546	126836946		chr2	159747241	159747641		chr17	34000169	34000569
chr9	117554454	117554854		chr8	103281835	103282235		chr11	120660666	120661066
chr1	188430665	188431065		chr18	61275167	61275567		chr11	53761779	53762179
chr7	117025835	117026235		chr6	32466302	32466702		chr11	4217934	4218334
chr9	95494452	95494852		chr5	76893508	76893908		chr4	43394505	43394905
chr6	30183573	30183973		chr14	29868119	29868519		chr14	76149860	76150260
chr7	28882962	28883362		chr2	63960684	63961084		chr4	126260750	126261150
chr3	95511777	95512177		chr5	58353041	58353441		chr14	56581098	56581498
chr8	75187804	75188204		chr6	148626032	148626432		chr10	116996180	116996580
chr9	77121688	77122088		chr6	96001518	96001918		chr14	57101778	57102178
chr16	36167768	36168168		chrX	45301990	45302390		chr10	127653285	127653685
chr2	170887808	170888208		chr18	63407459	63407859		chr5	139409362	139409762
chr8	53434190	53434590		chr1	9975557	9975957		chr9	21435915	21436315
chr6	27973758	27974158		chr4	114703792	114704192		chr15	101118381	101118781
chr5	30191667	30192067		chrX	145653214	145653614		chr2	85060683	85061083
chr18	77587659	77588059		chr5	31164084	31164484		chr4	106804805	106805205
chr6	35184676	35185076		chr18	79517234	79517634		chr9	107576670	107577070
chr14	24186975	24187375		chr1	77599434	77599834		chr16	95728828	95729228
chr7	29780120	29780520		chr6	144956006	144956406		chr8	33811336	33811736
chr18	62081520	62081920		chrX	159909628	159910028		chr9	26989992	26990392
chr2	116891032	116891432		chr8	73881610	73882010		chr12	114047999	114048399
chr14	99130540	99130940		chr8	123954978	123955378		chr11	43522775	43523175
chr9	102542512	102542912		chr7	78730728	78731128		chr10	86153382	86153782
chr11	69551251	69551651		chr6	135433709	135434109		chr13	110665382	110665782
chr13	31279904	31280304		chr8	26742692	26743092		chr10	3155527	3155927
chrX	103427310	103427710		chr8	93825298	93825698		chr7	119343387	119343787
chr7	142519820	142520220		chr3	63080507	63080907		chr18	74478615	74479015
chr10	4512748	4513148		chr16	51769633	51770033		chr7	129625830	129626230
chr12	106681229	106681629		chr1	79666681	79667081		chr7	143636742	143637142
chr19	23354767	23355167		chrX	136703678	136704078		chr12	112158286	112158686
chr3	59638470	59638870		chr7	76193529	76193929		chr15	77874563	77874963
chr13	32156738	32157138		chr16	52269629	52270029		chr8	126799693	126800093
chr5	133051387	133051787		chr7	36117343	36117743		chr9	27582819	27583219
chr13	89071623	89072023		chr7	99737422	99737822		chr1	21227836	21228236
chr13	6805625	6806025		chr17	30697157	30697557		chr8	76912743	76913143
chr12	12537407	12537807		chr12	24760633	24761033		chr5	35739029	35739429
chr4	8253515	8253915		chr5	106112470	106112870		chr7	112600196	112600596
chr11	7736323	7736723		chr12	85670105	85670505		chr1	151237828	151238228
chrX	53182296	53182696		chr8	73726534	73726934		chr2	71805110	71805510
chr11	115753474	115753874		chr1	128762170	128762570		chr5	123103625	123104025
chr19	5219844	5220244		chr1	91572201	91572601		chr2	30779212	30779612
chr3	95726697	95727097		chr13	52172953	52173353		chr16	10768806	10769206
chr9	118700708	118701108		chr2	152204951	152205351		chr9	66243994	66244394
chr8	6813811	6814211		chr18	75763709	75764109		chr8	4895004	4895404
chr19	14351598	14351998		chr4	33678838	33679238		chr12	21899061	21899461
chr13	56552991	56553391		chr7	144713202	144713602		chr1	171704091	171704491
chr9	114532800	114533200		chr16	93357937	93358337		chr6	102746565	102746965
chr15	91897402	91897802		chr8	92330075	92330475		chr9	79116715	79117115
chr9	69716008	69716408		chr14	9780454	9780854		chr12	115765144	115765544
chr3	51900132	51900532		chr13	48426837	48427237		chr6	121848351	121848751
chr13	43870632	43871032		chr11	57560298	57560698		chr16	91408998	91409398
chr6	136655843	136656243		chr6	92553196	92553596		chr2	134859302	134859702
chr13	46861394	46861794		chr8	106573121	106573521		chr5	145678850	145679250
chr16	40621099	40621499		chr2	92636480	92636880		chr8	11388700	11389100
chr13	47582644	47583044		chr6	87547864	87548264		chr12	47618264	47618664
chr9	102488049	102488449		chr18	73562498	73562898		chr7	99068814	99069214
chr6	113293086	113293486		chr18	61302053	61302453		chr10	79938125	79938525
chr8	36837180	36837580		chr5	129303300	129303700		chr8	127223712	127224112
chr3	39301375	39301775		chr1	72734876	72735276		chr8	30631783	30632183
chr6	137826588	137826988		chr1	73453094	73453494		chr9	32486674	32487074
chr7	110956470	110956870		chr17	10587631	10588031		chr11	16362643	16363043
chr17	87504275	87504675		chr13	42235512	42235912		chr2	134901284	134901684
chr1	181931971	181932371		chr17	30954080	30954480		chr6	36633143	36633543
chr9	115356013	115356413		chr19	58406771	58407171		chr17	40264483	40264883
chr9	52034432	52034832		chr6	126764962	126765362		chr9	58150968	58151368
chr4	81833459	81833859		chr8	116638090	116638490		chr6	86517449	86517849
chr19	19696522	19696922		chr7	28624782	28625182		chr15	77777146	77777546
chr1	151223411	151223811		chr7	125599593	125599993		chr5	26199219	26199619
chr8	115877252	115877652		chr6	94996175	94996575		chr6	80297318	80297718
chr10	78565650	78566050		chr8	107106972	107107372		chr4	37166004	37166404
chr15	88791480	88791880		chr5	104383054	104383454		chr14	76927247	76927647
chr11	110982247	110982647		chr1	154375892	154376292		chr3	119480245	119480645
chr10	93138251	93138651		chr13	32306847	32307247		chr5	128122611	128123011
chr4	152911465	152911865		chr4	57186018	57186418		chr7	26659772	26660172
chr8	121868988	121869388		chr6	91454523	91454923		chr9	62302574	62302974
chr19	41807695	41808095		chr17	66452983	66453383		chr7	110713603	110714003
chr1	163466387	163466787		chr3	103712172	103712572		chr6	37406835	37407235
chr10	76288285	76288685		chr17	30732796	30733196		chr17	34879441	34879841
chr11	20818014	20818414		chr10	8676653	8677053		chr8	71130512	71130912
chr2	160314057	160314457		chr7	134140906	134141306		chr5	32017772	32018172
chr14	31896483	31896883		chr7	142574739	142575139		chr5	114657908	114658308
chr10	56737090	56737490		chr19	59036756	59037156		chr7	47244687	47245087
chr2	137899297	137899697		chr17	31200032	31200432		chr1	135017571	135017971
chr5	96936757	96937157		chr7	74662433	74662833		chr11	61666842	61667242
chr9	48315812	48316212		chr1	93401608	93402008		chr16	97570248	97570648
chr18	26972614	26973014		chr10	62901303	62901703		chr2	158333972	158334372
chr2	39203338	39203738		chr11	68178492	68178892		chr7	65460235	65460635
chr13	10210551	10210951		chr1	152273435	152273835		chr3	104799546	104799946
chr4	53227100	53227500		chr9	44890165	44890565		chr12	69389966	69390366
chrX	5838480	5838880		chr5	149284797	149285197		chr14	122691590	122691990
chr6	136494340	136494740		chr18	3951275	3951675		chr1	89109748	89110148
chr11	37361512	37361912		chr19	55713983	55714383		chr2	116560978	116561378
chr9	116431205	116431605		chr13	52211510	52211910		chr4	154934883	154935283
chr9	24105202	24105602		chr14	101372921	101373321		chr2	73039401	73039801
chr7	56092389	56092789		chr12	54514821	54515221		chr1	54954859	54955259
chr12	36442345	36442745		chr14	120850370	120850770		chr16	30663832	30664232
chr10	96574773	96575173		chr10	37024243	37024643		chr17	29069123	29069523
chr9	100554624	100555024		chr1	178661564	178661964		chr2	6138855	6139255
chr5	3740362	3740762		chr8	34607410	34607810		chr9	116296291	116296691
chr13	96712658	96713058		chr6	87215400	87215800		chr7	79144202	79144602
chr15	59797876	59798276		chr10	77048184	77048584		chr6	82043594	82043994
chr1	167565309	167565709		chr2	170205939	170206339		chr18	6089756	6090156
chr4	153516793	153517193		chr5	119364247	119364647		chr2	152350735	152351135
chr13	45183682	45184082		chr6	93990375	93990775		chr8	127136777	127137177
chr10	66899307	66899707		chr11	77242932	77243332		chr6	41298232	41298632
chr6	135681365	135681765		chr2	174067720	174068120		chr15	35229573	35229973
chrX	166251176	166251576		chr6	17757247	17757647		chr2	11363916	11364316
chr10	54277078	54277478		chr5	3339060	3339460		chr7	114101148	114101548
chr16	78511528	78511928		chr16	93355068	93355468		chr10	69203681	69204081
chr18	81944281	81944681		chr3	68431912	68432312		chr5	143584954	143585354
chr7	6374310	6374710		chr1	71873146	71873546		chr10	103326932	103327332
chr7	115374158	115374558		chr8	61670340	61670740		chr2	157394850	157395250
chr12	4390743	4391143		chr16	22027152	22027552		chr11	20936986	20937386
chr8	8888075	8888475		chr8	106180060	106180460		chr12	39927113	39927513
chr13	91352302	91352702		chr16	8777262	8777662		chr1	53778318	53778718
chr10	85750562	85750962		chr1	93551021	93551421		chr8	128463163	128463563
chr14	29656985	29657385		chr1	181332610	181333010		chr12	115861742	115862142
chr19	23114498	23114898		chr17	50010083	50010483		chr3	116374495	116374895
chr4	101280096	101280496		chr7	137395048	137395448		chr2	120708461	120708861
chr5	86079299	86079699		chr1	152730677	152731077		chr12	99371498	99371898
chr1	118678093	118678493		chr6	87487675	87488075		chr3	148963668	148964068
chr17	33484051	33484451		chr8	88295039	88295439		chr16	53472921	53473321
chr15	13870458	13870858		chr18	80539500	80539900		chr4	45522973	45523373
chr6	30182933	30183333		chr4	154554149	154554549		chr8	49388372	49388772
chr6	87351303	87351703		chr11	114287446	114287846		chr5	87113236	87113636
chr10	112990737	112991137		chr2	17193586	17193986		chr1	62190389	62190789
chr2	74812467	74812867		chr8	64040183	64040583		chr3	131064401	131064801
chr11	70204895	70205295		chr17	11527769	11528169		chr3	131199839	131200239
chr10	111960518	111960918		chr14	67158844	67159244		chr18	68835032	68835432
chr8	128668370	128668770		chr15	11089439	11089839		chr18	44530653	44531053
chr7	45237872	45238272		chr2	71138621	71139021		chr12	79799382	79799782
chr9	32430821	32431221		chr10	82651264	82651664		chr9	120362769	120363169
chrX	77545451	77545851		chr14	121000732	121001132		chrX	56703966	56704366
chrX	48146245	48146645		chr1	184548694	184549094		chr9	80088243	80088643
chr15	97424334	97424734		chr1	21163560	21163960		chr18	62725701	62726101
chr1	89546473	89546873		chr12	35686163	35686563		chr17	71190634	71191034
chr2	155720542	155720942		chr6	142714930	142715330		chr12	21186133	21186533
chr5	12209659	12210059		chr16	28094595	28094995		chr10	18444333	18444733
chr13	53349605	53350005		chr7	136333326	136333726		chr14	117423937	117424337
chr15	50402558	50402958		chr9	8646046	8646446		chr5	105473444	105473844
chr2	171342874	171343274		chr1	158290385	158290785		chr7	135302739	135303139
chrX	153887305	153887705		chr13	11586017	11586417		chr4	154227521	154227921
chrX	139766977	139767377		chr7	139317353	139317753		chr1	140505348	140505748
chr5	77166079	77166479		chr11	48842296	48842696		chr2	102109239	102109639
chr6	39430713	39431113		chr8	80591725	80592125		chr13	31865963	31866363
chr7	68942922	68943322		chr16	11662356	11662756		chr10	8087114	8087514
chr6	53364041	53364441		chr4	130548711	130549111		chr6	117652932	117653332
chr18	11817089	11817489		chr9	77364010	77364410		chr1	90001727	90002127
chr5	74819485	74819885		chrX	166275054	166275454		chr18	39675538	39675938
chr15	60677990	60678390		chr10	119005440	119005840		chr3	121911835	121912235
chr4	44270995	44271395		chr8	108532887	108533287		chr15	83271122	83271522
chr13	35080349	35080749		chr14	32504501	32504901		chr9	92265753	92266153
chr8	127048241	127048641		chrX	71798897	71799297		chr9	83862870	83863270
chr11	119172357	119172757		chr7	65205632	65206032		chr6	127555632	127556032
chr7	135987538	135987938		chr13	6503748	6504148		chr4	34456898	34457298
chr13	64185184	64185584		chr17	86887673	86888073		chr6	137773658	137774058
chr8	84390866	84391266		chr16	35452730	35453130		chr1	14495842	14496242
chrX	38294553	38294953		chr2	169505329	169505729		chr6	119694991	119695391
chr9	52761264	52761664		chrX	143043556	143043956		chr15	3250949	3251349
chr13	102247527	102247927		chr18	73429701	73430101		chrX	58094559	58094959
chr18	66614113	66614513		chr11	63862022	63862422		chrX	53391215	53391615
chr6	71177071	71177471		chr1	127796355	127796755		chr13	41689747	41690147
chr1	169540425	169540825		chr2	163045075	163045475		chr13	99270033	99270433
chr4	100503325	100503725		chr2	60289461	60289861		chrX	17452930	17453330
chr5	29492253	29492653		chrX	169074958	169075358		chr9	14396081	14396481
chr10	78075046	78075446		chr11	113761633	113762033		chr10	121951673	121952073
chr14	22411844	22412244		chr2	147060351	147060751		chr1	89015395	89015795
chr9	99352917	99353317		chr14	31530853	31531253		chr1	128688945	128689345
chr6	119578960	119579360		chr16	33914053	33914453		chr3	75936053	75936453
chr10	24212293	24212693		chr11	52353986	52354386		chr5	53047951	53048351
chr6	82883932	82884332		chr7	145040782	145041182		chr5	145686341	145686741
chr19	55596362	55596762		chr5	43187391	43187791		chr14	40681778	40682178
chr3	145840228	145840628		chr3	151984228	151984628		chr13	37873475	37873875
chr8	91251026	91251426		chrX	162302800	162303200		chr17	67283158	67283558
chr5	74930205	74930605		chrX	159841834	159842234		chr11	112874179	112874579
chr19	57875144	57875544		chr9	96031347	96031747		chr5	79656236	79656636
chr3	154546272	154546672		chr10	71993812	71994212		chr15	78351618	78352018
chr18	56529156	56529556		chr5	77669657	77670057		chr13	100579242	100579642
chr12	26185078	26185478		chr19	54070465	54070865		chr12	80079933	80080333
chr3	51007170	51007570		chr4	135591868	135592268		chr5	125324182	125324582
chr18	42918894	42919294		chr18	47722603	47723003		chr2	27729032	27729432
chr8	81102594	81102994		chr16	33772753	33773153		chr18	35728645	35729045
chr18	53607893	53608293		chr13	41541264	41541664		chr5	113976836	113977236
chr9	88273262	88273662		chr8	116627829	116628229		chr7	141456748	141457148
chr10	53265738	53266138		chr8	46484143	46484543		chr3	73702172	73702572
chr2	142677911	142678311		chr12	28344600	28345000		chr2	101770470	101770870
chrX	145633370	145633770		chr17	71177404	71177804		chr15	39020940	39021340
chr5	136787761	136788161		chr2	51440020	51440420		chr11	59645062	59645462
chr11	52656122	52656522		chr11	46924924	46925324		chr17	86761813	86762213
chr7	29024999	29025399		chr6	30013723	30014123		chr7	123385664	123386064
chr8	111793588	111793988		chr11	113794687	113795087		chr4	122008467	122008867
chr4	117469453	117469853		chr16	75937110	75937510		chr4	132409857	132410257
chr2	35937777	35938177		chr17	86335020	86335420		chrX	8314885	8315285
chr10	120576109	120576509		chr2	147299389	147299789		chr8	70650135	70650535
chr2	16170843	16171243		chr9	115145440	115145840		chr2	101778087	101778487
chr11	107638122	107638522		chr13	100604017	100604417		chr1	88611291	88611691
chr6	122755880	122756280		chr15	78563997	78564397		chr10	60104803	60105203
chr15	76273778	76274178		chr7	127850001	127850401		chr13	26408249	26408649
chr16	37437581	37437981		chr13	44972242	44972642		chr13	26594276	26594676
chr16	92992878	92993278		chr14	60311305	60311705		chr13	66270156	66270556
chr13	91281051	91281451		chr4	48227872	48228272		chr5	145834448	145834848
chr8	128100360	128100760		chr2	105234310	105234710		chr18	18274503	18274903
chr14	27144085	27144485		chr19	45116793	45117193		chr16	65543995	65544395
chr12	85875050	85875450		chr3	37741370	37741770		chr10	78074086	78074486
chr1	179178673	179179073		chr12	108168912	108169312		chr6	129867387	129867787
chr1	157156210	157156610		chr16	34959910	34960310		chr8	125540325	125540725
chr16	90619512	90619912		chr15	97376777	97377177		chr1	164028929	164029329
chr9	56107410	56107810		chr3	96660890	96661290		chr16	70346532	70346932
chr1	43225672	43226072		chr3	137051547	137051947		chr7	128627515	128627915
chr8	79566258	79566658		chr16	86732874	86733274		chr8	86747655	86748055
chrX	49198702	49199102		chr4	66900121	66900521		chr2	122462067	122462467
chr1	158131950	158132350		chr15	38188374	38188774		chr7	101083737	101084137
chr15	62216633	62217033		chr1	11140794	11141194		chr17	43830793	43831193
chr5	111880192	111880592		chr3	98216257	98216657		chr2	107453129	107453529
chr15	97033473	97033873		chr17	71319255	71319655		chr11	78981998	78982398
chr9	67115963	67116363		chr4	33270218	33270618		chr5	64955169	64955569
chr10	118736575	118736975		chr6	119531520	119531920		chr19	38029876	38030276
chr4	8361288	8361688		chr8	105790529	105790929		chr6	92012998	92013398
chr15	102227274	102227674		chr4	129391243	129391643		chr17	80686286	80686686
chr11	46585437	46585837		chr3	31079445	31079845		chr11	116738433	116738833
chr10	120805422	120805822		chr17	67481155	67481555		chr3	95292334	95292734
chr14	47844889	47845289		chr3	50619088	50619488		chr4	93520730	93521130
chr10	61793029	61793429		chr16	35206688	35207088		chr2	134965069	134965469
chr3	142330441	142330841		chr7	29144007	29144407		chr8	94903870	94904270
chr18	58133840	58134240		chr10	77391129	77391529		chr17	80645377	80645777
chr12	35676973	35677373		chr18	46380991	46381391		chr3	53599302	53599702
chrX	53319521	53319921		chr7	28585031	28585431		chr11	32544472	32544872
chr4	54780497	54780897		chr2	165401950	165402350		chr14	45504769	45505169
chr11	48848024	48848424		chr18	61430827	61431227		chr12	85775446	85775846
chr12	102158564	102158964		chr12	82178135	82178535		chr12	85418819	85419219
chr11	62946590	62946990		chr9	21873653	21874053		chr19	38934748	38935148
chr6	92678535	92678935		chr5	103807584	103807984		chr9	66022095	66022495
chr1	66606986	66607386		chr1	135812541	135812941		chr7	134292709	134293109
chr11	112059231	112059631		chr7	16202783	16203183		chr16	23216897	23217297
chr15	86813801	86814201		chr1	92331583	92331983		chr8	40983882	40984282
chr8	109385491	109385891		chr1	164957007	164957407		chr19	55797832	55798232
chr8	109773109	109773509		chr5	134214426	134214826		chr14	27345465	27345865
chr17	15872094	15872494		chr4	144420631	144421031		chr7	133204485	133204885
chr12	106544293	106544693		chr2	124371400	124371800		chr9	68924724	68925124
chr9	111188732	111189132		chr14	75922112	75922512		chr9	78500374	78500774
chr10	40777125	40777525		chr15	94219086	94219486		chr8	22274639	22275039
chr5	64146617	64147017		chr9	71620126	71620526		chr7	88289953	88290353
chr11	63220211	63220611		chr11	90367989	90368389		chr13	100548385	100548785
chr12	109512499	109512899		chr13	92706298	92706698		chr1	39418904	39419304
chr14	46014103	46014503		chr1	189801312	189801712		chr15	101228870	101229270
chr10	119845742	119846142		chr2	9939404	9939804		chr6	31372625	31373025
chr9	30087322	30087722		chr10	83120191	83120591		chr1	74001482	74001882
chr1	43154578	43154978		chr5	23637338	23637738		chr10	124944771	124945171
chr8	79831930	79832330		chr1	66832913	66833313		chr5	34633655	34634055
chr13	85384047	85384447		chr8	128805798	128806198		chr13	46979807	46980207
chr3	34223395	34223795		chr6	116131770	116132170		chr7	112985237	112985637
chr12	106557233	106557633		chrX	166885484	166885884		chr4	109116455	109116855
chr8	127712553	127712953		chr5	107756049	107756449		chr9	15064127	15064527
chr13	90207902	90208302		chr17	7162414	7162814		chr5	31565001	31565401
chr11	47221672	47222072		chr17	24987729	24988129		chr10	70224625	70225025
chr12	98600459	98600859		chr8	36828424	36828824		chr8	47828404	47828804
chr15	58198053	58198453		chr8	127315951	127316351		chr16	32568419	32568819
chr9	119110396	119110796		chr12	102381288	102381688		chr6	145616367	145616767
chr14	24030050	24030450		chr12	52292217	52292617		chr13	108218124	108218524
chr13	90008816	90009216		chr14	76757394	76757794		chr19	57109590	57109990
chrX	95857722	95858122		chr2	65199629	65200029		chr17	83956036	83956436
chr8	117085467	117085867		chr2	32157601	32158001		chr8	12771008	12771408
chr9	87153264	87153664		chr1	152794909	152795309		chr16	76782637	76783037
chr17	62527440	62527840		chr3	135444743	135445143		chr13	47202087	47202487
chr6	119278078	119278478		chr6	134674744	134675144		chr17	77623523	77623923
chr15	94201016	94201416		chr15	96757441	96757841		chr5	87340460	87340860
chr12	50716406	50716806		chr7	145043630	145044030		chr11	112985329	112985729
chr4	98847414	98847814		chr2	165442956	165443356		chr9	62235638	62236038
chr8	94134607	94135007		chr15	61481911	61482311		chr5	145647845	145648245
chr12	95433626	95434026		chr3	108763842	108764242		chr15	99867653	99868053
chr14	29795313	29795713		chr8	95359172	95359572		chr12	115519152	115519552
chr6	82747096	82747496		chr6	100216952	100217352		chr6	117583090	117583490
chr7	99037378	99037778		chr2	169860404	169860804		chr12	115567057	115567457
chr5	73332567	73332967		chr7	90134775	90135175		chr9	25997231	25997631
chrX	48467560	48467960		chr18	54061963	54062363		chr17	23329218	23329618
chr4	95297697	95298097		chr4	150724898	150725298		chr8	46759639	46760039
chr10	118518004	118518404		chr19	55792545	55792945		chr7	67798487	67798887
chr3	132464183	132464583		chr9	115491996	115492396		chr1	124348597	124348997
chr5	33133802	33134202		chr15	56878455	56878855		chr7	23423255	23423655
chr4	55964015	55964415		chr1	170777331	170777731		chr11	89007632	89008032
chr14	63110936	63111336		chr9	53565023	53565423		chr3	69624138	69624538
chr1	72177392	72177792		chr1	98056990	98057390		chr12	114914497	114914897
chr2	180553152	180553552		chr6	52115889	52116289		chr6	64427664	64428064
chr10	115127568	115127968		chr10	98831481	98831881		chr6	130563042	130563442
chr2	74404947	74405347		chr6	94363912	94364312		chr11	117935919	117936319
chr3	60771919	60772319		chr13	94242183	94242583		chr2	180220153	180220553
chr6	31240093	31240493		chr10	116505305	116505705		chr12	108702251	108702651
chr1	55578911	55579311		chr14	74905968	74906368		chr10	69276994	69277394
chr11	111301343	111301743		chr6	16384029	16384429		chr16	31278070	31278470
chr14	55197114	55197514		chr9	30504222	30504622		chr7	58661089	58661489
chr8	118558000	118558400		chr19	18780325	18780725		chr1	65794891	65795291
chr14	75068973	75069373		chr2	6285696	6286096		chr6	141876956	141877356
chr11	85880516	85880916		chr11	72983270	72983670		chr10	123849024	123849424
chr7	125511428	125511828		chr4	53080261	53080661		chr16	80523170	80523570
chr8	24013291	24013691		chr9	22876173	22876573		chr2	98182787	98183187
chr11	66602058	66602458		chr11	8674797	8675197		chr10	125030323	125030723
chr11	19178705	19179105		chr1	85989080	85989480		chr9	86395065	86395465
chr10	44686600	44687000		chr13	36024485	36024885		chr12	80103616	80104016
chr19	42760164	42760564		chr2	139416864	139417264		chr13	96440555	96440955
chr2	11562782	11563182		chr7	69985762	69986162		chr7	114088897	114089297
chr6	95914904	95915304		chr2	124419530	124419930		chr2	115628423	115628823
chr4	154466317	154466717		chr13	15704520	15704920		chr1	188057719	188058119
chr5	75202793	75203193		chr1	157017495	157017895		chr12	35979669	35980069
chr6	65747842	65748242		chr3	81386821	81387221		chr2	6128905	6129305
chr11	65724923	65725323		chr10	25213724	25214124		chr10	116550620	116551020
chr17	81782281	81782681		chr1	96883845	96884245		chr16	43478086	43478486
chr2	106842720	106843120		chr6	43682546	43682946		chr5	35710397	35710797
chr3	145609881	145610281		chrX	103747662	103748062		chr8	25087567	25087967
chr14	56582314	56582714		chr3	94533982	94534382		chr11	39279820	39280220
chr1	155225857	155226257		chr3	105123394	105123794		chr9	62718072	62718472
chr18	84725885	84726285		chr10	110822417	110822817		chr6	87129986	87130386
chr13	75794223	75794623		chr17	21451648	21452048		chr14	65739243	65739643
chr1	73702293	73702693		chr10	106417162	106417562		chr9	66813372	66813772
chr5	29227723	29228123		chr7	45150270	45150670		chr17	31919648	31920048
chr3	93506306	93506706		chr9	95232695	95233095		chr17	86791855	86792255
chr3	107772942	107773342		chr3	31104921	31105321		chr3	89870723	89871123
chr8	27285697	27286097		chr18	57671292	57671692		chr11	76314123	76314523
chr2	13217276	13217676		chr13	52658502	52658902		chr4	135242971	135243371
chr4	69614899	69615299		chr18	47318594	47318994		chr2	165981267	165981667
chr16	51675148	51675548		chr8	125391326	125391726		chr4	62711593	62711993
chr4	99284913	99285313		chr18	35093752	35094152		chr11	91923256	91923656
chr11	46768763	46769163		chr19	16335380	16335780		chr9	60843501	60843901
chr15	94219861	94220261		chr9	114019090	114019490		chr8	46285981	46286381
chr3	127305256	127305656		chr3	130998659	130999059		chr19	23987289	23987689
chr15	64558224	64558624		chr2	124742535	124742935		chr14	116134495	116134895
chr3	60346438	60346838		chr1	154620004	154620404		chr16	18715403	18715803
chr5	20811883	20812283		chr13	31917630	31918030		chr6	133494756	133495156
chr3	29148571	29148971		chr1	105994580	105994980		chr6	124646333	124646733
chr15	95336900	95337300		chr12	70718642	70719042		chr19	32111859	32112259
chr6	138243063	138243463		chr4	58235786	58236186		chr6	72280370	72280770
chr8	82812334	82812734		chr1	89012757	89013157		chr6	86772627	86773027
chr18	21709012	21709412		chr14	11714465	11714865		chr14	51081136	51081536
chr1	185302891	185303291		chr16	76299491	76299891		chr5	138889720	138890120
chr4	54927605	54928005		chr8	88484771	88485171		chr4	133162893	133163293
chr2	130050150	130050550		chr17	9926318	9926718		chr6	72302589	72302989
chr8	33859683	33860083		chr13	9373475	9373875		chr4	135727802	135728202
chr6	114659881	114660281		chr10	53150928	53151328		chr11	119124518	119124918
chr17	4176494	4176894		chr1	51941739	51942139		chr13	66426823	66427223
chr9	69681378	69681778		chr16	44187094	44187494		chr19	24179990	24180390
chr9	71032924	71033324		chr12	77113483	77113883		chr6	125378885	125379285
chr14	120218660	120219060		chrX	162124757	162125157		chr17	26633290	26633690
chr1	120771330	120771730		chr10	58351705	58352105		chr2	131086677	131087077
chr12	4212926	4213326		chr8	54162202	54162602		chr11	89017451	89017851
chr11	52648915	52649315		chr19	7320287	7320687		chr6	87244081	87244481
chr14	122142715	122143115		chr11	110451631	110452031		chr6	145638262	145638662
chr5	31468949	31469349		chr7	28341537	28341937		chr11	61590596	61590996
chr15	30489133	30489533		chr5	135525160	135525560		chr17	28197405	28197805
chr17	56572467	56572867		chr14	67018990	67019390		chr14	11791996	11792396
chr13	19986456	19986856		chr8	27186526	27186926		chr2	103477462	103477862
chr1	141454991	141455391		chr19	53546537	53546937		chr9	120905650	120906050
chr8	91160332	91160732		chr11	30240950	30241350		chr12	79963454	79963854
chr10	45236419	45236819		chr11	87689417	87689817		chr8	122536956	122537356
chr8	118612563	118612963		chr4	46186473	46186873		chr8	88544677	88545077
chr9	83385107	83385507		chr13	116404468	116404868		chr18	84208423	84208823
chr11	91371695	91372095		chr16	23544324	23544724		chr15	100640809	100641209
chr8	80968256	80968656		chr3	137462596	137462996		chr15	38323887	38324287
chr10	40428435	40428835		chr2	38468268	38468668		chr12	86936932	86937332
chr1	193141111	193141511		chr17	8158664	8159064		chr13	7721576	7721976
chr3	130065495	130065895		chr12	95678483	95678883		chr1	133090585	133090985
chr6	33272273	33272673		chr18	79597707	79598107		chr11	89005506	89005906
chr1	156217399	156217799		chr18	46158964	46159364		chr2	122080227	122080627
chr2	153469653	153470053		chr3	143136068	143136468		chr12	84761259	84761659
chr8	3660917	3661317		chr11	56583032	56583432		chr12	80322484	80322884
chr3	120772974	120773374		chrX	57410373	57410773		chr13	66590071	66590471
chr17	61271147	61271547		chrX	98929542	98929942		chr10	20847254	20847654
chr17	79099922	79100322		chr9	117595824	117596224		chr4	62723834	62724234
chr10	22598588	22598988		chr3	39995328	39995728		chr13	94114267	94114667
chr14	12465934	12466334		chr11	12468644	12469044		chr19	42613895	42614295
chr6	56868714	56869114		chr1	71473927	71474327		chr13	61582928	61583328
chr16	64758847	64759247		chr10	110948701	110949101		chr6	132101055	132101455
chr9	90160403	90160803		chr1	128722175	128722575		chr9	108481401	108481801
chrX	104013213	104013613		chr12	102792377	102792777		chr19	38028175	38028575
chr2	73798792	73799192		chr5	118624543	118624943		chr8	36820506	36820906
chr6	100895205	100895605		chr14	41138186	41138586		chr8	126610722	126611122
chr9	102521360	102521760		chr2	57652401	57652801		chr19	55800125	55800525
chr10	38977640	38978040		chr1	149902069	149902469		chr17	28031302	28031702
chr6	49323494	49323894		chr10	28567490	28567890		chr6	51391826	51392226
chr8	108708847	108709247		chr6	24263643	24264043		chr17	72661787	72662187
chr12	73198510	73198910		chr7	123475934	123476334		chr8	95366402	95366802
chr9	118862891	118863291		chr11	111687741	111688141		chr11	76069740	76070140
chr5	44418874	44419274		chr10	121796030	121796430		chr14	25867841	25868241
chr5	18425192	18425592		chr11	111639842	111640242		chr4	96325081	96325481
chr15	10250749	10251149		chr17	80468509	80468909		chr18	44569263	44569663
chr2	163397875	163398275		chr6	98513194	98513594		chr15	84278041	84278441
chr2	94388976	94389376		chr3	142114711	142115111		chr9	70251647	70252047
chr10	13157832	13158232		chr14	84891845	84892245		chr10	94080801	94081201
chr13	55940328	55940728		chr11	26137609	26138009		chr5	72851762	72852162
chr16	36662631	36663031		chr14	22650782	22651182		chr17	23330636	23331036
chr1	88534058	88534458		chr11	62810351	62810751		chr5	66884452	66884852
chr12	80270927	80271327		chr13	65070033	65070433		chr1	20150471	20150871
chr11	67637005	67637405		chr13	38971010	38971410		chr18	73876453	73876853
chr1	133295081	133295481		chr18	50155471	50155871		chr10	20105564	20105964
chr11	35649112	35649512		chr3	30241219	30241619		chr7	66128851	66129251
chrX	104461807	104462207		chr14	30884173	30884573		chr7	130209508	130209908
chr9	67799437	67799837		chr18	77758437	77758837		chr1	119031168	119031568
chr15	93898627	93899027		chr16	19954430	19954830		chr17	31836245	31836645
chr9	115314486	115314886		chr4	11809114	11809514		chr15	101126838	101127238
chr11	32489283	32489683		chr14	85962025	85962425		chr13	68106050	68106450
chr4	118086895	118087295		chr5	21473104	21473504		chr18	58531181	58531581
chr14	105142003	105142403		chr3	19945638	19946038		chr3	118699128	118699528
chr10	56944716	56945116		chr8	43848139	43848539		chr7	99518984	99519384
chr10	56593603	56594003		chr1	117245969	117246369		chr7	28572630	28573030
chr18	30335251	30335651		chr5	101354016	101354416		chr5	34973501	34973901
chr11	60253553	60253953		chr7	39528387	39528787		chr11	54626393	54626793
chr15	101472959	101473359		chr6	121229852	121230252		chr11	103058340	103058740
chr1	16122026	16122426		chr16	48447090	48447490		chr11	97098830	97099230
chr2	148186580	148186980		chr1	151515724	151516124		chr10	10389532	10389932
chr14	18367766	18368166		chr2	103882765	103883165		chr2	163692078	163692478
chr2	61070993	61071393		chr1	166107729	166108129		chr4	136126074	136126474
chr3	146257454	146257854		chr7	70568977	70569377		chr1	73930672	73931072
chr11	79787747	79788147		chr16	57471115	57471515		chr19	5571839	5572239
chr1	39078549	39078949		chr7	16333945	16334345		chr3	123138234	123138634
chr2	151893371	151893771		chr8	85750235	85750635		chr11	53378865	53379265
chr4	144973947	144974347		chr8	35703938	35704338		chr4	137375307	137375707
chr16	48651271	48651671		chr3	117009878	117010278		chr9	57800387	57800787
chr3	107301450	107301850		chr15	7882047	7882447		chr9	25242158	25242558
chr5	47675622	47676022		chr2	133141370	133141770		chr19	32906817	32907217
chr15	52154516	52154916		chr7	16595023	16595423		chr12	80098796	80099196
chr10	125900496	125900896		chr11	108104408	108104808		chr4	43389449	43389849
chr13	14051366	14051766		chr3	152741159	152741559		chr4	137480641	137481041
chr3	158213198	158213598		chr13	35177409	35177809		chr4	135310314	135310714
chr7	114771795	114772195		chr3	146156214	146156614		chr9	57949133	57949533
chr3	131990796	131991196		chr14	11518124	11518524		chr2	6117272	6117672
chr14	36654197	36654597		chr17	12297388	12297788		chr9	71675845	71676245
chr4	99530538	99530938		chr4	40191829	40192229		chr5	24825650	24826050
chr13	42446921	42447321		chr19	17360788	17361188		chr11	98445303	98445703
chr10	41385468	41385868		chr5	52736040	52736440		chr2	30244668	30245068
chr15	53308153	53308553		chr1	74200873	74201273		chr14	76787647	76788047
chr14	48226247	48226647		chr17	14338510	14338910		chr2	13438363	13438763
chr2	102166934	102167334		chr18	83133620	83134020		chr6	54018839	54019239
chr3	138302337	138302737		chr7	137422435	137422835		chr1	165731585	165731985
chr13	108980875	108981275		chr7	135398054	135398454		chr19	53208800	53209200
chr13	31084909	31085309		chr2	33230806	33231206		chr11	54181653	54182053
chr7	37159803	37160203		chr17	56431601	56432001		chr12	76865843	76866243
chr7	83371683	83372083		chr10	68005500	68005900		chr2	167249573	167249973
chr13	25087342	25087742		chr6	6014634	6015034		chr2	38990301	38990701
chr13	44339379	44339779		chr6	62093915	62094315		chr8	46409331	46409731
chr13	51996247	51996647		chr1	44162362	44162762		chr1	74013446	74013846
chr18	73212002	73212402		chr18	74392861	74393261		chr1	74076185	74076585
chr13	97432736	97433136		chr7	3206505	3206905		chr19	18757206	18757606
chr11	11905648	11906048		chr13	22272298	22272698		chr1	180389299	180389699
chr2	32246839	32247239		chr4	40174378	40174778		chr1	4644891	4645291
chr1	130298746	130299146		chr6	59064362	59064762		chr1	74058294	74058694
chr7	144684489	144684889		chr17	67999776	68000176		chr11	76025086	76025486
chr14	47003697	47004097		chr9	107713387	107713787		chr16	22914367	22914767
chr6	125515921	125516321		chr4	86690194	86690594		chr1	165661693	165662093
chr6	93124329	93124729		chr3	68787389	68787789		chr9	106266882	106267282
chr4	9661237	9661637		chr9	47803669	47804069		chr2	166034864	166035264
chr14	54481441	54481841		chr8	60675563	60675963		chr8	70648070	70648470
chr10	68023670	68024070		chrX	59589039	59589439		chr8	120997786	120998186
chr1	120307328	120307728		chr3	104404879	104405279		chr11	98935182	98935582
chr18	4302681	4303081		chr11	46347526	46347926		chr5	74897062	74897462
chr15	59386758	59387158		chr1	24050596	24050996		chr14	121309961	121310361
chr11	61341277	61341677		chr1	119877196	119877596		chr4	107552744	107553144
chr7	99865218	99865618		chr9	119842407	119842807		chr10	81525001	81525401
chr2	58137634	58138034		chr1	165741565	165741965		chr5	113215563	113215963
chr10	22887473	22887873		chr6	118949954	118950354		chr16	96375545	96375945
chr16	18471387	18471787		chr13	92592975	92593375		chr11	76497758	76498158
chr9	117903999	117904399		chr7	130255864	130256264		chr10	45058117	45058517
chr2	82217882	82218282		chr11	53184688	53185088		chr14	64967570	64967970
chr4	58562774	58563174		chr1	159676969	159677369		chr7	110262658	110263058
chr13	62877908	62878308		chr4	32837271	32837671		chr15	77873641	77874041
chr10	118719238	118719638		chr7	25205271	25205671		chr5	35738385	35738785
chr14	10503875	10504275		chr14	7913852	7914252		chr10	95317995	95318395
chr4	33094814	33095214		chr15	64077960	64078360		chr13	96558004	96558404
chr1	52655252	52655652		chr4	47313944	47314344		chr2	6165770	6166170
chr9	14088613	14089013		chr14	54748908	54749308		chr18	31935337	31935737
chr11	55358153	55358553		chr6	129513383	129513783		chr16	21790453	21790853
chr2	167700351	167700751		chr8	33602938	33603338		chr5	125305390	125305790
chr19	45946482	45946882		chr5	3466522	3466922		chr15	101070732	101071132
chr11	96018029	96018429		chr1	190833710	190834110		chr15	79321787	79322187
chr3	145775270	145775670		chr16	12548042	12548442		chr8	35871089	35871489
chr9	114533816	114534216		chr1	126515304	126515704		chr2	72308990	72309390
chr9	114012517	114012917		chr4	44217039	44217439		chr3	89897347	89897747
chr11	105804812	105805212		chr8	113658045	113658445		chr2	34963402	34963802
chr8	113679389	113679789		chr4	105724737	105725137		chr7	81191036	81191436
chr2	147373630	147374030		chr3	69026092	69026492		chr12	102348456	102348856
chr8	9043421	9043821		chr15	5708088	5708488		chr3	52333437	52333837
chr1	191286937	191287337		chr14	79063616	79064016		chr4	40847263	40847663
chr2	49813550	49813950		chr17	41317987	41318387		chr13	112618370	112618770
chr8	117519263	117519663		chr15	46022128	46022528		chr9	30580499	30580899
chr13	25199941	25200341		chr13	10400757	10401157		chr17	6816224	6816624
chr9	23233659	23234059		chr16	95273111	95273511		chr4	149882376	149882776
chr8	116799906	116800306		chr17	75593489	75593889		chr11	101218653	101219053
chr5	43433283	43433683		chr18	15892958	15893358		chr7	112688602	112689002
chr1	182026187	182026587		chr2	120296107	120296507		chr17	35047609	35048009
chr9	123206654	123207054		chr8	73923155	73923555		chr3	103136480	103136880
chr15	60009322	60009722		chr8	60915952	60916352		chr2	26506904	26507304
chr7	145127658	145128058		chr5	101579374	101579774		chr4	119050785	119051185
chr2	83710102	83710502		chr14	104797667	104798067		chr5	146912165	146912565
chr12	69744159	69744559		chr6	62006409	62006809		chr7	75585352	75585752
chr17	48005053	48005453		chr3	79787622	79788022		chr11	115842132	115842532
chr8	125351558	125351958		chr9	51211069	51211469		chr17	67309505	67309905
chr2	11425870	11426270		chr14	21443658	21444058		chrX	139800358	139800758
chr12	56981639	56982039		chr7	133976380	133976780		chr14	65110911	65111311
chr8	31808683	31809083		chr4	49343558	49343958		chr7	83618693	83619093
chr6	65711062	65711462		chr12	58718212	58718612		chr10	8883683	8884083
chr14	68145317	68145717		chr13	13337107	13337507		chr3	142368448	142368848
chr14	88010498	88010898		chr1	187795512	187795912		chr1	152617804	152618204
chr16	88262494	88262894		chr16	28001416	28001816		chr4	132973885	132974285
chr4	89038863	89039263		chr4	103154807	103155207		chr11	116701337	116701737
chr3	152136505	152136905		chr14	40669960	40670360		chr3	52290833	52291233
chr11	47777236	47777636		chr3	82774185	82774585		chr11	97424146	97424546
chr6	142012102	142012502		chr5	102708900	102709300		chr4	132960843	132961243
chr1	71709732	71710132		chr10	72539574	72539974		chr14	76664741	76665141
chr2	174041542	174041942		chr1	154848887	154849287		chr5	114174614	114175014
chr11	33706795	33707195		chr12	16487115	16487515		chr5	139300461	139300861
chr1	42130251	42130651		chr4	23346474	23346874		chr9	74156734	74157134
chr7	65946044	65946444		chr4	11246313	11246713		chr1	185509041	185509441
chr14	99324496	99324896		chr5	39528047	39528447		chr19	5841605	5842005
chr6	33872166	33872566		chr6	135569133	135569533		chr9	115186353	115186753
chr8	23538116	23538516		chr4	14704598	14704998		chr2	136956188	136956588
chr3	145951342	145951742		chr3	129678854	129679254		chr9	61952195	61952595
chr13	81328971	81329371		chr10	110237605	110238005		chr9	21010383	21010783
chr15	8526790	8527190		chr18	72261114	72261514		chr15	76283089	76283489
chr1	72070469	72070869		chr16	86774663	86775063		chr14	65890501	65890901
chr7	98537852	98538252		chr1	21132517	21132917		chr12	76874928	76875328
chr9	65396505	65396905		chr4	103754548	103754948		chr5	103799394	103799794
chr11	46095501	46095901		chr11	121540585	121540985		chr7	70305718	70306118
chr15	61553912	61554312		chr14	119989326	119989726		chr8	12908438	12908838
chr13	81468923	81469323		chr2	9332071	9332471		chr3	97948704	97949104
chr1	105866894	105867294		chr5	138474541	138474941		chr5	54050993	54051393
chr10	59053153	59053553		chr1	152872060	152872460		chr4	98236411	98236811
chr6	97598611	97599011		chr1	177585281	177585681		chr5	73286551	73286951
chr7	128475190	128475590		chr2	79412855	79413255		chr15	102233804	102234204
chr10	19195730	19196130		chr18	44780738	44781138		chr11	57998888	57999288
chr17	28087363	28087763		chr10	84498837	84499237		chr11	118215816	118216216
chr4	9324707	9325107		chr1	138125283	138125683		chr13	21225161	21225561
chr11	31809968	31810368		chr12	97191342	97191742		chr18	65540042	65540442
chr8	81905396	81905796		chr3	81383906	81384306		chr11	79215508	79215908
chr15	13432228	13432628		chr6	131354874	131355274		chr11	30258845	30259245
chr9	97488601	97489001		chr8	67881250	67881650		chr9	65554938	65555338
chr1	80045118	80045518		chr11	45269242	45269642		chr2	165964226	165964626
chr7	113623300	113623700		chr17	11364452	11364852		chrX	98841670	98842070
chr11	113254724	113255124		chr11	71293561	71293961		chr8	33836825	33837225
chr7	116294842	116295242		chr11	113463121	113463521		chr11	98945589	98945989
chr7	108760355	108760755		chr3	130193313	130193713		chr6	66412986	66413386
chr4	129260561	129260961		chr1	97715732	97716132		chr14	118574338	118574738
chr14	14971071	14971471		chr3	134272052	134272452		chr1	162579575	162579975
chr8	14850524	14850924		chr4	70250165	70250565		chr17	3616369	3616769
chr3	36788854	36789254		chr16	55403315	55403715		chr18	38491931	38492331
chr4	151634753	151635153		chr1	178658342	178658742		chr19	32189057	32189457
chr17	86187799	86188199		chr10	111119197	111119597		chr7	71216765	71217165
chr1	36861718	36862118		chr14	64546790	64547190		chr8	13332420	13332820
chr8	123343462	123343862		chr7	83196093	83196493		chr15	99855248	99855648
chr7	101344571	101344971		chr11	76702039	76702439		chr16	34940380	34940780
chr13	101540493	101540893		chr16	32864418	32864818		chr1	179971403	179971803
chrX	75861638	75862038		chr14	30971752	30972152		chr2	59691096	59691496
chr5	119524124	119524524		chr15	83136144	83136544		chr11	76083815	76084215
chr8	32136128	32136528		chr14	121893129	121893529		chr14	57737088	57737488
chr3	30050775	30051175		chr1	133941931	133942331		chr19	46471512	46471912
chr15	32148829	32149229		chr6	100214575	100214975		chr10	42038587	42038987
chr12	77664074	77664474		chr6	115589145	115589545		chr11	79200529	79200929
chrX	5794364	5794764		chr7	115372830	115373230		chr14	76817345	76817745
chr6	41741141	41741541		chr2	24798500	24798900		chr2	30753210	30753610
chr15	76394416	76394816		chr7	121111404	121111804		chr9	101035855	101036255
chr2	162084701	162085101		chr14	72325855	72326255		chrX	12771526	12771926
chr1	4136375	4136775		chr9	7199761	7200161		chr6	120603884	120604284
chr16	88524906	88525306		chr10	69619489	69619889		chr6	86498222	86498622
chr8	71196443	71196843		chr8	13886282	13886682		chr11	88690937	88691337
chr2	50830031	50830431		chr14	99187037	99187437		chr5	123675221	123675621
chr3	123697769	123698169		chr6	120443323	120443723		chr2	159631688	159632088
chr12	55601990	55602390		chr18	31688677	31689077		chr6	92909333	92909733
chr8	127472177	127472577		chr8	53879005	53879405		chr7	143046389	143046789
chr16	49761916	49762316		chr17	42792604	42793004		chr1	78656507	78656907
chr3	15160082	15160482		chr13	35473210	35473610		chr17	86572697	86573097
chr3	118145188	118145588		chr5	99930209	99930609		chr7	140967825	140968225
chr13	71363871	71364271		chr14	60030629	60031029		chr8	25098229	25098629
chrX	120393661	120394061		chr2	160016729	160017129		chr13	55429231	55429631
chr7	80413859	80414259		chr1	40397320	40397720		chr8	35865976	35866376
chr12	95471128	95471528		chr4	143197364	143197764		chr15	83251540	83251940
chr10	126253852	126254252		chr10	85502151	85502551		chr11	61618133	61618533
chr9	83516441	83516841		chr8	124487843	124488243		chr4	130174688	130175088
chr6	142561145	142561545		chr17	32062637	32063037		chr8	95381565	95381965
chr17	84607652	84608052		chr14	58300623	58301023		chr4	133941490	133941890
chr2	137209708	137210108		chr15	36258576	36258976		chr11	100704159	100704559
chr15	46053764	46054164		chr11	45538020	45538420		chr11	22842484	22842884
chr9	14160223	14160623		chr4	58658027	58658427		chr6	136894689	136895089
chr16	54578173	54578573		chr16	3991329	3991729		chr5	64812059	64812459
chr9	76177712	76178112		chr1	194002816	194003216		chr8	104147200	104147600
chr1	139931255	139931655		chr9	41115396	41115796		chr2	167697878	167698278
chr9	113757197	113757597		chr4	6142454	6142854		chr11	98776813	98777213
chr11	59967331	59967731		chr2	104085376	104085776		chr7	127091094	127091494
chr13	32957963	32958363		chr2	93427542	93427942		chr5	139364298	139364698
chr1	140065848	140066248		chr5	112954605	112955005		chr15	84719949	84720349
chr14	76719226	76719626		chr10	58336202	58336602		chr3	53059894	53060294
chr9	98931801	98932201		chr13	104042805	104043205		chr14	70170509	70170909
chrX	85717036	85717436		chr11	43531583	43531983		chr18	60670341	60670741
chr3	20214270	20214670		chr16	40326344	40326744		chr19	57083017	57083417
chr14	75186191	75186591		chr2	55101911	55102311		chr1	135324542	135324942
chr9	83023686	83024086		chr16	88381576	88381976		chr4	119121264	119121664
chr1	171457573	171457973		chr17	68082725	68083125		chr8	94434112	94434512
chr4	111434130	111434530		chr8	64844856	64845256		chr16	35871124	35871524
chr14	18033333	18033733		chr12	4544362	4544762		chr19	34290459	34290859
chr10	20695655	20696055		chr7	16323612	16324012		chr8	88284667	88285067
chrX	127265587	127265987		chr1	63138026	63138426		chr16	10313710	10314110
chr8	96233345	96233745		chr1	136534768	136535168		chr18	57128371	57128771
chr10	127453736	127454136		chr9	111796339	111796739		chr1	133237039	133237439
chr7	101082709	101083109		chr9	74996344	74996744		chr2	181213000	181213400
chr3	52408589	52408989		chr2	4588148	4588548		chr14	67054289	67054689
chr1	171232337	171232737		chr3	149385329	149385729		chr3	27345523	27345923
chr4	44672597	44672997		chr9	87871206	87871606		chr7	127014379	127014779
chr7	131153040	131153440		chrX	129833658	129834058		chr16	4435429	4435829
chr5	115095395	115095795		chr16	78468385	78468785		chr4	149282292	149282692
chr10	27524276	27524676		chr1	98253459	98253859		chr11	86581241	86581641
chr11	85774147	85774547		chr16	94496009	94496409		chr11	52261944	52262344
chr6	91675107	91675507		chr2	136884263	136884663		chr11	96760052	96760452
chr13	26236007	26236407		chr10	21065458	21065858		chr8	121083541	121083941
chr4	73057840	73058240		chr11	34046939	34047339		chr16	91378022	91378422
chr7	143924252	143924652		chr11	111339809	111340209		chr2	158130265	158130665
chr8	27442718	27443118		chr17	85651647	85652047		chr9	64049979	64050379
chr2	37872623	37873023		chr7	37318106	37318506		chr19	3623808	3624208
chr9	79214940	79215340		chr4	33865192	33865592		chr18	12808211	12808611
chr13	28108163	28108563		chr13	5511777	5512177		chr8	47951371	47951771
chr18	52672890	52673290		chr4	83530618	83531018		chr19	46524499	46524899
chr8	6815986	6816386		chr9	124068384	124068784		chr15	102399561	102399961
chr10	39583300	39583700		chr17	35485705	35486105		chr17	28207562	28207962
chr9	114534709	114535109		chr8	129265527	129265927		chr7	98116937	98117337
chr3	105838654	105839054		chr13	73800100	73800500		chr10	80664584	80664984
chr10	52175664	52176064		chr18	87025869	87026269		chr3	87749039	87749439
chr7	144795952	144796352		chr2	174879024	174879424		chr13	32662067	32662467
chr7	76049405	76049805		chr6	143934899	143935299		chr7	66384104	66384504
chr9	106253908	106254308		chr1	159953522	159953922		chr11	116694492	116694892
chr15	55552345	55552745		chr3	68948003	68948403		chr11	98786516	98786916
chr5	55803092	55803492		chr5	21472379	21472779		chr6	34862902	34863302
chr10	114596763	114597163		chr5	17284888	17285288		chr7	27330841	27331241
chr16	52224258	52224658		chr1	95673602	95674002		chr11	48872816	48873216
chr4	140773358	140773758		chr3	24921431	24921831		chr7	19214381	19214781
chr1	172623639	172624039		chr2	21463999	21464399		chr4	55623340	55623740
chr6	65702198	65702598		chr13	27597166	27597566		chr12	85747281	85747681
chr2	51613882	51614282		chr15	64662010	64662410		chr13	37454234	37454634
chr10	81332479	81332879		chr10	127711314	127711714		chr8	127334713	127335113
chr14	110241082	110241482		chr17	86008325	86008725		chr15	99890644	99891044
chr8	52465709	52466109		chr9	113895654	113896054		chr10	93179983	93180383
chr19	57346373	57346773		chr8	88306500	88306900		chr1	191493989	191494389
chr8	13741136	13741536		chr4	54188260	54188660		chr17	47504895	47505295
chr4	105859476	105859876		chr7	67665442	67665842		chr4	119028203	119028603
chr1	17434130	17434530		chr8	127146846	127147246		chr15	101260716	101261116
chr9	37599346	37599746		chr16	28038931	28039331		chr9	64045047	64045447
chr12	46931165	46931565		chr8	111653446	111653846		chr2	167982629	167983029
chr13	116030118	116030518		chr12	73444908	73445308		chr1	135363441	135363841
chr18	58463839	58464239		chr13	63395363	63395763		chr4	133820693	133821093
chr4	141684638	141685038		chr7	81841823	81842223		chr2	131902811	131903211
chr1	174831186	174831586		chr18	73776512	73776912		chr7	110648768	110649168
chr10	80065151	80065551		chrX	142383445	142383845		chr13	42303579	42303979
chr2	174580843	174581243		chr3	157358864	157359264		chr7	99271181	99271581
chr18	82363923	82364323		chr2	133310980	133311380		chr11	69695706	69696106
chr3	56329023	56329423		chr12	78687167	78687567		chr9	121301061	121301461
chr8	96552595	96552995		chr3	146504004	146504404		chr2	31886996	31887396
chr2	100813235	100813635		chr7	72543988	72544388		chr15	76243255	76243655
chr3	76005582	76005982		chr6	121217934	121218334		chr10	100102136	100102536
chr7	119408476	119408876		chr9	100416767	100417167		chr3	79094188	79094588
chr1	176337995	176338395		chr3	79484452	79484852		chr11	90099184	90099584
chr19	22698751	22699151		chr16	90657640	90658040		chr11	19966305	19966705
chr5	25095012	25095412		chr8	53617828	53618228		chr3	8987359	8987759
chr10	17622738	17623138		chr9	51242058	51242458		chr1	184867549	184867949
chr3	136578010	136578410		chr15	53337392	53337792		chr4	148083432	148083832
chr3	96714254	96714654		chr14	85950856	85951256		chr13	63323364	63323764
chr14	108855430	108855830		chr11	18053964	18054364		chr16	85151598	85151998
chr17	49403134	49403534		chr5	102911948	102912348		chr1	40657953	40658353
chr6	123861753	123862153		chr9	73774362	73774762		chr10	12791999	12792399
chr3	21735832	21736232		chr6	93724762	93725162		chr8	33912913	33913313
chrX	109202528	109202928		chr15	59516265	59516665		chr3	115758400	115758800
chr16	92837890	92838290		chr13	107873316	107873716		chr8	94363281	94363681
chr5	105642579	105642979		chr1	187899522	187899922		chr9	118873641	118874041
chr8	36566156	36566556		chr3	138253948	138254348		chr2	60903498	60903898
chr1	191836549	191836949		chr6	99679821	99680221		chr1	184862641	184863041
chr13	52190374	52190774		chr6	60934991	60935391		chr13	51962048	51962448
chr6	145120056	145120456		chr15	62457083	62457483		chr4	119096375	119096775
chr7	70804264	70804664		chr10	70325514	70325914		chr1	191495206	191495606
chr4	138827178	138827578		chr15	41878806	41879206		chr11	88525992	88526392
chr10	68101974	68102374		chr14	34952304	34952704		chr3	130883948	130884348
chr9	61280938	61281338		chr5	5491642	5492042		chr10	60090738	60091138
chr13	99606161	99606561		chr7	135662980	135663380		chr17	9927671	9928071
chr7	29499145	29499545		chr6	135714256	135714656		chr1	156668656	156669056
chr5	119131353	119131753		chr1	35673990	35674390		chr5	148548033	148548433
chr8	121436720	121437120		chr14	78645584	78645984		chr8	8740896	8741296
chr4	141331474	141331874		chr1	82699394	82699794		chr7	19181069	19181469
chr2	158774763	158775163		chr9	27380063	27380463		chr8	11278209	11278609
chr4	129234299	129234699		chr13	94979239	94979639		chr18	36416524	36416924
chr4	128770055	128770455		chr5	77049283	77049683		chr9	40781776	40782176
chr15	80203403	80203803		chr10	53157741	53158141		chr15	77251683	77252083
chr4	132554953	132555353		chr1	40837525	40837925		chr12	75853592	75853992
chr11	79716346	79716746		chr8	67883350	67883750		chr7	110281452	110281852
chr10	75441806	75442206		chr14	79114976	79115376		chr10	91241223	91241623
chr12	112138115	112138515		chr10	69550641	69551041		chr2	79543499	79543899
chr16	43397796	43398196		chr5	93240981	93241381		chr18	32523749	32524149
chr2	159133994	159134394		chr2	79142031	79142431		chr12	55432299	55432699
chr9	63916981	63917381		chrX	73467831	73468231		chr13	41994073	41994473
chr5	139425210	139425610		chr11	46710204	46710604		chr14	62884211	62884611
chr1	89927060	89927460		chr15	64091152	64091552		chr9	83434486	83434886
chr7	68301192	68301592		chr8	102713598	102713998		chr17	43036049	43036449
chr14	27071962	27072362		chr18	84584249	84584649		chr14	101878217	101878617
chr8	115176513	115176913		chr15	93663758	93664158		chr16	58465244	58465644
chr8	12514170	12514570		chr2	137057577	137057977		chr13	63321749	63322149
chr1	135358527	135358927		chr15	3339829	3340229		chr4	151377738	151378138
chr4	68592552	68592952		chr16	72873361	72873761		chr2	125211798	125212198
chr19	42729884	42730284		chr6	37730493	37730893		chr1	140183170	140183570
chr4	134652156	134652556		chr13	94052963	94053363		chr13	37833556	37833956
chr6	29280860	29281260		chrX	36091634	36092034		chr17	36121347	36121747
chr5	125350948	125351348		chr2	124595171	124595571		chr4	53130848	53131248
chr7	75778662	75779062		chr4	7455098	7455498		chr2	10242999	10243399
chr9	6212865	6213265		chr12	81263596	81263996		chr5	104123429	104123829
chr17	71304521	71304921		chrX	11929463	11929863		chr4	120974966	120975366
chr6	146615841	146616241		chr16	22095754	22096154		chr5	114783722	114784122
chr9	57282842	57283242		chr14	60621057	60621457		chr7	31082861	31083261
chr7	142484820	142485220		chr6	51743341	51743741		chr4	139967500	139967900
chr19	42179568	42179968		chr18	32557824	32558224		chr14	25725078	25725478
chr15	77755059	77755459		chr14	46037476	46037876		chr1	191641476	191641876
chr19	42627297	42627697		chr12	31728003	31728403		chr17	36020630	36021030
chr8	86013521	86013921		chr12	111112861	111113261		chr2	23016087	23016487
chr5	144958723	144959123		chr6	38870126	38870526		chr3	97933212	97933612
chr4	151944197	151944597		chr7	100526632	100527032		chr1	179984189	179984589
chr10	93763103	93763503		chr2	6262707	6263107		chr16	45927684	45928084
chr11	50017579	50017979		chr2	173331079	173331479		chr13	31179579	31179979
chr9	54566723	54567123		chr2	48045495	48045895		chr8	95220650	95221050
chr13	94198985	94199385		chr19	36384384	36384784		chr7	123461968	123462368
chr12	56940881	56941281		chr1	129542575	129542975		chr11	53742329	53742729
chr5	140492683	140493083		chr3	21975943	21976343		chr10	94575946	94576346
chr13	34573415	34573815		chr9	86647876	86648276		chr8	119436894	119437294
chr18	61185110	61185510		chr3	109047731	109048131		chr5	116420658	116421058
chr2	170041010	170041410		chr4	91014145	91014545		chr13	99244829	99245229
chr4	98751860	98752260		chr7	101077668	101078068		chr6	99492712	99493112
chr2	79004843	79005243		chr15	79675912	79676312		chr3	123116924	123117324
chr1	107533733	107534133		chr11	117328633	117329033		chr12	32084665	32085065
chr15	95441248	95441648		chr3	145967262	145967662		chr6	36797282	36797682
chr13	70107262	70107662		chr10	121519709	121520109		chr17	84603127	84603527
chr6	18225138	18225538		chr2	5992314	5992714		chr10	61426168	61426568
chr14	66592608	66593008		chr6	115772593	115772993		chr1	133367686	133368086
chr15	35582468	35582868		chr10	23972718	23973118		chr8	110921356	110921756
chr3	30255983	30256383		chr5	73675847	73676247		chr5	116422836	116423236
chr14	27150002	27150402		chr7	122858272	122858672		chr8	87784304	87784704
chr12	21778795	21779195		chr4	69967837	69968237		chr7	34309089	34309489
chr2	22703822	22704222		chr6	7109321	7109721		chr14	70065986	70066386
chr1	152652350	152652750		chr8	113883996	113884396		chr8	120490730	120491130
chr15	6649007	6649407		chr16	24950078	24950478		chr2	132595659	132596059
chr3	79670497	79670897		chr10	119076119	119076519		chr1	86421006	86421406
chr2	130584197	130584597		chr8	118392746	118393146		chr1	184827049	184827449
chr5	124300130	124300530		chr16	89598319	89598719		chr3	96555212	96555612
chr12	35878242	35878642		chr19	57343875	57344275		chr2	65187110	65187510
chr8	61549926	61550326		chr4	121211741	121212141		chr4	103137002	103137402
chr13	107063473	107063873		chr9	121872492	121872892		chr19	24683367	24683767
chr14	30104303	30104703		chr14	72406111	72406511		chr4	11611703	11612103
chr7	112338151	112338551		chr8	91746465	91746865		chr8	50987710	50988110
chr1	190453924	190454324		chr11	46708266	46708666		chr10	104705480	104705880
chr1	87638903	87639303		chr1	35522653	35523053		chr5	32349825	32350225
chr2	74752762	74753162		chr18	80961657	80962057		chr11	117532388	117532788
chr6	5116504	5116904		chr2	170292019	170292419		chr8	35667193	35667593
chr13	34460713	34461113		chr14	27558807	27559207		chr4	133908055	133908455
chr3	122443094	122443494		chr17	66419519	66419919		chr7	67911856	67912256
chr11	59176533	59176933		chr1	71691526	71691926		chr14	121323104	121323504
chr4	106235187	106235587		chr14	72502746	72503146		chr1	58957881	58958281
chr11	72778986	72779386		chr3	122402094	122402494		chr14	64052648	64053048
chr2	165438582	165438982		chr8	80619789	80620189		chr9	63722942	63723342
chr1	118689737	118690137		chr3	63153630	63154030		chr12	80846751	80847151
chr17	36874693	36875093		chr3	53659902	53660302		chr1	105971703	105972103
chr15	101995503	101995903		chr16	22416222	22416622		chr19	21636904	21637304
chr15	11335512	11335912		chr7	132206730	132207130		chr14	64994845	64995245
chr13	70887073	70887473		chr16	43376776	43377176		chr4	119118648	119119048
chr6	72503939	72504339		chr6	100705600	100706000		chr2	32877794	32878194
chr17	84616801	84617201		chr2	9872519	9872919		chr4	43724778	43725178
chr6	48666046	48666446		chr5	147242470	147242870		chr12	26471215	26471615
chr13	25201601	25202001		chr13	115171372	115171772		chr12	26460042	26460442
chr13	93974444	93974844		chr6	35371921	35372321		chr10	63057306	63057706
chr8	14571561	14571961		chr15	38109736	38110136		chr12	10506613	10507013
chr2	52981154	52981554		chr10	5057488	5057888		chr17	80663614	80664014
chr2	71922810	71923210		chr17	87340105	87340505		chr2	10159949	10160349
chr2	75280329	75280729		chr12	88942610	88943010		chr3	115792661	115793061
chr9	67351429	67351829		chr13	71660600	71661000		chr1	74069144	74069544
chr8	127703819	127704219		chr17	48426212	48426612		chr6	22064336	22064736
chr6	86508680	86509080		chr13	17884182	17884582		chr14	27344611	27345011
chr2	35238719	35239119		chr12	86395311	86395711		chr16	77494003	77494403
chr1	153409329	153409729		chr16	89907019	89907419		chr10	8787266	8787666
chr8	23122948	23123348		chr14	72822215	72822615		chr9	44485456	44485856
chr7	46295199	46295599		chr5	143018858	143019258		chr8	91572671	91573071
chr11	102520818	102521218		chr6	135706564	135706964		chr7	58760034	58760434
chr4	127362593	127362993		chr13	38628859	38629259		chr14	100162179	100162579
chr2	172778374	172778774		chr13	31270849	31271249		chr15	93475729	93476129
chr2	157964963	157965363		chr14	22801307	22801707		chr7	119898446	119898846
chr4	123965992	123966392		chr5	36723198	36723598		chr5	102969695	102970095
chr3	154730037	154730437		chr12	82657740	82658140		chr2	65048198	65048598
chr2	125709640	125710040		chr11	119666654	119667054		chr10	44483110	44483510
chr2	127469621	127470021		chr10	98789236	98789636		chr8	88580750	88581150
chr9	58715724	58716124		chr10	25196244	25196644		chr14	58608160	58608560
chr8	117501333	117501733		chr9	83405156	83405556		chr14	11701783	11702183
chr14	70860595	70860995		chr3	85303949	85304349		chr1	40659561	40659961
chr16	6759603	6760003		chr6	113052875	113053275		chr14	101879314	101879714
chr1	162763816	162764216		chr9	35050107	35050507		chr4	116129209	116129609
chr14	72965723	72966123		chr1	10170239	10170639		chr1	7076502	7076902
chr10	115489987	115490387		chr1	16986073	16986473		chr13	42400188	42400588
chr15	94599103	94599503		chr11	108101468	108101868		chr8	107129213	107129613
chr12	27623030	27623430		chr2	18892224	18892624		chr8	103421109	103421509
chr19	42455484	42455884		chr14	118168501	118168901		chr16	85749330	85749730
chr10	63717499	63717899		chr6	136789478	136789878		chr13	37885430	37885830
chr6	94742919	94743319		chr11	22693043	22693443		chr14	60996316	60996716
chr16	21987935	21988335		chr10	76446406	76446806		chr10	128503834	128504234
chr9	110803018	110803418		chr5	45903232	45903632		chr14	98177203	98177603
chr6	145321214	145321614		chr15	64326094	64326494		chr6	92908589	92908989
chr15	81370326	81370726		chr13	91424797	91425197		chr5	151155055	151155455
chr5	127580982	127581382		chrX	11770757	11771157		chr3	149021711	149022111
chr13	57368282	57368682		chr13	29122977	29123377		chr3	148898613	148899013
chr6	30191277	30191677		chr4	151534151	151534551		chr8	69953863	69954263
chr5	38428912	38429312		chr18	53890027	53890427		chr1	171466571	171466971
chr18	35081379	35081779		chr10	106461190	106461590		chr16	72808272	72808672
chr11	7852668	7853068		chr13	103247005	103247405		chr6	120625151	120625551
chr12	25132175	25132575		chr1	122328311	122328711		chr8	33903765	33904165
chr16	30278027	30278427		chrX	48365812	48366212		chr2	135035863	135036263
chr3	144058087	144058487		chr18	31430249	31430649		chr13	37715083	37715483
chr2	83751586	83751986		chr6	134443863	134444263		chr2	10153354	10153754
chr9	81071458	81071858		chr1	72364778	72365178		chr14	22019577	22019977
chr1	38649254	38649654		chr4	9445435	9445835		chr9	35098915	35099315
chr16	92481567	92481967		chr7	69991277	69991677		chr4	53952324	53952724
chr9	51194706	51195106		chr15	7408981	7409381		chr13	102880637	102881037
chrX	158988073	158988473		chr13	114802987	114803387		chr11	19987065	19987465
chr11	54030948	54031348		chr2	159739668	159740068		chr15	103258308	103258708
chr9	100168269	100168669		chr11	63985454	63985854		chr4	156200659	156201059
chr1	159786688	159787088		chr1	192848339	192848739		chr2	127656067	127656467
chr8	128116897	128117297		chr13	46341401	46341801		chr15	9080251	9080651
chr9	114465313	114465713		chr8	75067294	75067694		chr6	29352715	29353115
chrX	158939612	158940012		chr18	68292186	68292586		chr8	107118766	107119166
chrX	41317756	41318156		chr9	113710974	113711374		chr6	119417381	119417781
chr1	185848561	185848961		chr17	45152874	45153274		chr3	96569414	96569814
chr10	97248093	97248493		chr9	111173446	111173846		chr18	62909452	62909852
chr9	98926143	98926543		chr11	86246575	86246975		chr10	93184539	93184939
chr18	20130573	20130973		chr13	51174604	51175004		chr17	86757642	86758042
chr17	35742395	35742795		chr12	105044628	105045028		chr7	89774376	89774776
chr11	55361186	55361586		chr8	95906730	95907130		chr5	150166995	150167395
chr3	123462258	123462658		chr19	43722954	43723354		chr2	160739935	160740335
chr13	81486907	81487307		chr18	35000677	35001077		chr4	120612336	120612736
chr17	70703921	70704321		chr4	155582262	155582662		chr4	136217107	136217507
chr5	37189446	37189846		chr6	48931943	48932343		chr19	57072745	57073145
chr5	25713223	25713623		chr9	48137510	48137910		chr17	27954431	27954831
chr8	118603280	118603680		chr4	117541122	117541522		chr12	79661276	79661676
chrX	53196356	53196756		chr17	66340570	66340970		chr11	55414283	55414683
chr11	117893693	117894093		chr11	69502359	69502759		chr13	99170354	99170754
chr6	98023877	98024277		chr7	110381622	110382022		chr9	107975360	107975760
chr16	20003640	20004040		chr19	38232650	38233050		chr18	31931238	31931638
chr7	66769904	66770304		chr2	11475289	11475689		chr19	46641696	46642096
chr14	65797153	65797553		chr5	65515723	65516123		chr5	36713212	36713612
chr8	92258227	92258627		chr13	38962970	38963370		chr1	74036910	74037310
chr15	78276045	78276445		chr17	8408949	8409349		chr5	114175607	114176007
chr15	96972874	96973274		chr1	182644314	182644714		chr9	32521365	32521765
chr2	170640406	170640806		chr13	15729414	15729814		chr19	23139996	23140396
chr7	142280746	142281146		chr2	22902939	22903339		chr11	59908456	59908856
chr11	57980262	57980662		chr1	139212314	139212714		chr4	35905677	35906077
chr10	37410994	37411394		chr6	89311534	89311934		chr9	123232438	123232838
chr15	87801137	87801537		chr2	137339279	137339679		chr10	22981770	22982170
chr6	127244664	127245064		chr12	25299983	25300383		chr4	97978971	97979371
chr14	77809565	77809965		chr14	10210216	10210616		chr4	85898454	85898854
chr2	113749202	113749602		chr17	16236930	16237330		chr11	30294149	30294549
chr2	128306649	128307049		chr12	35636913	35637313		chr4	40820847	40821247
chr19	53289998	53290398		chr4	10072465	10072865		chr15	96294255	96294655
chr2	93540144	93540544		chr9	84375738	84376138		chr9	54155416	54155816
chr9	98864560	98864960		chr11	55221138	55221538		chr3	118210053	118210453
chr4	58734655	58735055		chr16	6883808	6884208		chr15	79998054	79998454
chr19	17014679	17015079		chr8	93836277	93836677		chr9	69381798	69382198
chr14	53813167	53813567		chr10	24930153	24930553		chr12	113858846	113859246
chr3	123662146	123662546		chr18	61375809	61376209		chr12	35983655	35984055
chr3	150045127	150045527		chr9	44579346	44579746		chr15	49671259	49671659
chr11	63225385	63225785		chr7	34268454	34268854		chr1	180289111	180289511
chr15	100645270	100645670		chr19	56703634	56704034		chr8	73618974	73619374
chr5	23829973	23830373		chr1	133118168	133118568		chr3	86301823	86302223
chr1	179695915	179696315		chr9	45815608	45816008		chr15	84280694	84281094
chr1	184499112	184499512		chr12	75403044	75403444		chr12	41274065	41274465
chr6	48828980	48829380		chr12	31755956	31756356		chr12	115647768	115648168
chr11	115446921	115447321		chr15	85247052	85247452		chr4	135252869	135253269
chr6	52513981	52514381		chr11	109546638	109547038		chr1	78347207	78347607
chr15	96971716	96972116		chr13	32307932	32308332		chr1	164149092	164149492
chr8	92893460	92893860		chr5	134221581	134221981		chr8	127104679	127105079
chr11	58230494	58230894		chr11	113452789	113453189		chr6	143145101	143145501
chr4	134057802	134058202		chr14	59025778	59026178		chr11	104186160	104186560
chr15	37226680	37227080		chr5	43081802	43082202		chr10	81331709	81332109
chr2	28757478	28757878		chr5	151316225	151316625		chr17	86792700	86793100
chr10	120516202	120516602		chr10	90546603	90547003		chr12	73718521	73718921
chr12	110256582	110256982		chr13	35058161	35058561		chr5	134330065	134330465
chr6	71289261	71289661		chr12	109402252	109402652		chr10	80014903	80015303
chr14	48085307	48085707		chr2	166729854	166730254		chr18	5918434	5918834
chr3	41957384	41957784		chr16	29982954	29983354		chr4	119053691	119054091
chr6	38728345	38728745		chr9	118890752	118891152		chr4	154279523	154279923
chr2	159067406	159067806		chr11	120201686	120202086		chr11	109554373	109554773
chr15	97072782	97073182		chr2	71738666	71739066		chr5	98646117	98646517
chrX	95263182	95263582		chr5	76159926	76160326		chr8	110954783	110955183
chr3	117783731	117784131		chr15	99207013	99207413		chr6	141907238	141907638
chr13	68916721	68917121		chr11	62984797	62985197		chr18	62162073	62162473
chr7	65930148	65930548		chr8	125252199	125252599		chr2	148393107	148393507
chr9	60345690	60346090		chr6	85818297	85818697		chr5	66881980	66882380
chr16	4455429	4455829		chr11	67380123	67380523		chr4	154358456	154358856
chr7	123387982	123388382		chr1	78448178	78448578		chr4	10337550	10337950
chr2	9860683	9861083		chr11	33193719	33194119		chr11	60358516	60358916
chr9	101426517	101426917		chr4	33072825	33073225		chr4	136509870	136510270
chr19	59848663	59849063		chr4	58351234	58351634		chr6	117182221	117182621
chr15	101941893	101942293		chr13	73752102	73752502		chr19	57132359	57132759
chr2	163974094	163974494		chr15	77173041	77173441		chr3	123142412	123142812
chr9	115143075	115143475		chr10	62284096	62284496		chr12	99951662	99952062
chr7	126002520	126002920		chr11	78851100	78851500		chr6	39265957	39266357
chr1	37335367	37335767		chr15	37262468	37262868		chr12	108235056	108235456
chr2	38694283	38694683		chr2	160326107	160326507		chr2	137207782	137208182
chr1	137015211	137015611		chr11	46039303	46039703		chr13	51071285	51071685
chr3	105780859	105781259		chr8	114530378	114530778		chr14	121352721	121353121
chr10	94019896	94020296		chr15	85442565	85442965		chr6	97316656	97317056
chr13	97709291	97709691		chr1	183266126	183266526		chr17	87203404	87203804
chr10	84653087	84653487		chr4	126700184	126700584		chr5	144002682	144003082
chr9	75335591	75335991		chr8	121152353	121152753		chr16	91359433	91359833
chrX	85293502	85293902		chr8	108778066	108778466		chr16	11171775	11172175
chr4	106043660	106044060		chr16	33529699	33530099		chr8	33922732	33923132
chr17	49750869	49751269		chr14	30135663	30136063		chr10	84021182	84021582
chr10	119574509	119574909		chr10	96592081	96592481		chr6	99491189	99491589
chr2	128086989	128087389		chr1	182148892	182149292		chr8	33879889	33880289
chr1	188914160	188914560		chr7	90062982	90063382		chr2	27688588	27688988
chr13	91401491	91401891		chr14	121948702	121949102		chr5	115523026	115523426
chr3	68656491	68656891		chr8	11219204	11219604		chr10	80035690	80036090
chr15	11501431	11501831		chr9	70371585	70371985		chr7	80446230	80446630
chrX	106143001	106143401		chr2	34855264	34855664		chr4	62668629	62669029
chrX	53193212	53193612		chr12	75479562	75479962		chr2	26461655	26462055
chr9	106566429	106566829		chrX	162947779	162948179		chr8	69921143	69921543
chr2	5425140	5425540		chr6	78252107	78252507		chr6	31371623	31372023
chr5	111791859	111792259		chr4	107763592	107763992		chr13	41683622	41684022
chr3	51147400	51147800		chr8	18529826	18530226		chr9	32654425	32654825
chr6	120172204	120172604		chr5	38520806	38521206		chr19	57104174	57104574
chr2	122180060	122180460		chr12	42223600	42224000		chr5	145764508	145764908
chr1	170225705	170226105		chrX	52212844	52213244		chr17	67511132	67511532
chr16	22721246	22721646		chr16	8792177	8792577		chr9	57971437	57971837
chr8	95822640	95823040		chr2	138146865	138147265		chr1	189772615	189773015
chr12	33054912	33055312		chr9	73952308	73952708		chr18	20971040	20971440
chr7	136920798	136921198		chr13	46793850	46794250		chr2	27692689	27693089
chr14	47141536	47141936		chr7	101988682	101989082		chr6	145593916	145594316
chr11	51427042	51427442		chr15	97175002	97175402		chr4	44066914	44067314
chr5	100248621	100249021		chr5	120550195	120550595		chr10	121412000	121412400
chr7	116285217	116285617		chr12	72422671	72423071		chr4	133166672	133167072
chr4	97685474	97685874		chrX	150851883	150852283		chr15	99872738	99873138
chr2	67247216	67247616		chr2	24776209	24776609		chr2	9972959	9973359
chr1	27402848	27403248		chr1	37132395	37132795		chr8	127351167	127351567
chr3	139245245	139245645		chr17	17741534	17741934		chr15	77825327	77825727
chr8	31793951	31794351		chr13	101032628	101033028		chr13	41707818	41708218
chr6	35731369	35731769		chr19	21714431	21714831		chr11	107348968	107349368
chr4	128978628	128979028		chr11	34064047	34064447		chr12	79762168	79762568
chr9	78663083	78663483		chr18	3890816	3891216		chr8	120475533	120475933
chr5	98555160	98555560		chr11	68585950	68586350		chr11	22826123	22826523
chr1	118619064	118619464		chr5	124284332	124284732		chr4	108347089	108347489
chr9	72800124	72800524		chr7	80753687	80754087		chr5	123878020	123878420
chr7	100149501	100149901		chr7	109544940	109545340		chr11	89020793	89021193
chr13	107555954	107556354		chr4	9634111	9634511		chr11	99136425	99136825
chr4	154452109	154452509		chr16	10890324	10890724		chr14	56833292	56833692
chr11	79803893	79804293		chr2	59413757	59414157		chr5	114378932	114379332
chrX	12856096	12856496		chr15	36396239	36396639		chr4	154359762	154360162
chr2	69960527	69960927		chr13	97802404	97802804		chr7	25430170	25430570
chr2	8940531	8940931		chr5	135337517	135337917		chr2	75681327	75681727
chr1	119859548	119859948		chr9	27013504	27013904		chr7	79313774	79314174
chr17	40389990	40390390		chr17	9870210	9870610		chr16	32527008	32527408
chr9	95716025	95716425		chr5	29708309	29708709		chr2	6272537	6272937
chr8	77702259	77702659		chr14	20261997	20262397		chr19	4440254	4440654
chr7	97491169	97491569		chr10	76861022	76861422		chr4	137929302	137929702
chr8	92966522	92966922		chr1	60899112	60899512		chr9	69154681	69155081
chr8	7578366	7578766		chr6	120912968	120913368		chr8	95151204	95151604
chr18	79534244	79534644		chr2	60323403	60323803		chr8	33867635	33868035
chr16	66272464	66272864		chr3	67447084	67447484		chr19	4504794	4505194
chr4	127704914	127705314		chr17	64277762	64278162		chr17	86852803	86853203
chr4	105643120	105643520		chr15	62008287	62008687		chr5	72829660	72830060
chr3	129173973	129174373		chr8	79080058	79080458		chr9	32747594	32747994
chr16	96541637	96542037		chrX	159751730	159752130		chr11	22836284	22836684
chr8	117674519	117674919		chr16	70421106	70421506		chr4	41031261	41031661
chr1	120947333	120947733		chr2	159645871	159646271		chr14	66974015	66974415
chr2	154986315	154986715		chr3	152975135	152975535		chr4	141440916	141441316
chr6	145914192	145914592		chr15	91323376	91323776		chr9	100528594	100528994
chr5	25785488	25785888		chr15	37620238	37620638		chr9	116090324	116090724
chr2	133859990	133860390		chr5	128760239	128760639		chr19	60902932	60903332
chr1	33119348	33119748		chr3	109363535	109363935		chr11	22959257	22959657
chr3	148562193	148562593		chr16	21767737	21768137		chr7	66349641	66350041
chr6	50762318	50762718		chr11	5718195	5718595		chr2	173047623	173048023
chr4	128630170	128630570		chr10	121615773	121616173		chr6	130237589	130237989
chr18	56370346	56370746		chr3	123333020	123333420		chr15	83527436	83527836
chr6	147467737	147468137		chr19	57391050	57391450		chr8	126619591	126619991
chr18	74762646	74763046		chr13	94259666	94260066		chr11	108483962	108484362
chr15	86665957	86666357		chr4	141411432	141411832		chr2	137225226	137225626
chr14	55251568	55251968		chr4	33174137	33174537		chr2	6065290	6065690
chr14	99211783	99212183		chr2	78599233	78599633		chr8	46756599	46756999
chr13	52784460	52784860		chr4	134784672	134785072		chr6	42391922	42392322
chr12	95559851	95560251		chr4	44825615	44826015		chr1	43078889	43079289
chr13	42199813	42200213		chr18	63919580	63919980		chr7	67847718	67848118
chr1	46352617	46353017		chr6	145822233	145822633		chr10	69259265	69259665
chr7	87241143	87241543		chr5	139862755	139863155		chr11	59641200	59641600
chr18	79837661	79838061		chr6	90928135	90928535		chr7	80631419	80631819
chr8	34763790	34764190		chr6	84017410	84017810		chr15	77893170	77893570
chr6	86279912	86280312		chr16	51750429	51750829		chr11	51545942	51546342
chr3	94379223	94379623		chr9	37196335	37196735		chr1	89999881	90000281
chr1	191697665	191698065		chr2	33853548	33853948		chr11	5478194	5478594
chr1	52036934	52037334		chr1	131051722	131052122		chr17	31734468	31734868
chr3	128200507	128200907		chr15	96720165	96720565		chr5	120622511	120622911
chr3	33119818	33120218		chr4	83393611	83394011		chr7	67732232	67732632
chr8	112044654	112045054		chr10	67657688	67658088		chr8	121879309	121879709
chr17	78567655	78568055		chr3	35704213	35704613		chr11	120707162	120707562
chr1	162750569	162750969		chr16	13859490	13859890		chr13	112060563	112060963
chr11	31561691	31562091		chr1	90949340	90949740		chr9	123451790	123452190
chr4	128410734	128411134		chr6	144281606	144282006		chr9	59939015	59939415
chr7	135471516	135471916		chr8	119399200	119399600		chr16	58623164	58623564
chr1	14924871	14925271		chr3	85278193	85278593		chr11	52275488	52275888
chr1	192561984	192562384		chr5	121359030	121359430		chr13	54605490	54605890
chr6	37509449	37509849		chr17	66684632	66685032		chr9	116134776	116135176
chr3	154428282	154428682		chr1	89771636	89772036		chr11	50219796	50220196
chr2	166063150	166063550		chr18	77417525	77417925		chr8	33818365	33818765
chr3	90004063	90004463		chr1	89549186	89549586		chr13	63235589	63235989
chr5	106118490	106118890		chr1	131716580	131716980		chr14	27192496	27192896
chr5	100583132	100583532		chr1	184812376	184812776		chr7	118250531	118250931
chr1	79470891	79471291		chr11	88430258	88430658		chr11	58201709	58202109
chr1	134921782	134922182		chr9	60179947	60180347		chr12	115999903	116000303
chr4	140500723	140501123		chr8	108574114	108574514		chr8	71383581	71383981
chr3	69163066	69163466		chr6	71962686	71963086		chr7	80625903	80626303
chr11	19642613	19643013		chr14	47222884	47223284		chr17	49993856	49994256
chr16	76436706	76437106		chr11	69053854	69054254		chr6	38109367	38109767
chr18	68345767	68346167		chr3	123994805	123995205		chr8	88598606	88599006
chr13	60553245	60553645		chr14	40758442	40758842		chr11	51542481	51542881
chr7	68520598	68520998		chr7	115184083	115184483		chr3	30886120	30886520
chr16	28946129	28946529		chr2	178942971	178943371		chr17	86839256	86839656
chr5	136830548	136830948		chr10	8874572	8874972		chr13	93847292	93847692
chr16	7066970	7067370		chr2	139705014	139705414		chr12	30357770	30358170
chr11	54814032	54814432		chr6	73115261	73115661		chr6	143751197	143751597
chr1	139411266	139411666		chr8	118356461	118356861		chr13	44659906	44660306
chr12	52373881	52374281		chr10	12856976	12857376		chr11	98413795	98414195
chr1	156083143	156083543		chr5	121158276	121158676		chr18	62135754	62136154
chr6	93013190	93013590		chr7	25196215	25196615		chr19	34505271	34505671
chr9	121805551	121805951		chr12	17105048	17105448		chr11	102816185	102816585
chr18	79948055	79948455		chr16	10969934	10970334		chr11	3536897	3537297
chr2	8916910	8917310		chr4	134654446	134654846		chr12	8401409	8401809
chr5	115002624	115003024		chr10	121861995	121862395		chr17	31933917	31934317
chr8	81965314	81965714		chr1	82695902	82696302		chr11	75156207	75156607
chr12	72157155	72157555		chr10	84691008	84691408		chr11	53463184	53463584
chr1	82236494	82236894		chr4	106531148	106531548		chr15	102395048	102395448
chr10	44499331	44499731		chr5	136345344	136345744		chr10	80665975	80666375
chr13	52768268	52768668		chr6	94936902	94937302		chr5	44831286	44831686
chr11	67267216	67267616		chr13	34631405	34631805		chr8	111582367	111582767
chr8	86770899	86771299		chr16	10344737	10345137		chr8	70679259	70679659
chr2	171595267	171595667		chr9	111285663	111286063		chr8	120970313	120970713
chr12	104734145	104734545		chr18	57540147	57540547		chr11	95096826	95097226
chr9	52356502	52356902		chr3	100176035	100176435		chr8	119669278	119669678
chr11	18889127	18889527		chr7	100643894	100644294		chr9	106377966	106378366
chr12	93716812	93717212		chr3	88590175	88590575		chr2	84358953	84359353
chr5	20813788	20814188		chr13	31921705	31922105		chr12	99564542	99564942
chr1	72105489	72105889		chr7	135049744	135050144		chr10	81343100	81343500
chr6	128379999	128380399		chr10	79975090	79975490		chr4	154218601	154219001
chr19	10172992	10173392		chr6	34487865	34488265		chr3	135327171	135327571
chr6	47503396	47503796		chr14	75752493	75752893		chr5	130076350	130076750
chr9	22341515	22341915		chr11	5897702	5898102		chr10	68158170	68158570
chr17	62258550	62258950		chr4	90802094	90802494		chr1	43224201	43224601
chr3	135007965	135008365		chr8	53603173	53603573		chr12	85698191	85698591
chr1	189243217	189243617		chr1	191266777	191267177		chr17	87170387	87170787
chr2	137194783	137195183		chr13	106966446	106966846		chr7	141121208	141121608
chr1	143908386	143908786		chrX	135011078	135011478		chr9	37413087	37413487
chr15	56293283	56293683		chr4	145258885	145259285		chr5	131898066	131898466
chr4	100517667	100518067		chr5	20760313	20760713		chr6	90720182	90720582
chr14	93524400	93524800		chr12	110795046	110795446		chr3	137802465	137802865
chr5	111561253	111561653		chr17	84633461	84633861		chr5	43052663	43053063
chr10	37221462	37221862		chr11	63093473	63093873		chr3	75870780	75871180
chr9	65635756	65636156		chr19	3542269	3542669		chr11	22944460	22944860
chr10	80367793	80368193		chr16	30838860	30839260		chr9	75934554	75934954
chr16	35853599	35853999		chrX	58102711	58103111		chr5	73541270	73541670
chr18	49789029	49789429		chr15	53125183	53125583		chr6	97131757	97132157
chr5	90245417	90245817		chr14	122997278	122997678		chr9	108723767	108724167
chr1	134664837	134665237		chr9	23051175	23051575		chr14	11865210	11865610
chr11	109118288	109118688		chr5	120975873	120976273		chr8	110955543	110955943
chr18	46816504	46816904		chr6	5216880	5217280		chr7	78913703	78914103
chr5	137078643	137079043		chr16	33141854	33142254		chr12	55384009	55384409
chr2	152590936	152591336		chr18	53380578	53380978		chr12	80244712	80245112
chr13	113484156	113484556		chr17	75355403	75355803		chr5	64864700	64865100
chr4	153691648	153692048		chr2	103756831	103757231		chr7	98268141	98268541
chr12	110269153	110269553		chr4	81328009	81328409		chr5	96803055	96803455
chr10	61990430	61990830		chr6	39216474	39216874		chr8	94785662	94786062
chr11	50947705	50948105		chr15	54979218	54979618		chr11	103164392	103164792
chr3	108958025	108958425		chr13	108596928	108597328		chr7	133035376	133035776
chr2	71506682	71507082		chr4	32924864	32925264		chr11	69887212	69887612
chr6	93476710	93477110		chr9	104243887	104244287		chr10	24593541	24593941
chr12	103136451	103136851		chr6	95552093	95552493		chr13	101736626	101737026
chr11	100786357	100786757		chr15	72689763	72690163		chr17	70997932	70998332
chr1	78057881	78058281		chr3	15132090	15132490		chr10	40511173	40511573
chr11	45400468	45400868		chr7	97617619	97618019		chr3	57501740	57502140
chr11	64742990	64743390		chr9	32417478	32417878		chr4	133598645	133599045
chr13	55972163	55972563		chr11	32435705	32436105		chr9	111062713	111063113
chr18	63133544	63133944		chr14	20093500	20093900		chr18	60699644	60700044
chr2	72838078	72838478		chr1	173361667	173362067		chr7	109566285	109566685
chr15	3905513	3905913		chr16	90187522	90187922		chr4	119026507	119026907
chr13	94829858	94830258		chr4	43739211	43739611		chr11	101927966	101928366
chr12	53576395	53576795		chr1	191275476	191275876		chr8	126807344	126807744
chr5	112883197	112883597		chr7	126482377	126482777		chr11	52224245	52224645
chr15	100905861	100906261		chr2	124771921	124772321		chr13	73782720	73783120
chr19	30489826	30490226		chr5	118478207	118478607		chr8	94184248	94184648
chr13	73390608	73391008		chr15	72568523	72568923		chr10	8823168	8823568
chr18	78011629	78012029		chr12	82225853	82226253		chr7	98124639	98125039
chr11	61366579	61366979		chr2	44655885	44656285		chr6	125526072	125526472
chr9	42758996	42759396		chr6	99200587	99200987		chr2	152771600	152772000
chr6	125751698	125752098		chr11	106007826	106008226		chr19	32242175	32242575
chr14	99846487	99846887		chr2	166237523	166237923		chr1	180401736	180402136
chr6	83634060	83634460		chr6	146675160	146675560		chr4	152128763	152129163
chr18	65375989	65376389		chr6	99655432	99655832		chr9	122023644	122024044
chr13	54178332	54178732		chr5	149245992	149246392		chr4	131918738	131919138
chr14	87051256	87051656		chr8	128679928	128680328		chr14	121352245	121352645
chr6	142567434	142567834		chr11	58058329	58058729		chr7	132305922	132306322
chr7	129032880	129033280		chr9	114522528	114522928		chr9	71760019	71760419
chr18	81930319	81930719		chr14	68027188	68027588		chr13	49379943	49380343
chr14	73408266	73408666		chr4	100435830	100436230		chr8	104044653	104045053
chr9	8505174	8505574		chrX	108839393	108839793		chr1	171168881	171169281
chr6	59176294	59176694		chr6	60404863	60405263		chr6	146993012	146993412
chr11	57947328	57947728		chr1	16626990	16627390		chr6	108330394	108330794
chr11	56270140	56270540		chr7	64274208	64274608		chr7	110258372	110258772
chr1	87255220	87255620		chr2	169529491	169529891		chr8	122546095	122546495
chr11	53189501	53189901		chr17	47452964	47453364		chr15	77821405	77821805
chr14	41167304	41167704		chr1	168536317	168536717		chr4	119115649	119116049
chr10	67628445	67628845		chr10	47454231	47454631		chr3	89896502	89896902
chr10	95357732	95358132		chr18	61463236	61463636		chr14	76528651	76529051
chr2	47476815	47477215		chr15	81303368	81303768		chr11	101034742	101035142
chr2	76033714	76034114		chr9	60335551	60335951		chr4	56937107	56937507
chr10	125957167	125957567		chr11	79885816	79886216		chr1	151571222	151571622
chr16	37707860	37708260		chr5	43567694	43568094		chr7	112763648	112764048
chr10	18339455	18339855		chr9	111081515	111081915		chr9	32562319	32562719
chr6	39007516	39007916		chr1	135016907	135017307		chr13	41828538	41828938
chr14	77475467	77475867		chr6	51116355	51116755		chr1	154034098	154034498
chr12	99204863	99205263		chr10	120971359	120971759		chr2	34874096	34874496
chr7	48922228	48922628		chr9	54680031	54680431		chr5	96802154	96802554
chr8	88783743	88784143		chr2	75639523	75639923		chr19	18749649	18750049
chr11	111801044	111801444		chr2	166754772	166755172		chr6	97354909	97355309
chr6	142698504	142698904		chr11	72988973	72989373		chr9	71745494	71745894
chr7	134277676	134278076		chr13	43413591	43413991		chr3	30254418	30254818
chr6	144956888	144957288		chr3	136659901	136660301		chr7	81254463	81254863
chr5	106362591	106362991		chr13	59237037	59237437		chr7	103792890	103793290
chr1	185679983	185680383		chr4	47756364	47756764		chr3	123064718	123065118
chr19	43542552	43542952		chr1	135251547	135251947		chr5	143669560	143669960
chr7	107239232	107239632		chr19	57712125	57712525		chr10	25415159	25415559
chr3	109368781	109369181		chr14	122063597	122063997		chr8	88643031	88643431
chr2	72751471	72751871		chr2	34492324	34492724		chr7	65333436	65333836
chr11	64496198	64496598		chr11	68135303	68135703		chr8	11346265	11346665
chr1	154794421	154794821		chr2	166295686	166296086		chr9	72088847	72089247
chr5	119359620	119360020		chr8	12761916	12762316		chr19	20614296	20614696
chr11	65233053	65233453		chr9	85365590	85365990		chr2	135568257	135568657
chr2	49088943	49089343		chr6	82822962	82823362		chr7	133086963	133087363
chr9	49096181	49096581		chr7	128553319	128553719		chr3	138334354	138334754
chr1	146755245	146755645		chr3	101122617	101123017		chr11	38680056	38680456
chr2	135412792	135413192		chr11	82820785	82821185		chr5	30909315	30909715
chr9	67874853	67875253		chr11	61282716	61283116		chr14	11665970	11666370
chr8	78676671	78677071		chr9	107878620	107879020		chr2	83225506	83225906
chr5	68109170	68109570		chr1	37924020	37924420		chr18	76030191	76030591
chr14	29007141	29007541		chr8	95043849	95044249		chr1	4669709	4670109
chr6	47225399	47225799		chr4	22060809	22061209		chr14	108974812	108975212
chr2	153831138	153831538		chr5	23719032	23719432		chr9	109959737	109960137
chr8	26338151	26338551		chr11	65675670	65676070		chr14	122651793	122652193
chr1	37286575	37286975		chr11	104560897	104561297		chr1	149971557	149971957
chr3	103207340	103207740		chr16	3889941	3890341		chr8	10026152	10026552
chr15	32039318	32039718		chr11	109046427	109046827		chr2	71939027	71939427
chr16	27434971	27435371		chr4	129157122	129157522		chr11	8136699	8137099
chr5	111815230	111815630		chr10	54357367	54357767		chr4	43959560	43959960
chr9	100184014	100184414		chr15	90497062	90497462		chrX	17365085	17365485
chr4	124097960	124098360		chr14	45858915	45859315		chr11	44774463	44774863
chr3	133591695	133592095		chr3	148358018	148358418		chr1	106219490	106219890
chr6	148632579	148632979		chr19	42593543	42593943		chr17	44255708	44256108
chr14	32718949	32719349		chr16	34712420	34712820		chr14	102484245	102484645
chr2	135474081	135474481		chr18	15834504	15834904		chr14	64956576	64956976
chr4	136110489	136110889		chr17	7717984	7718384		chr8	120036059	120036459
chr5	141062176	141062576		chr16	38387432	38387832		chr1	78412663	78413063
chr9	53472830	53473230		chr4	153199068	153199468		chr2	101715691	101716091
chr10	111137993	111138393		chr2	129561073	129561473		chr4	87930845	87931245
chr14	56489061	56489461		chr3	84621969	84622369		chr15	81329912	81330312
chrX	101870994	101871394		chr16	12425402	12425802		chr5	132498585	132498985
chr18	48984389	48984789		chr9	48867144	48867544		chr10	96822284	96822684
chr1	118663212	118663612		chr17	84758408	84758808		chr8	26353488	26353888
chr1	58215374	58215774		chr13	57263028	57263428		chr12	102333115	102333515
chr6	51684640	51685040		chr1	119987780	119988180		chr14	64917095	64917495
chr2	180337071	180337471		chr4	57376926	57377326		chr3	60468956	60469356
chr2	27221698	27222098		chr13	46613637	46614037		chr1	13268047	13268447
chr17	26864332	26864732		chr12	78739578	78739978		chr3	88628365	88628765
chr11	35119991	35120391		chr3	96874941	96875341		chr1	23265521	23265921
chr4	69058425	69058825		chr6	126784224	126784624		chr13	93852382	93852782
chr3	74146007	74146407		chr3	85669929	85670329		chr10	109137092	109137492
chr11	99160847	99161247		chr7	4802770	4803170		chr3	122243366	122243766
chr17	54010455	54010855		chrX	159840242	159840642		chr7	120123869	120124269
chr4	5972100	5972500		chr2	104532524	104532924		chr6	66401908	66402308
chrX	48482810	48483210		chr2	180799856	180800256		chr15	94205508	94205908
chr3	30573568	30573968		chr12	9040133	9040533		chr16	57857330	57857730
chrX	141373710	141374110		chr16	34672799	34673199		chr3	142321933	142322333
chrX	141434950	141435350		chr12	66342728	66343128		chr3	52269948	52270348
chrX	63840262	63840662		chr15	6650279	6650679		chr8	13186050	13186450
chr16	76465837	76466237		chr10	119045598	119045998		chr1	165672404	165672804
chr10	45471629	45472029		chr17	11874521	11874921		chr9	99560344	99560744
chr11	90788468	90788868		chr1	164511555	164511955		chrX	165015445	165015845
chr9	122560177	122560577		chr7	136544844	136545244		chr13	33532805	33533205
chr11	55756925	55757325		chr15	61609728	61610128		chr7	61696553	61696953
chr5	139871805	139872205		chr3	130294123	130294523		chr2	101711592	101711992
chr1	64630560	64630960		chr5	138241515	138241915		chr6	56110397	56110797
chr3	151967916	151968316		chr1	66827002	66827402		chr5	147596553	147596953
chr15	67244310	67244710		chr15	67345461	67345861		chr13	89782940	89783340
chr15	91954059	91954459		chr17	7562909	7563309		chr6	113675296	113675696
chr5	129717016	129717416		chr2	144765281	144765681		chr1	35017479	35017879
chr18	42520489	42520889		chr13	22189315	22189715		chr11	103976503	103976903
chr13	69841847	69842247		chr11	45215157	45215557		chr9	116400265	116400665
chr3	68363950	68364350		chr4	47327775	47328175		chr10	30909843	30910243
chr3	28753695	28754095		chr13	52603343	52603743		chr16	96102975	96103375
chr10	26854628	26855028		chr11	109264182	109264582		chr13	4791129	4791529
chr6	125644869	125645269		chr3	154048060	154048460		chr18	63499940	63500340
chr12	26838166	26838566		chr16	76422029	76422429		chr11	73223962	73224362
chr5	111790502	111790902		chr3	98937998	98938398		chr14	66851403	66851803
chr10	22024681	22025081		chr11	31603850	31604250		chr2	167574815	167575215
chr16	7413823	7414223		chr2	133224093	133224493		chr10	61357673	61358073
chrX	84414175	84414575		chr8	111266110	111266510		chr9	117018868	117019268
chr3	9902333	9902733		chr5	36374570	36374970		chr5	117214017	117214417
chr14	87966518	87966918		chr3	122964541	122964941		chr14	22147435	22147835
chr11	84789090	84789490		chr11	46459430	46459830		chr11	75154278	75154678
chr8	23539553	23539953		chr15	4016189	4016589		chr17	29637869	29638269
chr14	15327651	15328051		chr4	145226068	145226468		chr8	78498736	78499136
chr8	64145772	64146172		chr1	4297019	4297419		chr14	21082832	21083232
chr13	51084579	51084979		chr5	19825965	19826365		chr5	13959604	13960004
chr9	53111369	53111769		chr9	98401638	98402038		chr18	67790492	67790892
chr2	15670388	15670788		chr8	8384278	8384678		chr12	30027857	30028257
chr3	53332144	53332544		chr3	113090803	113091203		chr3	94930726	94931126
chr11	33103936	33104336		chr7	113556176	113556576		chr2	140770172	140770572
chr4	124185587	124185987		chr3	101203823	101204223		chr2	144005089	144005489
chr13	44559744	44560144		chr7	101607885	101608285		chr10	25395475	25395875
chr15	44295041	44295441		chr1	161742547	161742947		chr9	63701380	63701780
chr3	109840208	109840608		chr15	26581102	26581502		chr9	78045126	78045526
chr1	129540778	129541178		chr6	119130747	119131147		chr10	21573455	21573855
chr19	30873125	30873525		chr19	37945913	37946313		chr7	116524599	116524999
chr3	115805713	115806113		chr7	6139268	6139668		chr6	53337433	53337833
chr3	109956549	109956949		chr13	91792042	91792442		chr11	28812523	28812923
chr13	17195507	17195907		chr7	126116902	126117302		chr2	50772099	50772499
chr19	51364808	51365208		chr18	38407367	38407767		chr6	72487284	72487684
chr7	35767391	35767791		chr11	71528742	71529142		chr8	13204392	13204792
chr1	177281970	177282370		chr14	51165953	51166353		chr15	73517432	73517832
chr8	57304855	57305255		chr2	118654159	118654559		chr2	152620743	152621143
chr18	49517408	49517808		chr1	82686378	82686778		chr4	145260800	145261200
chr15	80743589	80743989		chr11	46366319	46366719		chr7	24372313	24372713
chrX	76942184	76942584		chr11	8698201	8698601		chr9	96577663	96578063
chr10	17406326	17406726		chr5	3904150	3904550		chr3	86011550	86011950
chr2	125133058	125133458		chr19	47873735	47874135		chr1	62483038	62483438
chr15	40704551	40704951		chrX	11589663	11590063		chr2	170164178	170164578
chr11	20980502	20980902		chr6	101334053	101334453		chr14	121422932	121423332
chr3	132940748	132941148		chr1	171966090	171966490		chr1	173127695	173128095
chr2	34762891	34763291		chr15	97012569	97012969		chr5	107997655	107998055
chr11	90285076	90285476		chr18	61213092	61213492		chr2	37850635	37851035
chr3	32274661	32275061		chr17	40873615	40874015		chr14	59231904	59232304
chr2	66144769	66145169		chr17	29509344	29509744		chr4	3373328	3373728
chr8	24376889	24377289		chr12	102173685	102174085		chrX	76009543	76009943
chr17	6866511	6866911		chr16	3707503	3707903		chr17	42563425	42563825
chrX	52533751	52534151		chr5	138827821	138828221		chr15	55043565	55043965
chr4	116482552	116482952		chr1	193270974	193271374		chr2	16365900	16366300
chr10	125682019	125682419		chr9	100023632	100024032		chrX	36121103	36121503
chr1	15963756	15964156		chr9	98863503	98863903		chr18	66254804	66255204
chr1	107521727	107522127		chr5	33599204	33599604		chr1	40619085	40619485
chr10	37606535	37606935		chr3	53725344	53725744		chr4	77105848	77106248
chr10	6827257	6827657		chr1	90017543	90017943		chr9	92270925	92271325
chr4	114652431	114652831		chr4	152872826	152873226		chrX	74008088	74008488
chr1	171992055	171992455		chr16	18507906	18508306		chr5	73153941	73154341
chr6	100399287	100399687		chr2	172682376	172682776		chr2	174740181	174740581
chr10	77804032	77804432		chr16	7330036	7330436		chr6	28550614	28551014
chr2	49340759	49341159		chr4	122933816	122934216		chr10	14075759	14076159
chr10	115078863	115079263		chr7	41590115	41590515		chr10	119830388	119830788
chrX	16822116	16822516		chr7	122058782	122059182		chr2	106765809	106766209
chr3	23103935	23104335		chr2	125713780	125714180		chr11	22847735	22848135
chr12	98315828	98316228		chr5	115716453	115716853		chr1	188055957	188056357
chr6	11802602	11803002		chr9	111471738	111472138		chr1	118402507	118402907
chr3	129361968	129362368		chr9	113611012	113611412		chr15	43275374	43275774
chr14	45909983	45910383		chr5	77067205	77067605		chr18	58385311	58385711
chr8	56674346	56674746		chrX	160693469	160693869		chr11	72635362	72635762
chr12	99846841	99847241		chr16	12461618	12462018		chr2	118547438	118547838
chr3	58102324	58102724		chr13	113200593	113200993		chr17	67304826	67305226
chr1	151137490	151137890		chr9	61716878	61717278		chr10	13300288	13300688
chr19	54663044	54663444		chr11	104525052	104525452		chr12	108237546	108237946
chr18	77803063	77803463		chr17	31821557	31821957		chr17	13705408	13705808
chr9	5539320	5539720		chr2	131440887	131441287		chr9	106230077	106230477
chr16	4379490	4379890		chr5	138883350	138883750		chrX	104408034	104408434
chr6	43238057	43238457		chr2	18326640	18327040		chr13	48962502	48962902
chr12	97512415	97512815		chr1	82944955	82945355		chr11	49086767	49087167
chr12	73002268	73002668		chr1	91893041	91893441		chr19	34846520	34846920
chr18	57345179	57345579		chr4	141094137	141094537		chr10	8968270	8968670
chr1	79591717	79592117		chr17	30383275	30383675		chr12	77056802	77057202
chr1	176133791	176134191		chrX	56827492	56827892		chr16	78371447	78371847
chr6	96097124	96097524		chr10	122274947	122275347		chr5	36563837	36564237
chr3	20813945	20814345		chr14	24109077	24109477		chr9	71815333	71815733
chr10	17584858	17585258		chr18	65442589	65442989		chr9	5345265	5345665
chr1	56524574	56524974		chr1	46972262	46972662		chr8	82403012	82403412
chr14	58670088	58670488		chr5	77109733	77110133		chr6	37377372	37377772
chr1	182592440	182592840		chr13	44493903	44494303		chr13	21319984	21320384
chr13	47935666	47936066		chr1	153919877	153920277		chr9	70874936	70875336
chr4	107157120	107157520		chr3	117365161	117365561		chr5	120907378	120907778
chr6	52311267	52311667		chr14	120438369	120438769		chr15	79984107	79984507
chr4	41598734	41599134		chr7	82579500	82579900		chr8	46755868	46756268
chr3	104376931	104377331		chr9	106690862	106691262		chr18	61628104	61628504
chr3	51755401	51755801		chr6	97034971	97035371		chr10	71120533	71120933
chr15	66529602	66530002		chr10	88349839	88350239		chr7	139413401	139413801
chr2	139944883	139945283		chr16	36747764	36748164		chr4	56932182	56932582
chr8	57961498	57961898		chr9	61645527	61645927		chr6	99302718	99303118
chr9	16527431	16527831		chr1	92609159	92609559		chr14	114840765	114841165
chr1	176030964	176031364		chr7	116118176	116118576		chr18	12692229	12692629
chr11	23095729	23096129		chr5	119400624	119401024		chr3	121649964	121650364
chr9	80893894	80894294		chr1	186963592	186963992		chr5	146324827	146325227
chr12	97346352	97346752		chr17	24268651	24269051		chr5	120525740	120526140
chr1	192772357	192772757		chr9	78626263	78626663		chr8	88409394	88409794
chr14	7776508	7776908		chr4	106301349	106301749		chr16	30722330	30722730
chr5	23478998	23479398		chr1	172154961	172155361		chr14	74755371	74755771
chr1	190483391	190483791		chr19	4456834	4457234		chr3	135868321	135868721
chr14	45069619	45070019		chr17	24621829	24622229		chr19	25232117	25232517
chr5	45049396	45049796		chr2	157684383	157684783		chr2	167642563	167642963
chr9	81019635	81020035		chr2	75463020	75463420		chr1	135714964	135715364
chr16	86362586	86362986		chr18	79338666	79339066		chr2	69710397	69710797
chr2	14570988	14571388		chr4	22069334	22069734		chr7	122437381	122437781
chr2	91450338	91450738		chr3	109685167	109685567		chr10	63051312	63051712
chr18	62737755	62738155		chr16	57731884	57732284		chr3	39366108	39366508
chr10	109539424	109539824		chr18	9536305	9536705		chr9	21845446	21845846
chr8	45778030	45778430		chr5	4305416	4305816		chr4	139630265	139630665
chr10	116727692	116728092		chr1	170756882	170757282		chr5	114185961	114186361
chr1	180318597	180318997		chr16	73102313	73102713		chr7	134705943	134706343
chr8	94482080	94482480		chr1	33459019	33459419		chr17	67266298	67266698
chr8	54275554	54275954		chr15	97422357	97422757		chr17	24567075	24567475
chr9	69477741	69478141		chr2	164453230	164453630		chr5	134865085	134865485
chr12	117624282	117624682		chr14	73033101	73033501		chr5	35049180	35049580
chr2	122127676	122128076		chr14	54803893	54804293		chr16	10772131	10772531
chr6	98917218	98917618		chr4	120749658	120750058		chr5	114146004	114146404
chr1	45467202	45467602		chr19	45733675	45734075		chr2	60825691	60826091
chr5	50181465	50181865		chr7	65823512	65823912		chr3	104563039	104563439
chr4	109317247	109317647		chr11	45131432	45131832		chr14	118783335	118783735
chr3	31325780	31326180		chr8	95579136	95579536		chr11	98394962	98395362
chr1	61244127	61244527		chr16	48606600	48607000		chr5	117888054	117888454
chr2	51322988	51323388		chr19	31808475	31808875		chr5	113983557	113983957
chr2	60700770	60701170		chr16	31802691	31803091		chr6	88602749	88603149
chr2	172804590	172804990		chr3	151557113	151557513		chr12	101761996	101762396
chr10	89764737	89765137		chr3	31446350	31446750		chr1	95585566	95585966
chr12	70785701	70786101		chr1	74153440	74153840		chr17	56212733	56213133
chr14	98626457	98626857		chr12	70847013	70847413		chr5	102035536	102035936
chr14	65900635	65901035		chr3	138030611	138031011		chr2	6271526	6271926
chr1	10261087	10261487		chr16	93493151	93493551		chr17	84606990	84607390
chr10	68008195	68008595		chr10	42122785	42123185		chr5	144853982	144854382
chr7	117521370	117521770		chr15	97421476	97421876		chr15	80158120	80158520
chr8	79032922	79033322		chr9	42481918	42482318		chr16	33768489	33768889
chr1	136791472	136791872		chr19	56391664	56392064		chr17	36023596	36023996
chr2	75783089	75783489		chr13	35435161	35435561		chr4	83315256	83315656
chr7	110144357	110144757		chr12	82720212	82720612		chr1	120245598	120245998
chr19	55401481	55401881		chr15	31632469	31632869		chr2	167208999	167209399
chr3	94913762	94914162		chr8	35201380	35201780		chr3	133517365	133517765
chr13	26474810	26475210		chr3	89481463	89481863		chr9	65848169	65848569
chrX	101638859	101639259		chr16	93302087	93302487		chr3	102263258	102263658
chr8	111587010	111587410		chr11	54975790	54976190		chr9	110356397	110356797
chr14	64665886	64666286		chrX	36751588	36751988		chr4	62538603	62539003
chrX	49160175	49160575		chr4	69867819	69868219		chr2	143909224	143909624
chr2	134820887	134821287		chr19	23086423	23086823		chr8	124375136	124375536
chr8	33982434	33982834		chrX	142901169	142901569		chr2	27683942	27684342
chr10	62248660	62249060		chr9	14676187	14676587		chr9	115446019	115446419
chr2	6264978	6265378		chr10	68827499	68827899		chr1	15908615	15909015
chr5	121570728	121571128		chr15	83704328	83704728		chr10	19009333	19009733
chr6	71238167	71238567		chr14	63103134	63103534		chr8	41116153	41116553
chr8	77631857	77632257		chr9	78632004	78632404		chr2	102169355	102169755
chr10	119705366	119705766		chr18	81568800	81569200		chr19	53889606	53890006
chr16	65127864	65128264		chrX	159795365	159795765		chr4	31414018	31414418
chr18	34927464	34927864		chr1	182149982	182150382		chr2	48770099	48770499
chr1	34480821	34481221		chr10	128604884	128605284		chr9	75404739	75405139
chrX	23346551	23346951		chr1	91742917	91743317		chr3	95234885	95235285
chr5	115944985	115945385		chr1	190486580	190486980		chr16	57988459	57988859
chr8	116755572	116755972		chr16	11738351	11738751		chr5	142927388	142927788
chr14	114841538	114841938		chr4	89058592	89058992		chr6	125430502	125430902
chr11	115052193	115052593		chr7	132494246	132494646		chr8	70549723	70550123
chr11	72945412	72945812		chr17	10855797	10856197		chr6	108534559	108534959
chr10	12810857	12811257		chr8	120816324	120816724		chr12	26367345	26367745
chr9	40482368	40482768		chr2	127306105	127306505		chr7	28793895	28794295
chr13	41696932	41697332		chr13	97399953	97400353		chr6	85849297	85849697
chr15	50361714	50362114		chr4	45869086	45869486		chr18	38208181	38208581
chr13	109290922	109291322		chr8	114765428	114765828		chr1	182499389	182499789
chr1	95630948	95631348		chr11	82596803	82597203		chr14	21636764	21637164
chr5	135884785	135885185		chr10	76636030	76636430		chr8	27068427	27068827
chr17	35792812	35793212		chr15	97013614	97014014		chr10	99209267	99209667
chr11	38116685	38117085		chr1	177648801	177649201		chr4	43919553	43919953
chr15	97286046	97286446		chr12	86353493	86353893		chr6	66443434	66443834
chr14	123047370	123047770		chr10	85408742	85409142		chr12	70873461	70873861
chrX	133652249	133652649		chr8	84311202	84311602		chr6	65856059	65856459
chr10	61074616	61075016		chr2	172844885	172845285		chr10	99986736	99987136
chr13	52585088	52585488		chr9	33200462	33200862		chr10	63092566	63092966
chr3	84806179	84806579		chr9	105033823	105034223		chr2	104006682	104007082
chr10	56745327	56745727		chr4	152867066	152867466		chr7	79298814	79299214
chr8	69124511	69124911		chr8	68999285	68999685		chr3	138277436	138277836
chr14	38322785	38323185		chr15	85536858	85537258		chr1	101756523	101756923
chr6	145100977	145101377		chr2	139494594	139494994		chr12	102231017	102231417
chr13	75738540	75738940		chr9	117447518	117447918		chr16	23416467	23416867
chr2	129332853	129333253		chr13	13686199	13686599		chr16	18940661	18941061
chr7	109646487	109646887		chr6	137590240	137590640		chr5	147877713	147878113
chr11	46708978	46709378		chr18	83383245	83383645		chr1	89447684	89448084
chr4	86884894	86885294		chr16	21356943	21357343		chr8	121017969	121018369
chr14	97684607	97685007		chr8	34721545	34721945		chr7	141094696	141095096
chr4	101192169	101192569		chr10	9136061	9136461		chr2	77168007	77168407
chr9	30460516	30460916		chr2	128022390	128022790		chr4	46539180	46539580
chr18	65433906	65434306		chr1	34481831	34482231		chr15	85724495	85724895
chr2	60902519	60902919		chr2	133296130	133296530		chr3	27302422	27302822
chr18	65753518	65753918		chr14	117494783	117495183		chr14	12112701	12113101
chr10	21599697	21600097		chr3	146692758	146693158		chr12	16874113	16874513
chr4	101721703	101722103		chr4	82023839	82024239		chr6	86194927	86195327
chr17	86077100	86077500		chr8	106367213	106367613		chr2	33279836	33280236
chr16	9615902	9616302		chr2	164559234	164559634		chr18	60523281	60523681
chr15	41390688	41391088		chr11	108098469	108098869		chr2	73366266	73366666
chr3	136601758	136602158		chr11	107489712	107490112		chr12	85969533	85969933
chr15	69529659	69530059		chr17	24300790	24301190		chr7	37361773	37362173
chr5	147761285	147761685		chr11	91264771	91265171		chr8	88595937	88596337
chr11	25140964	25141364		chr10	119543848	119544248		chr2	79370699	79371099
chr10	40431981	40432381		chr1	128675567	128675967		chr10	75390844	75391244
chr8	68993201	68993601		chr6	82185936	82186336		chr1	86492061	86492461
chr3	109464639	109465039		chr15	37755608	37756008		chr14	64688809	64689209
chr2	38907182	38907582		chr11	79842493	79842893		chr15	83256442	83256842
chr15	83362844	83363244		chr19	46172598	46172998		chr17	65663621	65664021
chr18	70678564	70678964		chr7	115875404	115875804		chr18	38494679	38495079
chr12	78936287	78936687		chr18	13988802	13989202		chr16	20700060	20700460
chr7	72446957	72447357		chr3	83482080	83482480		chr2	102094313	102094713
chr14	75045176	75045576		chr13	52073682	52074082		chr3	107291005	107291405
chr4	57827842	57828242		chr12	70266569	70266969		chr3	69536282	69536682
chr16	30788904	30789304		chr1	14743125	14743525		chr13	97531189	97531589
chr2	135666455	135666855		chr9	120564583	120564983		chr12	108236218	108236618
chr5	10682768	10683168		chr11	43631684	43632084		chr6	118400872	118401272
chr13	26736968	26737368		chr4	153789689	153790089		chr8	120502372	120502772
chrX	121715320	121715720		chr13	45611176	45611576		chr3	139344752	139345152
chr3	77561371	77561771		chr10	61023452	61023852		chr5	24817161	24817561
chr9	10848502	10848902		chr13	57359879	57360279		chr2	146887425	146887825
chr13	115860379	115860779		chr12	89908402	89908802		chr2	60851920	60852320
chr14	102385518	102385918		chr9	114485285	114485685		chr13	3767061	3767461
chr2	148533015	148533415		chr2	78831079	78831479		chr2	139417501	139417901
chr13	43512736	43513136		chr18	47092307	47092707		chr3	131191399	131191799
chr1	27961314	27961714		chr15	83022392	83022792		chr7	84361183	84361583
chr13	116136194	116136594		chr14	71075665	71076065		chr8	106054253	106054653
chr5	102011039	102011439		chr3	83817703	83818103		chr8	80863440	80863840
chr11	44731147	44731547		chr13	45733597	45733997		chr8	67480666	67481066
chr16	96073644	96074044		chrX	163743923	163744323		chr5	150793150	150793550
chr3	49183478	49183878		chr11	33655855	33656255		chr14	118737211	118737611
chr10	20923701	20924101		chr8	89454188	89454588		chrX	48022693	48023093
chr3	135816629	135817029		chrX	142618360	142618760		chr4	88301233	88301633
chr16	50877906	50878306		chr11	56157709	56158109		chr16	18781891	18782291
chr17	52793364	52793764		chr5	121649225	121649625		chr3	35723567	35723967
chr9	51990861	51991261		chr2	174096437	174096837		chr14	70115506	70115906
chrX	15886118	15886518		chr10	62859032	62859432		chr13	94027467	94027867
chr2	101739882	101740282		chr11	29895162	29895562		chr15	8761708	8762108
chr14	61697838	61698238		chr4	153832735	153833135		chr12	95395136	95395536
chr19	45254795	45255195		chr1	138068487	138068887		chr2	131500702	131501102
chr6	134964979	134965379		chr8	64178100	64178500		chr8	121892815	121893215
chr10	117043501	117043901		chr13	38979334	38979734		chr9	106236077	106236477
chr2	54983781	54984181		chr10	111856936	111857336		chr4	62366231	62366631
chr4	17092113	17092513		chr1	172615412	172615812		chr3	131339278	131339678
chr3	36619590	36619990		chr5	129461140	129461540		chr10	38858517	38858917
chr6	81195223	81195623		chr9	43478034	43478434		chr6	141827625	141828025
chr1	99235115	99235515		chrX	99034610	99035010		chr9	98433006	98433406
chr10	111715201	111715601		chr1	168568879	168569279		chr8	33760929	33761329
chr14	38301563	38301963		chr10	99828342	99828742		chr8	119545149	119545549
chr7	90372915	90373315		chr1	179033972	179034372		chr6	92889782	92890182
chr3	123121477	123121877		chr2	133734888	133735288		chr10	60138554	60138954
chr5	101239556	101239956		chr10	91279073	91279473		chr8	124390386	124390786
chr16	76762884	76763284		chr2	125065158	125065558		chr18	42585617	42586017
chr15	5676789	5677189		chr9	83819235	83819635		chr4	107811656	107812056
chr16	87043712	87044112		chr2	144148180	144148580		chr19	6164109	6164509
chr19	58629314	58629714		chr12	57272051	57272451		chr15	102362646	102363046
chr12	107355293	107355693		chr14	35456832	35457232		chr5	138988746	138989146
chr2	125649257	125649657		chr11	113484514	113484914		chr2	167380703	167381103
chr4	100031242	100031642		chrX	84321398	84321798		chr8	121880694	121881094
chr12	41631342	41631742		chr4	74369203	74369603		chr7	97735022	97735422
chr4	95212850	95213250		chr2	142280257	142280657		chr11	3930016	3930416
chr9	102852180	102852580		chr9	23045460	23045860		chr18	5011530	5011930
chrX	121654623	121655023		chr11	37913134	37913534		chr5	64821290	64821690
chr10	15323542	15323942		chr14	35210604	35211004		chr11	120679773	120680173
chr1	176967347	176967747		chr6	55876444	55876844		chr8	119656675	119657075
chr1	72036541	72036941		chr11	62916853	62917253		chr19	32320127	32320527
chr17	69018660	69019060		chr2	11437959	11438359		chr2	131215861	131216261
chr7	139765369	139765769		chr5	57901747	57902147		chr12	86793883	86794283
chr3	119138974	119139374		chr10	96579430	96579830		chr14	25534892	25535292
chr18	20241731	20242131		chr6	67435445	67435845		chr2	180217591	180217991
chr12	45430192	45430592		chr18	80570038	80570438		chr9	57638581	57638981
chr16	64211443	64211843		chr1	16702879	16703279		chr9	32931230	32931630
chrX	120442840	120443240		chr10	72727256	72727656		chr7	25084645	25085045
chr4	30003122	30003522		chr14	17831596	17831996		chr9	115182933	115183333
chr4	64669749	64670149		chr12	51111732	51112132		chr14	102832923	102833323
chr13	110707076	110707476		chr13	111893083	111893483		chr11	113008671	113009071
chr2	144069632	144070032		chr2	128318951	128319351		chr2	132695681	132696081
chr1	145203502	145203902		chr2	135708346	135708746		chr9	107663274	107663674
chr3	22399708	22400108		chr11	84790489	84790889		chr1	184060420	184060820
chr9	27859844	27860244		chr18	61360529	61360929		chr11	118467617	118468017
chr11	43157734	43158134		chr13	63927328	63927728		chr5	148392811	148393211
chr11	37039263	37039663		chr12	8543168	8543568		chr1	193189189	193189589
chr13	20085827	20086227		chr13	37566932	37567332		chr1	75227671	75228071
chr18	71621188	71621588		chr17	8433924	8434324		chr13	99182309	99182709
chr2	35069433	35069833		chr8	13220220	13220620		chr18	77706774	77707174
chr1	62407664	62408064		chr12	70729971	70730371		chr12	112559334	112559734
chr16	43427874	43428274		chr13	97698862	97699262		chr1	155074856	155075256
chr19	40713219	40713619		chr1	163836043	163836443		chr14	118765261	118765661
chr7	119369677	119370077		chr19	17315373	17315773		chr6	99081239	99081639
chr3	109463665	109464065		chr5	4804437	4804837		chr9	71753623	71754023
chr17	40392202	40392602		chr9	40943996	40944396		chr13	33005455	33005855
chr9	111782127	111782527		chr2	38472832	38473232		chr13	47243034	47243434
chr5	52697262	52697662		chr19	36227912	36228312		chr18	80278675	80279075
chr1	186570019	186570419		chr1	154429135	154429535		chr7	46030039	46030439
chr17	64074673	64075073		chr9	117653616	117654016		chr7	45103630	45104030
chr11	41633679	41634079		chr1	182055073	182055473		chr3	130833139	130833539
chr16	32311125	32311525		chr19	36224525	36224925		chr13	43231905	43232305
chr5	144285543	144285943		chr6	4916812	4917212		chr9	43140099	43140499
chr12	75763916	75764316		chr6	116286933	116287333		chr7	75596193	75596593
chr17	74453955	74454355		chr1	171352437	171352837		chr3	52817477	52817877
chr6	50390336	50390736		chr11	108013352	108013752		chr4	101694519	101694919
chr2	9903860	9904260		chr2	77222444	77222844		chr10	84301516	84301916
chr1	192054461	192054861		chr6	120151657	120152057		chr4	10999889	11000289
chr8	23507683	23508083		chr2	69530172	69530572		chr8	22262312	22262712
chr18	30435882	30436282		chr18	80340361	80340761		chr10	8935614	8936014
chr15	6340383	6340783		chr13	70902722	70903122		chr17	47543341	47543741
chr12	90215219	90215619		chr1	143708616	143709016		chr8	126876538	126876938
chr4	98836502	98836902		chr12	106658243	106658643		chr10	95146517	95146917
chr8	93038867	93039267		chr14	26507396	26507796		chr6	134091386	134091786
chr12	117432780	117433180		chr3	58399902	58400302		chr13	52121339	52121739
chr9	35292739	35293139		chr18	84658213	84658613		chr16	7543249	7543649
chr10	92335151	92335551		chr9	118669723	118670123		chr4	115088843	115089243
chr8	113763556	113763956		chr16	21718203	21718603		chr3	24778485	24778885
chr7	112772783	112773183		chr10	43841054	43841454		chr7	133977656	133978056
chr2	163481545	163481945		chr4	131171043	131171443		chr11	76314731	76315131
chr11	72083729	72084129		chr16	44511649	44512049		chr7	89483828	89484228
chr13	38170576	38170976		chr7	143373260	143373660		chr16	57928193	57928593
chr3	37360890	37361290		chr13	98066896	98067296		chr3	142620421	142620821
chr13	45627117	45627517		chr16	45829499	45829899		chr10	75568073	75568473
chr2	61062115	61062515		chr15	58281268	58281668		chr16	92285049	92285449
chr9	68078553	68078953		chr17	68242500	68242900		chr7	58677135	58677535
chr6	30187245	30187645		chr16	24207098	24207498		chr12	107756139	107756539
chr14	93532933	93533333		chr1	151963139	151963539		chr1	182494622	182495022
chr9	31988856	31989256		chr7	145049868	145050268		chr5	31470274	31470674
chr18	43343536	43343936		chr14	63995506	63995906		chr7	119859500	119859900
chr11	7808180	7808580		chr1	193444232	193444632		chr6	90550533	90550933
chr14	80522582	80522982		chr10	120708058	120708458		chr5	108009650	108010050
chrX	18863613	18864013		chr2	38838611	38839011		chr8	27104932	27105332
chr5	98569638	98570038		chr14	45039323	45039723		chr2	160445530	160445930
chr9	69492845	69493245		chr16	8454888	8455288		chr9	67549412	67549812
chr11	64543244	64543644		chr16	51719666	51720066		chr8	23440184	23440584
chr4	94397290	94397690		chr3	97564682	97565082		chr3	101136460	101136860
chr18	42909460	42909860		chrX	166531724	166532124		chr7	99539500	99539900
chr8	108227557	108227957		chr6	140016651	140017051		chr12	112106567	112106967
chr14	27084720	27085120		chr2	60501621	60502021		chr6	54388826	54389226
chr3	109498038	109498438		chr6	100971564	100971964		chr3	58511598	58511998
chr2	85002560	85002960		chr5	65294257	65294657		chr11	22956844	22957244
chr1	88389727	88390127		chr16	18096281	18096681		chr7	130977793	130978193
chr3	19659295	19659695		chr13	69915709	69916109		chr5	119588545	119588945
chr3	53109874	53110274		chr15	10254223	10254623		chr14	31985876	31986276
chr2	73409004	73409404		chr6	114383094	114383494		chr7	66929157	66929557
chr11	39661352	39661752		chr5	146923547	146923947		chr1	157343536	157343936
chr14	15761287	15761687		chr5	149551135	149551535		chr6	51108414	51108814
chr10	40232678	40233078		chr12	27410625	27411025		chr8	40598544	40598944
chr3	151993076	151993476		chr16	24886374	24886774		chr5	72762999	72763399
chr15	31308710	31309110		chr10	119460363	119460763		chr10	60349038	60349438
chr10	111874331	111874731		chr13	51085246	51085646		chr7	80873119	80873519
chr7	100010258	100010658		chr12	102784936	102785336		chr10	93437044	93437444
chr11	108365190	108365590		chr1	86978062	86978462		chr16	92267867	92268267
chr3	6002722	6003122		chr5	77134437	77134837		chr7	121802405	121802805
chr10	76246652	76247052		chr2	91472103	91472503		chr11	57488406	57488806
chr6	27986064	27986464		chr3	89641875	89642275		chr16	24420490	24420890
chrX	159748167	159748567		chr9	7547539	7547939		chr15	54953951	54954351
chr3	114040852	114041252		chr5	148739127	148739527		chr13	73773521	73773921
chr1	140322124	140322524		chr8	108471866	108472266		chr5	113783679	113784079
chr4	87463679	87464079		chr13	37718333	37718733		chr5	21383534	21383934
chr15	58828900	58829300		chr9	77463208	77463608		chr9	108280085	108280485
chr6	15063258	15063658		chr17	83610092	83610492		chr18	69806637	69807037
chr8	16429908	16430308		chr2	129315741	129316141		chr16	95207512	95207912
chr14	94752749	94753149		chr5	142324991	142325391		chr8	11401227	11401627
chr10	27666415	27666815		chr16	29060369	29060769		chr9	42463625	42464025
chr2	147743913	147744313		chr6	34129303	34129703		chr13	37940565	37940965
chr4	28424330	28424730		chr2	172888201	172888601		chr1	152685514	152685914
chr2	63495727	63496127		chr9	103383026	103383426		chr19	41474824	41475224
chr7	76677543	76677943		chr10	120490201	120490601		chr2	180214315	180214715
chr1	163192317	163192717		chr2	172481979	172482379		chr5	125306736	125307136
chr1	106635683	106636083		chr2	163392449	163392849		chr11	117941809	117942209
chr1	143808439	143808839		chr12	54874759	54875159		chr3	121640578	121640978
chr3	144496785	144497185		chr18	83582608	83583008		chr5	148509253	148509653
chr14	58857368	58857768		chr7	123235447	123235847		chr2	145849105	145849505
chr10	71868277	71868677		chr8	121318726	121319126		chr4	109113017	109113417
chr3	136677794	136678194		chr4	41048887	41049287		chr2	118529371	118529771
chr17	79981404	79981804		chr8	56187756	56188156		chr15	83562854	83563254
chr11	20208912	20209312		chr9	112227178	112227578		chr10	80152075	80152475
chr8	23932880	23933280		chr5	110936546	110936946		chr8	127217693	127218093
chr19	60499268	60499668		chr3	96306299	96306699		chr1	23899096	23899496
chr12	15914378	15914778		chr11	75881252	75881652		chr16	43093682	43094082
chr19	18575118	18575518		chr6	85274457	85274857		chr14	101869151	101869551
chr10	70925978	70926378		chr9	42968274	42968674		chr1	78367764	78368164
chr2	148425797	148426197		chr1	182067047	182067447		chr4	95483598	95483998
chr2	178020722	178021122		chr13	56505392	56505792		chr12	85817679	85818079
chr17	79610187	79610587		chr9	114061938	114062338		chr17	31862023	31862423
chr17	40493433	40493833		chr1	21091969	21092369		chr17	42891902	42892302
chr2	75324159	75324559		chr17	68933834	68934234		chr8	45649151	45649551
chr13	110707996	110708396		chr9	111095167	111095567		chr7	128542488	128542888
chr9	32771124	32771524		chr1	91092516	91092916		chr18	55520504	55520904
chr11	54655352	54655752		chr18	77609711	77610111		chr16	13386554	13386954
chr6	5317186	5317586		chr2	104001815	104002215		chr9	62026657	62027057
chr2	141265150	141265550		chr15	36811875	36812275		chr3	95673200	95673600
chr9	65650119	65650519		chr1	38664813	38665213		chr6	99093092	99093492
chr7	133431652	133432052		chr9	58671344	58671744		chr17	46843077	46843477
chr8	108646182	108646582		chr5	119609085	119609485		chr3	21986516	21986916
chr2	20566016	20566416		chr10	127703365	127703765		chr4	150230794	150231194
chr5	99824129	99824529		chr1	88686627	88687027		chr1	36178228	36178628
chr5	7665411	7665811		chr9	119307403	119307803		chr6	117607015	117607415
chr16	26645418	26645818		chr8	94113429	94113829		chr11	101245119	101245519
chr2	46777105	46777505		chr5	35631721	35632121		chr17	87202426	87202826
chr14	46800968	46801368		chr12	103222137	103222537		chr4	144947992	144948392
chr6	33042869	33043269		chr10	40769394	40769794		chr11	119392006	119392406
chr11	110654200	110654600		chr14	30321649	30322049		chr8	125369784	125370184
chrX	133630660	133631060		chr9	43489136	43489536		chr5	65326200	65326600
chr10	16875125	16875525		chr11	70171857	70172257		chr14	21852506	21852906
chrX	20168453	20168853		chr2	120681172	120681572		chr13	104516670	104517070
chr6	89430746	89431146		chr5	25015707	25016107		chr6	145606444	145606844
chr11	31225377	31225777		chr15	83879881	83880281		chr12	80821294	80821694
chr17	30336206	30336606		chr9	117667226	117667626		chr7	127088980	127089380
chr6	115712147	115712547		chr5	35667377	35667777		chr1	92976164	92976564
chr5	28200380	28200780		chr9	20551925	20552325		chr13	94115645	94116045
chr2	166345600	166346000		chr11	96992925	96993325		chr16	13336830	13337230
chr15	52214431	52214831		chr18	80600220	80600620		chr15	25876741	25877141
chr14	101915089	101915489		chr11	33579558	33579958		chr1	133418187	133418587
chr8	111067462	111067862		chr2	181302044	181302444		chr7	100918157	100918557
chr3	79711997	79712397		chr9	119792474	119792874		chr13	41336262	41336662
chr10	125334293	125334693		chr3	90621592	90621992		chr2	13463125	13463525
chr5	150874985	150875385		chr4	137558845	137559245		chr1	46873547	46873947
chr4	47591295	47591695		chr17	73005032	73005432		chr15	38986676	38987076
chr10	52860765	52861165		chr4	134869466	134869866		chr7	84136057	84136457
chr9	103568375	103568775		chr5	136531712	136532112		chr10	84730511	84730911
chr2	18387375	18387775		chr19	56900111	56900511		chr14	116933866	116934266
chr15	90784704	90785104		chr4	133844357	133844757		chr2	7615069	7615469
chr9	77322489	77322889		chr1	71736199	71736599		chr13	113325783	113326183
chr16	9373631	9374031		chr14	11947549	11947949		chr1	92782653	92783053
chr13	17846029	17846429		chr9	88259518	88259918		chr18	83065136	83065536
chr10	72632302	72632702		chr15	78753057	78753457		chr2	50789066	50789466
chr6	22056952	22057352		chr14	61524321	61524721		chr10	111893940	111894340
chr19	38624139	38624539		chr6	43303776	43304176		chr8	22762365	22762765
chr1	128704042	128704442		chr13	37548095	37548495		chr17	4612122	4612522
chr1	80153293	80153693		chr14	66973094	66973494		chr2	36039461	36039861
chr11	95227427	95227827		chr5	117264717	117265117		chr3	57532993	57533393
chr2	8756586	8756986		chr8	94849060	94849460		chr4	134490003	134490403
chrX	11411388	11411788		chr7	27433360	27433760		chr8	121896548	121896948
chr16	76596255	76596655		chr11	11897651	11898051		chr6	39259187	39259587
chr11	81778127	81778527		chr10	78052530	78052930		chr7	142937677	142938077
chr10	119421413	119421813		chr5	103993564	103993964		chr11	79071481	79071881
chr13	119396707	119397107		chr4	47494705	47495105		chr4	150104099	150104499
chr1	142918462	142918862		chr19	45243018	45243418		chr17	31833695	31834095
chr15	54995025	54995425		chr5	136502212	136502612		chr3	122936784	122937184
chr7	18986504	18986904		chr9	64624524	64624924		chr17	33780388	33780788
chr6	69389591	69389991		chr7	45515470	45515870		chr5	103848513	103848913
chr1	23196169	23196569		chr6	28518596	28518996		chr7	63919417	63919817
chr5	82962228	82962628		chr5	113874901	113875301		chr2	180234936	180235336
chr9	23625350	23625750		chr7	135024537	135024937		chr10	117081921	117082321
chr3	85279169	85279569		chr1	186294671	186295071		chr13	44222382	44222782
chr1	120805457	120805857		chr2	39109607	39110007		chr1	82819202	82819602
chr10	120120497	120120897		chr4	128641934	128642334		chr19	53216809	53217209
chr14	118427540	118427940		chr9	122006609	122007009		chr9	51454957	51455357
chr13	49788704	49789104		chr1	4479606	4480006		chr7	141338727	141339127
chr18	82286484	82286884		chr1	51754864	51755264		chr5	65058085	65058485
chr15	57444434	57444834		chr4	11094595	11094995		chr8	33869329	33869729
chr3	101839845	101840245		chr17	35189212	35189612		chr8	8861519	8861919
chr5	100521900	100522300		chr15	78480063	78480463		chr9	32764359	32764759
chr2	69050119	69050519		chr16	8532884	8533284		chr3	107857601	107858001
chr15	6970734	6971134		chr7	29407621	29408021		chr9	70926776	70927176
chr3	20189289	20189689		chr4	97959309	97959709		chr7	67757811	67758211
chr2	60504753	60505153		chr6	87094992	87095392		chr11	32138517	32138917
chr7	65919999	65920399		chr1	132128386	132128786		chr9	95188719	95189119
chr3	147000983	147001383		chr12	80292043	80292443		chr7	89717637	89718037
chr11	52710718	52711118		chr18	38852884	38853284		chr9	110657625	110658025
chr6	89494682	89495082		chr11	100692071	100692471		chr11	30786557	30786957
chr3	116307472	116307872		chr9	61682333	61682733		chr7	133078914	133079314
chr7	90569605	90570005		chr6	34720450	34720850		chr9	111149180	111149580
chr14	99373613	99374013		chr12	71348428	71348828		chr1	180373014	180373414
chr15	95444381	95444781		chr11	67855012	67855412		chr8	105810465	105810865
chr16	84532786	84533186		chr2	161425601	161426001		chr9	32730709	32731109
chr2	147121405	147121805		chr11	117325586	117325986		chr12	33311658	33312058
chr14	119994787	119995187		chr5	135049190	135049590		chr8	125286270	125286670
chr3	65062533	65062933		chr1	166132098	166132498		chr15	80042271	80042671
chr7	136765057	136765457		chr1	180131402	180131802		chr4	108369207	108369607
chr17	89904727	89905127		chr18	3822041	3822441		chr17	35782863	35783263
chrX	104241396	104241796		chr3	38440427	38440827		chr15	85935672	85936072
chr14	45037987	45038387		chr7	98848880	98849280		chr11	20241138	20241538
chr15	68003514	68003914		chr13	21319231	21319631		chr2	6128203	6128603
chr1	191592239	191592639		chr16	11804294	11804694		chr5	124484568	124484968
chr12	104342978	104343378		chr2	21022385	21022785		chr1	90914891	90915291
chr1	187827527	187827927		chr17	71053270	71053670		chr4	57788757	57789157
chr17	11340928	11341328		chr2	173060553	173060953		chr3	30847415	30847815
chr17	83244481	83244881		chr11	29610180	29610580		chr7	133047301	133047701
chr4	65951095	65951495		chr1	179055588	179055988		chr3	123128601	123129001
chr3	83839846	83840246		chr3	107840450	107840850		chr4	130102229	130102629
chr15	87077724	87078124		chr5	144055173	144055573		chr1	153730676	153731076
chr17	34917444	34917844		chr1	139215310	139215710		chr15	81356700	81357100
chr18	49255914	49256314		chr5	23551684	23552084		chr7	67907981	67908381
chr5	139726207	139726607		chr17	26218504	26218904		chr4	88245424	88245824
chr1	150657568	150657968		chr2	125278534	125278934		chr2	173749333	173749733
chr4	111760409	111760809		chr7	110128575	110128975		chr9	107959842	107960242
chr9	32278746	32279146		chr4	131803231	131803631		chr17	80160486	80160886
chrX	77544148	77544548		chr7	4239072	4239472		chr8	119666263	119666663
chr9	79422306	79422706		chr9	53507958	53508358		chr2	137067689	137068089
chr15	56334438	56334838		chr7	142393038	142393438		chr17	29020457	29020857
chr7	74466742	74467142		chr8	105919360	105919760		chr1	91436264	91436664
chr6	64238644	64239044		chr5	136673195	136673595		chr5	24303192	24303592
chr1	184261137	184261537		chr16	36635227	36635627		chr10	77441216	77441616
chr1	34012771	34013171		chr6	22270148	22270548		chr11	109844376	109844776
chr1	179573618	179574018		chr7	83597160	83597560		chr8	125553404	125553804
chr9	100203821	100204221		chr13	63387816	63388216		chr11	55397159	55397559
chr9	110903540	110903940		chr19	27292780	27293180		chr13	49364712	49365112
chr1	187825812	187826212		chr10	68526924	68527324		chr9	21842350	21842750
chr10	14164837	14165237		chr13	42374000	42374400		chr13	56113547	56113947
chr14	20233296	20233696		chr4	44434581	44434981		chr8	121164015	121164415
chr2	150762119	150762519		chr11	86126860	86127260		chr11	101330328	101330728
chr1	51457285	51457685		chr19	42425232	42425632		chr10	79417097	79417497
chr6	120582038	120582438		chr4	105362357	105362757		chr9	71640676	71641076
chr16	90127043	90127443		chr6	134733880	134734280		chr10	71062152	71062552
chr14	12305243	12305643		chr12	75271728	75272128		chr18	11828489	11828889
chr6	25001731	25002131		chr14	60829077	60829477		chr1	51751011	51751411
chr2	76985181	76985581		chr2	145260941	145261341		chr2	152010679	152011079
chr1	17007629	17008029		chr13	113252593	113252993		chr15	28179651	28180051
chr12	37489222	37489622		chr1	185593358	185593758		chr2	30600242	30600642
chr1	51273926	51274326		chr3	153148896	153149296		chr13	40907543	40907943
chr7	96934677	96935077		chr5	137661867	137662267		chr6	87189763	87190163
chr12	54538289	54538689		chr12	83531653	83532053		chr2	73027140	73027540
chr14	75158436	75158836		chr11	31719641	31720041		chr9	118949710	118950110
chr2	130002734	130003134		chr4	99211572	99211972		chr11	98918214	98918614
chr14	105382466	105382866		chr12	99430990	99431390		chr12	79918007	79918407
chr7	131241490	131241890		chr17	8199092	8199492		chr7	19826726	19827126
chr7	116529777	116530177		chr2	174847908	174848308		chr11	86578810	86579210
chr19	36236577	36236977		chr13	19603660	19604060		chr14	32015002	32015402
chr1	136858764	136859164		chr18	65545417	65545817		chr13	85896502	85896902
chr6	95551005	95551405		chr6	99126725	99127125		chr1	93705511	93705911
chr3	102202385	102202785		chr1	85962083	85962483		chr9	90260462	90260862
chr2	73721829	73722229		chr11	59875843	59876243		chr1	93211459	93211859
chr15	81301162	81301562		chr4	108082295	108082695		chr7	143313908	143314308
chr16	76354752	76355152		chr10	22345685	22346085		chr7	139264377	139264777
chr1	66617187	66617587		chr15	13072107	13072507		chr16	85148684	85149084
chr13	34364399	34364799		chr2	140790370	140790770		chr4	136451507	136451907
chr12	31996836	31997236		chr1	91328782	91329182		chr2	72075172	72075572
chr9	53603400	53603800		chr2	154227321	154227721		chr7	68054513	68054913
chr1	156992090	156992490		chr5	140062357	140062757		chr4	139175573	139175973
chr13	113582471	113582871		chr4	15130975	15131375		chr7	81072457	81072857
chr1	186223498	186223898		chr13	107389542	107389942		chrX	10910178	10910578
chr15	3433243	3433643		chr8	14787756	14788156		chr5	66077429	66077829
chr3	102507101	102507501		chr17	47789504	47789904		chr12	108617675	108618075
chr1	105904454	105904854		chr7	112512284	112512684		chr8	45415046	45415446
chr18	22263053	22263453		chr5	114345519	114345919		chr7	44525139	44525539
chr9	75760916	75761316		chr2	126499725	126500125		chr1	172431833	172432233
chr16	64364509	64364909		chr4	154214744	154215144		chr12	83721304	83721704
chr1	106636792	106637192		chr17	14337634	14338034		chr17	56651753	56652153
chr3	51073888	51074288		chr1	86263577	86263977		chr7	134113243	134113643
chr18	84616020	84616420		chr11	105443524	105443924		chr8	69962822	69963222
chr4	151550428	151550828		chr13	91749990	91750390		chr13	101510671	101511071
chr11	52077913	52078313		chr7	144613680	144614080		chr14	25747527	25747927
chr3	51744442	51744842		chr8	11182021	11182421		chr18	56421783	56422183
chr13	59682630	59683030		chr3	104095921	104096321		chr2	11525806	11526206
chr1	176196273	176196673		chr13	58663300	58663700		chr1	131690420	131690820
chr14	74703630	74704030		chr12	98773707	98774107		chr3	41489643	41490043
chr3	157518064	157518464		chr16	22497978	22498378		chr7	129800510	129800910
chr1	172179059	172179459		chr19	17005867	17006267		chr9	67534467	67534867
chr9	60562980	60563380		chr1	190908849	190909249		chr4	105184547	105184947
chr10	120582473	120582873		chr8	12510456	12510856		chr1	56286428	56286828
chr15	97865220	97865620		chr19	11973924	11974324		chr15	36294880	36295280
chr7	76369384	76369784		chr7	120426612	120427012		chr12	69646261	69646661
chr12	71932970	71933370		chr15	93448093	93448493		chr1	73998510	73998910
chr2	49338921	49339321		chr19	28940437	28940837		chr14	65023826	65024226
chr16	20091016	20091416		chr10	96280274	96280674		chr10	42251248	42251648
chr14	97599102	97599502		chr3	130957869	130958269		chr8	46876020	46876420
chr7	81276037	81276437		chr15	55473802	55474202		chr15	85218745	85219145
chr19	40429674	40430074		chr3	137884664	137885064		chr1	60016303	60016703
chr16	93299927	93300327		chr1	51942443	51942843		chr9	62749681	62750081
chr18	88922792	88923192		chr12	105971178	105971578		chr1	34858670	34859070
chr13	56557517	56557917		chr2	128840599	128840999		chr8	106632606	106633006
chr6	128487731	128488131		chr1	167187772	167188172		chr5	124021181	124021581
chr5	118633393	118633793		chr8	13448135	13448535		chr8	13988506	13988906
chr14	97799335	97799735		chr7	79555642	79556042		chr2	138261165	138261565
chr14	24219033	24219433		chr5	75539062	75539462		chr16	23272538	23272938
chr6	144919785	144920185		chr18	84456869	84457269		chr6	113471281	113471681
chr13	101565220	101565620		chr1	165675034	165675434		chr15	83220553	83220953
chr13	36811548	36811948		chr10	21826846	21827246		chr6	54031874	54032274
chr5	21824520	21824920		chr15	97055790	97056190		chr7	119881192	119881592
chr1	83761578	83761978		chr1	134926306	134926706		chr8	88605490	88605890
chr1	79673032	79673432		chr4	135898395	135898795		chr4	43757224	43757624
chr6	27390565	27390965		chr17	27466613	27467013		chr7	110731411	110731811
chr4	131069478	131069878		chr4	42945047	42945447		chr2	180017454	180017854
chr6	42421428	42421828		chr1	51815632	51816032		chr1	36568443	36568843
chr15	56337962	56338362		chr1	61641851	61642251		chr18	44593233	44593633
chr6	140692129	140692529		chr3	152308534	152308934		chr3	123038994	123039394
chr14	9467787	9468187		chr10	84549847	84550247		chr8	70427703	70428103
chr14	67275327	67275727		chr11	51931734	51932134		chr5	136869710	136870110
chr5	131679496	131679896		chr12	108994656	108995056		chr12	69556171	69556571
chr17	83057886	83058286		chr14	27145287	27145687		chr7	125989494	125989894
chr3	153267406	153267806		chr17	47003277	47003677		chr16	10316682	10317082
chr10	87586713	87587113		chr13	43788713	43789113		chr10	80024145	80024545
chr14	26350236	26350636		chr12	112571096	112571496		chr19	60939962	60940362
chr7	84141713	84142113		chr5	111620013	111620413		chr11	119954337	119954737
chr5	114238890	114239290		chr2	27505532	27505932		chr1	180966543	180966943
chr11	85098088	85098488		chr15	25828501	25828901		chr14	31433786	31434186
chr10	25433622	25434022		chr2	75823775	75824175		chr5	66543783	66544183
chr15	85982079	85982479		chr7	25141779	25142179		chr11	117284591	117284991
chr13	102997130	102997530		chr7	121873999	121874399		chr4	150772277	150772677
chr12	65367965	65368365		chr18	75283034	75283434		chr5	123879993	123880393
chr11	104571905	104572305		chr9	72169862	72170262		chr17	86864630	86865030
chr1	163301166	163301566		chr16	21818621	21819021		chr9	43076200	43076600
chr7	75400529	75400929		chr6	145630228	145630628		chr19	47403039	47403439
chr8	14722207	14722607		chr11	86749764	86750164		chr1	12754636	12755036
chr5	111824585	111824985		chr13	56558924	56559324		chr6	71934127	71934527
chr6	135786493	135786893		chr7	141268837	141269237		chr14	25174388	25174788
chr9	112704034	112704434		chr4	35130471	35130871		chr16	30745691	30746091
chr5	99817604	99818004		chr6	85386671	85387071		chr12	85809696	85810096
chr11	48558142	48558542		chr18	66514188	66514588		chr1	74434540	74434940
chr16	77131043	77131443		chr19	56387688	56388088		chr5	121584184	121584584
chr7	71829484	71829884		chr2	157285789	157286189		chr8	110788961	110789361
chr6	61249932	61250332		chr9	71789583	71789983		chr8	87914227	87914627
chr2	139760683	139761083		chr4	136924511	136924911		chr1	38642057	38642457
chr16	31298443	31298843		chr5	24110066	24110466		chr16	91441429	91441829
chr2	125083972	125084372		chr10	88287274	88287674		chr11	75140435	75140835
chr3	158643710	158644110		chr12	84243140	84243540		chr3	52502415	52502815
chr13	85212904	85213304		chr5	29842750	29843150		chr17	6736864	6737264
chr3	97667096	97667496		chr2	168579059	168579459		chr8	46842635	46843035
chr12	76318695	76319095		chr13	24616199	24616599		chr16	91452525	91452925
chr14	55697275	55697675		chr10	122923804	122924204		chr10	59924367	59924767
chr1	22639173	22639573		chr12	105537086	105537486		chr9	72084132	72084532
chr5	57757058	57757458		chr4	134327141	134327541		chr2	173219577	173219977
chr5	97834762	97835162		chr17	85372071	85372471		chr8	70593077	70593477
chr10	11165610	11166010		chr7	134605684	134606084		chr9	116415056	116415456
chr2	67378536	67378936		chr9	71155625	71156025		chr6	35330863	35331263
chr10	45815814	45816214		chr6	146803521	146803921		chr10	127736942	127737342
chr12	76012132	76012532		chr2	137881005	137881405		chr3	28142142	28142542
chr15	51920303	51920703		chr2	80339552	80339952		chr16	38352081	38352481
chr1	43237321	43237721		chr5	136554780	136555180		chr5	147459803	147460203
chr14	120701259	120701659		chr13	98477966	98478366		chr11	53461594	53461994
chr15	68269767	68270167		chr17	78481730	78482130		chr11	49083395	49083795
chr12	94252950	94253350		chr2	128804156	128804556		chr15	26867569	26867969
chr18	69851861	69852261		chr5	117313391	117313791		chr11	112953672	112954072
chr3	115728068	115728468		chr18	57788375	57788775		chr4	53350428	53350828
chrX	159201453	159201853		chr13	96533573	96533973		chr19	28922712	28923112
chr18	70095169	70095569		chr11	5206889	5207289		chr13	113508331	113508731
chr7	75700677	75701077		chr18	9819778	9820178		chr2	106844963	106845363
chrX	12773190	12773590		chr8	105499822	105500222		chr6	131316401	131316801
chr15	62118982	62119382		chr16	92119041	92119441		chr8	125741821	125742221
chr4	59244561	59244961		chr18	84667507	84667907		chr1	136325879	136326279
chr7	112299425	112299825		chr4	132101025	132101425		chr3	60617616	60618016
chr12	110142317	110142717		chr5	77092457	77092857		chr11	98450425	98450825
chr8	111570467	111570867		chr9	102607394	102607794		chr9	110697496	110697896
chr2	142651487	142651887		chr16	12700999	12701399		chr1	159156372	159156772
chr5	63826951	63827351		chr7	24359281	24359681		chr1	77412355	77412755
chr7	90389785	90390185		chr14	59575255	59575655		chr3	54724098	54724498
chr19	55544472	55544872		chr12	37474406	37474806		chr14	118663026	118663426
chr17	67996069	67996469		chr9	77466903	77467303		chr5	21691795	21692195
chr10	37236020	37236420		chr8	119428421	119428821		chr6	67102471	67102871
chr10	8840226	8840626		chr6	118350326	118350726		chr2	6098934	6099334
chr11	110774088	110774488		chr6	87746048	87746448		chr12	3759424	3759824
chr4	53192624	53193024		chr7	143778277	143778677		chr16	91415373	91415773
chr5	50190806	50191206		chr4	53541955	53542355		chr6	54030484	54030884
chr8	103463506	103463906		chr6	35259520	35259920		chr4	117033806	117034206
chr18	25976723	25977123		chr2	14823174	14823574		chr12	55397534	55397934
chr1	157792450	157792850		chr8	37019602	37020002		chr10	95394745	95395145
chr10	67229905	67230305		chr1	36760410	36760810		chr5	72778835	72779235
chr8	35430752	35431152		chr8	35672899	35673299		chr15	77878604	77879004
chr14	89826624	89827024		chr7	118479080	118479480		chr14	102481768	102482168
chr7	102756936	102757336		chr5	131584382	131584782		chr16	7446791	7447191
chr16	72641437	72641837		chr6	121017408	121017808		chr6	113139441	113139841
chr10	117301668	117302068		chr15	57792968	57793368		chr8	88369187	88369587
chr11	63503651	63504051		chr15	89078195	89078595		chr6	121067713	121068113
chr3	84413706	84414106		chr18	67369639	67370039		chr9	32718314	32718714
chr14	120653499	120653899		chr7	81904117	81904517		chr10	30937541	30937941
chr10	17481485	17481885		chr5	116447799	116448199		chr5	63938632	63939032
chr2	82638724	82639124		chr12	76573861	76574261		chr10	108349297	108349697
chr6	42734121	42734521		chr11	52409348	52409748		chr9	38718065	38718465
chr3	133331145	133331545		chr3	121358296	121358696		chr14	76714383	76714783
chr1	16110725	16111125		chr2	25363481	25363881		chr6	58991553	58991953
chr1	64158770	64159170		chr10	127658123	127658523		chr8	88062041	88062441
chr2	117194985	117195385		chr2	105040899	105041299		chr11	20934695	20935095
chr19	56692708	56693108		chr6	32995457	32995857		chr3	145725117	145725517
chr3	97276159	97276559		chr3	31154654	31155054		chr13	93977678	93978078
chr10	117563333	117563733		chr1	40815361	40815761		chr11	22677363	22677763
chr4	63696912	63697312		chr2	7064555	7064955		chr1	86144169	86144569
chr5	132527425	132527825		chr13	37751514	37751914		chr2	60935568	60935968
chr1	161027169	161027569		chr4	101283937	101284337		chr7	96648689	96649089
chr9	91506072	91506472		chr4	139223921	139224321		chr18	58543003	58543403
chr12	97734446	97734846		chr5	66816808	66817208
chr10	125814449	125814849		chr11	100203442	100203842
chr7	68795636	68796036		chr5	139085114	139085514
chr1	159980375	159980775		chr14	118746646	118747046
chr1	166927023	166927423		chr5	132499947	132500347
chr14	46227526	46227926		chr11	32729459	32729859
chr2	13233405	13233805		chr11	99207644	99208044
chr4	124317067	124317467		chr13	49328155	49328555
chr4	84639275	84639675		chr4	141295729	141296129
chr18	78978794	78979194		chr11	101211944	101212344
chr3	144982692	144983092		chr5	130060016	130060416
chr9	55166993	55167393		chr8	125666265	125666665
chrX	104364473	104364873		chr9	63610871	63611271
chr11	6877646	6878046		chr4	109150188	109150588
chr11	33294031	33294431		chr2	170209152	170209552
chr10	59777223	59777623		chr18	32564477	32564877
chr11	78370372	78370772		chr9	21181379	21181779
chr18	61060722	61061122		chr17	67950555	67950955
chr4	150869553	150869953		chr9	57817293	57817693
chr9	117091223	117091623		chr7	98678462	98678862
chr9	8520885	8521285		chr16	20020799	20021199
chr13	100085570	100085970		chr2	151918148	151918548
chr1	183146265	183146665		chr13	70743908	70744308
chr4	11884774	11885174		chr5	24175479	24175879
chr6	50340585	50340985		chr13	9014430	9014830
chr8	120014386	120014786		chr5	4806149	4806549
chr2	102878513	102878913		chr8	11197240	11197640
chr1	134222132	134222532		chr9	83817424	83817824
chr7	139468218	139468618		chr9	53363065	53363465
chr1	151371552	151371952		chr2	70552777	70553177
chr16	30465900	30466300		chr19	27601545	27601945
chr2	157447284	157447684		chr3	70316830	70317230
chr12	33588257	33588657		chr2	26613091	26613491
chr2	166445062	166445462		chr2	6371603	6372003
chr9	121062602	121063002		chr8	124150003	124150403
chr6	30636129	30636529		chr6	140792924	140793324
chr6	142543692	142544092		chr17	78766695	78767095
chr2	77312633	77313033		chr15	84365762	84366162
chr13	98125537	98125937		chr9	115612567	115612967
chr8	120806983	120807383		chrX	166887479	166887879
chr7	67366962	67367362		chr9	63414240	63414640
chr7	110310532	110310932		chr5	36021117	36021517
chr7	110097199	110097599		chr7	28505584	28505984
chr8	124313823	124314223		chr9	49214724	49215124
chr9	14285036	14285436		chr9	70932793	70933193
chr6	95679734	95680134		chr9	64940812	64941212
chr10	44177348	44177748		chr10	25275088	25275488
chr17	74431499	74431899		chr11	113080148	113080548
chr15	31349999	31350399		chr12	9201823	9202223
chr4	108318666	108319066		chr5	119138050	119138450
chr1	80023580	80023980		chr4	45229813	45230213
chr10	8259667	8260067		chr18	73296030	73296430
chr2	157663607	157664007		chr15	79474087	79474487
chr11	79752292	79752692		chr11	86339016	86339416
chr7	110834522	110834922		chr2	34561303	34561703
chr12	75701807	75702207		chr8	125731413	125731813
chr1	154094326	154094726		chr9	46090969	46091369
chr1	71893578	71893978		chr17	64563217	64563617
chr10	21780514	21780914		chr8	90833957	90834357
chr19	47538757	47539157		chr2	133480487	133480887
chr18	36444439	36444839		chr11	113595670	113596070
chr4	141347460	141347860		chr6	87503963	87504363
chr13	108553024	108553424		chr11	113815688	113816088
chr10	39413098	39413498		chr2	164731285	164731685
chr14	26994334	26994734		chr11	65760488	65760888
chr5	92826348	92826748		chr7	99052794	99053194
chr4	100527448	100527848		chr16	39668418	39668818
chr13	107054506	107054906		chr5	34218723	34219123
chr16	55887795	55888195		chr10	76221377	76221777
chr16	62936345	62936745		chr9	120049420	120049820
chr1	188712452	188712852		chr11	87350161	87350561
chr9	80012841	80013241		chr9	108443347	108443747
chr4	100376260	100376660		chr7	125593873	125594273
chr16	15690175	15690575		chr7	29067749	29068149
chr5	62858438	62858838		chr18	81539372	81539772
chrX	106045435	106045835		chr8	123051406	123051806
chr18	49883882	49884282		chr8	84127205	84127605
chr4	3420064	3420464		chr7	142294797	142295197
chr4	86671838	86672238		chr4	141101858	141102258
chr4	149049237	149049637		chr6	94286504	94286904
chr1	177708745	177709145		chr10	83207222	83207622
chr18	83759663	83760063		chr3	149239544	149239944
chr16	51812868	51813268		chr17	73736223	73736623
chr18	20205330	20205730		chr2	156850479	156850879
chr7	67606223	67606623		chr2	119558862	119559262
chr12	90140961	90141361		chr6	86854477	86854877
chr17	43531205	43531605		chr10	103820968	103821368
chr17	24448143	24448543		chr11	99063658	99064058
chr4	36126320	36126720		chr11	59636973	59637373
chr14	45757381	45757781		chr19	53423358	53423758
chr4	120150316	120150716		chr11	97492692	97493092
chr12	111186814	111187214		chr10	61334552	61334952
chr2	168461469	168461869		chr9	72705446	72705846
chr8	126494629	126495029		chr5	32122324	32122724
chr10	54858078	54858478		chr4	135501624	135502024
chr6	119083535	119083935		chr5	147389015	147389415
chr6	13285443	13285843		chr8	24539082	24539482
chr7	64850807	64851207		chrX	152716717	152717117
chr3	149623851	149624251		chr4	119285449	119285849
chr13	95548334	95548734		chr8	123113946	123114346
chr5	122439647	122440047		chr11	115223869	115224269
chr18	72259529	72259929		chr9	116192303	116192703
chr10	66885488	66885888		chr19	10113518	10113918
chr19	45236464	45236864		chr11	104053244	104053644
chr14	75176602	75177002		chr11	82011749	82012149
chr10	13988254	13988654		chr11	57916050	57916450
chr3	131334627	131335027		chr7	132565813	132566213
chr8	92827150	92827550		chr4	129293695	129294095
chr6	116676433	116676833		chr19	56592518	56592918
chr11	103074943	103075343		chr13	48659893	48660293
chrX	106926668	106927068		chr14	75231573	75231973
chr6	90969312	90969712		chr18	46937444	46937844
chr2	143924107	143924507		chr13	51853301	51853701
chr1	106449766	106450166		chr1	83896667	83897067
chr1	137079305	137079705		chrX	151054338	151054738
chr15	86060765	86061165		chr15	7270674	7271074
chr9	119149619	119150019		chr12	109044525	109044925
chr13	37559635	37560035		chr1	79631871	79632271
chr2	52938439	52938839		chr15	91327759	91328159
chr5	88969116	88969516		chr1	187366830	187367230
chr1	93721199	93721599		chr6	145189286	145189686
chr10	94355386	94355786		chr8	45528937	45529337
chr16	96044091	96044491		chr7	144958451	144958851
chr12	99526747	99527147		chr11	113487540	113487940
chr1	36149394	36149794		chr10	93531215	93531615
chr2	155755731	155756131		chr1	91012437	91012837
chr13	20133807	20134207		chr3	89949562	89949962
chr1	90505641	90506041		chr9	118545332	118545732
chr2	161072225	161072625		chr5	140518945	140519345
chr14	121506454	121506854		chr17	44690404	44690804
chr10	72101361	72101761		chr17	32067538	32067938
chr17	73130564	73130964		chr1	165756883	165757283
chr13	12136293	12136693		chr10	76756870	76757270
chr2	134551126	134551526		chr14	31560639	31561039
chr8	27950323	27950723		chr10	77794993	77795393
chr8	41100390	41100790		chr3	146671160	146671560
chr5	92842423	92842823		chr5	76760286	76760686
chr10	96149543	96149943		chr14	34736165	34736565
chr10	87971431	87971831		chr1	189790672	189791072
chr16	73011320	73011720		chr2	155107286	155107686
chr12	72777241	72777641		chr1	87205064	87205464
chr13	52181251	52181651		chr6	82884892	82885292
chr5	22502205	22502605		chr2	69381769	69382169
chr3	69399332	69399732		chr16	24339585	24339985
chr3	31389940	31390340		chr5	107698870	107699270
chr1	164405376	164405776		chr2	165707103	165707503
chr12	105734370	105734770		chr6	61757244	61757644
chr18	53965301	53965701		chr2	142889735	142890135
chr13	71668287	71668687		chr2	105081217	105081617
chr10	53156282	53156682		chr11	30444397	30444797
chr10	57760729	57761129		chr13	29224786	29225186
chr3	122565279	122565679		chr19	32964016	32964416
chr9	56545062	56545462		chr4	72104211	72104611
chr12	79759560	79759960		chr6	134119113	134119513
chr1	74749308	74749708		chr8	23133131	23133531
chr19	12023372	12023772		chr17	47776956	47777356
chr6	116428282	116428682		chr15	7370234	7370634
chr15	36565516	36565916		chr13	9223404	9223804
chr9	48605232	48605632		chr7	136797803	136798203
chr4	156067563	156067963		chr8	120725248	120725648
chr6	34156084	34156484		chr2	29009969	29010369
chr8	127143693	127144093		chr6	55003661	55004061
chr5	3463059	3463459		chr5	101810029	101810429
chr14	74850590	74850990		chr5	130020226	130020626
chr3	152149427	152149827		chrX	36341092	36341492
chr6	70849515	70849915		chr7	133226706	133227106
chr1	151066264	151066664		chr6	42755567	42755967
chr4	129324711	129325111		chr12	75427177	75427577
chr6	137142812	137143212		chr8	110028555	110028955
chr13	32924893	32925293		chr15	12475897	12476297
chr4	43508582	43508982		chr7	139933191	139933591
chr2	105224162	105224562		chr5	102870391	102870791
chr4	54813249	54813649		chr3	51981579	51981979
chr3	55114715	55115115		chr10	118633360	118633760
chr6	72310686	72311086		chr8	84542480	84542880
chr1	152291976	152292376		chr14	64602658	64603058
chr6	149343821	149344221		chr17	29916762	29917162
chr3	135502625	135503025		chr4	86532840	86533240
chr8	105161190	105161590		chrX	168765553	168765953
chr15	42466056	42466456		chr10	84201803	84202203
chr3	81017646	81018046		chr10	52176975	52177375
chr5	106956437	106956837		chr6	85220971	85221371
chr1	106627256	106627656		chr4	62798136	62798536
chr11	88627467	88627867		chr1	82371937	82372337
chr15	66732665	66733065		chr6	37825321	37825721
chr3	100161022	100161422		chr6	82835564	82835964
chr1	11842414	11842814		chr7	87825970	87826370
chr18	54054444	54054844		chr5	106292571	106292971
chr5	25449310	25449710		chr2	155610904	155611304
chr2	6331666	6332066		chr12	105555217	105555617
chr4	88727285	88727685		chr18	56192346	56192746
chr12	71807327	71807727		chr8	3323761	3324161
chr3	69469474	69469874		chr2	179721333	179721733
chr6	95692804	95693204		chr9	100387325	100387725
chr17	64547442	64547842		chr19	26362502	26362902
chr4	108217756	108218156		chr1	51987574	51987974
chr2	58513145	58513545		chr6	144922816	144923216
chr12	38855827	38856227		chr10	54815992	54816392
chr1	82899698	82900098		chr2	32063091	32063491
chr3	133988702	133989102		chr18	69918996	69919396
chr18	9335227	9335627		chr14	21725272	21725672
chr8	70885615	70886015		chr9	50863848	50864248
chr15	7301803	7302203		chr2	163785015	163785415
chr4	129914074	129914474		chr11	23136732	23137132
chr15	55702115	55702515		chr1	186821619	186822019
chr16	24897633	24898033		chr16	33522422	33522822
chr9	106257529	106257929		chr7	29137403	29137803
chr2	83744280	83744680		chr4	135178944	135179344
chr5	92103010	92103410		chr9	107306069	107306469
chr1	157232389	157232789		chr2	173048313	173048713
chrX	159650073	159650473		chr1	182956185	182956585
chr5	93262681	93263081		chr4	59265634	59266034
chr6	106593753	106594153		chr7	137908407	137908807
chr15	56765138	56765538		chr9	86589106	86589506
chr7	46615591	46615991		chr4	53453436	53453836
chr2	46521019	46521419		chr2	34030773	34031173
chrX	56769837	56770237		chr11	85831015	85831415
chr8	6374792	6375192		chr16	30024681	30025081
chr2	103631248	103631648		chr15	72866610	72867010
chr11	108797156	108797556		chr2	34528574	34528974
chr1	127321632	127322032		chr5	137061852	137062252
chr14	117625337	117625737		chr11	101767282	101767682
chr14	75057066	75057466		chr1	118908044	118908444
chr8	78497554	78497954		chr13	34114696	34115096
chr5	3420427	3420827		chr6	93401411	93401811
chr11	82973887	82974287		chr1	20958388	20958788
chr1	189806972	189807372		chr5	100008279	100008679
chr1	9755582	9755982		chr8	114339974	114340374
chr2	128370834	128371234		chr13	97105509	97105909
chr5	131855363	131855763		chr14	61766798	61767198
chr14	121904779	121905179		chr5	130363802	130364202
chr6	56616971	56617371		chr3	103385381	103385781
chr7	78940953	78941353		chr6	94101383	94101783
chr1	88911681	88912081		chr5	77452153	77452553
chr8	122174108	122174508		chr6	54953451	54953851
chr17	31748217	31748617		chr8	109265909	109266309
chr10	42149887	42150287		chr3	122523930	122524330
chr7	80107943	80108343		chr2	74749256	74749656
chr11	119799598	119799998		chr11	60769419	60769819
chr4	135158661	135159061		chr9	119498887	119499287
chr17	67165799	67166199		chr13	30777602	30778002
chr15	79857748	79858148		chr2	153214804	153215204
chrX	135096871	135097271		chr2	5786864	5787264
chr14	122035837	122036237		chr5	32950640	32951040
chr7	6990050	6990450		chr11	72997604	72998004
chr15	85783007	85783407		chr15	77523213	77523613
chr15	76027578	76027978		chr8	11430653	11431053
chr3	83194753	83195153		chr17	28580363	28580763
chr7	81309085	81309485		chr5	36306835	36307235
chr11	67777841	67778241		chr16	32396234	32396634
chr11	117904877	117905277		chr6	117703965	117704365
chr8	92447645	92448045		chr2	31944035	31944435
chr5	41607330	41607730		chr2	143873152	143873552
chr7	69908454	69908854		chr2	10674672	10675072
chr5	105002150	105002550		chr11	46019727	46020127
chr11	55797224	55797624		chr12	54576835	54577235
chr8	114629707	114630107		chr7	144035164	144035564
chr7	110203646	110204046		chr9	56598897	56599297
chr9	58454883	58455283		chr1	155594176	155594576
chr11	61369006	61369406		chr7	46779964	46780364
chr3	148887019	148887419		chr4	55362792	55363192
chr8	111264689	111265089		chr5	142004584	142004984
chr10	75433264	75433664		chr9	104131311	104131711
chr14	76279034	76279434		chr9	107381707	107382107
chr3	52487897	52488297		chr2	174063795	174064195
chr4	117330750	117331150		chr3	105307697	105308097
chr8	107268488	107268888		chr10	84949649	84950049
chr5	33121886	33122286		chr13	38980911	38981311
chr11	68591694	68592094		chr15	93635627	93636027
chr4	133604898	133605298		chr4	47219380	47219780
chr18	65438913	65439313		chr18	73209129	73209529
chr2	33167054	33167454		chr3	29997505	29997905
chr6	115944035	115944435		chr2	72546436	72546836
chr4	100039794	100040194		chr9	50862079	50862479
chr17	43719420	43719820		chr1	151603118	151603518
chr3	146898812	146899212		chr2	24335367	24335767
chr7	128319131	128319531		chr11	67127075	67127475
chr13	19190088	19190488		chr12	76467010	76467410
chr1	86449897	86450297		chrX	99537855	99538255
chr17	83690347	83690747		chr16	32228982	32229382
chr8	122795198	122795598		chr12	111199416	111199816
chr4	119660951	119661351		chr5	21900926	21901326
chr4	119146807	119147207		chr9	46829618	46830018
chr14	63467204	63467604		chr6	90547985	90548385
chr12	84252819	84253219		chr1	79905247	79905647
chr12	40108197	40108597		chr1	42811309	42811709
chr1	191449514	191449914		chr17	79971263	79971663
chr4	132594184	132594584		chr13	58551978	58552378
chr1	192526569	192526969		chr1	185560878	185561278
chr15	90721389	90721789		chr13	51598069	51598469
chr3	85202711	85203111		chr2	133460829	133461229
chr3	40783371	40783771		chr5	131779223	131779623
chr5	138227372	138227772		chr15	37238682	37239082
chr5	118290309	118290709		chr1	134025780	134026180
chr6	52575410	52575810		chr15	85949898	85950298
chr6	87224274	87224674		chr19	36242935	36243335
chrX	106203063	106203463		chr14	122066196	122066596
chrX	38245552	38245952		chr14	72185986	72186386
chr7	35149938	35150338		chr8	104260065	104260465
chr4	137560181	137560581		chr6	93452628	93453028
chr15	55886621	55887021		chr2	120952468	120952868
chr1	130190643	130191043		chr9	105078716	105079116
chr2	127743217	127743617		chr16	96324905	96325305
chr10	115687351	115687751		chr9	53066329	53066729
chr1	177823411	177823811		chr10	118777467	118777867
chr5	104251779	104252179		chr4	6371240	6371640
chr3	83249917	83250317		chr14	122924039	122924439
chr1	65067813	65068213		chr9	7545506	7545906
chr17	79133801	79134201		chr6	48731008	48731408
chr8	14011126	14011526		chr10	75356014	75356414
chr7	123643394	123643794		chr4	58062538	58062938
chr7	76899347	76899747		chr2	124786580	124786980
chr11	91248158	91248558		chr4	138642584	138642984
chr5	28019908	28020308		chr12	72118536	72118936
chr2	128115674	128116074		chr13	52569170	52569570
chr9	7847106	7847506		chr9	47074876	47075276
chr11	19589137	19589537		chr7	125607338	125607738
chr11	30060623	30061023		chr9	43788895	43789295
chr6	28463824	28464224		chr7	114183677	114184077
chr13	53585069	53585469		chr2	157502580	157502980
chr19	56684612	56685012		chr12	83034826	83035226
chr19	36390253	36390653		chr15	58431354	58431754
chr7	29118087	29118487		chr15	53115452	53115852
chr7	37142999	37143399		chr15	62457890	62458290
chr7	133797704	133798104		chr8	39107033	39107433
chr14	69184361	69184761		chr13	93018559	93018959
chr11	100903661	100904061		chr12	31217848	31218248
chr19	36184938	36185338		chr14	24177396	24177796
chr5	138724517	138724917		chr14	24179553	24179953
chr2	170491211	170491611		chr9	31410934	31411334
chr10	67664405	67664805		chr9	54595191	54595591
chr4	46632290	46632690		chr2	150869444	150869844
chr5	137461639	137462039		chr8	12191271	12191671
chr8	117932378	117932778		chr5	100642185	100642585
chr2	28950193	28950593		chr16	93450546	93450946
chr12	27528248	27528648		chr1	185047839	185048239
chr16	87585529	87585929		chr17	66579744	66580144
chr1	195221798	195222198		chr3	35929801	35930201
chr6	34207835	34208235		chr9	45060438	45060838
chr2	125711804	125712204		chr2	169502639	169503039
chr12	103828087	103828487		chr7	46650242	46650642
chr16	50537868	50538268		chr8	121181469	121181869
chr9	60337967	60338367		chr10	89739450	89739850
chr16	92152010	92152410		chr11	118584819	118585219
chr5	134996333	134996733		chr2	153653259	153653659
chr15	81175647	81176047		chr6	90960612	90961012
chr1	178968305	178968705		chr3	36940019	36940419
chr1	126613381	126613781		chr8	65046613	65047013
chr13	44407762	44408162		chr1	65246383	65246783
chr6	41508190	41508590		chr7	129820082	129820482
chr16	12773582	12773982		chr11	114814908	114815308
chr10	85316385	85316785		chr4	127387866	127388266
chr10	120526978	120527378		chr3	136106463	136106863
chr15	93166988	93167388		chr14	28798301	28798701
chr2	106986575	106986975		chr13	52258301	52258701
chr9	92948735	92949135		chr3	52855391	52855791
chr10	123403569	123403969		chr18	75325196	75325596
chr7	131508981	131509381		chr12	117481004	117481404
chr1	193918438	193918838		chr4	126371544	126371944
chr18	63204609	63205009		chr6	87502524	87502924
chr13	57375178	57375578		chr5	29367035	29367435
chr11	109792049	109792449		chr5	77434045	77434445
chr11	57569327	57569727		chr4	45591711	45592111
chr8	57476939	57477339		chr19	4464917	4465317
chr14	10008325	10008725		chr12	29073368	29073768
chr9	42342360	42342760		chr6	53369924	53370324
chr10	76338117	76338517		chr11	59141745	59142145
chr7	142552535	142552935		chr11	57610748	57611148
chr12	77975817	77976217		chr7	72948702	72949102
chr8	118656324	118656724		chr13	69931107	69931507
chr5	140171474	140171874		chr1	180092963	180093363
chr1	157494734	157495134		chr16	88498601	88499001
chr5	119385541	119385941		chr9	41189072	41189472
chr8	46225547	46225947		chr2	51281801	51282201
chr11	76720943	76721343		chr3	106538375	106538775
chr18	33905588	33905988		chr7	100305295	100305695
chr11	77337379	77337779		chr8	95816036	95816436
chr13	103591403	103591803		chr12	16526169	16526569
chr1	183097145	183097545		chr11	83592868	83593268
chr1	190316077	190316477		chr17	46602128	46602528
chr7	99208971	99209371		chr9	71505289	71505689
chr8	122208248	122208648		chr12	111144663	111145063
chr9	107379446	107379846		chr9	104321333	104321733
chr11	69238435	69238835		chr11	61071619	61072019
chr11	94365349	94365749		chr17	28531919	28532319
chr19	40935403	40935803		chr13	51887310	51887710
chr13	55895546	55895946		chr2	71728805	71729205
chr4	125362039	125362439		chr4	106869021	106869421
chr7	142548734	142549134		chr8	87864229	87864629
chr8	121434106	121434506		chrX	51171391	51171791
chr3	154838224	154838624		chr5	32766986	32767386
chr10	41902712	41903112		chr16	29757470	29757870
chr7	104578737	104579137		chr8	108468631	108469031
chr15	80673666	80674066		chr1	86394281	86394681
chr2	10886063	10886463		chr11	103312055	103312455
chr8	43324770	43325170		chr2	134970808	134971208
chr3	109192432	109192832		chr12	51047184	51047584
chr11	40299998	40300398		chr8	61749526	61749926
chr2	71130558	71130958		chr15	67445728	67446128
chr6	126191968	126192368		chr2	93082251	93082651
chr4	81617433	81617833		chr2	33442699	33443099
chr8	113467432	113467832		chr1	61525889	61526289
chr2	27854882	27855282		chr5	64665066	64665466
chr10	92342324	92342724		chr8	36313158	36313558
chr1	133528945	133529345		chr18	63599531	63599931
chr7	100386834	100387234		chr3	131330180	131330580
chr8	95192442	95192842		chr2	16492234	16492634
chr8	90725781	90726181		chr15	76213297	76213697
chr13	104971922	104972322		chr4	133763707	133764107
chr6	52505060	52505460		chr11	117199652	117200052
chr14	57204869	57205269		chr19	36235141	36235541
chr2	130387963	130388363		chr7	112733690	112734090
chr5	132314947	132315347		chr17	35766362	35766762
chr11	59250593	59250993		chr2	120446397	120446797
chr13	87929462	87929862		chr13	102434438	102434838
chr10	7964983	7965383		chr18	55491850	55492250
chr8	23318689	23319089		chr6	30656642	30657042
chrX	106154081	106154481		chr2	128185847	128186247
chr4	47215127	47215527		chr4	117475041	117475441
chr1	127187015	127187415		chr11	44476438	44476838
chr3	41315031	41315431		chr10	128885343	128885743
chr17	63854549	63854949		chr11	120416608	120417008
chr8	61773661	61774061		chr10	42608803	42609203
chr5	63393797	63394197		chr6	17652153	17652553
chr5	93035220	93035620		chr18	64042585	64042985
chr12	28323707	28324107		chr13	95900391	95900791
chr2	167401462	167401862		chr3	138682734	138683134
chr10	91211880	91212280		chr8	36010427	36010827
chr4	134108235	134108635		chr12	34766176	34766576
chr5	3670188	3670588		chr10	20828411	20828811
chr17	5835019	5835419		chr8	79407254	79407654
chr1	39031721	39032121		chr13	38157620	38158020
chr16	18660691	18661091		chr5	104240374	104240774
chr9	95720479	95720879		chr10	94305514	94305914
chr7	34443044	34443444		chr1	83715693	83716093
chr16	49232439	49232839		chr13	103504989	103505389
chr1	183244295	183244695		chr4	136656959	136657359
chr2	114933901	114934301		chr5	138734516	138734916
chr18	83993188	83993588		chr11	113490893	113491293
chr1	105942858	105943258		chr3	14996466	14996866
chr14	111154682	111155082		chr16	76310266	76310666
chr12	107559192	107559592		chr16	31606773	31607173
chr5	81911531	81911931		chr10	67977353	67977753
chr16	66827675	66828075		chr5	54120311	54120711
chr5	26725893	26726293		chrX	133914245	133914645
chr8	112296999	112297399		chr10	68079950	68080350
chr15	52297742	52298142		chr11	82183310	82183710
chr14	102039119	102039519		chr13	71482745	71483145
chr11	89843202	89843602		chr4	76279810	76280210
chr1	88769509	88769909		chr1	45865726	45866126
chr19	11618466	11618866		chr4	134709841	134710241
chr16	57238196	57238596		chr2	137192200	137192600
chr8	57413983	57414383		chr11	60127744	60128144
chr7	97877882	97878282		chr12	76918792	76919192
chr15	56429002	56429402		chr2	164022118	164022518
chr6	4813181	4813581		chr1	181970551	181970951
chr17	66990310	66990710		chr9	56561444	56561844
chr2	38749976	38750376		chr9	118582663	118583063
chr1	158501032	158501432		chr1	86344298	86344698
chr2	153555888	153556288		chr2	48668417	48668817
chr2	76055276	76055676		chr4	9307847	9308247
chr16	95487518	95487918		chr2	144111907	144112307
chr11	64204187	64204587		chr17	64484190	64484590
chr5	45953782	45954182		chr12	32012902	32013302
chr8	71308580	71308980		chr2	58528482	58528882
chr5	151425927	151426327		chr14	105874525	105874925
chr13	115756786	115757186		chr3	82175487	82175887
chr15	65591165	65591565		chr15	94220781	94221181
chr16	30435381	30435781		chr9	70585213	70585613
chr5	66215171	66215571		chr13	20115254	20115654
chr11	57912973	57913373		chr9	64103658	64104058
chr6	114657798	114658198		chr19	42051946	42052346
chr13	100750798	100751198		chr16	33368672	33369072
chr4	21745730	21746130		chr7	135591489	135591889
chr7	129759155	129759555		chr16	94066215	94066615
chr3	87847909	87848309		chr14	121920732	121921132
chr19	29816187	29816587		chr10	84886362	84886762
chr9	56765903	56766303		chr13	21624079	21624479
chr14	96349434	96349834		chr11	49850617	49851017
chr4	117799520	117799920		chr5	148950045	148950445
chr4	142975585	142975985		chr17	45746736	45747136
chr2	76613987	76614387		chr4	120009858	120010258
chr18	4310413	4310813		chr13	56065953	56066353
chr6	84625726	84626126		chr1	36670180	36670580
chr1	71865608	71866008		chr18	32315358	32315758
chr2	138414585	138414985		chr10	62069409	62069809
chr12	106583640	106584040		chr2	132212036	132212436
chr10	107056368	107056768		chr3	65762461	65762861
chr1	44468136	44468536		chr9	68083076	68083476
chr3	144933646	144934046		chr16	35267002	35267402
chr14	80329609	80330009		chr13	63513151	63513551
chr8	86501362	86501762		chr12	86189585	86189985
chr9	120617935	120618335		chr13	50958322	50958722
chr18	77465524	77465924		chr13	100971396	100971796
chr1	122625236	122625636		chr2	103583287	103583687
chr16	88511374	88511774		chr7	125681939	125682339
chr3	152998074	152998474		chr13	20801576	20801976
chr5	98220788	98221188		chr12	76988335	76988735
chr6	121224902	121225302		chr6	118952808	118953208
chr9	79133958	79134358		chr12	91109368	91109768
chr14	28743712	28744112		chr5	42969589	42969989
chr13	97443791	97444191		chr2	152015434	152015834
chr10	19232735	19233135		chr18	60696727	60697127
chr1	36285900	36286300		chr16	18566827	18567227
chr17	26861426	26861826		chr7	144737818	144738218
chr3	149240911	149241311		chr1	155449718	155450118
chr13	73292458	73292858		chr9	66991938	66992338
chr17	10565235	10565635		chr14	75772093	75772493
chr5	139064601	139065001		chr5	141370917	141371317
chr11	61293251	61293651		chr7	80099778	80100178
chr11	82668024	82668424		chr6	99646329	99646729
chr11	83891398	83891798		chr8	14946546	14946946
chr16	38726813	38727213		chr2	129263322	129263722
chr2	160518859	160519259		chr4	137068436	137068836
chr2	146197899	146198299		chr14	67149861	67150261
chr9	102405986	102406386		chr2	35504110	35504510
chr2	74877297	74877697		chr6	108333731	108334131
chr9	61625122	61625522		chr5	140517801	140518201
chr19	44792935	44793335		chr1	189933492	189933892
chr14	59866029	59866429		chr14	76217239	76217639
chr6	49975471	49975871		chr3	85230792	85231192
chr16	97716596	97716996		chr6	15466848	15467248
chrX	94142401	94142801		chr11	49628565	49628965
chr3	56628607	56629007		chr11	11847432	11847832
chr6	98066411	98066811		chr8	34826823	34827223
chr1	109919165	109919565		chr14	26805481	26805881
chr13	9052046	9052446		chr8	128587603	128588003
chr8	114764192	114764592		chr17	50209858	50210258
chr16	41035965	41036365		chr2	60515780	60516180
chr14	75156661	75157061		chr3	101939098	101939498
chr11	96608445	96608845		chr2	29309979	29310379
chr7	37046497	37046897		chr18	76149191	76149591
chr18	47058897	47059297		chr11	113767107	113767507
chr3	84800896	84801296		chr3	120430518	120430918
chr4	54407887	54408287		chr10	30784935	30785335
chr1	57998674	57999074		chr5	87654906	87655306
chr13	104978191	104978591		chr1	69496121	69496521
chr10	22065501	22065901		chr2	141404233	141404633
chr4	135143246	135143646		chr13	69896547	69896947
chr1	75781474	75781874		chr9	105139219	105139619
chr5	128259869	128260269		chr9	116649441	116649841
chr13	69959964	69960364		chr16	94198885	94199285
chr1	67925580	67925980		chr11	31945499	31945899
chr5	86244877	86245277		chr1	16139112	16139512
chr6	73529232	73529632		chr17	47394205	47394605
chr2	65044964	65045364		chr5	52383738	52384138
chr15	93806987	93807387		chr7	144757717	144758117
chr6	33982710	33983110		chr14	72393051	72393451
chr7	136587152	136587552		chr5	25253575	25253975
chr2	93598588	93598988		chr15	95940883	95941283
chr15	63067166	63067566		chr7	110981125	110981525
chr2	158255245	158255645		chr11	24259659	24260059
chr17	68187399	68187799		chr14	106034889	106035289
chr2	144021803	144022203		chr18	20193511	20193911
chr15	52192886	52193286		chr1	37129982	37130382
chr12	107748517	107748917		chr7	144696847	144697247
chr6	144759185	144759585		chr1	89232398	89232798
chr10	27988114	27988514		chr2	4929299	4929699
chr12	79447046	79447446		chr6	127435694	127436094
chr7	111436680	111437080		chr1	184411153	184411553
chr4	136619003	136619403		chr17	44336831	44337231
chr2	169240255	169240655		chr1	58275896	58276296
chr8	124328301	124328701		chr15	68534309	68534709
chr16	30453531	30453931		chr1	21206193	21206593
chr8	119541109	119541509		chr2	180726655	180727055
chr1	62437795	62438195		chr1	193199070	193199470
chr18	41087026	41087426		chr16	36626785	36627185
chr3	79018739	79019139		chr6	128055926	128056326
chr8	118005684	118006084		chr1	188945234	188945634
chr3	105416176	105416576		chr3	105421539	105421939
chr9	104285758	104286158		chr1	179489801	179490201
chr8	120819951	120820351		chr10	18841800	18842200
chr12	31286277	31286677		chr1	185350307	185350707
chr7	144609521	144609921		chr2	117840403	117840803
chr17	48253377	48253777		chr2	147523967	147524367
chr1	164858142	164858542		chr18	87340700	87341100
chr4	144041294	144041694		chrX	23356528	23356928
chr19	31427025	31427425		chr5	66302111	66302511
chr8	113394269	113394669		chr18	46421749	46422149
chr8	87606711	87607111		chr8	14985486	14985886
chr9	67025017	67025417		chr8	83094929	83095329
chr13	85948850	85949250		chr3	51593592	51593992
chr14	96459987	96460387		chr1	87143699	87144099
chr2	162244626	162245026		chr13	81322907	81323307
chr15	91397211	91397611		chr10	38915994	38916394
chr7	98128787	98129187		chr19	32624015	32624415
chr14	15499189	15499589		chr14	66171249	66171649
chr2	13473684	13474084		chr2	143899773	143900173
chr11	48393656	48394056		chr17	67968908	67969308
chr5	132872679	132873079		chr7	99086959	99087359
chr9	75382781	75383181		chr14	75737195	75737595
chr1	167874455	167874855		chr16	57469272	57469672
chr12	77079489	77079889		chr10	88062175	88062575
chr3	81821196	81821596		chr18	65208304	65208704
chr4	31992729	31993129		chr19	10226926	10227326
chr16	39744248	39744648		chr11	88830768	88831168
chr14	11658708	11659108		chr4	75602268	75602668
chr16	43233910	43234310		chr6	4855200	4855600
chr9	117779306	117779706		chr2	170388306	170388706
chr18	34684329	34684729		chr1	106617495	106617895
chr8	44542677	44543077		chr3	153939973	153940373
chr11	79196512	79196912		chr2	103295802	103296202
chr1	69782015	69782415		chr12	105043065	105043465
chr4	101314629	101315029		chr19	60500175	60500575
chr2	171295093	171295493		chr1	54355511	54355911
chr9	74125610	74126010		chr13	33907015	33907415
chr13	89615171	89615571		chr15	72937794	72938194
chr16	74473985	74474385		chr14	72324769	72325169
chr5	127812815	127813215		chr7	139614400	139614800
chr8	82817951	82818351		chrX	153439222	153439622
chr12	109516918	109517318		chr6	7277424	7277824
chr7	98574851	98575251		chr4	88508283	88508683
chr2	160348208	160348608		chr6	65374736	65375136
chr2	48374290	48374690		chrX	161648343	161648743
chr4	95398310	95398710		chr3	25071422	25071822
chr6	8008975	8009375		chr14	27674115	27674515
chr6	37633936	37634336		chr7	131341809	131342209
chr8	33871277	33871677		chr1	76920592	76920992
chr2	17391418	17391818		chr6	138041873	138042273
chr1	191402480	191402880		chr12	38145811	38146211
chr16	88368226	88368626		chr2	171689583	171689983
chr8	80320757	80321157		chr1	170380479	170380879
chr1	176180943	176181343		chr10	40816447	40816847
chr16	30816199	30816599		chr13	3531665	3532065
chr11	61814208	61814608		chr1	130993252	130993652
chr2	153796360	153796760		chr1	165748050	165748450
chr4	63140425	63140825		chr12	105597053	105597453
chr10	92349674	92350074		chr9	53074472	53074872
chr1	34544970	34545370		chr8	119901392	119901792
chr3	97949944	97950344		chr10	51584875	51585275
chr1	28464059	28464459		chr16	43970380	43970780
chr11	111945748	111946148		chr3	79296074	79296474
chr3	128084920	128085320		chr8	119490510	119490910
chr5	53955393	53955793		chr15	31547374	31547774
chr2	103838489	103838889		chr18	21167596	21167996
chr6	65024666	65025066		chr4	142209982	142210382
chr6	49843035	49843435		chr7	123248167	123248567
chr2	156887056	156887456		chr15	60746613	60747013
chr11	103464460	103464860		chr1	164552679	164553079
chr13	31551245	31551645		chr10	77541079	77541479
chr5	134049248	134049648		chr13	51501118	51501518
chr7	37888236	37888636		chr8	86051981	86052381
chr16	94136978	94137378		chr5	117958729	117959129
chr14	76966700	76967100		chr16	14483267	14483667
chr12	24923068	24923468		chr4	76785430	76785830
chr2	164199916	164200316		chr9	98663198	98663598
chr2	120147996	120148396		chr16	55370129	55370529
chr6	127288991	127289391		chr1	42635124	42635524
chr1	51520031	51520431		chr12	9006992	9007392
chr13	108303781	108304181		chr1	71798762	71799162
chr9	83480727	83481127		chr4	18693111	18693511
chr2	157871661	157872061		chr2	137194075	137194475
chr15	12279739	12280139		chr1	55437071	55437471
chr3	125159813	125160213		chr14	68390492	68390892
chr11	31722039	31722439		chr7	27545012	27545412
chr9	114925056	114925456		chr3	94482811	94483211
chr9	9313344	9313744		chr14	9151505	9151905
chr16	10776276	10776676		chr14	40703558	40703958
chr9	101042274	101042674		chr14	87498174	87498574
chr11	62186649	62187049		chr14	119798824	119799224
chr12	101897115	101897515		chr17	65274606	65275006
chr9	60347741	60348141		chr13	47168379	47168779
chr9	64126501	64126901		chr8	11197993	11198393
chr3	122133679	122134079		chr19	53547578	53547978
chr11	95101095	95101495		chr2	103059082	103059482
chr1	153565715	153566115		chr2	19428977	19429377
chr6	115724820	115725220		chr16	76216175	76216575
chr13	19182230	19182630		chr18	69272266	69272666
chr1	102095000	102095400		chr10	18941862	18942262
chr7	46176520	46176920		chr8	123404616	123405016
chr17	68941140	68941540		chr5	148866534	148866934
chr1	43113814	43114214		chr1	40233272	40233672
chr9	52010951	52011351		chr18	30488478	30488878
chr3	115242974	115243374		chr5	65931312	65931712
chr5	100916425	100916825		chr2	165366993	165367393
chr10	6540013	6540413		chr5	117160501	117160901
chr4	69328117	69328517		chr10	61286338	61286738
chr12	25381643	25382043		chr11	81193855	81194255
chr1	188087286	188087686		chr11	46119686	46120086
chr5	130773251	130773651		chr4	151763913	151764313
chr18	70950033	70950433		chr10	8135047	8135447
chr1	39528961	39529361		chr15	31102714	31103114
chr7	139967407	139967807		chr8	113531238	113531638
chr19	36438860	36439260		chr8	119420131	119420531
chr18	69337987	69338387		chr1	106152850	106153250
chr4	141821324	141821724		chr3	139860257	139860657
chr14	102304360	102304760		chr7	98601696	98602096
chr9	29701436	29701836		chr7	80040569	80040969
chr5	87951843	87952243		chr7	99049868	99050268
chr1	72099407	72099807		chr1	185251719	185252119
chr2	168707804	168708204		chr1	85838043	85838443
chr5	29476413	29476813		chr2	68222251	68222651
chr8	118003440	118003840		chr5	64156029	64156429
chr9	118722881	118723281		chr3	95024509	95024909
chr10	68430952	68431352		chr1	195212803	195213203
chr10	41163048	41163448		chr13	13514917	13515317
chr8	61687921	61688321		chr3	67195547	67195947
chr15	40995689	40996089		chr10	61750056	61750456
chr13	80912938	80913338		chr3	123431803	123432203
chr7	27927064	27927464		chr16	89873102	89873502
chr1	36038754	36039154		chr3	146172998	146173398
chr5	77151153	77151553		chr11	22080248	22080648
chr2	74084984	74085384		chr4	32947671	32948071
chr2	33699536	33699936		chr5	120196387	120196787
chr10	128203527	128203927		chr8	11224198	11224598
chr9	109481743	109482143		chr10	58589244	58589644
chr12	110381363	110381763		chr5	18422506	18422906
chr15	25497094	25497494		chr1	119876161	119876561
chr7	103812149	103812549		chr2	9591436	9591836
chr15	67628969	67629369		chr7	125744767	125745167
chr5	58191870	58192270		chr4	106859471	106859871
chr14	84319652	84320052		chr5	34531714	34532114
chr16	24846173	24846573		chr1	156028335	156028735
chr13	5008371	5008771		chr3	121739078	121739478
chr12	85394030	85394430		chr13	103705496	103705896
chr1	114970304	114970704		chr3	95689559	95689959
chr2	170973989	170974389		chr12	72741320	72741720
chr11	17627734	17628134		chr1	191281146	191281546
chr4	118498864	118499264		chr15	73226489	73226889
chr5	12309881	12310281		chr3	130701679	130702079
chr5	139161641	139162041		chr10	27863510	27863910
chr9	104085737	104086137		chr18	9407475	9407875
chr6	33021450	33021850		chr6	89364378	89364778
chr9	56359243	56359643		chr3	106497015	106497415
chr15	50505631	50506031		chr10	75289217	75289617
chr9	28951977	28952377		chr2	6279155	6279555
chr3	148696533	148696933		chr3	130819698	130820098
chr4	105134217	105134617		chr9	113795258	113795658
chr10	86351293	86351693		chr1	152575017	152575417
chr9	113289506	113289906		chr11	32647260	32647660
chr7	120463549	120463949		chr2	36139140	36139540
chr9	101240203	101240603		chr3	98212407	98212807
chr8	46082158	46082558		chr2	131515215	131515615
chr17	4255025	4255425		chr3	38557558	38557958
chr1	60188408	60188808		chr11	29906885	29907285
chr3	30468008	30468408		chr15	53648155	53648555
chr2	30834356	30834756		chr7	4781343	4781743
chr9	96466843	96467243		chr13	113340658	113341058
chr8	83856541	83856941		chr6	98435682	98436082
chr6	94190910	94191310		chr8	106588794	106589194
chr13	41712563	41712963		chr18	63741381	63741781
chr2	32121090	32121490		chr4	132796194	132796594
chr4	136257519	136257919		chr11	5398400	5398800
chr14	58660094	58660494		chr7	112290047	112290447
chr11	32655994	32656394		chr5	122146000	122146400
chr9	66594081	66594481		chr7	100855746	100856146
chr17	87619956	87620356		chr4	132652837	132653237
chr15	101084466	101084866		chr1	155108380	155108780
chr2	128088299	128088699		chr19	46215401	46215801
chr2	120105867	120106267		chr2	103655892	103656292
chr2	60269823	60270223		chr3	86010606	86011006
chr9	40993961	40994361		chr7	125630348	125630748
chr4	128648770	128649170		chr9	111275180	111275580
chr2	160003521	160003921		chr13	91413174	91413574
chr3	69152294	69152694		chr3	153632258	153632658
chr16	89676711	89677111		chr13	13474974	13475374
chr16	73539848	73540248		chr1	132140326	132140726
chr1	186528826	186529226		chr2	36155971	36156371
chr2	60428317	60428717		chr19	28936387	28936787
chr5	114999602	115000002		chr5	35621156	35621556
chr19	34490126	34490526		chr3	146317641	146318041
chr3	96151859	96152259		chr16	35302698	35303098
chr19	34248582	34248982		chr19	34171124	34171524
chrX	53051052	53051452		chr9	122376161	122376561
chr19	23353786	23354186		chr7	109567321	109567721
chr16	75961450	75961850		chr1	191277639	191278039
chr18	80321406	80321806		chr9	119000234	119000634
chr9	120906476	120906876		chr2	103877509	103877909
chr6	147175998	147176398		chr10	37625975	37626375
chr15	12445068	12445468		chr9	47409119	47409519
chr14	97877725	97878125		chr6	97492039	97492439
chr13	31565829	31566229		chr13	96678607	96679007
chr14	31212473	31212873		chr13	101700566	101700966
chr4	106870666	106871066		chr10	88204253	88204653
chr8	128489384	128489784		chr7	122000532	122000932
chr15	6986152	6986552		chr2	118642469	118642869
chr10	60812036	60812436		chr7	72120999	72121399
chr11	109071740	109072140		chr5	105498467	105498867
chr5	73217316	73217716		chr7	128379409	128379809
chr11	109460524	109460924		chr4	141914094	141914494
chr6	96755376	96755776		chr4	62291180	62291580
chr3	105059920	105060320		chr6	93070118	93070518
chr7	126416632	126417032		chr10	118728183	118728583
chr11	26045895	26046295		chr1	169499186	169499586
chr9	71778016	71778416		chr15	36214641	36215041
chr16	21996822	21997222		chr10	8116846	8117246
chr8	74704394	74704794		chr5	75377876	75378276
chr17	80077094	80077494		chr6	125222070	125222470
chr1	36294340	36294740		chr6	108329573	108329973
chr13	40757000	40757400		chr6	54349958	54350358
chr10	119003875	119004275		chr3	146309041	146309441
chr19	11613053	11613453		chr4	100944238	100944638
chr8	106605669	106606069		chr3	57451880	57452280
chr7	97830757	97831157		chr11	34010774	34011174
chr4	154400558	154400958		chr15	67210176	67210576
chr5	139421204	139421604		chr4	56639229	56639629
chr11	66919003	66919403		chr13	93850623	93851023
chr11	120918573	120918973		chr11	116521144	116521544
chr3	57446703	57447103		chr11	118461886	118462286
chr6	100462734	100463134		chr6	125527688	125528088
chr5	86765621	86766021		chr2	169657957	169658357
chr11	94197400	94197800		chr11	86571238	86571638
chr11	90848689	90849089		chr17	10190969	10191369
chr11	33224077	33224477		chr11	88235825	88236225
chr15	83073387	83073787		chr18	68160007	68160407
chr16	10761169	10761569		chr19	25383426	25383826
chr14	65683645	65684045		chr7	82625348	82625748
chr9	33253009	33253409		chr3	27416834	27417234
chr6	97559683	97560083		chr7	125488868	125489268
chr6	22387743	22388143		chr7	68164137	68164537
chr8	127542170	127542570		chr2	135458475	135458875
chr2	77352232	77352632		chr17	64559157	64559557
chr5	30092678	30093078		chr17	5797328	5797728
chr16	21221487	21221887		chr2	170247739	170248139
chr5	140120594	140120994		chr10	120794326	120794726
chr7	121159179	121159579		chr2	170147712	170148112
chr4	85984659	85985059		chr5	135911835	135912235
chr13	40602745	40603145		chr7	112473857	112474257
chr6	11128553	11128953		chr7	68282639	68283039
chr10	88308880	88309280		chr7	67243841	67244241
chr2	21504613	21505013		chr13	98827429	98827829
chr15	91401606	91402006		chr16	24629262	24629662
chr11	90385681	90386081		chr19	24211243	24211643
chr9	50941717	50942117		chr3	96133499	96133899
chr5	148986905	148987305		chr10	121473916	121474316
chr16	65124210	65124610		chr2	154064007	154064407
chr17	84020635	84021035		chr17	66550081	66550481
chr7	94206706	94207106		chr8	47807524	47807924
chr17	89456803	89457203		chr9	103752039	103752439
chr18	9796316	9796716		chr2	24783925	24784325
chr18	23048879	23049279		chr1	43423014	43423414
chr2	91875997	91876397		chr16	24351174	24351574
chr4	50106562	50106962		chr7	110072117	110072517
chr10	34563685	34564085		chr10	24838089	24838489
chr14	116838193	116838593		chr2	170250333	170250733
chr7	51442326	51442726		chr2	164651700	164652100
chr11	34498927	34499327		chr2	131801017	131801417
chr8	113456731	113457131		chr8	107798263	107798663
chr2	76715020	76715420		chr14	56093378	56093778
chr12	114008773	114009173		chr11	83799827	83800227
chr14	76727634	76728034		chr9	67099318	67099718
chr9	11208901	11209301		chr3	65705380	65705780
chr7	103054866	103055266		chrX	142910493	142910893
chr10	114633862	114634262		chr5	111793161	111793561
chr1	123134198	123134598		chr11	5590368	5590768
chr7	134911152	134911552		chr6	94748344	94748744
chr6	26863911	26864311		chr3	57628450	57628850
chr13	106400217	106400617		chr11	86925067	86925467
chr7	128789018	128789418		chr4	94484570	94484970
chr2	50248705	50249105		chr6	82891512	82891912
chr14	38185590	38185990		chr6	118357196	118357596
chr4	14884415	14884815		chr1	9526220	9526620
chr15	51860082	51860482		chr7	125615893	125616293
chr5	91292918	91293318		chr3	127875508	127875908
chr12	47417601	47418001		chr18	82005629	82006029
chr8	87253965	87254365		chr13	37100216	37100616
chr11	44862906	44863306		chr13	22063365	22063765
chr7	90595995	90596395		chr8	47099800	47100200
chr16	56896320	56896720		chr11	65688681	65689081
chr1	94266183	94266583		chr1	187450143	187450543
chr1	18318664	18319064		chr6	6255439	6255839
chr3	42449535	42449935		chr1	119641016	119641416
chr12	45836393	45836793		chr6	143858557	143858957
chrX	112895852	112896252		chr9	101561467	101561867
chr15	4313462	4313862		chr9	111571696	111572096
chr1	177824439	177824839		chr13	95899176	95899576
chr14	50990336	50990736		chr10	10042138	10042538
chr16	16211337	16211737		chr6	127430157	127430557
chr3	31923887	31924287		chrX	112675528	112675928
chr5	142171920	142172320		chr13	108427383	108427783
chr19	53135183	53135583		chr11	61323606	61324006
chr15	86901220	86901620		chr3	136434381	136434781
chr5	98576126	98576526		chr11	57914135	57914535
chr18	66412412	66412812		chr16	25251870	25252270
chr6	147183826	147184226		chr7	113527413	113527813
chr19	25894273	25894673		chr15	51728868	51729268
chr13	27397842	27398242		chr6	115505938	115506338
chr14	81374678	81375078		chr16	5445791	5446191
chr7	80866766	80867166		chr8	125820772	125821172
chr9	48343022	48343422		chr15	59814872	59815272
chr8	91968997	91969397		chr12	27193188	27193588
chr14	108036055	108036455		chrX	48064288	48064688
chr3	50538154	50538554		chr5	92775952	92776352
chr18	48931445	48931845		chr6	127021382	127021782
chr14	44154255	44154655		chr1	161376697	161377097
chr15	50314885	50315285		chr13	23613966	23614366
chr16	76851251	76851651		chr15	96533655	96534055
chr6	123316793	123317193		chr18	70020304	70020704
chr3	20840491	20840891		chr13	119387824	119388224
chrX	131065665	131066065		chr9	114573509	114573909
chr11	20660215	20660615		chr11	66904921	66905321
chr1	94553862	94554262		chr7	128383692	128384092
chr12	58398591	58398991		chr19	28207876	28208276
chr16	46877069	46877469		chrX	106464598	106464998
chr3	154363541	154363941		chr4	153492576	153492976
chr18	41071953	41072353		chr6	73436481	73436881
chr9	8354277	8354677		chrX	147586777	147587177
chr2	155538184	155538584		chr3	81838092	81838492
chr6	116798345	116798745		chr4	42906896	42907296
chr13	116596300	116596700		chr3	84642983	84643383
chr2	76054441	76054841		chr11	46326651	46327051
chr14	76789358	76789758		chrX	166035804	166036204
chr14	74634126	74634526		chr8	92450756	92451156
chr2	162678567	162678967		chr3	31070554	31070954
chr17	70875623	70876023		chr10	21068288	21068688
chrX	64181212	64181612		chr4	127088205	127088605
chr4	71558549	71558949		chr2	103839240	103839640
chr8	99001122	99001522		chr5	132142892	132143292
chr16	48370218	48370618		chr1	63390142	63390542
chr2	147232184	147232584		chr9	115609943	115610343
chr11	25059448	25059848		chr7	125621168	125621568
chr13	92261511	92261911		chr5	111313787	111314187
chr2	21569671	21570071		chr15	72766025	72766425
chr9	38413512	38413912		chrX	53464303	53464703
chr13	100463864	100464264		chr8	117747420	117747820
chr3	150516498	150516898		chr1	156532564	156532964
chr15	62264550	62264950		chr8	108880399	108880799
chr5	86086817	86087217		chr9	46980089	46980489
chrX	48246084	48246484		chr10	16978796	16979196
chr4	86916079	86916479		chr19	26035713	26036113
chr5	16525098	16525498		chr14	118778759	118779159
chr5	7725236	7725636		chr4	25232245	25232645
chrX	106055250	106055650		chr7	35917062	35917462
chr9	79161408	79161808		chr1	36722579	36722979
chr2	8287689	8288089		chr9	105024331	105024731
chr2	35753343	35753743		chr9	74163741	74164141
chr9	72593147	72593547		chr6	39433393	39433793
chr12	55272273	55272673		chr2	36142154	36142554
chr4	36825773	36826173		chr4	33867789	33868189
chr8	90369893	90370293		chr4	44488200	44488600
chr9	103712655	103713055		chr9	51015751	51016151
chr2	115209726	115210126		chr2	50182900	50183300
chr9	102815820	102816220		chr5	36113245	36113645
chr1	45516771	45517171		chr5	149235075	149235475
chr2	6063369	6063769		chr6	53352221	53352621
chr18	70086627	70087027		chr1	161902449	161902849
chr16	13766441	13766841		chr6	91221089	91221489
chr18	67381430	67381830		chr2	114706800	114707200
chr1	172959764	172960164		chr16	44287518	44287918
chr9	75982590	75982990		chr1	126480012	126480412
chr1	178122172	178122572		chr11	111923156	111923556
chr8	80002569	80002969		chr19	34776899	34777299
chr3	29416745	29417145		chr6	134121772	134122172
chr4	104722345	104722745		chr17	10464759	10465159
chr6	83761712	83762112		chrX	151766922	151767322
chr11	5728046	5728446		chr2	156387854	156388254
chr19	8462830	8463230		chr6	7706771	7707171
chr6	139809054	139809454		chr2	10103873	10104273
chr17	68184305	68184705		chr1	131638240	131638640
chr1	46791651	46792051		chr3	18536426	18536826
chr1	16023268	16023668		chr6	49169386	49169786
chr3	131236105	131236505		chr10	9377687	9378087
chr5	58262105	58262505		chr14	33158209	33158609
chr2	139199223	139199623		chr4	62745717	62746117
chr12	53800037	53800437		chr6	71732402	71732802
chr15	93287576	93287976		chr8	33554415	33554815
chr2	130536904	130537304		chr7	70602396	70602796
chr16	10718247	10718647		chrX	139906714	139907114
chr3	53455009	53455409		chr7	133829569	133829969
chr2	20508395	20508795		chr10	86845945	86846345
chr11	75709768	75710168		chr11	17851415	17851815
chr15	97697996	97698396		chr6	127818570	127818970
chr12	26187430	26187830		chrX	48046262	48046662
chr1	188451999	188452399		chr6	63980175	63980575
chr14	8241157	8241557		chr3	9387862	9388262
chr1	10969054	10969454		chr1	187572291	187572691
chr4	45137596	45137996		chr4	151508224	151508624
chr11	110597026	110597426		chrX	158236154	158236554
chr6	29230470	29230870		chr7	73898370	73898770
chr8	71411538	71411938		chr4	6347344	6347744
chr13	96106400	96106800		chr4	82554000	82554400
chr8	24298851	24299251		chr5	106381006	106381406
chr14	114852386	114852786		chr7	130890870	130891270
chr13	95624800	95625200		chr11	113262965	113263365
chr1	127454541	127454941		chr15	86585803	86586203
chr17	67659626	67660026		chr10	88755090	88755490
chr11	51254415	51254815		chr2	73089330	73089730
chr11	33660484	33660884		chr3	82186630	82187030
chrX	59614598	59614998		chr16	33212783	33213183
chr2	170526521	170526921		chr4	64083926	64084326
chr12	117930199	117930599		chr14	34120370	34120770
chr18	12362527	12362927		chr6	95549652	95550052
chr14	59470841	59471241		chr10	115788734	115789134
chr7	67704230	67704630		chr7	64422111	64422511
chr13	16791914	16792314		chr2	46533094	46533494
chr12	105539701	105540101		chr18	42662253	42662653
chr15	38272804	38273204		chr1	120827465	120827865
chr8	108706783	108707183		chr1	79564550	79564950
chr16	32204869	32205269		chr2	17788308	17788708
chr14	20631308	20631708		chr11	31625795	31626195
chr9	61977259	61977659		chr17	85965369	85965769
chr11	117109650	117110050		chr1	108057483	108057883
chr8	70726051	70726451		chr2	79727161	79727561
chr12	19246708	19247108		chr4	59648212	59648612
chr14	8294271	8294671		chr18	83243099	83243499
chr10	96338117	96338517		chrX	71570617	71571017
chr6	146979409	146979809		chr4	128085162	128085562
chr9	63717384	63717784		chr1	46363181	46363581
chr18	62848277	62848677		chr14	65798768	65799168
chr6	125378105	125378505		chr4	59653733	59654133
chr11	119428753	119429153		chr6	117874876	117875276
chr8	80873908	80874308		chr1	11318039	11318439
chr11	58214710	58215110		chr8	8398933	8399333
chr9	101232022	101232422		chr12	25327275	25327675
chr3	89785386	89785786		chr10	54112466	54112866
chr11	102777504	102777904		chr6	61156879	61157279
chr3	95676745	95677145		chr8	35842336	35842736
chr3	88536531	88536931		chr2	33951257	33951657
chr2	26458338	26458738		chr14	47383086	47383486
chr15	101236862	101237262		chr13	54527180	54527580
chr19	6969606	6970006		chr4	114469482	114469882
chr14	65102449	65102849		chr15	79464389	79464789
chr11	55467944	55468344		chr16	38369846	38370246
chr3	95277015	95277415		chr7	113571872	113572272
chr12	86836676	86837076		chr15	80626357	80626757
chr2	131142603	131143003		chr4	47024536	47024936
chr11	48871277	48871677		chr15	54275704	54276104
chr13	37853939	37854339		chr18	67966548	67966948
chr7	100493099	100493499		chr2	166275378	166275778
chr19	6340897	6341297		chr7	125878001	125878401
chr4	62700386	62700786		chr15	86773125	86773525
chr5	8652156	8652556		chr15	5351369	5351769
chr3	68534998	68535398		chr6	70809293	70809693
chr12	25108893	25109293		chr17	50425511	50425911
chr6	91690266	91690666		chr7	78785556	78785956
chr10	88311247	88311647		chr15	7891867	7892267
chr9	15670068	15670468		chr6	116374036	116374436
chr9	22420464	22420864		chr2	26622965	26623365
chr3	57425339	57425739		chr2	168761986	168762386
chr7	74538352	74538752		chr3	101336748	101337148
chr3	122768203	122768603		chr7	114326819	114327219
chr18	47039002	47039402		chr17	51903901	51904301
chr14	120337870	120338270		chr11	44462332	44462732
chr5	102397240	102397640		chrX	15102880	15103280
chr3	79178260	79178660		chr9	115771069	115771469
chr6	146486026	146486426		chr11	83974893	83975293
chr3	123072535	123072935		chr9	118601027	118601427
chr14	114952223	114952623		chr12	100739183	100739583
chr16	58510175	58510575		chr7	73579348	73579748
chr1	106629404	106629804		chr10	12582732	12583132
chr3	101130500	101130900		chr13	45686132	45686532
chr13	26701335	26701735		chr13	91408725	91409125
chr2	137078740	137079140		chr17	79115335	79115735
chr8	80895319	80895719		chr12	78130961	78131361
chr10	43002306	43002706		chr14	17784341	17784741
chr7	96985802	96986202		chrX	105711096	105711496
chr9	7872802	7873202		chr17	31634814	31635214
chrX	109137312	109137712		chr4	29556315	29556715
chrX	140983574	140983974		chr4	58307384	58307784
chr18	75363198	75363598		chr1	35620537	35620937
chr1	168165020	168165420		chr5	111387446	111387846
chr12	70851498	70851898		chrX	94152462	94152862
chr14	61085318	61085718		chr10	52687190	52687590
chr3	9047373	9047773		chr3	85961143	85961543
chr2	127482396	127482796		chr5	130651687	130652087
chr6	120192254	120192654		chr1	94269799	94270199
chr8	33798560	33798960		chr11	37929959	37930359
chr1	89078915	89079315		chr2	140375835	140376235
chr5	44041666	44042066		chr13	81279004	81279404
chr9	106245117	106245517		chr2	78247412	78247812
chr11	108910418	108910818		chr14	73041672	73042072
chr5	32338334	32338734		chr8	36822509	36822909
chr8	123043900	123044300		chr5	17982755	17983155
chr9	60818266	60818666		chr16	44875127	44875527
chr18	43469385	43469785		chr6	144143109	144143509
chr15	83570593	83570993		chr3	81742045	81742445
chr2	120126446	120126846		chr9	24291564	24291964
chr6	86793387	86793787		chr4	120741794	120742194
chr11	101582032	101582432		chr12	108103264	108103664
chr8	106136767	106137167		chr1	167292288	167292688
chr4	132974875	132975275		chr3	122340327	122340727
chr10	93116707	93117107		chr19	36207935	36208335
chr5	121606138	121606538		chr13	44705577	44705977
chr14	123242647	123243047		chr5	93026440	93026840
chr6	97312158	97312558		chr11	44504264	44504664
chr4	118543566	118543966		chr13	103974008	103974408
chr11	80818075	80818475		chr6	49210358	49210758
chr13	102669726	102670126		chr18	80250219	80250619
chr17	70985941	70986341		chr3	153240316	153240716
chr7	108943005	108943405		chr7	133024684	133025084
chr10	121409600	121410000		chr10	18892176	18892576
chr5	150332687	150333087		chr5	64149462	64149862
chr7	109465569	109465969		chr12	17420118	17420518
chr10	81317249	81317649		chr6	147217317	147217717
chr6	108305150	108305550		chr18	62189273	62189673
chr5	108692253	108692653		chr5	57883779	57884179
chr10	121351242	121351642		chr11	6828228	6828628
chr17	44256578	44256978		chr4	58896648	58897048
chr10	79932720	79933120		chr12	86305696	86306096
chr12	80059768	80060168		chr18	68148390	68148790
chr2	101756129	101756529		chr19	37268584	37268984
chr10	69253238	69253638		chr16	4425804	4426204
chr18	62719922	62720322		chr8	26888120	26888520
chr7	112853734	112854134		chr1	43464976	43465376
chr7	112212901	112213301		chrX	51514823	51515223
chr18	75370527	75370927		chr11	54887961	54888361
chr9	120934903	120935303		chr2	66200213	66200613
chr7	65359802	65360202		chr11	4076648	4077048
chr11	88599240	88599640		chr6	88055916	88056316
chr16	13353930	13354330		chr4	141025075	141025475
chr1	179568821	179569221		chr3	41330251	41330651
chr7	128591451	128591851		chr3	56972837	56973237
chr11	97439935	97440335		chr9	15084655	15085055
chr10	81429577	81429977		chr4	130640485	130640885
chr18	62179853	62180253		chr13	51859758	51860158
chr14	79537450	79537850		chr6	72482181	72482581
chr13	19389465	19389865		chr6	65369263	65369663
chr15	77866517	77866917		chrX	129789128	129789528
chr6	72544204	72544604		chr5	129093090	129093490
chr17	43758626	43759026		chr6	100778870	100779270
chr18	53268177	53268577		chr16	45025308	45025708
chrX	152178743	152179143		chr8	12083660	12084060
chr7	68001426	68001826		chr6	137969231	137969631
chr8	70001408	70001808		chrX	49075051	49075451
chrX	161896723	161897123		chr9	102452063	102452463
chr7	99546356	99546756		chr9	55131941	55132341
chr5	115119131	115119531		chr8	128183599	128183999
chr4	133056006	133056406		chr11	55569177	55569577
chr3	88591996	88592396		chr6	128174017	128174417
chr5	121842691	121843091		chr1	194459407	194459807
chr9	60813465	60813865		chr1	125354631	125355031
chr18	33471057	33471457		chr15	75665747	75666147
chr14	25841920	25842320		chr4	128526964	128527364
chr2	33847659	33848059		chr14	45705659	45706059
chr19	7557214	7557614		chr11	121697585	121697985
chr15	102243422	102243822		chr12	57505361	57505761
chr9	107551320	107551720		chr16	3689710	3690110
chr13	31207691	31208091		chr8	77749024	77749424
chr15	78842271	78842671		chr6	82528642	82529042
chr8	84200669	84201069		chr16	93778438	93778838
chr10	79877728	79878128		chr7	144575087	144575487
chr17	28930666	28931066		chr15	82198280	82198680
chr7	65497955	65498355		chr1	187000392	187000792
chr6	72380324	72380724		chr3	87374510	87374910
chr8	70544133	70544533		chr10	16421464	16421864
chr2	120084875	120085275		chr1	182058696	182059096
chr2	26561638	26562038		chr11	117206727	117207127
chr11	116004838	116005238		chr8	115545349	115545749
chr3	89730493	89730893		chr5	77111402	77111802
chr7	28960376	28960776		chr3	98889080	98889480
chr8	84980940	84981340		chr11	59276840	59277240
chr9	110879959	110880359		chr6	87652412	87652812
chr5	125081290	125081690		chr5	24558521	24558921
chr2	73005628	73006028		chr10	61203943	61204343
chr12	80083890	80084290		chr1	190081037	190081437
chr10	62336600	62337000		chr1	40473715	40474115
chr6	116650394	116650794		chr10	123045113	123045513
chr16	95209193	95209593		chr11	107089028	107089428
chr14	25663547	25663947		chr1	53012490	53012890
chr1	120279951	120280351		chr9	58364529	58364929
chr14	27031166	27031566		chr9	64480474	64480874
chr18	65593037	65593437		chr15	96497145	96497545
chrX	101126825	101127225		chr4	135152272	135152672
chr17	21474648	21475048		chr5	112640726	112641126
chr4	101717390	101717790		chr9	61533255	61533655
chr3	123107768	123108168		chr8	125868629	125869029
chr5	121838713	121839113		chr8	45239329	45239729
chr15	67146679	67147079		chr12	83862942	83863342
chr11	83462846	83463246		chr17	6850507	6850907
chr19	24999238	24999638		chr17	26865101	26865501
chr5	74792247	74792647		chr13	110477268	110477668
chr17	84183403	84183803		chr15	86021128	86021528
chr12	102282908	102283308		chr2	27364542	27364942
chr14	7952889	7953289		chr18	77597395	77597795
chr7	134670454	134670854		chr3	151994270	151994670
chr13	94135295	94135695		chr7	120795578	120795978
chr19	36792543	36792943		chr19	41886603	41887003
chr16	30504041	30504441		chr8	95818212	95818612
chr17	31937229	31937629		chr17	47425369	47425769
chr1	184810879	184811279		chr2	37716250	37716650
chr2	27075431	27075831		chr6	53202966	53203366
chr3	90220570	90220970		chr11	57680528	57680928
chr10	80075294	80075694		chr12	82203169	82203569
chr6	38354165	38354565		chr18	81515440	81515840
chr11	120229847	120230247		chr15	34877876	34878276
chr11	79711053	79711453		chr2	166460940	166461340
chr2	30441739	30442139		chr9	56644966	56645366
chr11	78194796	78195196		chr3	121756610	121757010
chr11	116624104	116624504		chr10	64744861	64745261
chr11	98936071	98936471		chr12	86367729	86368129
chr8	124643904	124644304		chr5	142947406	142947806
chr2	156278621	156279021		chr14	97602434	97602834
chr11	119389833	119390233		chr12	71820091	71820491
chr2	164909554	164909954		chr9	43857161	43857561
chr2	167656853	167657253		chr7	100238851	100239251
chr7	28386495	28386895		chr17	7740992	7741392
chr7	28867489	28867889		chr18	65278761	65279161
chr5	137116057	137116457		chr13	57236205	57236605
chr12	85705485	85705885		chr17	8376280	8376680
chr7	110297150	110297550		chr10	76978033	76978433
chr15	76294598	76294998		chr2	31029728	31030128
chr12	80112853	80113253		chr16	38406660	38407060
chr5	139717722	139718122		chr10	24533826	24534226
chr8	119440618	119441018		chr2	165456689	165457089
chr4	152138486	152138886		chr7	69869444	69869844
chr9	114844005	114844405		chr14	74185659	74186059
chr9	108478773	108479173		chr2	152747963	152748363
chr12	73687332	73687732		chr13	37724576	37724976
chr5	139791259	139791659		chr13	113443053	113443453
chr7	140955827	140956227		chr18	42466351	42466751
chr6	38637064	38637464		chrX	166815511	166815911
chr9	107985743	107986143		chrX	12400047	12400447
chr4	129500640	129501040		chr11	31021497	31021897
chr1	171113889	171114289		chr15	93212417	93212817
chr8	72087598	72087998		chr5	146762760	146763160
chr13	108533817	108534217		chr8	18550784	18551184
chr5	56752838	56753238		chr17	35279864	35280264
chr2	103239061	103239461		chr14	120086670	120087070
chr17	87296660	87297060		chr17	68152545	68152945
chr3	73298790	73299190		chr8	106583443	106583843
chr15	38337501	38337901		chr4	150868340	150868740
chr2	104102701	104103101		chr7	110622964	110623364
chr5	117089184	117089584		chr9	43794907	43795307
chr15	19252448	19252848		chr10	121284435	121284835
chr1	87656431	87656831		chr1	187740624	187741024
chr13	26856708	26857108		chr14	61723565	61723965
chr3	121506810	121507210		chr5	124619639	124620039
chr4	132058616	132059016		chr19	58180533	58180933
chr7	130621952	130622352		chr18	46120828	46121228
chr4	149968999	149969399		chr8	25121715	25122115
chr11	70622219	70622619		chr10	119624003	119624403
chr17	29439949	29440349		chr6	117596256	117596656
chr17	26618528	26618928		chr6	39085235	39085635
chr1	119474625	119475025		chr10	123144686	123145086
chr15	73727407	73727807		chr5	72192389	72192789
chr8	27385094	27385494		chr9	116690464	116690864
chr10	80635244	80635644		chr2	49842565	49842965
chr4	154773815	154774215		chr13	40451045	40451445
chr1	170160582	170160982		chr5	71903387	71903787
chr13	73251238	73251638		chr12	31056392	31056792
chr17	35526689	35527089		chr7	65898599	65898999
chr10	88459412	88459812		chr2	11211967	11212367
chr8	69950190	69950590		chr2	33298954	33299354
chr17	31820143	31820543		chr7	116707738	116708138
chr3	53574156	53574556		chr18	73515686	73516086
chr6	84043244	84043644		chr10	52048229	52048629
chr16	91811803	91812203		chr19	14686306	14686706
chr6	29386502	29386902		chr9	7553668	7554068
chr1	91041540	91041940		chr9	79796358	79796758
chr4	43964944	43965344		chr12	106442543	106442943
chr2	72171212	72171612		chr15	90746230	90746630
chr8	125503632	125504032		chr13	32291801	32292201
chr3	87758609	87759009		chr15	96658077	96658477
chr6	94086835	94087235		chr5	148654923	148655323
chr2	167972489	167972889		chr11	52032432	52032832
chr11	118140817	118141217		chr12	27228654	27229054
chr11	86876649	86877049		chr1	186422881	186423281
chr17	28069454	28069854		chrX	159979106	159979506
chr5	119592885	119593285		chr3	144384054	144384454
chr14	11899295	11899695		chr15	32906888	32907288
chr9	110889949	110890349		chr10	26633112	26633512
chr14	65058816	65059216		chr9	77683416	77683816
chr19	5851390	5851790		chr7	96844469	96844869
chr16	33766615	33767015		chr12	118403539	118403939
chr10	79989881	79990281		chr4	40788944	40789344
chr11	78922997	78923397		chr8	79835083	79835483
chr8	122526490	122526890		chr3	31129821	31130221
chr7	68181159	68181559		chr13	81146801	81147201
chr19	5849071	5849471		chr1	185533520	185533920
chr7	127287937	127288337		chr4	132030675	132031075
chr10	84146553	84146953		chr14	33722489	33722889
chr17	5967760	5968160		chr4	149843692	149844092
chr10	117764552	117764952		chr15	7406116	7406516
chr1	181971914	181972314		chr5	138693001	138693401
chr7	37313385	37313785		chr5	41725891	41726291
chr15	38419086	38419486		chrX	150468252	150468652
chr17	27001976	27002376		chr9	40947161	40947561
chr5	106113304	106113704		chr1	170651440	170651840
chr4	136121131	136121531		chr15	92654550	92654950
chr16	32011444	32011844		chr12	81319362	81319762
chr4	154262105	154262505		chr11	24295113	24295513
chr4	46622969	46623369		chr3	53193152	53193552
chr9	63674633	63675033		chr8	47066713	47067113
chr13	31835725	31836125		chr17	5629638	5630038
chr9	116119376	116119776		chr11	55360172	55360572
chr9	45095547	45095947		chr5	21590330	21590730
chr17	27792468	27792868		chr13	17868799	17869199
chr1	90234545	90234945		chr5	143105020	143105420
chr15	98898362	98898762		chr11	111793743	111794143
chr15	99303604	99304004		chr13	46339940	46340340
chr17	6771664	6772064		chr5	132171607	132172007
chr15	76083670	76084070		chr14	76834075	76834475
chr16	91091718	91092118		chr2	16291977	16292377
chr18	13852982	13853382		chr7	79007964	79008364
chr4	149442456	149442856		chr15	58119214	58119614
chr4	46639864	46640264		chr7	66937060	66937460
chr6	146925426	146925826		chr4	130915338	130915738
chr4	44205076	44205476		chr13	103700819	103701219
chr12	111588910	111589310		chr9	27121225	27121625
chr15	61532804	61533204		chr4	144990061	144990461
chr1	191453576	191453976		chr14	47125212	47125612
chr19	53281900	53282300		chr5	36361635	36362035
chr9	64939316	64939716		chr15	78481059	78481459
chr8	11327249	11327649		chr11	51434212	51434612
chr7	116458951	116459351		chr4	140688323	140688723
chr7	141673156	141673556		chr16	94549797	94550197
chr4	137479745	137480145		chr3	138370287	138370687
chr2	153404212	153404612		chr8	88288827	88289227
chr8	68279536	68279936		chr16	93980480	93980880
chr12	100597830	100598230		chr8	117690643	117691043
chr13	97375658	97376058		chr1	160725184	160725584
chr14	79003610	79004010		chr13	76134054	76134454
chr10	43012215	43012615		chr13	81304625	81305025
chr11	101435601	101436001		chr18	81239979	81240379
chr8	33846090	33846490		chr12	40089919	40090319
chr3	27815253	27815653		chr10	120398762	120399162
chr1	188995253	188995653		chr12	92059540	92059940
chr3	137014664	137015064		chr3	87401371	87401771
chr17	12753018	12753418		chr1	153086644	153087044
chr4	106881140	106881540		chr8	108956429	108956829
chr15	98571038	98571438		chr1	87272432	87272832
chr6	100500817	100501217		chr2	91248773	91249173
chr9	22539767	22540167		chr5	147066928	147067328
chr2	173026662	173027062		chr7	90353788	90354188
chr5	24469722	24470122		chr1	120948426	120948826
chr1	30898623	30899023		chr14	24958255	24958655
chr4	8704055	8704455		chr5	24147549	24147949
chr7	78908568	78908968		chr18	34686924	34687324
chr5	110439028	110439428		chr13	44564699	44565099
chr7	73622461	73622861		chr12	82562855	82563255
chr8	47961966	47962366		chr6	83060643	83061043
chr11	68313848	68314248		chr11	83865284	83865684
chr12	31148382	31148782		chr14	57141803	57142203
chr9	52065938	52066338		chr5	106785064	106785464
chr6	95701202	95701602		chr1	106142698	106143098
chr17	54707834	54708234		chr2	159667363	159667763
chr10	118796464	118796864		chr7	99226066	99226466
chr1	51870484	51870884		chr9	59241234	59241634
chr12	105322237	105322637		chr11	117229404	117229804
chr16	30086348	30086748		chr13	94907790	94908190
chr8	79342154	79342554		chr5	35503692	35504092
chr19	21580944	21581344		chr1	35890594	35890994
chr6	66400622	66401022		chr6	125937525	125937925
chr13	19545649	19546049		chr5	111746978	111747378
chr1	159125789	159126189		chr2	28242110	28242510
chrX	101527370	101527770		chr5	138941915	138942315
chr13	113724642	113725042		chr2	163368407	163368807
chr6	85896802	85897202		chr2	168065556	168065956
chr5	104154034	104154434		chr11	34065134	34065534
chr12	112578672	112579072		chr8	117136909	117137309
chr2	167233712	167234112		chr11	103601304	103601704
chr14	26441422	26441822		chr15	86923904	86924304
chr15	12507564	12507964		chr11	51367320	51367720
chr5	3650269	3650669		chr7	144668817	144669217
chrX	106062890	106063290		chr4	56333245	56333645
chr9	120356531	120356931		chr15	7060591	7060991
chr4	100826994	100827394		chr19	28946766	28947166
chr2	167510498	167510898		chr1	181446760	181447160
chr5	66494992	66495392		chr2	129109472	129109872
chr10	80052046	80052446		chr14	122322114	122322514
chr8	120666778	120667178		chr6	100988591	100988991
chr16	33512393	33512793		chr5	113407354	113407754
chr17	71010897	71011297		chr18	62037590	62037990
chr7	99356454	99356854		chr11	46211248	46211648
chr17	84063757	84064157		chr14	33149448	33149848
chr15	97236979	97237379		chr4	31656668	31657068
chr11	97127130	97127530		chr5	138892840	138893240
chr2	27060126	27060526		chr15	55700994	55701394
chr19	4144910	4145310		chr13	113690433	113690833
chr2	29967771	29968171		chr2	59642732	59643132
chr11	117780530	117780930		chr12	80748559	80748959
chr11	69078847	69079247		chr14	56625988	56626388
chr5	139781420	139781820		chr4	80030279	80030679
chr6	93257480	93257880		chr12	17523686	17524086
chr14	21823917	21824317		chr14	120038030	120038430
chr9	57271794	57272194		chrX	129690635	129691035
chr7	141087913	141088313		chr4	120107757	120108157
chr9	120972781	120973181		chr12	31794436	31794836
chr2	79137935	79138335		chr6	29256377	29256777
chr10	111558644	111559044		chr8	103483343	103483743
chr13	31631626	31632026		chr2	169468117	169468517
chr11	72494030	72494430		chr7	111756099	111756499
chr1	75432803	75433203		chr7	122032086	122032486
chr10	99271044	99271444		chr2	145728546	145728946
chr19	8872383	8872783		chr11	46344120	46344520
chr11	95105477	95105877		chr11	104197853	104198253
chr17	31929963	31930363		chr1	63348891	63349291
chr4	129249491	129249891		chr5	127322513	127322913
chr3	130058032	130058432		chr5	130196188	130196588
chr5	139793388	139793788		chr5	131577345	131577745
chr4	11992923	11993323		chr11	88608546	88608946
chr8	126660312	126660712		chr6	145894680	145895080
chr6	118205217	118205617		chr8	26848044	26848444
chr15	10723509	10723909		chr14	67884905	67885305
chr18	25428411	25428811		chr6	146778931	146779331
chr2	112656100	112656500		chr12	105834947	105835347
chr7	71568751	71569151		chr5	127331862	127332262
chr19	56198582	56198982		chr14	30033482	30033882
chr7	109556528	109556928		chr8	34553992	34554392
chr18	83225099	83225499		chr11	62761672	62762072
chr2	79126332	79126732		chr3	107576776	107577176
chr11	26518983	26519383		chr1	60630181	60630581
chr13	6111806	6112206		chr9	59081370	59081770
chr16	13251101	13251501		chr3	102162101	102162501
chr5	86988298	86988698		chr8	7908057	7908457
chr9	120685959	120686359		chr19	56035277	56035677
chr12	44922211	44922611		chr12	76444297	76444697
chr16	16103133	16103533		chr7	63876526	63876926
chr5	119682667	119683067		chr2	154502615	154503015
chr9	98967433	98967833		chr6	49976005	49976405
chr6	39782664	39783064		chr5	21384563	21384963
chr7	81057990	81058390		chr19	53554324	53554724
chr15	25463484	25463884		chr9	60368429	60368829
chr10	116051044	116051444		chr12	85140326	85140726
chr5	44052781	44053181		chr5	132560874	132561274
chr18	16637290	16637690		chr16	10809028	10809428
chr11	72998764	72999164		chr2	77018278	77018678
chr17	9910210	9910610		chr19	6156999	6157399
chr13	31564493	31564893		chr5	136040122	136040522
chr2	78929826	78930226		chr2	166289945	166290345
chr7	68075930	68076330		chr13	111555321	111555721
chr2	167379169	167379569		chr6	30220091	30220491
chr3	130943254	130943654		chr13	108180739	108181139
chr6	58648351	58648751		chr12	109971537	109971937
chr8	125337494	125337894		chr5	137767647	137768047
chr13	42562333	42562733		chr11	87719291	87719691
chr11	86686885	86687285		chrX	12105248	12105648
chr3	35746974	35747374		chr7	126374575	126374975
chr16	85745888	85746288		chr11	34239691	34240091
chr15	77855212	77855612		chr2	128565810	128566210
chr3	131107598	131107998		chr3	122346589	122346989
chr10	117860924	117861324		chr14	78342132	78342532
chr5	121181102	121181502		chr13	10571942	10572342
chr8	73917377	73917777		chr9	51035929	51036329
chr4	114421907	114422307		chr11	63146610	63147010
chr13	73771122	73771522		chr7	44420336	44420736
chr19	61028413	61028813		chr7	139822026	139822426
chr9	79639711	79640111		chr4	143188799	143189199
chr10	102546474	102546874		chr10	8433187	8433587
chr8	91949183	91949583		chr7	131326973	131327373
chr16	30535753	30536153		chr4	58647082	58647482
chr12	112932597	112932997		chr5	149272491	149272891
chr1	37476047	37476447		chr19	37188851	37189251
chr6	108824994	108825394		chr4	48926062	48926462
chr4	53160662	53161062		chr18	62155895	62156295
chr3	154723127	154723527		chr18	56241003	56241403
chr3	96084315	96084715		chr6	121226790	121227190
chr9	100581909	100582309		chr11	35657497	35657897
chr2	73427302	73427702		chr13	55935063	55935463
chr3	95739720	95740120		chr2	167366613	167367013
chr1	181230752	181231152		chr19	23323067	23323467
chr13	45941471	45941871		chr9	60016042	60016442
chr3	89267412	89267812		chr11	5581844	5582244
chr11	22782737	22783137		chr2	131655752	131656152
chr1	191184813	191185213		chr14	9400870	9401270
chr9	75898984	75899384		chr4	143171637	143172037
chr3	154571114	154571514		chr14	59756497	59756897
chr2	139613366	139613766		chr13	28457463	28457863
chr6	24569703	24570103		chr8	89515516	89515916
chr4	102510867	102511267		chr4	9089725	9090125
chr6	146994553	146994953		chr6	119562540	119562940
chr16	55820504	55820904		chr5	28307962	28308362
chr9	116099203	116099603		chr5	101802359	101802759
chr13	37619735	37620135		chr2	161201120	161201520
chr2	132583124	132583524		chr10	45352301	45352701
chr12	112098993	112099393		chr2	127346337	127346737
chr6	97145329	97145729		chr13	93901230	93901630
chr4	44065652	44066052		chr13	102096841	102097241
chr5	64610561	64610961		chr15	37244274	37244674
chr16	95864166	95864566		chr6	98632482	98632882
chr10	68354691	68355091		chr6	141455260	141455660
chr16	58624070	58624470		chr7	82363301	82363701
chr4	102569880	102570280		chr11	6773372	6773772
chr3	115713489	115713889		chr6	108220445	108220845
chr8	127338157	127338557		chr5	115438672	115439072
chr6	116635215	116635615		chr5	116229110	116229510
chr9	15529305	15529705		chr3	152926047	152926447
chr1	155362539	155362939		chr12	52147451	52147851
chr3	123053544	123053944		chr4	132417259	132417659
chr1	131420639	131421039		chr13	44509599	44509999
chr6	67105419	67105819		chr16	72409899	72410299
chr7	31115544	31115944		chr16	50462229	50462629
chr4	11989863	11990263		chr6	125679920	125680320
chr3	132871513	132871913		chr7	74341360	74341760
chr7	144907815	144908215		chr18	20214704	20215104
chr18	65496973	65497373		chr10	121603464	121603864
chr15	10598774	10599174		chr9	69237252	69237652
chr11	86961709	86962109		chrX	166304371	166304771
chr12	75283286	75283686		chr2	105451902	105452302
chr9	123252900	123253300		chr3	69961329	69961729
chr11	49248660	49249060		chr3	27158873	27159273
chr4	142070778	142071178		chr18	83648236	83648636
chr17	12328092	12328492		chr18	81996297	81996697
chr6	91686612	91687012		chr1	158958996	158959396
chr10	3572990	3573390		chr15	88035546	88035946
chr16	4913543	4913943		chrX	99282033	99282433
chr4	155178243	155178643		chr13	52574344	52574744
chr5	113835033	113835433		chr4	136796985	136797385
chr2	167583196	167583596		chr1	77945775	77946175
chr11	4302984	4303384		chr7	143255405	143255805
chr11	58999126	58999526		chr16	32717380	32717780
chr4	149659644	149660044		chr14	34099269	34099669
chr17	28348185	28348585		chr2	157899705	157900105
chr13	112252935	112253335		chr4	105354158	105354558
chr2	30351116	30351516		chr4	124393973	124394373
chr9	71612996	71613396		chr11	6872551	6872951
chr12	84206622	84207022		chr4	141824243	141824643
chr17	27178005	27178405		chr12	104605933	104606333
chr1	86490661	86491061		chr4	114519376	114519776
chr16	94602708	94603108		chr8	45579666	45580066
chr11	78829391	78829791		chr14	99773083	99773483
chr4	57815348	57815748		chr12	77723773	77724173
chr15	77330580	77330980		chr2	29490184	29490584
chr8	120980742	120981142		chr13	32928004	32928404
chr11	106744944	106745344		chr17	45950512	45950912
chr4	133008034	133008434		chr1	90108663	90109063
chr7	143006326	143006726		chr11	53116938	53117338
chr14	20663553	20663953		chr13	42534527	42534927
chr2	32083205	32083605		chr9	117833606	117834006
chr8	11441296	11441696		chr1	189938879	189939279
chr8	46942316	46942716		chr2	77749647	77750047
chr18	80654065	80654465		chr11	57885849	57886249
chr2	152828019	152828419		chr19	23520615	23521015
chr4	45461653	45462053		chr11	72718076	72718476
chr5	119680319	119680719		chr12	24794508	24794908
chr11	117083457	117083857		chr12	106308332	106308732
chr16	19975476	19975876		chr9	110213952	110214352
chr11	30130580	30130980		chr15	81239251	81239651
chr11	78896731	78897131		chr11	109477538	109477938
chr1	153071546	153071946		chr11	62636177	62636577
chr18	36415019	36415419		chr6	118127084	118127484
chr19	57100057	57100457		chr19	59247729	59248129
chr19	7294448	7294848		chr10	44417333	44417733
chr11	103399042	103399442		chr4	124829654	124830054
chr6	11927771	11928171		chr10	8549391	8549791
chr3	85880720	85881120		chr1	170800579	170800979
chr16	32111060	32111460		chr11	82638544	82638944
chr17	86837805	86838205		chr10	77329058	77329458
chr3	37676132	37676532		chr13	80925961	80926361
chr4	98079147	98079547		chr9	115595549	115595949
chr8	111562363	111562763		chr16	5129026	5129426
chr2	72160266	72160666		chr1	90582615	90583015
chr8	121852452	121852852		chr1	51630676	51631076
chr2	72398230	72398630		chr8	87195046	87195446
chr9	23123768	23124168		chr1	119618511	119618911
chr10	99761226	99761626		chr4	69587714	69588114
chr12	112719213	112719613		chr2	172702797	172703197
chr10	127205334	127205734		chr10	119584649	119585049
chr15	81337883	81338283		chr1	181965543	181965943
chr11	22872474	22872874		chr14	20024670	20025070
chr19	24033663	24034063		chr3	104848337	104848737
chr16	18587953	18588353		chr12	71454668	71455068
chr11	76196876	76197276		chr6	51082126	51082526
chr1	71763592	71763992		chr12	99580149	99580549
chr15	101338376	101338776		chr4	58143798	58144198
chr6	117660571	117660971		chr1	153836011	153836411
chr11	89039299	89039699		chr11	65170047	65170447
chr15	73481849	73482249		chrX	73600220	73600620
chr6	29507719	29508119		chr12	73377248	73377648
chr9	71733527	71733927		chr11	82349576	82349976
chr7	65298126	65298526		chr8	93748734	93749134
chr8	33778916	33779316		chr3	38572160	38572560
chr9	32493689	32494089		chr3	86683049	86683449
chr2	35445499	35445899		chr13	14226372	14226772
chr8	70564732	70565132		chr12	35240898	35241298
chr4	106908330	106908730		chr17	15454435	15454835
chr3	37908385	37908785		chr1	165000539	165000939
chr2	35714749	35715149		chr19	38627077	38627477
chr1	156624216	156624616		chr16	31728452	31728852
chr7	98191815	98192215		chr2	160111498	160111898
chr3	96081024	96081424		chr18	65297046	65297446
chr5	140616720	140617120		chrX	160107794	160108194
chr18	74224480	74224880		chr3	61412914	61413314
chr12	112877577	112877977		chr4	123221756	123222156
chr4	149792204	149792604		chr2	16929038	16929438
chr6	55028682	55029082		chr1	152015839	152016239
chr4	56957522	56957922		chr8	92939049	92939449
chr14	60985049	60985449		chr13	112243048	112243448
chr1	184879255	184879655		chr17	43807776	43808176
chr13	31625606	31626006		chr7	66879136	66879536
chr2	167628844	167629244		chr14	76931447	76931847
chr11	77785337	77785737		chrX	162403943	162404343
chr4	133174298	133174698		chr5	128569009	128569409
chr2	29849669	29850069		chr3	57774933	57775333
chr10	79988384	79988784		chr2	24733204	24733604
chr1	73996204	73996604		chr3	84931875	84932275
chr1	74008579	74008979		chr11	82248480	82248880
chr9	71617346	71617746		chr1	35709205	35709605
chr11	101984057	101984457		chr9	107197390	107197790
chr9	107619052	107619452		chr1	64782206	64782606
chr15	101977337	101977737		chr3	69251734	69252134
chr1	88745254	88745654		chr1	65309204	65309604
chr4	141301008	141301408		chr3	67965658	67966058
chr7	66388107	66388507		chr9	58813718	58814118
chr15	82904541	82904941		chr9	31987807	31988207
chr1	51855952	51856352		chr4	65508838	65509238
chr11	108980430	108980830		chr3	39276431	39276831
chr9	63720843	63721243		chr1	126739436	126739836
chr14	11710989	11711389		chr14	21320263	21320663
chr5	150384839	150385239		chr19	31916721	31917121
chr2	151996286	151996686		chr7	117196761	117197161
chr11	67922094	67922494		chr9	77360686	77361086
chr10	81407541	81407941		chrX	109073918	109074318
chr8	46941266	46941666		chr10	17641681	17642081
chr9	116175097	116175497		chr10	110582282	110582682
chr6	88924911	88925311		chr7	122029402	122029802
chr3	131105873	131106273		chr4	106293341	106293741
chr11	54727340	54727740		chr1	120312286	120312686
chr6	54917532	54917932		chrX	38589800	38590200
chr12	16584024	16584424		chr14	114955556	114955956
chr4	138943698	138944098		chr7	99226709	99227109
chr15	83432691	83433091		chrX	150521473	150521873
chr4	40837346	40837746		chr11	67947123	67947523
chr7	24902744	24903144		chr1	133759906	133760306
chr13	112459794	112460194		chr3	60395340	60395740
chrX	7658486	7658886		chr9	119739727	119740127
chr11	88555967	88556367		chr4	125211436	125211836
chr9	53771518	53771918		chr4	19305116	19305516
chr15	51854129	51854529		chr1	149070270	149070670
chr2	27079126	27079526		chr10	61281081	61281481
chr7	138919163	138919563		chr2	166380858	166381258
chr9	119339813	119340213		chr9	42392916	42393316
chr9	21168185	21168585		chr11	67561603	67562003
chr16	30499364	30499764		chr8	108194506	108194906
chr1	134405738	134406138		chr1	135020995	135021395
chr3	52400216	52400616		chr2	74435507	74435907
chr17	86711870	86712270		chr15	99084235	99084635
chr12	86833720	86834120		chr19	6097809	6098209
chr12	69447929	69448329		chr12	86620941	86621341
chr10	99459961	99460361		chr10	24953891	24954291
chr9	31266023	31266423		chr4	131541615	131542015
chr14	75834186	75834586		chr11	19583941	19584341
chr5	114372506	114372906		chr2	48433993	48434393
chr2	26604040	26604440		chr12	29612810	29613210
chr7	99353028	99353428		chr7	82365969	82366369
chr10	93425653	93426053		chr1	193285659	193286059
chr6	90716276	90716676		chr6	72919612	72920012
chr15	88867832	88868232		chr19	58143792	58144192
chr1	191183248	191183648		chr7	30633840	30634240
chr4	139616635	139617035		chr8	23602052	23602452
chr2	27289024	27289424		chr10	120628108	120628508
chr11	80080847	80081247		chr6	98709158	98709558
chr11	84828898	84829298		chr5	118156943	118157343
chr18	63312054	63312454		chr12	103218768	103219168
chr14	28301260	28301660		chr15	87984651	87985051
chr1	82875517	82875917		chr7	125926579	125926979
chr16	20726382	20726782		chr12	113264443	113264843
chr1	180976245	180976645		chr7	78982058	78982458
chr4	150621361	150621761		chr7	130800921	130801321
chr3	142688063	142688463		chr11	107974648	107975048
chr19	57334430	57334830		chr6	29327091	29327491
chr4	130173430	130173830		chr11	43755380	43755780
chr1	186234426	186234826		chr1	93289780	93290180
chr5	90383103	90383503		chr13	58895092	58895492
chr16	96360655	96361055		chr9	69699905	69700305
chr18	33734477	33734877		chr5	28048128	28048528
chr14	74651605	74652005		chr19	9937402	9937802
chr5	46158936	46159336		chr2	132203801	132204201
chr12	15967567	15967967		chr11	74450108	74450508
chr17	33851324	33851724		chr1	16549772	16550172
chr7	29956216	29956616		chr14	61300350	61300750
chr1	140658174	140658574		chr19	45270594	45270994
chr16	42570280	42570680		chr5	4493945	4494345
chr5	143993858	143994258		chr2	132187269	132187669
chr8	12960046	12960446		chr3	122391745	122392145
chr5	123820653	123821053		chr3	71626191	71626591
chr19	5432952	5433352		chr2	113463710	113464110
chr2	151998307	151998707		chr4	99343673	99344073
chr6	146991468	146991868		chr9	25072635	25073035
chr19	32256665	32257065		chr11	85465085	85465485
chr2	180222202	180222602		chr5	116192595	116192995
chr5	103756341	103756741		chr4	63040112	63040512
chr5	140567348	140567748		chr1	161485042	161485442
chr11	47019993	47020393		chr10	95442371	95442771
chr10	99997321	99997721		chr12	82350100	82350500
chr1	21296217	21296617		chr12	118048695	118049095
chr5	135476207	135476607		chr14	79411560	79411960
chr10	25510987	25511387		chr10	69080613	69081013
chr15	81155239	81155639		chr13	40690860	40691260
chr2	72414015	72414415		chr18	56786063	56786463
chr15	85746736	85747136		chr8	12048052	12048452
chr10	128127084	128127484		chr8	35836977	35837377
chr14	8258796	8259196		chr17	30407134	30407534
chr1	189744926	189745326		chr1	179821099	179821499
chr3	31123121	31123521		chr11	89115232	89115632
chr5	107303328	107303728		chr4	103671990	103672390
chr10	62683064	62683464		chr9	25243897	25244297
chr17	27171165	27171565		chr12	82112800	82113200
chr14	54706824	54707224		chr13	56042176	56042576
chr13	6642408	6642808		chr11	52629833	52630233
chr3	100961125	100961525		chr11	116377105	116377505
chr4	82483346	82483746		chr4	107074668	107075068
chr10	43758117	43758517		chr9	47671642	47672042
chr4	8761442	8761842		chr19	24929735	24930135
chr9	37414571	37414971		chr17	83666567	83666967
chr16	13309354	13309754		chr4	153679184	153679584
chr7	110982412	110982812		chr2	37513388	37513788
chr10	81344446	81344846		chr15	79299433	79299833
chr8	34744728	34745128		chr7	135870989	135871389
chr14	76947178	76947578		chr2	152606536	152606936
chr9	67274288	67274688		chr8	108582320	108582720
chr4	101333045	101333445		chr13	53587861	53588261
chr18	14656898	14657298		chr11	113496556	113496956
chr5	32184990	32185390		chr1	62555758	62556158
chr14	70179349	70179749		chrX	94402145	94402545
chr13	90234031	90234431		chr9	66632469	66632869
chr3	85841857	85842257		chr9	59233197	59233597
chr8	127209657	127210057		chr13	40788283	40788683
chr11	107287167	107287567		chr12	73088441	73088841
chr11	30182800	30183200		chr7	70214194	70214594
chr4	141576421	141576821		chr1	167840464	167840864
chr8	126615823	126616223		chr4	119518442	119518842
chr7	79283090	79283490		chr5	123492229	123492629
chr13	57317383	57317783		chr9	43540598	43540998
chr3	84569497	84569897		chr1	92347662	92348062
chr9	7965672	7966072		chr17	9690394	9690794
chr9	99033095	99033495		chr1	160154726	160155126
chr2	167940018	167940418		chr1	190107073	190107473
chr16	10500708	10501108		chr9	118629826	118630226
chr12	85785820	85786220		chr13	50977620	50978020
chr13	31076486	31076886		chr3	133198698	133199098
chr13	4784920	4785320		chr18	32503883	32504283
chr4	62349430	62349830		chrX	9332575	9332975
chr5	124891962	124892362		chr12	105420421	105420821
chr4	128793773	128794173		chr2	154958529	154958929
chr2	160756834	160757234		chr2	163370147	163370547
chr5	36817692	36818092		chr5	24629737	24630137
chr13	38720623	38721023		chr18	73718350	73718750
chrX	36402318	36402718		chr9	118765202	118765602
chr4	46618199	46618599		chr4	124382992	124383392
chr1	33788504	33788904		chr7	133801863	133802263
chr8	109013548	109013948		chr9	66339580	66339980
chr10	26790645	26791045		chr1	58361895	58362295
chr12	40583741	40584141		chr7	35564364	35564764
chr16	30787338	30787738		chr7	18778947	18779347
chr1	88654785	88655185		chr5	35498471	35498871
chr4	108491869	108492269		chr6	99824027	99824427
chr3	148676055	148676455		chr14	46842992	46843392
chr3	130841337	130841737		chr2	25996999	25997399
chr4	56702269	56702669		chr2	128046427	128046827
chr11	113512039	113512439		chr8	46711531	46711931
chr12	108760509	108760909		chrX	104246945	104247345
chr12	76927639	76928039		chr4	6466109	6466509
chr6	108232184	108232584		chr3	137853103	137853503
chr10	18427886	18428286		chr3	135478274	135478674
chr9	23070990	23071390		chr7	35522341	35522741
chr3	104670324	104670724		chr2	165559790	165560190
chr6	54204981	54205381		chr4	127191287	127191687
chr3	96094228	96094628		chr2	165585446	165585846
chr7	143310313	143310713		chr6	145082350	145082750
chr18	63207787	63208187		chr4	54406131	54406531
chr17	26064915	26065315		chr10	95589192	95589592
chr12	4448008	4448408		chr5	113670096	113670496
chr9	67735392	67735792		chr17	11980380	11980780
chr7	35386601	35387001		chr18	74632447	74632847
chr11	75561093	75561493		chr1	187820193	187820593
chr7	143364967	143365367		chr16	92658316	92658716
chr9	123845087	123845487		chr5	32245275	32245675
chr5	76071742	76072142		chr1	184410545	184410945
chr13	99253414	99253814		chr9	31641826	31642226
chr8	70466750	70467150		chr12	86310427	86310827
chr16	45023898	45024298		chr11	61340305	61340705
chr8	106133579	106133979		chr5	149275831	149276231
chr15	59263393	59263793		chr13	52144060	52144460
chr8	109863389	109863789		chr5	128649252	128649652
chr10	127564257	127564657		chrX	95294132	95294532
chr9	73972750	73973150		chr14	59842329	59842729
chr8	88585041	88585441		chr17	48538732	48539132
chr8	18290861	18291261		chr14	23391556	23391956
chr17	51530821	51531221		chr11	82014155	82014555
chr10	20233447	20233847		chrX	12302439	12302839
chr9	62265275	62265675		chr14	76055834	76056234
chr10	94703365	94703765		chr1	67085911	67086311
chr6	13256645	13257045		chr16	40985256	40985656
chr12	77133444	77133844		chr19	25095099	25095499
chr17	69397096	69397496		chr5	116354463	116354863
chr2	65023868	65024268		chrX	12102351	12102751
chr16	75866574	75866974		chr11	82437468	82437868
chr1	194952926	194953326		chr11	105545486	105545886
chr7	114079354	114079754		chr7	71235422	71235822
chr13	85430067	85430467		chr19	20440507	20440907
chr3	39500891	39501291		chr6	129406038	129406438
chr10	12658350	12658750		chr5	45715939	45716339
chr11	55211125	55211525		chr19	29885599	29885999
chr10	23311485	23311885		chr3	56581085	56581485
chr4	142038963	142039363		chr3	67521471	67521871
chr8	95547758	95548158		chr18	67786955	67787355
chr9	97616774	97617174		chr4	7981022	7981422
chr10	68357010	68357410		chr9	84906226	84906626
chr16	30134712	30135112		chr4	19766635	19767035
chr7	132729402	132729802		chrX	162207745	162208145
chr14	99509846	99510246		chr2	74116305	74116705
chr14	121330023	121330423		chr4	49467581	49467981
chr7	132701429	132701829		chr2	146322725	146323125
chr1	125519080	125519480		chr10	38852195	38852595
chr10	110811829	110812229		chr18	26932414	26932814
chr15	55380022	55380422		chr14	39275029	39275429
chr1	77213550	77213950		chr1	127470125	127470525
chr6	43278223	43278623		chr13	109970993	109971393
chr7	70828778	70829178		chr12	106046107	106046507
chr11	8683708	8684108		chr4	114578916	114579316
chr8	47943036	47943436		chr12	91630351	91630751
chr4	86074991	86075391		chr17	48118563	48118963
chr6	140514713	140515113		chr14	105021370	105021770
chr4	153175665	153176065		chr7	134034874	134035274
chr3	69223553	69223953		chr7	102583437	102583837
chr2	73371554	73371954		chrX	53727289	53727689
chr7	3667066	3667466		chr17	4524511	4524911
chr8	107489900	107490300		chr8	115226816	115227216
chr2	151978018	151978418		chr5	91035276	91035676
chr8	91332919	91333319		chr1	155722196	155722596
chr3	53598343	53598743		chr9	31999758	32000158
chr16	70353058	70353458		chr6	135700920	135701320
chr15	57737819	57738219		chr4	104521560	104521960
chr5	50058885	50059285		chr17	14075850	14076250
chr7	65466188	65466588		chr1	177382801	177383201
chr1	131061863	131062263		chr5	136456401	136456801
chr17	17491275	17491675		chr2	163494011	163494411
chr8	76984633	76985033		chr6	87582500	87582900
chr9	83350618	83351018		chr10	99095138	99095538
chr1	168168305	168168705		chr12	12534671	12535071
chr12	71040382	71040782		chr11	121121123	121121523
chr13	37953108	37953508		chr15	81647673	81648073
chr1	154174650	154175050		chr10	60914371	60914771
chrX	162003797	162004197		chr13	52189567	52189967
chr4	144896319	144896719		chr13	52614994	52615394
chr7	109276670	109277070		chr2	134538486	134538886
chr15	31187396	31187796		chr2	125667115	125667515
chr3	131469820	131470220		chr4	105275629	105276029
chr2	37848192	37848592		chr14	105736382	105736782
chr2	101769273	101769673		chr3	149395142	149395542
chr1	171446921	171447321		chrX	71980444	71980844
chr10	8860330	8860730		chr3	153198413	153198813
chr18	83817421	83817821		chr4	132653772	132654172
chr9	40744169	40744569		chr2	75540269	75540669
chr6	99057228	99057628		chr16	13286437	13286837
chr1	119492182	119492582		chr9	44181502	44181902
chr18	66243355	66243755		chr8	25270912	25271312
chr7	6410051	6410451		chr13	54945304	54945704
chr15	28001306	28001706		chr17	46357805	46358205
chr16	76202185	76202585		chr5	128348831	128349231
chr6	99643823	99644223		chr4	132573310	132573710
chr2	143990984	143991384		chr12	110776061	110776461
chr1	83020459	83020859		chr15	86925469	86925869
chr16	85721953	85722353		chr13	55432355	55432755
chr6	25801258	25801658		chr7	98899825	98900225
chr1	66863151	66863551		chr9	15371006	15371406
chr1	120265126	120265526		chr4	129169474	129169874
chr2	174769000	174769400		chr8	123053328	123053728
chr16	43577421	43577821		chr6	48856293	48856693
chr11	30217300	30217700		chr4	114557665	114558065
chr14	67888114	67888514		chr19	37488876	37489276
chr17	87142291	87142691		chr8	79223302	79223702
chr10	117824131	117824531		chr11	113469932	113470332
chr18	80707930	80708330		chr14	122806416	122806816
chr7	58658058	58658458		chr9	13778648	13779048
chr7	67566839	67567239		chr11	3608398	3608798
chr2	12923756	12924156		chr10	76629355	76629755
chr5	38366789	38367189		chr9	31392902	31393302
chr2	122765160	122765560		chr2	159615067	159615467
chr15	90679243	90679643		chr1	10952595	10952995
chr4	88438761	88439161		chr18	43304755	43305155
chr12	117586116	117586516		chr2	16491386	16491786
chr9	40321396	40321796		chr13	102918533	102918933
chr19	23151582	23151982		chr2	46031943	46032343
chr12	108613128	108613528		chr18	42973339	42973739
chr1	58795217	58795617		chr6	53707806	53708206
chr1	181234335	181234735		chr16	26370143	26370543
chr6	5256081	5256481		chr7	132804199	132804599
chr5	64969867	64970267		chr6	28785205	28785605
chrX	73930690	73931090		chr1	36052582	36052982
chr4	89427877	89428277		chr6	83864383	83864783
chr13	64129145	64129545		chr2	52965670	52966070
chr7	118491771	118492171		chr6	100984863	100985263
chr7	102565318	102565718		chr10	17518726	17519126
chr7	104353230	104353630		chr10	71119494	71119894
chr10	19570300	19570700		chr17	83489108	83489508
chr8	13492186	13492586		chr2	145690019	145690419
chr1	195092169	195092569		chr14	46704319	46704719
chr2	164857278	164857678		chrX	38334869	38335269
chr13	45391512	45391912		chr1	39888553	39888953
chr5	110808269	110808669		chr5	32868545	32868945
chr17	6006099	6006499		chr2	133135779	133136179
chr5	106995906	106996306		chr5	23862253	23862653
chr14	27038759	27039159		chr4	128706624	128707024
chr5	116453491	116453891		chr15	59571610	59572010
chr11	121702136	121702536		chr6	55108357	55108757
chr16	4639710	4640110		chr17	27851084	27851484
chr7	136894262	136894662		chr3	38567255	38567655
chr7	3292733	3293133		chr2	70477553	70477953
chr5	104021716	104022116		chr3	148465351	148465751
chr12	3781504	3781904		chr13	46734050	46734450
chr17	78882416	78882816		chr13	31545597	31545997
chr9	75435919	75436319		chr3	40254091	40254491
chr6	121245682	121246082		chr13	98162274	98162674
chr18	61666358	61666758		chrX	155191650	155192050
chr10	128149570	128149970		chr2	137133962	137134362
chr5	120510961	120511361		chr18	48454157	48454557
chr5	34949242	34949642		chr14	122486500	122486900
chr2	91537566	91537966		chr4	141954974	141955374
chr8	89454731	89455131		chr5	42871649	42872049
chr6	88060560	88060960		chr4	80028014	80028414
chr3	52882003	52882403		chr14	116837297	116837697
chr3	131228045	131228445		chr18	84700647	84701047
chr6	97283684	97284084		chr10	122908885	122909285
chr3	122053715	122054115		chr2	146961461	146961861
chr12	108752460	108752860		chr6	40252545	40252945
chr2	116399874	116400274		chr13	35067062	35067462
chr5	21255482	21255882		chr7	110636133	110636533
chr2	143848620	143849020		chr7	129638707	129639107
chr4	55289843	55290243		chr2	3444424	3444824
chr18	9508831	9509231		chr16	57309833	57310233
chr13	56115376	56115776		chr1	161907839	161908239
chr4	119128527	119128927		chr1	79667478	79667878
chr1	150496638	150497038		chr14	13728571	13728971
chr6	95709037	95709437		chr12	91963088	91963488
chr17	47462734	47463134		chr5	130426933	130427333
chr7	141661475	141661875		chr10	68685353	68685753
chr2	61407864	61408264		chr1	4370955	4371355
chr13	26553520	26553920		chr18	82030045	82030445
chr4	47218773	47219173		chr6	67060025	67060425
chr17	74440506	74440906		chr4	86674115	86674515
chr6	29848801	29849201		chr5	128700564	128700964
chr8	110774086	110774486		chr19	60533936	60534336
chr1	82834547	82834947		chr9	123058678	123059078
chr9	92274452	92274852		chr4	145111642	145112042
chr6	34313375	34313775		chr1	105168867	105169267
chr6	71979039	71979439		chr15	62067429	62067829
chr6	72548980	72549380		chr10	90804638	90805038
chr11	88676936	88677336		chr14	120073153	120073553
chr2	6097298	6097698		chr6	97013974	97014374
chr5	135101058	135101458		chr18	48445016	48445416
chr15	79893785	79894185		chr10	110870927	110871327
chr1	186575105	186575505		chr16	72503939	72504339
chrX	101847288	101847688		chr17	5281056	5281456
chr4	150691113	150691513		chr5	4325869	4326269
chr14	25774105	25774505		chr7	118170179	118170579
chr2	167893644	167894044		chr4	153861201	153861601
chr1	133761352	133761752		chr1	137668880	137669280
chr18	53524798	53525198		chr1	129446952	129447352
chr19	6389840	6390240		chr12	118276363	118276763
chr5	105833909	105834309		chr10	117172105	117172505
chr5	121809705	121810105		chr16	28104793	28105193
chr11	90266820	90267220		chr9	46243556	46243956
chr9	67132316	67132716		chr9	24943812	24944212
chr7	136308770	136309170		chr8	80868383	80868783
chr19	37493447	37493847		chr13	113934971	113935371
chr14	73258190	73258590		chr3	58182221	58182621
chr3	122068483	122068883		chr2	90572179	90572579
chr9	105840243	105840643		chr10	75264530	75264930
chr11	4440997	4441397		chr8	81888882	81889282
chr14	105813676	105814076		chr2	160117140	160117540
chr6	34608575	34608975		chr11	70787086	70787486
chr2	157378154	157378554		chr12	90857665	90858065
chr5	138898445	138898845		chr5	24871912	24872312
chr5	151092901	151093301		chr12	8362408	8362808
chr19	53267454	53267854		chr19	55542470	55542870
chr2	26205119	26205519		chr2	16632241	16632641
chr4	132748666	132749066		chr3	39666819	39667219
chr11	103920652	103921052		chr14	122655162	122655562
chr3	96170918	96171318		chr7	83717563	83717963
chr14	120366955	120367355		chr13	109994232	109994632
chr5	35899523	35899923		chr15	30360128	30360528
chr17	65655302	65655702		chr1	120306020	120306420
chr19	57204145	57204545		chr1	106065677	106066077
chr1	171204234	171204634		chr14	65720293	65720693
chr3	107822012	107822412		chr11	45340455	45340855
chr2	167570177	167570577		chrX	15092935	15093335
chr15	95767783	95768183		chr4	129750533	129750933
chr4	137579810	137580210		chrX	129562595	129562995
chr9	121423608	121424008		chr10	7037176	7037576
chr11	4536613	4537013		chrX	142929392	142929792
chr5	144904393	144904793		chr18	68963106	68963506
chr2	103569707	103570107		chr8	123050601	123051001
chr18	55655695	55656095		chr5	128625879	128626279
chr15	78863796	78864196		chr3	107407039	107407439
chr11	97343610	97344010		chr18	15835290	15835690
chr2	29972241	29972641		chr3	54237696	54238096
chr1	153317320	153317720		chr8	74822294	74822694
chr1	186254480	186254880		chr16	45106383	45106783
chr17	28375540	28375940		chr9	50029007	50029407
chr9	72084882	72085282		chr16	94485135	94485535
chr16	32541399	32541799		chr4	49539638	49540038
chr10	61398135	61398535		chr7	76228890	76229290
chr1	152534501	152534901		chr4	153098574	153098974
chr1	165625029	165625429		chr5	81326985	81327385
chr1	189784496	189784896		chr13	23776282	23776682
chr9	66801940	66802340		chr7	64793305	64793705
chr3	142370066	142370466		chr14	102162002	102162402
chr6	98992788	98993188		chr1	33447203	33447603
chr9	40794175	40794575		chr16	87407061	87407461
chr12	85778856	85779256		chr10	89405235	89405635
chr17	67234084	67234484		chr15	71477877	71478277
chr10	80080603	80081003		chr10	19671504	19671904
chr16	91462621	91463021		chr1	83631409	83631809
chr11	76056476	76056876		chr18	77686652	77687052
chr11	88194548	88194948		chr18	63340851	63341251
chr19	37514935	37515335		chr16	12549778	12550178
chr3	52282374	52282774		chr8	36689094	36689494
chr1	152613441	152613841		chr2	127322883	127323283
chr5	143525809	143526209		chr1	138111413	138111813
chr3	88651736	88652136		chrX	163919647	163920047
chr15	25643302	25643702		chr8	83272441	83272841
chr10	12915909	12916309		chr10	27171183	27171583
chr19	57365976	57366376		chr1	119971204	119971604
chr15	80062690	80063090		chr8	43862541	43862941
chr7	28959740	28960140		chr8	79473356	79473756
chr5	136583654	136584054		chr1	98176621	98177021
chr8	72317718	72318118		chrX	47303601	47304001
chr19	57117030	57117430		chr8	99311864	99312264
chr11	79076516	79076916		chrX	94349428	94349828
chr9	63657183	63657583		chr16	15685258	15685658
chr2	50687252	50687652		chr2	48347977	48348377
chr4	119001657	119002057		chr8	82377897	82378297
chr11	31812202	31812602		chr3	22860686	22861086
chr17	84147682	84148082		chr6	140353897	140354297
chr3	131220601	131221001		chr3	101860810	101861210
chr14	122903860	122904260		chr17	90332858	90333258
chr10	81393416	81393816		chr5	129287468	129287868
chr11	52283817	52284217		chr12	12609111	12609511
chr11	79717437	79717837		chr17	36218668	36219068
chr2	36038696	36039096		chr7	97535597	97535997
chr1	189778303	189778703		chr19	22387122	22387522
chr9	102729480	102729880		chr1	187586711	187587111
chr5	139734063	139734463		chr3	153130079	153130479
chr2	60877987	60878387		chr1	184064249	184064649
chr2	128393561	128393961		chr19	45097845	45098245
chr12	79966739	79967139		chr16	93051243	93051643
chr19	55761130	55761530		chrX	105902624	105903024
chr17	26627468	26627868		chr15	11716177	11716577
chr9	71622612	71623012		chrX	85600241	85600641
chr7	111604508	111604908		chr4	85672230	85672630
chr5	64609374	64609774		chr17	62505373	62505773
chr5	142426505	142426905		chr17	50790437	50790837
chr6	8347102	8347502		chr8	56626055	56626455
chr10	68220354	68220754		chr1	139029604	139030004
chr1	91350832	91351232		chr4	70707909	70708309
chr4	141680844	141681244		chr3	150479298	150479698
chr9	32410262	32410662		chr16	28087669	28088069
chr14	25533081	25533481		chr12	75280476	75280876
chr2	27125948	27126348		chr1	177222459	177222859
chr11	77449158	77449558		chr8	81608954	81609354
chr2	30445341	30445741		chr3	34885114	34885514
chr12	15912658	15913058		chr5	73558426	73558826
chr6	72283965	72284365		chr4	148526904	148527304
chr14	31929340	31929740		chr2	13553022	13553422
chr19	28772818	28773218		chr1	38069516	38069916
chr11	72960984	72961384		chr11	58728227	58728627
chr2	103895098	103895498		chr11	53277074	53277474
chr8	126818503	126818903		chr17	73126328	73126728
chr1	165708626	165709026		chr10	79600884	79601284
chr16	89795587	89795987		chr1	189223451	189223851
chr5	139794885	139795285		chr18	80535700	80536100
chr8	70489615	70490015		chr11	62251107	62251507
chr8	94908864	94909264		chr2	6862874	6863274
chr19	5727663	5728063		chr7	134650408	134650808
chr4	134910990	134911390		chr10	42562283	42562683
chr5	113138338	113138738		chr10	85331305	85331705
chr19	5724553	5724953		chr1	89823815	89824215
chr10	80160806	80161206		chr4	153189476	153189876
chr5	108338049	108338449		chr18	34415853	34416253
chr8	85397543	85397943		chr15	98815909	98816309
chr4	155518100	155518500		chr2	124684585	124684985
chr4	133182744	133183144		chr4	130913080	130913480
chr8	11366781	11367181		chr19	47240074	47240474
chr17	29381484	29381884		chr15	97975278	97975678
chr2	152792471	152792871		chr8	12851898	12852298
chr15	77832194	77832594		chrX	167203684	167204084
chr6	83135688	83136088		chr13	105310647	105311047
chr12	80114296	80114696		chr19	43623936	43624336
chr9	63896385	63896785		chr11	101003029	101003429
chr18	62178405	62178805		chr16	33411603	33412003
chr10	81349082	81349482		chr6	53411828	53412228
chr12	111417339	111417739		chr2	101577924	101578324
chr4	43560292	43560692		chr9	67146011	67146411
chr19	5823156	5823556		chr2	77993292	77993692
chr7	99441534	99441934		chr2	125026623	125027023
chr10	81329570	81329970		chr12	81008022	81008422
chr11	75462919	75463319		chr3	69060693	69061093
chr3	37653950	37654350		chr10	95165275	95165675
chr11	119126435	119126835		chr7	29125008	29125408
chrX	99048126	99048526		chr2	35463391	35463791
chr14	57716659	57717059		chr4	54503088	54503488
chr7	115422826	115423226		chr6	101248946	101249346
chr6	91706046	91706446		chr9	13506950	13507350
chr4	119124791	119125191		chr3	130959152	130959552
chr11	54115927	54116327		chr7	3201393	3201793
chr8	121887559	121887959		chr1	186180739	186181139
chr9	44490256	44490656		chr1	165822380	165822780
chr12	80216486	80216886		chr2	27404499	27404899
chr10	117838901	117839301		chr11	101602504	101602904
chr5	125046380	125046780		chr13	44767759	44768159
chr5	105836039	105836439		chr11	101276348	101276748
chr4	95162336	95162736		chr9	120737385	120737785
chr17	34910973	34911373		chr19	4056229	4056629
chr10	80921973	80922373		chr14	54417621	54418021
chr8	83693840	83694240		chr18	32507023	32507423
chr11	114670479	114670879		chr14	28380133	28380533
chr5	131850225	131850625		chr2	4296906	4297306
chr2	59219875	59220275		chr3	57621465	57621865
chr16	29945885	29946285		chr5	114545540	114545940
chr12	69660342	69660742		chr19	47443868	47444268
chr3	135683348	135683748		chr5	115493680	115494080
chr18	62938933	62939333		chr19	25415286	25415686
chr7	79299560	79299960		chr15	93379236	93379636
chr1	74077322	74077722		chr2	92099835	92100235
chr6	121103151	121103551		chr7	130257324	130257724
chr11	48869318	48869718		chr18	33253038	33253438
chr2	132698387	132698787		chr1	136668663	136669063
chr4	151539851	151540251		chr11	54962778	54963178
chr14	122902212	122902612		chr12	79974568	79974968
chr7	142433586	142433986		chr8	123025943	123026343
chr7	138923934	138924334		chr2	5294316	5294716
chr4	102574273	102574673		chr16	8794939	8795339
chr13	74770523	74770923		chr1	55903179	55903579
chr15	93552185	93552585		chr2	179200515	179200915
chr11	52341035	52341435		chr2	26663543	26663943
chr15	85042537	85042937		chr17	27181645	27182045
chr7	132711937	132712337		chr13	94003897	94004297
chr17	68003995	68004395		chr6	140542883	140543283
chr18	75901431	75901831		chr16	91825776	91826176
chr6	114919623	114920023		chr9	121079747	121080147
chr11	109126416	109126816		chr18	75134615	75135015
chr2	65331304	65331704		chr1	157380727	157381127
chr7	73531000	73531400		chr12	31302125	31302525
chr9	111213479	111213879		chr9	43698316	43698716
chr10	18446483	18446883		chr16	29845231	29845631
chr3	135825242	135825642		chr4	135439230	135439630
chr13	115101879	115102279		chr18	50022636	50023036
chr1	34103652	34104052		chr18	33523501	33523901
chr4	11609983	11610383		chr5	44970795	44971195
chr14	120295558	120295958		chr1	43532192	43532592
chr4	98817559	98817959		chr7	140990628	140991028
chr12	5213608	5214008		chr15	87691464	87691864
chr2	60730004	60730404		chr7	123137502	123137902
chr4	116245927	116246327		chr5	120517588	120517988
chr19	53052342	53052742		chr5	96868807	96869207
chr8	122551188	122551588		chr5	129000661	129001061
chr11	50213014	50213414		chr8	87951639	87952039
chr4	155774413	155774813		chr3	37502512	37502912
chr5	142929051	142929451		chr17	10135129	10135529
chr7	81213008	81213408		chr17	63362161	63362561
chr10	69307050	69307450		chr1	153635076	153635476
chr2	73048718	73049118		chr2	33755584	33755984
chr3	102204443	102204843		chr8	71668125	71668525
chr7	27490752	27491152		chr14	61309573	61309973
chr10	126971978	126972378		chr13	45955738	45956138
chr6	129180315	129180715		chr2	72079073	72079473
chr6	115991544	115991944		chr2	33303717	33304117
chr15	101113197	101113597		chr7	64011622	64012022
chr6	88123913	88124313		chr1	166127858	166128258
chr19	42753122	42753522		chr12	8402117	8402517
chr7	127993544	127993944		chr13	29780641	29781041
chr9	70834695	70835095		chr6	90619126	90619526
chr7	127691530	127691930		chr1	170820422	170820822
chr11	101700335	101700735		chr9	122056779	122057179
chr16	4896710	4897110		chr9	21146737	21147137
chr4	136140283	136140683		chr16	32703387	32703787
chr11	59964811	59965211		chr15	10635141	10635541
chr2	26566211	26566611		chr14	8114075	8114475
chr7	16405798	16406198		chr18	73762312	73762712
chr1	74303957	74304357		chr1	130783883	130784283
chr7	128523358	128523758		chr10	67186902	67187302
chr5	34525605	34526005		chr13	52822236	52822636
chr5	37824422	37824822		chr19	56803689	56804089
chr4	125127738	125128138		chr13	103085448	103085848
chr1	91052845	91053245		chr2	17917520	17917920
chr11	3931866	3932266		chr14	32825408	32825808
chr4	106847915	106848315		chr13	107884315	107884715
chr7	30183918	30184318		chr18	47040237	47040637
chr6	117916769	117917169		chr19	10403066	10403466
chr16	30070250	30070650		chr12	71772740	71773140
chr7	28379122	28379522		chr14	70773026	70773426
chr11	88999195	88999595		chr16	4783825	4784225
chr14	56575363	56575763		chr4	109460410	109460810
chr10	75835410	75835810		chr10	39115776	39116176
chr4	139642019	139642419		chr2	169360271	169360671
chr4	136218871	136219271		chr6	89069996	89070396
chr17	28014572	28014972		chr8	111779699	111780099
chr11	53457007	53457407		chr7	102597554	102597954
chr9	32539197	32539597		chr9	117153905	117154305
chr7	30973675	30974075		chr11	52167929	52168329
chr11	5297065	5297465		chr19	53821269	53821669
chr4	155150502	155150902		chr11	80067539	80067939
chr14	31662524	31662924		chr10	120717096	120717496
chr19	40425400	40425800		chr9	41813665	41814065
chr4	119044264	119044664		chr1	157039143	157039543
chr13	31369811	31370211		chr4	88439736	88440136
chr5	114356554	114356954		chr1	186695289	186695689
chr3	88492875	88493275		chr13	73536516	73536916
chr11	75655685	75656085		chrX	73639162	73639562
chr12	112588522	112588922		chr4	124633261	124633661
chr15	78982838	78983238		chr2	152904159	152904559
chr9	64022164	64022564		chr6	18448104	18448504
chr9	71771384	71771784		chr4	100949427	100949827
chr7	127800372	127800772		chr15	74382562	74382962
chr3	121953003	121953403		chr15	97000880	97001280
chr8	94089691	94090091		chr12	111978195	111978595
chr5	121836847	121837247		chr4	129071202	129071602
chr7	19628595	19628995		chr12	117850398	117850798
chr15	73512206	73512606		chr6	142884131	142884531
chr10	79840835	79841235		chr7	133970655	133971055
chr1	134099096	134099496		chr16	23102755	23103155
chr12	108249486	108249886		chr9	47407974	47408374
chr5	137349843	137350243		chr11	28833775	28834175
chr15	39006033	39006433		chr7	125771504	125771904
chrX	140520206	140520606		chr10	42064419	42064819
chr7	19700943	19701343		chr5	117938232	117938632
chr5	142440450	142440850		chr3	84826378	84826778
chr8	70647302	70647702		chr4	32601157	32601557
chr11	108933847	108934247		chr7	112155210	112155610
chr18	6275449	6275849		chr15	34790234	34790634
chr17	84113936	84114336		chr2	158570360	158570760
chr18	35730286	35730686		chr13	91624542	91624942
chr2	152736003	152736403		chr6	144902570	144902970
chr1	191964231	191964631		chr9	14697866	14698266
chr16	30187930	30188330		chr19	55137835	55138235
chr1	74397272	74397672		chr15	12430647	12431047
chr13	49213611	49214011		chr16	13866680	13867080
chr9	102779522	102779922		chr11	105153318	105153718
chr11	53763811	53764211		chr8	109810290	109810690
chr12	110845078	110845478		chr4	8872019	8872419
chr15	86189095	86189495		chr2	5642604	5643004
chr5	139380346	139380746		chr2	3636672	3637072
chr5	144358154	144358554		chr14	74244592	74244992
chr17	86753299	86753699		chr6	120937247	120937647
chr11	100970497	100970897		chr2	105356602	105357002
chr11	117963375	117963775		chr8	90938351	90938751
chr11	115779186	115779586		chr16	85732573	85732973
chr9	110654013	110654413		chr6	83486307	83486707
chr2	71012844	71013244		chr14	72783169	72783569
chr8	28267194	28267594		chr11	66982756	66983156
chr19	22382721	22383121		chr8	109817956	109818356
chr3	86884631	86885031		chr6	39781311	39781711
chr16	67646562	67646962		chr1	126736672	126737072
chr1	174864449	174864849		chr6	90325010	90325410
chr1	27264219	27264619		chr1	82429074	82429474
chr11	31359484	31359884		chr2	165439663	165440063
chr10	126939017	126939417		chr5	141311800	141312200
chr1	194428182	194428582		chr18	36504249	36504649
chr4	43940896	43941296		chr16	95161186	95161586
chr5	131947407	131947807		chr4	134421818	134422218
chr7	100749514	100749914		chr9	30809814	30810214
chr11	72803843	72804243		chr11	102662269	102662669
chr2	38988180	38988580		chr17	34087187	34087587
chr1	64622766	64623166		chr4	124114692	124115092
chr9	47129032	47129432		chr11	112847136	112847536
chr10	26259107	26259507		chr6	47375927	47376327
chr12	54248336	54248736		chr11	96345937	96346337
chr13	30956372	30956772		chr12	54413363	54413763
chr12	35417917	35418317		chr4	154293901	154294301
chr11	22900058	22900458		chr15	102038644	102039044
chr11	40721543	40721943		chr15	99914727	99915127
chr8	119230034	119230434		chr11	58229188	58229588
chr4	154414806	154415206		chr9	30997032	30997432
chr1	157471629	157472029		chr3	95186161	95186561
chr8	80763192	80763592		chr14	26297035	26297435
chr15	39552958	39553358		chr2	26037263	26037663
chr2	13776881	13777281		chr17	45884416	45884816
chr14	34323690	34324090		chr12	72628676	72629076
chr7	109458502	109458902		chr14	63111961	63112361
chr10	104104840	104105240		chr5	118495023	118495423
chr10	18348381	18348781		chr2	38524035	38524435
chr12	117516257	117516657		chr18	64556425	64556825
chr7	97905936	97906336		chr2	163466804	163467204
chr3	126747598	126747998		chr9	115410442	115410842
chr2	163322653	163323053		chr12	111106561	111106961
chr7	80523800	80524200		chr4	135810436	135810836
chr8	83600768	83601168		chr6	125420547	125420947
chr12	85271761	85272161		chr11	120501548	120501948
chr2	48447487	48447887		chr3	122109517	122109917
chr3	149231331	149231731		chr4	129525307	129525707
chr6	97430307	97430707		chr8	125301889	125302289
chr13	28640711	28641111		chr2	168658565	168658965
chr1	4473796	4474196		chr2	159696968	159697368
chr11	60302726	60303126		chr5	34319670	34320070
chr6	93099473	93099873		chr13	58364591	58364991
chr4	132299812	132300212		chr10	127896741	127897141
chr4	126879531	126879931		chr8	11526064	11526464
chr1	58852263	58852663		chr11	51949454	51949854
chr6	39759010	39759410		chr4	101443574	101443974
chr12	33139088	33139488		chr4	138938822	138939222
chr5	31000101	31000501		chr19	43646258	43646658
chr8	107030032	107030432		chr6	99901604	99902004
chr17	45863466	45863866		chr11	81726347	81726747
chr10	39038535	39038935		chr4	34020665	34021065
chr5	150202837	150203237		chr10	95862636	95863036
chr7	88345241	88345641		chr16	38363681	38364081
chr15	77757789	77758189		chr5	138810413	138810813
chr17	92759820	92760220		chr10	20132916	20133316
chr3	93047618	93048018		chr10	58594709	58595109
chr10	8377718	8378118		chr8	46434194	46434594
chr16	76457501	76457901		chr9	88532675	88533075
chr15	99857167	99857567		chr11	76708909	76709309
chr9	34192181	34192581		chr15	96583340	96583740
chr9	70236307	70236707		chr4	134968200	134968600
chr11	117952210	117952610		chr11	96332619	96333019
chr2	79283427	79283827		chr2	52884714	52885114
chr1	95455464	95455864		chr17	84127285	84127685
chr5	150373319	150373719		chr1	182063664	182064064
chr11	22695789	22696189		chr6	30321035	30321435
chr14	31671756	31672156		chr17	28391844	28392244
chr17	13738345	13738745		chr8	35528747	35529147
chr2	104584235	104584635		chr6	84947417	84947817
chr5	151195264	151195664		chr7	66746933	66747333
chr4	148805655	148806055		chr1	89366868	89367268
chr3	121892676	121893076		chr4	131657915	131658315
chr5	27501293	27501693		chr14	75164341	75164741
chr3	38132583	38132983		chr9	115446690	115447090
chr15	34222056	34222456		chr17	45867201	45867601
chr13	5841436	5841836		chr7	128508424	128508824
chr1	133934073	133934473		chr5	38279529	38279929
chr5	24725812	24726212		chr2	5930883	5931283
chr5	139196888	139197288		chr1	40152328	40152728
chr5	139384603	139385003		chr6	116382881	116383281
chr2	168048973	168049373		chr5	23665877	23666277
chr4	133044772	133045172		chr19	4409090	4409490
chr18	11910482	11910882		chr13	53316634	53317034
chr16	22067400	22067800		chr15	85244781	85245181
chr9	60741336	60741736		chr11	113399731	113400131
chr7	130648052	130648452		chr11	61687161	61687561
chr16	91445564	91445964		chr7	65276640	65277040
chr19	32276795	32277195		chr11	57899409	57899809
chr11	88594217	88594617		chr18	66560951	66561351
chr19	32270839	32271239		chr13	34687889	34688289
chr3	95666114	95666514		chr11	100916352	100916752
chr1	36586238	36586638		chr10	116594046	116594446
chr2	134866909	134867309		chr5	107181646	107182046
chr8	126847983	126848383		chr14	25243060	25243460
chr6	99173790	99174190		chr15	96660693	96661093
chr8	45654918	45655318		chr6	54788488	54788888
chr12	111760516	111760916		chr14	31327123	31327523
chr6	120150155	120150555		chr4	41494319	41494719
chr12	112999083	112999483		chr13	74748553	74748953
chr2	27438211	27438611		chr9	52368052	52368452
chr14	69816075	69816475		chr11	60514915	60515315
chr15	73417216	73417616		chr2	28599223	28599623
chr1	133695992	133696392		chr17	82863097	82863497
chr7	126999563	126999963		chr19	37472589	37472989
chr8	125305822	125306222		chr6	52309801	52310201
chr1	136122775	136123175		chr2	167859551	167859951
chr11	98998796	98999196		chr5	115945901	115946301
chr5	134326152	134326552		chr11	54325950	54326350
chr16	55442773	55443173		chr7	46254733	46255133
chr7	80375367	80375767		chr11	35898307	35898707
chr16	22147664	22148064		chr12	53436609	53437009
chr2	118601858	118602258		chrX	95852964	95853364
chr19	5307357	5307757		chr14	11328230	11328630
chr7	109588101	109588501		chr11	79125807	79126207
chr19	56430377	56430777		chr7	45649398	45649798
chr11	96674647	96675047		chr17	27527203	27527603
chr5	147606765	147607165		chr15	78859751	78860151
chr10	68581976	68582376		chr8	122595955	122596355
chr17	6171357	6171757		chr12	84245691	84246091
chr9	60765134	60765534		chr15	66989226	66989626
chr8	120481235	120481635		chr1	126033607	126034007
chr5	35689408	35689808		chr6	48928442	48928842
chr6	52233885	52234285		chr9	54642417	54642817
chr8	122926675	122927075		chr10	41614659	41615059
chr8	121736231	121736631		chr2	25654559	25654959
chr1	91096487	91096887		chr2	133397615	133398015
chr5	111881520	111881920		chr17	46872841	46873241
chr10	58434665	58435065		chr3	97594082	97594482
chr6	83387569	83387969		chr14	49115481	49115881
chr9	46154472	46154872		chr11	63976784	63977184
chr2	121353249	121353649		chr6	29308448	29308848
chr14	27070024	27070424		chr2	5131378	5131778
chr13	5666582	5666982		chr16	4439672	4440072
chr16	42963118	42963518		chr8	36479011	36479411
chr4	137750143	137750543		chr3	40781977	40782377
chr11	89922857	89923257		chr9	96023146	96023546
chr5	107269761	107270161		chr6	72998118	72998518
chr1	51260134	51260534		chr3	31337948	31338348
chr2	151959229	151959629		chr8	123887986	123888386
chr1	191267818	191268218		chr16	26500746	26501146
chr7	116309502	116309902		chr1	131025888	131026288
chr7	100854007	100854407		chr7	18803657	18804057
chr6	116235551	116235951		chr1	178544585	178544985
chr11	54710497	54710897		chr5	114261466	114261866
chr10	68119253	68119653		chr4	56482696	56483096
chr18	15286900	15287300		chr18	69852537	69852937
chr3	37733919	37734319		chr13	43326533	43326933
chr4	98067978	98068378		chr6	140277440	140277840
chr11	88559431	88559831		chrX	130549212	130549612
chr10	42574626	42575026		chr2	147353299	147353699
chr8	128453528	128453928		chr2	181036666	181037066
chr13	34696708	34697108		chr4	105432555	105432955
chr5	75526981	75527381		chr2	163564608	163565008
chr2	27703812	27704212		chr9	43425273	43425673
chr18	4777238	4777638		chr10	120711896	120712296
chr8	106635616	106636016		chr13	111225562	111225962
chr2	173035039	173035439		chr2	126514920	126515320
chr15	83444450	83444850		chr5	144401815	144402215
chr4	133104027	133104427		chr7	134253623	134254023
chr11	88561166	88561566		chr9	60374170	60374570
chr10	84389623	84390023		chr5	65516789	65517189
chr11	78193145	78193545		chr9	48208340	48208740
chr18	66453217	66453617		chr10	61955340	61955740
chr1	135830435	135830835		chr2	92872949	92873349
chr9	122125764	122126164		chr1	132264568	132264968
chr12	117434265	117434665		chr9	65115767	65116167
chr11	20069934	20070334		chr18	46327394	46327794
chr3	84444543	84444943		chr13	34402548	34402948
chr17	6001830	6002230		chr9	54647520	54647920
chr12	32095136	32095536		chr8	106279553	106279953
chr7	89664204	89664604		chr9	114046038	114046438
chr6	34717212	34717612		chr4	123261745	123262145
chr5	21143035	21143435		chr5	28012449	28012849
chr17	31925889	31926289		chr7	118425956	118426356
chr8	108729908	108730308		chr15	84382716	84383116
chr18	44652861	44653261		chr13	95056872	95057272
chr8	125720058	125720458		chr4	101121903	101122303
chr2	123022815	123023215		chr8	116261309	116261709
chr3	78986726	78987126		chr3	52527342	52527742
chr16	34943099	34943499		chr7	66377179	66377579
chr16	43498792	43499192		chr17	69401131	69401531
chr4	11151830	11152230		chr15	73863427	73863827
chr2	65406224	65406624		chr1	71631823	71632223
chr15	69447613	69448013		chr18	80662761	80663161
chr1	181167571	181167971		chr9	31714228	31714628
chr18	60685359	60685759		chr11	53910989	53911389
chr5	115016873	115017273		chr2	180289679	180290079
chr8	36728651	36729051		chr5	130239266	130239666
chr13	97577382	97577782		chr13	76042406	76042806
chr11	95402735	95403135		chr13	56630409	56630809
chr7	90156946	90157346		chr17	27742940	27743340
chr6	142003470	142003870		chr5	114552526	114552926
chr13	97453068	97453468		chr6	82070483	82070883
chr8	87700319	87700719		chr6	83521810	83522210
chr9	77930799	77931199		chr3	101939912	101940312
chr2	10250490	10250890		chr1	166094336	166094736
chr4	59643183	59643583		chr4	154418343	154418743
chr7	120854012	120854412		chr3	30138064	30138464
chr19	21596647	21597047		chr9	104096347	104096747
chr11	32696448	32696848		chr11	68488372	68488772
chr10	18471645	18472045		chr5	30571845	30572245
chr19	18753573	18753973		chr6	39013468	39013868
chr16	21469988	21470388		chr1	23308046	23308446
chr4	108761343	108761743		chr10	8903696	8904096
chr8	123158258	123158658		chr1	183068299	183068699
chr8	25615753	25616153		chr2	113914322	113914722
chr13	90513795	90514195		chr5	91003013	91003413
chr2	117128448	117128848		chr6	94276333	94276733
chr2	60869254	60869654		chr11	99116912	99117312
chr4	59544738	59545138		chr13	41319264	41319664
chr7	123340249	123340649		chr17	47780225	47780625
chr7	110525147	110525547		chr13	52089219	52089619
chr12	86320747	86321147		chr1	89105882	89106282
chr11	58995856	58996256		chr5	123024209	123024609
chr4	155217377	155217777		chr15	102023879	102024279
chr19	44282549	44282949		chr12	83780236	83780636
chr5	143633531	143633931		chr11	75403608	75404008
chr7	133112570	133112970		chr14	25750642	25751042
chr7	98636535	98636935		chr17	7582983	7583383
chr13	27501003	27501403		chr8	122312552	122312952
chr6	86871771	86872171		chr1	155093519	155093919
chr2	124794692	124795092		chr19	53105682	53106082
chr3	101292653	101293053		chr7	112953696	112954096
chr19	32626760	32627160		chr9	72654893	72655293
chr15	38277941	38278341		chr3	95674490	95674890
chr17	78241288	78241688		chr19	60945986	60946386
chr8	36718128	36718528		chr12	112667922	112668322
chr19	53754470	53754870		chr12	16731062	16731462
chr5	122142599	122142999		chr7	103811376	103811776
chr11	103094457	103094857		chr8	121693749	121694149
chr10	82961302	82961702		chr15	76616270	76616670
chr6	128092598	128092998		chr11	106984294	106984694
chr2	103981129	103981529		chr4	136227445	136227845
chr13	44292707	44293107		chr12	75979330	75979730
chr7	101682857	101683257		chr11	115830894	115831294
chr8	81865692	81866092		chr15	83162956	83163356
chr13	112176236	112176636		chr8	26844530	26844930
chr7	73323638	73324038		chr11	115839706	115840106
chr1	131242883	131243283		chr7	134193848	134194248
chr10	81340389	81340789		chr4	47143868	47144268
chr5	115850262	115850662		chr1	89159169	89159569
chr9	62707923	62708323		chr11	58997571	58997971
chr14	30576183	30576583		chr7	130634306	130634706
chr2	166008667	166009067		chr9	71609019	71609419
chr5	65224062	65224462		chr14	32141280	32141680
chr8	104085291	104085691		chr13	31924145	31924545
chr1	73947527	73947927		chr8	126001308	126001708
chr2	4740370	4740770		chr5	134151948	134152348
chr3	79237636	79238036		chr1	51887163	51887563
chr15	64350699	64351099		chr7	115230479	115230879
chr2	60298289	60298689		chr7	66225880	66226280
chr6	22213734	22214134		chr17	10183736	10184136
chr17	63284271	63284671		chr13	31975944	31976344
chr9	115881341	115881741		chr3	58517317	58517717
chr4	126115986	126116386		chr9	66615058	66615458
chr15	38391369	38391769		chr10	66925828	66926228
chr4	106331502	106331902		chr4	155571443	155571843
chr4	133876637	133877037		chr1	165866446	165866846
chr5	138262072	138262472		chr1	135311290	135311690
chr9	15533641	15534041		chr9	70220811	70221211
chr9	77935891	77936291		chr17	46799696	46800096
chr13	20433185	20433585		chr7	127194623	127195023
chr10	121436644	121437044		chr1	55305958	55306358
chr9	116253444	116253844		chr4	56953210	56953610
chr2	167565741	167566141		chr3	116068811	116069211
chr13	44635530	44635930		chr10	77572219	77572619
chr2	164868482	164868882		chr19	58722143	58722543
chr4	128804260	128804660		chr11	32265338	32265738
chr12	112678438	112678838		chr1	150216759	150217159
chr12	54316894	54317294		chr8	109824225	109824625
chr18	62747602	62748002		chr6	119928535	119928935
chr15	95802699	95803099		chr19	59577925	59578325
chr8	85380700	85381100		chr18	83985103	83985503
chr15	58996744	58997144		chr10	99652169	99652569
chr7	67741685	67742085		chr1	90104057	90104457
chr12	110504867	110505267		chr18	66489685	66490085
chr2	102116530	102116930		chr15	102460996	102461396
chr7	45240859	45241259		chr2	59629849	59630249
chr5	149067652	149068052		chr6	99502384	99502784
chr17	28180298	28180698		chr11	58979588	58979988
chr5	76146374	76146774		chr9	113190528	113190928
chr5	122918457	122918857		chr5	31815136	31815536
chr15	81561570	81561970		chr16	32633803	32634203
chr5	103786193	103786593		chr6	97142535	97142935
chr7	129771910	129772310		chr14	120405469	120405869
chr9	110764195	110764595		chr2	71004324	71004724
chr15	59179891	59180291		chr14	12057790	12058190
chr10	77061444	77061844		chr10	60263286	60263686
chr3	135345076	135345476		chr2	6121648	6122048
chr2	10240196	10240596		chr5	139286011	139286411
chr4	44068805	44069205		chr12	102370957	102371357
chr11	108758047	108758447		chr8	106442761	106443161
chr15	97468669	97469069		chr10	118749812	118750212
chr2	119108538	119108938		chr12	71540308	71540708
chr9	102763528	102763928		chr15	83415350	83415750
chr9	107908323	107908723		chr2	32081340	32081740
chr12	32745769	32746169		chr3	88341260	88341660
chr13	43243764	43244164		chr11	119692566	119692966
chr11	117105341	117105741		chr2	132547556	132547956
chr2	103652953	103653353		chr4	150729227	150729627
chr11	23096804	23097204		chr16	4570976	4571376
chr16	32798749	32799149		chr11	60091024	60091424
chr11	61637869	61638269		chr2	157989938	157990338
chr11	51875775	51876175		chr8	15059877	15060277
chr1	93654804	93655204		chr15	85231505	85231905
chr5	91641109	91641509		chr9	114806431	114806831
chr7	25450190	25450590		chr1	191288750	191289150
chr11	117278569	117278969		chr2	126599020	126599420
chr7	114161190	114161590		chr2	50498391	50498791
chr11	100912740	100913140		chr12	76362413	76362813
chr11	62813935	62814335		chr5	140823411	140823811
chr4	103421590	103421990		chr11	120071034	120071434
chr8	26952975	26953375		chr2	11365375	11365775
chr1	186363262	186363662		chr9	48817329	48817729
chr2	141626950	141627350		chr7	101551479	101551879
chrX	169933266	169933666		chr7	66790223	66790623
chr3	135653335	135653735		chr19	3752594	3752994
chr14	73224789	73225189		chr16	34975542	34975942
chr12	73757118	73757518		chr10	78288168	78288568
chr2	49908773	49909173		chr2	152000991	152001391
chr2	59465542	59465942		chr4	141514089	141514489
chr16	34352683	34353083		chr17	91254488	91254888
chr5	147057588	147057988		chr7	137492514	137492914
chr8	107226983	107227383		chr12	102666472	102666872
chr18	38268207	38268607		chr10	118006845	118007245
chr11	30134031	30134431		chr18	89149456	89149856
chr11	61647583	61647983		chr15	67439833	67440233
chr3	137511291	137511691		chr4	8394758	8395158
chr6	136899077	136899477		chr16	76740218	76740618
chr5	74437533	74437933		chr16	9267130	9267530
chr2	174802461	174802861		chr12	78790754	78791154
chr8	61131269	61131669		chr1	80244128	80244528
chrX	53046835	53047235		chr6	99545343	99545743
chr11	77196761	77197161		chr19	18758947	18759347
chr8	32034684	32035084		chrX	162727373	162727773
chr1	154421280	154421680		chr2	122617402	122617802
chr14	48779278	48779678		chr3	131155627	131156027
chr11	97817033	97817433		chr1	165874578	165874978
chr17	7143938	7144338		chrX	107403305	107403705
chr13	60408795	60409195		chr14	26454856	26455256
chrX	11418193	11418593		chr9	98417909	98418309
chr8	94805978	94806378		chr10	70225748	70226148
chr18	80224261	80224661		chr13	3782526	3782926
chr9	112275771	112276171		chr11	49250353	49250753
chr10	56597408	56597808		chr16	35939693	35940093
chr16	43431694	43432094		chr6	146502003	146502403
chr3	30788557	30788957		chr13	93593354	93593754
chr16	92022029	92022429		chr4	49434254	49434654
chr16	33873265	33873665		chr3	147839644	147840044
chr16	24593525	24593925		chr8	105076999	105077399
chr9	60413973	60414373		chr18	69923326	69923726
chr11	3884762	3885162		chr9	122074032	122074432
chrX	169106238	169106638		chr2	6122968	6123368
chr6	117541884	117542284		chr9	114016421	114016821
chr11	101165346	101165746		chr2	9042328	9042728
chr9	45847061	45847461		chr18	75949236	75949636
chr17	84604114	84604514		chr13	52024745	52025145
chr9	41531617	41532017		chr18	55238243	55238643
chr7	81131794	81132194		chr2	33666446	33666846
chr17	24344670	24345070		chr15	38285658	38286058
chr8	78771147	78771547		chr2	128759856	128760256
chr2	164517802	164518202		chr12	102367074	102367474
chr2	27858385	27858785		chr11	111469663	111470063
chr9	121467101	121467501		chr9	108438532	108438932
chr6	119635604	119636004		chr17	84179954	84180354
chr17	64590440	64590840		chr17	64608281	64608681
chr2	31742136	31742536		chr5	113884752	113885152
chr5	122769078	122769478		chr2	153358686	153359086
chr16	38362191	38362591		chr15	77881784	77882184
chr2	167713280	167713680		chr15	83410177	83410577
chr12	79735546	79735946		chr17	31870888	31871288
chr11	116816774	116817174		chr11	115899890	115900290
chr17	34693028	34693428		chr17	28300377	28300777
chr19	37814425	37814825		chr11	61629619	61630019
chr14	11570720	11571120		chr17	45886351	45886751
chr4	150220600	150221000		chr11	116222074	116222474
chr15	59716945	59717345		chr19	5704895	5705295
chr3	22085390	22085790		chr19	46465999	46466399
chr11	54775726	54776126		chr12	31154550	31154950
chr4	116655143	116655543		chr8	46869473	46869873
chr1	155089038	155089438		chr13	44206134	44206534
chr2	166674666	166675066		chr6	125424148	125424548
chr2	30845240	30845640		chr1	152796776	152797176
chr4	136106837	136107237		chr9	63667052	63667452
chr11	88557860	88558260		chr16	8665320	8665720
chr4	150593783	150594183		chr4	133159107	133159507
chr11	88131933	88132333		chr5	72748881	72749281
chr5	140572723	140573123		chr8	125524407	125524807
chr5	147758091	147758491		chr15	38189303	38189703
chr14	27341337	27341737		chr2	103483386	103483786
chr3	87163074	87163474		chr12	69454300	69454700
chrX	142683032	142683432		chr6	125571311	125571711
chr6	84327654	84328054		chr4	149794020	149794420
chr2	29950984	29951384		chr7	67720182	67720582
chr9	65828522	65828922		chr11	113588898	113589298
chr5	33141947	33142347		chr5	77029758	77030158
chr7	133117835	133118235		chr5	148450938	148451338
chr14	31684666	31685066		chr5	132514176	132514576
chr14	61047264	61047664		chr15	84293606	84294006
chr2	167887905	167888305		chr17	33875783	33876183
chr2	29573596	29573996		chr4	149710535	149710935
chr5	77132705	77133105		chr15	85523470	85523870
chr17	67178909	67179309		chr5	123035473	123035873
chr4	136117028	136117428		chr19	8989775	8990175
chr13	44171648	44172048		chr2	38530860	38531260
chr16	94599967	94600367		chr2	132721177	132721577
chr7	75613292	75613692		chr6	86212758	86213158
chr9	108342188	108342588		chr17	64362583	64362983
chr7	98534483	98534883		chr3	146875888	146876288
chr6	100262142	100262542		chr5	25067158	25067558
chr3	122421879	122422279		chr3	131102195	131102595
chr3	87796716	87797116		chr17	45628087	45628487
chr11	97808026	97808426		chr11	107352610	107353010
chr12	69985541	69985941		chr4	126108265	126108665
chr11	95075287	95075687		chr2	25497858	25498258
chr7	99132243	99132643		chr5	34998764	34999164
chr17	84107986	84108386		chr17	28237502	28237902
chr8	119432349	119432749		chr18	39428105	39428505
chr3	122481827	122482227		chr4	119098558	119098958
chr1	91095290	91095690		chr6	100150816	100151216
chr18	56649216	56649616		chr2	152781018	152781418
chr12	108252011	108252411		chr19	53690855	53691255
chr16	43266597	43266997		chr5	139393358	139393758
chr17	65774424	65774824		chr17	33828859	33829259
chr3	37747677	37748077		chr11	103375059	103375459
chr17	27982917	27983317		chr9	107665056	107665456
chr1	125676726	125677126		chr2	17671585	17671985
chr7	143120126	143120526		chr4	122983474	122983874
chr1	120099499	120099899		chr5	107287246	107287646
chr1	156450533	156450933		chr16	11538390	11538790
chr18	56675439	56675839		chr9	37544384	37544784
chr2	127252126	127252526		chr14	60991048	60991448
chr13	43537825	43538225		chr4	107733590	107733990
chr5	135445961	135446361		chr19	53273093	53273493
chr11	120242420	120242820		chr18	75571345	75571745
chr3	30418590	30418990		chr5	128579131	128579531
chr12	98714709	98715109		chr4	88135959	88136359
chr1	186585807	186586207		chr1	40614946	40615346
chr6	31081956	31082356		chr9	106259036	106259436
chr6	92905917	92906317		chr9	70987307	70987707
chr15	58986458	58986858		chr11	88660918	88661318
chr2	145283689	145284089		chr6	148054858	148055258
chr1	176795027	176795427		chr8	111648813	111649213
chr11	52286834	52287234		chr14	122839331	122839731
chr12	51700059	51700459		chr3	21910347	21910747
chr2	170055418	170055818		chr10	77118425	77118825
chr6	119377580	119377980		chr8	22848491	22848891
chr7	110388806	110389206		chr13	41551713	41552113
chr6	5385247	5385647		chr11	63124164	63124564
chr3	61216539	61216939		chr8	71527480	71527880
chr5	111810390	111810790		chr6	119502005	119502405
chr3	115754477	115754877		chr11	88164829	88165229
chr3	87542560	87542960		chr6	145578782	145579182
chr11	94231739	94232139		chr11	98764296	98764696
chr15	80231434	80231834		chr3	145872646	145873046
chr15	84253746	84254146		chr2	160351181	160351581
chr8	126759698	126760098		chr4	89431397	89431797
chr2	77286841	77287241		chr2	75643164	75643564
chr9	110750802	110751202		chr3	131244450	131244850
chr19	57081478	57081878		chr16	96376354	96376754
chr13	112088173	112088573		chr7	128748729	128749129
chr4	58442327	58442727		chr19	3321572	3321972
chr13	112735054	112735454		chr7	141122943	141123343
chr14	45714959	45715359		chr5	30172139	30172539
chr1	165996130	165996530		chr11	104590102	104590502
chr2	72620345	72620745		chr2	60046098	60046498
chr6	121617479	121617879		chr15	83033124	83033524
chr17	71486221	71486621		chr19	53194058	53194458
chr2	75693161	75693561		chr3	37907640	37908040
chr13	42587049	42587449		chr1	51879336	51879736
chr11	116829116	116829516		chr16	33560270	33560670
chr8	47969292	47969692		chr11	54844802	54845202
chr9	48354779	48355179		chr17	34589746	34590146
chr4	120528144	120528544		chr15	96695771	96696171
chr17	67296741	67297141		chr19	28867717	28868117
chr14	22165902	22166302		chr10	80071129	80071529
chr17	43832731	43833131		chr8	105622385	105622785
chr10	121455149	121455549		chr5	124536848	124537248
chr1	171240011	171240411		chr7	133124076	133124476
chr13	40043908	40044308		chr2	27733075	27733475
chr16	5136490	5136890		chr15	85606000	85606400
chr12	85686495	85686895		chr12	8379754	8380154
chr18	69925295	69925695		chr7	45017646	45018046
chr9	25139357	25139757		chr12	8496173	8496573
chr6	121076994	121077394		chr17	47507938	47508338
chr15	85162665	85163065		chr4	107735555	107735955
chr17	88256569	88256969		chr5	119670564	119670964
chr7	104244224	104244624		chr8	72318758	72319158
chr5	134876664	134877064		chr11	79289086	79289486
chr13	72902544	72902944		chr5	119378142	119378542
chr6	40465695	40466095		chr11	3445513	3445913
chr5	96896059	96896459		chr15	86007619	86008019
chr18	78660759	78661159		chr16	5244407	5244807
chr7	144978602	144979002		chr2	169699674	169700074
chr10	12562692	12563092		chr3	27595770	27596170
chr12	75402065	75402465		chr7	31033767	31034167
chr3	122019360	122019760		chr16	8643843	8644243
chr3	26708627	26709027		chr12	76883833	76884233
chr1	74782020	74782420		chr17	79472294	79472694
chrX	48318205	48318605		chr3	104956312	104956712
chrX	15322447	15322847		chr8	105799409	105799809
chr12	10462899	10463299		chr18	80560022	80560422
chr7	28159252	28159652		chr8	84023154	84023554
chr14	120306259	120306659		chr11	68874825	68875225
chr3	121639490	121639890		chrX	48424574	48424974
chr6	73010082	73010482		chr11	52266006	52266406
chr6	108252499	108252899		chr15	99030042	99030442
chr5	92358037	92358437		chr13	56680495	56680895
chr8	117109775	117110175		chr11	70795498	70795898
chr2	158159864	158160264		chr2	106903895	106904295
chr1	91874625	91875025		chr3	149365381	149365781
chr4	130045574	130045974		chr13	110710908	110711308
chr9	116384186	116384586		chr10	56941950	56942350
chr2	174699902	174700302		chr18	7555355	7555755
chr4	88168455	88168855		chr16	87548336	87548736
chr11	32426398	32426798		chr15	8181323	8181723
chr4	45068869	45069269		chr15	27655006	27655406
chr12	100398674	100399074		chr15	85405562	85405962
chr9	27850599	27850999		chr13	56712172	56712572
chr8	95362088	95362488		chr4	149663125	149663525
chr5	53923998	53924398		chr10	86600852	86601252
chr7	139298483	139298883		chr4	154517998	154518398
chr7	132699613	132700013		chr10	118097927	118098327
chr3	69222782	69223182		chr9	70731100	70731500
chr19	41345118	41345518		chr7	75691952	75692352
chr17	70720685	70721085		chr2	11375090	11375490
chr10	80744271	80744671		chr16	25948103	25948503
chr3	69205625	69206025		chr5	97807074	97807474
chr2	181244002	181244402		chr2	174776480	174776880
chr14	34188617	34189017		chr2	49515994	49516394
chr7	46840328	46840728		chr17	87304548	87304948
chr18	11355073	11355473		chr8	85339900	85340300
chr13	30738332	30738732		chr8	115826509	115826909
chr3	130899930	130900330		chr10	127411787	127412187
chr8	25109092	25109492		chr9	51410183	51410583
chr4	111719757	111720157		chr11	92628473	92628873
chr12	32017640	32018040		chr4	127096720	127097120
chr1	172500159	172500559		chr17	67351415	67351815
chr7	104218617	104219017		chr13	45915008	45915408
chr2	118488684	118489084		chr12	99260005	99260405
chr1	21014471	21014871		chr9	65535175	65535575
chr16	50756710	50757110		chr5	120514615	120515015
chr6	56831815	56832215		chr9	110459118	110459518
chr14	77036523	77036923		chr15	96315700	96316100
chr10	13982896	13983296		chr4	100728856	100729256
chr11	47387729	47388129		chr3	97051281	97051681
chr17	10500698	10501098		chr8	125247312	125247712
chr7	126178808	126179208		chr17	23792226	23792626
chr17	9893988	9894388		chr8	70072547	70072947
chr11	61684115	61684515		chr14	118601991	118602391
chr1	51268172	51268572		chr4	128768130	128768530
chr7	133115140	133115540		chr1	131107954	131108354
chr7	27491842	27492242		chr8	119926480	119926880
chr3	123115920	123116320		chr9	116122963	116123363
chr18	80272175	80272575		chr11	32565104	32565504
chr6	108255873	108256273		chr3	41587555	41587955
chr13	104606910	104607310		chr7	72990932	72991332
chr10	69262918	69263318		chr10	77109998	77110398
chr2	168807559	168807959		chr9	21835251	21835651
chr4	82444075	82444475		chr3	14803534	14803934
chr12	99574346	99574746		chr4	106038828	106039228
chr6	117655941	117656341		chr6	83044802	83045202
chr17	83961997	83962397		chr7	115500172	115500572
chr2	135862459	135862859		chr13	102674081	102674481
chr14	9411891	9412291		chr8	94365336	94365736
chr1	74072456	74072856		chr6	55403213	55403613
chr6	86870435	86870835		chr5	31602368	31602768
chr2	6070952	6071352		chr11	113019450	113019850
chr4	119004169	119004569		chrX	10809690	10810090
chr11	88690060	88690460		chr4	129834566	129834966
chr7	110265797	110266197		chr16	23158932	23159332
chr2	158145358	158145758		chr17	7897161	7897561
chr14	61686954	61687354		chr7	66330600	66331000
chr2	117036471	117036871		chr2	160062546	160062946
chr15	95943482	95943882		chr9	14158136	14158536
chr5	39600168	39600568		chr2	24890496	24890896
chr1	194627037	194627437		chr9	123230555	123230955
chr17	65604329	65604729		chr4	153245057	153245457
chr10	9573835	9574235		chr13	48977883	48978283
chr4	88537365	88537765		chr7	123110132	123110532
chr10	12586176	12586576		chrX	57304745	57305145
chr5	104425832	104426232		chr10	76301587	76301987
chr1	64797228	64797628		chr13	37353848	37354248
chr10	86075580	86075980		chr18	82481139	82481539
chr10	17083078	17083478		chr9	50894366	50894766
chr10	12114556	12114956		chr10	95304193	95304593
chr9	80026057	80026457		chr3	95122448	95122848
chr7	98447987	98448387		chr3	69556064	69556464
chr5	99994076	99994476		chr1	74432226	74432626
chr12	51704625	51705025		chr4	156026035	156026435
chr9	25498860	25499260		chr8	91544017	91544417
chr6	99401202	99401602		chr8	13930986	13931386
chr5	147992563	147992963		chr18	74391650	74392050
chr4	50695499	50695899		chr9	108847508	108847908
chr1	90000958	90001358		chr7	64192263	64192663
chr1	162589453	162589853		chr2	103437301	103437701
chr3	123905900	123906300		chr11	109539328	109539728
chr10	111172496	111172896		chr12	24624420	24624820
chr2	138268154	138268554		chr15	37192735	37193135
chr3	148387584	148387984		chr4	105188777	105189177
chr3	131364618	131365018		chr6	94690399	94690799
chr13	59503555	59503955		chr4	86209486	86209886
chr18	12358973	12359373		chr15	97670531	97670931
chr3	131159175	131159575		chr5	35025013	35025413
chr2	180115277	180115677		chr11	72538137	72538537
chr13	31292662	31293062		chr15	78862274	78862674
chr18	84273964	84274364		chr1	91823482	91823882
chr2	145850751	145851151		chr10	115328509	115328909
chr16	63753054	63753454		chr11	113735141	113735541
chr2	84634094	84634494		chr12	52254026	52254426
chr5	32397781	32398181		chr9	30813220	30813620
chr12	112141297	112141697		chr1	13391216	13391616
chr7	140953894	140954294		chr9	31707920	31708320
chr8	125461515	125461915		chr6	85599374	85599774
chr7	101624934	101625334		chr4	120530553	120530953
chr18	63847152	63847552		chr14	118831423	118831823
chr3	52091306	52091706		chr11	85249305	85249705
chr7	110522359	110522759		chr7	82599985	82600385
chr6	146481402	146481802		chr18	60581439	60581839
chr10	84405218	84405618		chr2	172506095	172506495
chr6	134670979	134671379		chr18	60515466	60515866
chr1	189787128	189787528		chr13	73787550	73787950
chr9	32709313	32709713		chr10	97227926	97228326
chr4	134557936	134558336		chr16	55526338	55526738
chr17	79347277	79347677		chr2	141408751	141409151
chr13	47277592	47277992		chr13	94276572	94276972
chr6	94141540	94141940		chr1	82590196	82590596
chr18	38150924	38151324		chr9	23619668	23620068
chr11	30211619	30212019		chr7	46064195	46064595
chr5	148361246	148361646		chr1	151270632	151271032
chr17	71195686	71196086		chr14	23845979	23846379
chr19	46707249	46707649		chr1	59194951	59195351
chr8	33918222	33918622		chrX	103918929	103919329
chr12	55452740	55453140		chr5	132352459	132352859
chr4	119038275	119038675		chr17	44432605	44433005
chr9	63075149	63075549		chr2	115758174	115758574
chr2	31762911	31763311		chr2	145807201	145807601
chr15	58204226	58204626		chr7	79421771	79422171
chr12	85208852	85209252		chr5	54074382	54074782
chr13	51975892	51976292		chr11	11763384	11763784
chr14	31796805	31797205		chr11	50184772	50185172
chr7	110953157	110953557		chr10	9592797	9593197
chr8	70653236	70653636		chr2	60288542	60288942
chr13	31177958	31178358		chr10	99728273	99728673
chr11	88156328	88156728		chr2	38183885	38184285
chr8	85429242	85429642		chr1	76831789	76832189
chr13	28632217	28632617		chr10	42888285	42888685
chr8	111729644	111730044		chr4	88060317	88060717
chr8	122547825	122548225		chr3	122538853	122539253
chr3	95662049	95662449		chr13	51928634	51929034
chr11	98942087	98942487		chr3	138256200	138256600
chr6	37411203	37411603		chr2	38417973	38418373
chr9	41080901	41081301		chr4	137540356	137540756
chr12	84190075	84190475		chr7	66501412	66501812
chr13	5803564	5803964		chr13	102128017	102128417
chr4	62722025	62722425		chr5	121140159	121140559
chr3	96571959	96572359		chr4	105390376	105390776
chr16	13189742	13190142		chr18	77274232	77274632
chr2	72322937	72323337		chr6	126004334	126004734
chr7	140954765	140955165		chr9	53264375	53264775
chr8	70488350	70488750		chr3	104077507	104077907
chr9	15385499	15385899		chr14	121214908	121215308
chr1	193152859	193153259		chr6	87778594	87778994
chr18	35836996	35837396		chr19	47629100	47629500
chr17	13743720	13744120		chr2	103285536	103285936
chr15	83526637	83527037		chr9	46029532	46029932
chr11	88682143	88682543		chr11	94707653	94708053
chr17	28024594	28024994		chr2	93040760	93041160
chr10	79777142	79777542		chr6	7987778	7988178
chr7	89837866	89838266		chr15	83338501	83338901
chr6	146835749	146836149		chr4	53028969	53029369
chr10	83069831	83070231		chr6	91357450	91357850
chr14	31496131	31496531		chr5	116470917	116471317
chr3	95667975	95668375		chr15	85919216	85919616
chr7	112656085	112656485		chr15	86345885	86346285
chr16	32859197	32859597		chr2	164430676	164431076
chr5	118757844	118758244		chr1	193198314	193198714
chr7	16444753	16445153		chr7	100151620	100152020
chr11	119392860	119393260		chr19	42454341	42454741
chr3	145843706	145844106		chr1	76550891	76551291
chr11	114765161	114765561		chr7	134308980	134309380
chr13	45698454	45698854		chr5	28862274	28862674
chr9	122185201	122185601		chr7	101027558	101027958
chr18	55409272	55409672		chr16	18604167	18604567
chr11	86593011	86593411		chr11	97487468	97487868
chr15	79455430	79455830		chr8	116992206	116992606
chr4	134730169	134730569		chr11	95293007	95293407
chr17	65770943	65771343		chr1	88094888	88095288
chr10	83152194	83152594		chr7	81060911	81061311
chr2	60086220	60086620		chr7	112499460	112499860
chr9	107906635	107907035		chr9	69948963	69949363
chr16	34861993	34862393		chr17	34915316	34915716
chr6	29985051	29985451		chr11	75421766	75422166
chr8	72322423	72322823		chr2	167781587	167781987
chr1	165707987	165708387		chr4	135069794	135070194
chr2	163698060	163698460		chr16	29991110	29991510
chr1	180942173	180942573		chr1	186508342	186508742
chr8	127791175	127791575		chr17	27781002	27781402
chr9	63980237	63980637		chr2	165159058	165159458
chr7	79314422	79314822		chr7	98415474	98415874
chr5	30961601	30962001		chr17	8232083	8232483
chr10	117952994	117953394		chr11	82931685	82932085
chr7	66365894	66366294		chr5	143001181	143001581
chr13	73769874	73770274		chr13	55369572	55369972
chr2	18897904	18898304		chr18	36004615	36005015
chr10	78135186	78135586		chr10	117717583	117717983
chr14	55823361	55823761		chr5	148703886	148704286
chr12	71864000	71864400		chr14	73262103	73262503
chr3	51713208	51713608		chr8	45399015	45399415
chr1	132010867	132011267		chr12	35480791	35481191
chr15	97837463	97837863		chr11	109344053	109344453
chr13	41673106	41673506		chr11	85713490	85713890
chr9	106471842	106472242		chr3	108458690	108459090
chr8	24394826	24395226		chr6	83728477	83728877
chr2	72369078	72369478		chr17	25971339	25971739
chr13	113354984	113355384		chr2	27593307	27593707
chr3	51652510	51652910		chr8	127344705	127345105
chr8	27261055	27261455		chr2	29438475	29438875
chr9	52050416	52050816		chr7	130982358	130982758
chr2	113440625	113441025		chr13	101965575	101965975
chr1	157458319	157458719		chr9	106192958	106193358
chr7	79148934	79149334		chrX	73765299	73765699
chr18	76035097	76035497		chr5	118083242	118083642
chr3	97628596	97628996		chr13	47056825	47057225
chr8	67930847	67931247		chr17	64214650	64215050
chr9	98973174	98973574		chr1	87258432	87258832
chr11	49084893	49085293		chr6	114358142	114358542
chr12	73053803	73054203		chr1	86380995	86381395
chr7	98778911	98779311		chr7	27452154	27452554
chr9	108227871	108228271		chr5	107020418	107020818
chr1	89555413	89555813		chr7	144888915	144889315
chr5	28402471	28402871		chr8	106561111	106561511
chr7	112153361	112153761		chr13	45850732	45851132
chr7	68021735	68022135		chr5	124024772	124025172
chr8	107544799	107545199		chr11	4308189	4308589
chr5	137660056	137660456		chr8	111337993	111338393
chr10	123148225	123148625		chr15	77882785	77883185
chr9	111056825	111057225		chr11	116218712	116219112
chr1	75292873	75293273		chr11	90032797	90033197
chr7	75498594	75498994		chr11	96271691	96272091
chr4	58413768	58414168		chr4	31591506	31591906
chr3	146253760	146254160		chr14	76579591	76579991
chrX	167210529	167210929		chr11	68016124	68016524
chr10	13303831	13304231		chr8	84021091	84021491
chr1	13206863	13207263		chr11	74748252	74748652
chr13	81793773	81794173		chr4	127619852	127620252
chr13	40943976	40944376		chr5	143917411	143917811
chr13	46273421	46273821		chr4	43823984	43824384
chr1	181921459	181921859		chr8	88175249	88175649
chr15	31568621	31569021		chr8	69939615	69940015
chr13	64035077	64035477		chr4	47233401	47233801
chr4	95742977	95743377		chr11	78600033	78600433
chr2	11679742	11680142		chr12	109531646	109532046
chr16	43363654	43364054		chr2	31346107	31346507
chr11	72411605	72412005		chr11	5650326	5650726
chr7	125552016	125552416		chr6	5362003	5362403
chr4	144949364	144949764		chr6	34583471	34583871
chr9	9290706	9291106		chr11	77386300	77386700
chr6	81990686	81991086		chr12	84459841	84460241
chr12	75616396	75616796		chr11	65209459	65209859
chr6	88379692	88380092		chr11	115957953	115958353
chr4	83052099	83052499		chr7	99632275	99632675
chr7	130266140	130266540		chr4	128802169	128802569
chr11	48901967	48902367		chr3	87993393	87993793
chr11	32224770	32225170		chr2	25149606	25150006
chr13	9494760	9495160		chr9	62677644	62678044
chr10	91236829	91237229		chr19	4185324	4185724
chr8	117498084	117498484		chr13	45917393	45917793
chr5	74654515	74654915		chr19	7019248	7019648
chr3	145653241	145653641		chr8	70616606	70617006
chr5	120812393	120812793		chr2	73038373	73038773
chr5	103760680	103761080		chr1	86202948	86203348
chr1	40266399	40266799		chr9	115325862	115326262
chr3	146047667	146048067		chr9	44089247	44089647
chr7	4532330	4532730		chr4	149838681	149839081
chr15	83100004	83100404		chr1	133159242	133159642
chr4	119105692	119106092		chr4	46485644	46486044
chr13	37541681	37542081		chr2	167891932	167892332
chr7	29211356	29211756		chr14	20785200	20785600
chr5	117319006	117319406		chr16	92632080	92632480
chr2	169632448	169632848		chr4	140258953	140259353
chr6	117427726	117428126		chr15	55467595	55467995
chr16	96357920	96358320		chr2	173018583	173018983
chr9	114781642	114782042		chr7	17058131	17058531
chr8	128357121	128357521		chr2	143945703	143946103
chr5	130024185	130024585		chr5	115635515	115635915
chr4	124708898	124709298		chr2	152925505	152925905
chr7	4164546	4164946		chr15	102150563	102150963
chr3	103102413	103102813		chr7	102246941	102247341
chr10	79955189	79955589		chr16	44313359	44313759
chr5	123045852	123046252		chr15	10890296	10890696
chr8	11392750	11393150		chr10	80016433	80016833
chr6	86497483	86497883		chr8	107519824	107520224
chr7	28527926	28528326		chr16	91527072	91527472
chr3	94932793	94933193		chr12	29907077	29907477
chr16	30502585	30502985		chr7	90041580	90041980
chr11	51650680	51651080		chr14	63681520	63681920
chr3	117061131	117061531		chr7	143055859	143056259
chr7	73532935	73533335		chr3	57487376	57487776
chr15	36820036	36820436		chr10	69245935	69246335
chr2	166035692	166036092		chr3	104790614	104791014
chr1	181511313	181511713		chr11	100414633	100415033
chr5	8660024	8660424		chr5	124011017	124011417
chr3	145855296	145855696		chr6	114921663	114922063
chr4	98569887	98570287		chr6	88431187	88431587
chr7	46760994	46761394		chr15	81392996	81393396
chr4	95759161	95759561		chr10	80569672	80570072
chr4	45487713	45488113		chr2	32784285	32784685
chr14	32301546	32301946		chr6	145276197	145276597
chr5	123039075	123039475		chr4	152152200	152152600
chr17	32006666	32007066		chr2	157426170	157426570
chr14	54575640	54576040		chr18	60723145	60723545
chr15	64345023	64345423		chr5	134350675	134351075
chr4	137855896	137856296		chr19	42045227	42045627
chr5	124899883	124900283		chr2	154402810	154403210
chr16	52319204	52319604		chr11	94601732	94602132
chr8	122266879	122267279		chr7	100589792	100590192
chr1	153048106	153048506		chr2	29676485	29676885
chr2	181241816	181242216		chr2	18176244	18176644
chr1	153040046	153040446		chr16	35193400	35193800
chr10	62843790	62844190		chr4	134092443	134092843
chr2	60774163	60774563		chr17	25109572	25109972
chr2	168980829	168981229		chr10	78303704	78304104
chr15	95797608	95798008		chr2	167602974	167603374
chr9	111070492	111070892		chr15	79360030	79360430
chr5	73265472	73265872		chr8	123717473	123717873
chr4	59331667	59332067		chr1	180874033	180874433
chrX	12123033	12123433		chr9	107640147	107640547
chr5	122994436	122994836		chr5	113844743	113845143
chr17	30027610	30028010		chr13	102899182	102899582
chr5	115524050	115524450		chr2	157071566	157071966
chr14	16328517	16328917		chr4	133484180	133484580
chr2	157395955	157396355		chr15	79357596	79357996
chr2	45067103	45067503		chr5	115491806	115492206
chr9	92275422	92275822		chr14	31564766	31565166
chr2	20519524	20519924		chr3	122362461	122362861
chr4	88550190	88550590		chr19	9938933	9939333
chr8	105965937	105966337		chr3	105868137	105868537
chr11	52350906	52351306		chr19	24176680	24177080
chr11	58199335	58199735		chr15	78581419	78581819
chr7	90146319	90146719		chr7	98984321	98984721
chr8	25240670	25241070		chr4	150799013	150799413
chr3	86110073	86110473		chr5	123672809	123673209
chr2	26208104	26208504		chr11	98959437	98959837
chr4	138972061	138972461		chr4	119048235	119048635
chr1	39918547	39918947		chr14	34219794	34220194
chr10	7841758	7842158		chr5	115295166	115295566
chr15	89173846	89174246		chr9	63737374	63737774
chr8	106138066	106138466		chr7	141468459	141468859
chr5	118331717	118332117		chr5	89850125	89850525
chr9	120002043	120002443		chr15	38586740	38587140
chr2	31759686	31760086		chr9	63927632	63928032
chr9	20857110	20857510		chr10	121246997	121247397
chr11	117949726	117950126		chr16	18081431	18081831
chr16	13323746	13324146		chr5	135336192	135336592
chr11	100860257	100860657		chr18	32119956	32120356
chr18	11239673	11240073		chr12	80776281	80776681
chr11	77462362	77462762		chr12	111568786	111569186
chr3	123204644	123205044		chr12	29100013	29100413
chr1	168382782	168383182		chr11	33047684	33048084
chr1	171184301	171184701		chr15	8028261	8028661
chr6	94180825	94181225		chr4	137473957	137474357
chr7	75575310	75575710		chr2	35652719	35653119
chr11	22629594	22629994		chr1	164145863	164146263
chr15	8451059	8451459		chr16	34906019	34906419
chr7	67700824	67701224		chr6	115919863	115920263
chr3	105895287	105895687		chr7	25264480	25264880
chr7	141008979	141009379		chr14	65741770	65742170
chr7	143784072	143784472		chr19	42158153	42158553
chr9	49486002	49486402		chr7	140971420	140971820
chr14	73237743	73238143		chr5	66963491	66963891
chr11	43369134	43369534		chr18	62072700	62073100
chr16	85133471	85133871		chr10	44676533	44676933
chr10	75316914	75317314		chr16	32571202	32571602
chr6	72655345	72655745		chr15	42479491	42479891
chr5	142909456	142909856		chr6	145601135	145601535
chr2	104520216	104520616		chr10	76248018	76248418
chr2	169518405	169518805		chr5	53957354	53957754
chr6	72635933	72636333		chr4	134116974	134117374
chr3	145649838	145650238		chr2	132556975	132557375
chr15	59593101	59593501		chr7	127031346	127031746
chr5	66013977	66014377		chr14	60273707	60274107
chr6	145557235	145557635		chr5	31095306	31095706
chr9	32428115	32428515		chr9	65551020	65551420
chr15	88903956	88904356		chr4	126132498	126132898
chr18	69788987	69789387		chr1	39867929	39868329
chr8	86859786	86860186		chr1	60028736	60029136
chr4	102580042	102580442		chr5	14032065	14032465
chr2	13422696	13423096		chr9	98955089	98955489
chr3	123318567	123318967		chr9	63698494	63698894
chr8	67943342	67943742		chr4	141500576	141500976
chr11	107446724	107447124		chr4	124700504	124700904
chr5	111038840	111039240		chr16	92697213	92697613
chr5	38978426	38978826		chrX	48143486	48143886
chr10	100085767	100086167		chr1	11089469	11089869
chr14	30327120	30327520		chr14	48251582	48251982
chr8	27071821	27072221		chr1	136926079	136926479
chr18	72695323	72695723		chr12	32037386	32037786
chr3	50224934	50225334		chr8	33826899	33827299
chr6	46892361	46892761		chr4	124646598	124646998
chr3	100123629	100124029		chr13	46735780	46736180
chr2	24177048	24177448		chr8	47932226	47932626
chr3	97032983	97033383		chr15	73155305	73155705
chr13	115572022	115572422		chr2	119744650	119745050
chr14	72655113	72655513		chr10	78298059	78298459
chr14	58835722	58836122		chr4	144906513	144906913
chr5	107262882	107263282		chr1	93668671	93669071
chr10	6020960	6021360		chr8	106619587	106619987
chr13	5678342	5678742		chr8	70634073	70634473
chr5	44055935	44056335		chr12	110687819	110688219
chr15	21244654	21245054		chr13	53461869	53462269
chr1	150928880	150929280		chr17	6867720	6868120
chr3	71716684	71717084		chr9	47406972	47407372
chr13	108486968	108487368		chr10	120815263	120815663
chr7	117018891	117019291		chr4	95620995	95621395
chr3	54556744	54557144		chr19	17125363	17125763
chr3	78881816	78882216		chr10	96430184	96430584
chr1	95415380	95415780		chr11	59769621	59770021
chr15	83242062	83242462		chr15	19238331	19238731
chr18	7155535	7155935		chr12	32735283	32735683
chr9	73821182	73821582		chr5	119251556	119251956
chr9	73864421	73864821		chr1	192673189	192673589
chr1	43323661	43324061		chr2	163683687	163684087
chr18	84255331	84255731		chr7	132888057	132888457
chr10	108107776	108108176		chr8	104333880	104334280
chr18	20267285	20267685		chr2	27308501	27308901
chr5	38089042	38089442		chr5	113897723	113898123
chr4	117788300	117788700		chr7	143542735	143543135
chr13	41653798	41654198		chr14	14809309	14809709
chr13	6235394	6235794		chr1	166053149	166053549
chr3	64250329	64250729		chr7	66154149	66154549
chr2	60924174	60924574		chr8	88297886	88298286
chr5	81591437	81591837		chr3	104832356	104832756
chr2	65418071	65418471		chr8	24725707	24726107
chr14	65005762	65006162		chr2	132064319	132064719
chr1	82124523	82124923		chr17	3432623	3433023
chr11	32802909	32803309		chr8	25819348	25819748
chr13	79158837	79159237		chr1	187579641	187580041
chr1	140740090	140740490		chr1	45331514	45331914
chr3	24961779	24962179		chr4	11045061	11045461
chr6	16069061	16069461		chr1	92122681	92123081
chr6	83008636	83009036		chr17	66301246	66301646
chr5	51466002	51466402		chr12	14283154	14283554
chr3	121419177	121419577		chr2	6363161	6363561
chrX	107375299	107375699		chr4	58034640	58035040
chr6	106329263	106329663		chr6	38465060	38465460
chr6	13413131	13413531		chr1	82836122	82836522
chr2	42709638	42710038		chr10	28149407	28149807
chr17	71143229	71143629		chr19	40414747	40415147
chr7	65291203	65291603		chr1	156652270	156652670
chr13	31321393	31321793		chr11	109569214	109569614
chr2	60056057	60056457		chr4	101172741	101173141
chr14	73398564	73398964		chr7	84131843	84132243
chr4	136514014	136514414		chr3	107655568	107655968
chr10	122012949	122013349		chr7	129469517	129469917
chr8	85373863	85374263		chr6	94981756	94982156
chr1	153207051	153207451		chr8	47185459	47185859
chr11	53285883	53286283		chr12	94480027	94480427
chr2	75373797	75374197		chr15	9114928	9115328
chr9	62386716	62387116		chr4	34784833	34785233
chr1	61811843	61812243		chr5	104345015	104345415
chr4	123598869	123599269		chr11	6178676	6179076
chr5	79487659	79488059		chr7	80554757	80555157
chr1	105011425	105011825		chr19	40708161	40708561
chr9	83587972	83588372		chr6	146878975	146879375
chr16	70378546	70378946		chr5	136428503	136428903
chr3	130887535	130887935		chr1	76031551	76031951
chr6	36846005	36846405		chr8	72416538	72416938
chr10	115830593	115830993		chr14	118878289	118878689
chr18	74355017	74355417		chr7	118577862	118578262
chr13	112426438	112426838		chr1	78370079	78370479
chr4	88003209	88003609		chr1	126057809	126058209
chr3	125094824	125095224		chrX	93756399	93756799
chrX	157817500	157817900		chr3	9407756	9408156
chr1	189811889	189812289		chr1	162565054	162565454
chrX	152764197	152764597		chr7	130960131	130960531
chr3	131147552	131147952		chr1	161712895	161713295
chrX	109139551	109139951		chr1	152517151	152517551
chr8	79327282	79327682		chr6	85098952	85099352
chr7	109561878	109562278		chr12	80809832	80810232
chr1	51936791	51937191		chr16	13219239	13219639
chr1	181951344	181951744		chr9	79809316	79809716
chr6	58641432	58641832		chr8	117367423	117367823
chr15	50108905	50109305		chr1	164374852	164375252
chr2	134974663	134975063		chr18	73599599	73599999
chr8	89021109	89021509		chr11	106090756	106091156
chr7	77303909	77304309		chr5	138735803	138736203
chr11	11884544	11884944		chr1	176807683	176808083
chr6	119333240	119333640		chr1	154619128	154619528
chr9	47581514	47581914		chr12	70875304	70875704
chr16	72687768	72688168		chr6	34500325	34500725
chr6	84916293	84916693		chr16	11073449	11073849
chr4	13997190	13997590		chr6	98797323	98797723
chr14	11560702	11561102		chr18	54931689	54932089
chr7	98769332	98769732		chr4	126286481	126286881
chr11	65721597	65721997		chr19	56987280	56987680
chr10	96555827	96556227		chr12	69516519	69516919
chr13	32966124	32966524		chrX	42153089	42153489
chr1	131443438	131443838		chr4	109043690	109044090
chr11	16767969	16768369		chr19	24636349	24636749
chr2	60872398	60872798		chr3	51662571	51662971
chr2	79136088	79136488		chr4	35082168	35082568
chr3	123907385	123907785		chr13	109298755	109299155
chr6	34750149	34750549		chr2	137602570	137602970
chr7	66339622	66340022		chr2	75915005	75915405
chr14	65144072	65144472		chr3	109043391	109043791
chr6	115650857	115651257		chr8	69965497	69965897
chr19	24659091	24659491		chr10	39975658	39976058
chr14	36892957	36893357		chr18	54074623	54075023
chr13	49507159	49507559		chr10	67209853	67210253
chr6	21998690	21999090		chr14	14062913	14063313
chr8	128382308	128382708		chr10	13292175	13292575
chr7	19872242	19872642		chr1	92086241	92086641
chr13	37913065	37913465		chr10	34244748	34245148
chr15	59950850	59951250		chr12	99326015	99326415
chr2	44148033	44148433		chrX	18874059	18874459
chr6	137126884	137127284		chr16	49937454	49937854
chr13	113846346	113846746		chr3	30478275	30478675
chr6	15959942	15960342		chr16	87716950	87717350
chr4	47394018	47394418		chr7	92895397	92895797
chr8	33890818	33891218		chr3	154173574	154173974
chr16	85160111	85160511		chr10	108167843	108168243
chr10	12730658	12731058		chr6	117713424	117713824
chr14	11858127	11858527		chr1	71995631	71996031
chr9	85568888	85569288		chr13	73417840	73418240
chr8	64790464	64790864		chrX	58256211	58256611
chr2	174774470	174774870		chr9	51213471	51213871
chr14	103230132	103230532		chr16	85393558	85393958
chr15	103550986	103551386		chr16	13748766	13749166
chr15	51846756	51847156		chr6	34495109	34495509
chr16	37680141	37680541		chr9	107747326	107747726
chr13	31504308	31504708		chr3	79210229	79210629
chr1	106639903	106640303		chr10	111335784	111336184
chr7	70516756	70517156		chr9	119088163	119088563
chr7	123326281	123326681		chr5	3491192	3491592
chr18	47035456	47035856		chr14	27206443	27206843
chr3	147283658	147284058		chr11	51289659	51290059
chr3	65440818	65441218		chr11	82423477	82423877
chr3	98379247	98379647		chr5	43554921	43555321
chr1	165727030	165727430		chr5	66503906	66504306
chr12	35833329	35833729		chr17	47464246	47464646
chr7	75655691	75656091		chr6	129535655	129536055
chr11	90121860	90122260		chr6	97068801	97069201
chr15	51855125	51855525		chr19	37907473	37907873
chr9	40479333	40479733		chr4	62361913	62362313
chr6	94354480	94354880		chr15	34234549	34234949
chr14	31519082	31519482		chr16	96348015	96348415
chr17	30034014	30034414		chr6	40464524	40464924
chr12	70707508	70707908		chr13	6626595	6626995
chr6	83017210	83017610		chr17	61525664	61526064
chr4	148229657	148230057		chr9	15695235	15695635
chr12	87157365	87157765		chr7	123407786	123408186
chr5	37917098	37917498		chr2	68426996	68427396
chr9	61960548	61960948		chr5	126891183	126891583
chr10	21947952	21948352		chr4	7977687	7978087
chr1	36388790	36389190		chr8	24903432	24903832
chr6	125504556	125504956		chr4	69838492	69838892
chr2	49495475	49495875		chr18	80658380	80658780
chr14	103945799	103946199		chr4	34877368	34877768
chrX	106048142	106048542		chr8	83046908	83047308
chr9	73106241	73106641		chr10	98805084	98805484
chr10	118766122	118766522		chr3	50886954	50887354
chr3	121978508	121978908		chr12	59051603	59052003
chr10	26791872	26792272		chr3	65730589	65730989
chr2	16920532	16920932		chr6	100255513	100255913
chr11	7602277	7602677		chr9	86430475	86430875
chr15	12432253	12432653		chr2	65117410	65117810
chr7	136480674	136481074		chr1	34838276	34838676
chr2	31732326	31732726		chr1	188654212	188654612
chr16	76761821	76762221		chr17	88390102	88390502
chr10	89527043	89527443		chr9	92568480	92568880
chr14	106044534	106044934		chr10	125725347	125725747
chr10	63712532	63712932		chr3	30470559	30470959
chr8	22359198	22359598		chr6	100196017	100196417
chr3	52849979	52850379		chr9	88244691	88245091
chr7	128629374	128629774		chr8	61397183	61397583
chr3	115993015	115993415		chr2	131987967	131988367
chr5	25181195	25181595		chr8	88290391	88290791
chr3	97319163	97319563		chr1	153963949	153964349
chr7	50357216	50357616		chr1	185958228	185958628
chr6	90771490	90771890		chr10	9557354	9557754
chr18	63241300	63241700		chr5	102930239	102930639
chr16	41012780	41013180		chr4	89505468	89505868
chr3	128791935	128792335		chr18	73665344	73665744
chr16	43217601	43218001		chr12	16633224	16633624
chr9	97307804	97308204		chr6	121073276	121073676
chr2	19059245	19059645		chr4	63862097	63862497
chr6	99251880	99252280		chr11	17273037	17273437
chr1	160090535	160090935		chr8	103873866	103874266
chr19	34199510	34199910		chr9	4283855	4284255
chr2	13106736	13107136		chr3	149083544	149083944
chr10	25411841	25412241		chr6	125243613	125244013
chr5	4311022	4311422		chr14	12051423	12051823
chr7	75559057	75559457		chr19	53209758	53210158
chrX	14138553	14138953		chr12	24785199	24785599
chr11	109878618	109879018		chr10	111521545	111521945
chr16	73473511	73473911		chr10	67097867	67098267
chr7	139304311	139304711		chr14	76685825	76686225
chr10	28684535	28684935		chr4	150436070	150436470
chr4	82282537	82282937		chr8	33882516	33882916
chr12	38334257	38334657		chr12	70886734	70887134
chr17	62468835	62469235		chr3	95259839	95260239
chr7	138427493	138427893		chr4	41272614	41273014
chr5	31138940	31139340		chr4	88123039	88123439
chr8	108743218	108743618		chr8	39116930	39117330
chr3	41574814	41575214		chrX	48099860	48100260
chr6	38345809	38346209		chr8	64794739	64795139
chr13	110444871	110445271		chr8	11326567	11326967
chr10	33195945	33196345		chr4	44156472	44156872
chr16	48451822	48452222		chr1	51782103	51782503
chr3	125205745	125206145		chr3	122585782	122586182
chr16	57725012	57725412		chr18	78312972	78313372
chr17	75580153	75580553		chr2	122081710	122082110
chr7	90427875	90428275		chr13	106968627	106969027
chr10	68129749	68130149		chr18	65120345	65120745
chr1	95708938	95709338		chr12	111049481	111049881
chr1	42417830	42418230		chr6	85074957	85075357
chr14	59731305	59731705		chr6	95702223	95702623
chr3	48589702	48590102		chr6	145687131	145687531
chr6	96009581	96009981		chr13	103000924	103001324
chr19	12021594	12021994		chr3	132984122	132984522
chr6	93892948	93893348		chr16	87625330	87625730
chr11	55062837	55063237		chr19	55063263	55063663
chr17	62299878	62300278		chr8	75085989	75086389
chr4	150816593	150816993		chr6	4489887	4490287
chr18	68062103	68062503		chr13	60667954	60668354
chr18	58402062	58402462		chr18	15281438	15281838
chr2	126789768	126790168		chr7	68917394	68917794
chr6	108536978	108537378		chr6	48857678	48858078
chr10	39967509	39967909		chr12	113051996	113052396
chr6	82824208	82824608		chr18	67364458	67364858
chr9	105521167	105521567		chr17	74577440	74577840
chr6	87728120	87728520		chr6	83004857	83005257
chr15	26587470	26587870		chr18	68111609	68112009
chr13	33931864	33932264		chr12	25164714	25165114
chr5	73662401	73662801		chr1	131084265	131084665
chr6	87534860	87535260		chr17	50993619	50994019
chrX	77413092	77413492		chr2	21028637	21029037
chr2	101783311	101783711		chr9	103230535	103230935
chr19	24988810	24989210		chr1	165717670	165718070
chr8	72105145	72105545		chr4	57543705	57544105
chr9	63533002	63533402		chr18	32511540	32511940
chr2	24864067	24864467		chr12	102550529	102550929
chr9	43017067	43017467		chr2	151536547	151536947
chr15	79277619	79278019		chr12	35838640	35839040
chr11	105826184	105826584		chr8	73729261	73729661
chr5	119344951	119345351		chr10	53881136	53881536
chr14	58608978	58609378		chr1	152875891	152876291
chr7	134716442	134716842		chr9	104282483	104282883
chr7	104287743	104288143		chr16	78260291	78260691
chr8	91482639	91483039		chrX	57306554	57306954
chr12	69378311	69378711		chr11	8701567	8701967
chr11	88726774	88727174		chr3	30149170	30149570
chr5	107966152	107966552		chr4	48549686	48550086
chr10	18193245	18193645		chr9	48788990	48789390
chr3	84561471	84561871		chr6	88053716	88054116
chr10	8066961	8067361		chr8	111193676	111194076
chr2	139966269	139966669		chr9	116161065	116161465
chr2	4285821	4286221		chr5	132437973	132438373
chrX	152732083	152732483		chr9	57870395	57870795
chr14	118944488	118944888		chr6	100096365	100096765
chr8	33384183	33384583		chr16	18949702	18950102
chr2	136986737	136987137		chr4	150003302	150003702
chr6	21818095	21818495		chr8	40939030	40939430
chr1	154097664	154098064		chr17	28720738	28721138
chr3	32408873	32409273		chr2	148900336	148900736
chr1	139037111	139037511		chr14	118839355	118839755
chr11	83421272	83421672		chr13	3763121	3763521
chr9	58701790	58702190		chr11	65377737	65378137
chr11	97078772	97079172		chr17	5036198	5036598
chr1	9957907	9958307		chr3	116953415	116953815
chr11	100834814	100835214		chr14	25312181	25312581
chr18	53911303	53911703		chr12	41275010	41275410
chr3	104856155	104856555		chr16	18698449	18698849
chr3	51220811	51221211		chr4	137772629	137773029
chr17	64339725	64340125		chr3	68795619	68796019
chr9	65575409	65575809		chr3	40451233	40451633
chr8	54165008	54165408		chr2	32870195	32870595
chr8	33883786	33884186		chr13	31533345	31533745
chr2	155224767	155225167		chr5	33709049	33709449
chr3	32304020	32304420		chr2	137537282	137537682
chr12	31726677	31727077		chr11	68445249	68445649
chr12	81206150	81206550		chr3	138634584	138634984
chr13	81133304	81133704		chr12	4494138	4494538
chr11	61011933	61012333		chrX	18187078	18187478
chr5	141852176	141852576		chr7	64005082	64005482
chr14	78384381	78384781		chr2	79259368	79259768
chr10	45019393	45019793		chr3	154192616	154193016
chrX	103381544	103381944		chr7	110282796	110283196
chr11	16792991	16793391		chr2	59534342	59534742
chr1	68501535	68501935		chr9	53375995	53376395
chr6	120082858	120083258		chr2	138824875	138825275
chr14	120204554	120204954		chr11	18558103	18558503
chr2	64935898	64936298		chr13	15395222	15395622
chr1	64114590	64114990		chr4	23350084	23350484
chr11	28699465	28699865		chr10	12823352	12823752
chr18	4076239	4076639		chr6	87119478	87119878
chr14	27058548	27058948		chr1	194679173	194679573
chr12	52276373	52276773		chr9	74906911	74907311
chr11	113777994	113778394		chr13	30831452	30831852
chr15	51815262	51815662		chr17	23681919	23682319
chr3	53593863	53594263		chr8	121901760	121902160
chr3	145837149	145837549		chr5	113955786	113956186
chr3	29963452	29963852		chr12	111302166	111302566
chr4	100429611	100430011		chr18	62958535	62958935
chr6	34314423	34314823		chr10	20161928	20162328
chr10	4282402	4282802		chr4	100059468	100059868
chr12	85416256	85416656		chr3	146246576	146246976
chr3	123111295	123111695		chr5	135326147	135326547
chr15	100411002	100411402		chr1	191915735	191916135
chr15	38455068	38455468		chr12	32703085	32703485
chr11	117349788	117350188		chr8	121877208	121877608
chr9	118581152	118581552		chr6	54885058	54885458
chr11	54882639	54883039		chr13	34995918	34996318
chr7	90138392	90138792		chr6	148120792	148121192
chr10	29333865	29334265		chr2	156376932	156377332
chr9	41079584	41079984		chr18	3836871	3837271
chr5	77097664	77098064		chr2	102044243	102044643
chr2	60703271	60703671		chr2	64028837	64029237
chr19	57506597	57506997		chr2	52513669	52514069
chr16	31045220	31045620		chr17	29423237	29423637
chr2	170133221	170133621		chr4	150486041	150486441
chr9	102784329	102784729		chr3	39533192	39533592
chr6	119379599	119379999		chr10	75233380	75233780
chr3	30285745	30286145		chr14	121367764	121368164
chr6	145551782	145552182		chr15	74914107	74914507
chr2	162089606	162090006		chr8	89185342	89185742
chr2	138416419	138416819		chr11	102865322	102865722
chr8	23435629	23436029		chr11	113734008	113734408
chr2	167345528	167345928		chr5	120191535	120191935
chr10	95261129	95261529		chr1	86406934	86407334
chr6	39255715	39256115		chr7	130976238	130976638
chr2	31180155	31180555		chr11	112620889	112621289
chr3	89123237	89123637		chr1	59817716	59818116
chr2	157536670	157537070		chr10	44476730	44477130
chr7	80830423	80830823		chr11	50191655	50192055
chr2	71744818	71745218		chr8	106836498	106836898
chr2	29951896	29952296		chr11	87584727	87585127
chr18	57845159	57845559		chr9	66243198	66243598
chr8	33878593	33878993		chr2	120021369	120021769
chr3	123010896	123011296		chr10	68056399	68056799
chr7	68266741	68267141		chr9	50888362	50888762
chr8	36744716	36745116		chr2	29359009	29359409
chr2	119418930	119419330		chr8	92314855	92315255
chr10	99232903	99233303		chr1	91763165	91763565
chr13	59766843	59767243		chr17	87299011	87299411
chr2	72318918	72319318		chr9	118622372	118622772
chr7	142011751	142012151		chr1	37474077	37474477
chr19	47585362	47585762		chr1	183179777	183180177
chr2	166152782	166153182		chr17	65710557	65710957
chr2	104026771	104027171		chr2	153090489	153090889
chr1	89108283	89108683		chr10	41893789	41894189
chr14	21273564	21273964		chr9	67250835	67251235
chr10	8890547	8890947		chr5	64286496	64286896
chr10	19619748	19620148		chr16	10577574	10577974
chr11	32706542	32706942		chr16	11266852	11267252
chr1	156676139	156676539		chr16	12758599	12758999
chr2	60905253	60905653		chr3	123039894	123040294
chr6	100109825	100110225		chr1	120244641	120245041
chr11	54880969	54881369		chr7	144977175	144977575
chr1	136696389	136696789		chr2	118072811	118073211
chr13	43191810	43192210		chr18	71423030	71423430
chr1	60829855	60830255		chr7	117430503	117430903
chr6	136897771	136898171		chr15	34008529	34008929
chr6	54105665	54106065		chr19	12164191	12164591
chr4	119071525	119071925		chr14	28286510	28286910
chr16	7763539	7763939		chr10	109852398	109852798
chr7	58736850	58737250		chr16	12308731	12309131
chr4	116336301	116336701		chr2	102280114	102280514
chr1	112053938	112054338		chr4	103199060	103199460
chr13	69220420	69220820		chr12	85964396	85964796
chr7	125985563	125985963		chr3	135842179	135842579
chr17	35269963	35270363		chrX	159673612	159674012
chr12	36222905	36223305		chr14	65718220	65718620
chr2	13537726	13538126		chr5	73070322	73070722
chr2	58309034	58309434		chr1	78388046	78388446
chr7	104314808	104315208		chr11	25384659	25385059
chr8	86686662	86687062		chr17	31842770	31843170
chr17	44151318	44151718		chr1	105029273	105029673
chr2	71353859	71354259		chr15	60835154	60835554
chr9	13876632	13877032		chr5	150501839	150502239
chr5	43190151	43190551		chr6	59015961	59016361
chr4	49946960	49947360		chr15	81533899	81534299
chr2	71376584	71376984		chrX	70327673	70328073
chr18	55565779	55566179		chr13	93854280	93854680
chr9	53440467	53440867		chr5	148394812	148395212
chr8	103588742	103589142		chr12	32635191	32635591
chr10	20188808	20189208		chr7	145131583	145131983
chr2	20760681	20761081		chr16	35874426	35874826
chr8	117772571	117772971		chr12	85451739	85452139
chr17	34510835	34511235		chr9	105536784	105537184
chr2	178853994	178854394		chr6	37416638	37417038
chr2	6342920	6343320		chr17	13670799	13671199
chr7	119356262	119356662		chr5	134440082	134440482
chr5	4736956	4737356		chr8	94952986	94953386
chr6	66009816	66010216		chr9	119706695	119707095
chr1	171465858	171466258		chr8	107073695	107074095
chr1	118658658	118659058		chr6	15738340	15738740
chr14	70333696	70334096		chr4	87927388	87927788
chr1	55227610	55228010		chr2	144202105	144202505
chr10	82636378	82636778		chr10	59795865	59796265
chr18	84189810	84190210		chr9	21309348	21309748
chr9	103813785	103814185		chr3	65161510	65161910
chr11	47170941	47171341		chr4	88275474	88275874
chr14	101882987	101883387		chr8	95799900	95800300
chr6	65002208	65002608		chr12	29465178	29465578
chr9	76784776	76785176		chr1	138010856	138011256
chr6	65563605	65564005		chr2	103138996	103139396
chr11	19171615	19172015		chr9	7575426	7575826
chr16	46681524	46681924		chr3	19686177	19686577
chr1	23975136	23975536		chr4	62382758	62383158
chr12	30290592	30290992		chr19	16557009	16557409
chr5	103178329	103178729		chr9	15542037	15542437
chr2	50805664	50806064		chr1	37900295	37900695
chr2	12198975	12199375		chr1	91564022	91564422
chr15	7369224	7369624		chr8	74555448	74555848
chr2	162031617	162032017		chr5	43788332	43788732
chr14	22306220	22306620		chr5	72766676	72767076
chr15	94565876	94566276		chr14	57085946	57086346
chr1	179723049	179723449		chr1	92051535	92051935
chr10	120903876	120904276		chr15	55634681	55635081
chr18	50028203	50028603		chr15	57970171	57970571
chr13	93508693	93509093		chr10	118804580	118804980
chr12	73381753	73382153		chr8	120040874	120041274
chr16	11688536	11688936		chr1	85972276	85972676
chr16	63104999	63105399		chr13	93036225	93036625
chr2	15259077	15259477		chrX	151076946	151077346
chr2	49884054	49884454		chr4	145147125	145147525
chr1	16178163	16178563		chr2	145691419	145691819
chr12	29288807	29289207		chr1	120250974	120251374
chr18	16886127	16886527		chr6	29794538	29794938
chr16	43601326	43601726		chr1	61171698	61172098
chr10	52160572	52160972		chr6	83169865	83170265
chr1	135993148	135993548		chr19	26697095	26697495
chr9	101274923	101275323		chr6	20008821	20009221
chr16	70008834	70009234		chr7	67234794	67235194
chr7	80445475	80445875		chr8	69164299	69164699
chr5	17652016	17652416		chr9	62972427	62972827
chr8	94800689	94801089		chr12	102394411	102394811
chr15	95873227	95873627		chr12	108170475	108170875
chr13	80285599	80285999		chr11	54691180	54691580
chr8	75170569	75170969		chr1	166061526	166061926
chr5	6545452	6545852		chr3	9343565	9343965
chr9	95602594	95602994		chr15	99803232	99803632
chr14	99411740	99412140		chr1	40087466	40087866
chr3	83908965	83909365		chr15	102526577	102526977
chr11	24671402	24671802		chr10	24695840	24696240
chr8	41097260	41097660		chr9	60232227	60232627
chr13	10596221	10596621		chr11	77442554	77442954
chr14	25806588	25806988		chr11	102455651	102456051
chr6	54962900	54963300		chr19	43740061	43740461
chr13	93665703	93666103		chr5	35717977	35718377
chr13	41946159	41946559		chr5	35679252	35679652
chr4	11616085	11616485		chr8	111079726	111080126
chrX	142369941	142370341		chr16	33751600	33752000
chr10	122779323	122779723		chr5	43818669	43819069
chr14	25869161	25869561		chr13	53201566	53201966
chr16	90217311	90217711		chr3	144698563	144698963
chr1	71941561	71941961		chr8	115402832	115403232
chr14	122666580	122666980		chr16	34605694	34606094
chr5	136002680	136003080		chr2	155299525	155299925
chr14	122785138	122785538		chr19	53040265	53040665
chr12	20815530	20815930		chr5	36574152	36574552
chr18	42351262	42351662		chr9	96134895	96135295
chr9	75541534	75541934		chr4	145239337	145239737
chr3	122943529	122943929		chr16	13739072	13739472
chr10	100059296	100059696		chr16	87675656	87676056
chr16	64872312	64872712		chr1	138928795	138929195
chr9	96391943	96392343		chr8	70469283	70469683
chr8	22242961	22243361		chr15	67019232	67019632
chr15	77891788	77892188		chr16	43335300	43335700
chr3	95681355	95681755		chr2	163800822	163801222
chr10	117112508	117112908		chr4	141623739	141624139
chr1	34839189	34839589		chr4	142180273	142180673
chr4	142079956	142080356		chr6	56901796	56902196
chr6	119617970	119618370		chr1	21101333	21101733
chr8	84027448	84027848		chr15	33082977	33083377
chr4	137484990	137485390		chr17	32947244	32947644
chr16	29489188	29489588		chr8	88570651	88571051
chr8	91539685	91540085		chr15	83223535	83223935
chr6	136868793	136869193		chr9	57637764	57638164
chr2	128179798	128180198		chr5	140115982	140116382
chr18	76171519	76171919		chr10	60269456	60269856
chr5	34507780	34508180		chr8	94271061	94271461
chr17	12201091	12201491		chr12	110503389	110503789
chr15	7317075	7317475		chr13	51637154	51637554
chr1	161248712	161249112		chr1	88999547	88999947
chr17	64050888	64051288		chr6	118839051	118839451
chr2	139723295	139723695		chr14	22781694	22782094
chrX	63837879	63838279		chr10	125735709	125736109
chr10	115989926	115990326		chr1	171122918	171123318
chr1	53867264	53867664		chr1	189703117	189703517
chr6	128342960	128343360		chr13	33074032	33074432
chr7	110557686	110558086		chr3	36155292	36155692
chr3	116975304	116975704		chr15	78320811	78321211
chr5	51941559	51941959		chr4	3710640	3711040
chr5	101447980	101448380		chr3	65799656	65800056
chr5	88961454	88961854		chr8	70014244	70014644
chr2	134730545	134730945		chr9	108703836	108704236
chr3	58156464	58156864		chr7	122955544	122955944
chr1	164494728	164495128		chr4	141752107	141752507
chr1	160245949	160246349		chr13	60627788	60628188
chr3	107360175	107360575		chr11	82101512	82101912
chr6	136497796	136498196		chr1	34028743	34029143
chr16	64145946	64146346		chr6	59068417	59068817
chr17	63811386	63811786		chr6	146229582	146229982
chr12	117442099	117442499		chr9	102747804	102748204
chr12	10357755	10358155		chr19	22272933	22273333
chr7	144691177	144691577		chr2	77149089	77149489
chr15	55301220	55301620		chr15	59728256	59728656
chr10	91242415	91242815		chr5	119193597	119193997
chr2	144294206	144294606		chr5	131492557	131492957
chr11	115219305	115219705		chr5	35901117	35901517
chr4	144998201	144998601		chr1	126593101	126593501
chr6	92132117	92132517		chr2	154206960	154207360
chr7	142657472	142657872		chr2	4434978	4435378
chr13	99028757	99029157		chr3	104523527	104523927
chr13	3694942	3695342		chr8	12802003	12802403
chr12	85781111	85781511		chr7	19939838	19940238
chr1	180829774	180830174		chr4	118366157	118366557
chr4	134907962	134908362		chr14	30586673	30587073
chr16	94085208	94085608		chrX	102509164	102509564
chr17	31865616	31866016		chr7	58752023	58752423
chr10	56426439	56426839		chr4	145240967	145241367
chr4	126108866	126109266		chr2	9530662	9531062
chr1	155322133	155322533		chr4	35023827	35024227
chr2	38368769	38369169		chr7	102243848	102244248
chr10	66928125	66928525		chr10	60088349	60088749
chr6	72981078	72981478		chr4	107922057	107922457
chr14	26389626	26390026		chr8	34142516	34142916
chr3	52151156	52151556		chr7	65577059	65577459
chr11	87254195	87254595		chr2	7127291	7127691
chr14	69813032	69813432		chr18	75617818	75618218
chr11	96950952	96951352		chr2	68145478	68145878
chr12	108199456	108199856		chr2	79690264	79690664
chr14	121729600	121730000		chr4	73062575	73062975
chr1	135794138	135794538		chr8	81761464	81761864
chr17	24285753	24286153		chr1	14150683	14151083
chr19	4059249	4059649		chr10	119816257	119816657
chr1	34013479	34013879		chr14	101390447	101390847
chr7	16699058	16699458		chr6	117132603	117133003
chr11	107573877	107574277		chr13	36050606	36051006
chr8	85379410	85379810		chr1	37956701	37957101
chr5	132651363	132651763		chr8	91582630	91583030
chr7	28791686	28792086		chr13	95494512	95494912
chr4	150401027	150401427		chr11	32650402	32650802
chr2	85056753	85057153		chr17	74256210	74256610
chr12	79598488	79598888		chr10	21200743	21201143
chr15	59597510	59597910		chr11	34031417	34031817
chr7	112767824	112768224		chr13	17923926	17924326
chr14	60749919	60750319		chrX	133698681	133699081
chr8	69765147	69765547		chr12	104801583	104801983
chr9	114418176	114418576		chr1	60013863	60014263
chr1	134879197	134879597		chr17	21370391	21370791
chr8	35205853	35206253		chr7	104248462	104248862
chr4	150707125	150707525		chr2	136963098	136963498
chr13	63066576	63066976		chr4	33284485	33284885
chr17	28117763	28118163		chr13	18875256	18875656
chr4	150094108	150094508		chr13	6094614	6095014
chr3	9547210	9547610		chr2	65870570	65870970
chr6	134633520	134633920		chr14	34296309	34296709
chr17	10056973	10057373		chr7	115408960	115409360
chr4	128981116	128981516		chr6	42660501	42660901
chr16	96370180	96370580		chr13	26482772	26483172
chr8	91395662	91396062		chr2	143983473	143983873
chr5	128852788	128853188		chr5	144318258	144318658
chr13	44645872	44646272		chrX	109001247	109001647
chr8	35643626	35644026		chr4	122994385	122994785
chr14	31453979	31454379		chr18	36438955	36439355
chr13	91911214	91911614		chr17	15575011	15575411
chr13	40869008	40869408		chr11	11886276	11886676
chr19	21632953	21633353		chr2	120887589	120887989
chr2	163363284	163363684		chr12	33433800	33434200
chr5	63915327	63915727		chr3	123291638	123292038
chr11	63168854	63169254		chr8	90814130	90814530
chr5	34520802	34521202		chr10	20242320	20242720
chr2	134822085	134822485		chr8	107072405	107072805
chr1	74307267	74307667		chr2	77129517	77129917
chr5	148819416	148819816		chr8	46483492	46483892
chr18	75513100	75513500		chr16	18683456	18683856
chr14	27355118	27355518		chr18	11975886	11976286
chr12	105981367	105981767		chr2	38068186	38068586
chr15	12502765	12503165		chr12	80231315	80231715
chr5	32930760	32931160		chr6	86757836	86758236
chr4	149775899	149776299		chr10	123052021	123052421
chr16	8735999	8736399		chr19	24336594	24336994
chr7	133676026	133676426		chr11	45795727	45796127
chr17	64119467	64119867		chr4	149832563	149832963
chr2	163089745	163090145		chr13	94092991	94093391
chr14	74847582	74847982		chr3	107923415	107923815
chr3	59260811	59261211		chr3	116954292	116954692
chr4	14939211	14939611		chr4	31654901	31655301
chr6	145112746	145113146		chr7	68696912	68697312
chr3	145910409	145910809		chr1	186687300	186687700
chr2	84523426	84523826		chr2	139792322	139792722
chr6	116186479	116186879		chr17	79932860	79933260
chr18	55449104	55449504		chr7	125478620	125479020
chrX	167114018	167114418		chr4	100795500	100795900
chr15	59107327	59107727		chr16	30096484	30096884
chr14	74579594	74579994		chr8	18770665	18771065
chr16	76314018	76314418		chr17	70709705	70710105
chr7	97164237	97164637		chr12	69467292	69467692
chr12	66480461	66480861		chr1	120258804	120259204
chr3	9598019	9598419		chr17	22230691	22231091
chr10	111283121	111283521		chr1	131072509	131072909
chr19	42596896	42597296		chr8	60969272	60969672
chr15	63988987	63989387		chr17	24366036	24366436
chr16	62758325	62758725		chr5	147493192	147493592
chr7	132356236	132356636		chr1	167872002	167872402
chr1	153172552	153172952		chr16	23372343	23372743
chr6	113690429	113690829		chr15	59756113	59756513
chr11	109041360	109041760		chr16	45871334	45871734
chr3	60504684	60505084		chr10	24166118	24166518
chr9	114527124	114527524		chr19	23036774	23037174
chr4	128964833	128965233		chr1	161707090	161707490
chr9	106670459	106670859		chrX	159817171	159817571
chr17	87365304	87365704		chr1	166278793	166279193
chr3	149594440	149594840		chr4	3721386	3721786
chr5	142747218	142747618		chr6	117407907	117408307
chr17	79918660	79919060		chr3	65355509	65355909
chr1	13256245	13256645		chr15	67303794	67304194
chr18	7512498	7512898		chr5	144321665	144322065
chr13	115003709	115004109		chr1	172300187	172300587
chr15	66560878	66561278		chr1	74971575	74971975
chr2	120826942	120827342		chr5	21667738	21668138
chr4	134319762	134320162		chr3	122756939	122757339
chr1	28841355	28841755		chr10	60155931	60156331
chr4	109046091	109046491		chr10	41959845	41960245
chr1	157575282	157575682		chr1	192806838	192807238
chr13	37658032	37658432		chr6	67015938	67016338
chr10	33216740	33217140		chr17	80652759	80653159
chr8	61119773	61120173		chr1	95754070	95754470
chr10	91983929	91984329		chr16	76768598	76768998
chr5	97613439	97613839		chr19	34510752	34511152
chr2	136834844	136835244		chr8	95377944	95378344
chr11	54287832	54288232		chr19	31608514	31608914
chr3	75949318	75949718		chr18	46794505	46794905
chr19	36129680	36130080		chr8	4370113	4370513
chr4	19976411	19976811		chr5	9124371	9124771
chr2	152391198	152391598		chr10	115354498	115354898
chr4	59421908	59422308		chr15	36855506	36855906
chr9	14543077	14543477		chr11	75441624	75442024
chr11	24202539	24202939		chr2	131935714	131936114
chr17	29185209	29185609		chr5	21673197	21673597
chr6	147560476	147560876		chr3	101280935	101281335
chr4	64556893	64557293		chr10	128039121	128039521
chr19	29877332	29877732		chr15	76542888	76543288
chr17	49472636	49473036		chr6	86233884	86234284
chr12	111076608	111077008		chr6	86209633	86210033
chr1	182045104	182045504		chr10	8133371	8133771
chr11	55048155	55048555		chr5	36518297	36518697
chr10	107912958	107913358		chr10	60101635	60102035
chr18	51441470	51441870		chr2	77176337	77176737
chr13	108639921	108640321		chr17	64748798	64749198
chr5	52026218	52026618		chr2	33846610	33847010
chr6	112223221	112223621		chr13	73772618	73773018
chr16	37689970	37690370		chr7	82379817	82380217
chr18	88924446	88924846		chr5	125088115	125088515
chr6	82821938	82822338		chr4	35068779	35069179
chr8	117536933	117537333		chr9	14233623	14234023
chr4	59372727	59373127		chr1	36774116	36774516
chr13	47171134	47171534		chr16	18744775	18745175
chr12	73537735	73538135		chr5	36519731	36520131
chr2	46661904	46662304		chr12	85385405	85385805
chr2	36041106	36041506		chr2	93439661	93440061
chr4	98743808	98744208		chr9	119334316	119334716
chr4	24619726	24620126		chr5	75215710	75216110
chr16	69790702	69791102		chr6	72952220	72952620
chr16	57547215	57547615		chr2	148581703	148582103
chr2	118179464	118179864		chr9	72797251	72797651
chr9	99049821	99050221		chr14	48130708	48131108
chr1	140378798	140379198		chr18	70579214	70579614
chr10	18289512	18289912		chr4	155268445	155268845
chr11	87453150	87453550		chr15	78978906	78979306
chr17	30144160	30144560		chr13	63766067	63766467
chr3	121893615	121894015		chr10	127604764	127605164
chr6	99272304	99272704		chr3	59169897	59170297
chr16	76525834	76526234		chr2	173691310	173691710
chr17	81523141	81523541		chr2	52386048	52386448
chr5	52240551	52240951		chr6	42396441	42396841
chr9	114861464	114861864		chr4	145254410	145254810
chr10	127489035	127489435		chrX	77608957	77609357
chr3	20293084	20293484		chr18	32552724	32553124
chr2	79659693	79660093		chr11	54884920	54885320
chr14	120660175	120660575		chr5	33716495	33716895
chr2	137456330	137456730		chr9	78846146	78846546
chr18	57779877	57780277		chr4	156210223	156210623
chr2	20654792	20655192		chr12	73923677	73924077
chr10	28593876	28594276		chr6	37617319	37617719
chr5	20677223	20677623		chr15	60779639	60780039
chr18	5680159	5680559		chr6	35410167	35410567
chrX	96126755	96127155		chr13	98880156	98880556
chr1	120083237	120083637		chr3	27607409	27607809
chr5	62846729	62847129		chr1	89131104	89131504
chr1	157038133	157038533		chr1	24699316	24699716
chr6	94159114	94159514		chr10	75328204	75328604
chr19	34445620	34446020		chr1	176427820	176428220
chr4	16159464	16159864		chr4	34468091	34468491
chr8	119811895	119812295		chr4	59753631	59754031
chr16	38432979	38433379		chr7	50293291	50293691
chr10	67189010	67189410		chr2	115785728	115786128
chr15	38932512	38932912		chr5	81681195	81681595
chr7	89843139	89843539		chr7	16349997	16350397
chr11	120964456	120964856		chr4	63983027	63983427
chr10	69204666	69205066		chr14	97618887	97619287
chr1	106581809	106582209		chr16	20478510	20478910
chr5	64380696	64381096		chr7	89236068	89236468
chr2	170174441	170174841		chr10	88336623	88337023
chr6	97797360	97797760		chr4	82155898	82156298
chr17	78279223	78279623		chr14	100215325	100215725
chr12	82122477	82122877		chr1	74149722	74150122
chr3	135565295	135565695		chr6	65520561	65520961
chr1	164151603	164152003		chr4	19576413	19576813
chr12	72001767	72002167		chr17	64107698	64108098
chr5	144963906	144964306		chr3	21464237	21464637
chr9	43037250	43037650		chr16	76131761	76132161
chr5	63918246	63918646		chr12	32190936	32191336
chr10	111672766	111673166		chr6	5325092	5325492
chr2	68740181	68740581		chr9	63738904	63739304
chr4	106330556	106330956		chr11	54464631	54465031
chr10	24444931	24445331		chr1	119217346	119217746
chr4	100214356	100214756		chr5	72853447	72853847
chr17	79451474	79451874		chr3	96128150	96128550
chr18	82932248	82932648		chr11	7862575	7862975
chr1	36017135	36017535		chr10	21628504	21628904
chr6	136857803	136858203		chr14	104966023	104966423
chr9	85459460	85459860		chr12	107056564	107056964
chr14	122469130	122469530		chr7	102636692	102637092
chr15	51798793	51799193		chr14	61039607	61040007
chr1	172024143	172024543		chr13	109481491	109481891
chr8	80811521	80811921		chr9	35404972	35405372
chr14	17827315	17827715		chr3	130987057	130987457
chr8	85854717	85855117		chr6	37405724	37406124
chr8	107449184	107449584		chr12	84846437	84846837
chr9	102951589	102951989		chr1	153376216	153376616
chr2	18350665	18351065		chr4	136586202	136586602
chr1	106555507	106555907		chr9	13768647	13769047
chr14	103334845	103335245		chr4	129829749	129830149
chr13	39474397	39474797		chr18	4567270	4567670
chr14	101594101	101594501		chr10	8209995	8210395
chr9	106512821	106513221		chr2	37531364	37531764
chr9	79435990	79436390		chr17	63358894	63359294
chr15	42506827	42507227		chr3	37976617	37977017
chr2	16169230	16169630		chr17	80157206	80157606
chr4	154297690	154298090		chr2	173415542	173415942
chr11	58211149	58211549		chr15	76287662	76288062
chr3	22121757	22122157		chr6	117431393	117431793
chr13	80940858	80941258		chr2	6428954	6429354
chr6	119583772	119584172		chr17	64242921	64243321
chr15	83036100	83036500		chr3	27892197	27892597
chr4	141681734	141682134		chr11	106359049	106359449
chr10	81524226	81524626		chr6	116061235	116061635
chr11	23946006	23946406		chr12	71530798	71531198
chr11	104425021	104425421		chr1	159911014	159911414
chr4	149780602	149781002		chr12	32975425	32975825
chr17	11613113	11613513		chr5	110558371	110558771
chr1	184988945	184989345		chr1	37448088	37448488
chr2	120362676	120363076		chr5	73391538	73391938
chr3	90664218	90664618		chr9	115188555	115188955
chr3	18560165	18560565		chr8	35641776	35642176
chr2	104451000	104451400		chr18	39075315	39075715
chr6	67117800	67118200		chr17	3354916	3355316
chr3	123244392	123244792		chr15	94238465	94238865
chr8	68868775	68869175		chrX	99035421	99035821
chr3	101075847	101076247		chr16	19996871	19997271
chr5	149264839	149265239		chr5	22540148	22540548
chr14	45399812	45400212		chr16	44280867	44281267
chr18	13387155	13387555		chr13	94817790	94818190
chr15	86035919	86036319		chr4	47640244	47640644
chr8	95157236	95157636		chrX	57694008	57694408
chr2	75776975	75777375		chr10	111446410	111446810
chr11	77372233	77372633		chr12	66386434	66386834
chr11	80153841	80154241		chr6	36725665	36726065
chr13	37876438	37876838		chr6	134256348	134256748
chr1	75361768	75362168		chr9	108949602	108950002
chr1	89838551	89838951		chr13	97712736	97713136
chr8	15023281	15023681		chr2	77265962	77266362
chr9	3199626	3200026		chr4	53337736	53338136
chr13	5738835	5739235		chr6	101219036	101219436
chr7	136483229	136483629		chr19	46655474	46655874
chr1	80868105	80868505		chr3	87737453	87737853
chr9	106913727	106914127		chr18	75660001	75660401
chr5	28955025	28955425		chr2	34253586	34253986
chrX	101522026	101522426		chr7	49093519	49093919
chr17	74356206	74356606		chr8	46833870	46834270
chr8	75254060	75254460		chr11	68600535	68600935
chr2	13531831	13532231		chr12	30076406	30076806
chr1	179177557	179177957		chr16	15958569	15958969
chr3	135570111	135570511		chr7	112453896	112454296
chr13	97608978	97609378		chr4	53304324	53304724
chr11	100610176	100610576		chr16	90677249	90677649
chr13	37732383	37732783		chr12	108225549	108225949
chr8	72099387	72099787		chr2	173263590	173263990
chr10	18204034	18204434		chr4	111754824	111755224
chr9	37393509	37393909		chr9	101200653	101201053
chr11	4629751	4630151		chr11	61749520	61749920
chr4	97815052	97815452		chr5	128904804	128905204
chr8	122558890	122559290		chr8	64643393	64643793
chr11	5491952	5492352		chr7	84119180	84119580
chr4	102498898	102499298		chr5	150188035	150188435
chr4	132912173	132912573		chr2	156217762	156218162
chr14	74976928	74977328		chr6	5082784	5083184
chr2	74704633	74705033		chr8	104007196	104007596
chr3	21634733	21635133		chr4	11869690	11870090
chr9	65630578	65630978		chr10	111724769	111725169
chr4	132524286	132524686		chr10	98741364	98741764
chr19	18630457	18630857		chr5	47273853	47274253
chr11	85846494	85846894		chr10	31544644	31545044
chr11	82006810	82007210		chr9	15382183	15382583
chr5	111133004	111133404		chr1	189602292	189602692
chr6	71537296	71537696		chr6	67129002	67129402
chr13	37526091	37526491		chr13	41267786	41268186
chr2	167240415	167240815		chr3	138686660	138687060
chr14	25484077	25484477		chr6	5509710	5510110
chr17	29341947	29342347		chr2	159422420	159422820
chr13	43005020	43005420		chr5	47472458	47472858
chr1	43810958	43811358		chr7	39455829	39456229
chr13	42073299	42073699		chr15	85704038	85704438
chr12	8811559	8811959		chr16	84953750	84954150
chr2	165470176	165470576		chr4	74612947	74613347
chr6	145779380	145779780		chr15	27758693	27759093
chr12	77823297	77823697		chr2	24367411	24367811
chr2	173377610	173378010		chr8	46394663	46395063
chr9	67213283	67213683		chr2	83742201	83742601
chr10	89439398	89439798		chr18	14705985	14706385
chr4	117473401	117473801		chr9	7868011	7868411
chr14	21088743	21089143		chr5	130049093	130049493
chr9	106199009	106199409		chr13	35209560	35209960
chr10	121500080	121500480		chr14	68065853	68066253
chr15	80159351	80159751		chr13	6633451	6633851
chr3	87512461	87512861		chr3	14999899	15000299
chr10	128373275	128373675		chr2	136947936	136948336
chr7	80057383	80057783		chr5	12153268	12153668
chr18	82880980	82881380		chrX	99405894	99406294
chr4	6222150	6222550		chr10	4620877	4621277
chr7	99155316	99155716		chr2	118007993	118008393
chr17	29050861	29051261		chr2	72309777	72310177
chr8	128272839	128273239		chr16	21293200	21293600
chr16	91357647	91358047		chr19	18782204	18782604
chr4	117323790	117324190		chr10	80662093	80662493
chr4	43558614	43559014		chr7	80738962	80739362
chr15	11574398	11574798		chr16	19908292	19908692
chr8	105651155	105651555		chr15	25844737	25845137
chr7	133186286	133186686		chr15	3444586	3444986
chr14	25481181	25481581		chr11	113070741	113071141
chr18	54839106	54839506		chr2	170469567	170469967
chr8	126603071	126603471		chr6	124688171	124688571
chr5	124012817	124013217		chr6	90475342	90475742
chr2	156777300	156777700		chr7	17023893	17024293
chr11	75467836	75468236		chr13	9233900	9234300
chr10	20520809	20521209		chr6	13830741	13831141
chr12	16883151	16883551		chr6	100882189	100882589
chr1	89041284	89041684		chr1	73969008	73969408
chr8	125531817	125532217		chrX	104464261	104464661
chr4	132040269	132040669		chr11	113042840	113043240
chr14	26442630	26443030		chr5	119438492	119438892
chr12	111346982	111347382		chr10	120788706	120789106
chr19	4439240	4439640		chr4	115849946	115850346
chr5	64269782	64270182		chr8	45661579	45661979
chr7	98051982	98052382		chr9	53793412	53793812
chr4	141523137	141523537		chr2	163099971	163100371
chr4	139059625	139060025		chr14	22589535	22589935
chr12	112958264	112958664		chr11	53450248	53450648
chr5	139404961	139405361		chr3	154696236	154696636
chr2	167777315	167777715		chr14	61159856	61160256
chr9	58220529	58220929		chr7	65522485	65522885
chr4	130037060	130037460		chr8	70210477	70210877
chr2	29716685	29717085		chr6	29509055	29509455
chr15	101266584	101266984		chr10	24572496	24572896
chr3	88488361	88488761		chrX	58093570	58093970
chr4	135206268	135206668		chr1	89513805	89514205
chr2	28517195	28517595		chr4	82364989	82365389
chr19	46662552	46662952		chr10	81009459	81009859
chr8	121241674	121242074		chr15	93484152	93484552
chr15	77836124	77836524		chr12	108763483	108763883
chr2	31771135	31771535		chr14	76618712	76619112
chr11	60935308	60935708		chr4	106953173	106953573
chr11	114679633	114680033		chr18	75322147	75322547
chr3	87408182	87408582		chr13	31620129	31620529
chr7	143094744	143095144		chr3	127938039	127938439
chr1	184005630	184006030		chr18	21224427	21224827
chr1	193159183	193159583		chr7	100919757	100920157
chr6	125483378	125483778		chr3	132858848	132859248
chr9	50845536	50845936		chr18	65802188	65802588
chr7	133042464	133042864		chr2	6293835	6294235
chr10	80097243	80097643		chr19	57365080	57365480
chr3	135824434	135824834		chr9	71498435	71498835
chr12	71036635	71037035		chr8	26887071	26887471
chr6	90683872	90684272		chr2	17869365	17869765
chr13	112192282	112192682		chr19	25138279	25138679
chr4	62651121	62651521		chr2	60837547	60837947
chr12	108256750	108257150		chr4	120568044	120568444
chr3	52352463	52352863		chr11	76287105	76287505
chr11	53893015	53893415		chr8	88451038	88451438
chr14	76873683	76874083		chr15	73755110	73755510
chr11	116666636	116667036		chr14	70023254	70023654
chr13	31824919	31825319		chr18	69427199	69427599
chr8	82473130	82473530		chr12	24644243	24644643
chr6	15475646	15476046		chr2	26629943	26630343
chr1	170167740	170168140		chr11	85895034	85895434
chr8	33897145	33897545		chr9	35128916	35129316
chr14	25399950	25400350		chr19	3986308	3986708
chr10	128504656	128505056		chr9	71874171	71874571
chr14	26357174	26357574		chr7	79300579	79300979
chr11	70506402	70506802		chr11	52309445	52309845
chr9	60117805	60118205		chr3	149216746	149217146
chr5	113174949	113175349		chr13	94030584	94030984
chr7	110625998	110626398		chr5	104096020	104096420
chr5	140508680	140509080		chr19	42005567	42005967
chrX	12123811	12124211		chr9	117047830	117048230
chr18	13922320	13922720		chr2	49825555	49825955
chr11	117965607	117966007		chr4	100907326	100907726
chr9	107648791	107649191		chr3	57555610	57556010
chr7	29248217	29248617		chr15	59652840	59653240
chr8	125527951	125528351		chr5	134231391	134231791
chr5	140502934	140503334		chr19	55350646	55351046
chr4	130878564	130878964		chr14	46060975	46061375
chr9	45368123	45368523		chr2	24914378	24914778
chr2	34504185	34504585		chr6	90984158	90984558
chr11	43530070	43530470		chr17	44200267	44200667
chr17	29431789	29432189		chr17	31904026	31904426
chr5	34695412	34695812		chr19	29149363	29149763
chr9	63747642	63748042		chr11	116597168	116597568
chr5	114596589	114596989		chr7	143283541	143283941
chr10	120597500	120597900		chr7	101123914	101124314
chr4	87933658	87934058		chr9	58273955	58274355
chr8	88455422	88455822		chr19	24557438	24557838
chr18	60613400	60613800		chr13	63268744	63269144
chrX	166773485	166773885		chr4	129795326	129795726
chr4	138724041	138724441		chr5	144157242	144157642
chr2	134826034	134826434		chr4	53353366	53353766
chr6	100107546	100107946		chr2	167101892	167102292
chr9	63716138	63716538		chr17	84031383	84031783
chr5	111770283	111770683		chr5	64320952	64321352
chr12	111442405	111442805		chr13	58122957	58123357
chr12	111485868	111486268		chr14	29997914	29998314
chr7	28467377	28467777		chr17	80138803	80139203
chr5	114587913	114588313		chr10	75173664	75174064
chr6	28618655	28619055		chr2	77146294	77146694
chr1	192779085	192779485		chr17	66510176	66510576
chr8	111726144	111726544		chr2	173305014	173305414
chr14	62059648	62060048		chr6	141485333	141485733
chr2	106810069	106810469		chr16	9364173	9364573
chrX	98870497	98870897		chr5	35670296	35670696
chr14	60890932	60891332		chr12	117487595	117487995
chr1	43396529	43396929		chr11	108961720	108962120
chr12	82468432	82468832		chr9	123148292	123148692
chr7	142565163	142565563		chr4	124709931	124710331
chr19	8642055	8642455		chr6	87734032	87734432
chr2	137136867	137137267		chr11	72589324	72589724
chr6	54259198	54259598		chr1	55528782	55529182
chr15	94223095	94223495		chr17	50111060	50111460
chr2	52960551	52960951		chr14	76698711	76699111
chr13	99152283	99152683		chr1	39525787	39526187
chr6	34543818	34544218		chr10	25381964	25382364
chr14	120157419	120157819		chr19	47441548	47441948
chr5	141471149	141471549		chr17	12739500	12739900
chr10	123071936	123072336		chr11	88989503	88989903
chr7	67716481	67716881		chr8	84042051	84042451
chr15	31343626	31344026		chr8	126657507	126657907
chr7	125476305	125476705		chr18	62940599	62940999
chr7	78912163	78912563		chr5	142794593	142794993
chr6	149193536	149193936		chr4	139430159	139430559
chr5	150840062	150840462		chr8	110808567	110808967
chr15	32306504	32306904		chr5	140568588	140568988
chr5	144965225	144965625		chr15	93591990	93592390
chr5	117363262	117363662
chr5	20941237	20941637
chr15	96634689	96635089
chr10	100036102	100036502
chr7	67725000	67725400
chr8	8704830	8705230
chr9	63749322	63749722
chr9	115642017	115642417
chr14	11886199	11886599
chr14	40940334	40940734
chr6	31527928	31528328
chr19	32214897	32215297
chr18	60656077	60656477
chr19	47674047	47674447
chr8	70682195	70682595
chr18	38364865	38365265
chr3	95645312	95645712
chr9	109897956	109898356
chr7	80766001	80766401
chr16	10843883	10844283
chr7	141443857	141444257
chr13	107335570	107335970
chr8	121573300	121573700
chr4	126150263	126150663
chr8	69936436	69936836
chr9	69453395	69453795
chr5	72259238	72259638
chr10	59936070	59936470
chr10	81564185	81564585
chr1	10228853	10229253
chr9	45395932	45396332
chr13	6236487	6236887
chr4	152119355	152119755
chr18	50024030	50024430
chr2	6213091	6213491
chr2	72297622	72298022
chr18	65599909	65600309
chr9	50700855	50701255
chr4	120817484	120817884
chr10	77134415	77134815
chr19	57600534	57600934
chr13	44065788	44066188
chr4	151604515	151604915
chr14	70061973	70062373
chr15	59614565	59614965
chr15	7586051	7586451
chr5	92767364	92767764
chr4	88120409	88120809
chr10	12831778	12832178
chr10	43178383	43178783
chr14	76624886	76625286
chr1	130731685	130732085
chr8	47806542	47806942
chr5	128524493	128524893
chr16	57267072	57267472
chr5	21703039	21703439
chr4	11672943	11673343
chr2	135908919	135909319
chr1	16228192	16228592
chr1	143916547	143916947
chr3	152114840	152115240
chr4	144981080	144981480
chr14	118688722	118689122
chr2	139715259	139715659
chr13	30166653	30167053
chr7	132615353	132615753
chr12	73800780	73801180
chr14	49155568	49155968
chr6	24348191	24348591
chrX	73719147	73719547
chr14	27596264	27596664
chr1	83035710	83036110
chr8	114554853	114555253
chr13	101797016	101797416
chr2	79601762	79602162
chr9	69226511	69226911
chr18	64780533	64780933
chr9	46703230	46703630
chr7	105778401	105778801
chr8	53638879	53639279
chr16	17707620	17708020
chr16	96200176	96200576
chr2	101781275	101781675
chr3	137981376	137981776
chr13	74807776	74808176
chr6	94760789	94761189
chr2	6338052	6338452
chr18	67390452	67390852
chr7	19269667	19270067
chr9	103181006	103181406
chr3	121446470	121446870
chr19	3923612	3924012
chr14	54413903	54414303
chr1	126737680	126738080
chr12	33302028	33302428
chr11	90002684	90003084
chr5	20973911	20974311
chr8	114777650	114778050
chr10	111739768	111740168
chr11	108484709	108485109
chr18	49643486	49643886
chr10	70257076	70257476
chr9	75927435	75927835
chr5	19891716	19892116
chr15	32328623	32329023
chr3	149006037	149006437
chrX	57935581	57935981
chrX	10729487	10729887
chr13	81136601	81137001
chr3	57530152	57530552
chr11	31892039	31892439
chr1	91057630	91058030
chr9	48656028	48656428
chr13	11908084	11908484
chr13	3749625	3750025
chr4	86695092	86695492
chr16	34490477	34490877
chr12	40247931	40248331
chr5	23598544	23598944
chrX	151055549	151055949
chr5	72796310	72796710
chr3	105090965	105091365
chr9	111072167	111072567
chr9	108795766	108796166
chr12	86790716	86791116
chr4	154927753	154928153
chr16	87712974	87713374
chr2	65238552	65238952
chr6	67077449	67077849
chr6	57580801	57581201
chr12	24593158	24593558
chr18	20961343	20961743
chr5	37849171	37849571
chr4	106200088	106200488
chr5	24540649	24541049
chr3	97942449	97942849
chr16	21787665	21788065
chr6	54972302	54972702
chr2	79619016	79619416
chr18	60657147	60657547
chr6	147822211	147822611
chr16	15887034	15887434
chr9	90054278	90054678
chr13	33004436	33004836
chr8	4503716	4504116
chr16	80828409	80828809
chr7	4178423	4178823
chr6	52339831	52340231
chr8	47035977	47036377
chr1	188080272	188080672
chr5	136605063	136605463
chr12	82214882	82215282
chr6	144270286	144270686
chr14	103058951	103059351
chr2	114609353	114609753
chr6	42761452	42761852
chr13	26708066	26708466
chr13	26721285	26721685
chr18	48260981	48261381
chr3	139042443	139042843
chr4	3714221	3714621
chr2	58552509	58552909
chr9	96783283	96783683
chr1	191567862	191568262
chr5	144267562	144267962
chr5	73138412	73138812
chr2	108940793	108941193
chr10	125726552	125726952
chr10	126625459	126625859
chr15	25584104	25584504
chr5	38588952	38589352
chr8	103441146	103441546
chr4	89440804	89441204
chr3	54681640	54682040
chr15	6891208	6891608
chr1	138191937	138192337
chr1	163898213	163898613
chr16	48303999	48304399
chr10	105535841	105536241
chr1	166192547	166192947
chr16	77015997	77016397
chr19	18603672	18604072
chr15	73743557	73743957
chr9	106268069	106268469
chr6	59020342	59020742
chr4	152318446	152318846
chr1	55210266	55210666
chr6	43254191	43254591
chr7	67216995	67217395
chr4	120420696	120421096
chr9	99563714	99564114
chr5	20493978	20494378
chr8	33927414	33927814
chr2	170268104	170268504
chr9	114893315	114893715
chr1	126451405	126451805
chr13	26774863	26775263
chr3	131160092	131160492
chr6	134038830	134039230
chr5	117133928	117134328
chr9	53818750	53819150
chr14	120139777	120140177
chrX	57924125	57924525
chrX	48242939	48243339
chr1	180824711	180825111
chr11	59306685	59307085
chr17	63350850	63351250
chr4	108731600	108732000
chr2	27198781	27199181
chr5	23291557	23291957
chr1	23187855	23188255
chr14	65800904	65801304
chr3	51360130	51360530
chr11	90379861	90380261
chr5	54041460	54041860
chr13	40912079	40912479
chr3	131242558	131242958
chr8	47321905	47322305
chr14	61056519	61056919
chr11	109070456	109070856
chr1	78601963	78602363
chr1	45913150	45913550
chr3	14891322	14891722
chr17	51129181	51129581
chr5	132338895	132339295
chr8	46504204	46504604
chr1	63210126	63210526
chr11	20733470	20733870
chr17	9976383	9976783
chr13	49338885	49339285
chr1	157365148	157365548
chr5	90603405	90603805
chr1	40222017	40222417
chr3	53650121	53650521
chr10	99841508	99841908
chr7	19822649	19823049
chr19	32194854	32195254
chr6	53905996	53906396
chr3	87515585	87515985
chr17	78322684	78323084
chr2	132039796	132040196
chr1	36799252	36799652
chr12	42972769	42973169
chr17	71014557	71014957
chr10	117861986	117862386
chr3	123179543	123179943
chr4	84413756	84414156
chr4	87990247	87990647
chr12	41841576	41841976
chr4	11016522	11016922
chr3	14653323	14653723
chr3	93593540	93593940
chr1	4598358	4598758
chr14	100178720	100179120
chr1	71681289	71681689
chr1	126851291	126851691
chr10	23077059	23077459
chr2	145759878	145760278
chr10	31386969	31387369
chr1	150488012	150488412
chr1	34827950	34828350
chr3	135836330	135836730
chr10	8121987	8122387
chr2	179966497	179966897
chr4	87726292	87726692
chr14	19776897	19777297
chr18	65626513	65626913
chr13	37562603	37563003
chr6	29513326	29513726
chr9	107267778	107268178
chr6	114901486	114901886
chr7	19741726	19742126
chr4	156188677	156189077
chr11	116814091	116814491
chr12	69367630	69368030

### Sheet: Brain_E12_Enriched_AnnoGenes_GO
Brain_Embryonic_Enriched_Genes_GO
Peak Annotation				RNA_Expression_EC_over_Input								Overlap ATAC/RNA		Gene Ontology Analysis
# GREAT version 4.0.4	Species assembly: mm10	Association rule: Basal+extension: 5000 bp upstream, 1000 bp downstream, 1000000 bp max extension, curated regulatory domains included	.		baseMean	log2FoldChange	lfcSE	stat	pvalue	padj		Genes		Enrichment FDR	Genes in list	Total genes	Functional Category	Genes
0610009O20Rik	unnamed (+18158)		.	ENSMUSG00000029648	11852.2	5.76954	0.153046	37.698	0	0		Itm2a		1.45571e-29	110	450	Intracellular signal transduction	DGKE CALM1 SIPA1L2 BRAF TIAM1 RPS6KA1 RALB CHN2 ADCY9 RASSF1 PLCG1 CYTH1 CYTH3 KSR1 RHOBTB1 TNIP1 TNS3 PIK3CG ROCK2 DCDC2C PLD2 RALGAPA1 SAV1 PRKCH RPS6KA5 CDC42BPB SYK ARHGEF28 SH3BP5 ARHGEF3 CDKN1A RPS6KA2 SIK1 SPRY4 CDC42BPG PLCB3 DOCK9 RP1 ZAP70 RGL1 CDC42BPA RALGPS2 TRAF5 PRKCQ PLD1 ARHGEF2 BCAR3 PPP3CA JAK1 TEC WSB2 TEAD4 SIPA1L3 PIK3C2A RPS6KA3 MCF2L RASA3 DLC1 RASA2 MYD88 RASGRP2 ARHGEF5 VAV3 IQSEC1 PLCG2 UACA DGKH ADRB1 DOCK4 SH3BP4 ARHGAP26 SOCS5 SIK2 RAPGEF6 PLCL1 AKAP12 DGKI PREX1 ARHGAP29 PLCB4 IQSEC2 RHOD RAPGEF5 ASB4 HIC1 DOCK5 PRKCE ADRB2 RP1L1 RHOJ RELL1 PREX2 RAPGEF4 RICTOR PLCB1 DOCK8 MAGI3 RHOB TEAD1 TNS1 DOCK1 ARHGEF12 IRAK2 UNC13C RAPGEF2 AKAP13 ARFGEF1 RAP1A ARHGEF10 ARFGEF2	.
0610040J01Rik	unnamed (+14788), unnamed (+103164), unnamed (+106083)		.	ENSMUSG00000020154	11012	5.995	0.167194	35.8564	1.46044e-281	1.21516e-277		Lnx2		1.88167e-14	95	545	Protein phosphorylation	FER ACVRL1 BRAF RPS6KA1 MAP3K20 EIF2AK4 KIT EPHA2 YES1 LRRK1 KSR1 MAP2K3 FRK FYN PKIB SGK1 CDK17 MKNK2 IRAK3 TNIP1 ROCK2 CDKL1 PRKCH RPS6KA5 CDC42BPB SYK PLK2 MAP3K1 LATS2 RIPK3 TRIO PTK2 TNK2 MYLK RPS6KA2 SIK1 EIF2AK2 MAP3K8 MAP4K3 CCNY MAP3K2 SPRY4 CSF1R TRPM6 CDC42BPG MAP4K2 SLK SGK3 MAP4K4 ZAP70 CDK18 CDC42BPA ABL2 PRKCQ ACVR1 ABL1 HIPK3 TRPM7 CCNL1 JAK1 CDK11B TEC CAMKK2 PAN3 FLT1 EPHB4 RET RPS6KA3 TGFBR2 TRIB1 MAPKAPK3 TIE1 SIK3 BMP2K MAST4 MAP4K5 SIK2 SNRK RIPK2 CDK13 LYN PRKCE WNK1 RELL1 TTN MAGI3 PRKG1 CAMK2D AAK1 PKN1 IRAK4 IRAK2 KDR CCNYL1 PEAK1	.
1110004F10Rik	unnamed (+36992), unnamed (+192116), unnamed (+201741)		.	ENSMUSG00000041445	7226.15	6.26205	0.184374	33.9638	7.62158e-253	4.22769e-249		Actn4		1.59627e-12	99	624	Phosphorylation	FER ACVRL1 BRAF RPS6KA1 MAP3K20 EIF2AK4 KIT EPHA2 YES1 LRRK1 KSR1 MAP2K3 FRK FYN PKIB SGK1 CDK17 MKNK2 IRAK3 TNIP1 PIK3CG ROCK2 CDKL1 PRKCH RPS6KA5 PFKP CDC42BPB SYK PLK2 MAP3K1 LATS2 RIPK3 TRIO PTK2 TNK2 MYLK RPS6KA2 SIK1 EIF2AK2 MAP3K8 MAP4K3 CCNY MAP3K2 SPRY4 CSF1R TRPM6 CDC42BPG MAP4K2 SLK SGK3 MAP4K4 ZAP70 CDK18 CDC42BPA ABL2 PRKCQ ACVR1 ABL1 HIPK3 TRPM7 CCNL1 JAK1 CDK11B TEC CAMKK2 PAN3 FLT1 EPHB4 RET PIK3C2A RPS6KA3 TGFBR2 TRIB1 MAPKAPK3 TIE1 SIK3 BMP2K MAST4 MAP4K5 HK1 SIK2 SNRK RIPK2 CDK13 LYN PRKCE WNK1 RELL1 TTN MAGI3 PRKG1 CAMK2D AAK1 PKN1 IRAK4 IRAK2 KDR CCNYL1 PEAK1	.
1110008L16Rik	unnamed (		.	ENSMUSG00000027435	17919.4	5.09727	0.157467	32.3704	7.15529e-230	2.97678e-226		Adrb1		1.26675e-11	136	1019	Phosphorus metabolic process	FER GMPR ACVRL1 BRAF DUSP3 RPS6KA1 MAP3K20 EIF2AK4 ADCY9 KIT EPHA2 YES1 LRRK1 PLCG1 KSR1 MAP2K3 FRK FYN PKIB PTPRK DUSP6 SGK1 CDK17 MKNK2 IRAK3 TNIP1 UPP1 NAMPT PIK3CG ROCK2 PLD2 CDKL1 PRKCH RPS6KA5 PFKP CDC42BPB SYK PLK2 MAP3K1 PLPP1 LATS2 RIPK3 TRIO PTK2 TNK2 MYLK SYNJ2 RPS6KA2 SIK1 EIF2AK2 IP6K3 MAP3K8 MAP4K3 CCNY MAP3K2 SPRY4 CSF1R TRPM6 CDC42BPG MAP4K2 SLK INPP5A SGK3 MAP4K4 ZAP70 PTPN18 INPP5D PTPN4 CDK18 CDC42BPA ABL2 PTPN14 PIP4K2A PFKFB3 PRKCQ GPD2 ACVR1 ABL1 HIPK3 GPCPD1 TRPM7 PLD1 CCNL1 GNE PDE4B JAK1 PTPN12 H6PD CDK11B TEC CAMKK2 PAN3 FLT1 EPHB4 TPK1 RET PIK3C2A RPS6KA3 TGFBR2 TRIB1 MAPKAPK3 TIE1 PTPRM SIK3 PLCG2 PPM1H BMP2K MAST4 MAP4K5 DUSP5 HK1 SIK2 SSH2 SNRK ITPKB RIPK2 CDK13 LYN PRKCE WNK1 PPP1R2 RELL1 TTN MAGI3 PRKG1 CAMK2D PIGN AAK1 PKN1 IRAK4 PTP4A3 IRAK2 KDR DUSP22 CCNYL1 PEAK1	.
1110032F04Rik	unnamed (		.	ENSMUSG00000031871	14275	4.67261	0.144601	32.3138	4.48124e-229	1.49145e-225		Steap3		1.78426e-11	135	1016	Phosphate-containing compound metabolic process	FER GMPR ACVRL1 BRAF DUSP3 RPS6KA1 MAP3K20 EIF2AK4 ADCY9 KIT EPHA2 YES1 LRRK1 PLCG1 KSR1 MAP2K3 FRK FYN PKIB PTPRK DUSP6 SGK1 CDK17 MKNK2 IRAK3 TNIP1 UPP1 NAMPT PIK3CG ROCK2 PLD2 CDKL1 PRKCH RPS6KA5 PFKP CDC42BPB SYK PLK2 MAP3K1 PLPP1 LATS2 RIPK3 TRIO PTK2 TNK2 MYLK SYNJ2 RPS6KA2 SIK1 EIF2AK2 IP6K3 MAP3K8 MAP4K3 CCNY MAP3K2 SPRY4 CSF1R TRPM6 CDC42BPG MAP4K2 SLK INPP5A SGK3 MAP4K4 ZAP70 PTPN18 INPP5D PTPN4 CDK18 CDC42BPA ABL2 PTPN14 PIP4K2A PFKFB3 PRKCQ GPD2 ACVR1 ABL1 HIPK3 GPCPD1 TRPM7 PLD1 CCNL1 PDE4B JAK1 PTPN12 H6PD CDK11B TEC CAMKK2 PAN3 FLT1 EPHB4 TPK1 RET PIK3C2A RPS6KA3 TGFBR2 TRIB1 MAPKAPK3 TIE1 PTPRM SIK3 PLCG2 PPM1H BMP2K MAST4 MAP4K5 DUSP5 HK1 SIK2 SSH2 SNRK ITPKB RIPK2 CDK13 LYN PRKCE WNK1 PPP1R2 RELL1 TTN MAGI3 PRKG1 CAMK2D PIGN AAK1 PKN1 IRAK4 PTP4A3 IRAK2 KDR DUSP22 CCNYL1 PEAK1	.
1110034G24Rik	unnamed (		.	ENSMUSG00000062960	23242.8	4.75831	0.147639	32.2295	6.82746e-228	1.8936e-224		Fignl2		7.08766e-11	141	1105	Protein modification process	FER ACVRL1 BRAF DUSP3 RPS6KA1 MAP3K20 EIF2AK4 KIT EPHA2 TTLL5 ST3GAL1 YES1 LRRK1 KSR1 MAP2K3 FRK FYN TNFAIP3 PKIB PTPRK DUSP6 SGK1 CDK17 MKNK2 IRAK3 MGAT1 TNIP1 ROCK2 USP43 CDKL1 PRKCH RPS6KA5 CDC42BPB SYK PLK2 MAP3K1 PELI2 LATS2 RIPK3 TRIO HDAC7 PTK2 ST3GAL6 TNK2 MYLK USP25 RPS6KA2 SIK1 EIF2AK2 MAP3K8 MAP4K3 CCNY MAP3K2 SPRY4 PPIC CSF1R TRPM6 CDC42BPG MAP4K2 SLK SGK3 MAP4K4 ZAP70 PTPN18 HDAC4 PTPN4 CDK18 CDC42BPA ABL2 PTPN14 PRKCQ ACVR1 ABL1 HIPK3 TRPM7 CCNL1 USP24 JAK1 PTPN12 CDK11B TEC KLHL8 CAMKK2 PAN3 FLT1 EPHB4 USP18 RET ART4 HERC2 RPS6KA3 TGFBR2 TRIB1 MAPKAPK3 TIE1 PTPRM SIK3 PPM1H BMP2K MAST4 MAP4K5 DUSP5 HECTD1 SETD7 SIK2 TGM2 SSH2 RNF144B SNRK F13A1 USP53 ST8SIA4 RIPK2 CDK13 LYN PRKCE WNK1 PPP1R2 RELL1 B3GNT2 TTN MAGI3 ST6GALNAC3 PRKG1 CAMK2D PARP4 SMYD3 ST3GAL5 PIGN AAK1 PKN1 IRAK4 PTP4A3 IRAK2 MYSM1 KDR USP31 DUSP22 CCNYL1 PEAK1 PTAR1	.
1110051M20Rik	unnamed (		.	ENSMUSG00000020717	8620.51	5.01419	0.157372	31.862	8.97281e-223	2.13309e-219		Grk5		7.08766e-11	141	1105	Cellular protein modification process	FER ACVRL1 BRAF DUSP3 RPS6KA1 MAP3K20 EIF2AK4 KIT EPHA2 TTLL5 ST3GAL1 YES1 LRRK1 KSR1 MAP2K3 FRK FYN TNFAIP3 PKIB PTPRK DUSP6 SGK1 CDK17 MKNK2 IRAK3 MGAT1 TNIP1 ROCK2 USP43 CDKL1 PRKCH RPS6KA5 CDC42BPB SYK PLK2 MAP3K1 PELI2 LATS2 RIPK3 TRIO HDAC7 PTK2 ST3GAL6 TNK2 MYLK USP25 RPS6KA2 SIK1 EIF2AK2 MAP3K8 MAP4K3 CCNY MAP3K2 SPRY4 PPIC CSF1R TRPM6 CDC42BPG MAP4K2 SLK SGK3 MAP4K4 ZAP70 PTPN18 HDAC4 PTPN4 CDK18 CDC42BPA ABL2 PTPN14 PRKCQ ACVR1 ABL1 HIPK3 TRPM7 CCNL1 USP24 JAK1 PTPN12 CDK11B TEC KLHL8 CAMKK2 PAN3 FLT1 EPHB4 USP18 RET ART4 HERC2 RPS6KA3 TGFBR2 TRIB1 MAPKAPK3 TIE1 PTPRM SIK3 PPM1H BMP2K MAST4 MAP4K5 DUSP5 HECTD1 SETD7 SIK2 TGM2 SSH2 RNF144B SNRK F13A1 USP53 ST8SIA4 RIPK2 CDK13 LYN PRKCE WNK1 PPP1R2 RELL1 B3GNT2 TTN MAGI3 ST6GALNAC3 PRKG1 CAMK2D PARP4 SMYD3 ST3GAL5 PIGN AAK1 PKN1 IRAK4 PTP4A3 IRAK2 MYSM1 KDR USP31 DUSP22 CCNYL1 PEAK1 PTAR1	.
1110059E24Rik	unnamed (+6727), unnamed (+19823), unnamed (+56129), unnamed (+71832)		.	ENSMUSG00000056492	6703.84	5.14993	0.164255	31.3534	8.75511e-216	1.82117e-212		Arhgap29		7.08766e-11	38	145	Small GTPase mediated signal transduction	SIPA1L2 TIAM1 RALB CHN2 CYTH1 CYTH3 RHOBTB1 ROCK2 RALGAPA1 DOCK9 RGL1 RALGPS2 BCAR3 SIPA1L3 RASA3 DLC1 RASA2 RASGRP2 IQSEC1 DOCK4 ARHGAP26 RAPGEF6 IQSEC2 RHOD RAPGEF5 DOCK5 RHOJ RAPGEF4 DOCK8 RHOB DOCK1 ARHGEF12 RAPGEF2 AKAP13 ARFGEF1 RAP1A ARHGEF10 ARFGEF2	.
1300017J02Rik	unnamed (+49495)		.	ENSMUSG00000032035	10033.3	4.51027	0.148509	30.3704	1.35093e-202	2.49786e-199		Sgk1		2.03178e-09	37	154	Actin cytoskeleton organization	FER CNN2 PLS3 PACSIN2 EPB41L2 ROCK2 RFLNB CDC42BPB LCP1 DIAPH3 SORBS3 MTSS1 PARVB FMNL3 LIMA1 CDC42BPG FLNB CDC42BPA WASF2 ESPN VASP PARVA DAAM1 ARHGAP26 INF2 LIMCH1 SSH2 MICAL2 SH3KBP1 ELMO1 CORO2B SYNPO FMN1 TMSB4X CAPG TMOD3 GAS2L3	.
1500009L16Rik	unnamed (		.	ENSMUSG00000024140	7198.27	4.78696	0.159185	30.0717	1.13547e-198	1.88953e-195		Asap1		2.50115e-09	37	156	Actin filament-based process	FER CNN2 PLS3 PACSIN2 EPB41L2 ROCK2 RFLNB CDC42BPB LCP1 DIAPH3 SORBS3 MTSS1 PARVB FMNL3 LIMA1 CDC42BPG FLNB CDC42BPA WASF2 ESPN VASP PARVA DAAM1 ARHGAP26 INF2 LIMCH1 SSH2 MICAL2 SH3KBP1 ELMO1 CORO2B SYNPO FMN1 TMSB4X CAPG TMOD3 GAS2L3	.
1500015O10Rik	unnamed (+80556)		.	ENSMUSG00000044338	11980.4	5.10695	0.17694	28.8626	3.52542e-183	5.33332e-180		Synpo2l		2.50115e-09	21	54	Regulation of GTPase activity	TIAM1 CHN2 SNX13 RALGAPA1 ASAP1 ARAP3 RABGAP1L GAPVD1 DAB2IP PKP4 RAP1GDS1 IQGAP1 RASA3 RASA2 ARAP1 IQSEC1 ASAP3 ARAP2 SBF2 RAPGEF2 RASAL2	.
1600014C23Rik	unnamed (		.	ENSMUSG00000030123	17248.2	4.30877	0.150603	28.6101	5.03744e-180	6.98567e-177		Ptprk		3.72506e-09	142	1183	Macromolecule modification	FER ACVRL1 BRAF DUSP3 RPS6KA1 MAP3K20 EIF2AK4 KIT CDKAL1 EPHA2 TTLL5 ST3GAL1 YES1 LRRK1 KSR1 MAP2K3 FRK FYN TNFAIP3 PKIB PTPRK DUSP6 SGK1 CDK17 MKNK2 IRAK3 MGAT1 TNIP1 ROCK2 USP43 CDKL1 PRKCH RPS6KA5 CDC42BPB SYK PLK2 MAP3K1 PELI2 LATS2 RIPK3 TRIO HDAC7 PTK2 ST3GAL6 TNK2 MYLK USP25 RPS6KA2 SIK1 EIF2AK2 MAP3K8 MAP4K3 CCNY MAP3K2 SPRY4 PPIC CSF1R TRPM6 CDC42BPG MAP4K2 SLK SGK3 MAP4K4 ZAP70 PTPN18 HDAC4 PTPN4 CDK18 CDC42BPA ABL2 PTPN14 PRKCQ ACVR1 ABL1 HIPK3 TRPM7 CCNL1 USP24 JAK1 PTPN12 CDK11B TEC KLHL8 CAMKK2 PAN3 FLT1 EPHB4 USP18 RET ART4 HERC2 RPS6KA3 TGFBR2 TRIB1 MAPKAPK3 TIE1 PTPRM SIK3 PPM1H BMP2K MAST4 MAP4K5 DUSP5 HECTD1 SETD7 SIK2 TGM2 SSH2 RNF144B SNRK F13A1 USP53 ST8SIA4 RIPK2 CDK13 LYN PRKCE WNK1 PPP1R2 RELL1 B3GNT2 TTN MAGI3 ST6GALNAC3 PRKG1 CAMK2D PARP4 SMYD3 ST3GAL5 PIGN AAK1 PKN1 IRAK4 PTP4A3 IRAK2 MYSM1 KDR USP31 DUSP22 CCNYL1 PEAK1 PTAR1	.
1700001C19Rik	unnamed (		.	ENSMUSG00000033191	6932.12	5.05043	0.177087	28.5196	6.69975e-179	8.57619e-176		Kit		4.63349e-09	43	206	Regulation of signal transduction	FER SIPA1L2 CHN2 CYTH1 CYTH3 IRAK3 TNIP1 RALGAPA1 PELI2 PTK2 BAMBI SPRY4 LDLRAD4 AFAP1L2 RGS2 RALGPS2 TRAF5 DAB2IP SKIL SIPA1L3 RASA3 DLC1 NKD1 RASA2 MYD88 IQSEC1 UACA SH3BP4 ARHGAP26 PMEPA1 AKAP12 IQSEC2 SPRED2 PPP1R2 RELL1 MAGI3 NFAM1 IRAK2 AKAP13 ARFGEF1 ARHGEF10 APCDD1 ARFGEF2	.
1700001L19Rik	unnamed (+319500)		.	ENSMUSG00000006386	5303.25	5.37228	0.189832	28.3002	3.43693e-176	4.08528e-173		Trps1		2.1516e-08	45	233	Regulation of signaling	FER SIPA1L2 CHN2 CYTH1 CYTH3 IRAK3 TNIP1 RALGAPA1 PELI2 PTK2 BAMBI SPRY4 LDLRAD4 AFAP1L2 RGS2 RALGPS2 TRAF5 DAB2IP SKIL SIPA1L3 RASA3 DLC1 NKD1 RASA2 MYD88 LMO7 IQSEC1 UACA SH3BP4 ARHGAP26 PLCL1 PMEPA1 AKAP12 IQSEC2 SPRED2 PPP1R2 RELL1 MAGI3 NFAM1 IRAK2 AKAP13 ARFGEF1 ARHGEF10 APCDD1 ARFGEF2	.
1700003H04Rik	unnamed (		.	ENSMUSG00000016494	11699.4	4.42448	0.160981	27.4845	2.69304e-166	2.98765e-163		Il10rb		2.1516e-08	24	78	Regulation of hydrolase activity	TIAM1 CHN2 NDEL1 SNX13 RALGAPA1 ASAP1 ARAP3 RABGAP1L GAPVD1 DAB2IP PKP4 TFPI RAP1GDS1 IQGAP1 RASA3 RASA2 ARAP1 IQSEC1 ASAP3 ARAP2 SBF2 PPP1R2 RAPGEF2 RASAL2	.
1700006E09Rik	unnamed (		.	ENSMUSG00000019846	7463.82	4.23157	0.154572	27.3761	5.28799e-165	5.49984e-162		Nid2		2.82731e-08	44	227	Regulation of cell communication	FER SIPA1L2 CHN2 CYTH1 CYTH3 IRAK3 TNIP1 RALGAPA1 PELI2 PTK2 BAMBI SPRY4 LDLRAD4 AFAP1L2 RGS2 RALGPS2 TRAF5 DAB2IP SKIL SIPA1L3 RASA3 DLC1 NKD1 RASA2 MYD88 IQSEC1 UACA SH3BP4 ARHGAP26 PLCL1 PMEPA1 AKAP12 IQSEC2 SPRED2 PPP1R2 RELL1 MAGI3 NFAM1 IRAK2 AKAP13 ARFGEF1 ARHGEF10 APCDD1 ARFGEF2	.
1700007G11Rik	unnamed (+34330)		.	ENSMUSG00000032125	4596.41	5.79881	0.212873	27.2406	2.14503e-163	2.09973e-160		C1qtnf7		3.85139e-08	34	150	Regulation of molecular function	FER TIAM1 CHN2 NDEL1 PKIB ARID5B SNX13 RALGAPA1 DCP1A ASAP1 CCNY ARAP3 RABGAP1L GAPVD1 DAB2IP PKP4 TFPI CCNL1 RAP1GDS1 PRKAB1 CRTC3 IQGAP1 RASA3 RASA2 MALT1 ARAP1 IQSEC1 ASAP3 ARAP2 SBF2 PPP1R2 RAPGEF2 RASAL2 CCNYL1	.
1700008P02Rik	unnamed (+617521)		.	ENSMUSG00000034845	5018.59	4.80813	0.178803	26.8906	2.83026e-159	2.61657e-156		Tor3a		6.43315e-08	53	312	Regulation of response to stimulus	FER SIPA1L2 CHN2 KIT CYTH1 CYTH3 IRF1 IRAK3 TNIP1 RALGAPA1 PELI2 PTK2 CD200 PROS1 BAMBI SPRY4 LDLRAD4 AFAP1L2 RGS2 RALGPS2 TRAF5 SERPINC1 DAB2IP SKIL TLR2 SESN2 SIPA1L3 RASA3 DLC1 NKD1 RASA2 MYD88 IQSEC1 UACA SBNO2 SH3BP4 ARHGAP26 PMEPA1 AKAP12 IQSEC2 KLHL6 SPRED2 PPP1R2 RELL1 MAGI3 NFAM1 IRAK2 AKAP13 ARFGEF1 ARHGEF10 APCDD1 ARFGEF2 THBD	.
1700010I14Rik	unnamed (		.	ENSMUSG00000020357	3610.57	5.19614	0.195104	26.6327	2.8431e-156	2.49011e-153		Zfp703		1.87848e-07	14	30	Positive regulation of GTPase activity	TIAM1 CHN2 SNX13 RALGAPA1 ASAP1 ARAP3 RABGAP1L PKP4 RAP1GDS1 ARAP1 IQSEC1 ASAP3 ARAP2 RAPGEF2	.
1700011I03Rik	unnamed (+246297), unnamed (+311579)		.	ENSMUSG00000031502	34457.1	3.52584	0.132926	26.5249	5.0012e-155	4.16125e-152		Olfr374		2.17129e-07	30	130	Regulation of catalytic activity	TIAM1 CHN2 NDEL1 PKIB SNX13 RALGAPA1 DCP1A ASAP1 CCNY ARAP3 RABGAP1L GAPVD1 DAB2IP PKP4 TFPI CCNL1 RAP1GDS1 PRKAB1 IQGAP1 RASA3 RASA2 ARAP1 IQSEC1 ASAP3 ARAP2 SBF2 PPP1R2 RAPGEF2 RASAL2 CCNYL1	.
1700011L22Rik	unnamed (+215448)		.	ENSMUSG00000031480	4777.43	5.2345	0.197405	26.5166	6.24622e-155	4.94969e-152		Lrmda		3.07387e-07	26	103	Regulation of intracellular signal transduction	SIPA1L2 CHN2 CYTH1 CYTH3 TNIP1 RALGAPA1 SPRY4 RALGPS2 TRAF5 SIPA1L3 RASA3 DLC1 RASA2 MYD88 IQSEC1 UACA SH3BP4 ARHGAP26 AKAP12 IQSEC2 RELL1 MAGI3 AKAP13 ARFGEF1 ARHGEF10 ARFGEF2	.
1700012B07Rik	unnamed (		.	ENSMUSG00000001930	6328.87	4.43418	0.167439	26.4823	1.54849e-154	1.17129e-151		Itpripl2		4.1845e-07	57	368	Cell surface receptor signaling pathway	FER ACVRL1 TCF7 JAG2 STAT5A KIT EPHA2 UNC5B ADORA2A KREMEN1 STAT5B PELI2 FZD6 IFNAR1 IL15RA BAMBI LDLRAD4 CSF1R LRP5 ITGB1 NRP1 SMAD7 NRP2 ACVR1 DAB2IP NMI JAG1 SKIL EFNA1 LEF1 FLT1 EPHB4 PLXND1 TNFRSF1A ADGRA2 NKD1 CX3CL1 PDGFD SMAD3 TGFBR2 SMAD6 SOCS5 FERMT2 PMEPA1 ADGRG6 ADGRL4 KLHL6 GPR157 FZD4 NFAM1 CALCRL IRAK2 MAML3 CXCL12 KDR BCL9L APCDD1	.
1700014D04Rik	unnamed (		.	ENSMUSG00000028339	4235.14	5.25293	0.199345	26.351	5.00122e-153	3.61849e-150		Rasa2		4.41396e-07	14	32	Positive regulation of hydrolase activity	TIAM1 CHN2 SNX13 RALGAPA1 ASAP1 ARAP3 RABGAP1L PKP4 RAP1GDS1 ARAP1 IQSEC1 ASAP3 ARAP2 RAPGEF2	.
1700016C15Rik	unnamed (		.	ENSMUSG00000026814	6761.48	4.78011	0.181781	26.2959	2.13364e-152	1.47941e-149		Rasgrp2		9.80938e-07	17	50	Regulation of small GTPase mediated signal transduction	SIPA1L2 CHN2 CYTH1 CYTH3 RALGAPA1 RALGPS2 SIPA1L3 RASA3 DLC1 RASA2 IQSEC1 ARHGAP26 IQSEC2 AKAP13 ARFGEF1 ARHGEF10 ARFGEF2	.
1700016D06Rik	unnamed (+21838)		.	ENSMUSG00000015243	13938	4.12899	0.159433	25.898	7.01167e-148	4.66725e-145		Rgl1		9.80938e-07	46	275	Cytoskeleton organization	FER CNN2 RASSF1 PLS3 PACSIN2 NDEL1 EPB41L2 ROCK2 RFLNB CDC42BPB LCP1 DIAPH3 SORBS3 MTSS1 PARVB FMNL3 LIMA1 SVIL CDC42BPG ABLIM1 FLNB DST CDC42BPA MACF1 WASF2 ESPN VASP SYNM PARVA DAAM1 ARHGAP26 INF2 LIMCH1 SSH2 MICAL2 SH3KBP1 ELMO1 CORO2B SYNPO FMN1 TMSB4X CAPG TMOD3 TACC1 ARHGEF10 GAS2L3	.
1700017B05Rik	unnamed (		.	ENSMUSG00000041134	3938.58	4.94491	0.191874	25.7717	1.84263e-146	1.17936e-143		Sh3bp4		1.72126e-06	19	64	Positive regulation of molecular function	FER TIAM1 CHN2 ARID5B SNX13 RALGAPA1 DCP1A ASAP1 ARAP3 RABGAP1L PKP4 RAP1GDS1 CRTC3 MALT1 ARAP1 IQSEC1 ASAP3 ARAP2 RAPGEF2	.
1700017N19Rik	unnamed (+101063)		.	ENSMUSG00000024451	4337.17	4.62031	0.180882	25.5432	6.53146e-144	4.02556e-141		Zbtb38		3.47571e-06	417	4839	Regulation of cellular process	SCMH1 TBX4 FER DGKE ACVRL1 GRM6 TCF7 HIP1R CALM1 RARG PAX9 RIN2 SIPA1L2 PPARD BRAF TIAM1 JAG2 NAB1 RELB ETV3 IER3 RPS6KA1 NFAT5 STAT3 STAT5A RALB CHN2 EIF2AK4 NDRG1 ADCY9 KIT GATA6 EPHA2 ID3 ELK3 NFIB TBX1 MYOD1 RASSF1 GM266 MED15 PHOX2B GATA2 SRF LAMA5 NFE2L2 RXRA FLI1 STARD13 PLCG1 CYTH1 CYTH3 MED13L KSR1 TBX3 IRF1 ARRB1 AHR ESR1 PLAGL1 LAMA4 PKIB PPP1R12A RHOBTB1 ARID5B PDE7B UNC5B SRGAP1 ADORA2A PHLDA1 IRAK3 CPEB4 CCNG1 KREMEN1 TNIP1 TNS3 PIK3CG ROCK2 DCDC2C PLD2 RFLNB STAT5B RALGAPA1 SAV1 SIX6 PRKCH RPS6KA5 TSHZ3 VASH1 CDC42BPB SYK ARHGEF28 PDE4D PELI2 SH3BP5 ARHGEF3 HMBOX1 TSC22D1 TNFRSF10B MYO10 FZD6 ZFPM2 MYC ENPP2 PTK2 CD200 TNK2 ARHGAP31 ETS2 IFNAR1 LIMA1 NR4A1 CDKN1A IL15RA RPS6KA2 SIK1 ARHGAP28 EPAS1 BAMBI MAP3K8 CCNY LAMA3 SPRY4 NR3C1 ARAP3 LDLRAD4 CSF1R CDC42BPG FAS TNFRSF25 LRP5 PLCB3 HHEX AFAP1L2 LBX1 NFKB2 FYCO1 SIGIRR IRF7 DOCK9 PDE8A PODXL BACH1 RASSF3 ITGB1 NRP1 SMAD7 RP1 NRP2 CASP8 CFLAR IL1R1 NPAS2 STAT1 ZAP70 BOK LRRFIP1 RGS2 NR5A2 SRGAP2 ELK4 RGL1 CDC42BPA MPZL1 RALGPS2 PPP2R5A ATF3 TRAF5 IRF6 PRKCQ ACVR1 GAPVD1 DAB2IP GRB14 LHX6 NMI PKP4 TFPI HOXD8 ELF5 JAG1 RASSF2 SKIL PLD1 TSC22D2 CCNL1 S100A11 EFNA1 LEF1 TLR2 ARHGEF2 ECM1 BCAR3 PPP3CA NFKB1 DDAH1 PTBP3 MIER1 PDE4B JAK1 NFIA FOSL2 TEC SPARCL1 WSB2 TFEC FLT1 FAM3C EPHB4 TSC22D4 ARHGAP25 FOXP1 BHLHE40 PLXND1 ETV6 RASSF8 VGLL4 TNFRSF1A TEAD4 CRTC3 IQGAP1 MEF2A SIPA1L3 PIK3C2A ARHGAP17 ELF4 OPHN1 STARD8 RPS6KA3 MCF2L RASA3 ADGRA2 EIF4EBP1 DLC1 IRF2 NKD1 CX3CL1 BCAR1 BIRC3 PDGFD ETS1 SMAD3 RASA2 TGFBR2 MYD88 MALT1 GNG11 ARAP1 RASGRP2 NFATC1 LMO7 LPAR6 ARHGEF5 FOXN3 VAV3 ARHGAP27 IQSEC1 PLCG2 UACA DGKH NOSTRIN TBXA2R HTR2A FOXN2 ADRB1 SBNO2 DOCK4 SH3BP4 IGFBP7 GNG12 ARHGAP26 AGO2 SMAD6 PAX1 SOCS5 SETD7 SIK2 RAPGEF6 FERMT2 SSH2 RARA ARAP2 NOD1 PRDM1 MICAL2 PLCL1 PMEPA1 FOXF2 FOXQ1 AKAP12 CREB3L2 DGKI TRPS1 TLR4 ARHGAP18 ADGRG6 ADGRL4 HLX PREX1 LDB2 CPEB2 ARHGAP29 RERE PLCB4 RSC1A1 ERG ARHGEF1 CABLES1 IQSEC2 RIPK2 PIK3R1 PHLDA3 RHOD RAPGEF5 SH2B3 ASB4 SAFB2 ID1 FOXF1 KLHL6 SYNPO HIC1 NPSR1 FMN1 FOXO1 GPR146 APLNR DOCK5 RIN3 RASSF9 PRKCE S1PR1 SPRED2 ADRB2 RP1L1 GPRC5A RHOJ PPP1R3B ATXN1 OLFR374 PPP1R2 GPR157 RELL1 DMRT2 NRIP1 FOXO3 CCDC125 PREX2 MRGPRE RAPGEF4 ZFPM1 FZD4 ARHGAP23 RASD1 LPAR4 F2RL3 FOXC1 RICTOR FOXL2 ARHGAP42 PLCB1 GPR183 DOCK8 MTCL1 MAGI3 JUNB GPR21 RHOB NFIC TEAD1 TNS1 MTA3 FOXK1 CAPG EBF1 BCL2 PKN1 NFAM1 DOCK1 TMOD3 ARHGEF12 CALCRL IRAK4 IRAK2 MAML3 SFMBT2 CXCL12 UNC13C TNFAIP8 RAPGEF2 TLR12 KDR BCL9L TNFRSF11B NR6A1 ANO6 AKAP13 ARFGEF1 AFDN RAP1A ATXN1L RASAL2 SOX13 CCNYL1 IL1RL2 ARHGEF10 NAIP5 CEBPD APCDD1 RYBP ZFP568 ARFGEF2 FNBP1 NAIP6 NAIP2 VMN2R79 GM37240	.
1700018B08Rik	unnamed (		.	ENSMUSG00000033278	7179.51	4.1837	0.165279	25.313	2.298e-141	1.36575e-138		Dab2ip		3.92149e-06	154	1473	Cellular protein metabolic process	FER ACVRL1 BRAF DUSP3 RPS6KA1 MAP3K20 EIF2AK4 KIT EPHA2 TTLL5 ST3GAL1 YES1 LRRK1 KSR1 SMURF2 MAP2K3 FRK FYN TNFAIP3 PKIB PTPRK DUSP6 SGK1 CDK17 MKNK2 IRAK3 CPEB4 MGAT1 TNIP1 ROCK2 USP43 CDKL1 PRKCH RPS6KA5 CDC42BPB SYK PLK2 MAP3K1 PELI2 LATS2 RIPK3 TRIO HDAC7 PTK2 ST3GAL6 TNK2 MYLK USP25 RPS6KA2 SIK1 EIF2AK2 MAP3K8 MAP4K3 CCNY MAP3K2 SPRY4 SEC11C PPIC CSF1R TRPM6 CDC42BPG MAP4K2 SLK SGK3 MAP4K4 ZAP70 PTPN18 HDAC4 PTPN4 CDK18 CDC42BPA ABL2 PTPN14 PRKCQ ACVR1 ABL1 TFPI HIPK3 TRPM7 ITCH CCNL1 RPS20 USP24 JAK1 PTPN12 CDK11B TEC KLHL8 CAMKK2 PAN3 FLT1 EPHB4 USP18 RET ART4 HERC2 RPS6KA3 EIF4EBP1 TGFBR2 TRIB1 MAPKAPK3 TIE1 PTPRM SIK3 PPM1H BMP2K MAST4 MAP4K5 DUSP5 HECTD1 SOCS5 SETD7 SIK2 TGM2 SSH2 RNF144B SNRK SMURF1 F13A1 USP53 CPEB2 ST8SIA4 RIPK2 CDK13 LYN PRKCE WNK1 MARS2 PPP1R2 RELL1 MSRB3 B3GNT2 TTN MAGI3 ST6GALNAC3 PRKG1 CAMK2D PARP4 SMYD3 ST3GAL5 PIGN AAK1 PKN1 IRAK4 PTP4A3 IRAK2 RPL34 MYSM1 KDR USP31 DUSP22 CCNYL1 PEAK1 PTAR1	.
1700020N01Rik	unnamed (+6752), unnamed (+72212), unnamed (+187569)		.	ENSMUSG00000063060	2759.47	5.20727	0.214126	24.3187	1.24325e-130	7.13409e-128		Scarb1		1.51599e-05	290	3218	Cellular macromolecule metabolic process	SCMH1 TBX4 FER ACVRL1 TCF7 RARG PAX9 PPARD BRAF NAB1 RELB ETV3 DUSP3 RPS6KA1 NFAT5 STAT3 STAT5A CAVIN1 MAP3K20 EIF2AK4 KIT GATA6 EPHA2 ID3 ELK3 NFIB TBX1 MYOD1 BRF1 MED15 PHOX2B TTLL5 ST3GAL1 YES1 GATA2 LRRK1 SRF NFE2L2 RXRA FLI1 MED13L KSR1 SMURF2 TBX3 IRF1 MAP2K3 AHR ESR1 FRK PLAGL1 FYN TNFAIP3 PKIB PTPRK ARID5B DUSP6 SGK1 CDK17 MKNK2 IRAK3 CPEB4 MGAT1 TNIP1 ROCK2 USP43 STAT5B CDKL1 SIX6 PRKCH RPS6KA5 TSHZ3 CDC42BPB SYK PLK2 MAP3K1 PELI2 LATS2 DCP1A HMBOX1 TSC22D1 RIPK3 TRIO ZFPM2 MYC HDAC7 ERCC4 PTK2 PRKDC ST3GAL6 TNK2 MYLK USP25 ETS2 NR4A1 RPS6KA2 SIK1 EIF2AK2 EPAS1 MAP3K8 MAP4K3 CCNY MAP3K2 SPRY4 NR3C1 SEC11C PPIC CSF1R TRPM6 CDC42BPG MAP4K2 HHEX SLK LBX1 NFKB2 IRF7 BACH1 SMAD7 SGK3 MAP4K4 NPAS2 STAT1 ZAP70 PTPN18 LRRFIP1 HDAC4 PTPN4 NR5A2 ELK4 CDK18 CDC42BPA ABL2 PTPN14 ATF3 IRF6 PRKCQ ACVR1 ABL1 LHX6 NMI TFPI HOXD8 HIPK3 ELF5 TRPM7 ITCH SKIL TSC22D2 CCNL1 LEF1 NFKB1 RPS20 USP24 MIER1 JAK1 NFIA PTPN12 SKI CDK11B FOSL2 TEC KLHL8 CAMKK2 TFEC PAN3 FLT1 EPHB4 TSC22D4 FOXP1 BHLHE40 USP18 RET ETV6 ART4 VGLL4 TEAD4 HERC2 CRTC3 MEF2A ELF4 RPS6KA3 EIF4EBP1 WRN IRF2 ETS1 SMAD3 TGFBR2 TRIB1 MAPKAPK3 MALT1 NFATC1 TIE1 PTPRM FOXN3 SIK3 INO80 PPM1H BMP2K MAST4 MAP4K5 DUSP5 FOXN2 HECTD1 SBNO2 AGO2 SMAD6 PAX1 SOCS5 SETD7 SIK2 TGM2 SSH2 RARA RNF144B SNRK PRDM1 MICAL2 FOXF2 FOXQ1 CREB3L2 TRPS1 SMURF1 F13A1 HLX USP53 LDB2 CPEB2 RERE ST8SIA4 RSC1A1 ERG RIPK2 CDK13 LYN SAFB2 ID1 FOXF1 HIC1 FOXO1 PRKCE WNK1 PPP1R3B ATXN1 MARS2 PPP1R2 RELL1 DMRT2 NRIP1 FOXO3 ZFPM1 FOXC1 FOXL2 MSRB3 B3GNT2 TTN MAGI3 ST6GALNAC3 JUNB PRKG1 CAMK2D PARP4 MGMT NFIC SMYD3 TEAD1 MTA3 ST3GAL5 FOXK1 PIGN EBF1 AAK1 PKN1 IRAK4 PTP4A3 IRAK2 MAML3 SFMBT2 RPL34 MYSM1 KDR USP31 NR6A1 DUSP22 ATXN1L SOX13 CCNYL1 CEBPD RYBP ZFP568 PEAK1 PTAR1	.
1700020N15Rik	unnamed (+8987)		.	ENSMUSG00000028763	21397	3.25247	0.134267	24.2239	1.24709e-129	6.9176e-127		Eva1b		1.86054e-05	190	1953	Protein metabolic process	FER ACVRL1 HPN BRAF APOE DUSP3 RPS6KA1 MAP3K20 EIF2AK4 KIT EPHA2 ADAM19 TTLL5 ST3GAL1 YES1 LRRK1 KSR1 SMURF2 MAP2K3 FRK FYN TNFAIP3 PKIB PTPRK DUSP6 SGK1 CDK17 MKNK2 IRAK3 CPEB4 MGAT1 TNIP1 ROCK2 MMP28 USP43 CDKL1 PRKCH RPS6KA5 CDC42BPB SYK AGTPBP1 ERAP1 PLK2 MAP3K1 PELI2 LATS2 RIPK3 TRIO HDAC7 PTK2 ST3GAL6 TNK2 MYLK USP25 ADAMTS1 DHH RPS6KA2 LNPEP SIK1 EIF2AK2 MAP3K8 MAP4K3 CCNY ADAMTS10 MAP3K2 SPRY4 SEC11C PPIC CSF1R TRPM6 CDC42BPG MAP4K2 SLK CASP7 SGK3 CASP8 CFLAR MAP4K4 ZAP70 PTPN18 HDAC4 PTPN4 CDK18 CDC42BPA ABL2 PTPN14 SERPINC1 PRKCQ ACVR1 ABL1 TFPI HIPK3 F2 TRPM7 ITCH CCNL1 CTSO RPS20 USP24 JAK1 PTPN12 TINAGL1 CDK11B HTRA3 TEC KLHL8 CAMKK2 PAN3 FLT1 EPHB4 ADAMTS9 USP18 RET ART4 HERC2 FURIN RPS6KA3 EIF4EBP1 MMP2 MMP15 CTSH TGFBR2 TRIB1 ABHD5 MAPKAPK3 MALT1 TIE1 PTPRM SIK3 PPM1H BMP2K MAST4 MAP4K5 DUSP5 HECTD1 SOCS5 SETD7 SIK2 CAPN15 TGM2 SSH2 RNF144B SNRK SMURF1 F13A1 PRSS23 USP53 CPEB2 BACE2 ST8SIA4 RIPK2 CDK13 LYN CPA6 ISCA1 PRKCE WNK1 MARS2 ADAMTS12 PPP1R2 RELL1 MSRB3 B3GNT2 TTN MAGI3 ST6GALNAC3 PRKG1 TLL1 CAMK2D PARP4 ADAM12 SMYD3 ST3GAL5 PIGN AAK1 ECE1 PKN1 IRAK4 PTP4A3 IRAK2 RPL34 MYSM1 KDR USP31 DUSP22 CCNYL1 PEAK1 PTAR1 APOLD1 GM5415	.
1700021F07Rik	unnamed (		.	ENSMUSG00000041482	3328.61	4.62907	0.191701	24.1473	7.96839e-129	4.27748e-126		Fas		6.97633e-05	25	127	Enzyme linked receptor protein signaling pathway	FER ACVRL1 STAT5A KIT EPHA2 STAT5B BAMBI LDLRAD4 CSF1R NRP1 SMAD7 NRP2 ACVR1 DAB2IP SKIL EFNA1 FLT1 EPHB4 PDGFD SMAD3 TGFBR2 SMAD6 SOCS5 PMEPA1 KDR	.
1700024P04Rik	unnamed (		.	ENSMUSG00000041378	5118.47	5.1402	0.213754	24.0473	8.90056e-128	4.62857e-125		Pon2		8.86036e-05	12	35	Regulation of Ras protein signal transduction	CYTH1 CYTH3 RALGPS2 RASA3 DLC1 RASA2 IQSEC1 IQSEC2 AKAP13 ARFGEF1 ARHGEF10 ARFGEF2	.
1700025F22Rik	unnamed (		.	ENSMUSG00000033788	3213.6	4.61289	0.192044	24.02	1.71831e-127	8.66494e-125		Bicd2		9.67956e-05	15	54	Positive regulation of catalytic activity	TIAM1 CHN2 SNX13 RALGAPA1 DCP1A ASAP1 ARAP3 RABGAP1L PKP4 RAP1GDS1 ARAP1 IQSEC1 ASAP3 ARAP2 RAPGEF2	.
1700025G04Rik	unnamed (		.	ENSMUSG00000031503	20716.7	3.30328	0.137654	23.9971	2.98262e-127	1.45982e-124		Ppm1h		0.000174921	392	4681	Primary metabolic process	SCMH1 TBX4 FER GMPR ACVRL1 TCF7 HPN RARG PAX9 PPARD BRAF NAB1 RELB APOE ETV3 DUSP3 RPS6KA1 MAN1A NFAT5 STAT3 STAT5A CAVIN1 MAP3K20 EIF2AK4 ADCY9 KIT GATA6 CDKAL1 EPHA2 PTBP1 ID3 ELK3 NFIB MAN1A2 TBX1 MYOD1 BRF1 ADAM19 MED15 PHOX2B TTLL5 ST3GAL1 YES1 GATA2 LRRK1 SRF NFE2L2 RXRA FLI1 PLCG1 PLTP B4GALT5 PTGIS MED13L KSR1 SMURF2 TBX3 IRF1 MAP2K3 AHR ESR1 FRK PLAGL1 FYN TNFAIP3 PKIB PTPRK ARID5B DUSP6 SGK1 CDK17 MKNK2 IRAK3 CPEB4 MGAT1 TNIP1 UPP1 NAMPT PIK3CG ROCK2 MMP28 PLD2 USP43 STAT5B CDKL1 SIX6 PRKCH RPS6KA5 PFKP TSHZ3 CDC42BPB MTR SYK AGTPBP1 ERAP1 ELOVL7 PLK2 MAP3K1 PLPP1 PELI2 LATS2 DCP1A HMBOX1 TSC22D1 RIPK3 TRIO ZFPM2 MYC HDAC7 ERCC4 PTK2 PRKDC ST3GAL6 TNK2 MYLK USP25 ADAMTS1 ETS2 DHH NR4A1 SYNJ2 RPS6KA2 LNPEP SIK1 EIF2AK2 MAN2A1 EPAS1 MAP3K8 MAP4K3 CCNY ADAMTS10 MAP3K2 SPRY4 NR3C1 SEC11C PPIC CSF1R TRPM6 CDC42BPG ASAH2 MAP4K2 PLCB3 HHEX SLK CASP7 LBX1 NFKB2 INPP5A IRF7 GUSB BACH1 SMAD7 SGK3 CASP8 CFLAR MAP4K4 NPAS2 STAT1 ZAP70 PTPN18 INPP5D LRRFIP1 HDAC4 PTPN4 NR5A2 ELK4 CDK18 GLUL CDC42BPA ABL2 PTPN14 ATF3 IRF6 SERPINC1 PIP4K2A PFKFB3 PRKCQ ACVR1 ABL1 LHX6 NMI TFPI HOXD8 HIPK3 ELF5 F2 GPCPD1 TRPM7 ITCH SKIL PLD1 TSC22D2 CCNL1 ADAR LEF1 CTSO NFKB1 MANBA DDAH1 RPS20 PTBP3 B4GALT1 GNE USP24 MIER1 PDE4B JAK1 NFIA PTPN12 TINAGL1 H6PD SKI CDK11B HTRA3 FOSL2 PGM2 TEC KLHL8 CAMKK2 TFEC PAN3 FLT1 FAM3C EPHB4 TSC22D4 ADAMTS9 FOXP1 BHLHE40 EDEM1 USP18 RET ETV6 ART4 VGLL4 TNFRSF1A TEAD4 HERC2 CRTC3 FURIN MEF2A PIK3C2A ELF4 RPS6KA3 RENBP EIF4EBP1 WRN IRF2 MMP2 MMP15 ETS1 CTSH SMAD3 TGFBR2 TRIB1 ABHD5 MAPKAPK3 MALT1 NFATC1 PYGB TIE1 PTPRM CHST2 FOXN3 SIK3 INO80 ZFC3H1 PLCG2 PPM1H BMP2K MAST4 MAP4K5 DUSP5 FOXN2 HECTD1 GDPD5 SBNO2 GGTA1 AGO2 SMAD6 HK1 PAX1 SOCS5 SETD7 SIK2 MAN1C1 CAPN15 CHST7 TGM2 SSH2 RARA ACER2 RNF144B SNRK PRDM1 MICAL2 PLCL1 GMDS FOXF2 FOXQ1 CREB3L2 TRPS1 SMURF1 F13A1 HLX PRSS23 USP53 LDB2 CPEB2 RERE PLCB4 BACE2 ST8SIA4 RSC1A1 ERG RIPK2 CDK13 ACACB LYN HSD3B7 AGPS CPA6 SAFB2 PLA2G6 ID1 FOXF1 HIC1 FOXO1 ISCA1 PRKCE WNK1 PPP1R3B ATXN1 MARS2 PTGS1 ADAMTS12 PPP1R2 RELL1 DMRT2 NRIP1 FOXO3 TECRL ZFPM1 AGMO FOXC1 FOXL2 PLCB1 MSRB3 B3GNT2 TTN MAGI3 ST6GALNAC3 JUNB PRKG1 TLL1 CAMK2D PARP4 ADAM12 MGMT NFIC SMYD3 TEAD1 MTA3 ST3GAL5 FOXK1 PIGN EBF1 AAK1 ECE1 PKN1 IRAK4 PTP4A3 IRAK2 MAML3 SFMBT2 RPL34 MYSM1 KDR USP31 NR6A1 DHRS3 DUSP22 FBP1 ATXN1L SOX13 CCNYL1 CEBPD RYBP ZFP568 PEAK1 PTAR1 APOLD1 GM5415	.
1700029H14Rik	unnamed (		.	ENSMUSG00000054690	3312.61	4.97173	0.208372	23.8599	7.994e-126	3.8008e-123		Gclm		0.000174921	30	178	Regulation of transcription by RNA polymerase II	TCF7 RELB ETV3 GATA6 MED15 GATA2 SRF MED13L PLAGL1 TSC22D1 ZFPM2 ATF3 SKIL TSC22D2 CCNL1 LEF1 NFKB1 FOSL2 TSC22D4 MEF2A ELF4 PRDM1 MICAL2 CREB3L2 LDB2 HIC1 NRIP1 ZFPM1 JUNB MAML3	.
1700034E13Rik	unnamed (+26881)		.	ENSMUSG00000027955	2020.85	5.42422	0.227996	23.7909	4.15252e-125	1.9195e-122		Klf7		0.000228645	15	58	Cell migration	FER LAMA5 LAMA4 CDC42BPB ENPP2 FMNL3 LAMA3 PODXL NRP1 CX3CL1 ASAP3 ELMO1 DOCK5 DOCK1 ANO6	.
1700034J05Rik	unnamed (		.	ENSMUSG00000048960	6479.47	4.01935	0.168989	23.7847	4.81423e-125	2.16523e-122		Tmem255b		0.000228645	16	65	Ras protein signal transduction	RALB CYTH1 CYTH3 ROCK2 RALGPS2 RASA3 DLC1 RASA2 IQSEC1 IQSEC2 ARHGEF12 AKAP13 ARFGEF1 RAP1A ARHGEF10 ARFGEF2	.
1700037H04Rik	unnamed (+17278)		.	ENSMUSG00000031523	7534.31	3.89159	0.164752	23.6209	2.35124e-123	1.02966e-120		Zfp36l2		0.000303815	154	1594	Regulation of metabolic process	SCMH1 TBX4 FER TCF7 RARG PAX9 MOV10 PPARD NAB1 RELB ETV3 NFAT5 STAT3 STAT5A EIF2AK4 GATA6 ID3 ELK3 NFIB TBX1 MYOD1 MED15 PHOX2B GATA2 SRF NFE2L2 RXRA FLI1 MED13L TBX3 IRF1 AHR ESR1 PLAGL1 PKIB ARID5B CPEB4 TNIP1 STAT5B SIX6 TSHZ3 DCP1A HMBOX1 TSC22D1 ZFPM2 MYC ETS2 NR4A1 EPAS1 CCNY SPRY4 NR3C1 HHEX LBX1 NFKB2 FYCO1 IRF7 BACH1 SMAD7 NPAS2 STAT1 LRRFIP1 NR5A2 ELK4 ATF3 IRF6 SERPINC1 LHX6 TFPI HOXD8 ELF5 SKIL TSC22D2 CCNL1 LEF1 NFKB1 DDAH1 MIER1 NFIA FOSL2 AFF1 TFEC PAN3 FAM3C TSC22D4 FOXP1 BHLHE40 ETV6 VGLL4 TEAD4 CRTC3 MEF2A ELF4 EIF4EBP1 IRF2 ETS1 SMAD3 MALT1 NFATC1 FOXN3 FOXN2 SBNO2 AGO2 SMAD6 PAX1 SOCS5 SETD7 RARA PRDM1 MICAL2 FOXF2 FOXQ1 CREB3L2 TRPS1 HLX LDB2 CPEB2 RERE RSC1A1 ERG SAFB2 ID1 FOXF1 HIC1 FOXO1 PPP1R3B ATXN1 PPP1R2 RELL1 TSHZ2 DMRT2 NRIP1 FOXO3 ZFPM1 FOXC1 FOXL2 MTCL1 MAGI3 JUNB NFIC TEAD1 MTA3 FOXK1 EBF1 NFAM1 MAML3 SFMBT2 NR6A1 ATXN1L SOX13 CCNYL1 CEBPD RYBP ZFP568	.
1700040L02Rik	unnamed (		.	ENSMUSG00000045930	3462.82	4.92451	0.210069	23.4424	1.58186e-121	6.74969e-119		Prickle3		0.000317592	406	4906	Organic substance metabolic process	SCMH1 TBX4 FER GMPR ACVRL1 TCF7 HPN RARG PAX9 MOV10 PPARD BRAF NAB1 RELB APOE ETV3 DUSP3 RPS6KA1 MAN1A NFAT5 STAT3 STAT5A CAVIN1 MAP3K20 EIF2AK4 ADCY9 KIT GATA6 CDKAL1 EPHA2 PTBP1 ID3 ELK3 NFIB MAN1A2 TBX1 MYOD1 BRF1 ADAM19 MED15 PHOX2B TTLL5 ST3GAL1 YES1 GATA2 LRRK1 SRF NFE2L2 RXRA FLI1 PLCG1 PLTP B4GALT5 PTGIS MED13L KSR1 SMURF2 TBX3 IRF1 MAP2K3 AHR ESR1 FRK PLAGL1 FYN TNFAIP3 PKIB PTPRK ARID5B DUSP6 SGK1 CDK17 MKNK2 IRAK3 CPEB4 MGAT1 TNIP1 UPP1 NAMPT PIK3CG ROCK2 MMP28 PLD2 USP43 STAT5B CDKL1 SIX6 PRKCH RPS6KA5 PFKP TSHZ3 CDC42BPB MTR SYK AGTPBP1 ERAP1 ELOVL7 PLK2 MAP3K1 PLPP1 PELI2 LATS2 DCP1A HMBOX1 TSC22D1 RIPK3 TRIO ZFPM2 MYC HDAC7 ERCC4 PTK2 PRKDC ST3GAL6 TNK2 MYLK USP25 ADAMTS1 ETS2 DHH NR4A1 SYNJ2 RPS6KA2 LNPEP SIK1 EIF2AK2 MAN2A1 EPAS1 IP6K3 MAP3K8 MAP4K3 CCNY ADAMTS10 MAP3K2 SPRY4 NR3C1 SEC11C PPIC CSF1R TRPM6 CDC42BPG ASAH2 MAP4K2 PLCB3 HHEX SLK CASP7 LBX1 NFKB2 INPP5A IRF7 GUSB BACH1 SMAD7 SGK3 CASP8 CFLAR MAP4K4 NPAS2 STAT1 ZAP70 PTPN18 INPP5D LRRFIP1 HDAC4 PTPN4 NR5A2 ELK4 CDK18 GLUL COQ8A CDC42BPA ABL2 PTPN14 ATF3 IRF6 SERPINC1 PIP4K2A PFKFB3 PRKCQ GPD2 ACVR1 ABL1 LHX6 NMI TFPI HOXD8 HIPK3 ELF5 F2 GPCPD1 TRPM7 ITCH SKIL PLD1 TSC22D2 CCNL1 ADAR LEF1 CTSO GCLM NFKB1 MANBA DDAH1 RPS20 PTBP3 B4GALT1 GNE USP24 MIER1 PDE4B JAK1 NFIA PTPN12 TINAGL1 H6PD SKI CDK11B HTRA3 FOSL2 PGM2 TEC KLHL8 AFF1 CAMKK2 TFEC PAN3 FLT1 FAM3C EPHB4 TSC22D4 TPK1 GFPT1 ADAMTS9 FOXP1 BHLHE40 EDEM1 USP18 RET ETV6 ART4 VGLL4 TNFRSF1A TEAD4 HERC2 CRTC3 FURIN MEF2A PIK3C2A ELF4 RPS6KA3 RENBP EIF4EBP1 WRN IRF2 MMP2 MMP15 ETS1 CTSH SMAD3 TGFBR2 TRIB1 ABHD5 MAPKAPK3 MALT1 ALAS1 NFATC1 PYGB TIE1 PTPRM CHST2 FOXN3 SIK3 INO80 ZFC3H1 PLCG2 PPM1H BMP2K MAST4 MAP4K5 DUSP5 FOXN2 HECTD1 GDPD5 SBNO2 GGTA1 AGO2 SMAD6 HK1 PAX1 SOCS5 SETD7 SIK2 MAN1C1 CAPN15 CHST7 GCH1 TGM2 SSH2 RARA ACER2 RNF144B SNRK PRDM1 MICAL2 PLCL1 GMDS FOXF2 FOXQ1 CREB3L2 TRPS1 SMURF1 ITPKB F13A1 HLX PRSS23 USP53 LDB2 CPEB2 RERE PLCB4 BACE2 ST8SIA4 RSC1A1 ERG RIPK2 CDK13 ACACB LYN HSD3B7 AGPS CPA6 SAFB2 PLA2G6 ID1 FOXF1 HIC1 FOXO1 ISCA1 PRKCE WNK1 PPP1R3B ATXN1 MARS2 PTGS1 ADAMTS12 PPP1R2 RELL1 TSHZ2 DMRT2 NRIP1 FOXO3 TECRL ZFPM1 AGMO FOXC1 FOXL2 PLCB1 MSRB3 B3GNT2 TTN MAGI3 ST6GALNAC3 JUNB PRKG1 TLL1 CAMK2D PARP4 ADAM12 MGMT NFIC SMYD3 TEAD1 MTA3 ST3GAL5 FOXK1 PIGN EBF1 AAK1 ECE1 PKN1 NFAM1 IRAK4 PTP4A3 ALOX5AP IRAK2 MAML3 SFMBT2 RPL34 MYSM1 KDR USP31 NR6A1 DHRS3 DUSP22 FBP1 ATXN1L SOX13 CCNYL1 CEBPD RYBP ZFP568 PEAK1 PTAR1 APOLD1 GM5415	.
1700056E22Rik	unnamed (+6779), unnamed (+14258), unnamed (+17435), unnamed (+28168), unnamed (+601308)		.	ENSMUSG00000042807	4440.67	3.98619	0.172404	23.1212	2.83623e-118	1.17994e-115		Plekhh1		0.000445827	147	1520	Regulation of cellular metabolic process	SCMH1 TBX4 FER TCF7 RARG PAX9 PPARD NAB1 RELB ETV3 NFAT5 STAT3 STAT5A EIF2AK4 GATA6 ID3 ELK3 NFIB TBX1 MYOD1 MED15 PHOX2B GATA2 SRF NFE2L2 RXRA FLI1 MED13L TBX3 IRF1 AHR ESR1 PLAGL1 PKIB ARID5B CPEB4 TNIP1 STAT5B SIX6 TSHZ3 HMBOX1 TSC22D1 ZFPM2 MYC ETS2 NR4A1 EPAS1 CCNY SPRY4 NR3C1 HHEX LBX1 NFKB2 FYCO1 IRF7 BACH1 SMAD7 NPAS2 STAT1 LRRFIP1 NR5A2 ELK4 ATF3 IRF6 LHX6 TFPI HOXD8 ELF5 SKIL TSC22D2 CCNL1 LEF1 NFKB1 DDAH1 MIER1 NFIA FOSL2 TFEC FAM3C TSC22D4 FOXP1 BHLHE40 ETV6 VGLL4 TEAD4 CRTC3 MEF2A ELF4 EIF4EBP1 IRF2 ETS1 SMAD3 MALT1 NFATC1 FOXN3 FOXN2 SBNO2 AGO2 SMAD6 PAX1 SOCS5 SETD7 RARA PRDM1 MICAL2 FOXF2 FOXQ1 CREB3L2 TRPS1 HLX LDB2 CPEB2 RERE RSC1A1 ERG SAFB2 ID1 FOXF1 HIC1 FOXO1 PPP1R3B ATXN1 PPP1R2 RELL1 DMRT2 NRIP1 FOXO3 ZFPM1 FOXC1 FOXL2 MTCL1 MAGI3 JUNB NFIC TEAD1 MTA3 FOXK1 EBF1 MAML3 SFMBT2 NR6A1 ATXN1L SOX13 CCNYL1 CEBPD RYBP ZFP568	.
1700066B19Rik	unnamed (+3497)		.	ENSMUSG00000000530	3561.76	5.1734	0.224436	23.0507	1.44713e-117	5.87358e-115		Lrrc32		0.000478021	145	1498	Regulation of primary metabolic process	SCMH1 TBX4 FER TCF7 RARG PAX9 PPARD NAB1 RELB ETV3 NFAT5 STAT3 STAT5A EIF2AK4 GATA6 ID3 ELK3 NFIB TBX1 MYOD1 MED15 PHOX2B GATA2 SRF NFE2L2 RXRA FLI1 MED13L TBX3 IRF1 AHR ESR1 PLAGL1 PKIB ARID5B CPEB4 TNIP1 STAT5B SIX6 TSHZ3 HMBOX1 TSC22D1 ZFPM2 MYC ETS2 NR4A1 EPAS1 CCNY SPRY4 NR3C1 HHEX LBX1 NFKB2 IRF7 BACH1 SMAD7 NPAS2 STAT1 LRRFIP1 NR5A2 ELK4 ATF3 IRF6 SERPINC1 LHX6 TFPI HOXD8 ELF5 SKIL TSC22D2 CCNL1 LEF1 NFKB1 MIER1 NFIA FOSL2 TFEC FAM3C TSC22D4 FOXP1 BHLHE40 ETV6 VGLL4 TEAD4 CRTC3 MEF2A ELF4 EIF4EBP1 IRF2 ETS1 SMAD3 MALT1 NFATC1 FOXN3 FOXN2 SBNO2 AGO2 SMAD6 PAX1 SOCS5 SETD7 RARA PRDM1 MICAL2 FOXF2 FOXQ1 CREB3L2 TRPS1 HLX LDB2 CPEB2 RERE RSC1A1 ERG SAFB2 ID1 FOXF1 HIC1 FOXO1 PPP1R3B ATXN1 PPP1R2 RELL1 DMRT2 NRIP1 FOXO3 ZFPM1 FOXC1 FOXL2 MAGI3 JUNB NFIC TEAD1 MTA3 FOXK1 EBF1 MAML3 SFMBT2 NR6A1 ATXN1L SOX13 CCNYL1 CEBPD RYBP ZFP568	.
1700066M21Rik	unnamed (		.	ENSMUSG00000008398	4870.14	3.82788	0.166383	23.0065	4.01269e-117	1.58988e-114		Htt		0.000482415	150	1561	Regulation of macromolecule metabolic process	SCMH1 TBX4 FER TCF7 RARG PAX9 MOV10 PPARD NAB1 RELB ETV3 NFAT5 STAT3 STAT5A EIF2AK4 GATA6 ID3 ELK3 NFIB TBX1 MYOD1 MED15 PHOX2B GATA2 SRF NFE2L2 RXRA FLI1 MED13L TBX3 IRF1 AHR ESR1 PLAGL1 PKIB ARID5B CPEB4 TNIP1 STAT5B SIX6 TSHZ3 DCP1A HMBOX1 TSC22D1 ZFPM2 MYC ETS2 NR4A1 EPAS1 CCNY SPRY4 NR3C1 HHEX LBX1 NFKB2 IRF7 BACH1 SMAD7 NPAS2 STAT1 LRRFIP1 NR5A2 ELK4 ATF3 IRF6 SERPINC1 LHX6 TFPI HOXD8 ELF5 SKIL TSC22D2 CCNL1 LEF1 NFKB1 MIER1 NFIA FOSL2 AFF1 TFEC PAN3 TSC22D4 FOXP1 BHLHE40 ETV6 VGLL4 TEAD4 CRTC3 MEF2A ELF4 EIF4EBP1 IRF2 ETS1 SMAD3 MALT1 NFATC1 FOXN3 FOXN2 SBNO2 AGO2 SMAD6 PAX1 SOCS5 SETD7 RARA PRDM1 MICAL2 FOXF2 FOXQ1 CREB3L2 TRPS1 HLX LDB2 CPEB2 RERE RSC1A1 ERG SAFB2 ID1 FOXF1 HIC1 FOXO1 PPP1R3B ATXN1 PPP1R2 RELL1 TSHZ2 DMRT2 NRIP1 FOXO3 ZFPM1 FOXC1 FOXL2 MAGI3 JUNB NFIC TEAD1 MTA3 FOXK1 EBF1 NFAM1 MAML3 SFMBT2 NR6A1 ATXN1L SOX13 CCNYL1 CEBPD RYBP ZFP568	.
1700122O11Rik	unnamed (+33040)		.	ENSMUSG00000034255	1882.2	5.54276	0.241031	22.9961	5.10404e-117	1.97526e-114		Adgrl4		0.000529297	144	1490	Regulation of nitrogen compound metabolic process	SCMH1 TBX4 FER TCF7 RARG PAX9 PPARD NAB1 RELB ETV3 NFAT5 STAT3 STAT5A EIF2AK4 GATA6 ID3 ELK3 NFIB TBX1 MYOD1 MED15 PHOX2B GATA2 SRF NFE2L2 RXRA FLI1 MED13L TBX3 IRF1 AHR ESR1 PLAGL1 PKIB ARID5B CPEB4 TNIP1 STAT5B SIX6 TSHZ3 HMBOX1 TSC22D1 ZFPM2 MYC ETS2 NR4A1 EPAS1 CCNY SPRY4 NR3C1 HHEX LBX1 NFKB2 IRF7 BACH1 SMAD7 NPAS2 STAT1 LRRFIP1 NR5A2 ELK4 ATF3 IRF6 SERPINC1 LHX6 TFPI HOXD8 ELF5 SKIL TSC22D2 CCNL1 LEF1 NFKB1 DDAH1 MIER1 NFIA FOSL2 TFEC TSC22D4 FOXP1 BHLHE40 ETV6 VGLL4 TEAD4 CRTC3 MEF2A ELF4 EIF4EBP1 IRF2 ETS1 SMAD3 MALT1 NFATC1 FOXN3 FOXN2 SBNO2 AGO2 SMAD6 PAX1 SOCS5 SETD7 RARA PRDM1 MICAL2 FOXF2 FOXQ1 CREB3L2 TRPS1 HLX LDB2 CPEB2 RERE RSC1A1 ERG SAFB2 ID1 FOXF1 HIC1 FOXO1 ATXN1 PPP1R2 RELL1 DMRT2 NRIP1 FOXO3 ZFPM1 FOXC1 FOXL2 MAGI3 JUNB NFIC TEAD1 MTA3 FOXK1 EBF1 MAML3 SFMBT2 NR6A1 ATXN1L SOX13 CCNYL1 CEBPD RYBP ZFP568	.
1700123L14Rik	unnamed (		.	ENSMUSG00000001946	4312.35	4.98332	0.21695	22.9699	9.31462e-117	3.52283e-114		Pgm2		0.000765167	16	72	Negative regulation of response to stimulus	IRAK3 TNIP1 PROS1 BAMBI SPRY4 LDLRAD4 RGS2 DAB2IP SKIL RASA3 NKD1 RASA2 SH3BP4 PMEPA1 APCDD1 THBD	.
1700129C05Rik	unnamed (+283518), unnamed (+285325), unnamed (+306971), unnamed (+472605), unnamed (+482599), unnamed (+533715)		.	ENSMUSG00000071042	2621.78	4.8453	0.211917	22.8642	1.05567e-115	3.90388e-113		Gpr146		0.000837997	7	15	Response to transforming growth factor beta	BAMBI LDLRAD4 SMAD7 SKIL SMAD3 SMAD6 PMEPA1	.
1810010D01Rik	unnamed (		.	ENSMUSG00000016087	3393.78	4.18092	0.183454	22.79	5.76049e-115	2.08392e-112		Cdyl		0.000837997	7	15	Cellular response to transforming growth factor beta stimulus	BAMBI LDLRAD4 SMAD7 SKIL SMAD3 SMAD6 PMEPA1	.
1810011H11Rik	unnamed (		.	ENSMUSG00000024440	4155.49	5.14292	0.226347	22.7214	2.75388e-114	9.7505e-112		Atp7a		0.000837997	7	15	Transforming growth factor beta receptor signaling pathway	BAMBI LDLRAD4 SMAD7 SKIL SMAD3 SMAD6 PMEPA1	.
1810011O10Rik	unnamed (+43958), unnamed (+61895), unnamed (+139933), unnamed (+425493), unnamed (+487518), unnamed (+505904), unnamed (+718253)		.	ENSMUSG00000034037	4123.1	3.936	0.17326	22.7174	3.01779e-114	1.04623e-111		Sgk3		0.000837997	14	58	Negative regulation of signal transduction	IRAK3 TNIP1 BAMBI SPRY4 LDLRAD4 RGS2 DAB2IP SKIL RASA3 NKD1 RASA2 SH3BP4 PMEPA1 APCDD1	.
1810013L24Rik	unnamed (+543731), unnamed (+786002)		.	ENSMUSG00000021108	2718.28	4.57966	0.202241	22.6445	1.58004e-113	5.36602e-111		Elmo1		0.00098205	14	59	Negative regulation of signaling	IRAK3 TNIP1 BAMBI SPRY4 LDLRAD4 RGS2 DAB2IP SKIL RASA3 NKD1 RASA2 SH3BP4 PMEPA1 APCDD1	.
1810032O08Rik	unnamed (		.	ENSMUSG00000032440	4750	3.85154	0.170996	22.5242	2.40717e-112	8.01155e-110		Yes1		0.00098205	32	217	Transcription by RNA polymerase II	TCF7 RELB ETV3 NFAT5 GATA6 MED15 GATA2 SRF MED13L PLAGL1 TSC22D1 ZFPM2 ATF3 NMI SKIL TSC22D2 CCNL1 LEF1 NFKB1 FOSL2 TSC22D4 MEF2A ELF4 PRDM1 MICAL2 CREB3L2 LDB2 HIC1 NRIP1 ZFPM1 JUNB MAML3	.
1810037I17Rik	unnamed (+19526)		.	ENSMUSG00000042284	4518.17	4.02022	0.178602	22.5093	3.36495e-112	1.09796e-109		Diaph3
1810046K07Rik	unnamed (		.	ENSMUSG00000000489	3360.15	5.33656	0.239959	22.2395	1.42546e-109	4.56173e-107		Chp2
1810062G17Rik	unnamed (		.	ENSMUSG00000021904	2766.68	5.1122	0.2306	22.1691	6.8251e-109	2.12564e-106		Tbc1d4
2010107G23Rik	unnamed (+120420)		.	ENSMUSG00000046280	2410.9	4.78614	0.215897	22.1686	6.89771e-109	2.12564e-106		Creb3l2
2200002D01Rik	unnamed (+49)		.	ENSMUSG00000025558	4706.7	3.7114	0.167564	22.1491	1.0632e-108	3.21685e-106		Smyd3
2300002M23Rik	unnamed (		.	ENSMUSG00000049044	1553.11	5.64021	0.256752	21.9675	5.8908e-107	1.75051e-104		Erg
2300009A05Rik	unnamed (		.	ENSMUSG00000022799	5841.43	3.48984	0.158976	21.952	8.2901e-107	2.42027e-104		Fam3c
2310003L06Rik	unnamed (		.	ENSMUSG00000036553	1525.86	5.95104	0.271627	21.9089	2.13883e-106	6.13659e-104		Man1a2
2310022B05Rik	unnamed (		.	ENSMUSG00000021998	6215.05	3.92944	0.180808	21.7326	1.00849e-104	2.84445e-102		Pde4d
2310057J18Rik	unnamed (+301568)		.	ENSMUSG00000057123	2511.97	5.90654	0.272804	21.6513	5.91416e-104	1.64029e-101		Hlx
2410004B18Rik	unnamed (+13528), unnamed (+26629)		.	ENSMUSG00000002885	3052.63	4.54913	0.210324	21.6292	9.54422e-104	2.60369e-101		Tbc1d22a
2410131K14Rik	unnamed (+45282), unnamed (+51464), unnamed (+86690)		.	ENSMUSG00000050234	2385.88	5.03267	0.232708	21.6266	1.01011e-103	2.71116e-101		Zbtb10
2510009E07Rik	unnamed (+224477)		.	ENSMUSG00000039167	2940.84	4.84431	0.22482	21.5476	5.58178e-103	1.45135e-100		Zfp236
2610001J05Rik	unnamed (		.	ENSMUSG00000050919	2167.43	5.3877	0.250031	21.5481	5.51413e-103	1.45135e-100		Chd2
2610301B20Rik	unnamed (		.	ENSMUSG00000022197	3119.64	4.03841	0.187745	21.5101	1.25172e-102	3.2046e-100		Iffo2
2610528J11Rik	unnamed (		.	ENSMUSG00000028978	2494.79	4.79505	0.225514	21.2627	2.51333e-100	6.33703e-98		Zdhhc9
2700060E02Rik	unnamed (+46727)		.	ENSMUSG00000025902	1842.02	5.8477	0.277702	21.0575	1.95388e-98	4.85292e-96		Acacb
2810004N23Rik	unnamed (		.	ENSMUSG00000014444	4732.01	3.7762	0.179616	21.0238	3.97655e-98	9.73144e-96		Arhgef2
2810403A07Rik	unnamed (		.	ENSMUSG00000037999	1660.18	5.26587	0.250531	21.0189	4.40653e-98	1.06274e-95		Arhgef1
2810474O19Rik	unnamed (		.	ENSMUSG00000027314	2638.18	4.85126	0.231722	20.9357	2.53162e-97	6.01838e-95		Rell1
2900026A02Rik	unnamed (		.	ENSMUSG00000044562	2784.97	4.14569	0.198288	20.9074	4.58338e-97	1.07425e-94		Irak3
3100002H09Rik	unnamed (+293536), unnamed (+425016), unnamed (+512643), unnamed (+644611)		.	ENSMUSG00000020682	2340.62	5.65522	0.270897	20.876	8.85841e-97	2.0474e-94		Map4k2
3110009E18Rik	unnamed (+144131)		.	ENSMUSG00000059588	2676.83	4.288	0.207496	20.6655	7.08668e-95	1.61547e-92		Tpcn1
3110018I06Rik	unnamed (		.	ENSMUSG00000054641	2851.41	4.72861	0.228936	20.6548	8.84607e-95	1.98929e-92		Numb
3110021N24Rik	unnamed (+12151), unnamed (+41894)		.	ENSMUSG00000005397	14434.6	3.06972	0.151676	20.2386	4.47294e-91	9.92457e-89		Bdp1
3110043O21Rik	unnamed (+30302)		.	ENSMUSG00000090698	1915.44	4.60757	0.228115	20.1984	1.01029e-90	2.21214e-88		Pde8a
3110082I17Rik	unnamed (+5197), unnamed (+35092)		.	ENSMUSG00000020427	2990.27	4.48381	0.222013	20.1961	1.05902e-90	2.28871e-88		Kdr
3425401B19Rik	unnamed (		.	ENSMUSG00000022623	4463.24	3.389	0.168635	20.0967	7.88347e-90	1.68191e-87		Stx6
3830406C13Rik	unnamed (		.	ENSMUSG00000025584	1446.7	5.38	0.270229	19.9091	3.39642e-88	7.15441e-86		Afdn
3830417A13Rik	unnamed (+7864)		.	ENSMUSG00000004044	3630.95	3.49825	0.176224	19.8511	1.07749e-87	2.24131e-85		Tnfaip8
4921511C20Rik	unnamed (		.	ENSMUSG00000035245	3171.01	3.94818	0.199319	19.8084	2.52003e-87	5.17726e-85		Gcnt1
4921517D22Rik	unnamed (+11278)		.	ENSMUSG00000038623	2204.07	4.43355	0.224132	19.7809	4.3444e-87	8.81648e-85		Rtp4
4921524J17Rik	unnamed (+3391), unnamed (+35090), unnamed (+51933), unnamed (+53223), unnamed (+58770)		.	ENSMUSG00000027200	7733.39	3.05083	0.155644	19.6013	1.50678e-85	3.02101e-83		4932438A13Rik
4921530L21Rik	unnamed (+468368), unnamed (+578921)		.	ENSMUSG00000027338	1542.21	5.45764	0.278698	19.5826	2.17577e-85	4.31035e-83		Lima1
4921536K21Rik	unnamed (+10136)		.	ENSMUSG00000036817	13810.2	2.91527	0.149363	19.518	7.72108e-85	1.51161e-82		Plekhm2
4921539E11Rik	unnamed (+18650)		.	ENSMUSG00000051375	4864.16	3.4824	0.179725	19.3763	1.22312e-83	2.36675e-81		Piezo1
4930402F06Rik	unnamed (		.	ENSMUSG00000007655	1471.11	4.71338	0.243884	19.3263	3.22626e-83	6.17107e-81		Frmd8
4930404H24Rik	unnamed (		.	ENSMUSG00000029309	4612.72	3.19369	0.1655	19.2973	5.66373e-83	1.07102e-80		Esyt1
4930412O13Rik	unnamed (		.	ENSMUSG00000015533	1942.29	4.10478	0.214333	19.1514	9.42298e-82	1.76189e-79		Bst2
4930415O20Rik	unnamed (+234)		.	ENSMUSG00000005583	3607.71	3.54767	0.185323	19.1432	1.10288e-81	2.03923e-79		Man1c1
4930426L09Rik	unnamed (+61102)		.	ENSMUSG00000044456	1962.15	4.23045	0.221619	19.0888	3.1277e-81	5.71956e-79		Crim1
4930432M17Rik	unnamed (		.	ENSMUSG00000000275	1743.58	4.3626	0.228554	19.0879	3.18548e-81	5.7619e-79		Tshz3
4930438A08Rik	unnamed (		.	ENSMUSG00000046470	2061.77	4.47688	0.235555	19.0056	1.53196e-80	2.74123e-78		Rnf144b
4930444G20Rik	unnamed (+2378), unnamed (+43198), unnamed (+119927)		.	ENSMUSG00000031586	1969.47	4.06882	0.215156	18.9111	9.24573e-80	1.61956e-77		Cd2ap
4930444P10Rik	unnamed (+69857), unnamed (+129369)		.	ENSMUSG00000039831	6243.65	2.93247	0.155065	18.9112	9.22227e-80	1.61956e-77		H6pd
4930447C04Rik	unnamed (+76239), unnamed (+140465)		.	ENSMUSG00000035954	7099.86	2.8594	0.151382	18.8887	1.41373e-79	2.45061e-77		Crot
4930451I11Rik	unnamed (		.	ENSMUSG00000039349	1333.27	5.28356	0.28109	18.7967	8.03788e-79	1.37895e-76		Vegfc
4930452B06Rik	unnamed (		.	ENSMUSG00000039087	4799.1	3.29268	0.175851	18.7243	3.1357e-78	5.32462e-76		Dennd3
4930453N24Rik	unnamed (+12114)		.	ENSMUSG00000038235	1846.87	4.98663	0.266352	18.7219	3.28197e-78	5.51669e-76		Tec
4930470P17Rik	unnamed (		.	ENSMUSG00000001029	1215.51	5.56844	0.298303	18.6671	9.17589e-78	1.52696e-75		Tmem154
4930474N05Rik	unnamed (+559480), unnamed (+798240)		.	ENSMUSG00000025085	4479.7	3.12136	0.167529	18.6318	1.77581e-77	2.92587e-75		Pde7b
4930503E14Rik	unnamed (+16916)		.	ENSMUSG00000033960	3226.76	3.33474	0.18011	18.515	1.56189e-76	2.54818e-74		Phlda3
4930522L14Rik	unnamed (		.	ENSMUSG00000047867	1394.55	4.85658	0.262524	18.4996	2.08143e-76	3.36282e-74		Mical3
4930523C07Rik	unnamed (		.	ENSMUSG00000032198	5221.51	3.00218	0.162495	18.4755	3.25212e-76	5.2037e-74		Sh2b3
4930524B15Rik	unnamed (		.	ENSMUSG00000074364	3079.8	3.33974	0.183103	18.2396	2.50095e-74	3.96365e-72		Tor1aip1
4930524J08Rik	unnamed (+15215)		.	ENSMUSG00000019820	9971.21	2.69502	0.147812	18.2327	2.83861e-74	4.45634e-72		Znrf1
4930539E08Rik	unnamed (		.	ENSMUSG00000002900	5933.4	2.86504	0.157185	18.2272	3.14154e-74	4.88582e-72		Pcdh17
4930544G11Rik	unnamed (+57407), unnamed (+448213), unnamed (+519405)		.	ENSMUSG00000048583	28421.5	3.04977	0.167497	18.2079	4.46667e-74	6.88239e-72		Gpr157
4930546C10Rik	unnamed (		.	ENSMUSG00000003746	1691.38	4.0609	0.223729	18.151	1.26086e-73	1.92495e-71		Slc24a1
4930548H24Rik	unnamed (		.	ENSMUSG00000041112	4182.82	3.13695	0.172995	18.1332	1.74451e-73	2.63913e-71		Plagl1
4930550C14Rik	unnamed (+35381), unnamed (+67744), unnamed (+116557)		.	ENSMUSG00000025810	5976.79	2.82363	0.155957	18.1052	2.89969e-73	4.34719e-71		Arrb1
4930558K02Rik	unnamed (		.	ENSMUSG00000034731	2728.87	3.43309	0.189804	18.0876	3.99274e-73	5.93242e-71		Pcdh12
4930564D02Rik	unnamed (		.	ENSMUSG00000042286	5676.75	3.19952	0.177453	18.0302	1.12812e-72	1.66134e-70		Irgm1
4930578C19Rik	unnamed (		.	ENSMUSG00000020044	4721.95	3.16249	0.175586	18.0111	1.59544e-72	2.32892e-70		Ccdc102a
4930579G24Rik	unnamed (+41618), unnamed (+83118)		.	ENSMUSG00000022297	2394.95	3.80905	0.212263	17.945	5.25228e-72	7.60028e-70		Gypc
4930595D18Rik	unnamed (		.	ENSMUSG00000021662	1772.62	3.95738	0.220724	17.9291	6.99442e-72	1.0034e-69		Arap2
4931400O07Rik	unnamed (+791905)		.	ENSMUSG00000038188	1348.07	5.2412	0.29342	17.8624	2.31325e-71	3.29015e-69		Serpinb9
4931406P16Rik	unnamed (		.	ENSMUSG00000022895	3078.83	3.22757	0.181091	17.8229	4.69717e-71	6.6242e-69		Helz2
4931408C20Rik	unnamed (		.	ENSMUSG00000049791	2646.59	3.43264	0.192631	17.8198	4.96295e-71	6.94021e-69		Rp1l1
4931417E11Rik	unnamed (		.	ENSMUSG00000037736	4930.44	2.86199	0.161448	17.7269	2.59758e-70	3.6022e-68		Plscr2
4931429L15Rik	unnamed (		.	ENSMUSG00000000317	1466.61	4.50999	0.254687	17.708	3.63956e-70	5.00545e-68		Pax1
4932414N04Rik	unnamed (+82497)		.	ENSMUSG00000028645	20013.8	3.06648	0.173979	17.6256	1.56634e-69	2.13651e-67		Gpr21
4932438A13Rik	unnamed (		.	ENSMUSG00000032232	2245.52	3.84578	0.218342	17.6136	1.93817e-69	2.6222e-67		Lcorl
4932438H23Rik	unnamed (		.	ENSMUSG00000021806	6112.24	2.78314	0.159419	17.4581	2.98969e-68	4.01221e-66		Adar
4932443I19Rik	unnamed (+35447)		.	ENSMUSG00000053897	2999.66	3.46127	0.198964	17.3964	8.77778e-68	1.16116e-65		Sh3pxd2b
4933402D24Rik	unnamed (		.	ENSMUSG00000055148	1605.29	4.39347	0.252551	17.3964	8.79188e-68	1.16116e-65		Serhl
4933402J07Rik	unnamed (+43058), unnamed (+136666), unnamed (+227445)		.	ENSMUSG00000052921	2410.05	3.52251	0.202676	17.38	1.16973e-67	1.53271e-65		Rnf169
4933402N03Rik	unnamed (		.	ENSMUSG00000042228	1921.56	3.73914	0.215482	17.3524	1.89047e-67	2.45776e-65		Vsig10
4933402N22Rik	unnamed (+291816), unnamed (+392038)		.	ENSMUSG00000033306	7311.27	2.78044	0.160987	17.2712	7.74471e-67	9.99067e-65		Dennd2c
4933405O20Rik	unnamed (		.	ENSMUSG00000033542	1866.15	3.7607	0.217752	17.2705	7.83974e-67	1.00355e-64		Ifi35
4933412E24Rik	unnamed (		.	ENSMUSG00000019966	3223.67	3.10304	0.179736	17.2645	8.7109e-67	1.10655e-64		Rai14
4933413G19Rik	unnamed (+4743)		.	ENSMUSG00000030022	2629.2	3.41743	0.198167	17.2452	1.21544e-66	1.53229e-64		Rabep2
4933414I15Rik	unnamed (		.	ENSMUSG00000038855	4133.92	2.90734	0.169304	17.1724	4.27698e-66	5.35136e-64		Mfhas1
4933415A04Rik	unnamed (		.	ENSMUSG00000028581	1457.58	4.2966	0.251918	17.0555	3.1791e-65	3.94802e-63		Prex1
4933415F23Rik	unnamed (		.	ENSMUSG00000022206	2451.27	3.3678	0.197607	17.0429	3.94745e-65	4.86589e-63		Igf2
4933416C03Rik	unnamed (+62673)		.	ENSMUSG00000022220	1675.11	4.1244	0.242213	17.028	5.0925e-65	6.2312e-63		Msn
5430419D17Rik	unnamed (		.	ENSMUSG00000037405	1263.4	5.19892	0.305601	17.0121	6.67642e-65	8.10966e-63		Picalm
5530401A14Rik	unnamed (		.	ENSMUSG00000021701	7171.68	2.53291	0.150327	16.8493	1.06115e-63	1.2796e-61		Itga9
5730480H06Rik	unnamed (		.	ENSMUSG00000044921	986.291	6.52492	0.387525	16.8374	1.29781e-63	1.55373e-61		Sipa1l2
5730507C01Rik	unnamed (+732398)		.	ENSMUSG00000041992	4685.19	2.72828	0.162137	16.827	1.54771e-63	1.83968e-61		Nhsl2
5730508B09Rik	unnamed (		.	ENSMUSG00000046768	2050.71	3.59142	0.214862	16.7151	1.01824e-62	1.20174e-60		Myo1c
5730522E02Rik	unnamed (		.	ENSMUSG00000073599	1285.72	4.80435	0.287758	16.6958	1.4055e-62	1.6471e-60		Stat5b
5830473C10Rik	unnamed (+42498)		.	ENSMUSG00000029096	1507.12	4.99265	0.29933	16.6794	1.8508e-62	2.15378e-60		Tanc1
5930422O12Rik	unnamed (+132822)		.	ENSMUSG00000030737	1190.56	4.89974	0.295006	16.609	6.00137e-62	6.93533e-60		Gusb
6030419C18Rik	unnamed (		.	ENSMUSG00000037010	2070.58	4.07067	0.245416	16.5868	8.68256e-62	9.96459e-60		Myom2
6030468B19Rik	unnamed (+529)		.	ENSMUSG00000040584	1116.71	5.29694	0.319558	16.5758	1.04222e-61	1.18792e-59		Atox1
6430531B16Rik	unnamed (+3060), unnamed (+11148), unnamed (+28757)		.	ENSMUSG00000056917	3198.18	3.43542	0.207485	16.5574	1.41504e-61	1.60188e-59		Smurf2
6430571L13Rik	unnamed (+39044)		.	ENSMUSG00000026288	1302.59	4.65607	0.282366	16.4895	4.36388e-61	4.90671e-59		Far1
6430573F11Rik	unnamed (+108782), unnamed (+260754), unnamed (+270212), unnamed (+271277), unnamed (+287342), unnamed (+379806)		.	ENSMUSG00000030102	4901.59	2.72656	0.165547	16.47	6.02589e-61	6.72999e-59		Nfkb2
7420426K07Rik	unnamed (+23224), unnamed (+28882), unnamed (+40802)		.	ENSMUSG00000022443	13765.6	2.28196	0.138795	16.4413	9.68616e-61	1.07458e-58		Trim12c
8030423J24Rik	unnamed (+4325), unnamed (+80641), unnamed (+383916), unnamed (+481123), unnamed (+785539)		.	ENSMUSG00000024168	1162.64	4.87455	0.297122	16.4059	1.73523e-60	1.91231e-58		Pxdc1
8430408G22Rik	unnamed (		.	ENSMUSG00000039031	3058.05	2.988	0.182181	16.4013	1.87333e-60	2.05092e-58		Kctd3
9030612E09Rik	unnamed (+3879)		.	ENSMUSG00000031486	3826.67	2.81309	0.171775	16.3766	2.80938e-60	3.05562e-58		Ptpn18
9130011E15Rik	unnamed (+51806)		.	ENSMUSG00000022139	4952.98	2.62924	0.161484	16.2818	1.32981e-59	1.43697e-57		Mansc1
9130230L23Rik	unnamed (		.	ENSMUSG00000049521	1523.18	3.88134	0.238497	16.2742	1.50583e-59	1.61667e-57		Ptk2
9130409I23Rik	unnamed (+32934)		.	ENSMUSG00000022469	1347.08	4.08069	0.251105	16.2509	2.20124e-59	2.34813e-57		Mcph1
9130409J20Rik	unnamed (		.	ENSMUSG00000028108	1281.94	4.67498	0.288526	16.203	4.80498e-59	5.09297e-57		Rftn1
9230102O04Rik	unnamed (		.	ENSMUSG00000025993	2511.82	3.89018	0.240218	16.1944	5.52304e-59	5.81702e-57		Dcp1a
9430015G10Rik	unnamed (		.	ENSMUSG00000036040	1556.99	4.7953	0.298244	16.0785	3.61242e-58	3.78077e-56		Ccdc125
9530053A07Rik	unnamed (+29986)		.	ENSMUSG00000019970	2179.28	3.30499	0.206533	16.0022	1.23343e-57	1.28284e-55		Fzd6
9530068E07Rik	unnamed (+252687), unnamed (+259894), unnamed (+314490), unnamed (+342938)		.	ENSMUSG00000058297	6940.61	2.73421	0.171549	15.9384	3.43212e-57	3.54745e-55		Tmem245
9530077C05Rik	unnamed (+9151)		.	ENSMUSG00000001240	2386.8	3.98727	0.250344	15.9272	4.10484e-57	4.21658e-55		Anxa3
9630041A04Rik	unnamed (		.	ENSMUSG00000020178	973.119	4.79901	0.3021	15.8855	7.9859e-57	8.15296e-55		Svil
A130010J15Rik	unnamed (		.	ENSMUSG00000037940	968.574	4.32874	0.272577	15.8808	8.60457e-57	8.73102e-55		Mier1
A130051J06Rik	unnamed (		.	ENSMUSG00000027954	1314.99	4.17862	0.26313	15.8804	8.65716e-57	8.73114e-55		Tacc1
A1bg	unnamed (		.	ENSMUSG00000027474	744.142	6.04561	0.381154	15.8613	1.17369e-56	1.17659e-54		Mmp2
A1cf	unnamed (		.	ENSMUSG00000039115	2892.93	2.94622	0.187323	15.728	9.71733e-56	9.683e-54		Rassf2
A230050P20Rik	unnamed (		.	ENSMUSG00000026604	2964.84	2.98608	0.190584	15.6681	2.50027e-55	2.4766e-53		Cyth1
A2m	unnamed (		.	ENSMUSG00000024948	2328.24	3.33459	0.213142	15.6449	3.59762e-55	3.54248e-53		Arfgef1
A330070K13Rik	unnamed (		.	ENSMUSG00000033032	1854.63	3.63489	0.232343	15.6445	3.62362e-55	3.5471e-53		Sh3kbp1
A3galt2	unnamed (+10997), unnamed (+34715), unnamed (+45202)		.	ENSMUSG00000029484	1800.64	3.36265	0.215496	15.6043	6.80627e-55	6.62357e-53		Ndrg1
A430005L14Rik	unnamed (		.	ENSMUSG00000032135	3699.96	3.03919	0.195327	15.5595	1.37134e-54	1.32678e-52		Myl12a
A430033K04Rik	unnamed (+101823)		.	ENSMUSG00000035778	1668.55	3.89631	0.250543	15.5515	1.55532e-54	1.49608e-52		Fam124b
A430105I19Rik	unnamed (+11810)		.	ENSMUSG00000028073	2059.62	3.86934	0.248943	15.543	1.77362e-54	1.69625e-52		Synpo
A4galt	unnamed (		.	ENSMUSG00000033577	3116.12	2.78311	0.179265	15.5251	2.34509e-54	2.22998e-52		Tnni1
A530084C06Rik	unnamed (		.	ENSMUSG00000001435	12707.5	2.19945	0.141729	15.5187	2.59087e-54	2.44969e-52		Ophn1
A630001G21Rik	unnamed (+91106)		.	ENSMUSG00000040723	1780.28	3.48343	0.224885	15.4898	4.06505e-54	3.82184e-52		Filip1l
A830018L16Rik	unnamed (		.	ENSMUSG00000029084	1014.48	4.3478	0.281361	15.4527	7.22985e-54	6.75909e-52		Prkab1
A830031A19Rik	unnamed (+128848)		.	ENSMUSG00000068270	3047.51	2.80854	0.183091	15.3396	4.1596e-53	3.86704e-51		Add3
A930002H24Rik	unnamed (+9042), unnamed (+52205)		.	ENSMUSG00000027931	1029.08	4.57087	0.299711	15.2509	1.62363e-52	1.50104e-50		Etv3
A930003A15Rik	unnamed (		.	ENSMUSG00000010064	1925.02	3.72592	0.245033	15.2058	3.23771e-52	2.97672e-50		Il4ra
A930009A15Rik	unnamed (		.	ENSMUSG00000034911	902.103	5.28468	0.348917	15.146	8.05651e-52	7.3664e-50		Adgra2
A930018P22Rik	unnamed (		.	ENSMUSG00000042644	1525.47	3.58428	0.236696	15.143	8.4295e-52	7.66532e-50		Adcy9
A930033H14Rik	unnamed (+8232)		.	ENSMUSG00000069833	9749.08	2.62119	0.173352	15.1206	1.18466e-51	1.07141e-49		Ctsh
AA467197	unnamed (+18608)		.	ENSMUSG00000022146	661.814	6.18885	0.410005	15.0946	1.7582e-51	1.58152e-49		Sgms2
AA986860	unnamed (		.	ENSMUSG00000043008	1003.81	4.28736	0.284702	15.0591	3.00812e-51	2.6913e-49		Pltp
AI182371	unnamed (+31052)		.	ENSMUSG00000025283	2031.47	3.27708	0.218192	15.0192	5.49446e-51	4.86347e-49		Slc19a3
AI593442	unnamed (		.	ENSMUSG00000041361	870.429	4.64721	0.309414	15.0194	5.48122e-51	4.86347e-49		Lpar6
AI597479	unnamed (+15304), unnamed (+56068)		.	ENSMUSG00000045312	3447.45	2.60787	0.17501	14.9012	3.2354e-50	2.84869e-48		Dnajc13
AI606181	unnamed (+84414)		.	ENSMUSG00000034761	4778.71	2.40037	0.16125	14.886	4.06397e-50	3.55939e-48		Map3k20
AI661453	unnamed (		.	ENSMUSG00000044167	2654.94	2.86978	0.194228	14.7753	2.11367e-49	1.84155e-47		Pfkfb3
AU040320	unnamed (+125961)		.	ENSMUSG00000047735	761.801	4.86355	0.329283	14.7701	2.28319e-49	1.97888e-47		Tnfrsf11b
AW209491	unnamed (+768703)		.	ENSMUSG00000025795	1453.15	3.45933	0.234586	14.7465	3.24071e-49	2.79423e-47		Fam13c
AW554918	unnamed (+259591), unnamed (+499233)		.	ENSMUSG00000016487	3409.7	2.5811	0.175114	14.7396	3.58987e-49	3.07933e-47		Calcrl
Aagab	unnamed (+54723), unnamed (+72173), unnamed (+113678), unnamed (+114924), unnamed (+118383), unnamed (+145182), unnamed (+146862)		.	ENSMUSG00000001053	1219.75	4.00434	0.271706	14.7378	3.68685e-49	3.1463e-47		Myl4
Aak1	unnamed (		.	ENSMUSG00000016128	1334.07	3.69634	0.251221	14.7135	5.2804e-49	4.48322e-47		Fosl2
Aamdc	unnamed (+88127)		.	ENSMUSG00000022565	5842.21	2.49773	0.169989	14.6935	7.09904e-49	5.99671e-47		Flnb
Aanat	unnamed (+30617)		.	ENSMUSG00000090958	1271.14	3.96038	0.27043	14.6447	1.45566e-48	1.22342e-46		Limch1
Aard	unnamed (		.	ENSMUSG00000025278	9289.45	2.2178	0.15151	14.6379	1.60908e-48	1.34557e-46		Bach1
Aasdhppt	unnamed (+12195)		.	ENSMUSG00000028273	2711.49	2.87198	0.19655	14.6119	2.35695e-48	1.9611e-46		Slc38a3
Abca1	unnamed (		.	ENSMUSG00000054720	3853.77	2.46642	0.169061	14.589	3.30205e-48	2.7338e-46		Adamts12
Abca14	unnamed (+119191)		.	ENSMUSG00000030287	1588.62	3.58837	0.246022	14.5855	3.47257e-48	2.86074e-46		Dcdc2c
Abca15	unnamed (		.	ENSMUSG00000043251	948.913	4.83411	0.334136	14.4675	1.94394e-47	1.59355e-45		Ctdsp1
Abca16	unnamed (+42048)		.	ENSMUSG00000040010	10848	2.89476	0.200855	14.4122	4.33856e-47	3.53911e-45		Arhgap27
Abca17	unnamed (+6159), unnamed (+65076)		.	ENSMUSG00000000555	3783.08	2.51561	0.17473	14.3972	5.39157e-47	4.37664e-45		Rps6ka2
Abca4	unnamed (		.	ENSMUSG00000026547	2036.79	3.06744	0.213289	14.3816	6.752e-47	5.45437e-45		Gch1
Abca5	unnamed (		.	ENSMUSG00000027860	1537.6	3.59351	0.250005	14.3738	7.55815e-47	6.0761e-45		Timp3
Abca7	unnamed (		.	ENSMUSG00000002603	1587.11	3.90009	0.271698	14.3545	9.98547e-47	7.98886e-45		F13a1
Abca8b	unnamed (+117027)		.	ENSMUSG00000071856	2412.85	2.7784	0.194661	14.273	3.22297e-46	2.5662e-44		Tmem184b
Abcb1a	unnamed (		.	ENSMUSG00000030235	679.107	5.51831	0.387508	14.2405	5.13485e-46	4.04972e-44		Foxk1
Abcb7	unnamed (		.	ENSMUSG00000038402	1363.41	3.62716	0.254821	14.2342	5.62358e-46	4.39352e-44		Nfat5
Abcc12	unnamed (+79124), unnamed (+566965), unnamed (+725769)		.	ENSMUSG00000045180	3860.75	2.46874	0.173437	14.2343	5.61599e-46	4.39352e-44		Ostf1
Abcc3	unnamed (+27427)		.	ENSMUSG00000037754	1369.35	3.38714	0.238087	14.2265	6.27709e-46	4.88117e-44		Traf5
Abcc4	unnamed (+17297), unnamed (+64527), unnamed (+278479)		.	ENSMUSG00000027580	1043.74	3.8198	0.269115	14.1939	9.98977e-46	7.73208e-44		Pros1
Abcc6	unnamed (+11296)		.	ENSMUSG00000002799	2295.28	3.40913	0.240504	14.175	1.30906e-45	1.00852e-43		Atp9b
Abcc8	unnamed (+3297)		.	ENSMUSG00000018604	655.85	4.8296	0.342019	14.1209	2.82483e-45	2.16627e-43		Tbc1d1
Abcc9	unnamed (+3514)		.	ENSMUSG00000038058	951.284	4.49136	0.318417	14.1053	3.52255e-45	2.68893e-43		Zmat3
Abcd1	unnamed (+2750)		.	ENSMUSG00000033170	783.069	4.66985	0.331203	14.0997	3.81564e-45	2.89937e-43		Adam19
Abcd3	unnamed (		.	ENSMUSG00000001552	3754.05	2.40586	0.17074	14.0908	4.32918e-45	3.27463e-43		St8sia4
Abcg2	unnamed (+44961), unnamed (+51880), unnamed (+55991)		.	ENSMUSG00000035168	3513.68	2.81503	0.200544	14.0369	9.26202e-45	6.94276e-43		Galnt18
Abcg3	unnamed (		.	ENSMUSG00000011263	815.307	4.52078	0.322561	14.0152	1.25761e-44	9.38472e-43		Gmpr
Abhd10	unnamed (		.	ENSMUSG00000054263	3291.48	2.47272	0.176684	13.9952	1.66872e-44	1.23969e-42		Irf1
Abhd11	unnamed (		.	ENSMUSG00000066406	6816.48	2.10623	0.15103	13.9457	3.33967e-44	2.47002e-42		Mfge8
Abhd17c	unnamed (+9980)		.	ENSMUSG00000074793	1730.59	3.07687	0.221121	13.9149	5.14318e-44	3.78706e-42		Sh3bgrl3
Abhd2	unnamed (+10091), unnamed (+26561), unnamed (+41423)		.	ENSMUSG00000034751	6684.88	2.42635	0.174937	13.8698	9.65299e-44	7.07645e-42		Prdm11
Abhd5	unnamed (+208769)		.	ENSMUSG00000040732	792.67	4.42982	0.320321	13.8293	1.69572e-43	1.23766e-41		Ski
Abhd8	unnamed (+51917)		.	ENSMUSG00000022438	2501.62	2.68417	0.194708	13.7856	3.11215e-43	2.26154e-41		A530084C06Rik
Abl1	unnamed (+12143), unnamed (+43975), unnamed (+45253), unnamed (+53785), unnamed (+71335), unnamed (+74560), unnamed (+82784)		.	ENSMUSG00000030557	6365.46	2.12789	0.154915	13.7358	6.19397e-43	4.48147e-41		Atp2b4
Abl2	unnamed (+9245), unnamed (+41166), unnamed (+56716), unnamed (+65367), unnamed (+110689)		.	ENSMUSG00000054555	1418.13	3.5585	0.259095	13.7343	6.32234e-43	4.55455e-41		Synj2
Ablim1	unnamed (		.	ENSMUSG00000036661	664.637	4.74312	0.346363	13.6941	1.10137e-42	7.89993e-41		Ctnna1
Abra	unnamed (		.	ENSMUSG00000021285	1769.31	2.96468	0.216532	13.6917	1.13876e-42	8.13312e-41		Ttc14
Abtb2	unnamed (+3597), unnamed (+65138), unnamed (+86843), unnamed (+88966)		.	ENSMUSG00000018417	11377.7	1.92563	0.140757	13.6806	1.32654e-42	9.43371e-41		Endod1
Acaa1a	unnamed (		.	ENSMUSG00000030554	843.799	4.08078	0.298634	13.6648	1.64659e-42	1.16599e-40		Gja5
Acaa1b	unnamed (		.	ENSMUSG00000048489	660.935	5.45074	0.399166	13.6553	1.87654e-42	1.3232e-40		Ccnd3
Acaa2	unnamed (		.	ENSMUSG00000029135	933.052	3.79268	0.278977	13.595	4.28796e-42	3.0108e-40		Prtg
Acacb	unnamed (+92555)		.	ENSMUSG00000034714	2774.86	3.04651	0.224396	13.5765	5.5215e-42	3.86064e-40		Slc31a2
Acad11	unnamed (+22251)		.	ENSMUSG00000052384	1196.16	3.6479	0.268799	13.5711	5.94448e-42	4.139e-40		Golga4
Acad12	unnamed (+12600)		.	ENSMUSG00000030208	3267.09	2.38556	0.17651	13.5152	1.27277e-41	8.82507e-40		Usp43
Acadl	unnamed (		.	ENSMUSG00000020315	20941.3	1.99894	0.14792	13.5137	1.29817e-41	8.96383e-40		Nfic
Acads	unnamed (+15), unnamed (+23751), unnamed (+102273), unnamed (+104683)		.	ENSMUSG00000061119	3188.03	2.4963	0.185407	13.4639	2.55162e-41	1.75461e-39		Rcsd1
Acadsb	unnamed (+98580)		.	ENSMUSG00000046546	1816.44	3.53098	0.262408	13.4561	2.83575e-41	1.94196e-39		Bcl3
Acan	unnamed (		.	ENSMUSG00000017652	920	3.95604	0.294135	13.4497	3.09019e-41	2.10754e-39		Spry4
Acat1	unnamed (+6782)		.	ENSMUSG00000038151	650.96	4.66596	0.347464	13.4286	4.11196e-41	2.79295e-39		Lasp1
Acer2	unnamed (		.	ENSMUSG00000051669	675.426	4.97713	0.370772	13.4237	4.39242e-41	2.97131e-39		Egflam
Acin1	unnamed (		.	ENSMUSG00000066571	4949.7	2.45735	0.183373	13.4008	5.97777e-41	4.02737e-39		Zan
Ackr3	unnamed (+30765), unnamed (+301861)		.	ENSMUSG00000021613	2158.06	2.89779	0.217119	13.3466	1.23996e-40	8.28679e-39		Tnfaip3
Ackr4	unnamed (+40996)		.	ENSMUSG00000036256	1364.88	4.03992	0.303265	13.3214	1.73747e-40	1.15653e-38		Sntb1
Acod1	unnamed (+12174)		.	ENSMUSG00000035407	1351.19	3.35654	0.252671	13.2842	2.85898e-40	1.89547e-38		Rflnb
Acot11	unnamed (		.	ENSMUSG00000037003	1532.26	3.17134	0.238919	13.2737	3.28844e-40	2.17155e-38		Erc1
Acox2	unnamed (		.	ENSMUSG00000020101	802.311	4.2096	0.317288	13.2675	3.57495e-40	2.35141e-38		Apoe
Acoxl	unnamed (+232561), unnamed (+233871), unnamed (+261246)		.	ENSMUSG00000027009	4506.64	2.56317	0.193442	13.2503	4.4917e-40	2.94277e-38		Tmem241
Acpp	unnamed (+51770)		.	ENSMUSG00000026193	26052.3	1.75051	0.132873	13.1743	1.23398e-39	8.05284e-38		Dgkh
Acsf2	unnamed (+12299)		.	ENSMUSG00000002504	1344.49	3.11081	0.236749	13.1397	1.94965e-39	1.26735e-37		Fam107a
Acsf3	unnamed (+19893)		.	ENSMUSG00000066842	4165.97	2.54765	0.194208	13.1182	2.59178e-39	1.6782e-37		Vangl1
Acsl1	unnamed (		.	ENSMUSG00000030096	7261.34	2.02534	0.154649	13.0964	3.45476e-39	2.22832e-37		Cnn2
Acsl3	unnamed (		.	ENSMUSG00000045038	1826.21	2.72154	0.208457	13.0557	5.89902e-39	3.79018e-37		Map4k4
Acsl4	unnamed (		.	ENSMUSG00000015468	2451.6	2.70272	0.207024	13.0551	5.94658e-39	3.79145e-37		Atp8b1
Acsl6	unnamed (		.	ENSMUSG00000022723	3123.5	2.33223	0.178644	13.0552	5.93804e-39	3.79145e-37		Ush2a
Acss2	unnamed (+20436)		.	ENSMUSG00000021367	574.759	5.38332	0.414376	12.9914	1.36881e-38	8.66096e-37		Il27ra
Acss3	unnamed (+67015)		.	ENSMUSG00000041313	6486.63	2.53289	0.19502	12.9879	1.43395e-38	9.03875e-37		Prx
Acta2	unnamed (+6554), unnamed (+55626)		.	ENSMUSG00000060470	574.575	5.3902	0.416896	12.9293	3.0741e-38	1.93042e-36		Tsc22d1
Actb	unnamed (		.	ENSMUSG00000048120	1687.91	2.81389	0.21766	12.9279	3.13115e-38	1.95885e-36		Mef2a
Actbl2	unnamed (		.	ENSMUSG00000027082	1346.01	3.06904	0.237982	12.8961	4.73578e-38	2.95161e-36		Plcb4
Actg1	unnamed (+105922)		.	ENSMUSG00000021745	12719.8	1.80451	0.140534	12.8403	9.74465e-38	6.04339e-36		Brf1
Actl11	unnamed (		.	ENSMUSG00000110195	2527.13	2.67823	0.208583	12.8401	9.76908e-38	6.04339e-36		Wdfy2
Actl7b	unnamed (+38974), unnamed (+319691), unnamed (+435603), unnamed (+777228)		.	ENSMUSG00000026970	2569.13	2.45314	0.191366	12.8191	1.28122e-37	7.8966e-36		Myo1h
Actl9	unnamed (+51355), unnamed (+70850)		.	ENSMUSG00000031375	3602.24	2.24081	0.174959	12.8076	1.48664e-37	9.12884e-36		Anxa1
Actn1	unnamed (		.	ENSMUSG00000034258	595.598	5.16031	0.402952	12.8063	1.51225e-37	9.25198e-36		Hic1
Actn4	unnamed (+1764), unnamed (+2400), unnamed (+32733), unnamed (+79178)		.	ENSMUSG00000024085	3853.73	2.38145	0.186548	12.7658	2.54366e-37	1.55051e-35		Rapgef6
Actr10	unnamed (		.	ENSMUSG00000027007	2204.64	2.53286	0.199285	12.7097	5.22181e-37	3.17041e-35		Trib1
Actr2	unnamed (		.	ENSMUSG00000038415	1059.28	4.12249	0.324364	12.7095	5.23924e-37	3.17041e-35		Trf
Actr3	unnamed (		.	ENSMUSG00000029622	1577.46	2.83126	0.22301	12.6957	6.25011e-37	3.76841e-35		Nab1
Actr3b	unnamed (		.	ENSMUSG00000045092	3326.92	2.23852	0.176387	12.6909	6.63764e-37	3.98762e-35		Sema6a
Actrt2	unnamed (		.	ENSMUSG00000022237	522.084	5.39166	0.424909	12.689	6.80592e-37	4.074e-35		Pcca
Actrt3	unnamed (+26171), unnamed (+131731), unnamed (+181149), unnamed (+313994), unnamed (+343756), unnamed (+377293), unnamed (+410381), unnamed (+548964)		.	ENSMUSG00000051339	3078.13	2.26726	0.178867	12.6757	8.06826e-37	4.81233e-35		Lrrc58
Acvr1	unnamed (+14117), unnamed (+53481), unnamed (+69621)		.	ENSMUSG00000056313	1009.78	3.41265	0.269718	12.6526	1.08182e-36	6.42946e-35		Wdr11
Acvr1b	unnamed (		.	ENSMUSG00000058325	6478.03	2.03457	0.160964	12.6399	1.27162e-36	7.53061e-35		Tecrl
Acvr1c	unnamed (		.	ENSMUSG00000042099	1278.07	3.3728	0.267709	12.5987	2.14601e-36	1.26638e-34		Klf3
Acvr2a	unnamed (		.	ENSMUSG00000040447	1588.84	2.88707	0.229517	12.5789	2.75809e-36	1.62182e-34		Myo10
Acvrl1	unnamed (+37305)		.	ENSMUSG00000029802	2950.41	2.27321	0.180992	12.5597	3.51758e-36	2.06113e-34		Nos2
Acyp2	unnamed (		.	ENSMUSG00000027293	1512.63	2.93064	0.233534	12.5491	4.02129e-36	2.34801e-34		Prkcq
Ada	unnamed (+51979)		.	ENSMUSG00000057530	5342.2	2.22763	0.177544	12.5469	4.13218e-36	2.40432e-34		Ddah1
Adam10	unnamed (+155898)		.	ENSMUSG00000046916	597.723	4.55591	0.363214	12.5433	4.32566e-36	2.50813e-34		Tmsb4x
Adam11	unnamed (+16265)		.	ENSMUSG00000006445	2017.59	2.79795	0.223111	12.5406	4.47391e-36	2.58508e-34		Ctnnd1
Adam12	unnamed (		.	ENSMUSG00000054435	611.188	4.41584	0.352678	12.5209	5.74014e-36	3.30525e-34		Pml
Adam18	unnamed (		.	ENSMUSG00000047821	778.757	3.86526	0.308775	12.5181	5.94754e-36	3.41286e-34		Ifngr1
Adam19	unnamed (+39709)		.	ENSMUSG00000070327	1977.61	2.70368	0.216465	12.4901	8.45199e-36	4.83332e-34		Yap1
Adam23	unnamed (		.	ENSMUSG00000038648	2492.35	2.36706	0.190105	12.4513	1.37502e-35	7.83621e-34		Serpinb6b
Adam26b	unnamed (+203136)		.	ENSMUSG00000040631	2587.37	2.87599	0.231861	12.404	2.4874e-35	1.41272e-33		Wipf1
Adam28	unnamed (		.	ENSMUSG00000019960	4118.65	2.30716	0.18673	12.3556	4.54543e-35	2.57281e-33		Acsl1
Adam3	unnamed (+18422)		.	ENSMUSG00000018593	15410.7	1.69963	0.137627	12.3496	4.89595e-35	2.76181e-33		Slc8a1
Adam32	unnamed (		.	ENSMUSG00000050052	966.325	3.68353	0.299323	12.3062	8.38571e-35	4.71441e-33		Usp6nl
Adam34	unnamed (		.	ENSMUSG00000040624	3864.47	2.07438	0.168694	12.2967	9.43436e-35	5.2861e-33		Mcf2l
Adam6a	unnamed (+465065)		.	ENSMUSG00000064373	3395.03	2.18125	0.17767	12.277	1.2041e-34	6.70145e-33		Sec11c
Adam7	unnamed (+388172)		.	ENSMUSG00000025608	6665.75	1.88282	0.153599	12.2581	1.52105e-34	8.43728e-33		Pced1b
Adam9	unnamed (+6952)		.	ENSMUSG00000028041	2215.47	2.71577	0.22182	12.2431	1.82819e-34	1.01073e-32		Efr3a
Adamts1	unnamed (+57025), unnamed (+80960)		.	ENSMUSG00000018340	3626.4	2.0909	0.171312	12.2052	2.91418e-34	1.60579e-32		Rinl
Adamts10	unnamed (		.	ENSMUSG00000028868	3951.3	2.04493	0.167702	12.1938	3.35391e-34	1.84199e-32		Cped1
Adamts12	unnamed (+270922)		.	ENSMUSG00000031451	1379.92	3.12893	0.25741	12.1554	5.3668e-34	2.93779e-32		Egfl7
Adamts15	unnamed (+461736)		.	ENSMUSG00000035566	4673.14	1.96537	0.161698	12.1546	5.42196e-34	2.95826e-32		Rp1
Adamts17	unnamed (		.	ENSMUSG00000030352	3066.64	2.3658	0.194757	12.1474	5.92148e-34	3.22024e-32		Myod1
Adamts18	unnamed (+84859), unnamed (+169026)		.	ENSMUSG00000074305	2434.98	2.51405	0.207088	12.1401	6.47858e-34	3.51173e-32		Frk
Adamts19	unnamed (		.	ENSMUSG00000026482	2561.11	2.31366	0.191107	12.1066	9.74203e-34	5.26354e-32		Klhl4
Adamts20	unnamed (+180963), unnamed (+184197), unnamed (+203042), unnamed (+211380), unnamed (+442114), unnamed (+505431), unnamed (+597071), unnamed (+752763), unnamed (+851873)		.	ENSMUSG00000031103	1052.19	3.1411	0.260026	12.0799	1.3481e-33	7.26012e-32		Washc2
Adamts5	unnamed (		.	ENSMUSG00000030516	11667.5	1.69614	0.140435	12.0778	1.38425e-33	7.43077e-32		Rreb1
Adamts6	unnamed (+312620), unnamed (+390227)		.	ENSMUSG00000038145	3808.39	2.03828	0.169089	12.0545	1.8369e-33	9.82887e-32		Birc3
Adamts7	unnamed (		.	ENSMUSG00000032649	683.167	3.89071	0.322907	12.049	1.96329e-33	1.04715e-31		Hsd17b11
Adamts9	unnamed (		.	ENSMUSG00000027684	3320.22	2.45614	0.20446	12.0128	3.0442e-33	1.61848e-31		Gmds
Adamtsl1	unnamed (		.	ENSMUSG00000024030	2177.46	2.58725	0.215591	12.0007	3.52323e-33	1.8672e-31		Ier3
Adamtsl2	unnamed (		.	ENSMUSG00000019990	752.127	3.6064	0.300815	11.9888	4.0691e-33	2.14964e-31		Smad3
Adamtsl4	unnamed (		.	ENSMUSG00000026014	5481.28	1.92722	0.161327	11.946	6.80865e-33	3.58553e-31		Cyba
Adap2	unnamed (		.	ENSMUSG00000038729	3827.03	2.01824	0.169018	11.941	7.23635e-33	3.79874e-31		Zc3hav1
Adar	unnamed (		.	ENSMUSG00000020092	2842.98	2.53431	0.212423	11.9305	8.20507e-33	4.29373e-31		Schip1
Adat1	unnamed (		.	ENSMUSG00000036356	401.676	5.20847	0.437104	11.9159	9.78564e-33	5.10479e-31		Fry
Adcy1	unnamed (		.	ENSMUSG00000039706	1277.1	3.03158	0.254878	11.8942	1.26822e-32	6.59512e-31		Mgat4a
Adcy10	unnamed (+140046)		.	ENSMUSG00000032698	1907.84	2.67897	0.225936	11.8572	1.97445e-32	1.02358e-30		Gng12
Adcy2	unnamed (		.	ENSMUSG00000004085	2421.81	2.25061	0.189834	11.8557	2.01053e-32	1.03904e-30		Pi15
Adcy3	unnamed (+79724)		.	ENSMUSG00000060429	526.878	4.1832	0.353062	11.8484	2.1945e-32	1.13061e-30		Plac1
Adcy7	unnamed (		.	ENSMUSG00000020640	2134.53	2.34858	0.19847	11.8334	2.62229e-32	1.34684e-30		Tnfrsf1a
Adcy8	unnamed (		.	ENSMUSG00000031805	825.104	3.4834	0.294982	11.8088	3.5136e-32	1.79907e-30		Zfp568
Adcy9	unnamed (		.	ENSMUSG00000043230	447.357	5.97816	0.506532	11.8021	3.80546e-32	1.9366e-30		Helz
Adcyap1	unnamed (		.	ENSMUSG00000022747	922.85	3.4083	0.289893	11.7571	6.4919e-32	3.29365e-30		Rassf9
Add3	unnamed (		.	ENSMUSG00000027422	4383.28	1.97685	0.16816	11.7558	6.59523e-32	3.3359e-30		Pkp4
Adgra1	unnamed (		.	ENSMUSG00000109925	638.545	6.08259	0.518501	11.7311	8.83052e-32	4.43954e-30		Ifnar2
Adgra2	unnamed (		.	ENSMUSG00000025790	1728.13	2.50567	0.213672	11.7267	9.29783e-32	4.6604e-30		Lims1
Adgra3	unnamed (		.	ENSMUSG00000033377	1345.24	3.18755	0.27211	11.7142	1.07807e-31	5.37132e-30		Rcor1
Adgrb2	unnamed (+45192)		.	ENSMUSG00000024236	2565.17	2.35139	0.200783	11.7111	1.11825e-31	5.55487e-30		Mrgpre
Adgrd1	unnamed (+214106), unnamed (+318795)		.	ENSMUSG00000018381	487.545	5.04369	0.432481	11.6622	1.98806e-31	9.84621e-30		Wwox
Adgrf1	unnamed (		.	ENSMUSG00000017774	1996.74	2.40267	0.206032	11.6617	2.00077e-31	9.87978e-30		Tbc1d23
Adgrf3	unnamed (+13855)		.	ENSMUSG00000023067	1569.21	2.80035	0.240477	11.645	2.43352e-31	1.19811e-29		Ucp2
Adgrg6	unnamed (+379999), unnamed (+529339), unnamed (+556582), unnamed (+561940)		.	ENSMUSG00000027368	609.848	4.91735	0.422398	11.6415	2.5349e-31	1.24434e-29		Malt1
Adgrl1	unnamed (		.	ENSMUSG00000032231	3972.17	2.02006	0.174024	11.6079	3.75653e-31	1.8386e-29		Phldb1
Adgrl2	unnamed (		.	ENSMUSG00000030067	5070.02	1.83743	0.158382	11.6012	4.06307e-31	1.9828e-29		Stat3
Adgrl3	unnamed (+281612), unnamed (+601706)		.	ENSMUSG00000032766	809.5	3.41056	0.294107	11.5964	4.3001e-31	2.08624e-29		Lrrk1
Adgrl4	unnamed (		.	ENSMUSG00000030159	638.215	3.9845	0.343865	11.5874	4.77434e-31	2.30959e-29		Enpp2
Adgrv1	unnamed (+146047), unnamed (+164031), unnamed (+303983), unnamed (+496353), unnamed (+499650), unnamed (+692096), unnamed (+720016)		.	ENSMUSG00000021457	989.223	3.07443	0.265361	11.5858	4.86237e-31	2.34535e-29		Nfkbiz
Adh1	unnamed (+25043)		.	ENSMUSG00000007379	840.628	3.45381	0.298439	11.5729	5.65228e-31	2.71848e-29		Ankfy1
Adh6a	unnamed (		.	ENSMUSG00000037306	1971.59	2.48294	0.215224	11.5366	8.63143e-31	4.13936e-29		N4bp1
Adipor1	unnamed (+20148)		.	ENSMUSG00000046808	1090.6	2.9753	0.259145	11.4812	1.63966e-30	7.84068e-29		Maged2
Adipor2	unnamed (+21278), unnamed (+37905), unnamed (+39924)		.	ENSMUSG00000023903	577.494	4.27696	0.374588	11.4178	3.40821e-30	1.6251e-28		Nfe2l2
Adk	unnamed (+36369), unnamed (+221190), unnamed (+283614)		.	ENSMUSG00000011256	2898.93	2.19211	0.192182	11.4064	3.88308e-30	1.84624e-28		Abcc6
Adm	unnamed (		.	ENSMUSG00000029298	462.921	4.76706	0.41834	11.3952	4.41855e-30	2.09484e-28		Bcar1
Ado	unnamed (		.	ENSMUSG00000024986	533.672	4.55283	0.399688	11.391	4.63833e-30	2.1928e-28		Cd93
Adora1	unnamed (+13099)		.	ENSMUSG00000028382	4043.2	1.9492	0.171128	11.3903	4.6734e-30	2.20312e-28		Pik3c2a
Adora2a	unnamed (+237), unnamed (+84302)		.	ENSMUSG00000037679	915.069	3.25345	0.286084	11.3723	5.74322e-30	2.6998e-28		Elf5
Adora2b	unnamed (		.	ENSMUSG00000078606	495.343	4.6155	0.406635	11.3505	7.37766e-30	3.45836e-28		Rap1a
Adora3	unnamed (		.	ENSMUSG00000038587	5406.76	1.82726	0.161268	11.3306	9.25928e-30	4.32819e-28		Dysf
Adprm	unnamed (+6618), unnamed (+9362)		.	ENSMUSG00000009569	3725.04	1.94931	0.172061	11.3292	9.40756e-30	4.38519e-28		Ret
Adra1a	unnamed (		.	ENSMUSG00000023008	2456.37	2.20446	0.195153	11.2961	1.37188e-29	6.37696e-28		Adamts10
Adra1b	unnamed (		.	ENSMUSG00000013076	5706.63	1.76093	0.156019	11.2866	1.52774e-29	7.08164e-28		Trim56
Adra2a	unnamed (+618062)		.	ENSMUSG00000079481	2610.01	2.18688	0.194373	11.251	2.29012e-29	1.05861e-27		Edn1
Adrb1	unnamed (		.	ENSMUSG00000004451	2689.87	2.09688	0.186729	11.2295	2.92183e-29	1.33945e-27		Zfpm1
Adrb2	unnamed (		.	ENSMUSG00000022272	9437.63	1.61745	0.144278	11.2107	3.61511e-29	1.64819e-27		Slc39a8
Adrm1	unnamed (+20503), unnamed (+25300), unnamed (+50917)		.	ENSMUSG00000039713	1734.92	2.85172	0.25442	11.2087	3.69483e-29	1.67993e-27		Trip11
Adsl	unnamed (		.	ENSMUSG00000053626	710.637	3.77359	0.336943	11.1995	4.10139e-29	1.85971e-27		Klhl2
Adss	unnamed (		.	ENSMUSG00000005836	338.195	6.37795	0.569656	11.1961	4.25856e-29	1.91531e-27		Mbd5
Adssl1	unnamed (+13074)		.	ENSMUSG00000038178	2235.27	2.37016	0.211691	11.1963	4.2502e-29	1.91531e-27		Mpzl1
Adtrp	unnamed (		.	ENSMUSG00000029163	3090.55	1.99402	0.17835	11.1804	5.08707e-29	2.27564e-27		Tubb6
Aebp2	unnamed (		.	ENSMUSG00000045629	536.655	4.1892	0.374908	11.1739	5.46983e-29	2.44031e-27		Tlr2
Aes	unnamed (+4891)		.	ENSMUSG00000000958	675.144	3.77396	0.338819	11.1386	8.14229e-29	3.62288e-27		Trpc6
Afap1	unnamed (+6404)		.	ENSMUSG00000046207	463.867	4.64835	0.418161	11.1162	1.04669e-28	4.64479e-27		Il1r1
Afap1l2	unnamed (		.	ENSMUSG00000020282	1430.21	2.7569	0.248071	11.1134	1.08028e-28	4.78112e-27		Rictor
Afdn	unnamed (		.	ENSMUSG00000020439	2454.63	2.3374	0.210594	11.0991	1.26709e-28	5.57822e-27		Rarg
Aff1	unnamed (+1968), unnamed (+6307), unnamed (+31820)		.	ENSMUSG00000021458	1706.01	2.57849	0.232314	11.0992	1.26626e-28	5.57822e-27		Tmem63a
Aff3	unnamed (		.	ENSMUSG00000062995	854.748	3.07507	0.277504	11.0812	1.54797e-28	6.79678e-27		Il6st
Aftph	unnamed (		.	ENSMUSG00000009687	456.566	4.66524	0.421652	11.0642	1.87125e-28	8.17308e-27		Itpkb
Aga	unnamed (		.	ENSMUSG00000025880	2136.59	2.2631	0.204588	11.0618	1.92279e-28	8.37623e-27		Dab2
Agap1	unnamed (		.	ENSMUSG00000030790	486.266	5.38753	0.487054	11.0615	1.92914e-28	8.38192e-27		Iqsec1
Agap3	unnamed (+17745)		.	ENSMUSG00000031015	2109.91	2.30045	0.208604	11.0278	2.8054e-28	1.21574e-26		Tmtc2
Agbl1	unnamed (		.	ENSMUSG00000020826	406.516	5.54193	0.502617	11.0262	2.85809e-28	1.23536e-26		Clec14a
Agbl3	unnamed (		.	ENSMUSG00000024232	1296.46	2.85135	0.258781	11.0184	3.11588e-28	1.3433e-26		Hipk3
Agfg1	unnamed (		.	ENSMUSG00000017754	2507.8	2.42783	0.22053	11.009	3.45643e-28	1.48627e-26		Snx7
Agfg2	unnamed (+24424)		.	ENSMUSG00000026478	6939	1.6945	0.154027	11.0013	3.76544e-28	1.61496e-26		Klf12
Agmo	unnamed (+22217), unnamed (+154651), unnamed (+247781)		.	ENSMUSG00000027217	5791.78	1.69976	0.155102	10.959	6.01663e-28	2.57385e-26		Lmo2
Ago2	unnamed (		.	ENSMUSG00000017493	8431.03	1.60542	0.146601	10.951	6.5746e-28	2.80533e-26		Gab1
Agpat2	unnamed (+92)		.	ENSMUSG00000042594	1236.42	2.64165	0.241624	10.9329	8.02195e-28	3.41415e-26		Tmc8
Agpat4	unnamed (		.	ENSMUSG00000033016	979.637	2.98842	0.274119	10.9019	1.12859e-27	4.79102e-26		Gata6
Agpat5	unnamed (		.	ENSMUSG00000090019	404.012	5.04224	0.463068	10.8888	1.30373e-27	5.52047e-26		Nox4
Agps	unnamed (		.	ENSMUSG00000044033	1789.45	2.31343	0.212483	10.8876	1.32049e-27	5.57723e-26		Ndel1
Agr3	unnamed (		.	ENSMUSG00000024544	840.184	3.09242	0.284514	10.8691	1.61784e-27	6.81581e-26		Tfpi
Agrn	unnamed (+8611)		.	ENSMUSG00000031627	1258.73	2.61206	0.240336	10.8684	1.63118e-27	6.85467e-26		Tead1
Agrp	unnamed (		.	ENSMUSG00000064141	757.286	3.18955	0.293995	10.849	2.01586e-27	8.42862e-26		Mdga2
Agtpbp1	unnamed (+53556)		.	ENSMUSG00000003228	1844.28	2.43161	0.224355	10.8382	2.2679e-27	9.45867e-26		Pax9
Agtr1a	unnamed (		.	ENSMUSG00000033705	1838.94	2.25323	0.207993	10.8332	2.39657e-27	9.97034e-26		Arhgef5
Agtr1b	unnamed (		.	ENSMUSG00000027074	1180.24	2.65284	0.245671	10.7984	3.50435e-27	1.45426e-25		Stx2
Ahcyl2	unnamed (+80509)		.	ENSMUSG00000028525	1370.88	2.58391	0.239868	10.7722	4.65558e-27	1.9272e-25		Sardh
Ahdc1	unnamed (		.	ENSMUSG00000009545	409.282	5.04022	0.468836	10.7505	5.89389e-27	2.43375e-25		Cd82
Ahi1	unnamed (		.	ENSMUSG00000025969	7978.35	1.60974	0.149986	10.7326	7.15279e-27	2.94628e-25		Erap1
Ahr	unnamed (		.	ENSMUSG00000039005	494.008	4.40166	0.410401	10.7253	7.74605e-27	3.18276e-25		Ttyh2
Ahrr	unnamed (+34689)		.	ENSMUSG00000031639	537.774	3.91689	0.365471	10.7174	8.43596e-27	3.4577e-25		Ldlrad4
Aida	unnamed (+25642)		.	ENSMUSG00000039202	9223.76	1.72636	0.161375	10.6978	1.0422e-26	4.26124e-25		Eng
Aifm1	unnamed (+30553), unnamed (+45803)		.	ENSMUSG00000050105	456.652	4.6735	0.436968	10.6953	1.07105e-26	4.36848e-25		Npr3
Aifm2	unnamed (+39409)		.	ENSMUSG00000022475	2913.98	1.94303	0.182143	10.6676	1.44295e-26	5.87095e-25		Lepr
Ajap1	unnamed (		.	ENSMUSG00000032548	447.905	4.17326	0.391864	10.6497	1.74849e-26	7.09673e-25		Arhgap31
Ajuba	unnamed (+1821)		.	ENSMUSG00000057738	20663	1.42322	0.133717	10.6435	1.86921e-26	7.56825e-25		Stard13
Ak2	unnamed (		.	ENSMUSG00000026626	4498.47	1.72864	0.162509	10.6372	2.00098e-26	8.0821e-25		Dusp22
Ak4	unnamed (		.	ENSMUSG00000041695	1230.9	3.04845	0.287081	10.6188	2.43701e-26	9.81944e-25		Afap1l2
Ak5	unnamed (+99390)		.	ENSMUSG00000031024	2473.4	2.00978	0.189354	10.6139	2.56813e-26	1.03228e-24		Foxf2
Ak7	unnamed (+28594)		.	ENSMUSG00000037358	363.333	5.3778	0.508306	10.5798	3.69554e-26	1.48187e-24		Socs5
Ak8	unnamed (+57514)		.	ENSMUSG00000009097	369.155	5.06086	0.478804	10.5698	4.11444e-26	1.64588e-24		Npsr1
Ak9	unnamed (+81688)		.	ENSMUSG00000036502	1486.75	3.12773	0.296796	10.5383	5.75215e-26	2.29548e-24		Sh3tc1
Akain1	unnamed (		.	ENSMUSG00000052396	506.748	4.08253	0.387764	10.5284	6.39197e-26	2.54471e-24		Myd88
Akap1	unnamed (+116459), unnamed (+137612)		.	ENSMUSG00000032554	955.032	3.53875	0.336901	10.5038	8.29566e-26	3.2947e-24		Ehbp1l1
Akap11	unnamed (		.	ENSMUSG00000039377	415.655	4.36325	0.41879	10.4187	2.03673e-25	8.06983e-24		Slc7a5
Akap12	unnamed (		.	ENSMUSG00000016024	370.2	4.75784	0.458224	10.3832	2.95647e-25	1.16861e-23		Flrt2
Akap13	unnamed (		.	ENSMUSG00000059810	4265.5	1.79798	0.173571	10.3587	3.81924e-25	1.50607e-23		Asap3
Akap2	unnamed (		.	ENSMUSG00000054404	847.996	2.87702	0.277907	10.3525	4.07847e-25	1.60449e-23		B2m
Akap3	unnamed (+54994)		.	ENSMUSG00000003518	1599.18	2.71757	0.263214	10.3246	5.45653e-25	2.13652e-23		Sash1
Akap5	unnamed (		.	ENSMUSG00000020099	3745.88	1.74869	0.169369	10.3247	5.44791e-25	2.13652e-23		Cx3cl1
Akap6	unnamed (+313189)		.	ENSMUSG00000091957	7417.19	1.69774	0.164626	10.3127	6.17434e-25	2.41191e-23		Nfia
Akap7	unnamed (+74614)		.	ENSMUSG00000056602	3024.05	1.85098	0.1798	10.2947	7.44594e-25	2.89504e-23		Hmcn1
Akip1	unnamed (		.	ENSMUSG00000001473	1783.14	2.1617	0.210071	10.2903	7.79154e-25	3.02235e-23		Pcnx
Akirin2	unnamed (		.	ENSMUSG00000006301	789.287	3.30461	0.321248	10.2868	8.08386e-25	3.12846e-23		Cep68
Akr1a1	unnamed (		.	ENSMUSG00000051212	379.479	4.72329	0.459188	10.2862	8.13401e-25	3.13376e-23		Ptp4a3
Akr1b3	unnamed (+2855), unnamed (+3903), unnamed (+109443)		.	ENSMUSG00000074743	1325.64	2.39918	0.233243	10.2862	8.13522e-25	3.13376e-23		Fam53b
Akr1cl	unnamed (+8524)		.	ENSMUSG00000004837	480.019	4.15807	0.404621	10.2765	8.99753e-25	3.45792e-23		Igfbp3
Akr1d1	unnamed (		.	ENSMUSG00000095115	1418.41	2.34626	0.228425	10.2715	9.47529e-25	3.63314e-23		Gm266
Akr1e1	unnamed (		.	ENSMUSG00000024725	1350.55	2.38673	0.232439	10.2682	9.80402e-25	3.75054e-23		Prrc1
Akr7a5	unnamed (+20022)		.	ENSMUSG00000019889	4065.94	1.71308	0.16705	10.2549	1.12535e-24	4.29518e-23		Ubr4
Akt1	unnamed (		.	ENSMUSG00000019978	3625.42	1.84321	0.179878	10.247	1.22064e-24	4.64822e-23		Sbno2
Akt3	unnamed (		.	ENSMUSG00000029207	4275.58	1.71406	0.167281	10.2466	1.22592e-24	4.65767e-23		Anxa2
Aktip	unnamed (		.	ENSMUSG00000029710	5932.24	1.57953	0.15429	10.2374	1.3479e-24	5.10944e-23		Lama5
Alas1	unnamed (		.	ENSMUSG00000033149	3913.04	1.75019	0.171278	10.2184	1.63966e-24	6.20129e-23		Rassf3
Alb	unnamed (		.	ENSMUSG00000022912	1498.88	2.42887	0.237783	10.2146	1.70535e-24	6.43509e-23		Ano6
Alcam	unnamed (+134670), unnamed (+229616), unnamed (+230971), unnamed (+372058), unnamed (+392973)		.	ENSMUSG00000051650	715.084	3.86254	0.378644	10.201	1.96275e-24	7.37295e-23		Fam102b
Aldh1a3	unnamed (		.	ENSMUSG00000020773	413.553	4.33747	0.426773	10.1634	2.88789e-24	1.08237e-22		Mycbp2
Aldh1l1	unnamed (+40794)		.	ENSMUSG00000031239	3036.59	1.98206	0.195065	10.161	2.95934e-24	1.10666e-22		Parva
Aldh2	unnamed (		.	ENSMUSG00000034382	300.054	5.34917	0.526899	10.1522	3.24044e-24	1.20906e-22		Pdlim5
Aldh3a2	unnamed (		.	ENSMUSG00000027340	2237.85	1.99222	0.19649	10.139	3.70807e-24	1.38045e-22		Adipor1
Aldh3b1	unnamed (+5949)		.	ENSMUSG00000026564	553.679	3.57119	0.352678	10.1259	4.23911e-24	1.57462e-22		Fhl2
Aldh4a1	unnamed (		.	ENSMUSG00000031563	3613.77	1.75471	0.17338	10.1206	4.47864e-24	1.65989e-22		Kank4
Aldh7a1	unnamed (+32953)		.	ENSMUSG00000015305	3188.48	1.79357	0.177666	10.0952	5.80084e-24	2.14515e-22		Espn
Aldoart1	unnamed (		.	ENSMUSG00000030047	351.034	4.77631	0.473515	10.0869	6.31172e-24	2.3289e-22		Fyn
Alg12	unnamed (+27638)		.	ENSMUSG00000021281	491.279	4.62895	0.46052	10.0516	9.04281e-24	3.32923e-22		Rpl34
Alg14	unnamed (+127604)		.	ENSMUSG00000026796	2485.47	1.89409	0.188621	10.0417	9.98934e-24	3.6696e-22		Auts2
Alg2	unnamed (+80115)		.	ENSMUSG00000046876	1664.12	2.14335	0.213896	10.0205	1.23845e-23	4.53943e-22		Sox13
Alg9	unnamed (+70717)		.	ENSMUSG00000034485	2907.55	1.80726	0.180511	10.0119	1.35126e-23	4.94204e-22		Gas6
Alk	unnamed (+586192)		.	ENSMUSG00000030353	390.916	4.2886	0.429261	9.99064	1.67496e-23	6.1125e-22		Cflar
Alkal1	unnamed (+98875)		.	ENSMUSG00000063286	360.958	4.49018	0.449503	9.9892	1.69951e-23	6.18854e-22		Eml3
Alkbh8	unnamed (		.	ENSMUSG00000020121	4971.15	1.60091	0.160532	9.97249	2.01113e-23	7.30725e-22		Snx4
Alox5	unnamed (+32696)		.	ENSMUSG00000025366	2694.77	1.99283	0.199847	9.97176	2.02611e-23	7.34563e-22		Prkg1
Alox5ap	unnamed (+272), unnamed (+60199)		.	ENSMUSG00000040268	2867.39	1.81771	0.182773	9.94518	2.64685e-23	9.57525e-22		Nr5a2
Alpk2	unnamed (+17698)		.	ENSMUSG00000022425	1613.09	2.34681	0.235982	9.94485	2.6558e-23	9.58679e-22		Slc2a13
Alpk3	unnamed (+590), unnamed (+19680)		.	ENSMUSG00000068015	1124.47	2.65805	0.267609	9.9326	3.00319e-23	1.08173e-21		Cmah
Alpl	unnamed (		.	ENSMUSG00000019055	2177.25	1.95774	0.197296	9.92285	3.31179e-23	1.19031e-21		Lcp1
Als2cl	unnamed (		.	ENSMUSG00000041890	3496.66	1.72795	0.174262	9.9158	3.55403e-23	1.27463e-21		B4galt5
Alx1	unnamed (+361539), unnamed (+482380)		.	ENSMUSG00000002257	372.932	4.36479	0.440639	9.90559	3.93622e-23	1.40564e-21		Wwtr1
Alx4	unnamed (		.	ENSMUSG00000039621	4854.27	1.63818	0.1654	9.90434	3.98594e-23	1.42034e-21		Tbx1
Alyref2	unnamed (		.	ENSMUSG00000035165	336.831	4.7465	0.479804	9.89259	4.48298e-23	1.59404e-21		Wbp1l
Amacr	unnamed (		.	ENSMUSG00000024043	2465.99	2.08266	0.210787	9.88042	5.06209e-23	1.79613e-21		Hace1
Ambp	unnamed (+13548), unnamed (+61519)		.	ENSMUSG00000002489	3361.74	1.71466	0.173766	9.86769	5.74736e-23	2.03493e-21		Myof
Ambra1	unnamed (+145972)		.	ENSMUSG00000027716	858.131	2.7878	0.282534	9.86713	5.77917e-23	2.04185e-21		Cdh5
Amdhd1	unnamed (		.	ENSMUSG00000025572	473.066	3.66098	0.371883	9.84444	7.24402e-23	2.55398e-21		Ltbp1
Amelx	unnamed (+80762)		.	ENSMUSG00000052539	3181.26	1.74578	0.177413	9.84023	7.55407e-23	2.65766e-21		Pxn
Amer1	unnamed (+181490)		.	ENSMUSG00000019256	585.325	3.31403	0.337077	9.83167	8.22426e-23	2.88734e-21		Lrrc8c
Amer2	unnamed (+171822)		.	ENSMUSG00000001555	1854.64	2.02064	0.20595	9.81134	1.00622e-22	3.51776e-21		Antxr2
Amhr2	unnamed (+5703)		.	ENSMUSG00000044534	468.847	4.60693	0.470556	9.79039	1.23818e-22	4.31963e-21		Jak1
Amigo2	unnamed (		.	ENSMUSG00000052837	557.804	3.35178	0.34347	9.75856	1.69539e-22	5.88997e-21		Tbc1d8
Ammecr1	unnamed (+49217), unnamed (+283496)		.	ENSMUSG00000004665	3583.18	1.72538	0.176947	9.75082	1.82979e-22	6.34366e-21		Micalcl
Amn	unnamed (		.	ENSMUSG00000048572	370.565	5.14618	0.527802	9.75021	1.8408e-22	6.36857e-21		Cebpd
Amn1	unnamed (		.	ENSMUSG00000044712	9192.18	1.4386	0.147698	9.74014	2.03276e-22	7.01809e-21		Esr1
Amot	unnamed (		.	ENSMUSG00000029178	4115.68	1.74295	0.17901	9.73665	2.10368e-22	7.23291e-21		Olfml2a
Amotl1	unnamed (+71729)		.	ENSMUSG00000026425	5664.47	1.70455	0.175186	9.72992	2.24766e-22	7.71201e-21		Arhgap23
Amotl2	unnamed (+12012), unnamed (+18574), unnamed (+46060), unnamed (+53943), unnamed (+62054), unnamed (+66861), unnamed (+98352)		.	ENSMUSG00000013846	1904.92	2.00037	0.205689	9.72521	2.35416e-22	8.06081e-21		Ammecr1
Ampd1	unnamed (+28599)		.	ENSMUSG00000048108	14328.1	1.35134	0.139035	9.71941	2.4923e-22	8.51631e-21		Prkdc
Ampd3	unnamed (		.	ENSMUSG00000029826	766.679	2.86475	0.295242	9.70305	2.92624e-22	9.97858e-21		Rbms3
Amph	unnamed (+213976), unnamed (+234079), unnamed (+241937), unnamed (+441314), unnamed (+446020)		.	ENSMUSG00000024883	441.471	3.80097	0.392987	9.67199	3.96577e-22	1.34958e-20		Fli1
Amz2	unnamed (+34778)		.	ENSMUSG00000031997	527.503	3.45567	0.357378	9.66951	4.06327e-22	1.37994e-20		Pcdh7
Anapc10	unnamed (+120279), unnamed (+290918)		.	ENSMUSG00000043051	449.335	3.71971	0.384703	9.66904	4.08192e-22	1.38345e-20		Nrp2
Anapc7	unnamed (+18154)		.	ENSMUSG00000050592	398.122	3.98439	0.412313	9.66351	4.30834e-22	1.45722e-20		Nr3c1
Angpt1	unnamed (+169950), unnamed (+210721)		.	ENSMUSG00000021703	1875.76	1.99465	0.206661	9.65178	4.83078e-22	1.63061e-20		Sav1
Angpt2	unnamed (		.	ENSMUSG00000038264	1928.31	2.21985	0.230551	9.62849	6.06131e-22	2.04183e-20		Slc52a3
Angpt4	unnamed (		.	ENSMUSG00000029528	2471.06	1.80827	0.188374	9.59934	8.04558e-22	2.70478e-20		Nebl
Angptl2	unnamed (		.	ENSMUSG00000079685	625.776	3.24156	0.338379	9.57968	9.7344e-22	3.26593e-20		Shroom1
Ank1	unnamed (		.	ENSMUSG00000019997	1356.02	2.58562	0.270687	9.55207	1.27128e-21	4.25661e-20		Slc38a6
Ank2	unnamed (+103603), unnamed (+611027), unnamed (+661261)		.	ENSMUSG00000054509	669.867	2.94607	0.308603	9.54649	1.34169e-21	4.48335e-20		Ptgs1
Ankdd1a	unnamed (		.	ENSMUSG00000042190	393.404	4.00046	0.419104	9.54526	1.3577e-21	4.52774e-20		Mfsd6l
Ankfn1	unnamed (		.	ENSMUSG00000021823	3905.5	1.60704	0.168365	9.54496	1.3616e-21	4.53168e-20		Trpm7
Ankfy1	unnamed (+89180)		.	ENSMUSG00000041779	2139.79	1.94737	0.204524	9.52149	1.70714e-21	5.67036e-20		Clec2d
Ankib1	unnamed (+62363), unnamed (+132537)		.	ENSMUSG00000027763	3059.7	1.8678	0.196171	9.52126	1.71088e-21	5.67148e-20		Phox2b
Ankle1	unnamed (+5728)		.	ENSMUSG00000034480	1947.28	1.94955	0.204883	9.51545	1.80921e-21	5.98548e-20		Ppic
Ankmy2	unnamed (+48741)		.	ENSMUSG00000079259	1121.41	2.42802	0.255469	9.50417	2.01659e-21	6.65836e-20		Rhoj
Ankrd1	unnamed (		.	ENSMUSG00000020905	333.969	4.43977	0.468539	9.47577	2.64792e-21	8.70832e-20		Irf2
Ankrd10	unnamed (		.	ENSMUSG00000049807	1903.29	2.05805	0.217853	9.44699	3.4873e-21	1.14462e-19		Arfgap3
Ankrd11	unnamed (		.	ENSMUSG00000024887	517.606	3.64216	0.38573	9.44226	3.64838e-21	1.19513e-19		St3gal6
Ankrd16	unnamed (+275300), unnamed (+420684)		.	ENSMUSG00000025597	521.359	3.396	0.360747	9.41381	4.78486e-21	1.56434e-19		Podxl
Ankrd17	unnamed (+120960)		.	ENSMUSG00000059895	1569.66	2.05532	0.218852	9.3914	5.92102e-21	1.92821e-19		Rsc1a1
Ankrd26	unnamed (		.	ENSMUSG00000027177	3659.87	1.66838	0.177876	9.37944	6.63231e-21	2.15563e-19		Rgs7bp
Ankrd28	unnamed (		.	ENSMUSG00000051855	39052.9	1.23213	0.131687	9.35654	8.23885e-21	2.67257e-19		Itga5
Ankrd31	unnamed (		.	ENSMUSG00000037434	2599.23	2.05279	0.22076	9.29873	1.42137e-20	4.59283e-19		Prss23
Ankrd33	unnamed (		.	ENSMUSG00000050397	764.743	2.95085	0.318176	9.27426	1.78857e-20	5.75698e-19		Myo6
Ankrd33b	unnamed (+17527), unnamed (+23900), unnamed (+58816)		.	ENSMUSG00000027800	558.252	3.14668	0.339824	9.25975	2.04907e-20	6.57005e-19		Ppp1r3b
Ankrd40	unnamed (+37548)		.	ENSMUSG00000035493	1629.75	2.10986	0.22789	9.25823	2.07858e-20	6.65185e-19		Arl15
Ankrd45	unnamed (+106145)		.	ENSMUSG00000053477	14840.1	1.4028	0.151861	9.2374	2.52562e-20	8.06695e-19		Hecw2
Ankrd46	unnamed (+73807)		.	ENSMUSG00000034457	584.669	3.08833	0.335067	9.21705	3.05381e-20	9.73534e-19		Slc22a15
Ankrd50	unnamed (		.	ENSMUSG00000000058	457.015	3.40774	0.371486	9.17326	4.58918e-20	1.4602e-18		Sema6d
Ankrd52	unnamed (		.	ENSMUSG00000042745	1802.94	1.98647	0.217175	9.14687	5.86066e-20	1.86121e-18		Gja1
Ankrd53	unnamed (		.	ENSMUSG00000037419	923.293	2.45774	0.269385	9.12352	7.27244e-20	2.30077e-18		Fermt2
Ankrd55	unnamed (		.	ENSMUSG00000039286	2677.99	1.67681	0.184031	9.11157	8.1202e-20	2.5641e-18		Slc6a6
Ankrd6	unnamed (+72265)		.	ENSMUSG00000032688	1234.22	2.2924	0.25189	9.10082	8.96549e-20	2.82566e-18		Zzef1
Ankrd66	unnamed (+12234)		.	ENSMUSG00000030341	1416.49	2.12744	0.234273	9.08099	1.07589e-19	3.37809e-18		Atp10a
Ankrd9	unnamed (		.	ENSMUSG00000018845	170.868	6.42913	0.709351	9.0634	1.26451e-19	3.9554e-18		Pla2g6
Anks1	unnamed (+73745), unnamed (+105400), unnamed (+115422), unnamed (+160282)		.	ENSMUSG00000024431	1156.5	2.21867	0.244921	9.05873	1.31977e-19	4.12051e-18		Mon2
Anks1b	unnamed (		.	ENSMUSG00000000078	3269.19	1.62994	0.18005	9.05273	1.39439e-19	4.34534e-18		Csf1r
Ankub1	unnamed (+3613)		.	ENSMUSG00000029287	1232.93	2.14174	0.237017	9.03622	1.6219e-19	5.04485e-18		Srf
Anln	unnamed (+36161), unnamed (+47473)		.	ENSMUSG00000036452	889.922	2.43639	0.269636	9.03585	1.62739e-19	5.0525e-18		Mvp
Ano1	unnamed (		.	ENSMUSG00000045868	289.511	4.74027	0.52479	9.0327	1.67494e-19	5.1808e-18		Cpa6
Ano10	unnamed (+109022), unnamed (+168459), unnamed (+172061)		.	ENSMUSG00000037295	707.099	2.80668	0.311003	9.0246	1.80357e-19	5.56833e-18		Amotl2
Ano2	unnamed (		.	ENSMUSG00000049871	870.447	2.5914	0.287607	9.0102	2.05689e-19	6.33866e-18		Abcb1a
Ano4	unnamed (		.	ENSMUSG00000026031	2752.5	1.81495	0.201629	9.00142	2.22811e-19	6.8536e-18		Mcur1
Ano5	unnamed (		.	ENSMUSG00000034663	2430.82	1.70311	0.189306	8.9966	2.32812e-19	7.14802e-18		Dennd4a
Ano6	unnamed (		.	ENSMUSG00000035354	1603.88	1.94079	0.215748	8.99563	2.34875e-19	7.19806e-18		Chst2
Anp32a	unnamed (+45587)		.	ENSMUSG00000073664	3206.38	1.57807	0.175568	8.98836	2.50946e-19	7.67647e-18		Vmn2r79
Antxr1	unnamed (+111290), unnamed (+208494), unnamed (+213505)		.	ENSMUSG00000068566	2323.76	1.72679	0.19214	8.98718	2.53649e-19	7.74489e-18		Tnip1
Antxr2	unnamed (+196000), unnamed (+417323)		.	ENSMUSG00000021068	2423.06	1.70675	0.190578	8.95563	3.37807e-19	1.02752e-17		Gpd2
Anxa1	unnamed (+694222)		.	ENSMUSG00000037820	901.836	2.4238	0.270713	8.95337	3.44779e-19	1.04508e-17		Lifr
Anxa11	unnamed (		.	ENSMUSG00000003032	712.533	2.6799	0.299481	8.94847	3.60455e-19	1.09061e-17		Fam13a
Anxa2	unnamed (		.	ENSMUSG00000030536	4151.39	1.60068	0.179196	8.93258	4.16198e-19	1.25698e-17		Ripk3
Anxa3	unnamed (+102874), unnamed (+127869), unnamed (+143572), unnamed (+156597), unnamed (+175531), unnamed (+195667)		.	ENSMUSG00000073002	416.197	3.79843	0.425646	8.92392	4.50049e-19	1.35675e-17		Kifc3
Anxa4	unnamed (		.	ENSMUSG00000033082	385.346	4.02406	0.451037	8.92179	4.58795e-19	1.38062e-17		Arhgap17
Anxa5	unnamed (+80)		.	ENSMUSG00000003847	4589.23	1.51516	0.169872	8.9194	4.68804e-19	1.40819e-17		Nfam1
Anxa6	unnamed (		.	ENSMUSG00000027611	267.172	4.69005	0.526101	8.91473	4.89001e-19	1.46621e-17		Ifi47
Aoah	unnamed (		.	ENSMUSG00000005534	7074.4	1.4654	0.164916	8.88574	6.34994e-19	1.89711e-17		Camkk2
Aox1	unnamed (		.	ENSMUSG00000021959	2090.4	1.7841	0.200864	8.8821	6.5609e-19	1.95663e-17		Bcl9l
Aox2	unnamed (		.	ENSMUSG00000022893	1517.06	2.0276	0.228573	8.87067	7.27073e-19	2.16444e-17		Tmod3
Aox3	unnamed (+56484)		.	ENSMUSG00000030748	868.693	2.57945	0.290933	8.86615	7.57164e-19	2.24999e-17		Lyn
Aox4	unnamed (		.	ENSMUSG00000035517	970.503	2.38123	0.268741	8.86066	7.95419e-19	2.35526e-17		Gfpt1
Ap1g1	unnamed (		.	ENSMUSG00000020220	6192.74	1.39529	0.157663	8.84987	8.76224e-19	2.58533e-17		Cast
Ap1s2	unnamed (		.	ENSMUSG00000052040	3842.73	1.49639	0.169316	8.83784	9.75835e-19	2.87414e-17		Kdm6a
Ap1s3	unnamed (		.	ENSMUSG00000062866	2782.4	1.64581	0.186409	8.82903	1.05584e-18	3.10429e-17		Cd9
Ap2a1	unnamed (		.	ENSMUSG00000024427	681.756	2.76446	0.313255	8.82497	1.09491e-18	3.2078e-17		Bace2
Ap3b1	unnamed (+98861), unnamed (+281578)		.	ENSMUSG00000072812	315.202	4.11469	0.466496	8.8204	1.14051e-18	3.33553e-17		Kdm4c
Ap3d1	unnamed (		.	ENSMUSG00000050295	2676.87	1.62584	0.184585	8.80807	1.2732e-18	3.71709e-17		Myh8
Ap3s1	unnamed (+74828)		.	ENSMUSG00000031309	3974.39	1.46336	0.166158	8.80704	1.28489e-18	3.74464e-17		Rin3
Ap5m1	unnamed (		.	ENSMUSG00000054364	5969.29	1.39854	0.158895	8.80166	1.34808e-18	3.92193e-17		Zfp710
Ap5z1	unnamed (		.	ENSMUSG00000070462	2531.58	1.74766	0.199322	8.76803	1.81814e-18	5.26186e-17		Hoxd8
Apba2	unnamed (+349301)		.	ENSMUSG00000002227	914.431	2.32934	0.265988	8.75731	1.99958e-18	5.77691e-17		Kcnj15
Apbb1ip	unnamed (		.	ENSMUSG00000075284	1273.61	2.10635	0.240668	8.7521	2.09421e-18	6.03982e-17		Trim21
Apbb2	unnamed (+123479)		.	ENSMUSG00000023942	1650.49	2.04792	0.234027	8.75081	2.11825e-18	6.09859e-17		Crybg3
Apcdd1	unnamed (		.	ENSMUSG00000030199	3020.4	1.55744	0.178368	8.7316	2.51097e-18	7.20432e-17		Cd200
Aph1c	unnamed (+32586)		.	ENSMUSG00000001943	279.944	6.72356	0.771349	8.71663	2.866e-18	8.19468e-17		Nmrk1
Apip	unnamed (+165586)		.	ENSMUSG00000028613	7301.58	1.62449	0.18643	8.71365	2.94257e-18	8.39918e-17		Adamts9
Aplnr	unnamed (		.	ENSMUSG00000030064	4948.06	1.38524	0.159002	8.71205	2.98423e-18	8.50351e-17		Slk
Aplp2	unnamed (		.	ENSMUSG00000054808	6899.51	1.35347	0.155787	8.68796	3.69009e-18	1.0479e-16		Cdc42ep1
Apoa1	unnamed (		.	ENSMUSG00000015133	745.696	2.54828	0.293555	8.68075	3.93151e-18	1.11455e-16		Cdkn1a
Apoa2	unnamed (+7483)		.	ENSMUSG00000040451	1206.89	2.19697	0.253292	8.67368	4.18367e-18	1.18402e-16		Prkch
Apobec2	unnamed (+5452)		.	ENSMUSG00000031304	256.662	4.53859	0.523723	8.66601	4.47518e-18	1.26223e-16		Map3k2
Apobec3	unnamed (		.	ENSMUSG00000038068	514.926	3.00203	0.346557	8.66245	4.61749e-18	1.30016e-16		Samsn1
Apobec4	unnamed (		.	ENSMUSG00000021754	2810.31	1.65937	0.191779	8.65252	5.03749e-18	1.41603e-16		Slfn5
Apod	unnamed (+16165)		.	ENSMUSG00000030068	581.219	2.84539	0.330159	8.61824	6.79938e-18	1.90807e-16		Snx9
Apoe	unnamed (		.	ENSMUSG00000029761	4372.89	1.73616	0.201768	8.60473	7.64989e-18	2.14313e-16		Wrn
Apoh	unnamed (		.	ENSMUSG00000039157	1429.38	2.04728	0.238207	8.59457	8.3579e-18	2.33754e-16		Abcg2
Apol6	unnamed (+161032), unnamed (+232502)		.	ENSMUSG00000036273	833.583	2.42168	0.2818	8.59362	8.42708e-18	2.35294e-16		Slc22a8
Apol7a	unnamed (+68330)		.	ENSMUSG00000018387	430.02	3.42817	0.399178	8.58807	8.84398e-18	2.4652e-16		Klf10
Apol8	unnamed (		.	ENSMUSG00000021365	2345.63	1.6572	0.193475	8.56547	1.07636e-17	2.98032e-16		Inf2
Apold1	unnamed (		.	ENSMUSG00000035314	2365.8	1.82144	0.214587	8.48812	2.10006e-17	5.78595e-16		Lrrc71
App	unnamed (+13396), unnamed (+40036), unnamed (+319974)		.	ENSMUSG00000001507	1025.46	2.5885	0.305658	8.46861	2.48329e-17	6.81921e-16		Plcg2
Appl1	unnamed (		.	ENSMUSG00000042379	285.511	4.46251	0.527174	8.46498	2.56208e-17	7.01242e-16		Klhl8
Appl2	unnamed (		.	ENSMUSG00000045377	498.412	3.06235	0.361903	8.4618	2.63273e-17	7.19395e-16		Tbx3
Aqp11	unnamed (		.	ENSMUSG00000052698	3188.59	1.52464	0.180227	8.45955	2.68416e-17	7.32248e-16		Hectd1
Aqp4	unnamed (+116584), unnamed (+138642)		.	ENSMUSG00000021585	1556.15	1.83891	0.217473	8.45582	2.77129e-17	7.54781e-16		Ppm1j
Aqp8	unnamed (		.	ENSMUSG00000074457	698.349	2.53777	0.300648	8.44102	3.14582e-17	8.55384e-16		Slco3a1
Aqp9	unnamed (+129509)		.	ENSMUSG00000053158	663.309	2.87662	0.341398	8.426	3.57674e-17	9.70972e-16		Tbx4
Ar	unnamed (+721928)		.	ENSMUSG00000001750	841.195	2.40163	0.285215	8.42041	3.75156e-17	1.01677e-15		Lhfpl2
Arap1	unnamed (		.	ENSMUSG00000021892	2255.99	1.62225	0.193105	8.40089	4.43122e-17	1.19902e-15		Bcl2
Arap2	unnamed (+266257)		.	ENSMUSG00000021025	1015.29	2.17335	0.259257	8.38302	5.15884e-17	1.39138e-15		Peak1
Arap3	unnamed (		.	ENSMUSG00000034401	1044.23	2.11253	0.252656	8.36128	6.20399e-17	1.67056e-15		Cldn5
Areg	unnamed (+153519)		.	ENSMUSG00000037411	323.671	3.99561	0.478289	8.35396	6.60093e-17	1.77457e-15		Nrip1
Arf1	unnamed (		.	ENSMUSG00000028649	23576.9	1.12794	0.135258	8.3392	7.47955e-17	2.0043e-15		Tjp2
Arf2	unnamed (+18547)		.	ENSMUSG00000066152	449.275	3.08447	0.369977	8.33692	7.62526e-17	2.04006e-15		Slc8b1
Arf6	unnamed (		.	ENSMUSG00000024486	654.199	3.16157	0.37935	8.33416	7.80479e-17	2.08474e-15		Lef1
Arfgap3	unnamed (		.	ENSMUSG00000026398	317.572	3.67482	0.442288	8.30865	9.67946e-17	2.57721e-15		Acer2
Arfgef1	unnamed (		.	ENSMUSG00000020700	2079.56	1.64761	0.198772	8.28894	1.14261e-16	3.03257e-15		Art4
Arfgef2	unnamed (+57057)		.	ENSMUSG00000041187	1489.92	2.01067	0.242804	8.28105	1.22099e-16	3.23543e-15		S1pr1
Arfip1	unnamed (+12928), unnamed (+20954)		.	ENSMUSG00000015467	251.997	4.39136	0.530685	8.2749	1.2856e-16	3.40121e-15		Sik2
Arg1	unnamed (		.	ENSMUSG00000005103	6686.65	1.24824	0.151145	8.25856	1.47443e-16	3.88227e-15		Fam114a1
Arglu1	unnamed (		.	ENSMUSG00000059022	604.214	2.67705	0.324217	8.25697	1.49418e-16	3.92806e-15		Ap3b1
Arhgap10	unnamed (+11239), unnamed (+533120)		.	ENSMUSG00000014778	1490.49	2.13768	0.259514	8.23723	1.76243e-16	4.62596e-15		Tbxa2r
Arhgap12	unnamed (+10530), unnamed (+455739)		.	ENSMUSG00000037646	3877.41	1.39224	0.169137	8.23146	1.84951e-16	4.84689e-15		Rsu1
Arhgap15	unnamed (		.	ENSMUSG00000026305	1266.11	1.94074	0.236243	8.21503	2.12103e-16	5.54969e-15		Slc9a9
Arhgap17	unnamed (+29437), unnamed (+43405)		.	ENSMUSG00000019564	1774.98	1.77985	0.216724	8.21255	2.16546e-16	5.65704e-15		Wdr1
Arhgap18	unnamed (+18368), unnamed (+19595), unnamed (+82351), unnamed (+751999)		.	ENSMUSG00000048490	3302.58	1.44074	0.175581	8.20554	2.29563e-16	5.98771e-15		Arid5a
Arhgap19	unnamed (		.	ENSMUSG00000004054	2030.21	1.67043	0.203892	8.1927	2.5544e-16	6.65224e-15		Fam174b
Arhgap20	unnamed (		.	ENSMUSG00000049686	773.526	2.48364	0.3037	8.17793	2.8875e-16	7.50796e-15		Mgmt
Arhgap21	unnamed (+206840), unnamed (+312729), unnamed (+401505), unnamed (+447997), unnamed (+459126)		.	ENSMUSG00000027377	212.266	5.34299	0.655606	8.14969	3.64862e-16	9.42805e-15		Tns1
Arhgap22	unnamed (+31015)		.	ENSMUSG00000026921	7822.97	5.38663	0.663466	8.11892	4.70334e-16	1.21346e-14		Laptm5
Arhgap23	unnamed (		.	ENSMUSG00000027111	6329.92	1.23434	0.152093	8.11571	4.82962e-16	1.24411e-14		Tspan14
Arhgap24	unnamed (		.	ENSMUSG00000025006	2701.22	1.53748	0.189657	8.10665	5.20344e-16	1.33834e-14		Rapgef2
Arhgap25	unnamed (		.	ENSMUSG00000103318	2209.41	1.582	0.195278	8.10127	5.4388e-16	1.39672e-14		Zfp407
Arhgap26	unnamed (+248213), unnamed (+482938)		.	ENSMUSG00000039607	1306.31	2.0372	0.25159	8.09729	5.61964e-16	1.44093e-14		2900026A02Rik
Arhgap27	unnamed (		.	ENSMUSG00000037876	9278.32	1.21157	0.149731	8.09165	5.88607e-16	1.50692e-14		Arhgef28
Arhgap28	unnamed (		.	ENSMUSG00000025978	991.494	2.11903	0.261917	8.09047	5.94367e-16	1.51933e-14		Dock8
Arhgap29	unnamed (		.	ENSMUSG00000027803	3352.26	1.40184	0.17335	8.08678	6.12639e-16	1.56364e-14		Plxnd1
Arhgap31	unnamed (		.	ENSMUSG00000050106	261.019	4.08849	0.505702	8.08478	6.22762e-16	1.58704e-14		Synpo2
Arhgap32	unnamed (		.	ENSMUSG00000061665	2479.86	1.52723	0.188965	8.0821	6.36617e-16	1.61987e-14		Hip1r
Arhgap40	unnamed (		.	ENSMUSG00000022791	1658.97	1.71867	0.212855	8.07436	6.78326e-16	1.72122e-14		Ap1s3
Arhgap42	unnamed (		.	ENSMUSG00000037709	733.813	2.50897	0.310734	8.07432	6.78519e-16	1.72122e-14		Sbf2
Arhgap44	unnamed (		.	ENSMUSG00000057329	1847.46	1.70044	0.210715	8.06987	7.03747e-16	1.7825e-14		Akap13
Arhgap5	unnamed (		.	ENSMUSG00000026029	657.505	2.49973	0.310135	8.06012	7.62169e-16	1.92755e-14		Frmd6
Arhgap6	unnamed (+311339)		.	ENSMUSG00000058690	3100.42	1.43733	0.178621	8.04681	8.498e-16	2.14591e-14		Elk4
Arhgap8	unnamed (+109553)		.	ENSMUSG00000047250	314.143	3.51088	0.4364	8.04511	8.61714e-16	2.17269e-14		Inpp5d
Arhgef1	unnamed (		.	ENSMUSG00000019817	8007.42	1.20483	0.14989	8.03806	9.12719e-16	2.29782e-14		Serpine1
Arhgef10	unnamed (+38300)		.	ENSMUSG00000032194	1440.07	1.81619	0.226001	8.03619	9.26733e-16	2.32957e-14		Cfh
Arhgef10l	unnamed (+37657), unnamed (+147827)		.	ENSMUSG00000029759	396.37	3.14475	0.392162	8.019	1.06608e-15	2.67179e-14		Xpnpep1
Arhgef11	unnamed (		.	ENSMUSG00000028163	2098.75	1.58074	0.197237	8.01444	1.10636e-15	2.76856e-14		Dmrt2
Arhgef12	unnamed (		.	ENSMUSG00000038077	1167.64	2.01056	0.251093	8.0072	1.17349e-15	2.92774e-14		Slc7a7
Arhgef16	unnamed (		.	ENSMUSG00000021895	346.955	3.44222	0.429936	8.00635	1.18159e-15	2.94353e-14		Robo4
Arhgef18	unnamed (+32395)		.	ENSMUSG00000036104	3837.11	1.34431	0.167933	8.00503	1.19442e-15	2.97105e-14		Stim2
Arhgef19	unnamed (+44211)		.	ENSMUSG00000045954	336.65	3.44367	0.431471	7.98124	1.44873e-15	3.58754e-14		Tmem100
Arhgef2	unnamed (		.	ENSMUSG00000025372	802.636	2.25545	0.282805	7.97529	1.52019e-15	3.75334e-14		Jag2
Arhgef28	unnamed (+80430), unnamed (+203855), unnamed (+329498)		.	ENSMUSG00000041729	3160.75	1.41374	0.177263	7.97536	1.5194e-15	3.75334e-14		1700017B05Rik
Arhgef3	unnamed (		.	ENSMUSG00000029217	331.616	3.44513	0.432146	7.97215	1.55934e-15	3.84429e-14		Abl2
Arhgef4	unnamed (+26446), unnamed (+37685)		.	ENSMUSG00000038781	309.735	3.70705	0.465554	7.96267	1.68368e-15	4.1447e-14		Csrnp1
Arhgef5	unnamed (		.	ENSMUSG00000000266	748.15	2.42493	0.305178	7.94593	1.92734e-15	4.73051e-14		Cdc42bpg
Arhgef6	unnamed (+1673)		.	ENSMUSG00000028413	1691.98	1.67755	0.211317	7.93854	2.04579e-15	5.01385e-14		Epb41l2
Arhgef9	unnamed (		.	ENSMUSG00000041417	3402.91	1.36746	0.172785	7.91426	2.48722e-15	6.06001e-14		Igsf5
Arid1a	unnamed (		.	ENSMUSG00000064262	428.864	2.97018	0.375463	7.91069	2.55964e-15	6.22733e-14		Ttn
Arid1b	unnamed (		.	ENSMUSG00000026566	4705.08	1.29581	0.164349	7.88452	3.15752e-15	7.64836e-14		Slc35d2
Arid2	unnamed (		.	ENSMUSG00000046186	1128.79	1.92386	0.244319	7.87439	3.42421e-15	8.2823e-14		Lrrfip1
Arid3a	unnamed (+5877)		.	ENSMUSG00000020142	3852.32	1.55926	0.198023	7.8741	3.43211e-15	8.28938e-14		Usp25
Arid4a	unnamed (+20845), unnamed (+24592)		.	ENSMUSG00000027583	1746.42	1.65195	0.209889	7.87058	3.52989e-15	8.51317e-14		Smad7
Arid5a	unnamed (		.	ENSMUSG00000021070	223.961	4.70185	0.597483	7.86942	3.56276e-15	8.57531e-14		Lama3
Arid5b	unnamed (		.	ENSMUSG00000039578	1901.49	1.62317	0.206265	7.86931	3.56596e-15	8.57531e-14		Etnk1
Arl1	unnamed (+3486)		.	ENSMUSG00000021822	426.23	2.98291	0.379271	7.86484	3.69575e-15	8.87461e-14		Klhl42
Arl13a	unnamed (+33468)		.	ENSMUSG00000037060	702.85	2.34129	0.297843	7.86083	3.81593e-15	9.14998e-14		Abtb2
Arl14	unnamed (		.	ENSMUSG00000031714	2794.02	1.42137	0.181559	7.82868	4.9301e-15	1.17876e-13		Fstl1
Arl14ep	unnamed (		.	ENSMUSG00000024420	6855.55	1.18169	0.151024	7.82447	5.09814e-15	1.21719e-13		Cdk17
Arl14epl	unnamed (+4929)		.	ENSMUSG00000034422	357.519	3.37434	0.432517	7.80163	6.11136e-15	1.45701e-13		Tie1
Arl15	unnamed (		.	ENSMUSG00000052085	380.258	3.07572	0.394342	7.79963	6.20894e-15	1.47815e-13		Akap2
Arl4a	unnamed (		.	ENSMUSG00000043259	1756.23	1.62584	0.208728	7.7893	6.73813e-15	1.60185e-13		Scmh1
Arl4c	unnamed (		.	ENSMUSG00000113061	1076.28	1.95967	0.251597	7.78892	6.75821e-15	1.60433e-13		Hsd3b7
Arl4d	unnamed (+34994)		.	ENSMUSG00000021638	364.967	3.27054	0.420251	7.78233	7.12005e-15	1.68782e-13		Pik3r6
Arl5b	unnamed (+204037)		.	ENSMUSG00000025860	4242.66	1.27379	0.16375	7.77891	7.31526e-15	1.73163e-13		Vwa1
Armc1	unnamed (+602700)		.	ENSMUSG00000024910	228.325	4.5853	0.589572	7.77733	7.40714e-15	1.75088e-13		Tgfbr3
Armc2	unnamed (		.	ENSMUSG00000028465	6813.6	1.33206	0.171475	7.76824	7.95823e-15	1.87848e-13		Asb4
Armc3	unnamed (		.	ENSMUSG00000064351	5396.12	1.27322	0.164209	7.75365	8.92873e-15	2.10457e-13		S100a11
Armc4	unnamed (		.	ENSMUSG00000046410	331.494	3.39229	0.438488	7.73633	1.02324e-14	2.40845e-13		Anxa6
Armc8	unnamed (+4985)		.	ENSMUSG00000038543	312.461	3.53488	0.457042	7.73425	1.04013e-14	2.44453e-13		Spred2
Armcx2	unnamed (		.	ENSMUSG00000039234	937.735	2.02319	0.262214	7.71579	1.20234e-14	2.81805e-13		Bcar3
Arntl	unnamed (		.	ENSMUSG00000025060	3625.97	1.30935	0.169762	7.71285	1.23043e-14	2.87984e-13		Pip4k2a
Arntl2	unnamed (		.	ENSMUSG00000032000	622.442	2.45611	0.318949	7.70063	1.35396e-14	3.15564e-13		Cdk11b
Arpc2	unnamed (		.	ENSMUSG00000031875	1443.73	1.79771	0.233653	7.69393	1.42678e-14	3.32071e-13		Sparcl1
Arpp21	unnamed (		.	ENSMUSG00000023809	2728.2	1.4173	0.18425	7.69224	1.4458e-14	3.36028e-13		Prex2
Arrb1	unnamed (+11090)		.	ENSMUSG00000040433	1599.98	1.69994	0.221029	7.69104	1.45947e-14	3.3826e-13		Ankrd33b
Arrdc3	unnamed (		.	ENSMUSG00000025076	979.493	2.02037	0.262715	7.69035	1.46733e-14	3.39607e-13		Slc25a24
Arrdc4	unnamed (		.	ENSMUSG00000005107	181.197	4.85964	0.632334	7.68524	1.52707e-14	3.52945e-13		Tulp3
Arsb	unnamed (+203014)		.	ENSMUSG00000044037	388.845	3.90166	0.508432	7.67391	1.66836e-14	3.85066e-13		Ccnjl
Arsg	unnamed (		.	ENSMUSG00000022150	2751.04	1.39571	0.182021	7.66783	1.74926e-14	4.03177e-13		Fzd4
Arsj	unnamed (+82661)		.	ENSMUSG00000036206	2447.79	1.44133	0.188713	7.63769	2.2116e-14	5.09034e-13		Parp14
Art2b	unnamed (		.	ENSMUSG00000044258	609.86	2.6132	0.342154	7.63749	2.21492e-14	5.09095e-13		Oasl2
Art4	unnamed (		.	ENSMUSG00000029647	3910.8	1.29891	0.170729	7.60801	2.78353e-14	6.3715e-13		Map2k3
Artn	unnamed (		.	ENSMUSG00000021408	1006.25	1.9649	0.258288	7.6074	2.79659e-14	6.3926e-13		Dip2a
As3mt	unnamed (		.	ENSMUSG00000019768	193.632	4.98444	0.655251	7.60691	2.80727e-14	6.40821e-13		Slc12a4
Asah2	unnamed (		.	ENSMUSG00000027215	528.272	2.64634	0.347974	7.60499	2.84927e-14	6.49517e-13		Pld2
Asap1	unnamed (		.	ENSMUSG00000063727	311.96	4.12776	0.543225	7.59863	2.99282e-14	6.80375e-13		Kremen1
Asap2	unnamed (		.	ENSMUSG00000032841	1022.76	2.21331	0.291871	7.58319	3.37168e-14	7.65458e-13		Lgals9
Asap3	unnamed (+12706)		.	ENSMUSG00000003644	1414.2	1.70393	0.22474	7.58179	3.40824e-14	7.72705e-13		Trio
Asb10	unnamed (		.	ENSMUSG00000022246	6429.6	1.16202	0.153389	7.57564	3.57369e-14	8.09112e-13		Cntnap4
Asb13	unnamed (+61110), unnamed (+115793)		.	ENSMUSG00000027562	1609.98	1.64163	0.216717	7.57499	3.59166e-14	8.12077e-13		Nfatc1
Asb15	unnamed (+13831)		.	ENSMUSG00000043079	1701.4	2.2661	0.299206	7.57374	3.62631e-14	8.18798e-13		Dock4
Asb18	unnamed (+13419)		.	ENSMUSG00000033721	1688.78	1.60654	0.212319	7.56662	3.83065e-14	8.62595e-13		Slc43a2
Asb2	unnamed (		.	ENSMUSG00000024937	769.337	2.16248	0.286142	7.55736	4.11323e-14	9.24977e-13		Mbnl2
Asb4	unnamed (		.	ENSMUSG00000031207	6624.74	1.26249	0.167124	7.55423	4.21361e-14	9.4627e-13		Cdkal1
Asb6	unnamed (		.	ENSMUSG00000022836	1055.45	1.88274	0.250221	7.52432	5.29961e-14	1.18696e-12		Ceacam1
Asb7	unnamed (+108601), unnamed (+130102)		.	ENSMUSG00000025959	4120.22	1.25168	0.166419	7.52123	5.42626e-14	1.21244e-12		Tm4sf1
Ascc2	unnamed (		.	ENSMUSG00000071847	10269.1	1.47972	0.19674	7.52119	5.42797e-14	1.21244e-12		Itm2b
Asf1a	unnamed (		.	ENSMUSG00000039943	1433.23	1.69964	0.226232	7.51283	5.78633e-14	1.28903e-12		Itga3
Asic2	unnamed (		.	ENSMUSG00000057098	3619.08	1.27387	0.169927	7.49657	6.55117e-14	1.45551e-12		Btg3
Asl	unnamed (+634)		.	ENSMUSG00000060260	502.254	2.64892	0.35395	7.4839	7.21475e-14	1.59655e-12		Dync1i1
Asmt	unnamed (		.	ENSMUSG00000027669	1981.8	1.53381	0.205056	7.47995	7.43489e-14	1.64308e-12		Rxra
Aspg	unnamed (		.	ENSMUSG00000030259	1050.83	1.89631	0.253966	7.46679	8.21777e-14	1.80889e-12		Itpr3
Asph	unnamed (+7725), unnamed (+344255)		.	ENSMUSG00000037465	1262.35	1.75723	0.235586	7.45894	8.72207e-14	1.91736e-12		Tbc1d5
Aspn	unnamed (		.	ENSMUSG00000032966	7854.46	1.09319	0.147047	7.4343	1.05126e-13	2.30488e-12		Dusp5
Astn1	unnamed (+138959), unnamed (+482519)		.	ENSMUSG00000037347	376.13	3.27077	0.439978	7.43395	1.05405e-13	2.30795e-12		Tmem37
Astn2	unnamed (+453316)		.	ENSMUSG00000038594	1432.23	1.66546	0.224489	7.41888	1.18114e-13	2.57944e-12		Otud4
Asxl1	unnamed (+58567), unnamed (+124008)		.	ENSMUSG00000099241	170.522	5.90721	0.79703	7.41153	1.24849e-13	2.72295e-12		Tlr4
Asxl3	unnamed (		.	ENSMUSG00000032741	1948.85	1.64928	0.222542	7.41113	1.25228e-13	2.72764e-12		Slc36a1
Atad1	unnamed (+85338)		.	ENSMUSG00000009035	2620.64	1.54316	0.208393	7.40505	1.31101e-13	2.85183e-12		Cd44
Atad2b	unnamed (+296404)		.	ENSMUSG00000019647	7391.24	1.10423	0.149122	7.40488	1.31273e-13	2.85184e-12		Hdac7
Ate1	unnamed (+1178)		.	ENSMUSG00000064023	261.941	3.56088	0.481588	7.39403	1.42447e-13	3.09055e-12		Wnk1
Atf2	unnamed (+93622)		.	ENSMUSG00000095098	1231.03	1.8048	0.244179	7.39133	1.45372e-13	3.14992e-12		Gimap8
Atf3	unnamed (		.	ENSMUSG00000024913	2839.11	1.33483	0.180676	7.38799	1.49066e-13	3.22576e-12		Rhbdf1
Atf7ip	unnamed (		.	ENSMUSG00000029406	2145.49	1.47452	0.199748	7.38189	1.56056e-13	3.37264e-12		Trim16
Atf7ip2	unnamed (+112364)		.	ENSMUSG00000032501	2033.91	1.62801	0.22058	7.38058	1.576e-13	3.39719e-12		Bok
Atg10	unnamed (		.	ENSMUSG00000048279	5653.57	1.15021	0.15586	7.37975	1.58581e-13	3.41391e-12		Ppp1r16b
Atg101	unnamed (+45158), unnamed (+54275), unnamed (+70063)		.	ENSMUSG00000021224	1680.45	1.63399	0.221617	7.37305	1.66772e-13	3.5856e-12		Plpp1
Atg14	unnamed (		.	ENSMUSG00000078249	1711.2	1.61089	0.218594	7.36932	1.71495e-13	3.68239e-12		Sun1
Atg16l1	unnamed (		.	ENSMUSG00000030303	227.386	4.09943	0.556723	7.3635	1.79151e-13	3.84181e-12		Kcng2
Atg3	unnamed (+43490)		.	ENSMUSG00000039701	905.331	2.12256	0.288349	7.36109	1.82421e-13	3.90691e-12		Fnbp1
Atg4a	unnamed (+26867), unnamed (+417003), unnamed (+478243)		.	ENSMUSG00000022440	711.43	2.22563	0.302762	7.3511	1.96584e-13	4.19942e-12		Foxn2
Atg4c	unnamed (+91179)		.	ENSMUSG00000113448	166.506	5.87748	0.799729	7.34933	1.99196e-13	4.24978e-12		Epas1
Atg5	unnamed (		.	ENSMUSG00000037706	5919.93	1.18919	0.16188	7.34615	2.03992e-13	4.33541e-12		Ralgapa1
Atg7	unnamed (+14886), unnamed (+16969), unnamed (+258574), unnamed (+276711)		.	ENSMUSG00000009418	8089.22	1.07315	0.146288	7.33589	2.2025e-13	4.67498e-12		Srgap1
Atic	unnamed (+38411)		.	ENSMUSG00000039316	788.534	2.07558	0.282947	7.33557	2.20781e-13	4.68028e-12		Slc2a1
Atl2	unnamed (		.	ENSMUSG00000047881	1302.73	1.69952	0.231725	7.33422	2.23022e-13	4.72176e-12		Usp31
Atm	unnamed (+14897), unnamed (+63710), unnamed (+96073)		.	ENSMUSG00000020021	1797.3	1.69588	0.231246	7.33368	2.2392e-13	4.73476e-12		Mybph
Atoh1	unnamed (		.	ENSMUSG00000014932	2311.69	1.40381	0.191425	7.33345	2.24301e-13	4.73679e-12		Myo1e
Atoh8	unnamed (		.	ENSMUSG00000037926	5101.04	1.17587	0.160463	7.32795	2.33704e-13	4.91664e-12		Serpinc1
Atox1	unnamed (+27967)		.	ENSMUSG00000040253	258.904	3.50437	0.47841	7.32505	2.38812e-13	5.01777e-12		Htra3
Atp10a	unnamed (+12), unnamed (+78804)		.	ENSMUSG00000002881	871.9	1.95834	0.267668	7.31629	2.54926e-13	5.34959e-12		Cep85l
Atp10b	unnamed (+6335), unnamed (+217735)		.	ENSMUSG00000050212	518.9	2.52712	0.345511	7.31417	2.58982e-13	5.42786e-12		Msrb3
Atp11a	unnamed (		.	ENSMUSG00000034903	758.178	2.59818	0.355561	7.30727	2.72616e-13	5.70641e-12		Mdfic
Atp11b	unnamed (		.	ENSMUSG00000045319	362.958	3.10809	0.426553	7.28653	3.18047e-13	6.64067e-12		Bdkrb2
Atp13a3	unnamed (		.	ENSMUSG00000038604	1963.9	1.49061	0.204604	7.28534	3.20857e-13	6.69096e-12		Cdc42bpb
Atp13a4	unnamed (+52209)		.	ENSMUSG00000037580	289.378	3.35051	0.460052	7.2829	3.26724e-13	6.80477e-12		Irf7
Atp13a5	unnamed (		.	ENSMUSG00000022074	884.512	1.95935	0.269356	7.2742	3.48482e-13	7.24887e-12		Tgfbr2
Atp1a1	unnamed (+60358)		.	ENSMUSG00000040479	2971.82	1.41874	0.195208	7.26783	3.65303e-13	7.58927e-12		Usp53
Atp1b1	unnamed (		.	ENSMUSG00000041633	820.337	2.08661	0.287514	7.25741	3.9456e-13	8.18687e-12		Tlr12
Atp1b3	unnamed (		.	ENSMUSG00000090394	285.571	3.78737	0.523931	7.22876	4.87427e-13	1.01012e-11		Fblim1
Atp1b4	unnamed (		.	ENSMUSG00000022607	7267.2	1.07529	0.148756	7.22857	4.88099e-13	1.01026e-11		Crlf3
Atp23	unnamed (		.	ENSMUSG00000020570	2039.49	1.55122	0.214658	7.2265	4.95604e-13	1.02452e-11		Pan3
Atp2a2	unnamed (+62378)		.	ENSMUSG00000026727	1593.28	1.64911	0.228516	7.21662	5.32939e-13	1.10033e-11		Foxo1
Atp2a3	unnamed (		.	ENSMUSG00000027858	855.561	1.9649	0.272649	7.20669	5.73278e-13	1.18215e-11		Def6
Atp2b3	unnamed (+91596)		.	ENSMUSG00000041479	238.989	3.66809	0.509551	7.19867	6.08033e-13	1.25071e-11		Mall
Atp2b4	unnamed (+39489), unnamed (+104849)		.	ENSMUSG00000021196	1065.54	1.82333	0.253378	7.1961	6.1961e-13	1.27295e-11		Pmepa1
Atp2c1	unnamed (		.	ENSMUSG00000044519	3202.69	1.26182	0.175506	7.18963	6.49662e-13	1.33141e-11		Lpar4
Atp5g3	unnamed (		.	ENSMUSG00000026104	1468.25	1.63683	0.22771	7.18823	6.56372e-13	1.3435e-11		Tln2
Atp5j	unnamed (		.	ENSMUSG00000020573	383.234	2.79994	0.389726	7.18436	6.75206e-13	1.38036e-11		Rin2
Atp5o	unnamed (		.	ENSMUSG00000037110	2606.99	1.36031	0.190207	7.15174	8.56868e-13	1.74104e-11		Sorbs3
Atp5s	unnamed (+19409)		.	ENSMUSG00000033060	317.634	3.19703	0.447294	7.1475	8.83743e-13	1.79346e-11		Plekhg2
Atp6ap1l	unnamed (+391360), unnamed (+671124), unnamed (+697253)		.	ENSMUSG00000042116	3842.18	4.83411	0.676895	7.1416	9.22522e-13	1.86988e-11		Rybp
Atp6ap2	unnamed (		.	ENSMUSG00000028655	2014.99	1.74985	0.245285	7.13392	9.7549e-13	1.97483e-11		Pcdh1
Atp6v0a2	unnamed (		.	ENSMUSG00000001288	814.607	2.27364	0.318785	7.13221	9.87718e-13	1.99716e-11		Cyb5r3
Atp6v0d2	unnamed (		.	ENSMUSG00000025900	163.244	6.03239	0.847265	7.11984	1.08052e-12	2.17951e-11		Herc3
Atp6v0e	unnamed (		.	ENSMUSG00000030921	200.207	3.96302	0.556809	7.11737	1.10003e-12	2.21617e-11		Ino80d
Atp6v1b2	unnamed (		.	ENSMUSG00000018008	354.19	2.97894	0.418675	7.11516	1.11784e-12	2.24662e-11		Dusp6
Atp6v1g1	unnamed (		.	ENSMUSG00000020846	911.102	1.92326	0.270382	7.11314	1.13433e-12	2.277e-11		Max
Atp6v1g3	unnamed (		.	ENSMUSG00000026181	2877.84	1.29886	0.182876	7.10238	1.22628e-12	2.45862e-11		Myo1b
Atp7a	unnamed (+18313), unnamed (+21020), unnamed (+28128), unnamed (+35768)		.	ENSMUSG00000032434	1257.3	1.68498	0.237518	7.09411	1.30183e-12	2.60694e-11		Tom1l2
Atp8a2	unnamed (+220605), unnamed (+355329)		.	ENSMUSG00000066621	2326.01	1.69698	0.239306	7.09127	1.32889e-12	2.65795e-11		Il20rb
Atp8b1	unnamed (		.	ENSMUSG00000019726	1918.89	1.46058	0.206204	7.08319	1.4087e-12	2.81419e-11		Kcnj2
Atp8b4	unnamed (+329090)		.	ENSMUSG00000074221	1984.1	1.41729	0.200166	7.08058	1.43557e-12	2.86442e-11		Utrn
Atp9a	unnamed (+33796), unnamed (+102199)		.	ENSMUSG00000022263	9893.79	1.0081	0.142489	7.07494	1.49518e-12	2.97267e-11		Snrk
Atp9b	unnamed (+188033)		.	ENSMUSG00000028776	358.279	2.93165	0.414424	7.07404	1.5049e-12	2.98842e-11		Ctdspl
Atpif1	unnamed (+9173)		.	ENSMUSG00000040940	2253.19	1.4447	0.204504	7.06438	1.61329e-12	3.19605e-11		Myzap
Atrnl1	unnamed (		.	ENSMUSG00000030339	1070.2	1.93073	0.273838	7.05062	1.78121e-12	3.52451e-11		Fkbp9
Atxn1	unnamed (		.	ENSMUSG00000023000	166.702	4.63958	0.658143	7.04951	1.79555e-12	3.54533e-11		Nfkbia
Atxn1l	unnamed (		.	ENSMUSG00000023034	326.537	3.04981	0.43263	7.04947	1.79599e-12	3.54533e-11		F2rl3
Atxn2	unnamed (+98296)		.	ENSMUSG00000028412	2223.67	1.35991	0.193218	7.03822	1.94711e-12	3.83908e-11		Jag1
Atxn3	unnamed (+35771)		.	ENSMUSG00000022876	193.18	4.13545	0.588624	7.02562	2.13121e-12	4.18719e-11		Vgll4
Atxn7	unnamed (+104494)		.	ENSMUSG00000094484	1612.66	1.51691	0.216238	7.01499	2.29959e-12	4.51267e-11		Sh3d19
Atxn7l1	unnamed (		.	ENSMUSG00000036617	2223.48	1.36536	0.195002	7.00179	2.52707e-12	4.94741e-11		Peg10
Atxn7l3b	unnamed (		.	ENSMUSG00000026436	2835.5	1.32019	0.188599	6.99998	2.56007e-12	5.00612e-11		Macf1
Auh	unnamed (+101302), unnamed (+145001), unnamed (+161193), unnamed (+309980), unnamed (+344373)		.	ENSMUSG00000030782	1018.77	1.77652	0.253963	6.99521	2.64867e-12	5.1733e-11		Nr6a1
Aurkc	unnamed (		.	ENSMUSG00000026421	1773.02	1.45252	0.207662	6.99462	2.65985e-12	5.18904e-11		Arap3
Auts2	unnamed (		.	ENSMUSG00000037936	1569.29	1.5721	0.224773	6.99417	2.66825e-12	5.19934e-11		Fbp1
Aven	unnamed (+163336)		.	ENSMUSG00000039911	501.102	2.39103	0.342125	6.98877	2.77301e-12	5.39715e-11		Zfp277
Avp	unnamed (		.	ENSMUSG00000058396	175.064	4.51231	0.645927	6.98578	2.83268e-12	5.50685e-11		Cpeb4
Avpr1b	unnamed (		.	ENSMUSG00000027712	1673.48	1.49487	0.214036	6.98421	2.8647e-12	5.5626e-11		Naip6
Axdnd1	unnamed (		.	ENSMUSG00000062327	127.231	5.33367	0.765023	6.97191	3.12676e-12	6.05029e-11		Nos3
Axin2	unnamed (		.	ENSMUSG00000029763	5443.56	1.08478	0.155983	6.95447	3.53894e-12	6.83196e-11		Tns3
Azi2	unnamed (		.	ENSMUSG00000032878	549.188	2.33854	0.336393	6.9518	3.60662e-12	6.95455e-11		Dst
Azin1	unnamed (+63998), unnamed (+99980), unnamed (+127697), unnamed (+181565)		.	ENSMUSG00000033530	1812.85	1.42848	0.205635	6.94668	3.73973e-12	7.20288e-11		Tshz2
Azin2	unnamed (		.	ENSMUSG00000046080	128.62	6.25363	0.902001	6.93307	4.11816e-12	7.91342e-11		Ttc7b
B020004J07Rik	unnamed (+122120)		.	ENSMUSG00000016933	6664.45	1.04688	0.151378	6.9157	4.65557e-12	8.9255e-11		Abcc9
B230217C12Rik	unnamed (		.	ENSMUSG00000048756	2250.95	1.32697	0.192232	6.903	5.09171e-12	9.72803e-11		Zfp521
B2m	unnamed (		.	ENSMUSG00000025494	204.931	4.16119	0.60283	6.90275	5.10038e-12	9.73342e-11		Zap70
B3galnt1	unnamed (+129286), unnamed (+199428), unnamed (+256291), unnamed (+280256)		.	ENSMUSG00000091421	1287.56	1.60083	0.232053	6.89854	5.25382e-12	1.00147e-10		Pls3
B3galt1	unnamed (+256680)		.	ENSMUSG00000040717	3981.84	1.20628	0.175094	6.8893	5.60665e-12	1.06751e-10		Gne
B3galt2	unnamed (		.	ENSMUSG00000038172	653.829	2.0896	0.303744	6.87948	6.00713e-12	1.14245e-10		Igfbp4
B3galt5	unnamed (+72033), unnamed (+87686)		.	ENSMUSG00000024759	2805.46	1.24995	0.181751	6.8773	6.09981e-12	1.15876e-10		Mthfd1l
B3glct	unnamed (+237717)		.	ENSMUSG00000048285	1386.66	1.60601	0.23372	6.87151	6.35242e-12	1.20537e-10		She
B3gnt2	unnamed (		.	ENSMUSG00000023009	2338.9	1.36168	0.19825	6.86849	6.48845e-12	1.22978e-10		Kcna5
B3gnt5	unnamed (+94461)		.	ENSMUSG00000063796	148.766	4.66277	0.679084	6.86626	6.59057e-12	1.24771e-10		Ccser1
B3gnt6	unnamed (+7466)		.	ENSMUSG00000044707	1884.2	1.45214	0.211605	6.8625	6.76634e-12	1.27808e-10		Sipa1l3
B4galnt3	unnamed (+87699), unnamed (+102105), unnamed (+122155), unnamed (+144204), unnamed (+148915)		.	ENSMUSG00000020821	2701.75	1.25291	0.182897	6.85038	7.36532e-12	1.38807e-10		Tab3
B4galt1	unnamed (+16459)		.	ENSMUSG00000036158	1111.9	1.73133	0.253186	6.8382	8.01963e-12	1.50796e-10		Edem1
B4galt4	unnamed (		.	ENSMUSG00000070343	454.44	2.77619	0.4061	6.83622	8.13103e-12	1.52718e-10		Fkbp15
B4galt5	unnamed (		.	ENSMUSG00000021668	719.569	1.98757	0.290753	6.83596	8.14563e-12	1.5282e-10		Serpinb6a
BB014433	unnamed (+9376), unnamed (+22588)		.	ENSMUSG00000034101	9769.35	0.975706	0.142748	6.83517	8.19092e-12	1.53497e-10		Sesn2
BC026585	unnamed (		.	ENSMUSG00000027985	3580.48	1.18962	0.174363	6.82267	8.93662e-12	1.67283e-10		Alas1
BC030500	unnamed (		.	ENSMUSG00000059013	1343.77	1.63877	0.240468	6.81492	9.43133e-12	1.76147e-10		Ghr
BC034090	unnamed (		.	ENSMUSG00000036960	136.374	5.47786	0.805202	6.80309	1.024e-11	1.91035e-10		Isca1
BC035947	unnamed (		.	ENSMUSG00000108218	1046.86	1.81818	0.267482	6.79738	1.06539e-11	1.98312e-10		Tanc2
BC048403	unnamed (+105465), unnamed (+253528), unnamed (+273212), unnamed (+303516)		.	ENSMUSG00000079363	199.214	3.71807	0.54809	6.78369	1.17147e-11	2.17815e-10		C77080
BC049762	unnamed (+8336)		.	ENSMUSG00000040265	1496	1.62286	0.239354	6.78019	1.20022e-11	2.22911e-10		Papss2
BC052040	unnamed (		.	ENSMUSG00000030660	3439.79	1.19328	0.176174	6.7733	1.25875e-11	2.33261e-10		Gng11
BC053393	unnamed (+14101)		.	ENSMUSG00000034471	2738.42	1.36295	0.201951	6.74892	1.48949e-11	2.75101e-10		Sqor
BC067074	unnamed (+62025), unnamed (+191197), unnamed (+289512)		.	ENSMUSG00000062300	2571.86	1.28221	0.190032	6.74733	1.50586e-11	2.77509e-10		Tnk2
Baalc	unnamed (		.	ENSMUSG00000001247	1388.94	1.84448	0.27363	6.74077	1.57554e-11	2.89674e-10		Far2
Bace1	unnamed (+8681)		.	ENSMUSG00000031216	866.67	1.83419	0.27211	6.74061	1.57725e-11	2.89674e-10		Bmp2k
Bace2	unnamed (+45346)		.	ENSMUSG00000040511	644.283	2.35035	0.348693	6.74046	1.57884e-11	2.89674e-10		Tmem72
Bach1	unnamed (		.	ENSMUSG00000043336	703.302	2.04104	0.302784	6.7409	1.57407e-11	2.89674e-10		Kcnq1
Bach2	unnamed (		.	ENSMUSG00000005672	2207.42	1.32424	0.196467	6.74029	1.58067e-11	2.8969e-10		Sat1
Bag2	unnamed (		.	ENSMUSG00000060477	297.771	2.97095	0.441259	6.7329	1.66316e-11	3.04473e-10		Ctcfl
Bag3	unnamed (		.	ENSMUSG00000051177	1219.38	1.58505	0.235761	6.72312	1.77878e-11	3.25281e-10		Oasl1
Bahcc1	unnamed (		.	ENSMUSG00000059555	247.363	3.327	0.494967	6.72167	1.7966e-11	3.28134e-10		Klhl6
Baiap2l1	unnamed (		.	ENSMUSG00000053617	4185.04	1.24574	0.185367	6.7204	1.81225e-11	3.30315e-10		Ece1
Baiap2l2	unnamed (+7718)		.	ENSMUSG00000020272	559.185	2.22569	0.331529	6.7134	1.90143e-11	3.46189e-10		Tmem252
Bak1	unnamed (		.	ENSMUSG00000069763	301.833	3.03309	0.452686	6.70021	2.08115e-11	3.78497e-10		Aox3
Bambi	unnamed (+364169), unnamed (+568482)		.	ENSMUSG00000014599	736.44	1.95439	0.291814	6.6974	2.12158e-11	3.85428e-10		Lamc1
Banf2	unnamed (		.	ENSMUSG00000028059	6603.84	1.0642	0.159087	6.68943	2.24037e-11	4.06565e-10		Hhex
Bank1	unnamed (		.	ENSMUSG00000051335	811.246	2.10463	0.315149	6.67822	2.41864e-11	4.38041e-10		Syk
Banp	unnamed (+223764), unnamed (+257904), unnamed (+316535)		.	ENSMUSG00000024727	205.06	3.59269	0.539372	6.66088	2.72189e-11	4.91802e-10		Pon3
Bard1	unnamed (+9139)		.	ENSMUSG00000022175	2044.82	1.40867	0.211504	6.66023	2.73399e-11	4.93453e-10		Gsdmd
Barhl1	unnamed (		.	ENSMUSG00000027695	990.994	1.70465	0.256667	6.64148	3.10551e-11	5.59294e-10		Pygb
Barhl2	unnamed (		.	ENSMUSG00000079442	891.506	1.7859	0.269236	6.63322	3.28452e-11	5.89619e-10		Atp11a
Barx2	unnamed (		.	ENSMUSG00000035441	390.874	2.64649	0.399142	6.63045	3.3467e-11	6.00134e-10		Itga1
Basp1	unnamed (		.	ENSMUSG00000000631	5877.91	1.20874	0.182445	6.62522	3.46726e-11	6.20416e-10		Cdc42ep3
Batf	unnamed (+26), unnamed (+19016), unnamed (+26142)		.	ENSMUSG00000060671	2687.04	1.22508	0.184966	6.6233	3.51277e-11	6.27884e-10		Parp12
Baz2a	unnamed (+35649), unnamed (+58135)		.	ENSMUSG00000073643	1779.99	1.46245	0.220878	6.62107	3.56599e-11	6.36712e-10		Gipc3
Baz2b	unnamed (+39277), unnamed (+69440)		.	ENSMUSG00000022969	367.195	2.75781	0.417265	6.60925	3.86273e-11	6.88957e-10		Wwc2
Bbs10	unnamed (		.	ENSMUSG00000024981	1085.57	1.68198	0.254658	6.60486	3.97904e-11	7.08943e-10		Mtr
Bbs2	unnamed (+9037)		.	ENSMUSG00000065954	4677.84	1.08855	0.164904	6.60111	4.08095e-11	7.26322e-10		Naip5
Bbs7	unnamed (		.	ENSMUSG00000022377	3723.49	1.14795	0.173936	6.59982	4.11665e-11	7.31683e-10		Pard3b
Bbs9	unnamed (+64236), unnamed (+595459), unnamed (+648237)		.	ENSMUSG00000037270	5926.33	1.05425	0.159742	6.5997	4.11987e-11	7.31683e-10		Ppard
Bbx	unnamed (		.	ENSMUSG00000020255	28652.9	0.867709	0.131714	6.5878	4.46377e-11	7.91072e-10		Fnip2
Bcap31	unnamed (		.	ENSMUSG00000069117	1286.29	1.56814	0.23821	6.58299	4.61083e-11	8.16264e-10		Pik3r1
Bcar1	unnamed (		.	ENSMUSG00000020806	319.745	2.77926	0.42271	6.57487	4.86957e-11	8.61153e-10		Crtc3
Bcar3	unnamed (+2301), unnamed (+23516), unnamed (+62249), unnamed (+145701)		.	ENSMUSG00000073411	1346.53	1.50529	0.229163	6.56863	5.07794e-11	8.97049e-10		Luzp1
Bcas1	unnamed (		.	ENSMUSG00000081651	142.788	6.65821	1.01528	6.55798	5.45425e-11	9.62504e-10		Fam160a1
Bcas2	unnamed (+35885)		.	ENSMUSG00000034330	366.72	2.6132	0.398929	6.55054	5.7328e-11	1.01059e-09		St3gal1
Bcas3	unnamed (+289679), unnamed (+319902), unnamed (+421135)		.	ENSMUSG00000038007	931.328	1.83643	0.280797	6.54007	6.14914e-11	1.08283e-09		Agps
Bcat1	unnamed (		.	ENSMUSG00000024421	206.567	3.92629	0.600983	6.53311	6.44161e-11	1.13314e-09		Fryl
Bche	unnamed (		.	ENSMUSG00000018909	3226.13	1.22211	0.187305	6.52472	6.81309e-11	1.19722e-09		Phactr4
Bcl10	unnamed (		.	ENSMUSG00000033361	1520.1	1.48389	0.227537	6.52153	6.95937e-11	1.22163e-09		Tbkbp1
Bcl11a	unnamed (+124566), unnamed (+164949), unnamed (+593429), unnamed (+981475)		.	ENSMUSG00000040093	1472.52	1.53638	0.235618	6.52066	7.00009e-11	1.22749e-09		Fam98b
Bcl11b	unnamed (+254885), unnamed (+444210)		.	ENSMUSG00000046879	262.773	3.10225	0.477035	6.50319	7.86326e-11	1.37739e-09		Tnfrsf10b
Bcl2	unnamed (+74171), unnamed (+77282), unnamed (+78391), unnamed (+84670), unnamed (+86818), unnamed (+132265), unnamed (+158567), unnamed (+264308), unnamed (+504610)		.	ENSMUSG00000020580	4679.89	1.04426	0.160746	6.49634	8.22988e-11	1.4401e-09		Parp4
Bcl2l1	unnamed (+2447), unnamed (+37995), unnamed (+41010)		.	ENSMUSG00000005803	245.502	3.22753	0.498405	6.47572	9.43586e-11	1.64939e-09		Osmr
Bcl2l10	unnamed (		.	ENSMUSG00000038393	3122.66	1.16943	0.180888	6.46497	1.01319e-10	1.76921e-09		Arhgap28
Bcl2l11	unnamed (		.	ENSMUSG00000115301	312.711	2.87438	0.444774	6.46257	1.02938e-10	1.79558e-09		Dapp1
Bcl2l14	unnamed (		.	ENSMUSG00000030447	5278.33	1.02895	0.159243	6.46149	1.03677e-10	1.80658e-09		Ryr2
Bcl3	unnamed (		.	ENSMUSG00000033685	1489.72	1.43818	0.22271	6.45761	1.06367e-10	1.85152e-09		Sdc3
Bcl6	unnamed (		.	ENSMUSG00000048200	196.304	3.60243	0.5579	6.45712	1.06711e-10	1.85558e-09		Bhlhe40
Bcl7c	unnamed (+16909)		.	ENSMUSG00000004565	1660.54	1.43872	0.222919	6.45402	1.08918e-10	1.89196e-09		Slc35d1
Bcl9	unnamed (		.	ENSMUSG00000029311	497.63	2.21033	0.343068	6.44285	1.17252e-10	2.03461e-09		Vamp5
Bcl9l	unnamed (+3209)		.	ENSMUSG00000001300	9003.88	0.949548	0.147478	6.43858	1.20596e-10	2.09046e-09		Rere
Bclaf1	unnamed (		.	ENSMUSG00000031170	286.61	3.22227	0.500661	6.43602	1.22643e-10	2.12152e-09		Ino80
Bco1	unnamed (+14121)		.	ENSMUSG00000056144	185.755	3.66454	0.569447	6.43526	1.23266e-10	2.13008e-09		Glul
Bcor	unnamed (		.	ENSMUSG00000031520	524.006	2.22267	0.345658	6.43028	1.27371e-10	2.19873e-09		Cald1
Bcorl1	unnamed (		.	ENSMUSG00000021140	4692.02	1.07893	0.16786	6.42758	1.29655e-10	2.23585e-09		Rps20
Bdh1	unnamed (+181186), unnamed (+200010)		.	ENSMUSG00000094347	1482.31	1.43106	0.222739	6.42486	1.31995e-10	2.27383e-09		Pi4k2b
Bdkrb2	unnamed (		.	ENSMUSG00000048410	3753.92	1.1178	0.174196	6.41689	1.39089e-10	2.39357e-09		Ptgis
Bdnf	unnamed (		.	ENSMUSG00000002365	1313.39	1.53667	0.239656	6.41198	1.43639e-10	2.46931e-09		Fn1
Bdp1	unnamed (+18300)		.	ENSMUSG00000057554	589.897	2.08232	0.324896	6.4092	1.46288e-10	2.50966e-09		Atxn7
Begain	unnamed (		.	ENSMUSG00000034738	127.255	5.09442	0.796951	6.39239	1.63317e-10	2.79605e-09		Nfkb1
Bend5	unnamed (+19324)		.	ENSMUSG00000033671	4447.05	1.03511	0.162411	6.37339	1.84897e-10	3.16226e-09		Grk4
Bend7	unnamed (+22425)		.	ENSMUSG00000004328	1405.4	1.59822	0.250821	6.37195	1.86643e-10	3.18884e-09		Slc26a2
Best3	unnamed (+22505), unnamed (+37701)		.	ENSMUSG00000027199	727.608	1.93858	0.304718	6.36188	1.99295e-10	3.39801e-09		Cd109
Bex6	unnamed (+4150), unnamed (+18883)		.	ENSMUSG00000059495	8578.25	0.921005	0.145195	6.34324	2.24978e-10	3.82808e-09		Gas7
Bfsp1	unnamed (+14123)		.	ENSMUSG00000021036	2542.55	1.1804	0.186224	6.33861	2.31854e-10	3.93702e-09		Ptpn4
Bfsp2	unnamed (		.	ENSMUSG00000002233	1465.89	1.40942	0.222725	6.32806	2.48256e-10	4.20695e-09		Zdhhc20
Bhlhe23	unnamed (		.	ENSMUSG00000040605	188.272	3.43828	0.543473	6.3265	2.50787e-10	4.24551e-09		Tjp1
Bhlhe40	unnamed (		.	ENSMUSG00000022801	3423.54	1.09237	0.172728	6.32421	2.54537e-10	4.30462e-09		Peli2
Bhlhe41	unnamed (		.	ENSMUSG00000068036	10388.9	1.04638	0.165617	6.31808	2.64827e-10	4.47409e-09		Gm37240
Bhmt	unnamed (		.	ENSMUSG00000024900	1413.22	1.43016	0.226617	6.31094	2.7735e-10	4.67617e-09		Susd1
Bhmt2	unnamed (+8399)		.	ENSMUSG00000025809	10882.3	0.927064	0.146998	6.30665	2.8513e-10	4.80249e-09		Mgat1
Bicc1	unnamed (+233522), unnamed (+425513)		.	ENSMUSG00000030403	2215.89	1.23748	0.196282	6.30463	2.88887e-10	4.86084e-09		Mtus1
Bicd1	unnamed (		.	ENSMUSG00000029344	840.153	1.74049	0.276122	6.30332	2.91337e-10	4.89711e-09		Tgfb2
Bicd2	unnamed (		.	ENSMUSG00000021279	7122.7	1.02687	0.162929	6.3026	2.9269e-10	4.90616e-09		Pcgf5
Bicdl1	unnamed (		.	ENSMUSG00000032504	3872.33	1.05305	0.167086	6.30241	2.93055e-10	4.90616e-09		Wasf2
Bid	unnamed (		.	ENSMUSG00000034724	2823.74	1.17688	0.186726	6.30273	2.92442e-10	4.90616e-09		Ttll5
Bik	unnamed (		.	ENSMUSG00000001089	4602.66	1.047	0.166251	6.29772	3.02061e-10	5.05185e-09		Nfrkb
Bin2	unnamed (+11323), unnamed (+24083)		.	ENSMUSG00000058922	4246.55	1.24065	0.197134	6.29345	3.10489e-10	5.1876e-09		Klf6
Birc2	unnamed (		.	ENSMUSG00000004891	14640.3	0.894397	0.142422	6.27991	3.38776e-10	5.64887e-09		Id1
Birc3	unnamed (		.	ENSMUSG00000027478	791.458	1.75484	0.279437	6.27994	3.38709e-10	5.64887e-09		Fam118a
Blcap	unnamed (		.	ENSMUSG00000041801	374.267	2.5377	0.40477	6.26947	3.62271e-10	6.03458e-09		Map4
Blm	unnamed (+10998), unnamed (+89323), unnamed (+120939)		.	ENSMUSG00000021699	1565.27	1.37848	0.219952	6.26719	3.67631e-10	6.11774e-09		Tmem255a
Blnk	unnamed (+58932)		.	ENSMUSG00000046223	143.838	4.3222	0.691435	6.25105	4.07707e-10	6.77787e-09		Ccdc60
Bloc1s6	unnamed (+26857)		.	ENSMUSG00000054293	112.032	4.85812	0.778314	6.24185	4.32419e-10	7.18153e-09		Nxpe2
Bmf	unnamed (+8654), unnamed (+60803)		.	ENSMUSG00000037933	3088.85	1.10864	0.178016	6.22773	4.73249e-10	7.84396e-09		Pkib
Bmp2	unnamed (		.	ENSMUSG00000037965	2007.74	1.24784	0.200491	6.2239	4.84936e-10	8.02967e-09		Lamb1
Bmp2k	unnamed (		.	ENSMUSG00000006205	183.264	3.55838	0.572214	6.21862	5.01555e-10	8.28836e-09		Srgap2
Bmp3	unnamed (		.	ENSMUSG00000041849	330.471	2.9274	0.471024	6.21496	5.13363e-10	8.47508e-09		Caskin2
Bmp4	unnamed (		.	ENSMUSG00000044317	216.258	3.31857	0.534917	6.2039	5.50808e-10	9.08423e-09		Elk3
Bmp5	unnamed (		.	ENSMUSG00000044469	579.746	1.98928	0.320884	6.19936	5.66927e-10	9.33158e-09		Cd34
Bmp7	unnamed (		.	ENSMUSG00000031145	277.032	2.87766	0.46431	6.19771	5.72889e-10	9.42039e-09		D930048N14Rik
Bmp8a	unnamed (		.	ENSMUSG00000001741	198.137	3.37214	0.544807	6.18961	6.03126e-10	9.89804e-09		Itch
Bmper	unnamed (		.	ENSMUSG00000015839	1092.01	1.52472	0.246347	6.18933	6.04213e-10	9.90611e-09		Ifitm3
Bmpr1b	unnamed (		.	ENSMUSG00000058761	2491.94	1.16645	0.18872	6.18088	6.37441e-10	1.04406e-08		Dgke
Bms1	unnamed (+19466), unnamed (+214057)		.	ENSMUSG00000031740	2126.42	1.44185	0.233413	6.17724	6.52325e-10	1.06634e-08		Plp2
Bnc2	unnamed (+35611), unnamed (+261130), unnamed (+889682), unnamed (+899364)		.	ENSMUSG00000026072	244.777	3.12048	0.505291	6.1756	6.59133e-10	1.07641e-08		Cdkl1
Bnip1	unnamed (+12545)		.	ENSMUSG00000055053	1429.52	1.39277	0.225885	6.16585	7.01075e-10	1.14155e-08		Dap
Bnip3	unnamed (		.	ENSMUSG00000060716	1770.56	1.64816	0.267473	6.16198	7.18404e-10	1.16862e-08		Myl12b
Bnip3l	unnamed (		.	ENSMUSG00000041025	987.256	1.58735	0.257841	6.15631	7.44584e-10	1.20884e-08		Eva1a
Bnipl	unnamed (		.	ENSMUSG00000047907	916.504	1.62318	0.263772	6.15371	7.56896e-10	1.22763e-08		Dnm3
Bod1	unnamed (		.	ENSMUSG00000001419	1828.03	1.3249	0.215391	6.15114	7.69299e-10	1.24653e-08		Ptprm
Bok	unnamed (		.	ENSMUSG00000040710	4491.14	1.19826	0.195033	6.1439	8.05204e-10	1.30091e-08		Dhrs3
Bola3	unnamed (+26186), unnamed (+38323)		.	ENSMUSG00000102543	511.408	2.0927	0.340601	6.14414	8.03981e-10	1.30091e-08		Ptpn12
Boll	unnamed (+27902)		.	ENSMUSG00000025492	259.504	2.88842	0.470402	6.14032	8.23537e-10	1.32924e-08		1700001C19Rik
Borcs5	unnamed (+31669)		.	ENSMUSG00000024818	192.852	3.48676	0.568638	6.13178	8.69012e-10	1.40128e-08		Tgm2
Borcs7	unnamed (+9478)		.	ENSMUSG00000060802	1262.82	1.43525	0.234117	6.1305	8.7606e-10	1.40991e-08		Ets2
Bpgm	unnamed (+49885), unnamed (+67811), unnamed (+78687)		.	ENSMUSG00000102070	1008.63	1.56473	0.255251	6.13018	8.778e-10	1.41135e-08		Arhgef12
Bpi	unnamed (		.	ENSMUSG00000043505	166.825	6.07793	0.991526	6.12987	8.79507e-10	1.41273e-08		Arap1
Braf	unnamed (		.	ENSMUSG00000037533	2970.01	1.10157	0.179787	6.12712	8.94836e-10	1.4332e-08		Mov10
Brd7	unnamed (		.	ENSMUSG00000031453	2054.4	1.21549	0.198636	6.11917	9.40627e-10	1.50509e-08		Pdgfb
Brdt	unnamed (		.	ENSMUSG00000031377	141.441	4.35364	0.711724	6.11703	9.5333e-10	1.52395e-08		Zfp704
Brf1	unnamed (+1421)		.	ENSMUSG00000009585	577.479	2.00525	0.327859	6.11618	9.58446e-10	1.53066e-08		Irak2
Brf2	unnamed (		.	ENSMUSG00000010751	1345.55	1.38956	0.227357	6.11178	9.85241e-10	1.57044e-08		Slc44a1
Bri3	unnamed (+12528), unnamed (+30509)		.	ENSMUSG00000021188	2191.08	1.18853	0.194526	6.10989	9.97002e-10	1.58767e-08		Zfp36
Brinp1	unnamed (		.	ENSMUSG00000066894	403.821	2.29081	0.375128	6.10674	1.01687e-09	1.61776e-08		Pik3cg
Brinp2	unnamed (+224176), unnamed (+563676), unnamed (+780844)		.	ENSMUSG00000026028	1830.92	1.24779	0.204497	6.10173	1.04929e-09	1.66615e-08		Map4k3
Brinp3	unnamed (+260685)		.	ENSMUSG00000027375	132.287	4.40493	0.722647	6.09554	1.09066e-09	1.72689e-08		Cavin2
Brox	unnamed (+52497)		.	ENSMUSG00000030313	5659.89	0.971001	0.159306	6.09518	1.09313e-09	1.72753e-08		Thsd1
Brpf1	unnamed (		.	ENSMUSG00000044066	3080.09	1.18255	0.19401	6.0953	1.0923e-09	1.72753e-08		Setd7
Brsk2	unnamed (+61865)		.	ENSMUSG00000041685	2541.61	1.16231	0.190825	6.09095	1.12241e-09	1.77212e-08		Ablim1
Brwd1	unnamed (+8584), unnamed (+38137)		.	ENSMUSG00000024538	1973.6	1.22281	0.201071	6.08148	1.19082e-09	1.87655e-08		Acvrl1
Bsn	unnamed (		.	ENSMUSG00000002147	511.39	2.09423	0.345122	6.0681	1.29431e-09	2.03192e-08		Chn2
Bst2	unnamed (		.	ENSMUSG00000114470	148.661	4.04121	0.665979	6.06808	1.29451e-09	2.03192e-08		Dok4
Btbd11	unnamed (		.	ENSMUSG00000024812	3114.64	1.06684	0.175925	6.06414	1.32663e-09	2.07876e-08		Ccnl1
Btbd16	unnamed (		.	ENSMUSG00000028552	3040.37	1.07725	0.177683	6.06279	1.33784e-09	2.09435e-08		Nrros
Btbd2	unnamed (+21627)		.	ENSMUSG00000047557	904.882	1.60953	0.265798	6.05546	1.40018e-09	2.18988e-08		Npas2
Btbd3	unnamed (		.	ENSMUSG00000049775	25053.4	0.81354	0.134461	6.0504	1.44489e-09	2.25769e-08		Snx3
Btbd35f7	unnamed (+125497), unnamed (+169613)		.	ENSMUSG00000042961	763.558	1.72359	0.28492	6.0494	1.45388e-09	2.26748e-08		Chst7
Btbd6	unnamed (		.	ENSMUSG00000021814	695.87	1.79423	0.296876	6.04369	1.50629e-09	2.34702e-08		Gpcpd1
Btbd7	unnamed (+45421)		.	ENSMUSG00000029552	1672.94	1.39391	0.23073	6.04128	1.52894e-09	2.38009e-08		Fndc3b
Btbd9	unnamed (+238664), unnamed (+239881), unnamed (+431927), unnamed (+542073), unnamed (+548477)		.	ENSMUSG00000032560	4018.94	1.00802	0.166873	6.04062	1.53523e-09	2.38764e-08		Ccny
Btc	unnamed (+109876)		.	ENSMUSG00000037016	1149.38	1.6688	0.276396	6.03771	1.56316e-09	2.42654e-08		Piezo2
Btd	unnamed (+21667), unnamed (+30899), unnamed (+43809), unnamed (+155948)		.	ENSMUSG00000019891	1792.68	1.38321	0.229197	6.03503	1.58929e-09	2.4648e-08		Smpd5
Btg1	unnamed (		.	ENSMUSG00000024349	190.884	3.41394	0.565899	6.03277	1.61169e-09	2.49723e-08		Mbd2
Btg2	unnamed (		.	ENSMUSG00000023830	6688.91	0.98959	0.164086	6.03093	1.63018e-09	2.52351e-08		Jmjd1c
Btg3	unnamed (		.	ENSMUSG00000002250	805.765	1.6706	0.277121	6.02842	1.65566e-09	2.5582e-08		Nr4a1
Btg4	unnamed (+78905)		.	ENSMUSG00000028479	982.444	1.54308	0.256269	6.02131	1.73011e-09	2.66828e-08		Parvb
Btla	unnamed (		.	ENSMUSG00000028709	287.683	2.66244	0.442943	6.01079	1.84617e-09	2.84432e-08		Gcnt2
Btn2a2	unnamed (		.	ENSMUSG00000022797	6972.88	1.08077	0.179844	6.00947	1.86128e-09	2.8626e-08		Lmna
Btnl4	unnamed (		.	ENSMUSG00000030847	575.884	1.92204	0.319843	6.00932	1.86298e-09	2.8626e-08		Car2
Btnl6	unnamed (+6317)		.	ENSMUSG00000036867	651.251	1.83519	0.305485	6.00749	1.88418e-09	2.8925e-08		Mapkapk3
Btrc	unnamed (		.	ENSMUSG00000032540	894.52	1.64747	0.274319	6.00568	1.90532e-09	2.92225e-08		Arl4a
Bub1b	unnamed (+3847)		.	ENSMUSG00000032667	1804.19	1.24897	0.208126	6.00105	1.96047e-09	2.99855e-08		Sec31a
Bves	unnamed (+123119)		.	ENSMUSG00000032946	370.072	2.38096	0.397035	5.99686	2.01174e-09	3.07414e-08		Il15ra
Bysl	unnamed (+62392)		.	ENSMUSG00000078515	5087.21	0.999724	0.166818	5.99289	2.0614e-09	3.14425e-08		Spata6
C130050O18Rik	unnamed (		.	ENSMUSG00000032327	696.815	1.82519	0.304672	5.99068	2.08969e-09	3.18157e-08		Zfc3h1
C130060K24Rik	unnamed (+182511)		.	ENSMUSG00000078945	171.584	3.54989	0.592562	5.99074	2.08886e-09	3.18157e-08		Vasp
C130074G19Rik	unnamed (		.	ENSMUSG00000027339	3611.54	1.17805	0.19672	5.98845	2.11853e-09	3.22252e-08		Abl1
C1d	unnamed (+20171), unnamed (+370340)		.	ENSMUSG00000026596	4028.25	0.994291	0.166138	5.98473	2.16744e-09	3.29391e-08		Fmn1
C1galt1	unnamed (+3518), unnamed (+164333)		.	ENSMUSG00000022906	382.172	2.31243	0.386558	5.9821	2.2028e-09	3.34459e-08		Foxp1
C1ql2	unnamed (		.	ENSMUSG00000037824	3655.65	1.06264	0.177769	5.97764	2.26394e-09	3.43429e-08		Bcas3
C1ql3	unnamed (		.	ENSMUSG00000030616	243.175	3.13499	0.525149	5.96971	2.37672e-09	3.6021e-08		Pwwp2b
C1qtnf3	unnamed (		.	ENSMUSG00000019989	504.192	2.26579	0.380675	5.95202	2.64855e-09	4.01042e-08		Inpp5a
C1qtnf6	unnamed (+7525)		.	ENSMUSG00000029108	2376.05	1.18021	0.198668	5.94063	2.83926e-09	4.29529e-08		Dgki
C1qtnf7	unnamed (		.	ENSMUSG00000024238	5853.6	0.989999	0.166678	5.93958	2.85757e-09	4.31906e-08		Apobec3
C1qtnf9	unnamed (		.	ENSMUSG00000075254	11849.6	0.837342	0.141009	5.93821	2.88158e-09	4.35139e-08		Unc13c
C2cd4a	unnamed (+32693)		.	ENSMUSG00000074925	4463.81	1.27813	0.215328	5.93577	2.92478e-09	4.41263e-08		Rapgef5
C2cd4b	unnamed (		.	ENSMUSG00000040296	526.28	2.01245	0.339066	5.93529	2.93335e-09	4.42154e-08		Rnf213
C4b	unnamed (+50654)		.	ENSMUSG00000044197	268.381	2.72727	0.460054	5.92816	3.06353e-09	4.6136e-08		Casp8
C530025M09Rik	unnamed (		.	ENSMUSG00000070056	1866.18	1.22369	0.206442	5.92753	3.07533e-09	4.62717e-08		Trpm6
C77080	unnamed (		.	ENSMUSG00000069874	184.983	3.34333	0.564108	5.92676	3.08964e-09	4.6445e-08		Ddx58
C77370	unnamed (		.	ENSMUSG00000113924	4289.36	1.00366	0.169421	5.92407	3.1407e-09	4.71701e-08		Tagln2
C87436	unnamed (+59309), unnamed (+70506)		.	ENSMUSG00000026773	1785.18	1.47311	0.248904	5.91837	3.25141e-09	4.87887e-08		Med13l
C8b	unnamed (		.	ENSMUSG00000022180	430.493	2.16649	0.366267	5.91508	3.31724e-09	4.96869e-08		Calm1
C9	unnamed (+119786)		.	ENSMUSG00000045165	151.738	3.82809	0.64738	5.91321	3.35508e-09	5.02085e-08		Lnpep
CK137956	unnamed (+265837)		.	ENSMUSG00000028149	3175.25	1.04911	0.17751	5.91017	3.41761e-09	5.10983e-08		Slc35b3
CN725425	unnamed (+40951), unnamed (+197917), unnamed (+202312), unnamed (+265952)		.	ENSMUSG00000031506	227.283	3.01291	0.510107	5.90642	3.49625e-09	5.22272e-08		Hpn
Cab39l	unnamed (+30060)		.	ENSMUSG00000057722	356.658	2.37992	0.403145	5.90339	3.56113e-09	5.31487e-08		Mxra7
Cables1	unnamed (		.	ENSMUSG00000051236	974.01	1.51902	0.257472	5.89977	3.64009e-09	5.42785e-08		Itpr1
Cabp7	unnamed (		.	ENSMUSG00000019850	313.247	2.48174	0.420788	5.89783	3.68316e-09	5.48715e-08		Gm6614
Cachd1	unnamed (		.	ENSMUSG00000021583	402.625	2.25988	0.383232	5.89689	3.70421e-09	5.51357e-08		Prnd
Cacna1a	unnamed (		.	ENSMUSG00000027463	120.636	4.43223	0.752324	5.89139	3.82958e-09	5.69509e-08		Hspg2
Cacna1b	unnamed (		.	ENSMUSG00000030104	1865.85	1.22725	0.208689	5.88077	4.0837e-09	6.05676e-08		Tpra1
Cacna1c	unnamed (+24240), unnamed (+88003)		.	ENSMUSG00000115030	794.571	1.6375	0.278965	5.86989	4.36072e-09	6.44465e-08		Gbp9
Cacna1e	unnamed (		.	ENSMUSG00000042106	279.358	2.64293	0.450972	5.86051	4.61447e-09	6.81362e-08		Irgm2
Cacna1s	unnamed (+5919), unnamed (+70074)		.	ENSMUSG00000026399	190.505	3.18742	0.545308	5.84518	5.06026e-09	7.45202e-08		Rhobtb1
Cacna2d1	unnamed (+590510)		.	ENSMUSG00000002228	96.9536	6.3504	1.08657	5.84443	5.08309e-09	7.47902e-08		B4galt1
Cacna2d2	unnamed (		.	ENSMUSG00000036989	1188.76	1.54073	0.263651	5.84382	5.10182e-09	7.49995e-08		Tril
Cacna2d3	unnamed (		.	ENSMUSG00000037712	3316.54	1.07173	0.183518	5.83991	5.22292e-09	7.67119e-08		Swap70
Cacna2d4	unnamed (+41752)		.	ENSMUSG00000062232	3638.61	0.991633	0.16988	5.83726	5.30656e-09	7.78717e-08		Itgav
Cacnb2	unnamed (		.	ENSMUSG00000026628	200.483	3.13498	0.53712	5.83664	5.32634e-09	7.80931e-08		Pdcd6ip
Cacng1	unnamed (+78200), unnamed (+142445), unnamed (+150780)		.	ENSMUSG00000067949	1073.06	1.44576	0.247751	5.83554	5.36153e-09	7.85398e-08		Rttn
Cactin	unnamed (		.	ENSMUSG00000049804	4306.07	0.954037	0.163837	5.82308	5.77736e-09	8.44824e-08		Tlnrd1
Cacul1	unnamed (+81555)		.	ENSMUSG00000069805	105.596	5.0302	0.86388	5.8228	5.78713e-09	8.4551e-08		Prr5l
Cacybp	unnamed (		.	ENSMUSG00000016520	900.917	1.55212	0.266704	5.81961	5.89848e-09	8.60269e-08		Herc6
Cadm1	unnamed (		.	ENSMUSG00000036995	580.394	1.95841	0.33653	5.81942	5.9051e-09	8.6048e-08		Klf2
Cadm2	unnamed (		.	ENSMUSG00000034881	189.257	3.25455	0.559324	5.81872	5.93009e-09	8.63365e-08		Man2a1
Cadps	unnamed (		.	ENSMUSG00000062545	159.37	3.65145	0.627609	5.81804	5.95433e-09	8.66136e-08		Otud7b
Cadps2	unnamed (		.	ENSMUSG00000030834	91.6292	5.14111	0.883746	5.81741	5.9766e-09	8.68617e-08		Dlc1
Calb2	unnamed (		.	ENSMUSG00000022353	4672.02	0.957363	0.164846	5.80761	6.3371e-09	9.20206e-08		Atf3
Calcrl	unnamed (+197399)		.	ENSMUSG00000037235	2475.88	1.09307	0.188266	5.80597	6.39938e-09	9.2844e-08		Skap2
Cald1	unnamed (		.	ENSMUSG00000053559	145.558	3.78966	0.653119	5.80241	6.53693e-09	9.46746e-08		Ncor2
Calm1	unnamed (+198730)		.	ENSMUSG00000006390	648.033	1.77143	0.305534	5.79782	6.71816e-09	9.72147e-08		Nostrin
Calm2	unnamed (		.	ENSMUSG00000038517	1033.28	1.46421	0.253078	5.78558	7.22615e-09	1.04384e-07		Myo18a
Calml3	unnamed (+54491), unnamed (+109174)		.	ENSMUSG00000083405	552.58	2.08157	0.359785	5.78559	7.22588e-09	1.04384e-07		Tmc6
Caly	unnamed (+12303)		.	ENSMUSG00000034041	326.491	2.48121	0.429423	5.778	7.55934e-09	1.08913e-07		Trim25
Camk1d	unnamed (+289175)		.	ENSMUSG00000045817	2442.6	1.08678	0.188144	5.77632	7.63521e-09	1.09911e-07		Myadm
Camk1g	unnamed (		.	ENSMUSG00000033545	3233.3	1.00596	0.174202	5.77467	7.71034e-09	1.10897e-07		Slc9b1
Camk2a	unnamed (+47795)		.	ENSMUSG00000026594	4271.81	0.965284	0.167198	5.77331	7.7731e-09	1.11703e-07		Rassf8
Camk2d	unnamed (		.	ENSMUSG00000044447	1169.45	1.40155	0.243112	5.76503	8.16456e-09	1.17126e-07		Anxa4
Camkk2	unnamed (+10104)		.	ENSMUSG00000064210	3108.96	1.03098	0.17899	5.75999	8.41187e-09	1.20466e-07		Plcg1
Camkmt	unnamed (+65635), unnamed (+518149)		.	ENSMUSG00000027346	2287.13	1.31055	0.22765	5.75689	8.56783e-09	1.22489e-07		Phlda1
Camta1	unnamed (+224178), unnamed (+226793), unnamed (+257031), unnamed (+311118), unnamed (+321695), unnamed (+572577)		.	ENSMUSG00000020900	17547.9	0.794665	0.138054	5.75619	8.60319e-09	1.22889e-07		Sh3bp5
Cand1	unnamed (		.	ENSMUSG00000004040	1595.63	1.30747	0.227419	5.74917	8.96841e-09	1.27996e-07		Entpd1
Cap2	unnamed (		.	ENSMUSG00000026519	331.489	2.52089	0.440388	5.72426	1.03885e-08	1.47883e-07		Hip1
Capg	unnamed (		.	ENSMUSG00000066258	349.223	2.30294	0.402591	5.72029	1.06342e-08	1.5125e-07		Spns2
Capn12	unnamed (		.	ENSMUSG00000000416	1316.65	1.43955	0.252006	5.71236	1.11421e-08	1.5807e-07		Rnf125
Capn13	unnamed (+268532)		.	ENSMUSG00000021846	1635.13	1.21143	0.212069	5.71243	1.11377e-08	1.5807e-07		Slc35f2
Capn15	unnamed (		.	ENSMUSG00000027276	5162.32	1.04985	0.184301	5.69638	1.22379e-08	1.73468e-07		Lrch1
Capn3	unnamed (+18163)		.	ENSMUSG00000040483	226.447	2.8659	0.503246	5.69483	1.23494e-08	1.7475e-07		Sfmbt2
Capn5	unnamed (		.	ENSMUSG00000016382	2359.46	1.079	0.189703	5.68784	1.28653e-08	1.81434e-07		Pdzd2
Capn8	unnamed (+27628)		.	ENSMUSG00000031799	10086.4	0.808854	0.142365	5.68154	1.33485e-08	1.88089e-07		Rhod
Capn9	unnamed (+67993)		.	ENSMUSG00000046718	275.41	2.59569	0.457964	5.66789	1.4457e-08	2.03192e-07		Abca1
Capns2	unnamed (		.	ENSMUSG00000030583	2074.91	1.14415	0.201919	5.66635	1.4587e-08	2.04845e-07		Exoc4
Caprin1	unnamed (		.	ENSMUSG00000021185	168.892	3.46403	0.6114	5.66574	1.46389e-08	2.05228e-07		Trim6
Capzb	unnamed (+36870)		.	ENSMUSG00000039239	1374.24	1.34505	0.237747	5.65748	1.53614e-08	2.15176e-07		Sptb
Car1	unnamed (+154842)		.	ENSMUSG00000043556	1232.7	1.45418	0.257095	5.6562	1.54764e-08	2.16604e-07		Mecom
Car13	unnamed (+11796)		.	ENSMUSG00000037815	9588.55	0.809712	0.14345	5.64455	1.65613e-08	2.31399e-07		Tcn2
Car2	unnamed (+5094), unnamed (+273854)		.	ENSMUSG00000024074	2003.71	1.18665	0.210514	5.63693	1.73108e-08	2.41466e-07		Pdgfd
Car4	unnamed (		.	ENSMUSG00000024805	892.633	1.50261	0.266857	5.63078	1.794e-08	2.49823e-07		Rassf1
Car6	unnamed (		.	ENSMUSG00000025986	9105.4	0.825072	0.14657	5.62921	1.81037e-08	2.51892e-07		Trim55
Car8	unnamed (		.	ENSMUSG00000045636	2931.6	1.03493	0.183897	5.6278	1.8252e-08	2.53744e-07		Wdfy3
Car9	unnamed (+1816)		.	ENSMUSG00000029650	260.577	2.78613	0.495263	5.62557	1.849e-08	2.56838e-07		Mmp15
Card11	unnamed (		.	ENSMUSG00000041261	241.945	2.73453	0.487072	5.61421	1.97457e-08	2.72931e-07		Eps15
Card19	unnamed (+2215)		.	ENSMUSG00000042626	1754.6	1.28843	0.229492	5.61427	1.97392e-08	2.72931e-07		Strn
Carf	unnamed (+83264)		.	ENSMUSG00000050147	158.892	3.43352	0.611684	5.61322	1.98598e-08	2.74263e-07		Maml3
Carmil1	unnamed (+176575)		.	ENSMUSG00000033355	140.004	3.57194	0.636484	5.61199	2.00015e-08	2.75991e-07		AI661453
Carmil2	unnamed (		.	ENSMUSG00000035181	2613.66	1.03303	0.184199	5.60824	2.04394e-08	2.81566e-07		Col4a1
Cartpt	unnamed (		.	ENSMUSG00000024235	169.931	3.37469	0.603012	5.59638	2.18869e-08	3.01008e-07		Fam160b1
Cask	unnamed (		.	ENSMUSG00000030413	101.152	5.12511	0.915929	5.59553	2.19951e-08	3.02246e-07		Cdk13
Caskin2	unnamed (+34244)		.	ENSMUSG00000049502	786.264	1.61712	0.289304	5.5897	2.27465e-08	3.12056e-07		Slc38a4
Casp12	unnamed (+194090), unnamed (+479739)		.	ENSMUSG00000094708	2848.18	1.19645	0.214605	5.57512	2.47353e-08	3.38782e-07		Il1rl2
Casp7	unnamed (+33448)		.	ENSMUSG00000028599	248.703	2.65327	0.476	5.5741	2.48817e-08	3.40507e-07		Ifnar1
Casp8	unnamed (		.	ENSMUSG00000026785	537.184	1.89006	0.339194	5.57221	2.51524e-08	3.43646e-07		Ip6k3
Casp9	unnamed (+27912)		.	ENSMUSG00000007207	672.522	1.94937	0.350123	5.56767	2.58161e-08	3.52136e-07		Alox5ap
Casq2	unnamed (+116170)		.	ENSMUSG00000025647	846.269	1.5152	0.272749	5.55528	2.77174e-08	3.77143e-07		Etv6
Casr	unnamed (		.	ENSMUSG00000084838	267.092	11.5952	2.08755	5.55446	2.78478e-08	3.78607e-07		Pald1
Cass4	unnamed (+17477), unnamed (+18730), unnamed (+19520)		.	ENSMUSG00000024077	2444.57	1.04091	0.18756	5.54972	2.86129e-08	3.88375e-07		Uvrag
Cast	unnamed (		.	ENSMUSG00000024793	124.333	4.13282	0.74574	5.5419	2.99205e-08	4.05462e-07		Igfbp7
Casz1	unnamed (+1426), unnamed (+245008)		.	ENSMUSG00000055322	2092.74	1.23213	0.222438	5.53918	3.03893e-08	4.11479e-07		Col4a3
Cat	unnamed (+40101)		.	ENSMUSG00000054702	1057.62	1.38287	0.249666	5.5389	3.04376e-08	4.11798e-07		Zadh2
Catsper1	unnamed (		.	ENSMUSG00000059713	1279.35	1.30658	0.236568	5.52307	3.3312e-08	4.50321e-07		Fchsd2
Catsperg1	unnamed (+2477)		.	ENSMUSG00000047414	4787.22	0.882324	0.159872	5.51895	3.41031e-08	4.60641e-07		Atxn1l
Cavin1	unnamed (+190)		.	ENSMUSG00000021256	2821.49	0.995766	0.180753	5.50898	3.60923e-08	4.8672e-07		Slc23a2
Cavin2	unnamed (		.	ENSMUSG00000022462	22817.6	0.844286	0.153522	5.49944	3.80995e-08	5.13372e-07		Foxn3
Cbfb	unnamed (		.	ENSMUSG00000038658	2718.88	1.00893	0.183594	5.49543	3.89754e-08	5.2475e-07		Kif5b
Cblb	unnamed (		.	ENSMUSG00000025225	429.421	2.04946	0.372958	5.49515	3.90371e-08	5.25154e-07		Cd83
Cbln1	unnamed (+218444)		.	ENSMUSG00000041308	1466.66	1.222	0.222513	5.49184	3.97774e-08	5.34682e-07		Rasal2
Cbln4	unnamed (		.	ENSMUSG00000043940	10913.1	0.772684	0.141105	5.47596	4.35147e-08	5.83974e-07		A930033H14Rik
Cbr4	unnamed (+15989), unnamed (+30230), unnamed (+62392), unnamed (+87453), unnamed (+200387), unnamed (+286127)		.	ENSMUSG00000073889	925.03	1.44072	0.263296	5.47184	4.45375e-08	5.97219e-07		Arhgef10
Cbs	unnamed (		.	ENSMUSG00000033083	754.944	1.55077	0.28355	5.46912	4.52272e-08	6.05491e-07		Arfgef2
Cbwd1	unnamed (		.	ENSMUSG00000049577	855.746	1.48613	0.27183	5.46713	4.57393e-08	6.11855e-07		Dnah8
Cbx4	unnamed (		.	ENSMUSG00000043279	1191.96	1.31755	0.241456	5.45669	4.85097e-08	6.46317e-07		Dhh
Cbx6	unnamed (		.	ENSMUSG00000075592	5879.75	0.888537	0.162894	5.4547	4.90563e-08	6.53077e-07		Heatr5a
Cbx7	unnamed (+38667)		.	ENSMUSG00000056724	502.611	1.86756	0.342544	5.45202	4.97995e-08	6.62441e-07		Anxa11
Cc2d2b	unnamed (		.	ENSMUSG00000017707	4678.09	0.934302	0.171548	5.44632	5.14231e-08	6.83492e-07		Zfp366
Ccar1	unnamed (		.	ENSMUSG00000062609	136.513	4.31677	0.792818	5.44484	5.18508e-08	6.88627e-07		Ppp1r12a
Ccbe1	unnamed (		.	ENSMUSG00000064370	975.577	1.64928	0.303014	5.44294	5.24081e-08	6.95473e-07		Nfib
Ccdc102a	unnamed (+9034)		.	ENSMUSG00000034006	689.185	1.61947	0.297604	5.44168	5.27799e-08	6.99849e-07		Pear1
Ccdc110	unnamed (		.	ENSMUSG00000051124	143.239	3.47434	0.638733	5.43943	5.34525e-08	7.08203e-07		Pdk1
Ccdc112	unnamed (		.	ENSMUSG00000020721	3767.94	0.932615	0.17202	5.42156	5.90815e-08	7.78444e-07		Tead4
Ccdc113	unnamed (+13873)		.	ENSMUSG00000112101	2063.12	1.0828	0.199733	5.42123	5.91908e-08	7.79267e-07		Fbxl7
Ccdc114	unnamed (+90608)		.	ENSMUSG00000039835	3532.26	0.933729	0.172373	5.41693	6.06323e-08	7.96356e-07		Arhgap42
Ccdc115	unnamed (+335820), unnamed (+425993), unnamed (+426701)		.	ENSMUSG00000020990	119.65	4.12017	0.760774	5.41576	6.10275e-08	8.00282e-07		Abhd2
Ccdc12	unnamed (		.	ENSMUSG00000018750	861.893	1.52665	0.282456	5.40491	6.48422e-08	8.48301e-07		Klhl3
Ccdc121	unnamed (		.	ENSMUSG00000026034	3356.35	0.964105	0.178755	5.39345	6.91165e-08	9.02093e-07		Vav3
Ccdc122	unnamed (		.	ENSMUSG00000044042	226.364	2.66088	0.494323	5.38288	7.33048e-08	9.56007e-07		Arhgap18
Ccdc124	unnamed (		.	ENSMUSG00000015647	652.274	1.67517	0.311548	5.3769	7.57773e-08	9.86706e-07		Frem2
Ccdc125	unnamed (+71)		.	ENSMUSG00000034437	105.842	5.21761	0.972115	5.36728	7.99349e-08	1.03922e-06		Arhgap25
Ccdc126	unnamed (+4420)		.	ENSMUSG00000085328	2570.29	0.995848	0.185555	5.36686	8.01207e-08	1.04082e-06		Col5a2
Ccdc13	unnamed (+33710)		.	ENSMUSG00000075415	1725	1.12583	0.209782	5.36664	8.02183e-08	1.04127e-06		Nod1
Ccdc130	unnamed (		.	ENSMUSG00000075081	1517.89	1.16795	0.217926	5.35939	8.35051e-08	1.08141e-06		Il17rd
Ccdc136	unnamed (		.	ENSMUSG00000026222	132.415	3.49441	0.652379	5.35642	8.48879e-08	1.09846e-06		Sgms1
Ccdc14	unnamed (+54563)		.	ENSMUSG00000030987	1108.31	1.38523	0.258699	5.35462	8.57361e-08	1.10857e-06		Ankrd17
Ccdc141	unnamed (+185236)		.	ENSMUSG00000040848	1252.32	1.24744	0.233048	5.35273	8.66364e-08	1.11935e-06		Atp2c1
Ccdc148	unnamed (+205247)		.	ENSMUSG00000031328	24514.2	0.980958	0.183283	5.35215	8.69142e-08	1.12206e-06		Vti1a
Ccdc152	unnamed (		.	ENSMUSG00000020077	131.187	3.58514	0.670238	5.34906	8.84108e-08	1.1405e-06		Arhgap26
Ccdc169	unnamed (		.	ENSMUSG00000034320	1163	1.28781	0.240795	5.34817	8.88466e-08	1.14523e-06		Smagp
Ccdc170	unnamed (+1180), unnamed (+3076)		.	ENSMUSG00000044786	253.716	2.50136	0.468537	5.33866	9.36338e-08	1.20507e-06		Plekhg5
Ccdc171	unnamed (+97725), unnamed (+250177), unnamed (+259859), unnamed (+888411)		.	ENSMUSG00000042607	1961.7	1.10637	0.207243	5.3385	9.37175e-08	1.20522e-06		Cttnbp2
Ccdc172	unnamed (+117512)		.	ENSMUSG00000031803	143.195	3.43217	0.643023	5.33756	9.42054e-08	1.21056e-06		Iqgap1
Ccdc175	unnamed (+27674)		.	ENSMUSG00000027660	5745.71	0.824088	0.154406	5.33715	9.44203e-08	1.21238e-06		Vash1
Ccdc178	unnamed (		.	ENSMUSG00000059429	1502.3	1.16793	0.218914	5.33509	9.54961e-08	1.22431e-06		Gfod1
Ccdc182	unnamed (		.	ENSMUSG00000026276	2062.49	1.06109	0.198896	5.33488	9.5606e-08	1.22477e-06		Wsb2
Ccdc185	unnamed (+156540)		.	ENSMUSG00000111551	3964.59	0.893903	0.167626	5.33271	9.67581e-08	1.23858e-06		Tpm1
Ccdc187	unnamed (		.	ENSMUSG00000024816	1192.01	1.26691	0.237617	5.33173	9.72841e-08	1.24435e-06		Apbb2
Ccdc25	unnamed (+63533)		.	ENSMUSG00000056498	90.0199	4.58117	0.860497	5.32386	1.01585e-07	1.29837e-06		4930550C14Rik
Ccdc27	unnamed (		.	ENSMUSG00000035673	1036.14	1.40786	0.264979	5.31312	1.07765e-07	1.37524e-06		Clec1b
Ccdc28a	unnamed (		.	ENSMUSG00000064363	866.412	1.49967	0.282669	5.30539	1.12433e-07	1.43043e-06		Tmem164
Ccdc3	unnamed (+287564)		.	ENSMUSG00000028530	3407.85	1.00605	0.189672	5.30416	1.13193e-07	1.43899e-06		Ehd4
Ccdc38	unnamed (+1939)		.	ENSMUSG00000035247	10193.2	0.752802	0.141991	5.30175	1.14697e-07	1.45589e-06		Slfn3
Ccdc39	unnamed (		.	ENSMUSG00000038843	332.032	2.15862	0.407224	5.30081	1.15288e-07	1.46228e-06		Acvr1
Ccdc42	unnamed (+4873)		.	ENSMUSG00000071637	217.657	2.68275	0.506576	5.29585	1.18464e-07	1.50028e-06		Mogat2
Ccdc50	unnamed (+46302)		.	ENSMUSG00000030562	485.039	1.82334	0.344442	5.2936	1.19931e-07	1.5177e-06		Nhsl1
Ccdc54	unnamed (		.	ENSMUSG00000027806	3195.21	0.923589	0.174613	5.28935	1.22751e-07	1.5522e-06		Flt1
Ccdc57	unnamed (+14099)		.	ENSMUSG00000032006	214.376	2.72988	0.516573	5.2846	1.25981e-07	1.59184e-06		Sptbn1
Ccdc6	unnamed (+35014)		.	ENSMUSG00000070942	189.105	2.86007	0.541508	5.28167	1.28011e-07	1.61626e-06		Slc1a4
Ccdc60	unnamed (		.	ENSMUSG00000020009	929.425	1.41617	0.268435	5.27564	1.32294e-07	1.66654e-06		Cxcl12
Ccdc63	unnamed (		.	ENSMUSG00000026836	1413.85	1.17732	0.223301	5.27235	1.34685e-07	1.69538e-06		Emcn
Ccdc66	unnamed (		.	ENSMUSG00000022941	307.958	2.24809	0.426675	5.26885	1.37282e-07	1.72443e-06		Rbms1
Ccdc68	unnamed (		.	ENSMUSG00000005465	85.369	4.84588	0.920369	5.26515	1.40078e-07	1.75795e-06		Proser2
Ccdc69	unnamed (+15070), unnamed (+29752)		.	ENSMUSG00000019920	2720.63	1.03802	0.197215	5.26342	1.41399e-07	1.77186e-06		Ptbp1
Ccdc71l	unnamed (+367265)		.	ENSMUSG00000030589	193.596	2.86542	0.544852	5.25908	1.44776e-07	1.8128e-06		Arhgef3
Ccdc74a	unnamed (+61345)		.	ENSMUSG00000042801	1157.43	1.26767	0.241238	5.25483	1.48158e-07	1.85237e-06		Nampt
Ccdc80	unnamed (		.	ENSMUSG00000030655	7019.56	0.814852	0.15514	5.25237	1.50158e-07	1.87455e-06		Kif13b
Ccdc81	unnamed (+60279), unnamed (+65552), unnamed (+239214)		.	ENSMUSG00000033713	4865.05	0.836407	0.159567	5.24173	1.59081e-07	1.98149e-06		Rasa3
Ccdc83	unnamed (+105325), unnamed (+108272), unnamed (+112633), unnamed (+118899), unnamed (+126826)		.	ENSMUSG00000039405	878.685	1.49986	0.286531	5.23456	1.65381e-07	2.05535e-06		Slc25a37
Ccdc85a	unnamed (		.	ENSMUSG00000021280	130.777	3.50403	0.670525	5.2258	1.734e-07	2.1534e-06		Irak4
Ccdc85c	unnamed (+18475), unnamed (+23214), unnamed (+25739), unnamed (+45425), unnamed (+75769)		.	ENSMUSG00000040957	556.983	1.68803	0.323065	5.22504	1.74117e-07	2.16069e-06		Mars2
Ccdc88b	unnamed (		.	ENSMUSG00000038507	293.938	2.28416	0.437444	5.22161	1.77373e-07	2.19945e-06		Sorbs1
Ccdc89	unnamed (		.	ENSMUSG00000038976	4105.05	0.86622	0.166243	5.21055	1.88282e-07	2.33125e-06		Gapvd1
Ccdc91	unnamed (		.	ENSMUSG00000070436	15512.3	0.715318	0.13736	5.20761	1.91291e-07	2.36499e-06		Map4k5
Ccdc96	unnamed (+54159)		.	ENSMUSG00000017057	372.522	2.02192	0.388701	5.20174	1.97436e-07	2.43914e-06		Phactr2
Cchcr1	unnamed (+9713)		.	ENSMUSG00000025026	2710.97	0.954972	0.183797	5.19578	2.03858e-07	2.51289e-06		Inpp4b
Ccin	unnamed (		.	ENSMUSG00000029781	2764.32	1.05953	0.204066	5.1921	2.0793e-07	2.56119e-06		Bcl2l11
Cck	unnamed (+27539), unnamed (+71032)		.	ENSMUSG00000024290	3852.21	0.89425	0.172369	5.18801	2.12557e-07	2.61238e-06		Sh3bgrl2
Ccl1	unnamed (		.	ENSMUSG00000030930	2499.87	0.984466	0.189869	5.18497	2.16055e-07	2.65187e-06		Adgrg6
Ccl17	unnamed (		.	ENSMUSG00000053560	1312.39	1.19069	0.229644	5.18494	2.16089e-07	2.65187e-06		Gab2
Ccl2	unnamed (		.	ENSMUSG00000039458	1221.84	1.21775	0.234991	5.18211	2.1939e-07	2.68644e-06		Hivep2
Ccnb2	unnamed (		.	ENSMUSG00000030680	328.914	2.46208	0.475799	5.17462	2.28369e-07	2.79228e-06		Fmnl3
Ccnc	unnamed (		.	ENSMUSG00000002346	384.46	1.97267	0.381266	5.17401	2.29127e-07	2.79949e-06		Dock9
Ccnd1	unnamed (		.	ENSMUSG00000031214	2219.65	1.00025	0.193369	5.17277	2.30647e-07	2.816e-06		Kcp
Ccnd2	unnamed (		.	ENSMUSG00000030220	400.037	1.94189	0.376483	5.15798	2.49628e-07	3.0455e-06		Rhbdf2
Ccnd3	unnamed (+44049)		.	ENSMUSG00000037031	731.796	1.48709	0.288434	5.15573	2.52649e-07	3.0801e-06		Apod
Ccnf	unnamed (		.	ENSMUSG00000037447	364.155	2.02221	0.393039	5.14506	2.67436e-07	3.2556e-06		Ccdc141
Ccng1	unnamed (		.	ENSMUSG00000022108	4755.89	0.823286	0.160057	5.1437	2.69385e-07	3.27692e-06		Pecam1
Ccng2	unnamed (		.	ENSMUSG00000024299	1514.1	1.14352	0.222329	5.14337	2.69856e-07	3.28026e-06		Six6
Ccnh	unnamed (+23696)		.	ENSMUSG00000105207	5364.37	0.827909	0.161052	5.14062	2.73833e-07	3.32374e-06		Exoc6
Ccnj	unnamed (		.	ENSMUSG00000021360	578.628	1.64053	0.319207	5.1394	2.75622e-07	3.34302e-06		Slc39a10
Ccnjl	unnamed (+1486)		.	ENSMUSG00000032827	3275.72	0.906917	0.176694	5.13269	2.85624e-07	3.45678e-06		Shroom2
Ccnk	unnamed (+20077), unnamed (+50421), unnamed (+70107), unnamed (+72632), unnamed (+77371)		.	ENSMUSG00000040990	1769.66	1.17439	0.228821	5.13237	2.8612e-07	3.46027e-06		Foxl2
Ccnl1	unnamed (+112897), unnamed (+260365)		.	ENSMUSG00000015501	1433.57	1.16995	0.2282	5.12688	2.9459e-07	3.55753e-06		Plcb3
Ccnt1	unnamed (		.	ENSMUSG00000099083	1802.75	1.06289	0.207596	5.11999	3.05552e-07	3.68456e-06		Nav3
Ccnt2	unnamed (+45763)		.	ENSMUSG00000042625	1763.58	1.10445	0.21577	5.11867	3.07704e-07	3.70782e-06		Mbnl1
Ccny	unnamed (		.	ENSMUSG00000020310	99.4773	4.21466	0.823431	5.11841	3.08126e-07	3.71022e-06		Gxylt1
Ccnyl1	unnamed (		.	ENSMUSG00000021910	18550.7	0.68698	0.134243	5.11742	3.09742e-07	3.72429e-06		Ppfibp1
Ccr4	unnamed (		.	ENSMUSG00000036298	606.219	1.58431	0.309871	5.11281	3.17405e-07	3.81368e-06		Rhob
Ccr7	unnamed (		.	ENSMUSG00000033107	122.654	3.56472	0.699067	5.09926	3.40985e-07	4.08814e-06		AW554918
Ccrl2	unnamed (		.	ENSMUSG00000050310	4097.42	0.841505	0.165111	5.0966	3.45802e-07	4.13992e-06		Frem1
Ccs	unnamed (+21910)		.	ENSMUSG00000022537	2449.29	0.974536	0.191291	5.09451	3.49638e-07	4.18284e-06		Zfp423
Ccser1	unnamed (+69808)		.	ENSMUSG00000029561	136.944	3.37418	0.662787	5.09089	3.56381e-07	4.25434e-06		Ercc4
Ccser2	unnamed (+75530), unnamed (+314290)		.	ENSMUSG00000028268	109.692	3.71932	0.731235	5.08636	3.6501e-07	4.35422e-06		Nrp1
Cct2	unnamed (		.	ENSMUSG00000008575	8377.38	0.746008	0.146705	5.08511	3.67419e-07	4.37667e-06		Slc30a1
Cct6b	unnamed (+96082)		.	ENSMUSG00000001768	1076.88	1.2534	0.246795	5.07871	3.80015e-07	4.52025e-06		Mtmr12
Cct8	unnamed (		.	ENSMUSG00000061353	3236.3	0.89735	0.176765	5.07652	3.84408e-07	4.56598e-06		Ppp1r2
Ccz1	unnamed (+20795)		.	ENSMUSG00000000531	552.871	1.64359	0.323834	5.07542	3.86647e-07	4.5893e-06		Tfec
Cd101	unnamed (		.	ENSMUSG00000074272	109.213	3.99042	0.787189	5.0692	3.99495e-07	4.73167e-06		Zcchc24
Cd109	unnamed (		.	ENSMUSG00000085795	1548.72	1.10028	0.217125	5.06748	4.03109e-07	4.77108e-06		Pacsin2
Cd164l2	unnamed (+5685)		.	ENSMUSG00000039813	126.76	3.39935	0.671024	5.06591	4.06449e-07	4.80719e-06		Hmbox1
Cd180	unnamed (		.	ENSMUSG00000071176	1279.46	1.17168	0.231538	5.06042	4.18324e-07	4.94413e-06		Nmi
Cd19	unnamed (		.	ENSMUSG00000038241	1512.74	1.16929	0.23118	5.0579	4.23891e-07	5.00636e-06		Scn4b
Cd1d1	unnamed (		.	ENSMUSG00000040158	2170.56	1.01004	0.19975	5.0565	4.27032e-07	5.03275e-06		Rbms2
Cd2	unnamed (		.	ENSMUSG00000031511	8074.45	0.774088	0.153104	5.05597	4.28201e-07	5.04296e-06		Itga6
Cd200	unnamed (+47424)		.	ENSMUSG00000061331	3002.84	0.910419	0.180208	5.05205	4.37082e-07	5.14027e-06		Myc
Cd200r3	unnamed (+80420)		.	ENSMUSG00000072244	260.24	2.32715	0.460701	5.05132	4.38772e-07	5.1565e-06		Fez2
Cd247	unnamed (+207649)		.	ENSMUSG00000055670	2813.24	0.926012	0.183388	5.04946	4.43058e-07	5.19953e-06		Gm28230
Cd24a	unnamed (+179148)		.	ENSMUSG00000098650	299.214	2.29213	0.454243	5.04605	4.51036e-07	5.28942e-06		Sigirr
Cd27	unnamed (		.	ENSMUSG00000028121	784.537	1.41273	0.280161	5.04256	4.59357e-07	5.37942e-06		Ppp1r9a
Cd28	unnamed (+65763), unnamed (+83697)		.	ENSMUSG00000045962	11269	0.765416	0.151823	5.04152	4.61856e-07	5.40488e-06		Map3k8
Cd2ap	unnamed (		.	ENSMUSG00000025287	581.441	1.59095	0.315788	5.03803	4.70353e-07	5.50046e-06		Rock2
Cd300ld3	unnamed (		.	ENSMUSG00000025027	3115.76	0.887326	0.176234	5.03493	4.78018e-07	5.58617e-06		Tpm3
Cd302	unnamed (		.	ENSMUSG00000021866	272.305	2.34552	0.465951	5.03383	4.80765e-07	5.61433e-06		Plcl1
Cd320	unnamed (+8433)		.	ENSMUSG00000020841	5462.82	0.787616	0.156539	5.03142	4.86868e-07	5.6816e-06		Kif26a
Cd34	unnamed (		.	ENSMUSG00000034342	6780.98	0.754158	0.150056	5.02584	5.01245e-07	5.84529e-06		Eogt
Cd36	unnamed (+197576)		.	ENSMUSG00000091382	1000.92	1.27506	0.254135	5.01724	5.24199e-07	6.10869e-06		Efna1
Cd37	unnamed (		.	ENSMUSG00000025555	3263.05	0.967227	0.192928	5.01342	5.3471e-07	6.22681e-06		Braf
Cd40lg	unnamed (+124913)		.	ENSMUSG00000000782	531.059	1.76744	0.352683	5.01141	5.40327e-07	6.28343e-06		Cables1
Cd44	unnamed (+22912)		.	ENSMUSG00000101249	138.43	10.6475	2.12868	5.00195	5.67548e-07	6.59076e-06		Rasd1
Cd46	unnamed (		.	ENSMUSG00000025357	468.758	1.74469	0.349132	4.99724	5.81567e-07	6.74415e-06		Thbd
Cd47	unnamed (		.	ENSMUSG00000026074	14351.2	0.685473	0.137265	4.99378	5.92096e-07	6.85192e-06		Coro2b
Cd52	unnamed (		.	ENSMUSG00000024781	1402.21	1.19178	0.238896	4.98872	6.07799e-07	7.02875e-06		Sec24b
Cd55b	unnamed (+124063), unnamed (+232166), unnamed (+324678), unnamed (+422863), unnamed (+882031)		.	ENSMUSG00000027615	822.451	1.39926	0.280704	4.98482	6.2021e-07	7.16233e-06		St3gal5
Cd59a	unnamed (+7100)		.	ENSMUSG00000029860	2811.12	0.926937	0.185987	4.98387	6.23245e-07	7.18884e-06		Cdc42ep5
Cd70	unnamed (+31156)		.	ENSMUSG00000114123	3534.45	0.857661	0.172311	4.97739	6.44459e-07	7.4269e-06		Prdm1
Cd81	unnamed (		.	ENSMUSG00000034158	12274.6	0.763027	0.153392	4.97437	6.54604e-07	7.53338e-06		Fhl3
Cd82	unnamed (		.	ENSMUSG00000047714	3334.33	0.871749	0.175257	4.97413	6.55404e-07	7.53737e-06		Pkn1
Cd83	unnamed (+86057), unnamed (+255055), unnamed (+281213), unnamed (+387073), unnamed (+508132), unnamed (+554804), unnamed (+623187), unnamed (+775169), unnamed (+850955), unnamed (+861297)		.	ENSMUSG00000056536	2590.99	0.919806	0.184987	4.97228	6.61714e-07	7.59944e-06		Procr
Cd86	unnamed (+3246)		.	ENSMUSG00000057886	136.783	10.6309	2.13893	4.9702	6.68851e-07	7.67081e-06		Ptpn14
Cd8b1	unnamed (		.	ENSMUSG00000078624	774.27	1.39138	0.281039	4.95084	7.38927e-07	8.44539e-06		Ahdc1
Cd9	unnamed (		.	ENSMUSG00000051495	3121.21	0.884827	0.17876	4.9498	7.42916e-07	8.48515e-06		Sertad1
Cd93	unnamed (		.	ENSMUSG00000028522	2449.4	0.92709	0.187342	4.94864	7.47336e-07	8.52393e-06		Atxn1
Cdadc1	unnamed (+126898)		.	ENSMUSG00000024594	1960.07	1.06751	0.215743	4.94807	7.49523e-07	8.54302e-06		Tll1
Cdan1	unnamed (		.	ENSMUSG00000022971	867.788	1.32766	0.268463	4.94544	7.59728e-07	8.65341e-06		Ogfod1
Cdc14a	unnamed (+116360)		.	ENSMUSG00000029338	1300.59	1.17493	0.237603	4.94494	7.61692e-07	8.66984e-06		Phldb2
Cdc14b	unnamed (+89604)		.	ENSMUSG00000082420	84.3383	4.45886	0.901974	4.94345	7.6753e-07	8.72436e-06		Mylip
Cdc16	unnamed (		.	ENSMUSG00000033454	2017.02	1.01554	0.205826	4.93396	8.05807e-07	9.14072e-06		Ccser2
Cdc23	unnamed (		.	ENSMUSG00000078671	4516.13	0.800361	0.162524	4.92457	8.45458e-07	9.57093e-06		Ripk2
Cdc25a	unnamed (+22577)		.	ENSMUSG00000022221	213.236	2.52733	0.513335	4.92334	8.50777e-07	9.62459e-06		Sacs
Cdc40	unnamed (+105986), unnamed (+169837)		.	ENSMUSG00000023084	67.2836	4.76726	0.96857	4.92196	8.56804e-07	9.67961e-06		Snx20
Cdc42bpa	unnamed (+9684), unnamed (+193323)		.	ENSMUSG00000032479	8094.28	0.72699	0.14772	4.92142	8.59181e-07	9.69988e-06		Filip1
Cdc42bpb	unnamed (+30536)		.	ENSMUSG00000063605	614.925	1.5303	0.311131	4.91851	8.72056e-07	9.8319e-06		Cd81
Cdc42bpg	unnamed (		.	ENSMUSG00000060012	1528.44	1.07572	0.218821	4.91599	8.83356e-07	9.95256e-06		C130074G19Rik
Cdc42ep1	unnamed (		.	ENSMUSG00000057672	2959.6	0.957124	0.194807	4.9132	8.96024e-07	1.00816e-05		Hacd4
Cdc42ep3	unnamed (		.	ENSMUSG00000033174	142.017	3.03877	0.618571	4.91256	8.98936e-07	1.01076e-05		Chst15
Cdc42ep4	unnamed (		.	ENSMUSG00000096054	1279.7	1.17266	0.238781	4.91104	9.05936e-07	1.01794e-05		Iqsec2
Cdc42ep5	unnamed (		.	ENSMUSG00000034165	3171.31	0.910319	0.18541	4.90976	9.11883e-07	1.02393e-05		Rgs5
Cdc42se2	unnamed (		.	ENSMUSG00000028125	286.42	2.16518	0.441336	4.90598	9.2964e-07	1.04246e-05		Mknk2
Cdc5l	unnamed (+266261)		.	ENSMUSG00000053799	780.615	1.37016	0.279534	4.90159	9.50629e-07	1.06528e-05		Slc2a9
Cdc7	unnamed (		.	ENSMUSG00000101462	552.169	1.58941	0.325008	4.89038	1.00641e-06	1.12551e-05		Col18a1
Cdc73	unnamed (		.	ENSMUSG00000024079	1027.77	1.25864	0.257483	4.88825	1.01739e-06	1.13626e-05		Tinagl1
Cdca2	unnamed (+38747), unnamed (+440083)		.	ENSMUSG00000038349	1072.63	1.20533	0.246899	4.88187	1.05087e-06	1.17287e-05		Foxq1
Cdca7	unnamed (		.	ENSMUSG00000042185	2118.05	1.02023	0.209034	4.8807	1.05711e-06	1.17904e-05		F2
Cdca7l	unnamed (		.	ENSMUSG00000045975	1464.11	1.08161	0.221926	4.87372	1.09515e-06	1.22066e-05		Ppp3ca
Cdcp1	unnamed (		.	ENSMUSG00000067851	4795.8	0.782347	0.160669	4.8693	1.11993e-06	1.24744e-05		Tpk1
Cdcp2	unnamed (+60429)		.	ENSMUSG00000045730	150.057	2.98461	0.613136	4.86779	1.12855e-06	1.25621e-05		Layn
Cdh1	unnamed (+2518), unnamed (+32465)		.	ENSMUSG00000043496	2189.35	0.943001	0.19378	4.86634	1.13684e-06	1.26458e-05		Nkd1
Cdh10	unnamed (+432319)		.	ENSMUSG00000070565	4660.6	0.785492	0.161945	4.85038	1.23227e-06	1.36526e-05		Aak1
Cdh11	unnamed (		.	ENSMUSG00000010358	128.507	3.23059	0.666358	4.84813	1.24633e-06	1.37992e-05		Aplp2
Cdh12	unnamed (+133402)		.	ENSMUSG00000030157	186.963	2.81253	0.581173	4.8394	1.30232e-06	1.44095e-05		Tnip2
Cdh13	unnamed (		.	ENSMUSG00000010095	4498.44	0.932587	0.192755	4.8382	1.31021e-06	1.44871e-05		Coq8a
Cdh15	unnamed (		.	ENSMUSG00000005621	1990.4	0.965686	0.199608	4.8379	1.31217e-06	1.44992e-05		Camk2d
Cdh17	unnamed (+126827)		.	ENSMUSG00000062585	161.154	2.84154	0.588403	4.82924	1.37054e-06	1.5094e-05		Tmppe
Cdh2	unnamed (		.	ENSMUSG00000067336	12645.1	0.686023	0.142116	4.8272	1.38466e-06	1.52395e-05		Nectin2
Cdh20	unnamed (+243096)		.	ENSMUSG00000020400	534.735	1.59346	0.330545	4.82071	1.43045e-06	1.57227e-05		Ssh2
Cdh26	unnamed (+423587)		.	ENSMUSG00000036019	1909.11	1.01634	0.210848	4.82024	1.43387e-06	1.57395e-05		Apcdd1
Cdh4	unnamed (		.	ENSMUSG00000027900	972.201	1.2519	0.260312	4.80922	1.51521e-06	1.66104e-05		Tsc22d4
Cdh5	unnamed (		.	ENSMUSG00000038400	904.909	1.31303	0.273044	4.80886	1.51797e-06	1.66297e-05		Slc12a8
Cdh6	unnamed (		.	ENSMUSG00000111485	1748.47	0.998582	0.207732	4.80706	1.53165e-06	1.67686e-05		Ccdc85a
Cdh7	unnamed (		.	ENSMUSG00000030605	1553.87	1.03995	0.216488	4.80372	1.55741e-06	1.70394e-05		Capn15
Cdh8	unnamed (+289066), unnamed (+415149), unnamed (+420323)		.	ENSMUSG00000106948	2489.35	0.895136	0.187291	4.77939	1.75827e-06	1.91362e-05		Acta2
Cdhr3	unnamed (		.	ENSMUSG00000076435	934.823	1.24122	0.260207	4.77012	1.84116e-06	1.99992e-05		Car8
Cdip1	unnamed (+11912)		.	ENSMUSG00000015053	907.507	1.25109	0.262425	4.76741	1.8661e-06	2.02436e-05		Adora2a
Cdk1	unnamed (+45688), unnamed (+49772), unnamed (+89820), unnamed (+99500)		.	ENSMUSG00000032718	182.897	2.63709	0.553219	4.76682	1.87159e-06	2.029e-05		Pfkp
Cdk11b	unnamed (+5545)		.	ENSMUSG00000041390	807.918	1.40598	0.295037	4.76543	1.88455e-06	2.04172e-05		Amotl1
Cdk13	unnamed (		.	ENSMUSG00000042289	288.021	2.11021	0.443013	4.76332	1.90434e-06	2.05914e-05		Myoz2
Cdk14	unnamed (+163598), unnamed (+593813)		.	ENSMUSG00000006403	469.188	1.65464	0.34801	4.75457	1.98867e-06	2.14336e-05		Heg1
Cdk17	unnamed (		.	ENSMUSG00000046210	650.3	1.43627	0.302237	4.75212	2.01296e-06	2.16422e-05		Calm2
Cdk18	unnamed (		.	ENSMUSG00000075307	310.519	2.05522	0.432486	4.75209	2.01322e-06	2.16422e-05		Ephb4
Cdk19	unnamed (+79327), unnamed (+82873)		.	ENSMUSG00000036402	1262.04	1.50976	0.318319	4.74291	2.10672e-06	2.26034e-05		Grb14
Cdk2ap1	unnamed (		.	ENSMUSG00000059182	402.876	2.06609	0.435748	4.74147	2.12175e-06	2.275e-05		Als2cl
Cdk5r1	unnamed (+136717)		.	ENSMUSG00000030249	781.534	1.35281	0.285525	4.73797	2.15869e-06	2.31015e-05		Actn1
Cdk5rap2	unnamed (+795344)		.	ENSMUSG00000007872	3019.33	0.886845	0.187236	4.73651	2.17432e-06	2.32538e-05		Tspan2
Cdk6	unnamed (+76734), unnamed (+119366)		.	ENSMUSG00000024960	1337.04	1.09368	0.231045	4.73362	2.20547e-06	2.35415e-05		Amot
Cdkal1	unnamed (+140296), unnamed (+141969), unnamed (+253050)		.	ENSMUSG00000021750	146.821	2.90127	0.61517	4.71621	2.40281e-06	2.55987e-05		Ttc39b
Cdkl1	unnamed (+46348)		.	ENSMUSG00000029471	1572.77	1.03326	0.219109	4.71572	2.40857e-06	2.56437e-05		Palmd
Cdkl3	unnamed (+42657), unnamed (+73823), unnamed (+85241)		.	ENSMUSG00000040423	4869.19	0.749682	0.159086	4.71243	2.4478e-06	2.60297e-05		Casp7
Cdkl5	unnamed (		.	ENSMUSG00000027272	3278.56	0.838802	0.178017	4.71193	2.45378e-06	2.60749e-05		Ptbp3
Cdkn1a	unnamed (		.	ENSMUSG00000055485	5019.26	0.75783	0.160949	4.70853	2.49514e-06	2.64807e-05		Abcc4
Cdkn1b	unnamed (+44778)		.	ENSMUSG00000032300	1192.69	1.22529	0.260277	4.70766	2.50573e-06	2.65636e-05		Lipa
Cdkn1c	unnamed (+95829), unnamed (+110920), unnamed (+150483), unnamed (+340670)		.	ENSMUSG00000062980	914.108	1.41536	0.300788	4.70551	2.53235e-06	2.68071e-05		Tmem44
Cdkn2aip	unnamed (		.	ENSMUSG00000021411	338.926	1.90655	0.405287	4.70418	2.54884e-06	2.69474e-05		Capg
Cdkn2aipnl	unnamed (		.	ENSMUSG00000059049	1116.74	1.14118	0.242825	4.69961	2.60662e-06	2.75058e-05		Stat1
Cdkn2b	unnamed (		.	ENSMUSG00000033335	3026.05	0.846494	0.180217	4.69709	2.63896e-06	2.78119e-05		Renbp
Cdkn3	unnamed (		.	ENSMUSG00000047921	2330.12	0.904311	0.192623	4.69471	2.66985e-06	2.81196e-05		Adamtsl2
Cdon	unnamed (		.	ENSMUSG00000025949	3725.59	0.793483	0.169291	4.68709	2.7712e-06	2.91133e-05		Zfpm2
Cdpf1	unnamed (+28489), unnamed (+64760)		.	ENSMUSG00000038387	297.829	2.00609	0.428266	4.68422	2.81027e-06	2.94866e-05		Sytl2
Cdrt4	unnamed (		.	ENSMUSG00000089739	100.605	10.1882	2.17564	4.68284	2.82925e-06	2.96671e-05		Sik3
Cds1	unnamed (+246109), unnamed (+287833), unnamed (+298438)		.	ENSMUSG00000026827	1321.53	1.08963	0.232899	4.67856	2.889e-06	3.02744e-05		Mcc
Cdsn	unnamed (+2903)		.	ENSMUSG00000042121	2918.55	0.840358	0.179643	4.67793	2.89787e-06	3.03483e-05		Elovl7
Cdt1	unnamed (		.	ENSMUSG00000022306	1096.19	1.17952	0.252154	4.67778	2.90002e-06	3.03517e-05		Tnfaip2
Cdyl	unnamed (		.	ENSMUSG00000029249	3295.02	0.850591	0.18199	4.67384	2.95623e-06	3.09012e-05		Disc1
Cdyl2	unnamed (		.	ENSMUSG00000071659	6156.82	0.716258	0.153287	4.67265	2.97336e-06	3.10606e-05		Bambi
Ceacam1	unnamed (+27183)		.	ENSMUSG00000006219	775.694	1.55824	0.334188	4.66277	3.11978e-06	3.24883e-05		Tram2
Ceacam10	unnamed (+79741)		.	ENSMUSG00000047153	1875.77	0.957649	0.205408	4.66217	3.12886e-06	3.25625e-05		Aqp11
Ceacam15	unnamed (		.	ENSMUSG00000111777	1378.42	1.04932	0.225216	4.65916	3.17503e-06	3.30223e-05		Sema3g
Ceacam16	unnamed (		.	ENSMUSG00000020681	197.746	2.52083	0.541084	4.65884	3.17998e-06	3.30531e-05		Lats2
Ceacam19	unnamed (+15523)		.	ENSMUSG00000031441	2753.04	0.867374	0.186306	4.65563	3.22989e-06	3.35509e-05		Ctso
Ceacam9	unnamed (		.	ENSMUSG00000030770	3790.9	0.787736	0.169207	4.65545	3.23273e-06	3.35595e-05		Aebp2
Cebpa	unnamed (+30835)		.	ENSMUSG00000055737	686.898	1.36735	0.293732	4.65509	3.23835e-06	3.35969e-05		Grm6
Cebpb	unnamed (+11636), unnamed (+24565), unnamed (+88600), unnamed (+162891), unnamed (+199190), unnamed (+204929)		.	ENSMUSG00000028771	3082.99	0.820557	0.176309	4.65408	3.25433e-06	3.37416e-05		Plekho2
Cebpd	unnamed (		.	ENSMUSG00000026490	4223.91	0.773873	0.166414	4.65028	3.31478e-06	3.43256e-05		Slco2a1
Cebpe	unnamed (+5150)		.	ENSMUSG00000031712	71.4858	4.53499	0.9753	4.64984	3.32191e-06	3.4378e-05		Vps13d
Cebpg	unnamed (+88843)		.	ENSMUSG00000038811	86.3214	4.02197	0.865167	4.64878	3.33897e-06	3.45332e-05		Gm20431
Cecr2	unnamed (		.	ENSMUSG00000106631	1692.23	0.985259	0.211981	4.64787	3.35375e-06	3.46645e-05		Klf4
Cela2a	unnamed (+4636)		.	ENSMUSG00000103098	112.626	3.31298	0.713929	4.6405	3.47575e-06	3.58809e-05		Upp1
Celf2	unnamed (+484825)		.	ENSMUSG00000044199	93.1189	3.77383	0.813373	4.63973	3.48868e-06	3.5992e-05		Col14a1
Celf3	unnamed (+87217)		.	ENSMUSG00000036030	906.556	1.37634	0.296771	4.63773	3.5226e-06	3.63194e-05		Micall2
Celf4	unnamed (		.	ENSMUSG00000073982	653.028	1.40262	0.302636	4.63467	3.57505e-06	3.68243e-05		Rgs2
Celsr1	unnamed (		.	ENSMUSG00000083594	1349.33	1.05032	0.226683	4.63346	3.59608e-06	3.70082e-05		Trim34a
Cemip	unnamed (		.	ENSMUSG00000021027	4135.16	0.773948	0.167381	4.62387	3.76648e-06	3.86901e-05		Epn2
Cenpe	unnamed (		.	ENSMUSG00000037112	1568.51	0.994907	0.215455	4.6177	3.88021e-06	3.97847e-05		Elf4
Cenpf	unnamed (+121378)		.	ENSMUSG00000031402	821.301	1.27307	0.275708	4.61745	3.88475e-06	3.98067e-05		Zeb1
Cenph	unnamed (+24901)		.	ENSMUSG00000037234	5226.07	0.726108	0.157333	4.61511	3.92879e-06	4.01838e-05		Gpr183
Cenpj	unnamed (		.	ENSMUSG00000064367	803.262	1.40471	0.304439	4.6141	3.94803e-06	4.03558e-05		Myh9
Cenpo	unnamed (		.	ENSMUSG00000052563	100.791	3.51833	0.762741	4.61274	3.97393e-06	4.05706e-05		Tmem51
Cenpu	unnamed (		.	ENSMUSG00000035614	2222.2	0.887724	0.1927	4.60677	4.08975e-06	4.17019e-05		Fer
Cenpv	unnamed (+44322)		.	ENSMUSG00000037553	1021.78	1.15811	0.251674	4.60162	4.19216e-06	4.26939e-05		Tbx2
Cenpw	unnamed (		.	ENSMUSG00000019979	3055.43	0.820355	0.178338	4.60001	4.22466e-06	4.29722e-05		Frmd4b
Cep112	unnamed (+59643), unnamed (+332981), unnamed (+372090), unnamed (+485352)		.	ENSMUSG00000055204	10405.9	0.656169	0.142837	4.59382	4.35198e-06	4.42402e-05		Errfi1
Cep120	unnamed (+136454), unnamed (+147782), unnamed (+219549)		.	ENSMUSG00000101111	1394.08	1.02865	0.224175	4.58861	4.46208e-06	4.52765e-05		Tgfbi
Cep126	unnamed (		.	ENSMUSG00000032359	204.361	2.44186	0.53234	4.58703	4.49591e-06	4.5592e-05		Cmtm8
Cep152	unnamed (		.	ENSMUSG00000025477	1074.82	1.13264	0.24704	4.58484	4.54338e-06	4.60453e-05		Sult5a1
Cep162	unnamed (+102072)		.	ENSMUSG00000078141	64.6108	6.10006	1.33078	4.58383	4.56534e-06	4.62116e-05		Rps6ka1
Cep170	unnamed (+18840), unnamed (+475872), unnamed (+522386)		.	ENSMUSG00000025171	378.479	1.76327	0.38471	4.58338	4.57525e-06	4.62837e-05		Cpne8
Cep170b	unnamed (		.	ENSMUSG00000028843	1121.19	1.1107	0.242406	4.58197	4.60625e-06	4.6569e-05		Cgnl1
Cep19	unnamed (+11460)		.	ENSMUSG00000034973	1713.98	0.962573	0.210156	4.58027	4.64377e-06	4.69198e-05		Ahr
Cep295	unnamed (		.	ENSMUSG00000022464	776.12	1.47462	0.322144	4.57754	4.70484e-06	4.74792e-05		Hspb1
Cep63	unnamed (+83412), unnamed (+104564)		.	ENSMUSG00000109087	359.048	1.79686	0.392579	4.57707	4.7153e-06	4.7556e-05		Ets1
Cep68	unnamed (		.	ENSMUSG00000089945	927.338	1.38936	0.303583	4.57652	4.72765e-06	4.76516e-05		Exoc3l4
Cep70	unnamed (+109675)		.	ENSMUSG00000020407	160.295	2.6739	0.584417	4.57533	4.75475e-06	4.78668e-05		Agtpbp1
Cep83	unnamed (+14911)		.	ENSMUSG00000043099	427.108	1.9272	0.421503	4.5722	4.82623e-06	4.8557e-05		Foxf1
Cep85l	unnamed (		.	ENSMUSG00000034602	3691.07	0.771121	0.168673	4.5717	4.83787e-06	4.86447e-05		Tpd52
Cercam	unnamed (		.	ENSMUSG00000034613	709.829	1.33939	0.293065	4.57029	4.87061e-06	4.89443e-05		Snx13
Cerk	unnamed (		.	ENSMUSG00000018707	28857.1	0.68255	0.149397	4.56869	4.9079e-06	4.92893e-05		Kitl
Cerkl	unnamed (+145264)		.	ENSMUSG00000020346	1851.24	0.988335	0.216371	4.56777	4.92937e-06	4.94452e-05		Lama4
Cers3	unnamed (+26600)		.	ENSMUSG00000026470	3144.2	0.800479	0.175359	4.56481	4.9995e-06	5.00582e-05		Ttc28
Cers4	unnamed (+10717)		.	ENSMUSG00000094483	4434.57	0.761618	0.167124	4.55721	5.18384e-06	5.18415e-05		Btbd9
Cers5	unnamed (		.	ENSMUSG00000032220	891.169	1.24856	0.274004	4.55671	5.19616e-06	5.19335e-05		Junb
Cers6	unnamed (		.	ENSMUSG00000076441	287.317	1.9983	0.438647	4.55559	5.22384e-06	5.21475e-05		Furin
Ces1a	unnamed (+9125), unnamed (+81470)		.	ENSMUSG00000023186	677.595	1.39156	0.305537	4.55448	5.25165e-06	5.23937e-05		Bag3
Ces1e	unnamed (		.	ENSMUSG00000031788	412.902	1.73842	0.382165	4.54888	5.39326e-06	5.37099e-05		Slc40a1
Ces1f	unnamed (+30896)		.	ENSMUSG00000035325	4630.89	0.732556	0.161049	4.54866	5.39885e-06	5.37334e-05		Pitpna
Ces4a	unnamed (+29590)		.	ENSMUSG00000028234	7994.71	0.66634	0.14663	4.54435	5.51047e-06	5.47134e-05		Akap12
Ces5a	unnamed (		.	ENSMUSG00000039501	1288.04	1.04613	0.230288	4.54269	5.55397e-06	5.51125e-05		Ptar1
Cetn1	unnamed (+110447)		.	ENSMUSG00000055320	5845.68	0.697823	0.153687	4.54054	5.61096e-06	5.56448e-05		Rsbn1l
Cetn3	unnamed (+10896)		.	ENSMUSG00000026991	2395.46	0.873354	0.192717	4.53179	5.84864e-06	5.79329e-05		Rps6ka3
Cfap126	unnamed (		.	ENSMUSG00000019790	1746.44	0.963453	0.212632	4.53108	5.86825e-06	5.8058e-05		Dync1h1
Cfap161	unnamed (		.	ENSMUSG00000038774	3257.4	0.79727	0.1761	4.52737	5.97232e-06	5.90175e-05		Kctd10
Cfap20	unnamed (+72581)		.	ENSMUSG00000045664	390.557	1.73015	0.382178	4.52708	5.98052e-06	5.90634e-05		Mpdz
Cfap46	unnamed (		.	ENSMUSG00000040026	284.015	2.01563	0.445421	4.52522	6.03314e-06	5.95124e-05		Ralgps2
Cfap53	unnamed (+72127)		.	ENSMUSG00000042812	64.1465	6.08198	1.34432	4.52421	6.06228e-06	5.97645e-05		Eif2ak4
Cfap54	unnamed (		.	ENSMUSG00000039782	1210.28	1.11142	0.245726	4.52301	6.09655e-06	6.00667e-05		Ggta1
Cfap77	unnamed (+104673)		.	ENSMUSG00000002325	650.683	1.3654	0.302163	4.51876	6.22029e-06	6.12496e-05		Relb
Cfc1	unnamed (+9522)		.	ENSMUSG00000004655	315.233	2.00128	0.444199	4.50537	6.62571e-06	6.50876e-05		Mtss1
Cfdp1	unnamed (+60503)		.	ENSMUSG00000110519	1382.99	1.03865	0.230597	4.50421	6.66215e-06	6.53684e-05		Plk2
Cfh	unnamed (+98895), unnamed (+117363), unnamed (+251956)		.	ENSMUSG00000032578	449.141	1.91802	0.426337	4.49885	6.83217e-06	6.69576e-05		Igf2r
Cflar	unnamed (+1123)		.	ENSMUSG00000112972	1170.01	1.07535	0.239328	4.49321	7.01583e-06	6.86768e-05		Tbc1d2
Cftr	unnamed (+54651), unnamed (+131592)		.	ENSMUSG00000006356	2814.48	0.927535	0.206539	4.49085	7.09391e-06	6.94002e-05		Rrbp1
Cggbp1	unnamed (+20516), unnamed (+62322)		.	ENSMUSG00000053580	3044.4	0.797511	0.177786	4.4858	7.26406e-06	7.10231e-05		Ism1
Cgnl1	unnamed (		.	ENSMUSG00000039046	2808.79	0.813372	0.181356	4.48495	7.29302e-06	7.12643e-05		Serpinh1
Ch25h	unnamed (		.	ENSMUSG00000042444	1440.01	1.00826	0.225105	4.47906	7.49733e-06	7.31749e-05		Rap1gds1
Chac1	unnamed (+37264), unnamed (+67901)		.	ENSMUSG00000041012	372.686	1.72768	0.386066	4.47509	7.63796e-06	7.43294e-05		Tcf7
Chad	unnamed (+24525)		.	ENSMUSG00000091997	180.304	2.48588	0.555879	4.47198	7.74981e-06	7.53298e-05		Csrp1
Chaf1b	unnamed (+98659), unnamed (+101633)		.	ENSMUSG00000001870	1083.19	1.10207	0.246457	4.47165	7.76171e-06	7.54014e-05		Rapgef4
Chchd3	unnamed (		.	ENSMUSG00000023022	2139.9	0.959799	0.214722	4.46995	7.82365e-06	7.59588e-05		Fam102a
Chchd6	unnamed (+100770), unnamed (+164706)		.	ENSMUSG00000052920	736.664	1.39066	0.311361	4.46638	7.95538e-06	7.71927e-05		Skil
Chd2	unnamed (		.	ENSMUSG00000037062	4687.99	0.725225	0.162434	4.46473	8.01708e-06	7.77008e-05		Rbpms
Chd6	unnamed (		.	ENSMUSG00000028164	322.415	1.85463	0.415764	4.46078	8.16624e-06	7.91004e-05		Sypl
Chd7	unnamed (+12890), unnamed (+70277), unnamed (+151644), unnamed (+310476)		.	ENSMUSG00000017969	435.445	1.65537	0.371188	4.45967	8.20863e-06	7.94647e-05		Irf2bp2
Chd9	unnamed (		.	ENSMUSG00000029185	543.802	1.45692	0.326708	4.45938	8.21975e-06	7.95261e-05		Il15
Chdh	unnamed (+95480), unnamed (+318297)		.	ENSMUSG00000026473	6959.23	0.666503	0.149504	4.45811	8.26868e-06	7.99065e-05		Zfp365
Chgb	unnamed (		.	ENSMUSG00000032596	198.275	2.31515	0.519757	4.45429	8.41728e-06	8.12482e-05		Farp1
Chic1	unnamed (+25268)		.	ENSMUSG00000018796	517.519	1.47781	0.332198	4.44856	8.64464e-06	8.32979e-05		Pitpnm2
Chic2	unnamed (		.	ENSMUSG00000024048	2204.53	0.873741	0.196503	4.44644	8.7304e-06	8.40755e-05		Tsc22d2
Chil1	unnamed (		.	ENSMUSG00000006498	10446.6	0.634918	0.142884	4.44359	8.84684e-06	8.50984e-05		Col15a1
Chit1	unnamed (		.	ENSMUSG00000027365	3808.39	0.774771	0.174375	4.44314	8.8655e-06	8.52286e-05		Ago2
Chm	unnamed (+289465), unnamed (+384255)		.	ENSMUSG00000002413	3046.02	0.784938	0.17672	4.4417	8.92519e-06	8.57035e-05		Naip2
Chmp3	unnamed (		.	ENSMUSG00000030342	947.841	1.14714	0.258763	4.43318	9.28513e-06	8.90056e-05		Sptan1
Chmp6	unnamed (		.	ENSMUSG00000021133	2240.96	0.852312	0.192558	4.42625	9.5885e-06	9.17551e-05		Pkp2
Chn1	unnamed (		.	ENSMUSG00000033478	2200.62	0.86147	0.194928	4.41942	9.89658e-06	9.45944e-05		Cdk18
Chn2	unnamed (+66292), unnamed (+165608), unnamed (+219825)		.	ENSMUSG00000024477	2068.15	0.91178	0.206527	4.41483	1.01091e-05	9.65153e-05		Mmp28
Chp1	unnamed (+52003), unnamed (+52647)		.	ENSMUSG00000030835	3025.67	0.793696	0.179817	4.41391	1.01522e-05	9.68707e-05		Lsr
Chp2	unnamed (		.	ENSMUSG00000026042	4714.63	0.874607	0.198381	4.40873	1.0398e-05	9.91028e-05		Npnt
Chrd	unnamed (		.	ENSMUSG00000112049	1115.75	1.06956	0.242831	4.40455	1.06006e-05	0.000100975		Cpeb2
Chrdl2	unnamed (+544)		.	ENSMUSG00000033446	1504.02	0.991211	0.225338	4.39877	1.08865e-05	0.000103581		Stard8
Chrm1	unnamed (		.	ENSMUSG00000029478	4948.96	0.703223	0.159965	4.39611	1.10208e-05	0.000104679		Prdm5
Chrm2	unnamed (		.	ENSMUSG00000031465	262.204	2.15757	0.490923	4.39492	1.10815e-05	0.000105135		Tcf4
Chrm3	unnamed (		.	ENSMUSG00000081978	70.1377	9.6653	2.19934	4.39463	1.10962e-05	0.000105215		Zhx3
Chrm4	unnamed (		.	ENSMUSG00000034997	187.109	2.4471	0.55692	4.39398	1.11292e-05	0.000105468		Tbl1xr1
Chrna1	unnamed (		.	ENSMUSG00000028344	846.346	1.20232	0.273703	4.3928	1.11902e-05	0.000105985		Rftn2
Chrna2	unnamed (+37226)		.	ENSMUSG00000066306	5586.4	0.730319	0.166501	4.38627	1.15313e-05	0.000109154		Smurf1
Chrna3	unnamed (		.	ENSMUSG00000092035	17305.1	0.654495	0.149301	4.38373	1.16664e-05	0.000110307		Focad
Chrna6	unnamed (+28650)		.	ENSMUSG00000046994	1323.44	1.09953	0.251104	4.3788	1.19335e-05	0.000112577		Lpp
Chrnb3	unnamed (+16583)		.	ENSMUSG00000018986	315.259	1.82274	0.416318	4.37824	1.19642e-05	0.000112802		Mtcl1
Chrnb4	unnamed (+4240)		.	ENSMUSG00000030074	678.656	1.31706	0.301065	4.37467	1.21617e-05	0.000114599		Tiam1
Chrne	unnamed (		.	ENSMUSG00000051586	2763.72	0.808925	0.185121	4.36972	1.24407e-05	0.000117162		Sec24d
Chst11	unnamed (		.	ENSMUSG00000063889	421.233	1.58888	0.363704	4.36861	1.25041e-05	0.000117693		Trim12a
Chst12	unnamed (		.	ENSMUSG00000056737	163.118	2.62148	0.600437	4.36595	1.26571e-05	0.000118998		Gas2l3
Chst15	unnamed (		.	ENSMUSG00000113146	766.974	1.23449	0.282808	4.36511	1.27057e-05	0.000119388		Cactin
Chst2	unnamed (		.	ENSMUSG00000026883	4457.3	0.722374	0.165554	4.36338	1.28066e-05	0.000120268		Cyp20a1
Chst5	unnamed (		.	ENSMUSG00000033769	2826.58	0.784496	0.180164	4.35434	1.33466e-05	0.000125198		Trim71
Chst7	unnamed (+109093)		.	ENSMUSG00000031605	1422.63	1.00945	0.232045	4.35023	1.35998e-05	0.000127286		Myo1d
Chsy1	unnamed (+108821), unnamed (+123893), unnamed (+230307)		.	ENSMUSG00000027287	1253.72	1.02233	0.23519	4.34681	1.38132e-05	0.000129138		Plcb1
Chsy3	unnamed (		.	ENSMUSG00000089639	59.7079	4.97378	1.14481	4.34463	1.39509e-05	0.000130352		Litaf
Churc1	unnamed (+9966)		.	ENSMUSG00000064341	1057.35	1.07807	0.248176	4.34398	1.39925e-05	0.000130667		Mysm1
Ciao1	unnamed (		.	ENSMUSG00000024190	1306.27	1.00069	0.230589	4.3397	1.42678e-05	0.000132952		Bmp2
Cib2	unnamed (		.	ENSMUSG00000117001	1014.47	1.09285	0.251827	4.33968	1.42692e-05	0.000132952		Smad6
Cidea	unnamed (+38066)		.	ENSMUSG00000037992	1077.53	1.13786	0.262448	4.33558	1.45378e-05	0.000135304		Aplnr
Cidec	unnamed (+4722)		.	ENSMUSG00000049090	934.457	1.12631	0.259899	4.33365	1.46659e-05	0.000136343		Mta3
Ciita	unnamed (+12730)		.	ENSMUSG00000030275	5801.98	0.677965	0.156457	4.33322	1.46944e-05	0.000136532		Daam1
Cilp	unnamed (		.	ENSMUSG00000017561	943.921	1.12056	0.258724	4.33111	1.4836e-05	0.000137694		Gm5415
Cir1	unnamed (		.	ENSMUSG00000027630	3695.54	0.772047	0.178507	4.32502	1.52518e-05	0.000141238		Fmo5
Cirbp	unnamed (		.	ENSMUSG00000034998	1213.35	1.01623	0.235144	4.32175	1.54798e-05	0.00014327		Rgs3
Cit	unnamed (		.	ENSMUSG00000017929	2156.97	0.850429	0.196911	4.31886	1.56839e-05	0.000144997		Laptm4b
Cited2	unnamed (		.	ENSMUSG00000079018	63.4629	5.1555	1.19407	4.3176	1.57734e-05	0.000145744		Gimap9
Ckap4	unnamed (+45542)		.	ENSMUSG00000021414	66.0111	4.17119	0.966707	4.31484	1.59716e-05	0.000147494		Smg6
Ckap5	unnamed (		.	ENSMUSG00000024383	2041.77	0.853327	0.197852	4.31296	1.61081e-05	0.000148672		Shroom4
Ckb	unnamed (+83228)		.	ENSMUSG00000039934	207.803	2.22087	0.515056	4.3119	1.61861e-05	0.000149309		Ecm1
Ckmt2	unnamed (		.	ENSMUSG00000042797	306.024	1.82183	0.422664	4.31036	1.62992e-05	0.000150244		Kif16b
Cks2	unnamed (		.	ENSMUSG00000046733	128.066	2.82336	0.655031	4.31027	1.63055e-05	0.000150244		Orai1
Clasp1	unnamed (+229808)		.	ENSMUSG00000044783	8508.53	0.727491	0.168997	4.30477	1.67162e-05	0.000153943		Itga4
Clasp2	unnamed (		.	ENSMUSG00000022257	1558.97	0.929206	0.215953	4.30282	1.68634e-05	0.000155213		Colgalt2
Clca1	unnamed (+49884)		.	ENSMUSG00000027677	2276.74	0.828248	0.192729	4.29747	1.7276e-05	0.000158922		Csf1
Clca4a	unnamed (		.	ENSMUSG00000000753	469.347	1.55005	0.361128	4.29224	1.76882e-05	0.000162623		Ccng1
Clca4b	unnamed (		.	ENSMUSG00000042195	305.431	1.94773	0.45392	4.29091	1.77939e-05	0.000163506		Uaca
Clcn3	unnamed (+6233)		.	ENSMUSG00000046480	124.127	3.00696	0.701184	4.2884	1.79963e-05	0.000165274		Tspan9
Clcnka	unnamed (		.	ENSMUSG00000009291	1685.62	0.949978	0.22155	4.28787	1.80398e-05	0.000165582		Lrp5
Clcnkb	unnamed (+8895)		.	ENSMUSG00000047045	3005.28	0.789198	0.184104	4.28671	1.8134e-05	0.000166264		Grap
Cldn11	unnamed (		.	ENSMUSG00000022091	839.84	1.16028	0.270795	4.28471	1.82981e-05	0.000167583		Atxn7l1
Cldn14	unnamed (+23303), unnamed (+26277)		.	ENSMUSG00000037833	238.651	2.07154	0.484129	4.2789	1.87821e-05	0.000171732		S100a10
Cldn17	unnamed (		.	ENSMUSG00000042918	143.126	2.61679	0.612194	4.27444	1.91616e-05	0.00017501		Osbpl10
Cldn18	unnamed (		.	ENSMUSG00000024378	2323.23	0.815874	0.190898	4.27386	1.92115e-05	0.000175369		Dock1
Cldn22	unnamed (+118754), unnamed (+137684), unnamed (+145010)		.	ENSMUSG00000009614	269.048	2.04992	0.480134	4.26947	1.95941e-05	0.000178568		Ebf1
Cldn24	unnamed (		.	ENSMUSG00000090863	57.3905	4.9095	1.15102	4.26533	1.99605e-05	0.000181708		Tfrc
Cldn3	unnamed (+10319)		.	ENSMUSG00000029171	1228.66	0.998253	0.234198	4.26244	2.02209e-05	0.000183777		Mical2
Cldn34a	unnamed (+168949), unnamed (+201063)		.	ENSMUSG00000092051	279.271	1.98877	0.466792	4.26052	2.03954e-05	0.000185262		Cyyr1
Cldn34b2	unnamed (		.	ENSMUSG00000037111	2042.88	0.845521	0.198701	4.25523	2.08831e-05	0.000189485		Gm11492
Cldn34b3	unnamed (		.	ENSMUSG00000030180	5361.19	0.71025	0.166998	4.25304	2.10891e-05	0.000191042		Snx29
Cldn34d	unnamed (		.	ENSMUSG00000044792	2964.88	0.770535	0.181224	4.25184	2.1202e-05	0.000191855		Emp1
Cldn5	unnamed (		.	ENSMUSG00000058099	275.096	1.91031	0.449288	4.25187	2.11991e-05	0.000191855		Wipi1
Cldn8	unnamed (+38077)		.	ENSMUSG00000024286	3255.73	0.758822	0.178494	4.25125	2.12577e-05	0.000192255		Aff1
Clec10a	unnamed (+38428)		.	ENSMUSG00000035437	4497.92	0.696206	0.163986	4.24551	2.18096e-05	0.000196926		Fam43a
Clec12b	unnamed (		.	ENSMUSG00000041147	2111.65	0.842823	0.198628	4.24322	2.20338e-05	0.00019871		Manba
Clec14a	unnamed (		.	ENSMUSG00000042770	433.027	1.53317	0.361331	4.24312	2.2043e-05	0.00019871		Pde4b
Clec16a	unnamed (+173108), unnamed (+216030), unnamed (+231137)		.	ENSMUSG00000089769	61.9167	4.42634	1.04508	4.23541	2.28138e-05	0.000205214		Pld1
Clec18a	unnamed (+14426)		.	ENSMUSG00000038496	70.9022	4.02649	0.951414	4.23211	2.31505e-05	0.000207832		Mylk
Clec1b	unnamed (		.	ENSMUSG00000028161	3457.91	0.724262	0.171322	4.2275	2.36307e-05	0.000211874		Sox17
Clec2d	unnamed (		.	ENSMUSG00000052544	1055.3	1.04756	0.247908	4.22559	2.38315e-05	0.000213445		Fbxl3
Clec2l	unnamed (+65476)		.	ENSMUSG00000022280	2497.92	0.788194	0.186721	4.22124	2.4296e-05	0.000217138		F11r
Clec3b	unnamed (+55908)		.	ENSMUSG00000026867	7105.33	0.645237	0.15287	4.22082	2.43412e-05	0.000217424		Pign
Clec4f	unnamed (+21927)		.	ENSMUSG00000011958	2895.57	0.789918	0.187258	4.21835	2.461e-05	0.000219692		Unc5b
Clic4	unnamed (+66346), unnamed (+113953), unnamed (+129368)		.	ENSMUSG00000033033	157.326	2.48987	0.590261	4.21824	2.46215e-05	0.000219692		Sec16a
Clic5	unnamed (		.	ENSMUSG00000033885	846.684	1.14324	0.271431	4.21189	2.53245e-05	0.000225723		Eif4ebp1
Clic6	unnamed (		.	ENSMUSG00000028195	1176.57	1.00125	0.237959	4.20764	2.58057e-05	0.00022952		Ldlrap1
Clint1	unnamed (		.	ENSMUSG00000038665	716.978	1.36814	0.325466	4.20362	2.62681e-05	0.000233508		Etl4
Clip1	unnamed (+2092)		.	ENSMUSG00000066952	78.0172	3.74207	0.890561	4.20192	2.64656e-05	0.000235138		Dusp3
Clip2	unnamed (+43187)		.	ENSMUSG00000025241	859.521	1.12891	0.268752	4.20056	2.66255e-05	0.000236306		Fam163a
Clip4	unnamed (+235570)		.	ENSMUSG00000038368	1165.06	1.01182	0.240935	4.19956	2.67439e-05	0.000237166		Exoc6b
Clmp	unnamed (		.	ENSMUSG00000050315	577.417	1.33732	0.318448	4.1995	2.67508e-05	0.000237166		Lhx6
Cln5	unnamed (		.	ENSMUSG00000029104	3690.29	0.714448	0.17014	4.19918	2.67885e-05	0.000237373		Rnf17
Cln8	unnamed (		.	ENSMUSG00000066026	233.243	2.03799	0.48569	4.19608	2.71578e-05	0.000240518		Herc2
Clnk	unnamed (		.	ENSMUSG00000028082	1045.86	1.06363	0.253513	4.19555	2.72206e-05	0.000240818		Slc7a1
Clpb	unnamed (		.	ENSMUSG00000055296	4167.17	0.698325	0.166624	4.19102	2.77699e-05	0.000245546		Sparc
Clrn3	unnamed (+56938)		.	ENSMUSG00000005580	449.539	1.48669	0.35502	4.18761	2.81909e-05	0.000249005		Adrb2
Clstn1	unnamed (+73206)		.	ENSMUSG00000032413	1331.62	1.0483	0.250454	4.18559	2.84432e-05	0.0002511		Gdpd5
Clstn2	unnamed (+403813), unnamed (+416207), unnamed (+442074), unnamed (+494916), unnamed (+544380)		.	ENSMUSG00000030766	1696.92	0.91132	0.217916	4.18197	2.88989e-05	0.000254718		Nxpe4
Clta	unnamed (+53174), unnamed (+56327)		.	ENSMUSG00000053702	331.345	1.79661	0.43	4.17815	2.93889e-05	0.000258762		Cdc42bpa
Clvs1	unnamed (		.	ENSMUSG00000021669	1893.24	0.846782	0.202831	4.17482	2.9822e-05	0.000262436		4930523C07Rik
Clvs2	unnamed (+407829), unnamed (+428624)		.	ENSMUSG00000028521	616.784	1.288	0.308648	4.17305	3.00554e-05	0.000264351		Vwf
Clybl	unnamed (		.	ENSMUSG00000031827	3752.39	0.701644	0.168159	4.17251	3.01267e-05	0.000264838		Igf1
Cmah	unnamed (+66436)		.	ENSMUSG00000030606	146.875	2.59387	0.622263	4.16844	3.06689e-05	0.00026932		Myh10
Cmbl	unnamed (		.	ENSMUSG00000048924	176.399	2.32618	0.558062	4.16831	3.06864e-05	0.000269331		Prkce
Cmc2	unnamed (+121349), unnamed (+165683)		.	ENSMUSG00000015882	3274.89	0.727478	0.174544	4.16788	3.07446e-05	0.0002697		Gpr107
Cmip	unnamed (+46548)		.	ENSMUSG00000070871	1462.68	0.918893	0.220529	4.16677	3.0894e-05	0.000270583		Tdrp
Cmpk2	unnamed (+369162)		.	ENSMUSG00000026509	4039.14	0.69147	0.166046	4.16432	3.12276e-05	0.000273217		Angpt2
Cmss1	unnamed (		.	ENSMUSG00000011158	1935.88	0.839987	0.201727	4.16398	3.12742e-05	0.000273481		Ksr1
Cmtm6	unnamed (		.	ENSMUSG00000038366	4638.3	0.672759	0.161703	4.16047	3.17593e-05	0.000277383		Fam78a
Cmtm7	unnamed (		.	ENSMUSG00000040283	58.6306	4.1233	0.991079	4.16042	3.17668e-05	0.000277383		Slc16a4
Cmtm8	unnamed (		.	ENSMUSG00000072501	2972.42	0.739887	0.177841	4.16039	3.17704e-05	0.000277383		Cobll1
Cmtr2	unnamed (		.	ENSMUSG00000029174	2260.97	0.830048	0.199557	4.15946	3.19e-05	0.000278222		Vps13b
Cnbd1	unnamed (		.	ENSMUSG00000024991	10112.1	0.623447	0.149944	4.15788	3.21221e-05	0.000280013		Cavin1
Cnbd2	unnamed (		.	ENSMUSG00000044551	313.758	1.79587	0.432818	4.14926	3.33554e-05	0.000290459		Agmo
Cndp1	unnamed (+33864)		.	ENSMUSG00000018042	2447.75	0.800592	0.19299	4.14837	3.34854e-05	0.000291439		Acsf2
Cnga3	unnamed (+68396), unnamed (+117188)		.	ENSMUSG00000056091	1076.9	1.04484	0.251879	4.14819	3.35108e-05	0.000291507		Snai1
Cngb1	unnamed (+113943), unnamed (+149149)		.	ENSMUSG00000060063	108.97	2.8894	0.698001	4.13954	3.47999e-05	0.000302563		Ldb2
Cngb3	unnamed (		.	ENSMUSG00000032643	566.665	1.32037	0.31905	4.13843	3.49689e-05	0.000303873		Itgb1
Cnih1	unnamed (		.	ENSMUSG00000025915	464.285	1.46753	0.354945	4.13453	3.55681e-05	0.000308596		Cmtm6
Cnih3	unnamed (		.	ENSMUSG00000035011	1097.49	1.0083	0.24398	4.13271	3.5851e-05	0.00031089		Tnfrsf25
Cnih4	unnamed (+16840)		.	ENSMUSG00000070643	2002.36	0.834152	0.201885	4.13182	3.5991e-05	0.000311778		Man1a
Cnksr2	unnamed (		.	ENSMUSG00000111027	56.8083	9.36415	2.26681	4.13098	3.6122e-05	0.000312587		Map3k1
Cnksr3	unnamed (+58451), unnamed (+71613)		.	ENSMUSG00000053819	1171.16	1.01525	0.245788	4.13057	3.61864e-05	0.000312982		Irf6
Cnn2	unnamed (0), unnamed (+1497)		.	ENSMUSG00000000194	2618.33	0.7595	0.183884	4.13032	3.62254e-05	0.000313094		Ppp2r5a
Cnn3	unnamed (		.	ENSMUSG00000040711	5820.81	0.635936	0.154063	4.12777	3.66292e-05	0.000316319		Bcorl1
Cnot1	unnamed (		.	ENSMUSG00000032431	846.446	1.11235	0.269831	4.12239	3.74958e-05	0.0003233		Dock5
Cnot11	unnamed (		.	ENSMUSG00000032525	5470.98	0.641212	0.155593	4.12108	3.77095e-05	0.000324973		Magi3
Cnot2	unnamed (		.	ENSMUSG00000000739	200.594	2.10377	0.511022	4.11679	3.84185e-05	0.000330912		Trpc3
Cnp	unnamed (+35472)		.	ENSMUSG00000113889	650.01	1.23942	0.301157	4.11554	3.86271e-05	0.000332536		Tmem64
Cnpy1	unnamed (		.	ENSMUSG00000020680	2359.86	0.786796	0.191185	4.11536	3.86572e-05	0.000332624		Adam12
Cnr1	unnamed (		.	ENSMUSG00000040616	228.887	2.08346	0.506545	4.11308	3.90416e-05	0.000335758		Sik1
Cnst	unnamed (+22651), unnamed (+24297), unnamed (+27448)		.	ENSMUSG00000096006	458.885	2.06913	0.503134	4.11248	3.91427e-05	0.000336454		Med15
Cntn1	unnamed (		.	ENSMUSG00000090622	218.298	2.31546	0.563354	4.11014	3.95423e-05	0.000339713		Sh3tc2
Cntn4	unnamed (+651718), unnamed (+916208)		.	ENSMUSG00000066263	2164.65	0.810036	0.197396	4.1036	4.06765e-05	0.000348557		Tatdn2
Cntn5	unnamed (		.	ENSMUSG00000041297	4226.55	0.69209	0.168837	4.09916	4.14644e-05	0.000354761		Abca4
Cntnap4	unnamed (		.	ENSMUSG00000030283	2820.46	0.739655	0.180577	4.09607	4.20226e-05	0.000359167		Ralb
Cntnap5a	unnamed (		.	ENSMUSG00000036620	1984.73	0.816493	0.199498	4.09273	4.26317e-05	0.000363626		4930412O13Rik
Cntnap5b	unnamed (		.	ENSMUSG00000095928	349.563	1.63043	0.398737	4.08899	4.33256e-05	0.000368977		Adamts1
Coa7	unnamed (		.	ENSMUSG00000039770	1200.16	0.993297	0.243256	4.08334	4.43925e-05	0.00037787		Ccnyl1
Cobl	unnamed (+139205)		.	ENSMUSG00000033059	3218.99	0.733059	0.17963	4.08094	4.48548e-05	0.00038161		Tmbim1
Cobll1	unnamed (		.	ENSMUSG00000029392	775.608	1.14834	0.281418	4.08056	4.49277e-05	0.000382034		Mdfi
Coch	unnamed (		.	ENSMUSG00000043333	64.3137	4.06548	0.996708	4.07891	4.52479e-05	0.000384169		Ubash3b
Cog6	unnamed (+135034), unnamed (+167058), unnamed (+529140), unnamed (+608448), unnamed (+616821), unnamed (+664574), unnamed (+734663)		.	ENSMUSG00000040620	1932.61	0.820854	0.201295	4.07787	4.545e-05	0.000385688		Rara
Col11a1	unnamed (+10512)		.	ENSMUSG00000027829	2654.45	0.799652	0.196144	4.07686	4.56486e-05	0.000387176		Synm
Col12a1	unnamed (+78607), unnamed (+188159), unnamed (+199617), unnamed (+282328), unnamed (+296012), unnamed (+503378), unnamed (+556910), unnamed (+584360)		.	ENSMUSG00000029640	2166.91	0.813628	0.199647	4.07533	4.59497e-05	0.000389332		Foxc1
Col13a1	unnamed (		.	ENSMUSG00000104377	2280.4	0.781556	0.191798	4.07488	4.60374e-05	0.000389877		Slc7a14
Col14a1	unnamed (		.	ENSMUSG00000036792	1907.66	0.861794	0.211524	4.07421	4.61711e-05	0.000390811		Apold1
Col15a1	unnamed (+7166), unnamed (+10812), unnamed (+88170)		.	ENSMUSG00000020190	2820.28	0.734249	0.180294	4.07251	4.6509e-05	0.000392672		Rcvrn
Col16a1	unnamed (		.	ENSMUSG00000032754	272.421	1.95829	0.481709	4.06529	4.79723e-05	0.000404821		Id3
Col17a1	unnamed (+17847), unnamed (+106532)		.	ENSMUSG00000037034	99.0742	3.81311	0.938006	4.06512	4.80077e-05	0.000404914		Hdac4
Col18a1	unnamed (		.	ENSMUSG00000043913	277.567	1.79205	0.440926	4.06428	4.81808e-05	0.000406168		Exoc2
Col23a1	unnamed (+137322)		.	ENSMUSG00000068079	100.266	3.0084	0.743357	4.04705	5.18664e-05	0.000435473		Rabgap1l
Col24a1	unnamed (+128133)		.	ENSMUSG00000030681	475.111	1.3958	0.345192	4.04353	5.26516e-05	0.000441621		Gprc5a
Col25a1	unnamed (+192433)		.	ENSMUSG00000041115	482.954	1.38136	0.341669	4.04298	5.27767e-05	0.000442447		Usp18
Col26a1	unnamed (		.	ENSMUSG00000037857	4597.42	0.659987	0.163272	4.04225	5.29411e-05	0.000443601		Htr2a
Col28a1	unnamed (+183442), unnamed (+344257)		.	ENSMUSG00000021432	629	1.26373	0.313006	4.0374	5.40473e-05	0.00045196		Foxo3
Col3a1	unnamed (		.	ENSMUSG00000008384	263.81	1.84694	0.458396	4.02914	5.59819e-05	0.000467668		Efcc1
Col4a1	unnamed (		.	ENSMUSG00000029364	2270.72	0.782334	0.194254	4.02738	5.64013e-05	0.000470935		Hapln1
Col4a3	unnamed (+88869)		.	ENSMUSG00000036990	3857.37	0.673171	0.167218	4.02572	5.68021e-05	0.000474044		Prickle1
Col4a4	unnamed (+143661)		.	ENSMUSG00000024073	12405.4	0.574474	0.142709	4.0255	5.68556e-05	0.000474252		Epha2
Col4a6	unnamed (+38926), unnamed (+100166), unnamed (+490302)		.	ENSMUSG00000038884	73.3879	3.61113	0.899222	4.01583	5.92359e-05	0.00049238		Csgalnact1
Col5a1	unnamed (		.	ENSMUSG00000003161	1306.58	0.918529	0.228899	4.01281	6e-05	0.000498482		N4bp3
Col5a2	unnamed (		.	ENSMUSG00000022965	987.062	1.01864	0.253928	4.01154	6.03238e-05	0.000500922		Arid5b
Col6a5	unnamed (+120200)		.	ENSMUSG00000049470	11537.1	0.561036	0.139964	4.00844	6.11204e-05	0.000507031		Arf6
Col6a6	unnamed (		.	ENSMUSG00000030691	3088.33	0.709162	0.176939	4.00795	6.12468e-05	0.000507827		Spsb1
Col8a1	unnamed (+29525)		.	ENSMUSG00000025498	67.0929	3.72695	0.930528	4.00519	6.19664e-05	0.000513282		Trak2
Colgalt2	unnamed (+37215), unnamed (+134871), unnamed (+213811)		.	ENSMUSG00000001175	14595.6	0.573975	0.143351	4.00399	6.22833e-05	0.000515497		Adm
Colq	unnamed (+58101)		.	ENSMUSG00000049929	1115.21	0.981215	0.245149	4.00253	6.26692e-05	0.000518329		Igtp
Commd10	unnamed (		.	ENSMUSG00000072620	47.1065	9.09173	2.27273	4.00035	6.32486e-05	0.000522602		Itpr2
Commd2	unnamed (		.	ENSMUSG00000036986	937.412	1.06145	0.265437	3.99888	6.36432e-05	0.000525602		Lmo7
Commd7	unnamed (+76693)		.	ENSMUSG00000091426	84.8836	3.25719	0.816544	3.989	6.63523e-05	0.000546348		Itga2
Commd8	unnamed (		.	ENSMUSG00000031758	359.96	1.55529	0.390083	3.98708	6.68919e-05	0.000550246		Safb2
Commd9	unnamed (		.	ENSMUSG00000037486	2601.62	0.744285	0.186672	3.98712	6.68797e-05	0.000550246		Eif2ak2
Copb1	unnamed (+83063), unnamed (+93321)		.	ENSMUSG00000027940	9603.17	0.58447	0.146711	3.98381	6.78194e-05	0.000556775		Nbeal2
Copb2	unnamed (		.	ENSMUSG00000030055	506.233	1.34884	0.33872	3.98218	6.82859e-05	0.000560328		Lbx1
Cops4	unnamed (		.	ENSMUSG00000032366	4071.81	0.737067	0.18512	3.98157	6.84621e-05	0.000561497		Asah2
Cops8	unnamed (		.	ENSMUSG00000031955	2901.71	0.720733	0.18105	3.98086	6.86669e-05	0.000562899		Anxa5
Copz2	unnamed (+27)		.	ENSMUSG00000021972	3209.39	0.693865	0.174539	3.9754	7.02604e-05	0.000575112		Mast4
Coq10a	unnamed (		.	ENSMUSG00000026637	693.757	1.16215	0.292371	3.97493	7.03994e-05	0.000575684		Sp100
Coq2	unnamed (+90952)		.	ENSMUSG00000068950	768.504	1.11516	0.280642	3.97359	7.0797e-05	0.00057865		Usp24
Coq5	unnamed (+7106), unnamed (+12773)		.	ENSMUSG00000035283	192.062	2.35881	0.593866	3.97196	7.12837e-05	0.000582057		Gata2
Coq8a	unnamed (+42112), unnamed (+225751)		.	ENSMUSG00000034243	3935.87	0.660785	0.1664	3.97107	7.15514e-05	0.000583956		Jcad
Corin	unnamed (+244770)		.	ENSMUSG00000037652	2008.74	0.787024	0.198439	3.96608	7.30654e-05	0.00059602		Cyth3
Coro1b	unnamed (		.	ENSMUSG00000114905	382.442	1.67413	0.422267	3.96462	7.35129e-05	0.00059879		Gpx3
Coro2a	unnamed (		.	ENSMUSG00000056493	2540.46	0.738095	0.186192	3.96417	7.36515e-05	0.000599626		Plekhm3
Coro2b	unnamed (+150128)		.	ENSMUSG00000024778	50.0882	4.64759	1.17248	3.96389	7.37379e-05	0.000600035		B3gnt2
Coro6	unnamed (		.	ENSMUSG00000031996	6824.77	0.600779	0.151605	3.96278	7.40809e-05	0.000602532		Hk1
Cotl1	unnamed (+28449)		.	ENSMUSG00000045780	1795.64	0.817204	0.206346	3.96036	7.48362e-05	0.00060808		Atp13a3
Cox10	unnamed (		.	ENSMUSG00000001151	2702.43	0.727214	0.183894	3.95453	7.66861e-05	0.000621595		Fbxl17
Cox18	unnamed (		.	ENSMUSG00000075383	455.98	1.38579	0.350519	3.95354	7.70036e-05	0.000623561		C1qtnf6
Cox4i1	unnamed (		.	ENSMUSG00000034889	1168.07	0.96156	0.243279	3.9525	7.73395e-05	0.000625976		Cdyl2
Cox4i2	unnamed (+34562), unnamed (+37577), unnamed (+73125)		.	ENSMUSG00000032717	678.385	1.22979	0.311439	3.94872	7.85693e-05	0.000635312		Abhd5
Cox6c	unnamed (+354977)		.	ENSMUSG00000052062	1208.09	0.982266	0.248853	3.94717	7.90801e-05	0.000638822		Plekhg1
Cox7a1	unnamed (		.	ENSMUSG00000017765	583.47	1.26791	0.321376	3.94526	7.97132e-05	0.000642999		Stat5a
Cox7a2l	unnamed (		.	ENSMUSG00000112043	705.277	1.14966	0.291511	3.94378	8.02058e-05	0.000646346		Arid3a
Cox7c	unnamed (+97854), unnamed (+616637), unnamed (+647935), unnamed (+662657)		.	ENSMUSG00000021357	2004.52	0.786602	0.199553	3.94182	8.08664e-05	0.000651039		Gsap
Cpa1	unnamed (		.	ENSMUSG00000075028	1423.94	0.878805	0.22296	3.94153	8.09637e-05	0.000651507		Rps6ka5
Cpa3	unnamed (+27711), unnamed (+52692)		.	ENSMUSG00000026571	1050.56	0.979207	0.248586	3.9391	8.17864e-05	0.000656857		St6galnac3
Cpa6	unnamed (		.	ENSMUSG00000009654	72.8385	3.51526	0.893258	3.93533	8.30838e-05	0.000666634		Fyco1
Cpb1	unnamed (		.	ENSMUSG00000034487	732.499	1.12492	0.286061	3.93244	8.40869e-05	0.000674031		Cotl1
Cpb2	unnamed (		.	ENSMUSG00000030759	3036.27	0.701528	0.178495	3.93025	8.48591e-05	0.000679894		Chad
Cpe	unnamed (+216032)		.	ENSMUSG00000001995	4817.92	0.676123	0.172206	3.92625	8.62803e-05	0.000690284		Bmf
Cpeb2	unnamed (		.	ENSMUSG00000034912	970.456	1.01069	0.257499	3.92502	8.67209e-05	0.000693476
Cpeb4	unnamed (		.	ENSMUSG00000026360	1821.34	0.854898	0.217876	3.92378	8.71695e-05	0.000696059
Cped1	unnamed (+12974), unnamed (+71236), unnamed (+117127), unnamed (+228018)		.	ENSMUSG00000070031	80.2448	3.25485	0.829513	3.92381	8.71586e-05	0.000696059
Cpm	unnamed (		.	ENSMUSG00000011877	3311.06	0.717461	0.182866	3.92342	8.73007e-05	0.000696773
Cpn2	unnamed (		.	ENSMUSG00000028565	4114.65	0.644704	0.164733	3.91364	9.09139e-05	0.000724221
Cpne2	unnamed (		.	ENSMUSG00000044250	237.952	1.86115	0.475689	3.91254	9.13287e-05	0.000726829
Cpne3	unnamed (+259125)		.	ENSMUSG00000113423	87.2355	3.1367	0.802832	3.90704	9.34326e-05	0.000742154
Cpne4	unnamed (+201096)		.	ENSMUSG00000019843	4352.18	0.644938	0.165138	3.90546	9.40473e-05	0.000745863
Cpne5	unnamed (+52388)		.	ENSMUSG00000023965	2120.8	0.792015	0.20279	3.9056	9.39936e-05	0.000745863
Cpne8	unnamed (		.	ENSMUSG00000034163	2724.83	0.731554	0.187367	3.90439	9.44617e-05	0.000748542
Cpne9	unnamed (+10979)		.	ENSMUSG00000020015	2867.04	0.709804	0.182191	3.89594	9.78185e-05	0.000773668
Cpq	unnamed (		.	ENSMUSG00000040407	5806.7	0.60493	0.155338	3.89427	9.8495e-05	0.000778649
Cps1	unnamed (+802754)		.	ENSMUSG00000063268	118.262	2.66563	0.684679	3.89326	9.89061e-05	0.000781527
Cpsf2	unnamed (+53156), unnamed (+94035)		.	ENSMUSG00000011831	2095.52	0.762541	0.195971	3.8911	9.97922e-05	0.000788155
Cpsf6	unnamed (		.	ENSMUSG00000031959	1279.16	0.90232	0.232094	3.88774	0.000101184	0.000797082
Cpvl	unnamed (+38799), unnamed (+72466)		.	ENSMUSG00000091076	945.641	1.0058	0.258704	3.88782	0.00010115	0.000797082
Cpxm1	unnamed (+9411)		.	ENSMUSG00000061082	63.989	3.74877	0.964615	3.88628	0.00010179	0.000801273
Cr2	unnamed (		.	ENSMUSG00000021311	1543.21	0.83859	0.216031	3.8818	0.000103684	0.000815025
Cradd	unnamed (		.	ENSMUSG00000021738	1167.99	0.926214	0.238697	3.88029	0.000104333	0.00081974
Crb1	unnamed (		.	ENSMUSG00000030232	2235.74	0.751458	0.193814	3.87722	0.000105657	0.000828185
Crb2	unnamed (+72143), unnamed (+96574)		.	ENSMUSG00000035248	3976.81	0.665447	0.171786	3.87369	0.000107198	0.00083952
Crcp	unnamed (		.	ENSMUSG00000069917	17513.5	0.618076	0.159558	3.87368	0.000107204	0.00083952
Creb1	unnamed (		.	ENSMUSG00000026896	202.591	2.04547	0.528548	3.86998	0.000108845	0.000851567
Creb3	unnamed (		.	ENSMUSG00000028189	375.242	1.47824	0.382278	3.86693	0.000110215	0.000861887
Creb3l2	unnamed (		.	ENSMUSG00000004771	2959.27	0.689858	0.178914	3.8558	0.000115351	0.000898667
Creb5	unnamed (+76971)		.	ENSMUSG00000041688	2650.34	0.870623	0.225907	3.8539	0.000116249	0.00090482
Crebbp	unnamed (		.	ENSMUSG00000057230	4952.48	0.620636	0.161056	3.85354	0.000116422	0.000905318
Crebzf	unnamed (		.	ENSMUSG00000042225	1248.55	0.975332	0.253199	3.85204	0.000117137	0.000910029
Creg1	unnamed (		.	ENSMUSG00000038372	712.389	1.11448	0.289504	3.84961	0.000118306	0.00091782
Crh	unnamed (+35901)		.	ENSMUSG00000034908	1595.01	0.826755	0.215004	3.8453	0.000120406	0.000931941
Crhr1	unnamed (		.	ENSMUSG00000049307	171.192	2.14697	0.558335	3.84532	0.000120397	0.000931941
Crim1	unnamed (+41240), unnamed (+79175), unnamed (+82610), unnamed (+122636), unnamed (+151823), unnamed (+187736), unnamed (+207542)		.	ENSMUSG00000096002	4760.59	0.644841	0.167751	3.84404	0.000121026	0.000936302
Crisp1	unnamed (		.	ENSMUSG00000078619	994.84	1.00247	0.260874	3.84273	0.000121675	0.000940016
Crispld2	unnamed (		.	ENSMUSG00000025511	459.774	1.35312	0.352202	3.84188	0.000122096	0.000942393
Crk	unnamed (+30709)		.	ENSMUSG00000030653	117.276	22.8484	5.94875	3.84088	0.000122594	0.000945357
Crlf1	unnamed (		.	ENSMUSG00000069307	1051.1	1.15482	0.301121	3.83508	0.000125525	0.000966662
Crlf3	unnamed (		.	ENSMUSG00000022500	1087.17	0.993307	0.259027	3.83477	0.000125684	0.000967394
Crmp1	unnamed (		.	ENSMUSG00000026771	1173.92	0.981172	0.255922	3.83387	0.000126141	0.000970463
Crnkl1	unnamed (		.	ENSMUSG00000096403	425.482	1.41826	0.370003	3.8331	0.00012654	0.000973086
Crot	unnamed (		.	ENSMUSG00000022680	2590.63	0.710674	0.185704	3.82692	0.000129755	0.000996422
Crtac1	unnamed (		.	ENSMUSG00000030103	454.325	1.35675	0.35463	3.82581	0.000130343	0.00100048
Crtam	unnamed (		.	ENSMUSG00000021969	2953.93	0.683138	0.178752	3.82171	0.000132528	0.00101631
Crtc1	unnamed (		.	ENSMUSG00000071793	2878.04	0.700659	0.183418	3.82001	0.000133446	0.00102288
Crtc3	unnamed (		.	ENSMUSG00000036698	8307.33	0.57052	0.149361	3.81973	0.000133596	0.00102356
Cry1	unnamed (		.	ENSMUSG00000059981	5464.74	0.640272	0.167669	3.81868	0.00013417	0.00102748
Cryaa	unnamed (+68851), unnamed (+70484), unnamed (+90402), unnamed (+100357), unnamed (+130368), unnamed (+142410)		.	ENSMUSG00000098934	39.4804	8.83578	2.31504	3.81668	0.000135261	0.00103489
Cryba4	unnamed (+370798), unnamed (+372126), unnamed (+427733), unnamed (+437088), unnamed (+441928), unnamed (+460459), unnamed (+461816), unnamed (+482035), unnamed (+691065), unnamed (+777353), unnamed (+814687)		.	ENSMUSG00000023026	6517.2	0.589986	0.154596	3.8163	0.00013547	0.00103553
Crybg1	unnamed (		.	ENSMUSG00000038296	351.735	1.54947	0.406086	3.81563	0.000135837	0.00103786
Crybg2	unnamed (		.	ENSMUSG00000020432	789.823	1.06925	0.280534	3.81147	0.000138142	0.00105402
Crybg3	unnamed (+45682)		.	ENSMUSG00000032849	515.247	1.27448	0.334551	3.80951	0.000139241	0.00106143
Crygd	unnamed (		.	ENSMUSG00000103037	508.687	1.26851	0.333298	3.80593	0.000141275	0.00107497
Crygs	unnamed (+89964)		.	ENSMUSG00000004951	158.65	2.30504	0.605853	3.80462	0.000142022	0.00108016
Cryl1	unnamed (+134427), unnamed (+193460)		.	ENSMUSG00000020205	444.78	1.36914	0.359903	3.8042	0.000142263	0.0010815
Cryz	unnamed (		.	ENSMUSG00000047409	818.767	1.03882	0.273124	3.80347	0.000142684	0.00108421
Cse1l	unnamed (		.	ENSMUSG00000038692	70.2921	7.21848	1.90039	3.79842	0.00014562	0.0011055
Csf1	unnamed (		.	ENSMUSG00000059729	1283.58	0.883065	0.232646	3.79575	0.000147198	0.00111697
Csf1r	unnamed (		.	ENSMUSG00000032570	3249.88	0.66107	0.174313	3.79244	0.000149176	0.00113095
Csf2	unnamed (+133540)		.	ENSMUSG00000037410	1231.91	0.88897	0.234482	3.79121	0.000149916	0.00113555
Csf2rb	unnamed (+32)		.	ENSMUSG00000053198	351.374	1.574	0.415182	3.79111	0.000149977	0.00113555
Csf2rb2	unnamed (		.	ENSMUSG00000078903	4421.28	0.719167	0.189699	3.79109	0.000149988	0.00113555
Csgalnact1	unnamed (+455410)		.	ENSMUSG00000016664	1583.71	0.813696	0.214661	3.79062	0.000150274	0.00113721
Csgalnact2	unnamed (		.	ENSMUSG00000028923	840.83	1.03483	0.273054	3.78985	0.000150741	0.00114022
Csl	unnamed (		.	ENSMUSG00000038708	3442.54	0.662322	0.174796	3.78912	0.000151184	0.00114305
Csmd1	unnamed (		.	ENSMUSG00000021482	618.44	1.1605	0.306304	3.78872	0.000151426	0.00114436
Csmd3	unnamed (		.	ENSMUSG00000029544	249.549	1.78897	0.472489	3.78626	0.000152929	0.00115519
Csn3	unnamed (+26408)		.	ENSMUSG00000026278	711.9	1.25116	0.330493	3.78574	0.000153252	0.00115711
Csnk1a1	unnamed (+111284)		.	ENSMUSG00000006740	7142.86	0.563033	0.148822	3.78327	0.000154783	0.00116761
Csnk1d	unnamed (+26674), unnamed (+33365)		.	ENSMUSG00000096099	293.985	1.63227	0.431936	3.77896	0.000157487	0.00118639
Csnk1e	unnamed (		.	ENSMUSG00000074802	1466.47	1.08996	0.288439	3.77881	0.000157583	0.00118658
Csnk1g2	unnamed (+12606)		.	ENSMUSG00000031995	414.494	1.39179	0.368596	3.77593	0.000159412	0.00119872
Csnk1g3	unnamed (+49390), unnamed (+103388), unnamed (+161379), unnamed (+192531), unnamed (+977193)		.	ENSMUSG00000030451	8123.86	0.550396	0.146032	3.76902	0.000163892	0.00122908
Csnka2ip	unnamed (		.	ENSMUSG00000101234	126.148	2.45397	0.651967	3.76394	0.000167254	0.0012528
Cspp1	unnamed (+190836)		.	ENSMUSG00000074206	45.9351	4.92353	1.3084	3.76302	0.000167871	0.00125666
Csrnp1	unnamed (		.	ENSMUSG00000023845	4634.48	0.619669	0.164917	3.75745	0.000171653	0.00128093
Csrp1	unnamed (+11988)		.	ENSMUSG00000035000	67.4412	3.33989	0.889293	3.75566	0.000172882	0.00128895
Csrp2	unnamed (		.	ENSMUSG00000041845	210.291	1.89058	0.503779	3.7528	0.000174874	0.00130321
Cstf2t	unnamed (		.	ENSMUSG00000072294	2458.12	0.714606	0.190621	3.74884	0.000177656	0.00132336
Cstf3	unnamed (		.	ENSMUSG00000021294	3542.08	0.718105	0.191572	3.74848	0.000177908	0.00132464
Ctbp2	unnamed (		.	ENSMUSG00000034312	4184.99	0.65169	0.173949	3.74644	0.000179361	0.00133426
Ctcfl	unnamed (+84286), unnamed (+92663)		.	ENSMUSG00000027710	4030.31	0.618707	0.165391	3.74088	0.000183377	0.0013617
Ctdp1	unnamed (		.	ENSMUSG00000115602	99.179	2.7635	0.738843	3.74031	0.000183793	0.00136418
Ctdsp1	unnamed (+5963), unnamed (+9275)		.	ENSMUSG00000022346	590.846	1.17314	0.313973	3.73643	0.000186655	0.00138357
Ctdsp2	unnamed (		.	ENSMUSG00000050777	121.508	2.50301	0.671479	3.7276	0.00019331	0.00142909
Ctdspl	unnamed (		.	ENSMUSG00000045333	4571.62	0.608918	0.163484	3.72463	0.000195602	0.00144346
Ctgf	unnamed (		.	ENSMUSG00000022010	13325.6	0.52834	0.141874	3.72402	0.000196075	0.00144631
Ctif	unnamed (+184396), unnamed (+326969)		.	ENSMUSG00000073700	334.122	1.49875	0.403001	3.71898	0.00020003	0.00147353
Ctla4	unnamed (		.	ENSMUSG00000112938	45.3237	6.58774	1.77208	3.71753	0.000201184	0.00148137
Ctnna1	unnamed (		.	ENSMUSG00000027381	1248.5	0.871707	0.234527	3.71687	0.000201705	0.00148456
Ctnna3	unnamed (+255222), unnamed (+260189)		.	ENSMUSG00000066036	10370	0.5738	0.154401	3.7163	0.000202163	0.00148661
Ctnnal1	unnamed (		.	ENSMUSG00000003573	2386.07	0.762652	0.205508	3.71106	0.000206391	0.00151636
Ctnnb1	unnamed (		.	ENSMUSG00000022661	1166.8	0.910947	0.245657	3.7082	0.000208737	0.00153224
Ctnnbl1	unnamed (		.	ENSMUSG00000006191	1259.25	0.860093	0.232148	3.70493	0.000211448	0.00155078
Ctnnd1	unnamed (+16382), unnamed (+127050)		.	ENSMUSG00000021759	473.519	1.2962	0.350149	3.70184	0.000214044	0.00156912
Ctnnd2	unnamed (+316740)		.	ENSMUSG00000050953	7205.52	0.554499	0.149844	3.70052	0.00021516	0.00157661
Ctr9	unnamed (		.	ENSMUSG00000033066	554.586	1.20659	0.326411	3.69654	0.000218554	0.00160007
Ctrb1	unnamed (		.	ENSMUSG00000028042	131.055	2.33807	0.633238	3.69225	0.000222283	0.0016238
Ctsb	unnamed (		.	ENSMUSG00000030172	4105.82	0.607979	0.164684	3.6918	0.00022267	0.00162591
Ctsc	unnamed (+67356)		.	ENSMUSG00000036959	1978.38	0.755989	0.205005	3.68766	0.000226325	0.00165188
Ctsd	unnamed (		.	ENSMUSG00000024542	3008.33	0.668595	0.18139	3.68596	0.000227842	0.00166222
Ctsh	unnamed (+211)		.	ENSMUSG00000001588	67.8261	3.56678	0.968338	3.6834	0.00023014	0.00167825
Ctsk	unnamed (+12721), unnamed (+22311)		.	ENSMUSG00000040339	2012.82	0.744421	0.202242	3.68083	0.000232471	0.00169228
Ctso	unnamed (		.	ENSMUSG00000118215	1233.16	0.877905	0.238515	3.68071	0.000232583	0.00169235
Ctss	unnamed (		.	ENSMUSG00000018293	7828.23	0.541535	0.14715	3.68016	0.000233084	0.00169525
Cttnbp2	unnamed (+212542), unnamed (+289483)		.	ENSMUSG00000030530	1618.39	0.796442	0.216619	3.67669	0.000236278	0.00171774
Cttnbp2nl	unnamed (		.	ENSMUSG00000060791	122.368	2.44677	0.66587	3.67455	0.00023827	0.00173147
Ctu2	unnamed (+50547), unnamed (+71882)		.	ENSMUSG00000040857	1637.61	0.786901	0.214472	3.66901	0.00024349	0.00176786
Ctxn2	unnamed (		.	ENSMUSG00000029673	8109.2	0.566362	0.154436	3.66728	0.000245142	0.00177907
Cubn	unnamed (		.	ENSMUSG00000058835	2284.31	0.714374	0.195313	3.65758	0.000254603	0.00184693
Cuedc1	unnamed (+32987), unnamed (+57382), unnamed (+95602)		.	ENSMUSG00000102440	639.709	1.11701	0.305453	3.6569	0.000255287	0.00185108
Cul1	unnamed (		.	ENSMUSG00000053641	1545.3	0.791538	0.216601	3.65436	0.000257822	0.00186783
Cux1	unnamed (		.	ENSMUSG00000036391	1748.25	0.757032	0.207229	3.65311	0.000259085	0.00187617
Cuzd1	unnamed (+80602)		.	ENSMUSG00000024242	3306.72	0.633888	0.173548	3.65252	0.000259678	0.00187965
Cwc15	unnamed (+42660)		.	ENSMUSG00000002699	139.497	2.29782	0.629128	3.65238	0.00025982	0.00187986
Cwc27	unnamed (+132236), unnamed (+209843)		.	ENSMUSG00000051095	922.366	0.949942	0.260587	3.64539	0.000266985	0.00192693
Cx3cl1	unnamed (+28880)		.	ENSMUSG00000057193	2265.75	0.699204	0.191807	3.64536	0.000267021	0.00192693
Cxcl10	unnamed (		.	ENSMUSG00000047731	2532.55	0.676403	0.18558	3.6448	0.000267605	0.00193031
Cxcl12	unnamed (		.	ENSMUSG00000031146	790.559	1.02368	0.280917	3.64407	0.000268355	0.00193488
Cxcl17	unnamed (		.	ENSMUSG00000005087	370.88	1.46842	0.403102	3.6428	0.000269692	0.00194283
Cxcr1	unnamed (		.	ENSMUSG00000038679	3268.88	0.633233	0.173993	3.63942	0.000273248	0.00196335
Cxcr4	unnamed (		.	ENSMUSG00000021756	4836.24	0.579348	0.159237	3.63827	0.00027448	0.00197135
Cxcr5	unnamed (+71421)		.	ENSMUSG00000081487	117.486	2.4498	0.67362	3.63676	0.000276084	0.00198031
Cxcr6	unnamed (+38812)		.	ENSMUSG00000018736	1288.65	0.84056	0.23122	3.63532	0.000277633	0.0019897
Cxxc1	unnamed (+8549)		.	ENSMUSG00000001098	2960.43	0.653941	0.179967	3.63366	0.000279425	0.00200169
Cxxc4	unnamed (		.	ENSMUSG00000026418	56.5085	4.69253	1.29171	3.63282	0.000280342	0.00200652
Cxxc5	unnamed (+7378)		.	ENSMUSG00000038578	177.394	1.96811	0.541976	3.63137	0.000281926	0.00201526
Cyb561	unnamed (+15692), unnamed (+118028), unnamed (+139400)		.	ENSMUSG00000073481	1445.72	0.836105	0.230354	3.62966	0.000283799	0.00202517
Cyb5a	unnamed (		.	ENSMUSG00000024899	195.746	2.18926	0.603177	3.62954	0.000283921	0.00202518
Cyb5b	unnamed (+76543), unnamed (+118048)		.	ENSMUSG00000079084	1898.15	0.762702	0.210206	3.62836	0.000285225	0.00203273
Cyb5d2	unnamed (+16670)		.	ENSMUSG00000066000	374	1.43093	0.394432	3.62784	0.000285806	0.002036
Cyb5r1	unnamed (+157)		.	ENSMUSG00000025815	665.878	1.07718	0.297058	3.62617	0.000287654	0.00204741
Cyb5r3	unnamed (		.	ENSMUSG00000059486	2846.79	0.695487	0.191986	3.62259	0.000291669	0.0020751
Cyb5r4	unnamed (+67095)		.	ENSMUSG00000028854	1324.51	0.834236	0.230628	3.61724	0.000297756	0.00211479
Cyba	unnamed (		.	ENSMUSG00000040488	1298.85	0.923599	0.255539	3.61431	0.000301147	0.00213614
Cybrd1	unnamed (+12835)		.	ENSMUSG00000034088	11930.5	0.519499	0.143745	3.61402	0.000301487	0.00213764
Cycs	unnamed (+176002)		.	ENSMUSG00000059136	1021.7	0.90539	0.250547	3.61365	0.000301919	0.00213979
Cylc2	unnamed (		.	ENSMUSG00000020828	275.352	1.59067	0.440232	3.61324	0.000302389	0.00214221
Cyld	unnamed (+86883), unnamed (+256650), unnamed (+324249)		.	ENSMUSG00000017615	3395.1	0.621292	0.172132	3.6094	0.000306911	0.00217147
Cyp17a1	unnamed (+10222), unnamed (+48636), unnamed (+49747)		.	ENSMUSG00000020181	1926.84	0.847458	0.234908	3.60762	0.000309019	0.00218546
Cyp20a1	unnamed (		.	ENSMUSG00000041258	2375.96	0.709539	0.196709	3.60706	0.00030969	0.00218834
Cyp24a1	unnamed (+5734)		.	ENSMUSG00000117148	827.427	0.97949	0.271902	3.60237	0.000315334	0.00222445
Cyp26a1	unnamed (+116817)		.	ENSMUSG00000064158	41.6191	4.87176	1.35259	3.60179	0.000316031	0.00222835
Cyp26b1	unnamed (		.	ENSMUSG00000047497	1075.36	0.906165	0.251749	3.59947	0.000318865	0.0022465
Cyp2d26	unnamed (		.	ENSMUSG00000002983	184.666	1.92802	0.535765	3.59862	0.000319906	0.00225288
Cyp2u1	unnamed (		.	ENSMUSG00000020451	2172.87	0.703215	0.195492	3.59715	0.000321727	0.00226379
Cyp2w1	unnamed (+27929)		.	ENSMUSG00000019804	2550.46	0.666758	0.185393	3.59646	0.000322583	0.00226885
Cyp39a1	unnamed (+52195), unnamed (+91401)		.	ENSMUSG00000042622	166.634	2.03571	0.566916	3.59085	0.000329596	0.00231134
Cyp7a1	unnamed (+53281)		.	ENSMUSG00000018585	749.212	1.01735	0.283714	3.58585	0.00033598	0.00235116
Cyp7b1	unnamed (		.	ENSMUSG00000008763	3163.54	0.674442	0.188197	3.5837	0.000338757	0.00236859
Cypt1	unnamed (		.	ENSMUSG00000039361	8208.97	0.528309	0.147594	3.57948	0.000344274	0.00240309
Cyr61	unnamed (		.	ENSMUSG00000112226	1108.8	0.869535	0.242929	3.57938	0.000344413	0.00240309
Cysltr2	unnamed (+83191)		.	ENSMUSG00000028402	4091.1	0.60801	0.170035	3.57579	0.000349167	0.00243117
Cystm1	unnamed (+54589), unnamed (+66445), unnamed (+95865)		.	ENSMUSG00000078853	118.18	2.39153	0.669483	3.5722	0.000353996	0.00246376
Cyth1	unnamed (+3843), unnamed (+71725)		.	ENSMUSG00000054612	161.096	2.04929	0.574324	3.56818	0.000359469	0.00249872
Cyth3	unnamed (+11284)		.	ENSMUSG00000071669	786.282	1.00142	0.280849	3.56569	0.0003629	0.00251941
Cytip	unnamed (		.	ENSMUSG00000026176	1723.95	0.761911	0.213988	3.56054	0.0003701	0.00256725
Cyyr1	unnamed (		.	ENSMUSG00000046794	336.666	1.53149	0.430283	3.55927	0.000371882	0.00257853
D10Jhu81e	unnamed (+34396), unnamed (+82836), unnamed (+94536)		.	ENSMUSG00000066043	2664.12	0.670763	0.188501	3.5584	0.000373121	0.00258605
D130052B06Rik	unnamed (+61382), unnamed (+104086), unnamed (+107693)		.	ENSMUSG00000026459	67.991	5.57579	1.56812	3.55571	0.000376959	0.00261047
D16Ertd472e	unnamed (+58759), unnamed (+64929), unnamed (+98582)		.	ENSMUSG00000038633	1569.51	0.808984	0.227592	3.55453	0.000378658	0.00262006
D17Wsu92e	unnamed (+27890)		.	ENSMUSG00000044147	2468.92	0.667668	0.187859	3.5541	0.000379279	0.00262327
D1Ertd622e	unnamed (		.	ENSMUSG00000053110	5358.78	0.610712	0.171878	3.55318	0.00038061	0.00263028
D1Pas1	unnamed (+147465)		.	ENSMUSG00000029797	35.3625	6.52299	1.83643	3.552	0.000382312	0.00263985
D2Bwg1423e	unnamed (		.	ENSMUSG00000040875	264.877	1.60556	0.452826	3.54565	0.000391644	0.00269758
D3Ertd751e	unnamed (+214966), unnamed (+707117)		.	ENSMUSG00000084399	161.904	2.03467	0.574327	3.5427	0.000396058	0.00272573
D430019H16Rik	unnamed (+86045)		.	ENSMUSG00000026131	6702.4	0.691115	0.195155	3.54136	0.000398067	0.00273842
D430041D05Rik	unnamed (		.	ENSMUSG00000026715	137.765	2.18199	0.616654	3.53844	0.0004025	0.00276663
D430042O09Rik	unnamed (+277848), unnamed (+294805)		.	ENSMUSG00000081254	30.4597	8.46124	2.39167	3.53779	0.000403486	0.00277226
D630003M21Rik	unnamed (+69158)		.	ENSMUSG00000046618	396.071	1.41648	0.400491	3.53686	0.000404908	0.00278088
D630036H23Rik	unnamed (		.	ENSMUSG00000032384	2412.95	0.666313	0.188521	3.53442	0.000408677	0.00280214
D6Ertd527e	unnamed (+17511), unnamed (+22522), unnamed (+119726)		.	ENSMUSG00000020326	1757.09	0.739918	0.209386	3.53375	0.000409703	0.00280802
D7Ertd443e	unnamed (+87008), unnamed (+101222)		.	ENSMUSG00000094747	2315.57	0.701632	0.198634	3.53229	0.000411976	0.00282243
D830044I16Rik	unnamed (		.	ENSMUSG00000033004	7199.4	0.538393	0.152429	3.53208	0.000412301	0.0028235
D930048N14Rik	unnamed (		.	ENSMUSG00000050103	60.9115	3.94146	1.11663	3.52977	0.000415918	0.00284592
Daam1	unnamed (		.	ENSMUSG00000028717	1570.84	0.853948	0.241997	3.52876	0.00041751	0.00285565
Daam2	unnamed (+91507), unnamed (+113189)		.	ENSMUSG00000034387	30.4882	8.46144	2.39847	3.52785	0.000418945	0.00286428
Dab1	unnamed (		.	ENSMUSG00000015143	2779.74	0.691134	0.196316	3.52051	0.000430711	0.0029399
Dab2	unnamed (		.	ENSMUSG00000111529	160.595	2.02397	0.57497	3.52014	0.000431326	0.00294289
Dab2ip	unnamed (+92912), unnamed (+131506), unnamed (+315940)		.	ENSMUSG00000094488	442.496	1.26371	0.359016	3.51994	0.000431652	0.0029439
Dach1	unnamed (		.	ENSMUSG00000026609	77.7078	3.10683	0.883246	3.51751	0.00043561	0.00296846
Dach2	unnamed (+569798)		.	ENSMUSG00000078496	97.848	2.63611	0.749595	3.51671	0.000436925	0.00297499
Dact1	unnamed (+497543)		.	ENSMUSG00000042507	1491.82	0.774012	0.220227	3.51461	0.000440403	0.00299744
Dad1	unnamed (+64390), unnamed (+107320), unnamed (+440547)		.	ENSMUSG00000036461	923.178	0.914664	0.260533	3.51073	0.000446871	0.00303898
Dag1	unnamed (+35887)		.	ENSMUSG00000054611	5482.96	0.556499	0.158558	3.50975	0.000448528	0.00304651
Daglb	unnamed (		.	ENSMUSG00000043659	27.7192	5.51818	1.57298	3.5081	0.000451321	0.00306423
Dap	unnamed (		.	ENSMUSG00000043541	138.147	2.16155	0.616865	3.50409	0.000458173	0.00310316
Dapk1	unnamed (		.	ENSMUSG00000115814	301.85	1.48938	0.42503	3.50417	0.000458027	0.00310316
Dapk2	unnamed (+149322)		.	ENSMUSG00000035104	117.697	2.32849	0.664666	3.50325	0.000459617	0.00311167
Dapl1	unnamed (		.	ENSMUSG00000029428	716.442	1.00789	0.287759	3.50256	0.00046081	0.00311721
Dapp1	unnamed (		.	ENSMUSG00000037348	385.233	1.44298	0.412018	3.50221	0.000461415	0.00312004
Dazl	unnamed (		.	ENSMUSG00000038371	4786.92	0.558291	0.159506	3.50012	0.000465055	0.00314337
Dbh	unnamed (+2929), unnamed (+33748), unnamed (+56665)		.	ENSMUSG00000034248	1676.85	0.748996	0.214182	3.497	0.000470522	0.00317904
Dbi	unnamed (+21238), unnamed (+37500)		.	ENSMUSG00000039176	2100.49	0.701637	0.200706	3.49585	0.000472563	0.00319153
Dbt	unnamed (+7306)		.	ENSMUSG00000048612	434.892	1.26776	0.362687	3.49548	0.000473216	0.00319464
Dbx2	unnamed (		.	ENSMUSG00000002985	1627.5	0.741512	0.212188	3.4946	0.000474764	0.00320379
Dcaf4	unnamed (+5920)		.	ENSMUSG00000037692	2506.01	0.685368	0.196152	3.49407	0.000475721	0.00320895
Dcaf5	unnamed (+165474)		.	ENSMUSG00000043252	1062.98	0.889895	0.254736	3.4934	0.00047691	0.00321399
Dcaf8	unnamed (+31081)		.	ENSMUSG00000056055	372.163	1.49274	0.427318	3.49327	0.000477137	0.00321399
Dcbld2	unnamed (+101932)		.	ENSMUSG00000041957	248.709	1.77743	0.508965	3.49225	0.000478976	0.00322306
Dcc	unnamed (		.	ENSMUSG00000115338	1225.18	0.8256	0.236438	3.49182	0.00047974	0.0032256
Dcdc2a	unnamed (+31289), unnamed (+143888), unnamed (+145548)		.	ENSMUSG00000055994	94.8684	2.60397	0.74584	3.49133	0.000480627	0.00322895
Dcdc2c	unnamed (+224430), unnamed (+925107)		.	ENSMUSG00000108142	46.8906	4.01391	1.14981	3.49094	0.000481319	0.0032323
Dchs1	unnamed (+9053)		.	ENSMUSG00000028980	470.593	1.21316	0.34756	3.4905	0.000482123	0.00323639
Dchs2	unnamed (+67005), unnamed (+100482), unnamed (+122169)		.	ENSMUSG00000035459	63.8566	3.71871	1.06545	3.49027	0.00048253	0.00323782
Dck	unnamed (+1335)		.	ENSMUSG00000031662	93.5422	2.66429	0.764376	3.48557	0.000491088	0.00329126
Dclk2	unnamed (		.	ENSMUSG00000023923	1248.1	0.824325	0.236693	3.48267	0.000496438	0.0033231
Dcn	unnamed (		.	ENSMUSG00000024251	2202.27	0.67302	0.193238	3.48286	0.000496088	0.0033231
Dcp1a	unnamed (		.	ENSMUSG00000034837	108.564	2.50468	0.719177	3.48271	0.000496375	0.0033231
Dcp2	unnamed (+272534)		.	ENSMUSG00000025612	3986.92	0.578736	0.166397	3.47804	0.000505092	0.00337342
Dcstamp	unnamed (		.	ENSMUSG00000029050	4314.3	0.574195	0.165093	3.478	0.000505172	0.00337342
Dct	unnamed (+426709), unnamed (+660575)		.	ENSMUSG00000115027	1463.32	0.766352	0.220339	3.47806	0.000505058	0.00337342
Dctn6	unnamed (+115383), unnamed (+125902)		.	ENSMUSG00000029804	867.367	0.926073	0.266323	3.47726	0.000506573	0.00338142
Dcun1d5	unnamed (+37176)		.	ENSMUSG00000028514	5135.7	0.607305	0.174781	3.47467	0.000511484	0.00341147
Ddah1	unnamed (+16795), unnamed (+78674), unnamed (+81753), unnamed (+85231), unnamed (+96821), unnamed (+151934)		.	ENSMUSG00000062038	99.8756	2.57889	0.742273	3.47432	0.00051215	0.00341454
Ddc	unnamed (		.	ENSMUSG00000022329	1164.08	0.837366	0.241046	3.47388	0.000512991	0.00341778
Ddhd1	unnamed (		.	ENSMUSG00000035161	2328.88	0.660028	0.190011	3.47364	0.000513456	0.00341778
Ddi1	unnamed (		.	ENSMUSG00000038002	2930.92	0.62222	0.179126	3.47365	0.000513429	0.00341778
Ddit4	unnamed (+15564)		.	ENSMUSG00000030966	185.179	1.88786	0.543733	3.47203	0.00051653	0.00343548
Ddr1	unnamed (		.	ENSMUSG00000029513	1255.12	0.838186	0.241495	3.47081	0.000518885	0.00344977
Ddr2	unnamed (		.	ENSMUSG00000037896	2341.64	0.66098	0.190545	3.4689	0.000522595	0.00347027
Ddx1	unnamed (+200663)		.	ENSMUSG00000025534	871.846	0.923778	0.26634	3.46842	0.000523537	0.00347514
Ddx10	unnamed (+136484), unnamed (+486589)		.	ENSMUSG00000027663	3382.52	0.598879	0.172724	3.46726	0.000525796	0.00348736
Ddx11	unnamed (+281930)		.	ENSMUSG00000063011	215.349	1.7172	0.495329	3.46678	0.000526732	0.00349217
Ddx39	unnamed (+141469), unnamed (+146531)		.	ENSMUSG00000039168	623.734	1.06505	0.307494	3.46364	0.000532916	0.00353177
Ddx50	unnamed (		.	ENSMUSG00000113795	1673.93	0.727678	0.210264	3.46078	0.000538606	0.00356097
Ddx52	unnamed (		.	ENSMUSG00000066151	1239.58	0.806344	0.233215	3.45751	0.000545201	0.00359885
Ddx58	unnamed (		.	ENSMUSG00000041926	2114.1	0.721598	0.208727	3.45714	0.000545933	0.00360225
Deaf1	unnamed (+24668)		.	ENSMUSG00000033209	5681.31	0.595874	0.172389	3.45658	0.000547082	0.00360697
Dedd2	unnamed (+16807), unnamed (+74549)		.	ENSMUSG00000091655	29.2346	8.40578	2.43175	3.45668	0.000546869	0.00360697
Def6	unnamed (		.	ENSMUSG00000018932	767.226	0.969379	0.280639	3.45419	0.000551944	0.00363758
Defb19	unnamed (		.	ENSMUSG00000021706	1285.39	0.805421	0.233306	3.45221	0.000556016	0.00366152
Defb41	unnamed (		.	ENSMUSG00000101587	188.104	1.86043	0.53903	3.45144	0.000557609	0.00367056
Defb42	unnamed (+64145)		.	ENSMUSG00000026211	2018.92	0.771718	0.223834	3.44772	0.000565329	0.0037155
Defb45	unnamed (+5346)		.	ENSMUSG00000020641	69.2887	3.12181	0.905764	3.44661	0.000567677	0.00372798
Defb48	unnamed (+18207)		.	ENSMUSG00000021171	2264.9	0.670825	0.194671	3.44594	0.000569077	0.0037357
Degs2	unnamed (		.	ENSMUSG00000028842	1643.89	0.793139	0.2302	3.44544	0.000570125	0.00374063
Dennd1a	unnamed (+414552), unnamed (+438983)		.	ENSMUSG00000090035	630.325	1.07237	0.311479	3.44284	0.000575641	0.00377135
Dennd1b	unnamed (+73602)		.	ENSMUSG00000051864	677.828	1.02522	0.297909	3.44139	0.000578737	0.00378601
Dennd2a	unnamed (+126954)		.	ENSMUSG00000002871	562.574	1.21534	0.35329	3.44006	0.000581582	0.0037998
Dennd2c	unnamed (		.	ENSMUSG00000000915	540.559	1.1166	0.325042	3.43525	0.000592014	0.00386341
Dennd3	unnamed (		.	ENSMUSG00000027465	1334.38	0.803103	0.233849	3.43428	0.000594135	0.00387573
Dennd4a	unnamed (+128176)		.	ENSMUSG00000033715	58.8352	3.40044	0.991412	3.4299	0.000603811	0.00393577
Dennd4c	unnamed (		.	ENSMUSG00000025377	579.65	1.09046	0.318214	3.42682	0.00061069	0.00397594
Depdc1a	unnamed (		.	ENSMUSG00000010067	928.961	0.945062	0.275884	3.42558	0.000613492	0.00399262
Depdc1b	unnamed (		.	ENSMUSG00000048620	1367.66	0.771292	0.22538	3.42219	0.000621196	0.00403644
Depdc5	unnamed (+67226)		.	ENSMUSG00000056600	737.075	0.974546	0.284768	3.42225	0.000621053	0.00403644
Dera	unnamed (+72230)		.	ENSMUSG00000054434	248.326	1.57617	0.4606	3.42199	0.000621641	0.00403775
Derl1	unnamed (+154399), unnamed (+168451)		.	ENSMUSG00000060594	97.2926	2.55337	0.7462	3.42183	0.000622001	0.00403852
Des	unnamed (+1639)		.	ENSMUSG00000027957	977.507	0.87163	0.254765	3.42131	0.000623206	0.00404426
Desi2	unnamed (		.	ENSMUSG00000073771	248.459	1.6399	0.479329	3.42124	0.000623372	0.00404426
Deup1	unnamed (		.	ENSMUSG00000028893	631.531	1.07251	0.31354	3.42064	0.000624732	0.00405086
Dexi	unnamed (+42146)		.	ENSMUSG00000020261	824.756	1.08223	0.316473	3.41967	0.000626963	0.00406281
Dfna5	unnamed (		.	ENSMUSG00000034462	1948.79	0.69921	0.204493	3.41924	0.000627954	0.00406765
Dgat2	unnamed (		.	ENSMUSG00000043943	149.957	2.02374	0.592278	3.41687	0.000633456	0.0040985
Dgcr6	unnamed (		.	ENSMUSG00000070733	5052.41	0.665257	0.194692	3.41697	0.000633212	0.0040985
Dgkb	unnamed (		.	ENSMUSG00000048458	471.177	1.30015	0.380749	3.41471	0.000638497	0.00412875
Dgkd	unnamed (+46508)		.	ENSMUSG00000000690	50.7765	7.11213	2.08472	3.41155	0.000645938	0.00416979
Dgke	unnamed (+27351)		.	ENSMUSG00000042842	56.9188	3.66323	1.07378	3.41154	0.000645978	0.00416979
Dgkg	unnamed (		.	ENSMUSG00000045671	1788.32	0.713446	0.209119	3.41167	0.000645651	0.00416979
Dgkh	unnamed (+176063)		.	ENSMUSG00000028859	88.8025	2.61444	0.766761	3.40972	0.000650302	0.00419172
Dgki	unnamed (		.	ENSMUSG00000062121	241.605	1.62101	0.475616	3.40823	0.000653847	0.00421079
Dgkk	unnamed (		.	ENSMUSG00000071054	4296.01	0.561839	0.164883	3.4075	0.000655614	0.00422053
Dguok	unnamed (+39034)		.	ENSMUSG00000070034	80.497	2.90581	0.854733	3.39967	0.000674664	0.00433646
Dhh	unnamed (		.	ENSMUSG00000021719	341.135	1.44729	0.426433	3.39394	0.00068894	0.0044248
Dhrs11	unnamed (		.	ENSMUSG00000031442	3685.93	0.580632	0.17133	3.38897	0.000701568	0.00450069
Dhrs2	unnamed (		.	ENSMUSG00000081974	533.439	1.11225	0.328378	3.3871	0.000706352	0.00452615
Dhrs3	unnamed (+3442), unnamed (+56487), unnamed (+81070), unnamed (+88203), unnamed (+105324)		.	ENSMUSG00000005125	200.485	1.80283	0.532777	3.38384	0.000714797	0.00457673
Dhrs4	unnamed (		.	ENSMUSG00000032410	3756.46	0.593499	0.175485	3.38204	0.000719493	0.00460503
Dhrs7c	unnamed (		.	ENSMUSG00000090841	6002.01	0.51786	0.153321	3.37762	0.000731171	0.00467438
Dhrs9	unnamed (+29)		.	ENSMUSG00000118423	179.603	1.8841	0.558238	3.37508	0.000737936	0.00471401
Dhx15	unnamed (		.	ENSMUSG00000019194	68.0732	2.99367	0.887547	3.37296	0.000743635	0.00474677
Dhx35	unnamed (		.	ENSMUSG00000024575	31.4976	8.50629	2.52597	3.36753	0.000758449	0.00483021
Dhx40	unnamed (		.	ENSMUSG00000078942	54.4709	3.45441	1.02577	3.36762	0.00075819	0.00483021
Dhx8	unnamed (		.	ENSMUSG00000025402	359.73	1.3583	0.40363	3.3652	0.000764884	0.00486933
Diaph3	unnamed (		.	ENSMUSG00000046449	1157.4	0.853319	0.253612	3.36467	0.000766352	0.00487681
Dicer1	unnamed (+17607), unnamed (+25384)		.	ENSMUSG00000031790	2982.73	0.598467	0.177887	3.3643	0.000767371	0.00487994
Diexf	unnamed (		.	ENSMUSG00000026117	40.2452	4.14095	1.23308	3.35823	0.00078444	0.00498239
Dio2	unnamed (+523019), unnamed (+597277)		.	ENSMUSG00000097327	578.343	1.05752	0.315073	3.35643	0.000789569	0.00501306
Dio3	unnamed (		.	ENSMUSG00000022021	1106.62	0.815077	0.242867	3.35606	0.000790611	0.00501584
Dip2a	unnamed (+6943), unnamed (+56775)		.	ENSMUSG00000026365	297.879	1.42832	0.426008	3.3528	0.000799997	0.00507125
Dip2c	unnamed (+218432)		.	ENSMUSG00000051344	892.75	0.891455	0.265891	3.35271	0.000800259	0.00507125
Diras2	unnamed (		.	ENSMUSG00000042632	814.758	0.92225	0.27547	3.34792	0.000814215	0.00514598
Dis3	unnamed (		.	ENSMUSG00000097012	26.2378	8.24967	2.46483	3.34695	0.000817066	0.00516203
Disc1	unnamed (+251827), unnamed (+283499), unnamed (+297563), unnamed (+407520), unnamed (+449637), unnamed (+473956), unnamed (+477822)		.	ENSMUSG00000020572	2155.22	0.701962	0.209996	3.34274	0.000829547	0.00523493
Disp1	unnamed (		.	ENSMUSG00000020393	1046.44	0.834814	0.250021	3.33898	0.000840869	0.00530436
Disp3	unnamed (+58108)		.	ENSMUSG00000019907	4804.26	0.532985	0.159688	3.33766	0.000844875	0.00532559
Dixdc1	unnamed (+26920)		.	ENSMUSG00000022967	4562.75	0.537765	0.161211	3.33579	0.000850579	0.00535749
Dkk1	unnamed (		.	ENSMUSG00000042410	3534.43	0.56944	0.170814	3.33368	0.000857063	0.00539629
Dkk2	unnamed (		.	ENSMUSG00000024513	956.314	0.910635	0.273209	3.33311	0.000858809	0.00540523
Dkk3	unnamed (		.	ENSMUSG00000042010	143.047	1.99663	0.599087	3.33279	0.000859788	0.00540935
Dlat	unnamed (		.	ENSMUSG00000096592	258.833	1.5096	0.453384	3.32962	0.000869646	0.00546517
Dlc1	unnamed (+20), unnamed (+115062), unnamed (+207526), unnamed (+223591), unnamed (+224656), unnamed (+234114), unnamed (+386086)		.	ENSMUSG00000111890	468.682	1.14598	0.345148	3.32025	0.000899376	0.00563498
Dld	unnamed (+51619), unnamed (+64976)		.	ENSMUSG00000072621	44.8848	3.9502	1.19032	3.31861	0.000904659	0.00565956
Dlec1	unnamed (+8118), unnamed (+47341)		.	ENSMUSG00000032598	453.194	1.24054	0.373887	3.31794	0.000906832	0.00566676
Dleu7	unnamed (+233115), unnamed (+594925), unnamed (+605809)		.	ENSMUSG00000026977	4413.71	0.540185	0.162814	3.3178	0.000907308	0.00566761
Dlg1	unnamed (		.	ENSMUSG00000034898	986.868	0.843679	0.254379	3.31662	0.000911137	0.00568513
Dlg2	unnamed (		.	ENSMUSG00000083097	69.5163	3.04314	0.91811	3.31457	0.000917849	0.00572271
Dlg5	unnamed (+26687), unnamed (+58745), unnamed (+102568), unnamed (+215670)		.	ENSMUSG00000040289	1620.28	0.704547	0.212581	3.31425	0.000918878	0.00572484
Dlgap1	unnamed (+279327), unnamed (+296091), unnamed (+409835)		.	ENSMUSG00000033871	88.1741	2.62816	0.793076	3.31389	0.000920084	0.00573021
Dlgap2	unnamed (+475896), unnamed (+626542), unnamed (+754859)		.	ENSMUSG00000110019	24.8403	8.16932	2.46585	3.31299	0.000923056	0.00574657
Dlgap4	unnamed (+39321)		.	ENSMUSG00000026110	704.247	0.969935	0.292832	3.31226	0.000925451	0.00575932
Dlk1	unnamed (		.	ENSMUSG00000026457	2464.17	0.621901	0.187764	3.31215	0.000925823	0.00575948
Dlx1	unnamed (		.	ENSMUSG00000116291	27.0299	8.2859	2.50366	3.30952	0.000934564	0.00580952
Dlx2	unnamed (		.	ENSMUSG00000079323	62.611	3.10358	0.937853	3.30924	0.000935499	0.00581316
Dlx3	unnamed (		.	ENSMUSG00000055865	27.4703	4.89416	1.47921	3.30863	0.000937528	0.00582359
Dlx4	unnamed (		.	ENSMUSG00000003382	1433.64	0.744621	0.22508	3.30826	0.000938781	0.00582702
Dmkn	unnamed (		.	ENSMUSG00000027777	1921.67	0.672411	0.203324	3.3071	0.00094268	0.00584251
Dmp1	unnamed (+49366)		.	ENSMUSG00000026437	56.7246	3.20206	0.968689	3.30556	0.000947883	0.00587038
Dmrt2	unnamed (+222053)		.	ENSMUSG00000055897	654.558	0.986647	0.298479	3.30559	0.000947777	0.00587038
Dmrta1	unnamed (		.	ENSMUSG00000038535	3167.88	0.611741	0.185125	3.30447	0.000951547	0.00589088
Dmxl1	unnamed (		.	ENSMUSG00000096822	1138.83	0.820805	0.248437	3.30388	0.000953564	0.00590117
Dnaaf3	unnamed (		.	ENSMUSG00000028037	74.0335	2.88431	0.874131	3.29964	0.000968095	0.00597998
Dnaaf5	unnamed (+11618), unnamed (+16784)		.	ENSMUSG00000032724	1136.45	0.814041	0.24678	3.29865	0.000971506	0.0059966
Dnah11	unnamed (+29171), unnamed (+268644)		.	ENSMUSG00000049280	491.007	1.12073	0.339745	3.29873	0.000971243	0.0059966
Dnah17	unnamed (		.	ENSMUSG00000023805	191.651	1.76595	0.535566	3.29735	0.000976027	0.00601781
Dnah2	unnamed (		.	ENSMUSG00000009733	2569.42	0.611367	0.185438	3.29689	0.000977628	0.00602545
Dnah6	unnamed (+202645), unnamed (+211349), unnamed (+240353)		.	ENSMUSG00000004637	532.762	1.09171	0.331223	3.29601	0.000980686	0.00603982
Dnah7b	unnamed (+50600), unnamed (+276178), unnamed (+286079)		.	ENSMUSG00000049041	242.441	1.54553	0.46897	3.29558	0.000982191	0.00604461
Dnah7c	unnamed (		.	ENSMUSG00000061143	1939.34	0.661252	0.200643	3.29566	0.000981912	0.00604461
Dnah8	unnamed (+250148)		.	ENSMUSG00000027951	2286.44	0.640654	0.19442	3.29521	0.00098348	0.00604807
Dnaic1	unnamed (+29159), unnamed (+37213)		.	ENSMUSG00000079173	298.865	1.39569	0.423544	3.29528	0.000983238	0.00604807
Dnaic2	unnamed (		.	ENSMUSG00000020790	4147.51	0.542643	0.164768	3.29339	0.000989886	0.0060834
Dnajb1	unnamed (		.	ENSMUSG00000044229	499.917	1.5208	0.462191	3.29041	0.00100043	0.00614094
Dnajb12	unnamed (		.	ENSMUSG00000023994	3241.89	0.590381	0.179691	3.28552	0.00101793	0.00623226
Dnajb4	unnamed (+22184)		.	ENSMUSG00000038914	7118.47	0.513613	0.156325	3.28554	0.00101789	0.00623226
Dnajb6	unnamed (		.	ENSMUSG00000045838	276.298	1.44091	0.438829	3.28353	0.00102515	0.00627191
Dnajb8	unnamed (+157624)		.	ENSMUSG00000012519	31.5076	5.2084	1.58661	3.28271	0.00102813	0.00628778
Dnajc1	unnamed (+5255), unnamed (+41965)		.	ENSMUSG00000019943	4789.82	0.542755	0.16541	3.28128	0.00103338	0.00631368
Dnajc11	unnamed (+10706)		.	ENSMUSG00000029313	1038.11	0.815161	0.248549	3.27969	0.00103923	0.0063417
Dnajc13	unnamed (		.	ENSMUSG00000052889	812.334	0.916923	0.27964	3.27895	0.00104196	0.00635368
Dnajc15	unnamed (+65152)		.	ENSMUSG00000072872	2280.73	0.653485	0.199452	3.2764	0.00105141	0.00640896
Dnajc19	unnamed (		.	ENSMUSG00000029992	3518.15	0.559498	0.171071	3.27057	0.00107332	0.00653299
Dnajc3	unnamed (+6756)		.	ENSMUSG00000021067	2087.31	0.645128	0.197429	3.26764	0.00108449	0.0065913
Dnajc7	unnamed (+9792)		.	ENSMUSG00000040322	1336.05	0.841456	0.257503	3.26775	0.00108407	0.0065913
Dnajc8	unnamed (+19603)		.	ENSMUSG00000050914	219.296	1.80545	0.552515	3.26769	0.00108431	0.0065913
Dnase1l2	unnamed (		.	ENSMUSG00000048000	2875.31	0.600131	0.18369	3.26708	0.00108664	0.0066006
Dnase1l3	unnamed (+41484)		.	ENSMUSG00000073940	2448.77	0.633441	0.193889	3.26703	0.00108681	0.0066006
Dnm3	unnamed (+331956)		.	ENSMUSG00000030609	1446.55	0.720012	0.220506	3.26527	0.00109359	0.00663937
Dnmt3a	unnamed (		.	ENSMUSG00000096366	23.8979	8.11044	2.48476	3.26408	0.00109821	0.0066625
Dnmt3c	unnamed (		.	ENSMUSG00000039852	7085.94	0.500407	0.15338	3.26253	0.00110421	0.0066965
Dnpep	unnamed (+24586)		.	ENSMUSG00000117098	1751.25	0.676323	0.207327	3.2621	0.00110589	0.00670424
Doc2a	unnamed (		.	ENSMUSG00000050730	963.266	0.837693	0.256872	3.26113	0.00110971	0.00672493
Dock1	unnamed (		.	ENSMUSG00000037012	2050.55	0.65325	0.200363	3.26034	0.0011128	0.00674119
Dock10	unnamed (		.	ENSMUSG00000004043	131.98	2.05094	0.629574	3.25766	0.00112336	0.0067953
Dock2	unnamed (+284765)		.	ENSMUSG00000012114	1762.93	0.672733	0.206536	3.25722	0.0011251	0.00680334
Dock3	unnamed (		.	ENSMUSG00000030107	60.4874	3.04607	0.935254	3.25694	0.0011262	0.00680749
Dock4	unnamed (+137989), unnamed (+258520)		.	ENSMUSG00000035783	522.062	1.18387	0.363549	3.25642	0.00112827	0.0068128
Dock5	unnamed (+45118)		.	ENSMUSG00000031994	123.805	2.12955	0.654057	3.25591	0.00113028	0.00681981
Dock8	unnamed (		.	ENSMUSG00000021313	295.363	1.38309	0.425292	3.2521	0.00114555	0.00690441
Dock9	unnamed (		.	ENSMUSG00000021636	100.667	2.35218	0.72364	3.25047	0.00115212	0.00693902
Dok1	unnamed (+16061), unnamed (+24635)		.	ENSMUSG00000027102	23.4415	8.08126	2.48856	3.24736	0.00116479	0.00700518
Dok2	unnamed (+86491)		.	ENSMUSG00000030805	468.886	1.11889	0.344679	3.24617	0.00116969	0.00703211
Dok4	unnamed (		.	ENSMUSG00000040432	88.2202	2.55144	0.786168	3.24541	0.00117281	0.00704829
Dok5	unnamed (		.	ENSMUSG00000033792	2235.88	0.651393	0.200771	3.24445	0.00117676	0.00706438
Dot1l	unnamed (		.	ENSMUSG00000102748	624.058	0.99821	0.307683	3.24427	0.0011775	0.00706628
Dpf1	unnamed (+188116), unnamed (+195369)		.	ENSMUSG00000001249	27.0461	6.34075	1.9546	3.24402	0.00117857	0.00706761
Dpf3	unnamed (+402337)		.	ENSMUSG00000074874	43.9584	3.75014	1.156	3.24407	0.00117836	0.00706761
Dph5	unnamed (		.	ENSMUSG00000031778	558.554	1.06516	0.328379	3.24369	0.00117991	0.00707308
Dph6	unnamed (		.	ENSMUSG00000026721	1516.74	0.707601	0.218178	3.24323	0.00118183	0.00707967
Dpm3	unnamed (+8254)		.	ENSMUSG00000013275	1161	0.824355	0.254231	3.24254	0.00118469	0.00709409
Dpp10	unnamed (		.	ENSMUSG00000031749	1891.2	0.659111	0.203436	3.2399	0.00119573	0.00715243
Dpp6	unnamed (		.	ENSMUSG00000060675	199.539	1.66054	0.512562	3.23969	0.00119658	0.00715497
Dppa1	unnamed (		.	ENSMUSG00000031490	426.345	1.16744	0.360707	3.23652	0.00120995	0.00722193
Dppa2	unnamed (		.	ENSMUSG00000025268	5398.23	0.526695	0.162809	3.23506	0.00121618	0.00725653
Dppa4	unnamed (+20464)		.	ENSMUSG00000026842	6070.09	0.524261	0.162186	3.23248	0.00122721	0.00731187
Dpt	unnamed (		.	ENSMUSG00000102269	31.9295	5.06686	1.56776	3.23192	0.00122962	0.00732358
Dpy19l1	unnamed (+146452), unnamed (+397738)		.	ENSMUSG00000022816	8414.43	0.507472	0.157054	3.2312	0.00123273	0.00733951
Dpy19l3	unnamed (		.	ENSMUSG00000058587	3392.7	0.601288	0.186239	3.22859	0.00124404	0.00740152
Dpyd	unnamed (		.	ENSMUSG00000012640	1097.48	0.82984	0.257115	3.22751	0.00124874	0.00742676
Dpysl3	unnamed (		.	ENSMUSG00000019947	2051.51	0.691336	0.21422	3.22722	0.00124999	0.00742893
Dram1	unnamed (+45628), unnamed (+47995)		.	ENSMUSG00000040865	3629.41	0.571014	0.176988	3.22629	0.00125408	0.00745062
Drap1	unnamed (		.	ENSMUSG00000031922	1578.86	0.68998	0.213894	3.2258	0.00125619	0.0074605
Drd1	unnamed (+454847), unnamed (+470389)		.	ENSMUSG00000025195	1283.09	0.753039	0.23347	3.22543	0.00125785	0.00746766
Drd4	unnamed (+10998)		.	ENSMUSG00000019944	942.825	0.843967	0.261693	3.22502	0.00125962	0.00747552
Drd5	unnamed (+47622), unnamed (+109745)		.	ENSMUSG00000055491	2298.42	0.640836	0.198745	3.22441	0.0012623	0.0074861
Dsc1	unnamed (		.	ENSMUSG00000002980	398.654	1.23509	0.384096	3.21559	0.00130178	0.00769278
Dscam	unnamed (+33732), unnamed (+628915)		.	ENSMUSG00000025216	93.4841	3.39797	1.05765	3.21276	0.00131468	0.00776353
Dsel	unnamed (		.	ENSMUSG00000055817	955.794	0.840279	0.261829	3.20927	0.00133073	0.00784714
Dsg1a	unnamed (		.	ENSMUSG00000029757	156.278	1.8894	0.588849	3.20863	0.0013337	0.00786189
Dsg1c	unnamed (		.	ENSMUSG00000032702	679.675	1.01927	0.317807	3.20719	0.00134038	0.00789285
Dsp	unnamed (+19482)		.	ENSMUSG00000029735	458.954	1.11534	0.348106	3.20403	0.00135518	0.00796735
Dspp	unnamed (		.	ENSMUSG00000052105	3234.53	0.596303	0.18617	3.20301	0.00135998	0.00798852
Dst	unnamed (+104746), unnamed (+105454), unnamed (+195627)		.	ENSMUSG00000026269	1181.12	0.759418	0.237105	3.20287	0.00136064	0.00798958
Dstn	unnamed (+8987), unnamed (+75864)		.	ENSMUSG00000021557	1931.25	0.6955	0.217156	3.20277	0.00136114	0.0079897
Dthd1	unnamed (+33106), unnamed (+44815), unnamed (+133054), unnamed (+580174)		.	ENSMUSG00000003346	1560.25	0.699602	0.218724	3.19857	0.00138113	0.00809846
Dtl	unnamed (+7482), unnamed (+121768), unnamed (+125830), unnamed (+142937), unnamed (+164478), unnamed (+172864)		.	ENSMUSG00000032014	634.184	0.971975	0.304103	3.19621	0.00139247	0.00815632
Dtna	unnamed (		.	ENSMUSG00000027130	2424.71	0.619392	0.193876	3.19478	0.00139937	0.00818366
Dtnb	unnamed (+209313)		.	ENSMUSG00000039959	6006.3	0.519626	0.162802	3.19177	0.00141404	0.00826523
Dtnbp1	unnamed (		.	ENSMUSG00000036985	1743.56	0.672796	0.210918	3.18985	0.00142347	0.00830868
Dtwd1	unnamed (+18616)		.	ENSMUSG00000028703	1971.87	0.642246	0.201399	3.18893	0.00142803	0.00833233
Dtwd2	unnamed (		.	ENSMUSG00000040209	3288.41	0.563484	0.176713	3.18871	0.00142911	0.00833573
Dtx2	unnamed (+8080)		.	ENSMUSG00000026950	165.222	2.28926	0.718364	3.18677	0.00143871	0.00838627
Dtx3	unnamed (		.	ENSMUSG00000040181	543.635	1.03107	0.323583	3.18641	0.00144048	0.00839029
Dupd1	unnamed (+27958)		.	ENSMUSG00000048537	2743.18	0.627913	0.197054	3.1865	0.00144007	0.00839029
Dusp10	unnamed (+226956), unnamed (+464931), unnamed (+580540), unnamed (+686818)		.	ENSMUSG00000039968	1492.44	0.715475	0.224624	3.18521	0.00144649	0.00842235
Dusp14	unnamed (+5853)		.	ENSMUSG00000001123	160.251	1.82209	0.572119	3.18481	0.00144847	0.00843092
Dusp16	unnamed (+121446)		.	ENSMUSG00000020275	201.176	1.68846	0.53068	3.1817	0.00146414	0.0085132
Dusp18	unnamed (+5339)		.	ENSMUSG00000025354	2465.77	0.596295	0.187523	3.17985	0.0014735	0.00855277
Dusp22	unnamed (+78431)		.	ENSMUSG00000003541	120.971	2.09624	0.659256	3.17971	0.00147423	0.00855391
Dusp23	unnamed (+9123)		.	ENSMUSG00000042348	1614.14	0.676599	0.212816	3.17927	0.00147645	0.00856383
Dusp3	unnamed (+2756)		.	ENSMUSG00000003526	280.86	1.38285	0.435888	3.17249	0.0015114	0.00873922
Dusp4	unnamed (		.	ENSMUSG00000031925	1430.7	0.705774	0.222505	3.17195	0.00151419	0.00875225
Dusp5	unnamed (+28325)		.	ENSMUSG00000000094	49.703	3.49591	1.10277	3.17012	0.00152374	0.00880129
Dusp6	unnamed (		.	ENSMUSG00000075078	447.212	1.11675	0.352331	3.1696	0.00152651	0.00881426
Dusp9	unnamed (		.	ENSMUSG00000049658	2761.02	0.613976	0.193738	3.16911	0.00152907	0.00882599
Duxbl3	unnamed (+88178), unnamed (+95116), unnamed (+127568), unnamed (+179364), unnamed (+180572), unnamed (+255259)		.	ENSMUSG00000004508	1554.05	0.710116	0.224099	3.16876	0.00153091	0.00883351
Dvl1	unnamed (+12107)		.	ENSMUSG00000041341	3024.89	0.562092	0.177444	3.16772	0.00153639	0.00886207
Dync1h1	unnamed (		.	ENSMUSG00000030527	794.582	0.929867	0.293636	3.16674	0.00154161	0.00888908
Dync1i1	unnamed (+329654)		.	ENSMUSG00000022485	35.8875	5.16332	1.63154	3.1647	0.00155244	0.00893915
Dync1i2	unnamed (		.	ENSMUSG00000001497	69.5605	3.49193	1.10392	3.16321	0.00156039	0.00897559
Dync1li1	unnamed (+1553)		.	ENSMUSG00000045827	84.2183	2.50795	0.792825	3.16331	0.00155987	0.00897559
Dync2h1	unnamed (+679137)		.	ENSMUSG00000050014	21.5562	7.96266	2.51979	3.16005	0.00157741	0.00906409
Dync2li1	unnamed (		.	ENSMUSG00000042055	2027.75	0.624545	0.197742	3.15838	0.00158649	0.00911001
Dynll1	unnamed (+8560), unnamed (+14227)		.	ENSMUSG00000029994	339.08	1.26295	0.400136	3.15631	0.00159782	0.00916311
Dynlrb1	unnamed (		.	ENSMUSG00000069114	2350.77	0.598423	0.189598	3.15628	0.00159794	0.00916311
Dynlrb2	unnamed (		.	ENSMUSG00000082894	346.704	1.24727	0.395162	3.15634	0.00159764	0.00916311
Dyrk1a	unnamed (+17415), unnamed (+30157), unnamed (+32898), unnamed (+225078)		.	ENSMUSG00000015396	197.406	1.63152	0.51718	3.15465	0.00160689	0.00920176
Dyrk2	unnamed (		.	ENSMUSG00000001052	3114.42	0.553692	0.175563	3.1538	0.00161157	0.00922536
Dyrk4	unnamed (+13747)		.	ENSMUSG00000000538	1418.78	0.700791	0.222317	3.15222	0.00162036	0.00927251
Dysf	unnamed (+24055), unnamed (+308465)		.	ENSMUSG00000038844	986.491	0.810351	0.257095	3.15195	0.00162182	0.00927767
E030025P04Rik	unnamed (		.	ENSMUSG00000059288	998.798	0.797858	0.253306	3.14978	0.00163394	0.00934035
E130114P18Rik	unnamed (		.	ENSMUSG00000048329	21.7583	7.97936	2.53358	3.14944	0.00163584	0.00934499
E130116L18Rik	unnamed (		.	ENSMUSG00000114827	31.9974	6.07825	1.9301	3.14919	0.00163725	0.00934988
E130308A19Rik	unnamed (+17140)		.	ENSMUSG00000028124	840.039	0.858793	0.27277	3.14842	0.00164158	0.00936817
E2f6	unnamed (+59664), unnamed (+72374)		.	ENSMUSG00000026946	113.487	2.12415	0.67478	3.14791	0.0016444	0.00938104
E2f7	unnamed (		.	ENSMUSG00000027349	1640.12	0.668461	0.212409	3.14705	0.00164926	0.00940556
E2f8	unnamed (		.	ENSMUSG00000049723	358.493	1.23085	0.391139	3.14683	0.00165053	0.00940632
E330017A01Rik	unnamed (+14469)		.	ENSMUSG00000112349	1880.3	0.638829	0.203006	3.14684	0.00165044	0.00940632
E330021D16Rik	unnamed (		.	ENSMUSG00000004661	1018.18	0.787989	0.250458	3.1462	0.00165408	0.00940822
E4f1	unnamed (+6968)		.	ENSMUSG00000031939	10426.9	0.511016	0.162405	3.14655	0.00165212	0.00940822
ENSMUSG00000112187	unnamed (		.	ENSMUSG00000106208	35.9335	4.22254	1.34282	3.14453	0.00166353	0.00945448
ENSMUSG00000112611	unnamed (+16269), unnamed (+20282)		.	ENSMUSG00000006494	1522.24	0.72734	0.231353	3.14386	0.00166738	0.00946992
Eaf1	unnamed (+1252), unnamed (+24203)		.	ENSMUSG00000025743	4524.4	0.513365	0.163364	3.14245	0.00167541	0.00949607
Ears2	unnamed (		.	ENSMUSG00000039199	470.376	1.09753	0.349321	3.14188	0.00167866	0.009508
Ebf1	unnamed (+114030), unnamed (+147186), unnamed (+245789), unnamed (+783351)		.	ENSMUSG00000050493	35.7177	4.21117	1.34072	3.14097	0.00168391	0.00953453
Ebf2	unnamed (		.	ENSMUSG00000037369	2906.94	0.592944	0.188807	3.14047	0.00168676	0.00954741
Ebf3	unnamed (+392988)		.	ENSMUSG00000027221	526.152	1.03411	0.329423	3.13917	0.0016943	0.00958028
Ebf4	unnamed (+92224)		.	ENSMUSG00000018334	930.635	0.848404	0.270587	3.13542	0.00171608	0.00969357
Ece1	unnamed (		.	ENSMUSG00000023336	71.3076	2.7238	0.868771	3.13524	0.00171715	0.00969429
Echdc1	unnamed (+20565)		.	ENSMUSG00000059762	301.142	1.32046	0.4212	3.13499	0.00171861	0.009698
Echdc3	unnamed (		.	ENSMUSG00000032402	3505.93	0.568611	0.181668	3.12994	0.00174843	0.00985627
Eci2	unnamed (		.	ENSMUSG00000001173	1884.11	0.650234	0.20782	3.12884	0.001755	0.00988991
Ecm1	unnamed (		.	ENSMUSG00000022130	450.493	1.14594	0.366286	3.12854	0.00175679	0.00989668
Ecm2	unnamed (+2549)		.	ENSMUSG00000053716	1361.15	0.73691	0.235644	3.12721	0.00176471	0.00993792
Ect2	unnamed (+445034)		.	ENSMUSG00000090955	40.5435	3.79703	1.21488	3.12544	0.00177541	0.00999482
Ect2l	unnamed (+6656), unnamed (+17445)		.	ENSMUSG00000032714	818.735	0.853423	0.27333	3.12232	0.00179432	0.0100876
Eddm3b	unnamed (		.	ENSMUSG00000034595	2086.74	0.649642	0.208315	3.11855	0.00181741	0.0102105
Edem1	unnamed (		.	ENSMUSG00000026546	144.022	1.87718	0.602092	3.11776	0.00182229	0.0102302
Edem2	unnamed (+8733)		.	ENSMUSG00000026678	423.001	1.15559	0.370655	3.11769	0.00182276	0.0102302
Edem3	unnamed (+58559)		.	ENSMUSG00000036499	1137.6	0.755594	0.242348	3.1178	0.00182206	0.0102302
Edil3	unnamed (		.	ENSMUSG00000038822	1155.12	0.75964	0.243863	3.11502	0.00183931	0.0103057
Edn1	unnamed (		.	ENSMUSG00000032508	150.802	1.82741	0.587529	3.11033	0.00186881	0.010464
Edn2	unnamed (		.	ENSMUSG00000110266	281.028	1.36207	0.438068	3.10927	0.00187549	0.0104943
Edn3	unnamed (		.	ENSMUSG00000078920	31.2678	4.55049	1.46377	3.10875	0.00187883	0.0105083
Ednra	unnamed (		.	ENSMUSG00000020674	6530.63	0.564654	0.181649	3.10849	0.00188047	0.0105116
Ednrb	unnamed (		.	ENSMUSG00000101964	114.783	2.13566	0.687412	3.10681	0.00189118	0.0105643
Edrf1	unnamed (+38683)		.	ENSMUSG00000063730	787.871	0.864678	0.278808	3.10134	0.00192647	0.0107506
Eef1b2	unnamed (+33501)		.	ENSMUSG00000096229	213.915	1.53656	0.49569	3.09984	0.00193627	0.0108017
Eef1e1	unnamed (		.	ENSMUSG00000026890	892.738	1.00618	0.32484	3.09747	0.00195178	0.0108809
Eef2k	unnamed (+11381), unnamed (+59044)		.	ENSMUSG00000029062	1875.38	0.628537	0.202952	3.09696	0.00195514	0.0108923
Eef2kmt	unnamed (		.	ENSMUSG00000053205	1041.07	0.769971	0.248763	3.0952	0.00196683	0.0109409
Eefsec	unnamed (+66647)		.	ENSMUSG00000018363	3217.96	0.53834	0.174262	3.08926	0.00200654	0.0111488
Eepd1	unnamed (		.	ENSMUSG00000024952	265.459	1.38228	0.447535	3.08865	0.00201071	0.0111683
Efcab1	unnamed (+57914)		.	ENSMUSG00000113961	1756.12	0.639323	0.207019	3.08824	0.00201347	0.0111799
Efcab11	unnamed (+36401), unnamed (+308896), unnamed (+356495), unnamed (+418962)		.	ENSMUSG00000025324	429.581	1.1572	0.374747	3.08795	0.00201541	0.0111869
Efcab3	unnamed (+28570)		.	ENSMUSG00000024066	393.819	1.18607	0.384196	3.08716	0.00202079	0.011213
Efcab5	unnamed (		.	ENSMUSG00000030397	2169.96	0.605198	0.196159	3.08525	0.00203383	0.0112741
Efcab8	unnamed (		.	ENSMUSG00000069255	443.087	1.13478	0.368056	3.08317	0.00204806	0.0113455
Efcab9	unnamed (+38096)		.	ENSMUSG00000015002	1725.87	0.642799	0.208524	3.08261	0.00205194	0.0113594
Efcc1	unnamed (		.	ENSMUSG00000029098	839.891	0.832312	0.270019	3.08242	0.00205322	0.0113627
Efemp1	unnamed (		.	ENSMUSG00000024659	99.3956	2.28776	0.743242	3.07808	0.00208338	0.0115008
Efhb	unnamed (+669757)		.	ENSMUSG00000074336	323.568	1.26883	0.412222	3.07804	0.0020837	0.0115008
Efhc1	unnamed (+62983), unnamed (+124595)		.	ENSMUSG00000022548	512.855	1.03904	0.337604	3.0777	0.00208606	0.01151
Efhd1	unnamed (		.	ENSMUSG00000035692	40.2166	3.7841	1.22975	3.07712	0.0020901	0.0115284
Efhd2	unnamed (		.	ENSMUSG00000093942	1473.52	0.674898	0.219495	3.07477	0.00210665	0.0116159
Efna1	unnamed (		.	ENSMUSG00000081948	301.048	1.2955	0.421785	3.07147	0.00213004	0.0117216
Efna3	unnamed (+34267)		.	ENSMUSG00000100862	618.979	0.946126	0.308119	3.07065	0.00213593	0.0117501
Efna5	unnamed (		.	ENSMUSG00000032515	133.985	1.91652	0.625013	3.06636	0.00216681	0.011916
Efnb1	unnamed (		.	ENSMUSG00000072972	167.782	1.70595	0.556487	3.06557	0.00217259	0.011936
Efr3a	unnamed (		.	ENSMUSG00000032812	480.221	1.13691	0.370925	3.06507	0.00217616	0.0119445
Egf	unnamed (		.	ENSMUSG00000107478	92.7521	3.08737	1.00836	3.06177	0.0022003	0.0120604
Egfem1	unnamed (		.	ENSMUSG00000000253	313.275	1.31152	0.428479	3.06086	0.00220701	0.0120891
Egfl6	unnamed (		.	ENSMUSG00000001494	54.9122	3.086	1.00848	3.06007	0.00221288	0.012109
Egfl7	unnamed (		.	ENSMUSG00000059883	161.305	1.74282	0.569555	3.05998	0.00221355	0.012109
Egflam	unnamed (		.	ENSMUSG00000027087	2644.86	0.57423	0.187817	3.05739	0.00223277	0.0121861
Egfr	unnamed (+15958), unnamed (+40980)		.	ENSMUSG00000071647	509.575	1.07004	0.350138	3.05606	0.00224267	0.0122296
Egln3	unnamed (		.	ENSMUSG00000060147	831.496	0.836915	0.273911	3.05543	0.00224738	0.0122458
Egr1	unnamed (+67841)		.	ENSMUSG00000049076	2765.9	0.559619	0.183265	3.0536	0.00226113	0.0123086
Egr2	unnamed (		.	ENSMUSG00000068798	1251.86	0.707071	0.23188	3.04929	0.00229381	0.0124458
Egr3	unnamed (		.	ENSMUSG00000036197	1619.3	0.731328	0.240036	3.04674	0.0023134	0.0125358
Ehbp1l1	unnamed (		.	ENSMUSG00000073647	507.286	1.0503	0.344992	3.04443	0.0023312	0.012624
Ehd1	unnamed (+1662)		.	ENSMUSG00000020777	2687.89	0.559849	0.183929	3.04384	0.00233579	0.0126447
Ehd4	unnamed (		.	ENSMUSG00000113069	1437.98	0.674875	0.221766	3.04318	0.0023409	0.0126614
Ehf	unnamed (		.	ENSMUSG00000024104	2262.87	0.587364	0.193061	3.04238	0.00234713	0.0126855
Ehhadh	unnamed (		.	ENSMUSG00000047155	320.592	1.24463	0.409235	3.04134	0.00235525	0.0127253
Ehmt1	unnamed (+55347)		.	ENSMUSG00000029161	455.944	1.07054	0.352126	3.04022	0.00236403	0.0127644
Eid1	unnamed (		.	ENSMUSG00000003134	355.687	1.19373	0.392823	3.03886	0.00237478	0.0128183
Eid2	unnamed (		.	ENSMUSG00000027598	3762.22	0.510082	0.167874	3.03848	0.00237775	0.0128282
Eid3	unnamed (+94876), unnamed (+105075)		.	ENSMUSG00000112038	837.825	0.821736	0.270743	3.03512	0.00240442	0.0129614
Eif1	unnamed (		.	ENSMUSG00000046027	312.818	1.24989	0.411825	3.035	0.00240536	0.0129623
Eif1b	unnamed (		.	ENSMUSG00000020919	1086.9	0.747256	0.246277	3.0342	0.00241172	0.0129839
Eif2ak1	unnamed (		.	ENSMUSG00000102222	931.784	0.790608	0.260607	3.03372	0.00241562	0.0130007
Eif2ak2	unnamed (		.	ENSMUSG00000050721	554.907	0.986078	0.325072	3.03342	0.00241801	0.0130094
Eif2ak3	unnamed (+5200)		.	ENSMUSG00000112159	19.2341	7.79797	2.57281	3.03092	0.0024381	0.0131048
Eif2ak4	unnamed (+39643)		.	ENSMUSG00000017781	3624.7	0.526042	0.173695	3.02855	0.00245733	0.0131996
Eif2b2	unnamed (		.	ENSMUSG00000041763	4101.4	0.546633	0.180523	3.02804	0.00246142	0.0132088
Eif2d	unnamed (+89902)		.	ENSMUSG00000053175	48.9388	3.24162	1.07061	3.02781	0.0024633	0.0132104
Eif2s2	unnamed (		.	ENSMUSG00000084136	290.469	1.29921	0.429087	3.02786	0.00246292	0.0132104
Eif2s3x	unnamed (+70108)		.	ENSMUSG00000023020	931.932	0.798593	0.263788	3.0274	0.00246664	0.013224
Eif3f	unnamed (+8788)		.	ENSMUSG00000070495	236.624	1.42795	0.471712	3.02717	0.00246851	0.0132298
Eif3h	unnamed (+5199), unnamed (+10156), unnamed (+11152), unnamed (+18525), unnamed (+50019), unnamed (+66488), unnamed (+583374)		.	ENSMUSG00000043068	47.7841	3.27469	1.08182	3.02703	0.00246967	0.0132317
Eif3j2	unnamed (+8211)		.	ENSMUSG00000028397	1342.13	0.684285	0.226351	3.02312	0.00250186	0.0133741
Eif4b	unnamed (		.	ENSMUSG00000061306	3292.25	0.524259	0.173456	3.02243	0.00250754	0.0133958
Eif4e2	unnamed (+41506)		.	ENSMUSG00000022867	1707.79	0.632816	0.209408	3.02193	0.00251165	0.0134049
Eif4e3	unnamed (+22748)		.	ENSMUSG00000004540	19.0017	7.7813	2.57579	3.02093	0.00251999	0.0134421
Eif4ebp1	unnamed (+926), unnamed (+25568)		.	ENSMUSG00000020611	2798.67	0.54505	0.180426	3.0209	0.00252023	0.0134421
Eif4g2	unnamed (		.	ENSMUSG00000040033	755.829	0.872657	0.288954	3.02005	0.00252732	0.0134756
Eif5a2	unnamed (		.	ENSMUSG00000034586	1208.32	0.717425	0.237707	3.0181	0.00254366	0.0135583
Elac1	unnamed (+24157)		.	ENSMUSG00000050732	270.869	1.35527	0.449221	3.01693	0.00255349	0.0136063
Elac2	unnamed (		.	ENSMUSG00000107814	27.1177	5.84153	1.93779	3.01454	0.00257371	0.0136922
Elf2	unnamed (		.	ENSMUSG00000050390	561.996	1.01795	0.337696	3.0144	0.00257491	0.0136942
Elf4	unnamed (		.	ENSMUSG00000109929	202.881	1.52995	0.508157	3.01079	0.00260571	0.0138447
Elf5	unnamed (		.	ENSMUSG00000038879	362.284	1.16511	0.3871	3.00984	0.00261381	0.0138833
Elfn1	unnamed (		.	ENSMUSG00000059866	126.682	1.93145	0.642756	3.00495	0.00265622	0.0140771
Elk3	unnamed (		.	ENSMUSG00000020527	575.345	1.03102	0.343217	3.00399	0.00266468	0.014104
Elk4	unnamed (+3460)		.	ENSMUSG00000040998	528.811	0.983719	0.327482	3.00389	0.00266552	0.014104
Ell	unnamed (+4645), unnamed (+25244)		.	ENSMUSG00000022831	128.016	1.90548	0.634754	3.00192	0.00268286	0.0141822
Ell2	unnamed (+31983), unnamed (+87666), unnamed (+118338)		.	ENSMUSG00000028755	44.7372	3.36426	1.12093	3.00131	0.00268822	0.014206
Elmo1	unnamed (		.	ENSMUSG00000033114	127.54	1.92196	0.640814	2.99925	0.00270642	0.0142887
Elmsan1	unnamed (		.	ENSMUSG00000023367	367.051	1.14948	0.383472	2.99756	0.0027215	0.0143636
Eln	unnamed (		.	ENSMUSG00000034154	1744.11	0.650815	0.21722	2.9961	0.00273452	0.0144232
Elovl4	unnamed (+218080)		.	ENSMUSG00000042606	947.996	0.877507	0.292961	2.9953	0.00274171	0.0144565
Elovl5	unnamed (		.	ENSMUSG00000108900	38.3013	3.71212	1.23954	2.99476	0.00274664	0.0144779
Elovl6	unnamed (		.	ENSMUSG00000062006	4650.35	0.503294	0.16809	2.9942	0.00275168	0.0144999
Elovl7	unnamed (+89577)		.	ENSMUSG00000000159	27.2062	4.50676	1.50744	2.98969	0.00279264	0.0147018
Emc8	unnamed (		.	ENSMUSG00000070815	430.94	1.07085	0.358292	2.98876	0.00280116	0.014742
Emcn	unnamed (		.	ENSMUSG00000110472	193.38	1.55722	0.521313	2.9871	0.00281634	0.0148078
Emilin2	unnamed (+6244), unnamed (+104734)		.	ENSMUSG00000029238	1392.86	0.668304	0.223876	2.98516	0.00283434	0.0148649
Emilin3	unnamed (		.	ENSMUSG00000029491	23.5818	8.08935	2.70973	2.98529	0.00283306	0.0148649
Eml3	unnamed (		.	ENSMUSG00000054517	194.656	1.54806	0.518579	2.9852	0.00283393	0.0148649
Eml4	unnamed (		.	ENSMUSG00000032531	4662.32	0.503726	0.168825	2.98371	0.00284772	0.014921
Eml6	unnamed (		.	ENSMUSG00000039116	354.015	1.22904	0.412026	2.98292	0.00285512	0.0149503
Emp1	unnamed (+319020), unnamed (+424148)		.	ENSMUSG00000038780	2111.87	0.582619	0.195361	2.98227	0.00286122	0.0149775
Emp2	unnamed (+8892)		.	ENSMUSG00000036106	287.433	1.30028	0.436381	2.97969	0.0028854	0.0150804
Emsy	unnamed (+20044), unnamed (+81728), unnamed (+118727), unnamed (+122096)		.	ENSMUSG00000037855	245.545	1.37143	0.461127	2.97409	0.00293864	0.0153345
Emx2	unnamed (+130001), unnamed (+390491)		.	ENSMUSG00000018076	3715.82	0.518683	0.174407	2.97398	0.00293965	0.015335
En1	unnamed (+169112), unnamed (+203239), unnamed (+345115)		.	ENSMUSG00000018398	1712.92	0.654426	0.220238	2.97146	0.00296392	0.0154568
En2	unnamed (+34886)		.	ENSMUSG00000038290	2870.73	0.544089	0.183161	2.97056	0.00297258	0.0154971
Enah	unnamed (		.	ENSMUSG00000026956	108.815	2.37858	0.80087	2.97	0.00297803	0.0155206
Enc1	unnamed (+134753), unnamed (+191831), unnamed (+202886), unnamed (+212163), unnamed (+336477), unnamed (+368073), unnamed (+404187), unnamed (+468386)		.	ENSMUSG00000025867	2045.34	0.587152	0.197761	2.969	0.00298769	0.0155612
Endod1	unnamed (+96006)		.	ENSMUSG00000055775	161.104	2.05572	0.692479	2.96864	0.00299125	0.0155749
Endov	unnamed (		.	ENSMUSG00000034659	826.171	0.867889	0.292378	2.96838	0.00299378	0.0155832
Eng	unnamed (+7385)		.	ENSMUSG00000026608	2297.02	0.600641	0.202405	2.96751	0.00300218	0.0156171
Enho	unnamed (+33336), unnamed (+41390)		.	ENSMUSG00000090523	770.577	0.82855	0.279349	2.966	0.00301697	0.0156794
Eno1	unnamed (		.	ENSMUSG00000056025	116.585	1.97606	0.666264	2.96588	0.00301818	0.0156808
Eno1b	unnamed (+215846), unnamed (+245202), unnamed (+886310), unnamed (+933887), unnamed (+939254)		.	ENSMUSG00000094686	27.0187	5.83228	1.96715	2.96484	0.00302843	0.0157291
Enox1	unnamed (+187100), unnamed (+318904)		.	ENSMUSG00000061086	70.5196	3.01437	1.01688	2.96434	0.00303335	0.0157448
Enox2	unnamed (+89310), unnamed (+127837)		.	ENSMUSG00000026924	4114.3	0.500698	0.168997	2.96276	0.00304896	0.0158111
Enpep	unnamed (		.	ENSMUSG00000041481	18.0742	7.70821	2.60519	2.95879	0.00308851	0.0159913
Enpp2	unnamed (		.	ENSMUSG00000031775	26.4478	5.15202	1.74285	2.95609	0.0031157	0.016112
Enpp4	unnamed (		.	ENSMUSG00000063885	17.9226	7.69651	2.60546	2.954	0.00313688	0.0162165
Enpp5	unnamed (		.	ENSMUSG00000058700	27.3238	4.84097	1.63894	2.95373	0.00313959	0.0162254
Enpp6	unnamed (		.	ENSMUSG00000074582	1248.12	0.686524	0.232516	2.95259	0.0031512	0.0162753
Ensa	unnamed (+20501)		.	ENSMUSG00000020231	1458.64	0.649762	0.220215	2.95057	0.00317185	0.0163708
Entpd1	unnamed (+101022)		.	ENSMUSG00000029553	62.8801	2.72888	0.926527	2.94528	0.00322664	0.0166237
Entpd6	unnamed (+13277)		.	ENSMUSG00000039428	945.418	0.760464	0.258369	2.94333	0.00324707	0.0166994
Eny2	unnamed (		.	ENSMUSG00000042821	280.465	1.33117	0.452706	2.94047	0.00327713	0.0168369
Eogt	unnamed (+3653)		.	ENSMUSG00000048897	2272.52	0.612543	0.20841	2.93912	0.00329142	0.0168947
Ep300	unnamed (		.	ENSMUSG00000112667	774.113	0.819824	0.278976	2.93869	0.003296	0.016913
Epas1	unnamed (		.	ENSMUSG00000032899	187.701	1.55591	0.529624	2.93776	0.00330597	0.0169589
Epb41	unnamed (+13281), unnamed (+31628)		.	ENSMUSG00000054666	659.613	0.874963	0.297866	2.93744	0.00330932	0.0169656
Epb41l2	unnamed (+52243), unnamed (+74024), unnamed (+151389)		.	ENSMUSG00000019461	1154.38	0.7118	0.242639	2.93357	0.00335086	0.0171521
Epb41l3	unnamed (		.	ENSMUSG00000033623	3438.42	0.507584	0.173412	2.92703	0.00342215	0.0174741
Epb41l4a	unnamed (+101418), unnamed (+272529), unnamed (+282763), unnamed (+535949)		.	ENSMUSG00000012017	616.517	0.896139	0.306326	2.92544	0.00343964	0.017558
Epb41l4b	unnamed (		.	ENSMUSG00000087632	55.6987	2.89303	0.989156	2.92474	0.00344743	0.0175923
Epb41l5	unnamed (+40984)		.	ENSMUSG00000026712	741.686	0.838415	0.286944	2.92187	0.00347932	0.0177478
Epb42	unnamed (+34)		.	ENSMUSG00000034271	163.351	1.63503	0.559595	2.92181	0.00348003	0.0177478
Epc2	unnamed (		.	ENSMUSG00000053164	436.536	1.04694	0.358841	2.91755	0.00352792	0.0179591
Epcam	unnamed (		.	ENSMUSG00000115020	674.772	0.859401	0.295033	2.9129	0.00358091	0.0182121
Epdr1	unnamed (+73955), unnamed (+143844)		.	ENSMUSG00000014164	536.878	0.955976	0.328201	2.91278	0.00358231	0.0182136
Epg5	unnamed (		.	ENSMUSG00000026319	2137.52	0.573795	0.197029	2.91224	0.00358844	0.0182368
Epha1	unnamed (		.	ENSMUSG00000039529	88.3555	2.61847	0.899143	2.91219	0.00358905	0.0182368
Epha2	unnamed (		.	ENSMUSG00000031387	178.402	1.57221	0.540167	2.9106	0.00360739	0.0183076
Epha3	unnamed (		.	ENSMUSG00000055917	1627.65	0.620545	0.213361	2.90843	0.00363246	0.0184177
Epha4	unnamed (		.	ENSMUSG00000022533	3342.52	0.51193	0.176161	2.90604	0.00366035	0.0185368
Epha7	unnamed (		.	ENSMUSG00000036644	2486.83	0.603015	0.207739	2.90275	0.00369903	0.0187156
Ephb1	unnamed (		.	ENSMUSG00000079260	389.905	1.10753	0.381679	2.90173	0.00371105	0.0187707
Ephb3	unnamed (+16932)		.	ENSMUSG00000086040	287.436	1.26129	0.434917	2.90007	0.00373078	0.0188533
Ephb4	unnamed (		.	ENSMUSG00000052187	53044.7	0.517401	0.178597	2.89703	0.00376709	0.0190252
Ephx1	unnamed (+41124)		.	ENSMUSG00000006920	568.28	0.939905	0.324854	2.89331	0.00381203	0.0192405
Epm2a	unnamed (+771352)		.	ENSMUSG00000022863	426.536	1.03665	0.358648	2.89044	0.00384703	0.0193995
Epn2	unnamed (		.	ENSMUSG00000054027	581.676	0.906061	0.31349	2.89024	0.00384946	0.0194
Epop	unnamed (+6305)		.	ENSMUSG00000021180	813.308	0.788927	0.273154	2.88821	0.00387441	0.0195139
Eps15	unnamed (+37179)		.	ENSMUSG00000040365	798.9	0.795189	0.275456	2.88681	0.00389172	0.0195952
Eps15l1	unnamed (+98837)		.	ENSMUSG00000037395	1061.59	0.732533	0.254009	2.88389	0.00392801	0.019766
Eps8l2	unnamed (+5061)		.	ENSMUSG00000073973	540.454	0.935973	0.324706	2.88252	0.00394502	0.0198456
Eps8l3	unnamed (		.	ENSMUSG00000020422	2184.44	0.716288	0.24854	2.88198	0.00395185	0.0198679
Erap1	unnamed (+131155)		.	ENSMUSG00000049411	339.543	1.14535	0.397729	2.87971	0.00398036	0.0199811
Erbb2	unnamed (+1)		.	ENSMUSG00000062432	17.561	7.66394	2.66248	2.8785	0.00399577	0.0200524
Erbb3	unnamed (		.	ENSMUSG00000115279	1256.67	0.66862	0.232355	2.87758	0.00400737	0.0200924
Erbb4	unnamed (+606324)		.	ENSMUSG00000024866	33.8167	3.87079	1.34599	2.87579	0.00403019	0.0202007
Erc1	unnamed (		.	ENSMUSG00000021061	495.78	1.25662	0.437358	2.87319	0.00406344	0.020349
Erc2	unnamed (		.	ENSMUSG00000021339	2371.58	0.549026	0.191158	2.8721	0.00407748	0.0204132
Ercc3	unnamed (		.	ENSMUSG00000014547	2135.92	0.558423	0.194832	2.86617	0.00415465	0.0207558
Ercc4	unnamed (		.	ENSMUSG00000079037	1834.25	0.595088	0.20802	2.86072	0.00422675	0.0210843
Ercc5	unnamed (+32726)		.	ENSMUSG00000023036	625.901	0.868534	0.303763	2.85925	0.00424646	0.02117
Ercc6l2	unnamed (		.	ENSMUSG00000117329	16.8351	7.60415	2.66039	2.85829	0.00425937	0.0212216
Erg	unnamed (		.	ENSMUSG00000034765	149.699	1.68138	0.58861	2.85652	0.00428309	0.021327
Erg28	unnamed (+38502), unnamed (+43211), unnamed (+45466)		.	ENSMUSG00000005413	352.712	1.11651	0.391143	2.85449	0.00431062	0.0214577
Ergic1	unnamed (+57239), unnamed (+66179)		.	ENSMUSG00000062826	318.475	1.17522	0.411909	2.8531	0.00432951	0.0215324
Ergic2	unnamed (		.	ENSMUSG00000112239	75.3272	2.38697	0.836728	2.85274	0.0043344	0.0215503
Eri1	unnamed (+64581), unnamed (+101239)		.	ENSMUSG00000053541	16.3273	7.56201	2.65413	2.84915	0.00438359	0.0217753
Erich1	unnamed (+17592), unnamed (+78975)		.	ENSMUSG00000089901	938.23	0.792632	0.278219	2.84895	0.00438637	0.0217826
Erich2	unnamed (		.	ENSMUSG00000111472	295.736	1.24077	0.435911	2.84638	0.00442196	0.0219463
Erich3	unnamed (+12219), unnamed (+19129), unnamed (+127316)		.	ENSMUSG00000000617	24.9551	4.80267	1.68858	2.8442	0.00445224	0.0220568
Erich6	unnamed (+38163)		.	ENSMUSG00000041959	681.406	0.915913	0.322025	2.84423	0.00445183	0.0220568
Ermn	unnamed (		.	ENSMUSG00000024516	592.52	0.911633	0.32065	2.84308	0.00446802	0.0221089
Ern1	unnamed (		.	ENSMUSG00000034574	3330.75	0.520961	0.183268	2.84263	0.00447435	0.0221271
Ern2	unnamed (		.	ENSMUSG00000041731	296.053	1.27154	0.447736	2.83994	0.00451221	0.0222746
Erp27	unnamed (		.	ENSMUSG00000032577	140.968	1.70939	0.602529	2.83702	0.00455367	0.0224659
Errfi1	unnamed (		.	ENSMUSG00000028194	2989.38	0.55528	0.195753	2.83664	0.00455912	0.0224795
Esco1	unnamed (+279643)		.	ENSMUSG00000037847	313.311	1.18513	0.417885	2.83601	0.00456806	0.0225102
Esd	unnamed (		.	ENSMUSG00000029502	2122.92	0.55352	0.195204	2.8356	0.00457394	0.0225325
Esp8	unnamed (		.	ENSMUSG00000024423	1059.4	0.700228	0.246962	2.83536	0.00457737	0.0225428
Espn	unnamed (+13521), unnamed (+32652)		.	ENSMUSG00000006611	198.951	1.53561	0.542029	2.83308	0.00461022	0.0226844
Esr1	unnamed (		.	ENSMUSG00000062210	973.042	0.750616	0.265192	2.83046	0.00464806	0.0228571
Esr2	unnamed (+164927), unnamed (+242816)		.	ENSMUSG00000017132	1106.22	0.721504	0.254977	2.82968	0.00465944	0.0229063
Esrp2	unnamed (		.	ENSMUSG00000023140	229.169	1.37532	0.486505	2.82694	0.00469948	0.0230827
Esrrb	unnamed (		.	ENSMUSG00000023066	1339.4	0.642058	0.227159	2.82647	0.00470637	0.0231029
Esrrg	unnamed (		.	ENSMUSG00000027579	16.0081	7.53499	2.66631	2.826	0.00471334	0.0231166
Esyt1	unnamed (+21014)		.	ENSMUSG00000061175	2004.68	0.575849	0.203871	2.82457	0.00473439	0.023213
Esyt3	unnamed (+5401)		.	ENSMUSG00000046345	221.573	1.37069	0.485538	2.82302	0.00475731	0.0233185
Etaa1	unnamed (		.	ENSMUSG00000020564	667.878	0.855569	0.303181	2.82197	0.0047729	0.023388
Etf1	unnamed (+4343)		.	ENSMUSG00000023341	48.4146	2.92918	1.03858	2.82037	0.00479681	0.0234845
Etl4	unnamed (		.	ENSMUSG00000028063	609.503	0.938906	0.332892	2.82045	0.00479561	0.0234845
Etnk1	unnamed (+24302), unnamed (+453563), unnamed (+517175)		.	ENSMUSG00000115267	1322.07	0.691473	0.245287	2.81904	0.00481676	0.0235683
Etnppl	unnamed (		.	ENSMUSG00000026313	2224.63	0.547465	0.194211	2.81892	0.00481858	0.0235703
Ets1	unnamed (+13491), unnamed (+50206), unnamed (+75302), unnamed (+167444), unnamed (+557187)		.	ENSMUSG00000062234	2891.75	0.506627	0.179763	2.8183	0.0048278	0.0235946
Ets2	unnamed (		.	ENSMUSG00000061816	43.7527	4.45719	1.58206	2.81734	0.00484228	0.0236306
Etv1	unnamed (		.	ENSMUSG00000028007	375.828	1.07617	0.382103	2.81643	0.00485604	0.0236908
Etv3	unnamed (		.	ENSMUSG00000033350	2628.35	0.576649	0.204824	2.81534	0.00487263	0.0237578
Etv4	unnamed (+12697)		.	ENSMUSG00000048787	1335.51	0.658501	0.233954	2.81466	0.00488293	0.0238011
Etv6	unnamed (+3330), unnamed (+218179)		.	ENSMUSG00000054321	187.133	1.48213	0.527435	2.81007	0.00495308	0.0241218
Eva1a	unnamed (		.	ENSMUSG00000032786	1384.92	0.685294	0.243956	2.80909	0.00496813	0.024188
Eva1b	unnamed (		.	ENSMUSG00000117239	23.8686	5.65642	2.01434	2.80808	0.00498374	0.0242498
Evl	unnamed (+58604), unnamed (+60380)		.	ENSMUSG00000047098	772.861	0.782427	0.278655	2.80787	0.00498705	0.0242517
Evx1	unnamed (		.	ENSMUSG00000115661	219.906	1.36931	0.488459	2.80332	0.00505797	0.0245629
Exoc2	unnamed (		.	ENSMUSG00000117974	85.3675	2.17759	0.776797	2.8033	0.00505829	0.0245629
Exoc3	unnamed (		.	ENSMUSG00000026384	2954.36	0.511679	0.182582	2.80245	0.00507154	0.0246051
Exoc3l4	unnamed (+109)		.	ENSMUSG00000016481	1493.5	0.615996	0.220288	2.79632	0.00516884	0.0250626
Exoc4	unnamed (		.	ENSMUSG00000030324	342.229	7.94771	2.84241	2.79612	0.00517201	0.0250706
Exoc5	unnamed (		.	ENSMUSG00000031652	2657.77	0.511268	0.183008	2.79369	0.00521099	0.0252375
Exoc6	unnamed (		.	ENSMUSG00000012520	176.749	2.26143	0.810705	2.78946	0.00527956	0.0255369
Exoc6b	unnamed (+153020), unnamed (+443587)		.	ENSMUSG00000031293	20.4917	7.87975	2.82586	2.78845	0.00529615	0.0255978
Exoc8	unnamed (+12721)		.	ENSMUSG00000057143	218.872	1.37889	0.494498	2.78845	0.00529605	0.0255978
Exosc6	unnamed (+11323)		.	ENSMUSG00000108162	149.171	1.63743	0.587595	2.78667	0.00532522	0.0257234
Exosc9	unnamed (		.	ENSMUSG00000001998	1005.73	0.710702	0.255082	2.78617	0.00533352	0.025756
Ext1	unnamed (+37806)		.	ENSMUSG00000091618	26.1036	4.77455	1.71399	2.78564	0.00534227	0.0257908
Extl3	unnamed (		.	ENSMUSG00000030315	2195.04	0.539648	0.19376	2.78514	0.00535043	0.0258151
Eya1	unnamed (		.	ENSMUSG00000068758	157.946	1.63591	0.587455	2.78475	0.00535696	0.0258317
Eya2	unnamed (+137621), unnamed (+144719)		.	ENSMUSG00000052560	353.807	1.09772	0.394356	2.78357	0.00537642	0.0259105
Eya3	unnamed (		.	ENSMUSG00000039842	1291.72	0.639691	0.229902	2.78245	0.00539499	0.0259901
Eya4	unnamed (+38218), unnamed (+272644), unnamed (+462230), unnamed (+477025)		.	ENSMUSG00000045078	2488.65	0.543406	0.19561	2.778	0.00546946	0.0263056
Ezh2	unnamed (+91434)		.	ENSMUSG00000000276	1077.26	0.694502	0.250204	2.77575	0.00550752	0.0264657
Ezr	unnamed (		.	ENSMUSG00000038175	370.568	1.09946	0.396587	2.77231	0.00556595	0.0267002
F11r	unnamed (+9586), unnamed (+20238), unnamed (+28523)		.	ENSMUSG00000017309	23.2337	5.58512	2.01663	2.76954	0.00561355	0.0269199
F13a1	unnamed (+23048), unnamed (+237540)		.	ENSMUSG00000073680	173.94	1.53671	0.554878	2.76946	0.00561499	0.0269199
F2	unnamed (+98648)		.	ENSMUSG00000071369	190.941	1.51536	0.547306	2.76876	0.00562699	0.0269619
F2r	unnamed (		.	ENSMUSG00000026126	114.811	1.84759	0.667362	2.7685	0.00563154	0.0269759
F2rl1	unnamed (		.	ENSMUSG00000114409	22.6345	5.57715	2.01476	2.76815	0.00563751	0.0269968
F2rl2	unnamed (		.	ENSMUSG00000029605	96.6751	2.00592	0.724994	2.7668	0.00566087	0.0270931
F2rl3	unnamed (+544314)		.	ENSMUSG00000112522	329.945	1.13217	0.409214	2.76669	0.0056628	0.0270945
F5	unnamed (		.	ENSMUSG00000084127	15.1687	7.45565	2.69575	2.76571	0.00567993	0.0271686
F7	unnamed (		.	ENSMUSG00000075144	292.946	1.17711	0.425694	2.76517	0.00568937	0.0271982
F9	unnamed (		.	ENSMUSG00000001794	2856.61	0.512083	0.185335	2.76302	0.00572699	0.0273544
Faap24	unnamed (+10035)		.	ENSMUSG00000024395	67.7904	2.4227	0.877024	2.76241	0.00573763	0.0273974
Fabp1	unnamed (		.	ENSMUSG00000022498	1558.11	0.617663	0.22376	2.76038	0.00577341	0.0275524
Fabp12	unnamed (+5312)		.	ENSMUSG00000106924	577.149	0.875735	0.31766	2.75683	0.00583643	0.0278133
Fabp2	unnamed (		.	ENSMUSG00000028159	137.573	1.6805	0.610543	2.75247	0.00591478	0.0281303
Fabp4	unnamed (		.	ENSMUSG00000102554	61.8518	2.53619	0.922902	2.74806	0.00599488	0.0284543
Fabp5	unnamed (		.	ENSMUSG00000024163	3496.71	0.526891	0.191743	2.7479	0.0059978	0.02846
Fabp6	unnamed (+4155), unnamed (+7007)		.	ENSMUSG00000079020	1249.49	0.644592	0.234606	2.74755	0.00600417	0.028474
Fabp7	unnamed (		.	ENSMUSG00000090919	324.998	1.11243	0.404924	2.74725	0.0060098	0.0284926
Fadd	unnamed (		.	ENSMUSG00000067925	2171.17	0.553418	0.201526	2.74614	0.00603009	0.0285726
Fads1	unnamed (		.	ENSMUSG00000007812	1549.14	0.612076	0.223068	2.74389	0.0060715	0.0287606
Fads2	unnamed (		.	ENSMUSG00000033991	1805.66	0.56393	0.205586	2.74304	0.00608742	0.0288195
Fahd2a	unnamed (		.	ENSMUSG00000009471	36.8305	5.27194	1.92254	2.74217	0.00610346	0.0288873
Faim	unnamed (		.	ENSMUSG00000040913	330.902	1.10205	0.402078	2.74088	0.00612743	0.0289842
Faiml	unnamed (+18730)		.	ENSMUSG00000102746	245.8	1.26416	0.461952	2.73657	0.00620842	0.0293007
Fam102a	unnamed (		.	ENSMUSG00000000127	1395.27	0.613765	0.224348	2.73577	0.00622349	0.0293635
Fam102b	unnamed (+69382)		.	ENSMUSG00000042501	477.96	0.937792	0.34292	2.73472	0.0062433	0.0294486
Fam105a	unnamed (		.	ENSMUSG00000023044	455.822	0.952163	0.348189	2.73461	0.00624536	0.02945
Fam107a	unnamed (+15306)		.	ENSMUSG00000029664	31.4466	5.20421	1.90413	2.73311	0.00627385	0.0295676
Fam109a	unnamed (		.	ENSMUSG00000019254	1441.57	0.636859	0.233086	2.73229	0.00628959	0.0296045
Fam110a	unnamed (		.	ENSMUSG00000081234	235.005	1.2895	0.471959	2.73224	0.00629058	0.0296045
Fam110b	unnamed (+328179), unnamed (+444958)		.	ENSMUSG00000060913	20.3172	7.84534	2.87253	2.73116	0.00631126	0.0296683
Fam110c	unnamed (+74721)		.	ENSMUSG00000083650	57.1393	2.65029	0.970706	2.73027	0.0063283	0.0297232
Fam114a1	unnamed (		.	ENSMUSG00000055067	451.103	0.95477	0.349773	2.72969	0.00633943	0.0297671
Fam114a2	unnamed (+5704)		.	ENSMUSG00000032028	35.8843	3.33763	1.22323	2.72854	0.00636145	0.029862
Fam118a	unnamed (+5675)		.	ENSMUSG00000035356	230.619	1.30902	0.479814	2.72818	0.00636851	0.0298867
Fam122b	unnamed (+73249), unnamed (+76393), unnamed (+87309)		.	ENSMUSG00000025510	1391.76	0.615472	0.225838	2.72528	0.00642474	0.0301421
Fam122c	unnamed (+46288)		.	ENSMUSG00000001036	1737.51	0.600433	0.220408	2.72419	0.00644585	0.0302326
Fam124b	unnamed (+60451), unnamed (+118225), unnamed (+168626), unnamed (+190164)		.	ENSMUSG00000047446	1822.95	0.622821	0.228781	2.72235	0.00648196	0.0303934
Fam131c	unnamed (		.	ENSMUSG00000026466	1956.11	0.546496	0.200762	2.72212	0.00648655	0.0303966
Fam133b	unnamed (		.	ENSMUSG00000028967	819.743	0.749756	0.275426	2.72217	0.00648557	0.0303966
Fam136a	unnamed (		.	ENSMUSG00000049537	21.9532	5.5306	2.03375	2.71941	0.0065399	0.0305704
Fam13a	unnamed (		.	ENSMUSG00000057137	51.3946	2.9089	1.07079	2.71659	0.00659585	0.0308059
Fam13b	unnamed (+8785)		.	ENSMUSG00000025537	461.906	0.940699	0.34648	2.71501	0.00662731	0.0309095
Fam13c	unnamed (		.	ENSMUSG00000027907	659.832	0.871572	0.32108	2.7145	0.0066375	0.0309483
Fam155a	unnamed (+727540), unnamed (+806349), unnamed (+882886)		.	ENSMUSG00000032020	697.667	0.840143	0.309545	2.71412	0.00664516	0.0309754
Fam159b	unnamed (		.	ENSMUSG00000031255	136.675	1.67514	0.617255	2.71385	0.00665053	0.0309917
Fam160a1	unnamed (		.	ENSMUSG00000111824	1335.99	0.626809	0.23101	2.71334	0.00666082	0.031031
Fam160b1	unnamed (		.	ENSMUSG00000063458	36.5144	3.34208	1.23204	2.71264	0.00667496	0.0310882
Fam161a	unnamed (+87464), unnamed (+88539), unnamed (+168397)		.	ENSMUSG00000084261	23.7355	4.63976	1.71087	2.71194	0.00668917	0.0311369
Fam163a	unnamed (		.	ENSMUSG00000026638	65.3277	2.66897	0.985471	2.70832	0.00676239	0.0314481
Fam163b	unnamed (+16343)		.	ENSMUSG00000061039	141.959	1.63179	0.602523	2.70827	0.00676359	0.0314481
Fam167a	unnamed (+31010)		.	ENSMUSG00000033147	737.529	0.793335	0.293064	2.70703	0.00678873	0.0315562
Fam168a	unnamed (+43012), unnamed (+147505)		.	ENSMUSG00000069808	919.316	0.731507	0.270269	2.70659	0.00679777	0.0315888
Fam168b	unnamed (+3661), unnamed (+14900)		.	ENSMUSG00000061533	999.272	0.68179	0.251986	2.70567	0.00681676	0.0316512
Fam169b	unnamed (+27553), unnamed (+246959), unnamed (+394281)		.	ENSMUSG00000026102	450.444	0.965088	0.357012	2.70324	0.00686674	0.0318388
Fam171b	unnamed (		.	ENSMUSG00000029913	719.833	0.774936	0.287151	2.6987	0.00696101	0.0322041
Fam173b	unnamed (+437400), unnamed (+546911), unnamed (+548265)		.	ENSMUSG00000022844	508.267	0.894967	0.331826	2.6971	0.00699464	0.0323507
Fam174a	unnamed (		.	ENSMUSG00000113015	41.8023	3.07225	1.1395	2.69614	0.00701484	0.0324261
Fam174b	unnamed (		.	ENSMUSG00000031661	1763.12	0.563311	0.209443	2.68957	0.00715447	0.033001
Fam178b	unnamed (+96745)		.	ENSMUSG00000053581	630.818	0.824711	0.307291	2.68381	0.00727881	0.0334882
Fam180a	unnamed (		.	ENSMUSG00000089859	180.557	1.43576	0.535033	2.68351	0.00728547	0.0335096
Fam187b	unnamed (		.	ENSMUSG00000052336	232.593	1.38686	0.51731	2.68091	0.00734218	0.0337238
Fam189a1	unnamed (		.	ENSMUSG00000113357	25.9569	4.16701	1.55617	2.67774	0.00741213	0.0340006
Fam189a2	unnamed (		.	ENSMUSG00000069895	1986.65	0.550703	0.205811	2.67577	0.00745571	0.0341886
Fam193a	unnamed (+131158), unnamed (+138047)		.	ENSMUSG00000055538	1012.08	0.76633	0.286598	2.67389	0.00749775	0.0343624
Fam196a	unnamed (+27078), unnamed (+221788)		.	ENSMUSG00000023990	103.383	1.90719	0.713297	2.67377	0.00750045	0.0343654
Fam196b	unnamed (+184305)		.	ENSMUSG00000031772	242.763	1.37386	0.513922	2.67328	0.00751127	0.0343771
Fam198a	unnamed (+7779)		.	ENSMUSG00000035877	1502.35	0.611786	0.22901	2.67144	0.00755267	0.034538
Fam198b	unnamed (+1681), unnamed (+95587)		.	ENSMUSG00000050097	421.777	0.962082	0.360616	2.66788	0.00763308	0.0348866
Fam19a1	unnamed (		.	ENSMUSG00000033039	1383.31	0.645027	0.241807	2.66753	0.0076412	0.0349141
Fam19a2	unnamed (+139693)		.	ENSMUSG00000048697	452.195	0.932147	0.349697	2.66558	0.00768545	0.0350874
Fam19a3	unnamed (		.	ENSMUSG00000022749	1364.88	0.618564	0.232174	2.66423	0.00771652	0.0352196
Fam19a4	unnamed (		.	ENSMUSG00000067438	50.4344	3.93122	1.47642	2.66268	0.00775217	0.0353435
Fam19a5	unnamed (		.	ENSMUSG00000086477	505.616	0.915419	0.343951	2.66149	0.00777968	0.0354495
Fam208a	unnamed (		.	ENSMUSG00000028927	208.966	1.33735	0.502769	2.65997	0.00781471	0.0355897
Fam20a	unnamed (		.	ENSMUSG00000079263	13.9931	7.34307	2.76089	2.65967	0.00782168	0.0356117
Fam20c	unnamed (		.	ENSMUSG00000020300	2101.14	0.522873	0.196707	2.65814	0.00785743	0.0357549
Fam210a	unnamed (+58210), unnamed (+129001), unnamed (+238030)		.	ENSMUSG00000022946	987.618	0.786021	0.295803	2.65724	0.0078783	0.0358204
Fam212a	unnamed (		.	ENSMUSG00000022468	28.0221	3.92832	1.47862	2.65674	0.00789	0.0358638
Fam212b	unnamed (		.	ENSMUSG00000063317	2129.88	0.535901	0.201771	2.65599	0.00790756	0.035924
Fam213a	unnamed (+73254)		.	ENSMUSG00000026480	320.921	1.09697	0.413062	2.6557	0.00791441	0.0359453
Fam214a	unnamed (		.	ENSMUSG00000001227	597.12	0.837897	0.315551	2.65534	0.00792274	0.0359635
Fam216b	unnamed (		.	ENSMUSG00000066760	1479.34	0.582676	0.219592	2.65345	0.00796735	0.0361365
Fam221a	unnamed (		.	ENSMUSG00000027506	536.34	0.898321	0.338779	2.65165	0.00801005	0.0362906
Fam222a	unnamed (+20097), unnamed (+28773)		.	ENSMUSG00000083410	20.7614	5.45136	2.05614	2.65126	0.00801923	0.036314
Fam229a	unnamed (+9650)		.	ENSMUSG00000024042	1731.9	0.551153	0.207927	2.65071	0.00803226	0.0363615
Fam229b	unnamed (+95171), unnamed (+156066)		.	ENSMUSG00000052783	643.339	0.796862	0.300853	2.64868	0.00808071	0.0365074
Fam240a	unnamed (+13121), unnamed (+26712)		.	ENSMUSG00000098505	399.999	0.978115	0.369684	2.64581	0.00814945	0.0367321
Fam25c	unnamed (+31543)		.	ENSMUSG00000113393	1965.16	0.535553	0.202508	2.6446	0.00817886	0.0368547
Fam3c	unnamed (		.	ENSMUSG00000054051	1753.74	0.606075	0.229239	2.64386	0.00819669	0.0369153
Fam43a	unnamed (+135713), unnamed (+187815), unnamed (+189381), unnamed (+216676), unnamed (+445697)		.	ENSMUSG00000103585	747.626	0.759521	0.287278	2.64386	0.00819675	0.0369153
Fam46a	unnamed (		.	ENSMUSG00000113893	442.247	0.933729	0.353329	2.64266	0.00822569	0.0370156
Fam46c	unnamed (		.	ENSMUSG00000015750	2232.97	0.581743	0.22024	2.6414	0.00825638	0.0371233
Fam49a	unnamed (		.	ENSMUSG00000033826	140.856	1.59964	0.60562	2.64132	0.00825826	0.0371233
Fam49b	unnamed (		.	ENSMUSG00000046049	17.5822	7.6534	2.89852	2.64045	0.00827964	0.037188
Fam50b	unnamed (		.	ENSMUSG00000032261	536.272	0.87402	0.331594	2.63581	0.0083936	0.0376321
Fam53b	unnamed (+39015), unnamed (+83926), unnamed (+101391), unnamed (+111899), unnamed (+113715), unnamed (+197975)		.	ENSMUSG00000036432	371.623	1.00458	0.381252	2.63495	0.00841492	0.037704
Fam57a	unnamed (		.	ENSMUSG00000004651	270.302	1.16439	0.441938	2.63474	0.00842026	0.0377076
Fam69a	unnamed (+14051), unnamed (+20733)		.	ENSMUSG00000015484	346.197	1.06264	0.403332	2.63465	0.00842251	0.0377076
Fam69c	unnamed (+5843)		.	ENSMUSG00000029798	250.521	1.23465	0.468644	2.63451	0.00842586	0.0377124
Fam71f2	unnamed (		.	ENSMUSG00000022124	1315.95	0.614125	0.233239	2.63302	0.00846281	0.0378269
Fam72a	unnamed (+6002)		.	ENSMUSG00000004633	809.867	0.782578	0.297615	2.6295	0.00855098	0.0381309
Fam76a	unnamed (+10185)		.	ENSMUSG00000019320	78.1999	2.12278	0.807962	2.62732	0.008606	0.0383536
Fam76b	unnamed (+49116), unnamed (+241098), unnamed (+261097), unnamed (+332707)		.	ENSMUSG00000031583	1019.13	0.658677	0.250793	2.62638	0.00862991	0.0384499
Fam78a	unnamed (+378), unnamed (+21526)		.	ENSMUSG00000063065	1870.54	0.551895	0.210282	2.62455	0.00867634	0.0386361
Fam78b	unnamed (		.	ENSMUSG00000078808	483.905	0.889986	0.339403	2.62221	0.0087361	0.0388606
Fam83b	unnamed (		.	ENSMUSG00000000085	1396.06	0.585685	0.223381	2.62192	0.00874371	0.038884
Fam83d	unnamed (		.	ENSMUSG00000026705	1803.26	0.537478	0.205146	2.61998	0.00879338	0.0390632
Fam83f	unnamed (+2019)		.	ENSMUSG00000021831	1685.05	0.597227	0.227999	2.61943	0.00880777	0.0391167
Fam83g	unnamed (		.	ENSMUSG00000031245	752.002	0.73809	0.281921	2.61807	0.0088428	0.0392618
Fam83h	unnamed (		.	ENSMUSG00000034872	22.7863	4.56901	1.74557	2.61749	0.008858	0.0392932
Fam84b	unnamed (+146890)		.	ENSMUSG00000062202	2329.64	0.551972	0.211059	2.61525	0.00891623	0.0395245
Fam92b	unnamed (		.	ENSMUSG00000096401	498.405	0.887239	0.339342	2.61459	0.00893355	0.0395907
Fam98a	unnamed (		.	ENSMUSG00000039376	72.307	2.61012	0.998835	2.61316	0.00897092	0.0397246
Fam98b	unnamed (		.	ENSMUSG00000037326	1035.74	0.650185	0.248972	2.61147	0.00901526	0.0399102
Fancc	unnamed (		.	ENSMUSG00000044345	755.396	0.735555	0.2817	2.61112	0.00902453	0.0399195
Fance	unnamed (		.	ENSMUSG00000024457	1424.13	0.58481	0.224082	2.60981	0.00905932	0.040043
Fancl	unnamed (		.	ENSMUSG00000014301	320.692	1.06567	0.408502	2.60873	0.009088	0.040115
Fank1	unnamed (+21043), unnamed (+256475), unnamed (+285977)		.	ENSMUSG00000026972	202.831	1.3162	0.504666	2.60806	0.00910583	0.0401617
Far1	unnamed (+109666)		.	ENSMUSG00000039678	1790.18	0.53631	0.205811	2.60584	0.00916497	0.0403904
Far2	unnamed (		.	ENSMUSG00000054277	945.608	0.670177	0.25718	2.60587	0.00916421	0.0403904
Farp1	unnamed (+245765), unnamed (+294659), unnamed (+312935)		.	ENSMUSG00000020053	875.553	0.927501	0.355988	2.60543	0.00917598	0.0404282
Fas	unnamed (+155161)		.	ENSMUSG00000067951	296.781	1.12008	0.430058	2.60449	0.00920103	0.0404957
Fasn	unnamed (		.	ENSMUSG00000052854	481.232	1.21886	0.468032	2.60422	0.00920837	0.0405066
Fat1	unnamed (		.	ENSMUSG00000028497	197.899	1.33128	0.511603	2.60217	0.00926353	0.0406954
Fat2	unnamed (		.	ENSMUSG00000032175	632.703	0.794238	0.305302	2.60148	0.00928223	0.0407346
Fat3	unnamed (		.	ENSMUSG00000035506	245.383	1.22965	0.472662	2.60154	0.00928069	0.0407346
Fat4	unnamed (		.	ENSMUSG00000022808	1954.45	0.521019	0.200305	2.60113	0.00929176	0.0407657
Fau	unnamed (		.	ENSMUSG00000067924	2046.29	0.527905	0.202995	2.60058	0.00930652	0.0408018
Faxc	unnamed (+347908)		.	ENSMUSG00000030337	355.347	1.02989	0.396305	2.59874	0.00935661	0.0409853
Fbl	unnamed (		.	ENSMUSG00000040043	1289.49	0.617409	0.23772	2.59721	0.00939836	0.0411033
Fblim1	unnamed (+21603), unnamed (+45594)		.	ENSMUSG00000040987	60.7874	2.36077	0.909803	2.59481	0.00946421	0.041337
Fbln1	unnamed (		.	ENSMUSG00000024339	57.125	2.5085	0.967657	2.59235	0.00953241	0.0416021
Fbln5	unnamed (		.	ENSMUSG00000021962	2061.16	0.520405	0.200865	2.59082	0.00957462	0.0417754
Fbn2	unnamed (		.	ENSMUSG00000109755	141.182	1.58529	0.612025	2.59024	0.00959087	0.0418243
Fbp1	unnamed (		.	ENSMUSG00000016756	600.136	0.801867	0.309668	2.58944	0.00961313	0.0419104
Fbp2	unnamed (		.	ENSMUSG00000018339	526.897	0.848634	0.327845	2.58852	0.00963895	0.042012
Fbrsl1	unnamed (+9275)		.	ENSMUSG00000037104	1040.74	0.643759	0.249033	2.58503	0.00973705	0.0424062
Fbxl17	unnamed (		.	ENSMUSG00000027824	397.911	0.958159	0.370744	2.58442	0.00975421	0.0424699
Fbxl2	unnamed (+4378), unnamed (+14044), unnamed (+15349)		.	ENSMUSG00000118425	12.933	7.22472	2.79832	2.58181	0.00982847	0.0427708
Fbxl3	unnamed (		.	ENSMUSG00000036966	393.035	0.961716	0.373084	2.57775	0.00994463	0.0432149
Fbxl4	unnamed (		.	ENSMUSG00000091105	12.849	7.21581	2.79932	2.5777	0.00994609	0.0432149
Fbxl7	unnamed (+307379)		.	ENSMUSG00000022672	1965.74	0.52638	0.204354	2.57582	0.0100002	0.0434385
Fbxo10	unnamed (+15535)		.	ENSMUSG00000026018	247.362	1.18917	0.461761	2.5753	0.0100153	0.0434919
Fbxo11	unnamed (		.	ENSMUSG00000083152	59.7169	2.40493	0.933898	2.57515	0.0100195	0.0434919
Fbxo2	unnamed (+69236)		.	ENSMUSG00000024410	792.402	0.771828	0.299809	2.5744	0.0100415	0.04355
Fbxo22	unnamed (		.	ENSMUSG00000115764	19.6538	5.37331	2.09005	2.5709	0.0101435	0.0439347
Fbxo25	unnamed (+54050)		.	ENSMUSG00000026737	716.532	0.739948	0.288117	2.56823	0.0102221	0.0442292
Fbxo3	unnamed (		.	ENSMUSG00000113840	59.9758	2.48067	0.966402	2.56691	0.0102609	0.0443483
Fbxo30	unnamed (		.	ENSMUSG00000028015	229.16	1.22334	0.476699	2.56628	0.0102796	0.0443863
Fbxo31	unnamed (+5306)		.	ENSMUSG00000028803	797.683	0.751135	0.292737	2.56591	0.0102907	0.0444222
Fbxo32	unnamed (+10466), unnamed (+16639)		.	ENSMUSG00000033538	87.6713	1.94593	0.758506	2.56548	0.0103033	0.0444537
Fbxo4	unnamed (+73860)		.	ENSMUSG00000103897	686.479	0.75053	0.292616	2.5649	0.0103206	0.0444936
Fbxo45	unnamed (+42089), unnamed (+56822)		.	ENSMUSG00000003623	1569.51	0.550272	0.214654	2.56353	0.0103614	0.0446579
Fbxo48	unnamed (		.	ENSMUSG00000081968	27.0206	3.79775	1.48176	2.563	0.0103772	0.0447142
Fbxo7	unnamed (+53808), unnamed (+181337)		.	ENSMUSG00000036057	1799.19	0.526675	0.205538	2.56242	0.0103945	0.0447542
Fbxo8	unnamed (+123456), unnamed (+331652), unnamed (+753965)		.	ENSMUSG00000027995	123.696	1.66068	0.648442	2.56103	0.0104361	0.0448754
Fbxw11	unnamed (+13319), unnamed (+53773), unnamed (+63867), unnamed (+160234)		.	ENSMUSG00000021271	294.569	1.08528	0.424135	2.5588	0.0105035	0.0451186
Fbxw16	unnamed (		.	ENSMUSG00000081471	461.93	0.886277	0.346384	2.55866	0.0105077	0.0451247
Fbxw19	unnamed (+13932)		.	ENSMUSG00000041354	1309.68	0.608839	0.238311	2.5548	0.0106248	0.0455687
Fbxw7	unnamed (		.	ENSMUSG00000090215	24.6976	4.08867	1.60044	2.55471	0.0106276	0.0455691
Fcer1g	unnamed (		.	ENSMUSG00000078599	197.797	1.30467	0.511437	2.55099	0.0107419	0.0460235
Fcgr3	unnamed (		.	ENSMUSG00000073924	154.933	1.46889	0.575876	2.5507	0.0107507	0.0460496
Fchsd2	unnamed (		.	ENSMUSG00000005982	1551.33	0.55934	0.219327	2.55026	0.0107644	0.0460962
Fcnb	unnamed (+168366)		.	ENSMUSG00000104181	73.3026	2.13319	0.836862	2.54903	0.0108023	0.046216
Fcrl1	unnamed (+31995)		.	ENSMUSG00000037552	2828.54	0.522294	0.205171	2.54566	0.0109072	0.0466119
Fcrl5	unnamed (		.	ENSMUSG00000029030	1716.78	0.531561	0.208913	2.54442	0.010946	0.0467295
Fcrl6	unnamed (		.	ENSMUSG00000114184	97.6728	1.84141	0.72425	2.5425	0.0110063	0.0469629
Fcrls	unnamed (+39816), unnamed (+74316)		.	ENSMUSG00000030727	438.053	0.907784	0.357116	2.54199	0.0110224	0.0470195
Fdps	unnamed (		.	ENSMUSG00000042312	111.868	1.71617	0.675401	2.54097	0.0110546	0.0471449
Fdx1	unnamed (		.	ENSMUSG00000026088	335.454	1.02276	0.402664	2.54	0.0110854	0.047252
Fem1a	unnamed (+2244)		.	ENSMUSG00000000365	51.1212	2.51029	0.98945	2.53706	0.0111789	0.0475951
Fem1b	unnamed (+103811)		.	ENSMUSG00000038457	12.3662	7.16075	2.8226	2.53693	0.0111828	0.0475951
Fem1c	unnamed (+5036), unnamed (+48929)		.	ENSMUSG00000034652	220.756	1.23062	0.485394	2.53531	0.0112348	0.0478032
Fer	unnamed (+155070), unnamed (+178855), unnamed (+223649)		.	ENSMUSG00000068263	175.739	1.42161	0.560864	2.53468	0.0112551	0.0478773
Fer1l5	unnamed (+16699)		.	ENSMUSG00000024566	2285.25	0.507825	0.200724	2.52997	0.0114073	0.0484258
Ferd3l	unnamed (		.	ENSMUSG00000050150	31.7531	3.34115	1.32334	2.5248	0.0115765	0.0490563
Fermt1	unnamed (		.	ENSMUSG00000037321	92.6663	1.87441	0.742621	2.52404	0.0116015	0.0491497
Fermt2	unnamed (+52173), unnamed (+83115), unnamed (+130106)		.	ENSMUSG00000045534	179.771	1.35765	0.538302	2.5221	0.0116655	0.0493707
Fez2	unnamed (+10341), unnamed (+30147), unnamed (+66060), unnamed (+95247), unnamed (+135273), unnamed (+138708), unnamed (+176643)		.	ENSMUSG00000021217	793.324	0.737806	0.292547	2.52201	0.0116688	0.049372
Fezf2	unnamed (		.	ENSMUSG00000031461	99.1423	1.82944	0.726302	2.51885	0.011774	0.0497169
Fgd1	unnamed (+8579)		.	ENSMUSG00000048277	523.946	0.911568	0.3619	2.51884	0.0117742	0.0497169
Fgd2	unnamed (+20742), unnamed (+71047), unnamed (+79207)		.	ENSMUSG00000026339	1415.15	0.581975	0.231075	2.51855	0.0117838	0.049745
Fgd3	unnamed (+148), unnamed (+37232)		.	ENSMUSG00000020633	276.408	1.1023	0.437868	2.51743	0.0118215	0.049866
Fgf1	unnamed (+209193)		.	ENSMUSG00000038495	1687.07	0.678266	0.26952	2.51657	0.0118503	0.0499497
Fgf10	unnamed (+682208)		.	ENSMUSG00000048720	771.939	0.71292	0.283563	2.51415	0.011932	0.0502432
Fgf13	unnamed (		.	ENSMUSG00000067931	482.766	0.856605	0.340728	2.51404	0.0119357	0.0502458
Fgf15	unnamed (+11484)		.	ENSMUSG00000057207	447.22	0.885006	0.352041	2.51393	0.0119395	0.0502492
Fgf18	unnamed (+24488), unnamed (+43264)		.	ENSMUSG00000102805	43.6379	2.87843	1.14511	2.51367	0.0119482	0.0502731
Fgf2	unnamed (+12437)		.	ENSMUSG00000090665	12.2141	7.1417	2.84131	2.51352	0.0119532	0.0502812
Fgf3	unnamed (		.	ENSMUSG00000049892	64.6318	2.26086	0.899642	2.51306	0.0119688	0.0503217
Fgf5	unnamed (		.	ENSMUSG00000059439	933.835	0.662305	0.263985	2.50887	0.0121118	0.0508369
Fgf9	unnamed (+536492), unnamed (+587608), unnamed (+597602), unnamed (+763236), unnamed (+784882), unnamed (+786689)		.	ENSMUSG00000060503	334.102	1.00425	0.400257	2.50901	0.012107	0.0508369
Fgfbp1	unnamed (		.	ENSMUSG00000111928	1635.91	0.538007	0.214546	2.50765	0.0121537	0.050983
Fgfr1	unnamed (		.	ENSMUSG00000021686	2299.53	0.501916	0.200518	2.5031	0.012311	0.0515649
Fgfr1op2	unnamed (+38182)		.	ENSMUSG00000051747	2517.01	5.82733	2.33062	2.50034	0.0124075	0.0519428
Fgfr2	unnamed (		.	ENSMUSG00000038244	331.884	1.01108	0.405115	2.4958	0.0125674	0.0525329
Fgfr4	unnamed (		.	ENSMUSG00000091239	741.466	0.708337	0.283837	2.49558	0.0125752	0.0525524
Fgfrl1	unnamed (		.	ENSMUSG00000063382	2611.5	0.549134	0.220215	2.49363	0.0126445	0.0528025
Fggy	unnamed (		.	ENSMUSG00000015522	1923.32	0.534429	0.214572	2.49067	0.0127503	0.0531774
Fgl2	unnamed (		.	ENSMUSG00000028917	949.609	0.643005	0.258243	2.48992	0.0127772	0.0532762
Fgr	unnamed (+973)		.	ENSMUSG00000028116	12.0839	7.11824	2.85901	2.48976	0.012783	0.0532871
Fhad1	unnamed (		.	ENSMUSG00000115877	23.4149	4.01575	1.61557	2.48566	0.0129312	0.0538645
Fhdc1	unnamed (		.	ENSMUSG00000026778	424.108	0.903121	0.363392	2.48525	0.0129459	0.0539122
Fhit	unnamed (+67022), unnamed (+304263), unnamed (+657960), unnamed (+694515), unnamed (+708428)		.	ENSMUSG00000032875	2481.74	0.541029	0.217724	2.48493	0.0129577	0.0539341
Fhl1	unnamed (+38172)		.	ENSMUSG00000063838	128.776	1.5814	0.637137	2.48204	0.0130634	0.0543062
Fhl2	unnamed (		.	ENSMUSG00000026077	27.8205	3.63701	1.46618	2.4806	0.0131161	0.0544439
Fhl3	unnamed (+8378)		.	ENSMUSG00000030956	1540.64	0.542824	0.218858	2.48026	0.0131286	0.054463
Fhod3	unnamed (+178997), unnamed (+371411)		.	ENSMUSG00000025037	1111.03	0.600119	0.242266	2.47711	0.0132452	0.0548294
Fig4	unnamed (+65978), unnamed (+140012)		.	ENSMUSG00000055088	214.799	1.21685	0.491671	2.47493	0.0133263	0.0551373
Fign	unnamed (		.	ENSMUSG00000028101	714.769	0.717066	0.289755	2.47473	0.0133337	0.0551545
Fignl1	unnamed (		.	ENSMUSG00000048424	383.75	0.933646	0.377514	2.47314	0.0133931	0.0553726
Fignl2	unnamed (		.	ENSMUSG00000054640	2041.24	0.53599	0.21694	2.47068	0.0134856	0.0556995
Filip1	unnamed (		.	ENSMUSG00000074968	171.803	1.34886	0.546003	2.47043	0.0134951	0.0557207
Filip1l	unnamed (+194322), unnamed (+210634)		.	ENSMUSG00000035878	596.161	0.770266	0.312127	2.4678	0.0135947	0.0560764
Fip1l1	unnamed (+119244)		.	ENSMUSG00000058586	240.322	1.16912	0.473761	2.46774	0.013597	0.0560764
Fitm2	unnamed (		.	ENSMUSG00000042167	1641.74	0.532664	0.216108	2.46481	0.0137088	0.0564532
Fkbp15	unnamed (+10840), unnamed (+28311)		.	ENSMUSG00000005102	1146.55	0.590531	0.239619	2.46446	0.013722	0.0564767
Fkbp4	unnamed (		.	ENSMUSG00000112844	357.204	1.00327	0.407094	2.46446	0.0137218	0.0564767
Fkbp5	unnamed (+141784)		.	ENSMUSG00000039156	1836.33	0.513507	0.208752	2.4599	0.0138977	0.0570898
Fkbp9	unnamed (		.	ENSMUSG00000020907	12.3272	7.15249	2.908	2.45959	0.0139095	0.0571246
Fli1	unnamed (+2198), unnamed (+32696), unnamed (+47706), unnamed (+110574), unnamed (+113280), unnamed (+129818), unnamed (+131133)		.	ENSMUSG00000026180	239.039	1.15294	0.468812	2.45928	0.0139215	0.0571597
Flnb	unnamed (		.	ENSMUSG00000021371	566.065	0.798028	0.324879	2.45638	0.0140344	0.0575095
Flrt1	unnamed (		.	ENSMUSG00000078528	105.958	1.70611	0.694647	2.45608	0.0140463	0.0575441
Flrt2	unnamed (		.	ENSMUSG00000031373	197.097	1.28013	0.521887	2.45289	0.0141713	0.0579849
Flrt3	unnamed (		.	ENSMUSG00000005131	12.065	5.86454	2.39332	2.45038	0.0142705	0.0582961
Flt1	unnamed (		.	ENSMUSG00000039568	890.122	0.65414	0.266952	2.4504	0.0142696	0.0582961
Flt3	unnamed (		.	ENSMUSG00000015846	1762.72	0.5096	0.208006	2.44993	0.0142884	0.0583403
Fmn1	unnamed (+113043), unnamed (+421620)		.	ENSMUSG00000034135	1874.92	0.502689	0.20532	2.44832	0.0143526	0.0585396
Fmn2	unnamed (+329561), unnamed (+362824)		.	ENSMUSG00000018899	139.281	1.48115	0.605243	2.44719	0.0143974	0.0586844
Fmnl2	unnamed (+80771), unnamed (+102883), unnamed (+123486)		.	ENSMUSG00000049516	941.142	0.63515	0.259535	2.44726	0.0143946	0.0586844
Fmnl3	unnamed (+64357), unnamed (+66678)		.	ENSMUSG00000095463	1698.74	0.511944	0.209199	2.44716	0.0143987	0.0586844
Fmo3	unnamed (+1529)		.	ENSMUSG00000114676	288.016	1.05558	0.431399	2.44687	0.0144101	0.0587023
Fmo4	unnamed (+49656), unnamed (+62903)		.	ENSMUSG00000028602	11.3771	7.04197	2.8798	2.44529	0.0144734	0.0589312
Fmo5	unnamed (		.	ENSMUSG00000067780	176.574	1.32643	0.542529	2.44491	0.014489	0.0589802
Fmo6	unnamed (		.	ENSMUSG00000073607	58.8192	2.41687	0.989429	2.44269	0.0145782	0.0593143
Fmo9	unnamed (		.	ENSMUSG00000068327	15.8125	7.51209	3.07567	2.44242	0.014589	0.0593438
Fmod	unnamed (		.	ENSMUSG00000005493	305.613	1.01919	0.417338	2.44212	0.0146015	0.0593654
Fn1	unnamed (		.	ENSMUSG00000045777	13.108	5.69043	2.33221	2.43993	0.0146903	0.0596392
Fnbp1	unnamed (+26733)		.	ENSMUSG00000096223	15.4447	7.48671	3.07021	2.4385	0.0147484	0.0598461
Fnbp1l	unnamed (+54074), unnamed (+137526), unnamed (+176259), unnamed (+197474)		.	ENSMUSG00000028088	55.7737	2.3457	0.963702	2.43405	0.0149309	0.0603511
Fndc3a	unnamed (		.	ENSMUSG00000010529	68.327	2.12111	0.871681	2.43336	0.0149595	0.0604521
Fndc3b	unnamed (		.	ENSMUSG00000042451	40.0889	4.04785	1.66438	2.43205	0.0150137	0.0606119
Fnip2	unnamed (+160978), unnamed (+329846), unnamed (+387348), unnamed (+389222)		.	ENSMUSG00000020227	37.6026	2.88743	1.18741	2.43171	0.0150278	0.060649
Fntb	unnamed (+49607), unnamed (+90425)		.	ENSMUSG00000036073	257.502	1.12038	0.461193	2.42931	0.0151278	0.0609491
Focad	unnamed (+25979), unnamed (+74025)		.	ENSMUSG00000090935	1094.44	0.614264	0.252932	2.42857	0.0151584	0.0610481
Fos	unnamed (		.	ENSMUSG00000091318	47.4713	2.54134	1.04658	2.42824	0.0151725	0.0610901
Fosl1	unnamed (		.	ENSMUSG00000064294	12.3055	5.78321	2.38181	2.42807	0.0151792	0.0611025
Fosl2	unnamed (+13763), unnamed (+49389), unnamed (+60340)		.	ENSMUSG00000066007	61.4538	2.18713	0.901128	2.4271	0.0152202	0.061208
Foxa1	unnamed (+248135)		.	ENSMUSG00000079465	22.6605	3.96305	1.63295	2.42693	0.0152272	0.0612214
Foxa2	unnamed (		.	ENSMUSG00000044244	110.83	1.65525	0.682346	2.42582	0.0152738	0.0613643
Foxb1	unnamed (+44732), unnamed (+79362), unnamed (+267895), unnamed (+282999)		.	ENSMUSG00000080198	11.1753	7.01489	2.89307	2.42473	0.01532	0.0615201
Foxc1	unnamed (		.	ENSMUSG00000082911	11.1684	7.01409	2.89335	2.42421	0.0153419	0.0615705
Foxd3	unnamed (		.	ENSMUSG00000102248	17.5438	5.21103	2.14962	2.42417	0.0153436	0.0615705
Foxe1	unnamed (		.	ENSMUSG00000047875	202.245	1.24519	0.513738	2.42377	0.0153602	0.0616221
Foxf1	unnamed (		.	ENSMUSG00000078234	191.427	1.25792	0.519149	2.42305	0.0153908	0.0617151
Foxf2	unnamed (		.	ENSMUSG00000056952	1254.86	0.572265	0.236217	2.42262	0.0154091	0.0617736
Foxi2	unnamed (+61408)		.	ENSMUSG00000027249	11.2499	7.02676	2.90107	2.42213	0.01543	0.0618195
Foxj2	unnamed (		.	ENSMUSG00000015312	135.028	1.54571	0.638257	2.42176	0.0154454	0.0618597
Foxk1	unnamed (		.	ENSMUSG00000001418	1200.23	0.577574	0.238586	2.42082	0.0154854	0.0619621
Foxl1	unnamed (+92329), unnamed (+113934), unnamed (+219073), unnamed (+306366), unnamed (+308980)		.	ENSMUSG00000041836	129.258	1.57797	0.651835	2.42081	0.0154859	0.0619621
Foxl2	unnamed (		.	ENSMUSG00000031824	945.425	0.623659	0.257924	2.418	0.0156061	0.062368
Foxn1	unnamed (+15986)		.	ENSMUSG00000035967	1387.55	0.549905	0.227547	2.41666	0.0156635	0.0625376
Foxn2	unnamed (		.	ENSMUSG00000071379	667.611	0.71629	0.296692	2.41425	0.0157676	0.0628478
Foxn3	unnamed (		.	ENSMUSG00000112689	1016.48	0.62312	0.258155	2.41375	0.0157894	0.0629195
Foxn4	unnamed (+34717)		.	ENSMUSG00000071203	102.52	1.70788	0.70801	2.41222	0.0158556	0.0631682
Foxo1	unnamed (		.	ENSMUSG00000073403	125.903	1.53367	0.636069	2.41117	0.0159014	0.063305
Foxo3	unnamed (+5840), unnamed (+83507), unnamed (+105536), unnamed (+126665)		.	ENSMUSG00000057577	239.522	1.12484	0.466635	2.41054	0.0159288	0.0633988
Foxo6	unnamed (		.	ENSMUSG00000061186	217.117	1.17435	0.487563	2.40861	0.0160136	0.0636473
Foxp1	unnamed (		.	ENSMUSG00000020486	177.009	1.3119	0.544925	2.40749	0.0160626	0.0637792
Foxp2	unnamed (+162109), unnamed (+420173), unnamed (+574497)		.	ENSMUSG00000047026	12.5719	7.18027	2.98321	2.40689	0.0160889	0.063853
Foxp4	unnamed (		.	ENSMUSG00000030760	1407.69	0.54	0.224451	2.40587	0.0161338	0.0640158
Foxq1	unnamed (		.	ENSMUSG00000006519	285.713	1.03492	0.430215	2.4056	0.0161461	0.0640461
Fpgs	unnamed (+40205)		.	ENSMUSG00000072707	264.726	1.07824	0.448525	2.40397	0.0162182	0.0642742
Frat1	unnamed (		.	ENSMUSG00000030110	236.102	1.20545	0.501683	2.40282	0.0162694	0.0644309
Frem1	unnamed (		.	ENSMUSG00000019876	460.88	0.83525	0.347708	2.40216	0.0162985	0.0644683
Frem2	unnamed (+7034), unnamed (+58812), unnamed (+63292), unnamed (+82999)		.	ENSMUSG00000022610	765.685	0.696149	0.289811	2.40208	0.0163021	0.0644683
Frem3	unnamed (+65456)		.	ENSMUSG00000094921	401.031	0.886951	0.369385	2.40116	0.0163433	0.0646008
Frk	unnamed (+80486)		.	ENSMUSG00000001521	1234.55	0.561942	0.234238	2.39901	0.0164393	0.0649086
Frmd4a	unnamed (+133149), unnamed (+236968)		.	ENSMUSG00000024769	237.353	1.12989	0.471197	2.39792	0.0164883	0.065081
Frmd4b	unnamed (		.	ENSMUSG00000032041	598.483	0.747908	0.312204	2.39558	0.0165943	0.065484
Frmd6	unnamed (		.	ENSMUSG00000028028	204.723	1.22835	0.512882	2.395	0.0166204	0.065556
Frmd8	unnamed (+23684), unnamed (+26003), unnamed (+51918)		.	ENSMUSG00000111269	813.873	0.654893	0.274012	2.39001	0.0168478	0.0662956
Frmpd1	unnamed (		.	ENSMUSG00000022899	165.116	1.39212	0.582583	2.38957	0.0168683	0.0663448
Frrs1l	unnamed (+32669)		.	ENSMUSG00000027456	32.9827	3.05084	1.27742	2.38828	0.0169274	0.0665142
Frs2	unnamed (+35802)		.	ENSMUSG00000108023	19.5765	4.35403	1.82464	2.38623	0.0170219	0.0668542
Fry	unnamed (		.	ENSMUSG00000020689	289.962	1.23633	0.518689	2.38356	0.0171461	0.0673261
Fryl	unnamed (		.	ENSMUSG00000042246	772.422	0.666113	0.279603	2.38235	0.0172024	0.0675312
Fsbp	unnamed (+30518), unnamed (+36620), unnamed (+93478)		.	ENSMUSG00000113890	1385.66	0.554808	0.233032	2.38082	0.0172739	0.0677346
Fscn1	unnamed (		.	ENSMUSG00000050931	138.264	1.71002	0.718349	2.38048	0.01729	0.067757
Fshb	unnamed (+72881)		.	ENSMUSG00000068457	814.459	0.779695	0.327556	2.38034	0.0172965	0.067757
Fshr	unnamed (		.	ENSMUSG00000046881	444.074	0.857448	0.360393	2.3792	0.0173501	0.0679347
Fsip1	unnamed (		.	ENSMUSG00000026463	2474.39	0.550465	0.231623	2.37655	0.0174752	0.0683443
Fsip2	unnamed (		.	ENSMUSG00000032202	110.02	1.74576	0.734952	2.37534	0.0175326	0.0685528
Fstl1	unnamed (		.	ENSMUSG00000020814	797.454	0.664448	0.279778	2.37491	0.0175533	0.0686174
Fstl3	unnamed (+70)		.	ENSMUSG00000047996	450.843	0.852379	0.359141	2.37338	0.017626	0.0688369
Fstl4	unnamed (		.	ENSMUSG00000115053	125.838	1.5168	0.639085	2.37339	0.0176259	0.0688369
Fstl5	unnamed (		.	ENSMUSG00000117813	14.3672	7.38247	3.11387	2.37083	0.017748	0.0692645
Fthl17a	unnamed (		.	ENSMUSG00000020707	120.838	1.54428	0.651394	2.37074	0.0177526	0.0692664
Fto	unnamed (+19594), unnamed (+82337), unnamed (+111111), unnamed (+169314), unnamed (+226360)		.	ENSMUSG00000029312	577.296	0.749846	0.316369	2.37016	0.0177803	0.0693581
Furin	unnamed (		.	ENSMUSG00000083327	79.8936	1.90774	0.805019	2.36981	0.0177971	0.0694074
Fut10	unnamed (+316438), unnamed (+606804), unnamed (+621536)		.	ENSMUSG00000028126	1604.12	0.512379	0.21622	2.36972	0.0178018	0.0694094
Fut8	unnamed (		.	ENSMUSG00000055033	152.484	1.39235	0.587744	2.36897	0.0178375	0.0694835
Fxr1	unnamed (		.	ENSMUSG00000022805	199.147	1.21568	0.513704	2.36649	0.0179575	0.0698694
Fxyd2	unnamed (		.	ENSMUSG00000040102	1170.45	0.565402	0.239056	2.36515	0.0180228	0.0700741
Fxyd4	unnamed (+20366)		.	ENSMUSG00000070044	378.313	0.913499	0.386385	2.36422	0.0180681	0.0702175
Fxyd6	unnamed (		.	ENSMUSG00000047150	25.5575	4.63035	1.96258	2.35933	0.0183082	0.0709894
Fyb	unnamed (		.	ENSMUSG00000046873	1222.94	0.565847	0.240014	2.35755	0.0183957	0.0712246
Fyco1	unnamed (+6374)		.	ENSMUSG00000032870	1568.88	0.505485	0.214448	2.35715	0.0184159	0.0712697
Fyn	unnamed (+43500), unnamed (+213702)		.	ENSMUSG00000086513	16.7226	5.13279	2.17748	2.35722	0.0184124	0.0712697
Fzd1	unnamed (		.	ENSMUSG00000051003	372.654	0.89709	0.38071	2.35636	0.0184551	0.071388
Fzd10	unnamed (		.	ENSMUSG00000037921	70.2969	2.05494	0.872512	2.35519	0.018513	0.0715788
Fzd2	unnamed (+39652)		.	ENSMUSG00000003420	223.755	1.13548	0.482436	2.35363	0.018591	0.0718301
Fzd3	unnamed (+104557), unnamed (+118191)		.	ENSMUSG00000048138	24.057	4.04709	1.72019	2.3527	0.0186376	0.0719934
Fzd4	unnamed (+40981)		.	ENSMUSG00000023484	148.516	1.99067	0.846442	2.3518	0.0186827	0.0721343
Fzd5	unnamed (		.	ENSMUSG00000024210	19.1549	4.31617	1.83611	2.35071	0.0187375	0.0722462
Fzd6	unnamed (		.	ENSMUSG00000026389	128.957	1.49006	0.633766	2.35112	0.0187172	0.0722462
Fzd8	unnamed (		.	ENSMUSG00000000320	100.369	1.78813	0.761298	2.3488	0.0188342	0.0725679
G0s2	unnamed (+10899)		.	ENSMUSG00000021099	35.4928	3.15798	1.3455	2.34708	0.0189214	0.0728193
G2e3	unnamed (		.	ENSMUSG00000029723	1142.79	0.562883	0.239853	2.34678	0.0189364	0.0728604
G3bp1	unnamed (		.	ENSMUSG00000039109	631.106	0.709926	0.30282	2.34439	0.0190585	0.0732645
G3bp2	unnamed (		.	ENSMUSG00000066407	74.0422	1.96662	0.838869	2.34437	0.0190591	0.0732645
G430095P16Rik	unnamed (+3075)		.	ENSMUSG00000022860	318.125	0.965912	0.412068	2.34406	0.019075	0.0732749
G6pd2	unnamed (+691047)		.	ENSMUSG00000019487	602.499	0.735745	0.313982	2.34327	0.0191155	0.0733291
Gab1	unnamed (		.	ENSMUSG00000039084	10.3787	6.90817	2.94799	2.34335	0.0191114	0.0733291
Gab2	unnamed (		.	ENSMUSG00000060096	10.3781	6.9081	2.94802	2.3433	0.0191138	0.0733291
Gabarapl2	unnamed (+35916)		.	ENSMUSG00000060519	168.499	1.35692	0.579168	2.34288	0.0191356	0.073389
Gabbr2	unnamed (+147978)		.	ENSMUSG00000062151	102.569	1.64968	0.704337	2.34217	0.0191718	0.0735109
Gabrg2	unnamed (+366653)		.	ENSMUSG00000043964	235.129	1.10193	0.470782	2.34063	0.0192512	0.0737646
Gabrg3	unnamed (+867253)		.	ENSMUSG00000029186	448.619	0.835162	0.356848	2.34038	0.019264	0.0737771
Gabrr1	unnamed (		.	ENSMUSG00000027186	57.9032	2.20738	0.943827	2.33875	0.0193483	0.0740344
Gabrr2	unnamed (+31902)		.	ENSMUSG00000094379	318.441	0.956174	0.409197	2.33671	0.0194544	0.0743717
Gad2	unnamed (+81817)		.	ENSMUSG00000081522	10.2988	6.89761	2.95275	2.336	0.0194915	0.0744622
Gadd45a	unnamed (		.	ENSMUSG00000112917	596.124	0.724405	0.310169	2.33551	0.0195166	0.074524
Gadd45g	unnamed (+12054), unnamed (+99683), unnamed (+129414), unnamed (+149769), unnamed (+268408), unnamed (+334773), unnamed (+343896)		.	ENSMUSG00000030217	62.0332	2.13692	0.915066	2.33526	0.0195299	0.0745434
Gadl1	unnamed (		.	ENSMUSG00000051000	48.4954	2.44519	1.04775	2.33376	0.0196082	0.0747708
Gal3st3	unnamed (+9226)		.	ENSMUSG00000045362	30.4873	3.12416	1.33903	2.33314	0.0196407	0.0748543
Gal3st4	unnamed (+10482)		.	ENSMUSG00000059436	1312.28	0.531091	0.227758	2.33182	0.0197103	0.0750432
Galc	unnamed (+524813), unnamed (+746844), unnamed (+912907)		.	ENSMUSG00000109196	774.838	0.66069	0.283339	2.3318	0.0197112	0.0750432
Galk1	unnamed (+7681)		.	ENSMUSG00000028438	1294.31	0.537576	0.230725	2.32994	0.0198092	0.0753818
Galm	unnamed (		.	ENSMUSG00000039263	815.983	0.666923	0.286254	2.32983	0.0198153	0.0753879
Galnt10	unnamed (		.	ENSMUSG00000103332	524.175	0.763638	0.327803	2.32956	0.0198293	0.0754239
Galnt13	unnamed (+547594)		.	ENSMUSG00000065947	171.966	1.29185	0.554655	2.32911	0.0198531	0.0754972
Galnt15	unnamed (		.	ENSMUSG00000066440	1379.11	0.523857	0.224938	2.32889	0.0198647	0.0755101
Galnt18	unnamed (+175269), unnamed (+306762), unnamed (+343097)		.	ENSMUSG00000101174	54.5734	9.30209	3.99424	2.32888	0.0198656	0.0755101
Galnt2	unnamed (		.	ENSMUSG00000103567	753.659	0.659163	0.283168	2.32781	0.0199221	0.0756903
Galnt3	unnamed (		.	ENSMUSG00000078995	142.239	1.38862	0.596743	2.32699	0.0199657	0.0758213
Galnt5	unnamed (		.	ENSMUSG00000022575	81.8918	1.91544	0.82385	2.32498	0.0200728	0.0761584
Galnt7	unnamed (		.	ENSMUSG00000008136	114.891	1.58818	0.684823	2.31911	0.0203888	0.077207
Galntl5	unnamed (		.	ENSMUSG00000043924	21.7627	3.96569	1.71003	2.31908	0.0203909	0.077207
Galr1	unnamed (+42654), unnamed (+120093), unnamed (+161898), unnamed (+462296), unnamed (+476258)		.	ENSMUSG00000052005	1438	0.582853	0.251381	2.3186	0.0204167	0.0772871
Gan	unnamed (		.	ENSMUSG00000002458	623.503	0.719797	0.310683	2.31682	0.0205133	0.0775471
Gap43	unnamed (		.	ENSMUSG00000057982	333.942	0.926102	0.39972	2.31688	0.0205105	0.0775471
Gapvd1	unnamed (		.	ENSMUSG00000050468	10.2586	6.88944	2.97386	2.31667	0.0205218	0.0775564
Garem1	unnamed (+141814)		.	ENSMUSG00000021696	74.4594	1.94489	0.841255	2.31189	0.0207836	0.0784085
Garem2	unnamed (		.	ENSMUSG00000026489	40.8002	2.54562	1.10133	2.31141	0.02081	0.0784548
Garnl3	unnamed (		.	ENSMUSG00000050954	845.938	0.628739	0.272378	2.30833	0.0209808	0.0790449
Gars	unnamed (		.	ENSMUSG00000026888	173.833	1.25963	0.545902	2.30744	0.0210304	0.0791601
Gas1	unnamed (		.	ENSMUSG00000032372	52.5957	2.28475	0.990208	2.30734	0.0210357	0.0791622
Gas2l2	unnamed (+7983)		.	ENSMUSG00000096354	10.0638	6.86602	2.97671	2.30658	0.0210783	0.0792506
Gas2l3	unnamed (		.	ENSMUSG00000033909	1030.91	0.574217	0.249011	2.30599	0.0211111	0.0793563
Gas6	unnamed (+2104)		.	ENSMUSG00000048546	1056.42	0.56934	0.246941	2.30557	0.0211348	0.0794272
Gas7	unnamed (		.	ENSMUSG00000080316	2057.59	0.58731	0.254822	2.30479	0.0211784	0.0795553
Gata2	unnamed (		.	ENSMUSG00000023206	27.1855	3.26665	1.41784	2.30396	0.0212248	0.0795918
Gata3	unnamed (+1056), unnamed (+17717), unnamed (+937869), unnamed (+961490)		.	ENSMUSG00000026253	12.4269	7.13652	3.09736	2.30407	0.0212188	0.0795918
Gata5	unnamed (		.	ENSMUSG00000078901	13.6163	7.29616	3.16683	2.30393	0.0212264	0.0795918
Gata6	unnamed (		.	ENSMUSG00000100642	13.6163	7.29616	3.16683	2.30393	0.0212264	0.0795918
Gatad1	unnamed (		.	ENSMUSG00000051735	81.4266	1.86986	0.811687	2.30368	0.0212408	0.07961
Gatad2a	unnamed (		.	ENSMUSG00000049439	1037.38	0.572063	0.248436	2.30266	0.0212981	0.0798008
Gatb	unnamed (		.	ENSMUSG00000041135	342.912	0.915968	0.397924	2.30187	0.0213425	0.0799373
Gatsl2	unnamed (		.	ENSMUSG00000043310	214.644	1.13035	0.491539	2.29962	0.0214699	0.0803477
Gbe1	unnamed (		.	ENSMUSG00000081771	56.7028	2.18096	0.948358	2.29973	0.0214638	0.0803477
Gbf1	unnamed (		.	ENSMUSG00000105549	578.564	0.72683	0.316069	2.29959	0.0214714	0.0803477
Gbp2	unnamed (+67661)		.	ENSMUSG00000096003	13.2896	7.27009	3.16374	2.29794	0.0215652	0.0806285
Gbp9	unnamed (+107926)		.	ENSMUSG00000022371	238.437	1.38731	0.604099	2.29649	0.021648	0.0808628
Gbx1	unnamed (+57280)		.	ENSMUSG00000002732	172.888	1.25008	0.544386	2.29631	0.021658	0.080882
Gbx2	unnamed (		.	ENSMUSG00000018001	948.622	0.61062	0.266255	2.29337	0.0218268	0.0813807
Gc	unnamed (+192342), unnamed (+488582), unnamed (+496244)		.	ENSMUSG00000000093	175.738	1.56595	0.683178	2.29215	0.0218967	0.081554
Gcfc2	unnamed (		.	ENSMUSG00000017300	19.3772	5.34608	2.33382	2.2907	0.021981	0.0818311
Gch1	unnamed (+47677), unnamed (+83945), unnamed (+85682), unnamed (+185516)		.	ENSMUSG00000046714	379.792	1.01294	0.442391	2.28969	0.0220395	0.0819392
Gclc	unnamed (+97399)		.	ENSMUSG00000033009	664.919	0.67723	0.296007	2.28788	0.0221444	0.0822925
Gclm	unnamed (		.	ENSMUSG00000091071	270.904	1.00703	0.440319	2.28705	0.022193	0.0824545
Gcm1	unnamed (		.	ENSMUSG00000107873	17.4981	5.00908	2.19163	2.28555	0.0222805	0.0827427
Gcm2	unnamed (+32853)		.	ENSMUSG00000082371	18.3569	4.25335	1.8628	2.28331	0.0224118	0.0830451
Gcnt1	unnamed (+139302), unnamed (+341788)		.	ENSMUSG00000001131	85.5807	1.75502	0.769213	2.28157	0.0225146	0.0832588
Gcnt2	unnamed (		.	ENSMUSG00000046792	1133.27	0.572895	0.251072	2.2818	0.0225014	0.0832588
Gdap1	unnamed (+105528), unnamed (+288968)		.	ENSMUSG00000080242	175.67	1.36582	0.598676	2.2814	0.0225248	0.0832783
Gdap2	unnamed (		.	ENSMUSG00000056121	837.972	0.616078	0.270167	2.28036	0.0225863	0.0834452
Gde1	unnamed (+68121)		.	ENSMUSG00000028943	18.7593	4.03974	1.77304	2.27843	0.0227011	0.0837904
Gdf15	unnamed (		.	ENSMUSG00000093901	159.339	1.29325	0.567998	2.27686	0.0227944	0.083989
Gdf6	unnamed (+237145), unnamed (+537825)		.	ENSMUSG00000043219	13.177	7.24881	3.18829	2.27357	0.0229917	0.0846212
Gdf9	unnamed (+9902)		.	ENSMUSG00000090362	654.875	0.67991	0.29903	2.27372	0.022983	0.0846212
Gdi2	unnamed (		.	ENSMUSG00000101316	12.9304	7.2306	3.18199	2.27235	0.0230655	0.0847501
Gdnf	unnamed (		.	ENSMUSG00000006362	1211.06	0.533709	0.234913	2.27194	0.0230901	0.0847844
Gdpd4	unnamed (		.	ENSMUSG00000030865	27.3623	3.20475	1.41075	2.27166	0.0231072	0.0848284
Gdpd5	unnamed (+60320)		.	ENSMUSG00000036718	411.615	0.827638	0.364393	2.27128	0.0231302	0.0848942
Gem	unnamed (		.	ENSMUSG00000035121	390.281	0.845971	0.373341	2.26595	0.0234546	0.0859898
Gemin8	unnamed (+80881), unnamed (+131915)		.	ENSMUSG00000027333	783.348	0.664789	0.293549	2.26466	0.0235336	0.0861845
Gfi1	unnamed (		.	ENSMUSG00000040632	62.8567	2.1571	0.952977	2.26354	0.0236025	0.0864177
Gfod1	unnamed (+60208), unnamed (+112162)		.	ENSMUSG00000021381	35.1678	3.34677	1.47872	2.26329	0.0236179	0.0864361
Gfpt1	unnamed (		.	ENSMUSG00000094682	20.5876	3.81938	1.68939	2.2608	0.0237715	0.0868922
Gfra1	unnamed (+580054)		.	ENSMUSG00000103472	585.979	0.714772	0.316164	2.26076	0.0237738	0.0868922
Gfra2	unnamed (		.	ENSMUSG00000059229	665.3	0.669531	0.296182	2.26054	0.0237876	0.0869233
Gfra3	unnamed (+35858)		.	ENSMUSG00000071724	59.6325	2.24841	0.994674	2.26045	0.0237936	0.0869263
Gfral	unnamed (+35745)		.	ENSMUSG00000022434	683.446	0.665909	0.294715	2.2595	0.0238524	0.0871219
Gga1	unnamed (		.	ENSMUSG00000024669	15.4871	4.52598	2.00373	2.25877	0.0238976	0.087237
Ggact	unnamed (+9102), unnamed (+10750), unnamed (+127824), unnamed (+246382)		.	ENSMUSG00000048763	128.865	6.12991	2.71373	2.25885	0.0238927	0.087237
Ggct	unnamed (		.	ENSMUSG00000102428	961.614	0.5774	0.25564	2.25864	0.0239055	0.087237
Ggh	unnamed (+263458)		.	ENSMUSG00000115216	66.2287	1.97525	0.87452	2.25867	0.0239041	0.087237
Ggnbp1	unnamed (+28959)		.	ENSMUSG00000036533	544.778	0.728167	0.322554	2.25751	0.0239763	0.0874212
Ggps1	unnamed (+11922)		.	ENSMUSG00000040712	556.235	0.793645	0.351613	2.25716	0.0239982	0.0874558
Ggt1	unnamed (		.	ENSMUSG00000040212	135.961	1.40457	0.62246	2.25649	0.0240399	0.0875378
Ggta1	unnamed (+15750)		.	ENSMUSG00000027896	45.9876	2.42058	1.07303	2.25583	0.024081	0.0875992
Ghdc	unnamed (		.	ENSMUSG00000040675	965.885	0.577466	0.255991	2.2558	0.0240831	0.0875992
Ghr	unnamed (		.	ENSMUSG00000059852	43.326	2.50086	1.1085	2.25608	0.0240656	0.0875992
Ghsr	unnamed (+208112), unnamed (+333860)		.	ENSMUSG00000104564	9.57854	6.79245	3.01087	2.25597	0.0240723	0.0875992
Gimap3	unnamed (		.	ENSMUSG00000020590	1352.63	0.508698	0.225667	2.2542	0.0241834	0.0879064
Gimap8	unnamed (+18862)		.	ENSMUSG00000041895	551.386	0.749884	0.332659	2.25421	0.0241828	0.0879064
Gimap9	unnamed (		.	ENSMUSG00000047594	236.684	1.07028	0.474842	2.25396	0.0241985	0.0879423
Gimd1	unnamed (		.	ENSMUSG00000022676	201	1.22224	0.542324	2.25372	0.0242141	0.0879638
Gin1	unnamed (		.	ENSMUSG00000033632	972.78	0.586421	0.260204	2.2537	0.024215	0.0879638
Gip	unnamed (		.	ENSMUSG00000027358	141.773	1.36732	0.606827	2.25324	0.0242443	0.0880125
Gipc2	unnamed (		.	ENSMUSG00000030826	551.908	0.721556	0.320356	2.25235	0.0242999	0.0881951
Gipc3	unnamed (		.	ENSMUSG00000024983	1134.64	0.541212	0.240518	2.25019	0.0244368	0.0886339
Gja1	unnamed (+47551), unnamed (+214715), unnamed (+218520), unnamed (+358202), unnamed (+366439), unnamed (+565828), unnamed (+570513)		.	ENSMUSG00000112218	9.50082	6.78128	3.01638	2.24816	0.0245663	0.0890453
Gja5	unnamed (		.	ENSMUSG00000027589	999.181	0.577773	0.257047	2.24773	0.0245933	0.0891239
Gja8	unnamed (		.	ENSMUSG00000041650	884.089	0.593957	0.264269	2.24755	0.0246048	0.0891462
Gjb5	unnamed (		.	ENSMUSG00000074766	58.2431	2.09497	0.933787	2.24352	0.0248631	0.089906
Gjb6	unnamed (		.	ENSMUSG00000074965	186.582	1.17636	0.52478	2.24162	0.0249859	0.0903107
Gjc1	unnamed (+27197)		.	ENSMUSG00000027075	586.385	0.7279	0.324784	2.24119	0.0250141	0.0903733
Gjc2	unnamed (+6093)		.	ENSMUSG00000029672	1040.47	0.558709	0.249428	2.23996	0.0250933	0.0906396
Gjd3	unnamed (		.	ENSMUSG00000030206	9.42143	6.7698	3.02383	2.23882	0.0251677	0.0908298
Gjd4	unnamed (		.	ENSMUSG00000043903	224.824	1.08236	0.483671	2.23781	0.0252336	0.0910477
Gk	unnamed (+59417)		.	ENSMUSG00000045104	77.8135	1.90538	0.852912	2.23397	0.0254853	0.0917569
Gk2	unnamed (		.	ENSMUSG00000022545	779.578	0.619548	0.277375	2.23361	0.0255087	0.0918181
Gkn1	unnamed (		.	ENSMUSG00000079993	15.2096	4.99668	2.23773	2.23292	0.0255541	0.0918872
Glcci1	unnamed (		.	ENSMUSG00000062553	206.723	1.11661	0.500117	2.2327	0.0255686	0.0919176
Glce	unnamed (		.	ENSMUSG00000024621	498.451	0.763094	0.342027	2.23109	0.0256752	0.092241
Gle1	unnamed (		.	ENSMUSG00000063972	548.089	0.743769	0.333401	2.23085	0.0256909	0.0922778
Glg1	unnamed (		.	ENSMUSG00000035476	926.709	0.59636	0.267335	2.23075	0.0256974	0.092281
Gli2	unnamed (		.	ENSMUSG00000022299	411.859	0.830792	0.372789	2.22859	0.0258413	0.0927379
Gli3	unnamed (		.	ENSMUSG00000095440	551.469	0.757355	0.339985	2.22762	0.0259061	0.0929502
Glipr1l2	unnamed (+56691), unnamed (+60704)		.	ENSMUSG00000063522	232.233	1.06426	0.477798	2.22742	0.025919	0.0929764
Glipr2	unnamed (		.	ENSMUSG00000048965	265.438	1.00208	0.4501	2.22635	0.0259907	0.0931736
Glis3	unnamed (		.	ENSMUSG00000028708	506.338	0.755582	0.339466	2.2258	0.0260279	0.0932265
Glod4	unnamed (		.	ENSMUSG00000047547	555.321	0.712435	0.320073	2.22585	0.0260239	0.0932265
Glp1r	unnamed (		.	ENSMUSG00000084336	184.16	1.17764	0.529085	2.2258	0.0260274	0.0932265
Glra1	unnamed (		.	ENSMUSG00000035765	1135.05	0.536169	0.240904	2.22565	0.0260376	0.0932413
Glrb	unnamed (		.	ENSMUSG00000027171	59.6822	2.06263	0.927348	2.22422	0.0261337	0.0935249
Glrp1	unnamed (		.	ENSMUSG00000041827	16.304	4.30506	1.93667	2.22292	0.0262214	0.0937382
Glrx	unnamed (		.	ENSMUSG00000094898	264.078	0.992358	0.446567	2.22219	0.0262703	0.0938928
Glrx2	unnamed (		.	ENSMUSG00000109516	9.30086	6.74905	3.04011	2.22	0.0264185	0.0943237
Glrx3	unnamed (+938300)		.	ENSMUSG00000078670	652.543	0.68671	0.309431	2.21927	0.0264686	0.0944391
Gls2	unnamed (+9270)		.	ENSMUSG00000039512	1392.84	0.539601	0.243166	2.21907	0.0264823	0.0944676
Glt1d1	unnamed (+180753), unnamed (+627807)		.	ENSMUSG00000034452	18.475	4.25712	1.91897	2.21845	0.0265244	0.0945572
Glt8d2	unnamed (+54072)		.	ENSMUSG00000055128	437.451	0.785889	0.354391	2.21758	0.0265837	0.0947484
Glud1	unnamed (+13163)		.	ENSMUSG00000019779	124.309	1.46693	0.66158	2.21731	0.0266021	0.09479
Glul	unnamed (+194582), unnamed (+197920), unnamed (+274906)		.	ENSMUSG00000111917	641.721	0.666305	0.300607	2.21653	0.0266554	0.0949427
Glycam1	unnamed (+13892)		.	ENSMUSG00000091831	118.336	1.45478	0.656414	2.21625	0.0266743	0.0949896
Gm10020	unnamed (+180286)		.	ENSMUSG00000037548	57.772	2.08307	0.940768	2.21423	0.0268133	0.0954642
Gm10036	unnamed (+678343), unnamed (+804696)		.	ENSMUSG00000012609	1216.84	0.518679	0.234455	2.21227	0.0269478	0.0958405
Gm10073	unnamed (		.	ENSMUSG00000024673	127.977	1.39769	0.632006	2.21152	0.0269997	0.0959844
Gm10076	unnamed (		.	ENSMUSG00000050550	12.2986	7.14918	3.23524	2.20979	0.02712	0.096324
Gm10110	unnamed (+71642), unnamed (+918027)		.	ENSMUSG00000031129	227.969	1.05071	0.475816	2.20822	0.0272291	0.0966551
Gm10118	unnamed (+209735), unnamed (+214702)		.	ENSMUSG00000092473	104.642	1.55154	0.702655	2.20811	0.0272367	0.0966615
Gm10134	unnamed (+11300)		.	ENSMUSG00000061535	21.2491	3.47623	1.57449	2.20784	0.0272553	0.0967068
Gm10181	unnamed (		.	ENSMUSG00000081807	47.8565	2.28204	1.03454	2.20586	0.0273941	0.0971581
Gm10184	unnamed (+5522), unnamed (+453446)		.	ENSMUSG00000069892	527.043	0.727843	0.33	2.20558	0.0274132	0.0971904
Gm10192	unnamed (		.	ENSMUSG00000057116	26.4403	3.15131	1.43009	2.20358	0.0275541	0.0976007
Gm10197	unnamed (+50269)		.	ENSMUSG00000079262	94.0822	1.63881	0.743888	2.20304	0.0275922	0.097694
Gm10234	unnamed (+31935), unnamed (+229093), unnamed (+357822), unnamed (+370892), unnamed (+379290), unnamed (+387125)		.	ENSMUSG00000019088	67.5141	1.91581	0.869928	2.20226	0.0276468	0.0978041
Gm10260	unnamed (		.	ENSMUSG00000084154	15.1598	4.99194	2.26799	2.20104	0.0277329	0.0980264
Gm10271	unnamed (+14552)		.	ENSMUSG00000025083	171.065	1.21148	0.550521	2.20061	0.0277638	0.0981138
Gm10277	unnamed (+2210)		.	ENSMUSG00000062627	1634	0.509957	0.231773	2.20024	0.0277897	0.0981842
Gm10295	unnamed (		.	ENSMUSG00000013584	116.932	1.97817	0.899173	2.19999	0.0278079	0.098216
Gm10300	unnamed (+62386)		.	ENSMUSG00000015605	932.843	0.569595	0.259214	2.19739	0.0279926	0.0987126
Gm10306	unnamed (		.	ENSMUSG00000029468	144.328	1.37869	0.627657	2.19656	0.0280516	0.0988577
Gm10309	unnamed (		.	ENSMUSG00000027412	28.5835	3.00355	1.36803	2.19553	0.0281256	0.0990348
Gm10320	unnamed (		.	ENSMUSG00000069072	676.015	0.645246	0.294233	2.19298	0.0283091	0.0993784
Gm10338	unnamed (		.	ENSMUSG00000020827	1234.32	0.511677	0.233355	2.19269	0.0283295	0.0994095
Gm10358	unnamed (+152329)		.	ENSMUSG00000025783	30.1346	2.94673	1.34392	2.19264	0.0283336	0.0994095
Gm10382	unnamed (		.	ENSMUSG00000073775	729.708	0.625956	0.285607	2.19167	0.0284033	0.0995491
Gm10384	unnamed (		.	ENSMUSG00000073468	502.755	0.730603	0.333455	2.19101	0.0284511	0.0996748
Gm1043	unnamed (+35216)		.	ENSMUSG00000098374	1013.38	0.551973	0.252008	2.1903	0.0285027	0.0998134
Gm10447	unnamed (		.
Gm10479	unnamed (+399792)		.
Gm10518	unnamed (		.
Gm10549	unnamed (+7094), unnamed (+260280), unnamed (+270514), unnamed (+441625)		.
Gm10563	unnamed (+14980)		.
Gm10570	unnamed (		.
Gm10577	unnamed (+49789), unnamed (+166770), unnamed (+193502)		.
Gm10604	unnamed (		.
Gm10647	unnamed (+5101)		.
Gm10715	unnamed (+142774), unnamed (+162715)		.
Gm10762	unnamed (		.
Gm10803	unnamed (		.
Gm10945	unnamed (+221548), unnamed (+740601)		.
Gm10972	unnamed (		.
Gm10974	unnamed (		.
Gm11011	unnamed (+69140), unnamed (+347290), unnamed (+499248), unnamed (+606716)		.
Gm11032	unnamed (+9884)		.
Gm11037	unnamed (+9306)		.
Gm11077	unnamed (		.
Gm11084	unnamed (		.
Gm11096	unnamed (+81578)		.
Gm11099	unnamed (+96002)		.
Gm11111	unnamed (		.
Gm11146	unnamed (+470851), unnamed (+585897)		.
Gm11214	unnamed (		.
Gm1123	unnamed (		.
Gm11232	unnamed (+199216)		.
Gm11444	unnamed (		.
Gm11487	unnamed (+347032)		.
Gm11492	unnamed (		.
Gm11733	unnamed (		.
Gm11992	unnamed (+6097)		.
Gm12117	unnamed (		.
Gm12216	unnamed (+14383), unnamed (+54335)		.
Gm12248	unnamed (		.
Gm12353	unnamed (		.
Gm12689	unnamed (		.
Gm12695	unnamed (		.
Gm12728	unnamed (		.
Gm12830	unnamed (		.
Gm13090	unnamed (+199599), unnamed (+450481), unnamed (+461058), unnamed (+515145), unnamed (+545383), unnamed (+547998)		.
Gm13102	unnamed (		.
Gm13271	unnamed (		.
Gm13420	unnamed (+34800)		.
Gm13691	unnamed (+237459)		.
Gm14025	unnamed (+7401)		.
Gm14444	unnamed (		.
Gm14569	unnamed (+89312)		.
Gm15013	unnamed (		.
Gm15023	unnamed (+80561)		.
Gm15217	unnamed (		.
Gm1527	unnamed (+178949)		.
Gm15446	unnamed (		.
Gm1587	unnamed (		.
Gm1604b	unnamed (+118301)		.
Gm16223	unnamed (+894631)		.
Gm16253	unnamed (		.
Gm16286	unnamed (+17566)		.
Gm16432	unnamed (		.
Gm16494	unnamed (		.
Gm16519	unnamed (		.
Gm1661	unnamed (+32892)		.
Gm17190	unnamed (+24442)		.
Gm17332	unnamed (		.
Gm17430	unnamed (		.
Gm17732	unnamed (+29250), unnamed (+58014), unnamed (+75847)		.
Gm19410	unnamed (		.
Gm19668	unnamed (		.
Gm1979	unnamed (+219110)		.
Gm19965	unnamed (+441894)		.
Gm20379	unnamed (		.
Gm20388	unnamed (+11588)		.
Gm20422	unnamed (+9539)		.
Gm20431	unnamed (+4443)		.
Gm20604	unnamed (		.
Gm21293	unnamed (		.
Gm21830	unnamed (		.
Gm21969	unnamed (		.
Gm21973	unnamed (		.
Gm2310	unnamed (		.
Gm266	unnamed (		.
Gm28035	unnamed (+11226)		.
Gm28230	unnamed (+26234)		.
Gm28363	unnamed (		.
Gm3327	unnamed (+30604)		.
Gm3443	unnamed (+25470), unnamed (+41173), unnamed (+77479), unnamed (+90575)		.
Gm35060	unnamed (		.
Gm35911	unnamed (		.
Gm3646	unnamed (		.
Gm37240	unnamed (+6596), unnamed (+45459)		.
Gm382	unnamed (+225815)		.
Gm3839	unnamed (		.
Gm42517	unnamed (+29673)		.
Gm4301	unnamed (		.
Gm43786	unnamed (+55429)		.
Gm4559	unnamed (		.
Gm45623	unnamed (		.
Gm45713	unnamed (+1447)		.
Gm45716	unnamed (		.
Gm45717	unnamed (		.
Gm4775	unnamed (+56423)		.
Gm4788	unnamed (		.
Gm4791	unnamed (		.
Gm4858	unnamed (		.
Gm4861	unnamed (+41131)		.
Gm4869	unnamed (+47238)		.
Gm4950	unnamed (+300963), unnamed (+424211)		.
Gm498	unnamed (+57603)		.
Gm5134	unnamed (+181)		.
Gm5136	unnamed (+162331), unnamed (+292590)		.
Gm5148	unnamed (		.
Gm5160	unnamed (+232230)		.
Gm5218	unnamed (		.
Gm525	unnamed (+113225)		.
Gm5269	unnamed (		.
Gm5294	unnamed (+78565)		.
Gm5407	unnamed (+64755)		.
Gm5415	unnamed (		.
Gm5426	unnamed (+13140), unnamed (+201714), unnamed (+264322), unnamed (+337029), unnamed (+419424), unnamed (+438370)		.
Gm5431	unnamed (		.
Gm5447	unnamed (		.
Gm5458	unnamed (		.
Gm5475	unnamed (		.
Gm5483	unnamed (		.
Gm5538	unnamed (		.
Gm5861	unnamed (		.
Gm595	unnamed (		.
Gm597	unnamed (		.
Gm6133	unnamed (+311205), unnamed (+485080), unnamed (+510999), unnamed (+629240), unnamed (+659579)		.
Gm6268	unnamed (+1238)		.
Gm6377	unnamed (		.
Gm6569	unnamed (		.
Gm6594	unnamed (		.
Gm6614	unnamed (		.
Gm6657	unnamed (		.
Gm6741	unnamed (+171826)		.
Gm6760	unnamed (+311736), unnamed (+314119), unnamed (+892302)		.
Gm6793	unnamed (		.
Gm6899	unnamed (		.
Gm7334	unnamed (+430856)		.
Gm7361	unnamed (+468402)		.
Gm765	unnamed (		.
Gm813	unnamed (		.
Gm826	unnamed (		.
Gm8765	unnamed (+268270), unnamed (+386467)		.
Gm8888	unnamed (		.
Gm8973	unnamed (+2930)		.
Gm8994	unnamed (		.
Gm906	unnamed (+461404)		.
Gm9195	unnamed (		.
Gm933	unnamed (		.
Gm9376	unnamed (+160780), unnamed (+374732), unnamed (+421962)		.
Gm9507	unnamed (+7611)		.
Gm9733	unnamed (+172020), unnamed (+440780)		.
Gm9747	unnamed (		.
Gm9817	unnamed (		.
Gm9844	unnamed (		.
Gm9857	unnamed (		.
Gm9881	unnamed (+79483)		.
Gm9887	unnamed (		.
Gm9920	unnamed (		.
Gm9922	unnamed (+11)		.
Gm9938	unnamed (		.
Gm9949	unnamed (		.
Gm9958	unnamed (+16099)		.
Gm9961	unnamed (		.
Gmds	unnamed (+181802), unnamed (+290553), unnamed (+502815), unnamed (+513621)		.
Gmfb	unnamed (+21074)		.
Gmnc	unnamed (+344356)		.
Gmppa	unnamed (		.
Gmpr	unnamed (		.
Gna14	unnamed (+126799), unnamed (+130754)		.
Gna15	unnamed (		.
Gnai1	unnamed (		.
Gnai2	unnamed (		.
Gnao1	unnamed (		.
Gnb1	unnamed (+26939)		.
Gnb1l	unnamed (		.
Gnb5	unnamed (+29503)		.
Gne	unnamed (+15172), unnamed (+18325)		.
Gng11	unnamed (		.
Gng12	unnamed (+43600)		.
Gng2	unnamed (		.
Gnl2	unnamed (		.
Gnl3l	unnamed (+175022)		.
Gnpda1	unnamed (		.
Gnpnat1	unnamed (		.
Gnrh1	unnamed (+143046)		.
Gnrhr	unnamed (		.
Gns	unnamed (		.
Golga4	unnamed (+75085), unnamed (+86601)		.
Golga7	unnamed (		.
Golim4	unnamed (		.
Golm1	unnamed (		.
Golph3	unnamed (		.
Golt1a	unnamed (		.
Gorab	unnamed (		.
Gosr1	unnamed (+42436)		.
Got1	unnamed (		.
Got2	unnamed (		.
Gp2	unnamed (+50609), unnamed (+89408), unnamed (+102823)		.
Gpa33	unnamed (+62509)		.
Gpalpp1	unnamed (+26386)		.
Gpam	unnamed (+436207)		.
Gpat3	unnamed (+70495), unnamed (+393626), unnamed (+512020), unnamed (+569394), unnamed (+602050)		.
Gpatch2	unnamed (+610501), unnamed (+612216)		.
Gpatch2l	unnamed (		.
Gpatch8	unnamed (+35181)		.
Gpc3	unnamed (+79970)		.
Gpc4	unnamed (		.
Gpc5	unnamed (		.
Gpc6	unnamed (		.
Gpcpd1	unnamed (		.
Gpd1l	unnamed (+8731), unnamed (+40472), unnamed (+47522), unnamed (+72323)		.
Gpd2	unnamed (+595646)		.
Gper1	unnamed (		.
Gphb5	unnamed (+14516), unnamed (+57112)		.
Gpm6b	unnamed (		.
Gpr1	unnamed (+4217)		.
Gpr101	unnamed (		.
Gpr107	unnamed (+28039)		.
Gpr132	unnamed (		.
Gpr135	unnamed (+39102), unnamed (+69158), unnamed (+137955), unnamed (+206925)		.
Gpr137c	unnamed (		.
Gpr139	unnamed (		.
Gpr141	unnamed (		.
Gpr142	unnamed (+35508)		.
Gpr146	unnamed (		.
Gpr151	unnamed (		.
Gpr155	unnamed (		.
Gpr156	unnamed (		.
Gpr157	unnamed (+6943)		.
Gpr158	unnamed (+137271), unnamed (+202329)		.
Gpr174	unnamed (+119528)		.
Gpr176	unnamed (+19791), unnamed (+46044)		.
Gpr179	unnamed (+8206)		.
Gpr18	unnamed (		.
Gpr183	unnamed (		.
Gpr21	unnamed (+23689)		.
Gpr22	unnamed (		.
Gpr3	unnamed (+28913), unnamed (+37359)		.
Gpr35	unnamed (+623)		.
Gpr37	unnamed (		.
Gpr39	unnamed (		.
Gpr6	unnamed (		.
Gpr62	unnamed (		.
Gpr65	unnamed (+47393)		.
Gpr88	unnamed (		.
Gprc5a	unnamed (		.
Gprc5c	unnamed (		.
Gprc5d	unnamed (+15211)		.
Gprin2	unnamed (+12816)		.
Gpsm1	unnamed (		.
Gpx1	unnamed (+3334)		.
Gpx2	unnamed (+20050)		.
Gpx3	unnamed (		.
Gpx4	unnamed (		.
Gramd1b	unnamed (		.
Gramd1c	unnamed (+27)		.
Gramd3	unnamed (		.
Gramd4	unnamed (+3270)		.
Grap	unnamed (		.
Grasp	unnamed (		.
Grb10	unnamed (		.
Grb14	unnamed (		.
Grb2	unnamed (		.
Greb1	unnamed (+139728)		.
Greb1l	unnamed (+5530)		.
Grem1	unnamed (+9244), unnamed (+317821)		.
Grem2	unnamed (+57170), unnamed (+90433)		.
Grhl1	unnamed (+21075)		.
Grhl2	unnamed (		.
Gria1	unnamed (		.
Gria2	unnamed (+822715), unnamed (+916621)		.
Gria3	unnamed (		.
Grid1	unnamed (		.
Grid2	unnamed (+982817)		.
Grifin	unnamed (		.
Grik1	unnamed (		.
Grik3	unnamed (		.
Grik4	unnamed (		.
Grin2a	unnamed (+378821), unnamed (+621092)		.
Grin2b	unnamed (		.
Grin2c	unnamed (+44495), unnamed (+47738)		.
Grin3a	unnamed (		.
Grip1	unnamed (		.
Grip2	unnamed (+101210), unnamed (+116990), unnamed (+120644)		.
Grk4	unnamed (+35233)		.
Grk5	unnamed (+138864)		.
Grm2	unnamed (		.
Grm3	unnamed (		.
Grm6	unnamed (+1923)		.
Grm8	unnamed (+78560), unnamed (+98526), unnamed (+148281), unnamed (+160587), unnamed (+743780)		.
Grxcr1	unnamed (+77535)		.
Gsap	unnamed (		.
Gsc	unnamed (		.
Gsdmc	unnamed (+741393), unnamed (+999275)		.
Gsdmc4	unnamed (		.
Gsdmd	unnamed (		.
Gse1	unnamed (		.
Gsg1l	unnamed (		.
Gsg1l2	unnamed (+3433)		.
Gsk3b	unnamed (		.
Gsn	unnamed (		.
Gss	unnamed (+54426)		.
Gsta3	unnamed (+13470), unnamed (+55828)		.
Gstm2	unnamed (		.
Gstp1	unnamed (		.
Gstp2	unnamed (		.
Gstp3	unnamed (		.
Gstt2	unnamed (+1757)		.
Gstt4	unnamed (		.
Gsx1	unnamed (		.
Gtdc1	unnamed (		.
Gtf2a1	unnamed (		.
Gtf2e1	unnamed (+102008)		.
Gtf2f2	unnamed (		.
Gtf2h1	unnamed (+34290), unnamed (+43857)		.
Gtf2h2	unnamed (+28497)		.
Gtf2h3	unnamed (+22854)		.
Gtf2h5	unnamed (+48464)		.
Gtf2i	unnamed (		.
Gtf2ird1	unnamed (		.
Gtf3c4	unnamed (+82608)		.
Gtpbp4	unnamed (		.
Gtsf1	unnamed (+41716)		.
Gtsf1l	unnamed (		.
Guca2b	unnamed (		.
Gucd1	unnamed (+21790), unnamed (+75375), unnamed (+83917)		.
Gucy1a2	unnamed (+764494)		.
Gucy2d	unnamed (+7771)		.
Gucy2e	unnamed (		.
Gulp1	unnamed (		.
Gusb	unnamed (+67)		.
Gxylt1	unnamed (		.
Gyg	unnamed (		.
Gykl1	unnamed (		.
Gypa	unnamed (		.
Gypc	unnamed (		.
H1f0	unnamed (		.
H1foo	unnamed (		.
H2	D1		.
H2	Q1		.
H2afb3	unnamed (		.
H2afy	unnamed (+20055), unnamed (+163268), unnamed (+195103), unnamed (+239885)		.
H2afy2	unnamed (		.
H2al1a	unnamed (		.
H2al1j	unnamed (+83766), unnamed (+90571)		.
H2al1n	unnamed (		.
H2al2a	unnamed (+239), unnamed (+201804)		.
H3f3a	unnamed (		.
H6pd	unnamed (+7124), unnamed (+39824)		.
Haao	unnamed (		.
Habp2	unnamed (		.
Habp4	unnamed (+23515)		.
Hacd2	unnamed (		.
Hacd4	unnamed (		.
Hace1	unnamed (+87595), unnamed (+238185), unnamed (+247065)		.
Hadh	unnamed (+29343), unnamed (+35796), unnamed (+43856), unnamed (+51300), unnamed (+111809), unnamed (+112726), unnamed (+124349)		.
Hadhb	unnamed (+36595)		.
Hand1	unnamed (		.
Hand2	unnamed (		.
Hao1	unnamed (+3042), unnamed (+693104), unnamed (+694178), unnamed (+918712)		.
Hapln1	unnamed (		.
Has2	unnamed (		.
Has3	unnamed (		.
Haspin	unnamed (		.
Hat1	unnamed (		.
Haus1	unnamed (+4434), unnamed (+102098), unnamed (+179921), unnamed (+188849)		.
Haus4	unnamed (		.
Haus8	unnamed (		.
Havcr1	unnamed (		.
Hax1	unnamed (		.
Hbb	bt		.
Hbp1	unnamed (		.
Hc	unnamed (		.
Hcar2	unnamed (+44646)		.
Hcrtr1	unnamed (		.
Hdac4	unnamed (+305516)		.
Hdac7	unnamed (		.
Hdac9	unnamed (+377396)		.
Hddc2	unnamed (+73786)		.
Hdgfl1	unnamed (		.
Hdhd5	unnamed (		.
Heatr5a	unnamed (+99673)		.
Hebp2	unnamed (+74231), unnamed (+97880), unnamed (+99393), unnamed (+117990)		.
Hectd1	unnamed (		.
Hectd2	unnamed (		.
Hecw2	unnamed (+326584)		.
Heg1	unnamed (+82270)		.
Helb	unnamed (		.
Helt	unnamed (		.
Helz	unnamed (		.
Helz2	unnamed (		.
Hepacam	unnamed (+26358)		.
Herc1	unnamed (		.
Herc2	unnamed (+42200)		.
Herc3	unnamed (		.
Herc6	unnamed (+1)		.
Herpud1	unnamed (+12322)		.
Herpud2	unnamed (+12263)		.
Hes1	unnamed (		.
Hesx1	unnamed (		.
Hfm1	unnamed (		.
Hgf	unnamed (		.
Hhat	unnamed (		.
Hhatl	unnamed (		.
Hhex	unnamed (+58837), unnamed (+80325)		.
Hhip	unnamed (		.
Hhipl2	unnamed (+14228), unnamed (+587368), unnamed (+598101), unnamed (+601278), unnamed (+608757)		.
Hibadh	unnamed (+64779), unnamed (+126208), unnamed (+135129), unnamed (+151932), unnamed (+238722), unnamed (+300358)		.
Hic1	unnamed (+2364), unnamed (+138021)		.
Hic2	unnamed (+10388)		.
Hif1a	unnamed (		.
Higd1c	unnamed (+46657)		.
Hilpda	unnamed (		.
Hint1	unnamed (+14786), unnamed (+16456)		.
Hip1	unnamed (+68708), unnamed (+98954)		.
Hip1r	unnamed (+39389)		.
Hipk2	unnamed (+147620)		.
Hipk3	unnamed (		.
Hist1h1e	unnamed (		.
Hist1h2ac	unnamed (+23773)		.
Hist1h2br	unnamed (+31805)		.
Hist1h4h	unnamed (		.
Hivep1	unnamed (		.
Hivep2	unnamed (+16717), unnamed (+22075), unnamed (+49318), unnamed (+198658)		.
Hivep3	unnamed (+336021)		.
Hk1	unnamed (+43108)		.
Hk2	unnamed (		.
Hk3	unnamed (+50350)		.
Hlcs	unnamed (+176385)		.
Hlf	unnamed (+5014), unnamed (+10834), unnamed (+105619), unnamed (+123875)		.
Hlx	unnamed (		.
Hmbox1	unnamed (+283785)		.
Hmcn1	unnamed (		.
Hmg20a	unnamed (+104024), unnamed (+126653)		.
Hmg20b	unnamed (+1142)		.
Hmga2	unnamed (		.
Hmgb1	unnamed (		.
Hmgb4	unnamed (		.
Hmgcll1	unnamed (		.
Hmgcr	unnamed (		.
Hmgcs1	unnamed (+31225)		.
Hmgn3	unnamed (		.
Hmgxb3	unnamed (		.
Hmmr	unnamed (+11679)		.
Hmox2	unnamed (+51715)		.
Hmx2	unnamed (		.
Hmx3	unnamed (		.
Hnf1a	unnamed (		.
Hnf1b	unnamed (+40743)		.
Hnf4a	unnamed (+44714)		.
Hnrnpa3	unnamed (		.
Hnrnpdl	unnamed (+44946)		.
Hnrnpf	unnamed (+10120)		.
Hnrnpl	unnamed (		.
Hnrnpll	unnamed (		.
Hook1	unnamed (		.
Hopx	unnamed (		.
Hormad2	unnamed (		.
Hoxa10	unnamed (+854)		.
Hoxa13	unnamed (		.
Hoxa9	unnamed (		.
Hoxc10	unnamed (		.
Hoxd1	unnamed (		.
Hoxd13	unnamed (+36523), unnamed (+84652), unnamed (+144357)		.
Hoxd8	unnamed (		.
Hpf1	unnamed (+86555)		.
Hpn	unnamed (		.
Hprt	unnamed (+58898), unnamed (+63115)		.
Hps1	unnamed (+19612)		.
Hps5	unnamed (+34833)		.
Hrasls	unnamed (		.
Hrh2	unnamed (		.
Hrh4	unnamed (+380365), unnamed (+675950), unnamed (+846192), unnamed (+915530)		.
Hs2st1	unnamed (+73196)		.
Hs3st1	unnamed (+155107), unnamed (+776849)		.
Hs3st2	unnamed (		.
Hs3st3a1	unnamed (		.
Hs3st3b1	unnamed (+128317), unnamed (+418439), unnamed (+696705), unnamed (+701879), unnamed (+713977), unnamed (+753236)		.
Hs3st4	unnamed (		.
Hs6st1	unnamed (		.
Hs6st3	unnamed (+709029), unnamed (+711047), unnamed (+856572)		.
Hsbp1	unnamed (		.
Hsbp1l1	unnamed (+22641)		.
Hsd11b1	unnamed (		.
Hsd17b11	unnamed (+3)		.
Hsd17b12	unnamed (		.
Hsd17b13	unnamed (+6074)		.
Hsd17b2	unnamed (+40002), unnamed (+69509), unnamed (+70867)		.
Hsd17b3	unnamed (+53924)		.
Hsd17b4	unnamed (		.
Hsd3b7	unnamed (		.
Hsf2	unnamed (		.
Hsf2bp	unnamed (+27642), unnamed (+97079), unnamed (+104345), unnamed (+108419), unnamed (+168692)		.
Hsfy2	unnamed (+112661), unnamed (+192859), unnamed (+298328), unnamed (+466092)		.
Hspa13	unnamed (		.
Hspa4	unnamed (+14374), unnamed (+110756), unnamed (+113860)		.
Hspa4l	unnamed (+38141)		.
Hspa5	unnamed (		.
Hspa8	unnamed (		.
Hspa9	unnamed (		.
Hspb1	unnamed (		.
Hspb3	unnamed (		.
Hspb8	unnamed (		.
Hspb9	unnamed (+510)		.
Hspbap1	unnamed (+83413)		.
Hspg2	unnamed (+11142), unnamed (+16387), unnamed (+91578)		.
Htatip2	unnamed (		.
Htr1a	unnamed (+956778)		.
Htr1b	unnamed (+562170), unnamed (+613993), unnamed (+739734)		.
Htr1f	unnamed (		.
Htr2a	unnamed (		.
Htr5a	unnamed (+177959), unnamed (+198149), unnamed (+200976)		.
Htr6	unnamed (+15745)		.
Htra3	unnamed (		.
Htt	unnamed (		.
Hunk	unnamed (		.
Hydin	unnamed (+252969)		.
I0C0044D17Rik	unnamed (		.
Iapp	unnamed (+41398)		.
Iars	unnamed (+106804)		.
Iars2	unnamed (+26305)		.
Iba57	unnamed (		.
Ibsp	unnamed (		.
Ibtk	unnamed (+180246), unnamed (+280183), unnamed (+282488), unnamed (+289674)		.
Ice1	unnamed (+287793), unnamed (+530172), unnamed (+598422), unnamed (+677470), unnamed (+795587)		.
Ice2	unnamed (		.
Icos	unnamed (+154763), unnamed (+185315), unnamed (+266400)		.
Icosl	unnamed (+5944), unnamed (+17644), unnamed (+66084)		.
Id1	unnamed (		.
Id2	unnamed (		.
Id3	unnamed (		.
Id4	unnamed (		.
Idh2	unnamed (+7249), unnamed (+57809)		.
Idh3a	unnamed (		.
Ids	unnamed (+410797)		.
Ier3	unnamed (		.
Ier5	unnamed (+10398), unnamed (+49271), unnamed (+59183), unnamed (+305015)		.
Ier5l	unnamed (+28678), unnamed (+32280)		.
Iffo2	unnamed (		.
Ifi202b	unnamed (+1324)		.
Ifi203	unnamed (		.
Ifi208	unnamed (		.
Ifi209	unnamed (+6035)		.
Ifi35	unnamed (		.
Ifi47	unnamed (+8506)		.
Ifitm1	unnamed (+41958)		.
Ifitm2	unnamed (		.
Ifitm3	unnamed (+1591)		.
Ifitm5	unnamed (		.
Ifna15	unnamed (+7855), unnamed (+20680)		.
Ifnar1	unnamed (		.
Ifnar2	unnamed (		.
Ifnb1	unnamed (		.
Ifne	unnamed (		.
Ifng	unnamed (+77158), unnamed (+278392), unnamed (+295729), unnamed (+325276), unnamed (+355618)		.
Ifngr1	unnamed (		.
Ifnl2	unnamed (+31380), unnamed (+42878)		.
Ifnl3	unnamed (+5290)		.
Ifrd1	unnamed (		.
Ift43	unnamed (+61314)		.
Ift57	unnamed (+62883), unnamed (+70903)		.
Igf1	unnamed (		.
Igf1r	unnamed (+20826), unnamed (+46887), unnamed (+48799), unnamed (+69108), unnamed (+120751), unnamed (+123303), unnamed (+199262), unnamed (+228532), unnamed (+282862), unnamed (+307041)		.
Igf2	unnamed (		.
Igf2bp1	unnamed (		.
Igf2bp2	unnamed (+15435), unnamed (+95699)		.
Igf2r	unnamed (+16446)		.
Igfbp3	unnamed (		.
Igfbp4	unnamed (+35661)		.
Igfbp7	unnamed (		.
Igfn1	unnamed (		.
Igsf10	unnamed (		.
Igsf11	unnamed (+842132)		.
Igsf21	unnamed (		.
Igsf3	unnamed (+167243)		.
Igsf5	unnamed (		.
Igsf6	unnamed (+1924)		.
Igtp	unnamed (		.
Ihh	unnamed (		.
Ikbke	unnamed (		.
Ikzf2	unnamed (		.
Il10	unnamed (+42218)		.
Il10rb	unnamed (+39529), unnamed (+56586)		.
Il12a	unnamed (		.
Il12b	unnamed (		.
Il15	unnamed (		.
Il15ra	unnamed (		.
Il17b	unnamed (		.
Il17rd	unnamed (		.
Il1a	unnamed (		.
Il1b	unnamed (+38086)		.
Il1f8	unnamed (+24087)		.
Il1f9	unnamed (		.
Il1r1	unnamed (		.
Il1r2	unnamed (		.
Il1rap	unnamed (+63914)		.
Il1rl1	unnamed (		.
Il1rl2	unnamed (		.
Il2	unnamed (		.
Il20ra	unnamed (		.
Il20rb	unnamed (+94855), unnamed (+282767), unnamed (+302574), unnamed (+318319), unnamed (+324609)		.
Il21	unnamed (+2746)		.
Il22ra1	unnamed (+19026)		.
Il22ra2	unnamed (		.
Il27ra	unnamed (+14941)		.
Il2ra	unnamed (+37135)		.
Il2rb	unnamed (		.
Il3	unnamed (		.
Il33	unnamed (		.
Il34	unnamed (+31617)		.
Il4ra	unnamed (		.
Il5	unnamed (+43217)		.
Il5ra	unnamed (+155084), unnamed (+419574)		.
Il6	unnamed (		.
Il6st	unnamed (		.
Il7	unnamed (		.
Ilvbl	unnamed (		.
Immp2l	unnamed (		.
Impdh1	unnamed (		.
Impg1	unnamed (		.
Inafm2	unnamed (+5093)		.
Inf2	unnamed (		.
Ing1	unnamed (+19230)		.
Inhba	unnamed (+780263)		.
Inhbb	unnamed (		.
Inip	unnamed (+140483)		.
Ino80	unnamed (+58557), unnamed (+89194)		.
Ino80d	unnamed (+33768)		.
Inpp4a	unnamed (		.
Inpp4b	unnamed (		.
Inpp5a	unnamed (		.
Inpp5d	unnamed (+18791), unnamed (+36319)		.
Inpp5f	unnamed (		.
Ins1	unnamed (		.
Insc	unnamed (+26229), unnamed (+127818), unnamed (+149191), unnamed (+628592), unnamed (+677260), unnamed (+785751), unnamed (+798038)		.
Insig1	unnamed (		.
Insig2	unnamed (+380491), unnamed (+522367), unnamed (+556494)		.
Insm1	unnamed (		.
Insm2	unnamed (+2763)		.
Insrr	unnamed (		.
Ints1	unnamed (		.
Ints10	unnamed (+75019)		.
Ints4	unnamed (+10413)		.
Ints7	unnamed (+16803), unnamed (+122229)		.
Ints9	unnamed (+18966), unnamed (+29888), unnamed (+55917), unnamed (+108971)		.
Ip6k2	unnamed (		.
Ip6k3	unnamed (		.
Ipcef1	unnamed (		.
Ipmk	unnamed (+520641), unnamed (+753725)		.
Ipo11	unnamed (+10852), unnamed (+536541)		.
Ipo5	unnamed (		.
Ipo7	unnamed (+29859)		.
Ipo8	unnamed (+198688)		.
Ipp	unnamed (		.
Iqcf3	unnamed (		.
Iqcf5	unnamed (		.
Iqch	unnamed (+69291)		.
Iqcm	unnamed (+58849), unnamed (+611816)		.
Iqgap1	unnamed (		.
Iqsec1	unnamed (		.
Iqsec2	unnamed (+34675)		.
Iqsec3	unnamed (		.
Iqub	unnamed (+166676)		.
Irak2	unnamed (+52162)		.
Irak3	unnamed (+80962)		.
Irak4	unnamed (+22433)		.
Irf1	unnamed (		.
Irf2	unnamed (+201734), unnamed (+202784)		.
Irf2bp2	unnamed (		.
Irf2bpl	unnamed (+47922), unnamed (+50878), unnamed (+93882)		.
Irf4	unnamed (		.
Irf5	unnamed (		.
Irf6	unnamed (		.
Irf7	unnamed (+9)		.
Irf8	unnamed (+70825), unnamed (+83793), unnamed (+172993), unnamed (+244584)		.
Irgc1	unnamed (+31811)		.
Irgm1	unnamed (		.
Irgm2	unnamed (		.
Irs1	unnamed (		.
Irs2	unnamed (+108951)		.
Irs3	unnamed (		.
Irx1	unnamed (		.
Irx2	unnamed (		.
Irx3	unnamed (		.
Irx4	unnamed (		.
Irx5	unnamed (		.
Irx6	unnamed (		.
Isca1	unnamed (+2767)		.
Isca2	unnamed (+85591)		.
Isg20	unnamed (		.
Isl1	unnamed (		.
Islr2	unnamed (		.
Ism1	unnamed (		.
Isoc1	unnamed (+135356)		.
Isx	unnamed (		.
Isyna1	unnamed (		.
Itch	unnamed (+91408)		.
Itga1	unnamed (		.
Itga11	unnamed (+30297)		.
Itga2	unnamed (		.
Itga2b	unnamed (		.
Itga3	unnamed (		.
Itga4	unnamed (		.
Itga5	unnamed (		.
Itga6	unnamed (		.
Itga8	unnamed (+102747), unnamed (+248131)		.
Itga9	unnamed (		.
Itgal	unnamed (		.
Itgav	unnamed (		.
Itgb1	unnamed (		.
Itgb1bp1	unnamed (+114191)		.
Itgb1bp2	unnamed (+73138), unnamed (+78482)		.
Itgb2l	unnamed (+73239)		.
Itgb4	unnamed (+30313)		.
Itgb5	unnamed (+43788), unnamed (+115290)		.
Itgb6	unnamed (		.
Itgb7	unnamed (		.
Itih1	unnamed (		.
Itih5	unnamed (+86825), unnamed (+97119)		.
Itm2a	unnamed (+27877)		.
Itm2b	unnamed (		.
Itpkb	unnamed (		.
Itpr1	unnamed (+19288), unnamed (+26099), unnamed (+39603), unnamed (+42977), unnamed (+65187), unnamed (+92254), unnamed (+324082)		.
Itpr2	unnamed (+15686), unnamed (+20310)		.
Itpr3	unnamed (		.
Itpripl2	unnamed (+4)		.
Itsn1	unnamed (+82650), unnamed (+99980)		.
Ivns1abp	unnamed (		.
Iyd	unnamed (+32950)		.
Jade1	unnamed (		.
Jade2	unnamed (		.
Jag1	unnamed (		.
Jag2	unnamed (		.
Jak1	unnamed (		.
Jakmip3	unnamed (		.
Jaml	unnamed (+16564)		.
Jarid2	unnamed (		.
Jazf1	unnamed (+13510)		.
Jcad	unnamed (+142509)		.
Jhy	unnamed (		.
Jkamp	unnamed (+71498)		.
Jmjd1c	unnamed (+50401), unnamed (+61952), unnamed (+102847)		.
Jmjd7	unnamed (		.
Jmy	unnamed (		.
Jph1	unnamed (+90060)		.
Jph2	unnamed (		.
Jph3	unnamed (+5868), unnamed (+31102)		.
Jph4	unnamed (		.
Jun	unnamed (		.
Junb	unnamed (		.
Jund	unnamed (		.
Kalrn	unnamed (		.
Kank4	unnamed (		.
Kansl1	unnamed (+17070), unnamed (+141318)		.
Kars	unnamed (+6325)		.
Kat2a	unnamed (		.
Kat2b	unnamed (+105883)		.
Kat6a	unnamed (+83515)		.
Kat6b	unnamed (		.
Katnal1	unnamed (		.
Kazn	unnamed (		.
Kbtbd11	unnamed (		.
Kbtbd13	unnamed (+501)		.
Kbtbd6	unnamed (		.
Kbtbd7	unnamed (+15114)		.
Kbtbd8	unnamed (		.
Kcmf1	unnamed (+86187)		.
Kcna5	unnamed (+343244)		.
Kcnab1	unnamed (		.
Kcnb1	unnamed (		.
Kcnb2	unnamed (		.
Kcnc1	unnamed (+218143)		.
Kcnc4	unnamed (+99177)		.
Kcnd2	unnamed (+602792)		.
Kcnd3	unnamed (		.
Kcne1l	unnamed (		.
Kcne2	unnamed (		.
Kcne4	unnamed (+77750)		.
Kcng1	unnamed (		.
Kcng2	unnamed (+42648), unnamed (+91879)		.
Kcng3	unnamed (		.
Kcnh1	unnamed (+335995), unnamed (+371410), unnamed (+414565), unnamed (+478223)		.
Kcnh2	unnamed (		.
Kcnh5	unnamed (		.
Kcnh7	unnamed (		.
Kcnh8	unnamed (+190855)		.
Kcnip1	unnamed (+136590), unnamed (+140197), unnamed (+182901)		.
Kcnip2	unnamed (		.
Kcnip3	unnamed (+38774), unnamed (+51549)		.
Kcnj1	unnamed (		.
Kcnj11	unnamed (		.
Kcnj12	unnamed (		.
Kcnj15	unnamed (		.
Kcnj16	unnamed (		.
Kcnj2	unnamed (		.
Kcnj3	unnamed (		.
Kcnj4	unnamed (+49611)		.
Kcnj5	unnamed (		.
Kcnj6	unnamed (		.
Kcnj8	unnamed (		.
Kcnk10	unnamed (		.
Kcnk16	unnamed (+35703)		.
Kcnk2	unnamed (		.
Kcnk5	unnamed (		.
Kcnk7	unnamed (+20386)		.
Kcnma1	unnamed (		.
Kcnmb2	unnamed (		.
Kcnn4	unnamed (+17120)		.
Kcnq1	unnamed (+13072), unnamed (+203259), unnamed (+242822), unnamed (+257913)		.
Kcnq5	unnamed (		.
Kcnrg	unnamed (+79672), unnamed (+90556), unnamed (+452366)		.
Kcns3	unnamed (+616101), unnamed (+658557), unnamed (+687274)		.
Kcnt2	unnamed (+76129), unnamed (+132803), unnamed (+250088), unnamed (+412179), unnamed (+494095)		.
Kcnv1	unnamed (		.
Kcp	unnamed (		.
Kctd1	unnamed (		.
Kctd10	unnamed (+7777), unnamed (+23729)		.
Kctd11	unnamed (+309)		.
Kctd12	unnamed (+596919), unnamed (+678077), unnamed (+943318)		.
Kctd15	unnamed (+212265)		.
Kctd16	unnamed (+813792), unnamed (+828865)		.
Kctd3	unnamed (		.
Kctd6	unnamed (+26855)		.
Kctd7	unnamed (+24463)		.
Kdelr2	unnamed (+30733)		.
Kdelr3	unnamed (		.
Kdm1a	unnamed (+88473)		.
Kdm2b	unnamed (		.
Kdm3a	unnamed (		.
Kdm4c	unnamed (+69255)		.
Kdm5b	unnamed (+104866)		.
Kdm5c	unnamed (		.
Kdm6a	unnamed (+12424)		.
Kdm7a	unnamed (		.
Kdm8	unnamed (		.
Kdr	unnamed (		.
Keap1	unnamed (+70428)		.
Kel	unnamed (		.
Khdc1a	unnamed (		.
Khdc3	unnamed (+4043)		.
Khdrbs1	unnamed (		.
Khdrbs3	unnamed (		.
Kidins220	unnamed (		.
Kif13a	unnamed (+68124)		.
Kif13b	unnamed (+13555)		.
Kif16b	unnamed (+191428), unnamed (+223420), unnamed (+249844)		.
Kif18a	unnamed (+77675)		.
Kif19a	unnamed (		.
Kif21a	unnamed (+133993), unnamed (+144879), unnamed (+265044), unnamed (+269817), unnamed (+328359)		.
Kif21b	unnamed (		.
Kif23	unnamed (		.
Kif26a	unnamed (		.
Kif26b	unnamed (+439380), unnamed (+648632), unnamed (+649748)		.
Kif2a	unnamed (		.
Kif2b	unnamed (+205663), unnamed (+329200), unnamed (+728669), unnamed (+788890)		.
Kif2c	unnamed (		.
Kif5b	unnamed (		.
Kif5c	unnamed (		.
Kif6	unnamed (+135897)		.
Kifap3	unnamed (+118830)		.
Kifc1	unnamed (+39137)		.
Kifc3	unnamed (		.
Kifc5b	unnamed (		.
Kirrel	unnamed (		.
Kirrel3	unnamed (		.
Kit	unnamed (		.
Kitl	unnamed (		.
Kl	unnamed (		.
Klc1	unnamed (+1867)		.
Klc2	unnamed (		.
Klf10	unnamed (		.
Klf11	unnamed (		.
Klf12	unnamed (		.
Klf14	unnamed (		.
Klf17	unnamed (		.
Klf2	unnamed (		.
Klf3	unnamed (		.
Klf4	unnamed (		.
Klf5	unnamed (		.
Klf6	unnamed (		.
Klf7	unnamed (		.
Klf9	unnamed (		.
Klhdc10	unnamed (+8731)		.
Klhdc4	unnamed (		.
Klhl1	unnamed (+58915), unnamed (+169468)		.
Klhl12	unnamed (		.
Klhl13	unnamed (		.
Klhl14	unnamed (		.
Klhl2	unnamed (+59353)		.
Klhl24	unnamed (		.
Klhl25	unnamed (		.
Klhl26	unnamed (+9955)		.
Klhl29	unnamed (		.
Klhl3	unnamed (+70466), unnamed (+81796)		.
Klhl30	unnamed (+16)		.
Klhl32	unnamed (+231198)		.
Klhl34	unnamed (		.
Klhl35	unnamed (		.
Klhl4	unnamed (		.
Klhl42	unnamed (+84819), unnamed (+92647)		.
Klhl6	unnamed (		.
Klhl7	unnamed (+17942)		.
Klhl8	unnamed (		.
Klhl9	unnamed (		.
Klrg2	unnamed (		.
Kmt2c	unnamed (+49235)		.
Kmt2e	unnamed (		.
Kntc1	unnamed (+71127)		.
Kpna2	unnamed (+17005)		.
Kpna4	unnamed (		.
Kras	unnamed (		.
Krcc1	unnamed (+17442)		.
Kremen1	unnamed (		.
Krr1	unnamed (		.
Krt18	unnamed (		.
Krt20	unnamed (		.
Krt42	unnamed (		.
Krt7	unnamed (		.
Krt78	unnamed (		.
Krt79	unnamed (		.
Krt8	unnamed (+8639), unnamed (+26805)		.
Krt80	unnamed (		.
Krt86	unnamed (		.
Krtap11	1		.
Krtap5	1		.
Ksr1	unnamed (		.
Ksr2	unnamed (+131351), unnamed (+175450)		.
Ktn1	unnamed (		.
Ky	unnamed (		.
Kyat3	unnamed (		.
Kynu	unnamed (		.
L1td1	unnamed (		.
L3mbtl3	unnamed (+113888), unnamed (+114649)		.
L3mbtl4	unnamed (		.
Lacc1	unnamed (		.
Lactb	unnamed (		.
Lactb2	unnamed (+17310)		.
Lactbl1	unnamed (		.
Lad1	unnamed (+12037)		.
Lama1	unnamed (		.
Lama2	unnamed (		.
Lama3	unnamed (+25354), unnamed (+28908), unnamed (+177741)		.
Lama4	unnamed (+12325), unnamed (+73220)		.
Lama5	unnamed (+3457), unnamed (+29074), unnamed (+33871)		.
Lamb1	unnamed (+21184), unnamed (+34541)		.
Lamb2	unnamed (		.
Lamc1	unnamed (		.
Lamc2	unnamed (		.
Lamp5	unnamed (		.
Lamtor4	unnamed (+6790)		.
Lao1	unnamed (+40279), unnamed (+42791), unnamed (+76897), unnamed (+82886), unnamed (+107543), unnamed (+110147)		.
Laptm4a	unnamed (		.
Laptm4b	unnamed (		.
Laptm5	unnamed (		.
Large1	unnamed (		.
Larp1	unnamed (		.
Larp4b	unnamed (		.
Larp6	unnamed (+28547), unnamed (+52345)		.
Lasp1	unnamed (+8661), unnamed (+17668)		.
Lat	unnamed (		.
Lats2	unnamed (+29264)		.
Lax1	unnamed (		.
Layn	unnamed (+45314)		.
Lbh	unnamed (+128893)		.
Lbr	unnamed (		.
Lbx1	unnamed (		.
Lca5	unnamed (		.
Lce1m	unnamed (		.
Lclat1	unnamed (		.
Lcmt1	unnamed (+10200), unnamed (+47469)		.
Lcn12	unnamed (+6929), unnamed (+13165)		.
Lcorl	unnamed (		.
Lcp1	unnamed (+20529), unnamed (+22304), unnamed (+40470), unnamed (+43368), unnamed (+50059)		.
Lctl	unnamed (		.
Ldb2	unnamed (		.
Ldha	unnamed (		.
Ldhal6b	unnamed (+254388)		.
Ldhb	unnamed (		.
Ldhd	unnamed (+43164), unnamed (+59707), unnamed (+67811)		.
Ldlrad2	unnamed (		.
Ldlrad3	unnamed (+19251), unnamed (+69655)		.
Ldlrad4	unnamed (+129046), unnamed (+238075), unnamed (+308866)		.
Ldlrap1	unnamed (+37655)		.
Lect2	unnamed (		.
Lef1	unnamed (		.
Lefty2	unnamed (		.
Lekr1	unnamed (		.
Lemd2	unnamed (+26233)		.
Leng1	unnamed (		.
Leo1	unnamed (		.
Lepr	unnamed (+186), unnamed (+4499)		.
Lfng	unnamed (		.
Lgals2	unnamed (		.
Lgals7	unnamed (+3460)		.
Lgals9	unnamed (		.
Lgalsl	unnamed (		.
Lgmn	unnamed (+137251)		.
Lgr5	unnamed (		.
Lgsn	unnamed (		.
Lhfp	unnamed (+68546), unnamed (+290816), unnamed (+413681)		.
Lhfpl2	unnamed (		.
Lhfpl3	unnamed (+545698)		.
Lhfpl4	unnamed (+110563)		.
Lhpp	unnamed (+4914), unnamed (+89174), unnamed (+90990), unnamed (+101498), unnamed (+118963), unnamed (+163874)		.
Lhx1	unnamed (		.
Lhx2	unnamed (+18210)		.
Lhx3	unnamed (		.
Lhx4	unnamed (		.
Lhx6	unnamed (		.
Lhx8	unnamed (		.
Lif	unnamed (+45627)		.
Lifr	unnamed (		.
Lilra5	unnamed (		.
Lima1	unnamed (+18061), unnamed (+94504)		.
Limch1	unnamed (+345229)		.
Lims1	unnamed (+40492)		.
Lin28b	unnamed (		.
Lin54	unnamed (		.
Lingo1	unnamed (		.
Lingo2	unnamed (		.
Lingo4	unnamed (		.
Lipa	unnamed (+37148)		.
Lipc	unnamed (		.
Liph	unnamed (		.
Lipi	unnamed (+291480)		.
Lipt2	unnamed (		.
Litaf	unnamed (+149038)		.
Lix1	unnamed (+88803), unnamed (+93736)		.
Llph	unnamed (+71498), unnamed (+206174)		.
Lman1	unnamed (		.
Lman2l	unnamed (+56281)		.
Lmbr1	unnamed (+150461)		.
Lmcd1	unnamed (		.
Lmna	unnamed (+10260), unnamed (+14774)		.
Lmnb1	unnamed (		.
Lmnb2	unnamed (		.
Lmntd1	unnamed (		.
Lmo1	unnamed (		.
Lmo2	unnamed (		.
Lmo3	unnamed (+338705)		.
Lmo4	unnamed (		.
Lmo7	unnamed (		.
Lmod1	unnamed (+33083), unnamed (+33920)		.
Lmod2	unnamed (		.
Lmod3	unnamed (		.
Lmx1a	unnamed (+115519), unnamed (+185098), unnamed (+475663), unnamed (+478948), unnamed (+693425)		.
Lmx1b	unnamed (		.
Lnpep	unnamed (+128081), unnamed (+133014)		.
Lnpk	unnamed (+173801), unnamed (+225739), unnamed (+245436), unnamed (+493764)		.
Lnx1	unnamed (		.
Lnx2	unnamed (+18798)		.
Lonp2	unnamed (+62819)		.
Lonrf2	unnamed (+187257)		.
Lox	unnamed (+20397)		.
Loxhd1	unnamed (+183766)		.
Loxl1	unnamed (+37895)		.
Loxl4	unnamed (		.
Lpar1	unnamed (		.
Lpar3	unnamed (+32997), unnamed (+36691)		.
Lpar4	unnamed (+6243)		.
Lpar6	unnamed (		.
Lpcat1	unnamed (		.
Lpcat2	unnamed (		.
Lpcat4	unnamed (+13396)		.
Lpgat1	unnamed (		.
Lpin1	unnamed (+5546), unnamed (+81471), unnamed (+448813), unnamed (+622003), unnamed (+675192), unnamed (+676912)		.
Lpin2	unnamed (		.
Lpl	unnamed (		.
Lpo	unnamed (+19500)		.
Lpp	unnamed (		.
Lrch1	unnamed (		.
Lrcol1	unnamed (+94498)		.
Lrfn1	unnamed (+8919), unnamed (+20417)		.
Lrfn2	unnamed (+302918), unnamed (+470955)		.
Lrguk	unnamed (		.
Lrig1	unnamed (		.
Lrig2	unnamed (+134709), unnamed (+154970)		.
Lrig3	unnamed (		.
Lrit3	unnamed (+18247)		.
Lrmda	unnamed (+146390), unnamed (+286708), unnamed (+392332), unnamed (+797791)		.
Lrmp	unnamed (		.
Lrp1	unnamed (+56691)		.
Lrp1b	unnamed (		.
Lrp2bp	unnamed (+71756)		.
Lrp4	unnamed (		.
Lrp5	unnamed (+38414)		.
Lrrc10	unnamed (		.
Lrrc15	unnamed (+5029)		.
Lrrc18	unnamed (		.
Lrrc20	unnamed (+68756)		.
Lrrc28	unnamed (+22981), unnamed (+38808), unnamed (+78192), unnamed (+243680), unnamed (+264370)		.
Lrrc30	unnamed (		.
Lrrc32	unnamed (		.
Lrrc37a	unnamed (+39937)		.
Lrrc39	unnamed (		.
Lrrc3b	unnamed (		.
Lrrc4	unnamed (+212892)		.
Lrrc40	unnamed (+176736)		.
Lrrc49	unnamed (+124978)		.
Lrrc52	unnamed (		.
Lrrc58	unnamed (+40417)		.
Lrrc6	unnamed (		.
Lrrc63	unnamed (+61708), unnamed (+73615), unnamed (+85505)		.
Lrrc7	unnamed (		.
Lrrc71	unnamed (		.
Lrrc72	unnamed (		.
Lrrc74a	unnamed (+56533), unnamed (+99537), unnamed (+102493)		.
Lrrc8c	unnamed (+123391)		.
Lrrc8d	unnamed (		.
Lrrfip1	unnamed (		.
Lrrfip2	unnamed (		.
Lrrk1	unnamed (+43)		.
Lrrn3	unnamed (		.
Lrtm1	unnamed (		.
Lrtm2	unnamed (		.
Lsamp	unnamed (		.
Lsm14a	unnamed (		.
Lsm3	unnamed (+159379)		.
Lsm4	unnamed (+9147)		.
Lsm5	unnamed (+87521)		.
Lsm6	unnamed (+49793), unnamed (+144269)		.
Lsp1	unnamed (+24211)		.
Lsr	unnamed (		.
Lta4h	unnamed (		.
Ltbp1	unnamed (		.
Ltbp2	unnamed (+17653)		.
Ltv1	unnamed (		.
Lurap1l	unnamed (+224274)		.
Luzp1	unnamed (+44453)		.
Lvrn	unnamed (		.
Ly75	unnamed (		.
Ly86	unnamed (+181083), unnamed (+196673), unnamed (+214627), unnamed (+217595), unnamed (+274727), unnamed (+313024), unnamed (+365585), unnamed (+387375), unnamed (+439229)		.
Ly96	unnamed (+319396)		.
Lyn	unnamed (		.
Lypd1	unnamed (		.
Lypd6	unnamed (		.
Lypd6b	unnamed (+26062), unnamed (+96566), unnamed (+121285)		.
Lyplal1	unnamed (		.
Lyrm2	unnamed (+50937)		.
Lyrm4	unnamed (		.
Lyrm7	unnamed (+46376), unnamed (+58628)		.
Lyrm9	unnamed (+3007), unnamed (+70347)		.
Lysmd4	unnamed (		.
Lyz1	unnamed (		.
Lyzl1	unnamed (		.
Lzts1	unnamed (+59514)		.
M1ap	unnamed (+61934), unnamed (+70508)		.
Mab21l2	unnamed (		.
Mab21l3	unnamed (		.
Macf1	unnamed (+85291)		.
Mad1l1	unnamed (+149878), unnamed (+200758)		.
Mad2l1	unnamed (		.
Mael	unnamed (+45997)		.
Maf	unnamed (		.
Mafb	unnamed (		.
Mafk	unnamed (		.
Maged2	unnamed (		.
Magi1	unnamed (		.
Magi2	unnamed (		.
Magi3	unnamed (		.
Majin	unnamed (		.
Mak	unnamed (		.
Mall	unnamed (		.
Malrd1	unnamed (		.
Malt1	unnamed (+3143), unnamed (+8150), unnamed (+66210)		.
Mamdc2	unnamed (+93355), unnamed (+94336)		.
Maml3	unnamed (		.
Man1a	unnamed (		.
Man1a2	unnamed (+30479)		.
Man1c1	unnamed (		.
Man2a1	unnamed (		.
Man2a2	unnamed (		.
Man2b2	unnamed (+12761)		.
Manba	unnamed (+17214), unnamed (+79884), unnamed (+80523), unnamed (+84700), unnamed (+122631), unnamed (+167924), unnamed (+195895), unnamed (+197937)		.
Manbal	unnamed (+8984), unnamed (+10760), unnamed (+28561)		.
Manf	unnamed (		.
Mansc1	unnamed (		.
Maob	unnamed (		.
Map10	unnamed (		.
Map1b	unnamed (		.
Map1s	unnamed (+290711)		.
Map2k3	unnamed (+3475), unnamed (+80100)		.
Map2k4	unnamed (+63174), unnamed (+66500)		.
Map2k6	unnamed (		.
Map3k1	unnamed (		.
Map3k13	unnamed (		.
Map3k15	unnamed (		.
Map3k19	unnamed (+20363)		.
Map3k2	unnamed (+68113)		.
Map3k20	unnamed (		.
Map3k4	unnamed (		.
Map3k6	unnamed (		.
Map3k7	unnamed (+28832), unnamed (+43310), unnamed (+215859)		.
Map3k7cl	unnamed (		.
Map3k8	unnamed (+42340), unnamed (+50072)		.
Map4	unnamed (		.
Map4k1	unnamed (+42371), unnamed (+135459)		.
Map4k2	unnamed (		.
Map4k3	unnamed (		.
Map4k4	unnamed (		.
Map4k5	unnamed (		.
Map7	unnamed (+40024), unnamed (+84663)		.
Map7d1	unnamed (+5521)		.
Map7d3	unnamed (+52289)		.
Mapk10	unnamed (+32805)		.
Mapk13	unnamed (		.
Mapk14	unnamed (+6618)		.
Mapk1ip1	unnamed (+418580)		.
Mapk6	unnamed (		.
Mapk8	unnamed (+199307)		.
Mapkap1	unnamed (+97202)		.
Mapkapk2	unnamed (+35763)		.
Mapkapk3	unnamed (		.
Mapkapk5	unnamed (		.
Mapkbp1	unnamed (+28660)		.
Mapre1	unnamed (+7319)		.
Mapt	unnamed (+69389), unnamed (+193637)		.
2021-03-01	unnamed (+118), unnamed (+28838)		.
2021-03-02	unnamed (		.
2021-03-10	unnamed (		.
2021-03-11	unnamed (+278606)		.
2021-03-03	unnamed (+205431)		.
2021-03-07	unnamed (+60136)		.
2021-03-08	unnamed (+90449)		.
Marcks	unnamed (		.
Marcksl1	unnamed (		.
Marco	unnamed (+23889)		.
Mark1	unnamed (+10425)		.
Mark2	unnamed (+46785)		.
Mark3	unnamed (+14583)		.
Mars2	unnamed (+98240)		.
Masp1	unnamed (		.
Mast2	unnamed (		.
Mast4	unnamed (		.
Mat2a	unnamed (		.
Mat2b	unnamed (		.
Matn1	unnamed (+125293), unnamed (+494309)		.
Mau2	unnamed (+41092)		.
Max	unnamed (		.
Mb21d2	unnamed (		.
Mbd1	unnamed (		.
Mbd2	unnamed (+110575), unnamed (+382044)		.
Mbd5	unnamed (		.
Mbl1	unnamed (+16046)		.
Mbl2	unnamed (+257098), unnamed (+263218)		.
Mbnl1	unnamed (		.
Mbnl2	unnamed (		.
Mboat1	unnamed (+30364)		.
Mboat2	unnamed (+91645)		.
Mbtps1	unnamed (+17418)		.
Mc2r	unnamed (+83284)		.
Mc3r	unnamed (		.
Mc4r	unnamed (+246159)		.
Mc5r	unnamed (+8364)		.
Mcc	unnamed (+159121)		.
Mccc2	unnamed (		.
Mcemp1	unnamed (		.
Mcf2l	unnamed (+44353)		.
Mcfd2	unnamed (+123413)		.
Mchr1	unnamed (		.
Mcl1	unnamed (		.
Mcm3	unnamed (		.
Mcm5	unnamed (+61200), unnamed (+78435)		.
Mcm9	unnamed (+24976)		.
Mcmbp	unnamed (+110921)		.
Mcmdc2	unnamed (+49469)		.
Mcoln2	unnamed (+379)		.
Mcph1	unnamed (		.
Mcrip2	unnamed (		.
Mctp2	unnamed (		.
Mcub	unnamed (		.
Mcur1	unnamed (+22136), unnamed (+47225)		.
Mdfi	unnamed (		.
Mdfic	unnamed (		.
Mdga2	unnamed (+740381)		.
Mdh1	unnamed (+149710), unnamed (+151133)		.
Mdm1	unnamed (		.
Me3	unnamed (+31701), unnamed (+205363), unnamed (+210636)		.
Meaf6	unnamed (+39815)		.
Mecom	unnamed (		.
Med10	unnamed (+32206), unnamed (+150323), unnamed (+229371), unnamed (+297621), unnamed (+540000)		.
Med13l	unnamed (		.
Med14	unnamed (		.
Med15	unnamed (+15110)		.
Med27	unnamed (+226977)		.
Med29	unnamed (+6013)		.
Med30	unnamed (+595908)		.
Med4	unnamed (		.
Medag	unnamed (		.
Mef2a	unnamed (		.
Megf10	unnamed (+212289)		.
Megf6	unnamed (+75927), unnamed (+91575), unnamed (+127160)		.
Meioc	unnamed (		.
Meis1	unnamed (		.
Meis2	unnamed (		.
Melk	unnamed (		.
Meox2	unnamed (		.
Mep1a	unnamed (		.
Mep1b	unnamed (+85980)		.
Mepe	unnamed (+100703)		.
Metap1d	unnamed (+53606)		.
Metap2	unnamed (		.
Metrnl	unnamed (		.
Mettl11b	unnamed (+115493), unnamed (+258645)		.
Mettl14	unnamed (+67341)		.
Mettl15	unnamed (+337297)		.
Mettl2	unnamed (		.
Mettl21a	unnamed (		.
Mettl21e	unnamed (		.
Mettl24	unnamed (+30192), unnamed (+94043)		.
Mettl26	unnamed (		.
Mettl6	unnamed (		.
Mettl8	unnamed (+42539)		.
Mettl9	unnamed (+38203)		.
Mex3a	unnamed (+4336)		.
Mex3b	unnamed (+32836), unnamed (+350756), unnamed (+504550), unnamed (+697745)		.
Mex3c	unnamed (		.
Mex3d	unnamed (+19666)		.
Mfap3	unnamed (+50840)		.
Mff	unnamed (		.
Mfge8	unnamed (		.
Mfhas1	unnamed (+56028), unnamed (+146878)		.
Mfsd4a	unnamed (+56896)		.
Mfsd4b3	unnamed (		.
Mfsd4b5	unnamed (+18930)		.
Mfsd6	unnamed (+72010)		.
Mfsd6l	unnamed (		.
Mfsd7a	unnamed (+40)		.
Mfsd7c	unnamed (		.
Mgam	unnamed (+28655)		.
Mgarp	unnamed (+36218)		.
Mgat1	unnamed (+4669)		.
Mgat3	unnamed (		.
Mgat4a	unnamed (+64769)		.
Mgat4c	unnamed (		.
Mgat5	unnamed (		.
Mgat5b	unnamed (+164794), unnamed (+186678), unnamed (+190987)		.
Mgme1	unnamed (		.
Mgmt	unnamed (		.
Mgp	unnamed (		.
Mgrn1	unnamed (+10810), unnamed (+27643)		.
Mgst1	unnamed (+101677)		.
Mgst2	unnamed (		.
Mia3	unnamed (+22605)		.
Mib1	unnamed (+195312), unnamed (+309971)		.
Mical2	unnamed (		.
Mical3	unnamed (		.
Micalcl	unnamed (		.
Micall2	unnamed (+2073), unnamed (+9929), unnamed (+13440), unnamed (+18414)		.
Micu1	unnamed (+7878), unnamed (+74824)		.
Micu2	unnamed (+18842), unnamed (+27078)		.
Mid1	unnamed (+53844)		.
Mid1ip1	unnamed (+12297)		.
Midn	unnamed (+12734)		.
Mief1	unnamed (		.
Mier1	unnamed (+35389)		.
Mier3	unnamed (+111003)		.
Milr1	unnamed (		.
Mipep	unnamed (+53869), unnamed (+59048), unnamed (+106559), unnamed (+200676), unnamed (+214938)		.
Mipol1	unnamed (+67540)		.
Mis18a	unnamed (+107692), unnamed (+251488)		.
Misp	unnamed (+18477)		.
Mitf	unnamed (		.
Mki67	unnamed (		.
Mkks	unnamed (+56345)		.
Mkl1	unnamed (		.
Mkl2	unnamed (		.
Mkln1	unnamed (		.
Mknk2	unnamed (		.
Mkrn1	unnamed (		.
Mkrn2	unnamed (+49155)		.
Mkx	unnamed (		.
Mlf1	unnamed (		.
Mlh1	unnamed (+58112), unnamed (+82859)		.
Mlh3	unnamed (		.
Mlip	unnamed (+3418), unnamed (+25181), unnamed (+225982)		.
Mllt10	unnamed (+295628), unnamed (+332338)		.
Mllt3	unnamed (+29955), unnamed (+42917), unnamed (+99506), unnamed (+306872), unnamed (+569485)		.
Mlxipl	unnamed (		.
Mmaa	unnamed (		.
Mmadhc	unnamed (		.
Mmd	unnamed (+17544), unnamed (+35800), unnamed (+130585), unnamed (+136405)		.
Mmp13	unnamed (		.
Mmp15	unnamed (+10020)		.
Mmp16	unnamed (		.
Mmp2	unnamed (		.
Mmp20	unnamed (+22450)		.
Mmp21	unnamed (+3835)		.
Mmp24	unnamed (		.
Mmp28	unnamed (+25)		.
Mmp7	unnamed (		.
Mmp9	unnamed (		.
Mms22l	unnamed (+123475)		.
Mn1	unnamed (+20389), unnamed (+57723), unnamed (+144011), unnamed (+353041), unnamed (+373260), unnamed (+374617), unnamed (+393148), unnamed (+397988), unnamed (+407343), unnamed (+462950), unnamed (+464278)		.
Mnat1	unnamed (+74993), unnamed (+78016)		.
Mnd1	unnamed (+20236)		.
Mnx1	unnamed (		.
Mob2	unnamed (+49114)		.
Mob3a	unnamed (+6495)		.
Mob3b	unnamed (		.
Mob4	unnamed (+77738), unnamed (+79235)		.
Mocs1	unnamed (		.
Mocs2	unnamed (+16557)		.
Mogat2	unnamed (+29448)		.
Mok	unnamed (		.
Mon1b	unnamed (		.
Mon2	unnamed (		.
Morc1	unnamed (		.
Morc2a	unnamed (+169074)		.
Morn1	unnamed (+64125), unnamed (+91866), unnamed (+120344), unnamed (+131000)		.
Morn3	unnamed (+964), unnamed (+7741)		.
Mospd1	unnamed (+50781)		.
Mov10	unnamed (		.
Moxd1	unnamed (		.
Moxd2	unnamed (+230008)		.
Mpdz	unnamed (		.
Mpg	unnamed (		.
Mphosph6	unnamed (		.
Mphosph8	unnamed (		.
Mphosph9	unnamed (+27522), unnamed (+91333)		.
Mpo	unnamed (+13032)		.
Mpp6	unnamed (		.
Mpp7	unnamed (+114165)		.
Mpped2	unnamed (+117000), unnamed (+149651), unnamed (+169986)		.
Mpz	unnamed (+33790)		.
Mpzl1	unnamed (		.
Mrap2	unnamed (		.
Mrc2	unnamed (+20521)		.
Mreg	unnamed (+34715), unnamed (+106618), unnamed (+112700), unnamed (+141638), unnamed (+175566), unnamed (+181425), unnamed (+270546), unnamed (+292156), unnamed (+318529), unnamed (+346499), unnamed (+448515), unnamed (+502375), unnamed (+530818)		.
Mrfap1	unnamed (		.
Mrgbp	unnamed (		.
Mrgpre	unnamed (+228)		.
Mrln	unnamed (		.
Mrm1	unnamed (+30225)		.
Mroh1	unnamed (+14103)		.
Mroh9	unnamed (		.
Mrpl13	unnamed (		.
Mrpl15	unnamed (+187181), unnamed (+235516)		.
Mrpl19	unnamed (		.
Mrpl23	unnamed (		.
Mrpl3	unnamed (		.
Mrpl36	unnamed (+59820), unnamed (+128404)		.
Mrpl39	unnamed (+202756)		.
Mrpl45	unnamed (+28094)		.
Mrpl49	unnamed (+3245)		.
Mrps10	unnamed (		.
Mrps17	unnamed (+1719)		.
Mrps23	unnamed (		.
Mrps24	unnamed (		.
Mrps25	unnamed (+51716)		.
Mrps26	unnamed (		.
Mrps33	unnamed (+28124), unnamed (+51778)		.
Mrps36	unnamed (		.
Mrps6	unnamed (		.
Mrps9	unnamed (		.
Mrrf	unnamed (		.
Mrto4	unnamed (+21810)		.
Mrvi1	unnamed (		.
Ms4a13	unnamed (+3983)		.
Ms4a2	unnamed (+4977), unnamed (+10390)		.
Ms4a6d	unnamed (		.
Msc	unnamed (+422456)		.
Msh6	unnamed (		.
Msi2	unnamed (		.
Msl2	unnamed (		.
Msl3l2	unnamed (		.
Msmo1	unnamed (		.
Msn	unnamed (+30913)		.
Msra	unnamed (+63152)		.
Msrb3	unnamed (		.
Mst1r	unnamed (		.
Msx1	unnamed (		.
Msx2	unnamed (		.
Msx3	unnamed (		.
Mt1	unnamed (+12236)		.
Mt4	unnamed (		.
Mta3	unnamed (		.
Mtap	unnamed (		.
Mtbp	unnamed (		.
Mtch1	unnamed (		.
Mtcl1	unnamed (+44300)		.
Mtdh	unnamed (		.
Mterf1b	unnamed (+118855), unnamed (+544789)		.
Mtfr1l	unnamed (		.
Mtfr2	unnamed (+173239)		.
Mthfd1	unnamed (+63597)		.
Mthfd1l	unnamed (+276199)		.
Mtif3	unnamed (		.
Mtmr11	unnamed (		.
Mtmr12	unnamed (+74911)		.
Mtmr3	unnamed (+58002)		.
Mtpn	unnamed (		.
Mtr	unnamed (+121602)		.
Mtss1	unnamed (		.
Mtss1l	unnamed (+52810)		.
Mturn	unnamed (+55741), unnamed (+86057)		.
Mtus1	unnamed (+33136), unnamed (+36266)		.
Mtus2	unnamed (+35443), unnamed (+404126)		.
Mtx2	unnamed (		.
Muc13	unnamed (		.
Muc2	unnamed (		.
Muc20	unnamed (		.
Muc4	unnamed (		.
Muc6	unnamed (		.
Musk	unnamed (+53533), unnamed (+59150), unnamed (+128006), unnamed (+156565), unnamed (+249177)		.
Mvb12b	unnamed (		.
Mvp	unnamed (+14858)		.
Mx1	unnamed (+60832)		.
Mxi1	unnamed (		.
Mxra7	unnamed (		.
Myadm	unnamed (+2358)		.
Mybph	unnamed (+28875)		.
Myc	unnamed (		.
Mycbp2	unnamed (		.
Mycn	unnamed (		.
Myd88	unnamed (+28)		.
Myef2	unnamed (+39454)		.
Myh10	unnamed (		.
Myh13	unnamed (+69585), unnamed (+223456), unnamed (+241750)		.
Myh15	unnamed (+175153)		.
Myh4	unnamed (+29387)		.
Myh8	unnamed (		.
Myh9	unnamed (		.
Myl10	unnamed (		.
Myl12a	unnamed (		.
Myl12b	unnamed (		.
Myl3	unnamed (		.
Myl4	unnamed (		.
Myl6b	unnamed (		.
Myl9	unnamed (		.
Mylip	unnamed (		.
Mylk	unnamed (		.
Mylk2	unnamed (		.
Mylk3	unnamed (		.
Mymk	unnamed (		.
Myo10	unnamed (		.
Myo16	unnamed (+745539)		.
Myo18a	unnamed (+8244)		.
Myo18b	unnamed (+12965), unnamed (+140716), unnamed (+181104)		.
Myo1b	unnamed (		.
Myo1c	unnamed (		.
Myo1d	unnamed (+166285)		.
Myo1e	unnamed (		.
Myo1h	unnamed (+41813), unnamed (+57765)		.
Myo3a	unnamed (		.
Myo3b	unnamed (		.
Myo5b	unnamed (		.
Myo6	unnamed (+16071)		.
Myo7a	unnamed (		.
Myo9b	unnamed (		.
Myoc	unnamed (		.
Myocd	unnamed (		.
Myod1	unnamed (		.
Myof	unnamed (+228952)		.
Myom1	unnamed (		.
Myom2	unnamed (+381113)		.
Myom3	unnamed (		.
Myoz1	unnamed (		.
Myoz2	unnamed (		.
Myoz3	unnamed (		.
Mypop	unnamed (		.
Myrfl	unnamed (+169027)		.
Myrip	unnamed (+52795), unnamed (+156086)		.
Mysm1	unnamed (		.
Myt1l	unnamed (		.
Myzap	unnamed (		.
Mzt1	unnamed (+419479)		.
Mzt2	unnamed (+172972)		.
N4bp1	unnamed (		.
N4bp2	unnamed (		.
N4bp3	unnamed (		.
N6amt1	unnamed (		.
Naa20	unnamed (		.
Naa30	unnamed (		.
Naaladl2	unnamed (		.
Nab1	unnamed (		.
Nabp1	unnamed (		.
Nacc2	unnamed (		.
Nadk	unnamed (		.
Naip1	unnamed (		.
Naip2	unnamed (		.
Naip5	unnamed (+35572)		.
Naip6	unnamed (		.
Nalcn	unnamed (+384297), unnamed (+579574)		.
Nampt	unnamed (		.
Nanos2	unnamed (		.
Nanos3	unnamed (		.
Nap1l3	unnamed (+681881), unnamed (+742578)		.
Nap1l5	unnamed (		.
Napepld	unnamed (		.
Napg	unnamed (		.
Nars2	unnamed (		.
Nat10	unnamed (+105994), unnamed (+108117), unnamed (+129822), unnamed (+191363)		.
Nat3	unnamed (+407193), unnamed (+419688)		.
Nat8f2	unnamed (		.
Nat8f4	unnamed (+7882)		.
Nav2	unnamed (		.
Nav3	unnamed (		.
Naxd	unnamed (		.
Nbea	unnamed (		.
Nbeal2	unnamed (		.
Nbn	unnamed (+37672)		.
Ncam2	unnamed (		.
Ncf4	unnamed (+3785), unnamed (+31444)		.
Nck1	unnamed (		.
Nck2	unnamed (		.
Nckap5	unnamed (		.
Ncoa1	unnamed (+28974), unnamed (+86239)		.
Ncoa2	unnamed (		.
Ncoa3	unnamed (+16230), unnamed (+38600), unnamed (+43255), unnamed (+70713), unnamed (+160345)		.
Ncor2	unnamed (+11796), unnamed (+97563), unnamed (+124285), unnamed (+132473)		.
Ncs1	unnamed (		.
Ndc1	unnamed (		.
Ndc80	unnamed (+40436)		.
Ndel1	unnamed (		.
Ndfip1	unnamed (		.
Ndfip2	unnamed (+124093)		.
Ndnf	unnamed (		.
Ndrg1	unnamed (		.
Ndst1	unnamed (+27830), unnamed (+56042), unnamed (+57112)		.
Ndst3	unnamed (		.
Ndst4	unnamed (		.
Ndufa12	unnamed (+126422), unnamed (+145773), unnamed (+156582)		.
Ndufa13	unnamed (		.
Ndufa4	unnamed (+104681), unnamed (+778730)		.
Ndufa8	unnamed (+8100), unnamed (+10510)		.
Ndufab1	unnamed (		.
Ndufaf6	unnamed (+59482)		.
Ndufb2	unnamed (+22676)		.
Ndufb4	unnamed (		.
Ndufb9	unnamed (+52848), unnamed (+63134), unnamed (+114159), unnamed (+117511)		.
Ndufs2	unnamed (+6911)		.
Ndufs4	unnamed (+541712)		.
Ndufs6	unnamed (+35884)		.
Ndufs8	unnamed (		.
Nebl	unnamed (		.
Necab1	unnamed (		.
Necab2	unnamed (		.
Nectin1	unnamed (+53560)		.
Nectin2	unnamed (+7647)		.
Nectin3	unnamed (		.
Nedd1	unnamed (+107542), unnamed (+372546), unnamed (+379896), unnamed (+383353), unnamed (+387069), unnamed (+738291)		.
Nedd4	unnamed (		.
Nedd4l	unnamed (		.
Nefm	unnamed (		.
Negr1	unnamed (+956470)		.
Neil3	unnamed (		.
Nek1	unnamed (+126708), unnamed (+138204)		.
Nek10	unnamed (		.
Nek11	unnamed (		.
Nek2	unnamed (+15305), unnamed (+61788)		.
Nek6	unnamed (		.
Nell1	unnamed (+194802), unnamed (+382552)		.
Nell2	unnamed (+84125), unnamed (+87258), unnamed (+191606)		.
Nemp2	unnamed (		.
Nenf	unnamed (+24089), unnamed (+31057), unnamed (+50176), unnamed (+73483), unnamed (+101363), unnamed (+124164)		.
Neu1	unnamed (		.
Neurl3	unnamed (		.
Neurod1	unnamed (		.
Nfam1	unnamed (		.
Nfat5	unnamed (		.
Nfatc1	unnamed (		.
Nfatc2	unnamed (		.
Nfatc3	unnamed (+74146)		.
Nfatc4	unnamed (		.
Nfe2l2	unnamed (		.
Nfe2l3	unnamed (		.
Nfia	unnamed (		.
Nfib	unnamed (		.
Nfic	unnamed (		.
Nfix	unnamed (+47314)		.
Nfkb1	unnamed (		.
Nfkb2	unnamed (		.
Nfkbia	unnamed (+38543), unnamed (+39707)		.
Nfkbiz	unnamed (		.
Nfrkb	unnamed (		.
Nfu1	unnamed (		.
Nfyb	unnamed (		.
Nfyc	unnamed (		.
Ngf	unnamed (+37373)		.
Ngly1	unnamed (		.
Nhej1	unnamed (+5174)		.
Nhlrc2	unnamed (+136551), unnamed (+144647)		.
Nhlrc3	unnamed (+8123), unnamed (+130988), unnamed (+353258)		.
Nhs	unnamed (		.
Nhsl1	unnamed (		.
Nhsl2	unnamed (		.
Nid2	unnamed (		.
Nim1k	unnamed (+34193)		.
Ninj1	unnamed (+26326)		.
Ninj2	unnamed (		.
Nipal4	unnamed (+70807)		.
Nipbl	unnamed (		.
Nipsnap2	unnamed (		.
Nkain3	unnamed (+473057)		.
Nkd1	unnamed (		.
Nkd2	unnamed (+76309), unnamed (+77557)		.
Nkx1	1		.
Nkx2	2		.
Nkx2	3		.
Nkx2	4		.
Nkx2	5		.
Nkx2	6		.
Nkx3	1		.
Nkx6	1		.
Nkx6	2		.
Nkx6	3		.
Nlrc4	unnamed (		.
Nlrc5	unnamed (		.
Nmbr	unnamed (+563585)		.
Nme7	unnamed (+97904)		.
Nme9	unnamed (+112439)		.
Nmi	unnamed (		.
Nmnat2	unnamed (+85248), unnamed (+93308), unnamed (+116748), unnamed (+217754)		.
Nmnat3	unnamed (+36804)		.
Nmrk1	unnamed (		.
Nmt1	unnamed (+23116), unnamed (+46797), unnamed (+66311)		.
Nmur2	unnamed (		.
Nnat	unnamed (		.
Nnmt	unnamed (		.
Nnt	unnamed (+12090)		.
Nobox	unnamed (		.
Noc3l	unnamed (+194898)		.
Noct	unnamed (		.
Nod1	unnamed (+110), unnamed (+9512), unnamed (+54880), unnamed (+120676), unnamed (+122963)		.
Nodal	unnamed (		.
Nog	unnamed (+115266)		.
Nol11	unnamed (		.
Nol4	unnamed (		.
Nol4l	unnamed (		.
Nol9	unnamed (+28977)		.
Nom1	unnamed (+33318), unnamed (+41949)		.
Nos1	unnamed (		.
Nos2	unnamed (		.
Nos3	unnamed (		.
Nostrin	unnamed (		.
Notch1	unnamed (		.
Notch2	unnamed (		.
Nova1	unnamed (		.
Nox3	unnamed (		.
Nox4	unnamed (		.
Npas2	unnamed (		.
Npas3	unnamed (		.
Npas4	unnamed (		.
Npat	unnamed (+66553)		.
Npffr1	unnamed (		.
Nphp1	unnamed (+45437)		.
Nphp3	unnamed (		.
Nphp4	unnamed (+433523), unnamed (+697723)		.
Nphs1	unnamed (+7747)		.
Npl	unnamed (		.
Npnt	unnamed (+9095), unnamed (+78330)		.
Npr3	unnamed (+331076), unnamed (+365983), unnamed (+404043)		.
Npsr1	unnamed (		.
Nptn	unnamed (+119698), unnamed (+133632)		.
Npvf	unnamed (		.
Npy	unnamed (		.
Nr1d2	unnamed (+205594)		.
Nr1h4	unnamed (		.
Nr1i3	unnamed (		.
Nr2c2	unnamed (+39884)		.
Nr2e1	unnamed (+8806), unnamed (+44810)		.
Nr2e3	unnamed (		.
Nr2f1	unnamed (		.
Nr2f2	unnamed (		.
Nr3c1	unnamed (+14591), unnamed (+249316)		.
Nr3c2	unnamed (		.
Nr4a1	unnamed (		.
Nr4a3	unnamed (		.
Nr5a1	unnamed (		.
Nr5a2	unnamed (		.
Nr6a1	unnamed (+20306), unnamed (+177512)		.
Nrbf2	unnamed (		.
Nrcam	unnamed (+593428)		.
Nrd1	unnamed (+45521)		.
Nrf1	unnamed (		.
Nrg1	unnamed (		.
Nrg2	unnamed (		.
Nrgn	unnamed (		.
Nrip1	unnamed (		.
Nrip2	unnamed (		.
Nrn1	unnamed (		.
Nrp1	unnamed (		.
Nrp2	unnamed (		.
Nrros	unnamed (+54216)		.
Nrsn1	unnamed (		.
Nrsn2	unnamed (		.
Nsd3	unnamed (+13669)		.
Nsf	unnamed (+33204), unnamed (+85867)		.
Nsg1	unnamed (+70665)		.
Nsmce1	unnamed (		.
Nsmce2	unnamed (+12760), unnamed (+200531), unnamed (+219103), unnamed (+223512), unnamed (+240567)		.
Nsmce3	unnamed (+21990)		.
Nsun3	unnamed (+28252), unnamed (+300037)		.
Nsun6	unnamed (+56922), unnamed (+270369)		.
Nsun7	unnamed (		.
Nt5c1b	unnamed (		.
Nt5c3	unnamed (+55018)		.
Nt5e	unnamed (		.
Ntf3	unnamed (		.
Ntm	unnamed (		.
Ntn1	unnamed (+86775)		.
Ntn4	unnamed (+122254)		.
Ntng1	unnamed (+178759), unnamed (+295100), unnamed (+637270), unnamed (+670669), unnamed (+671643), unnamed (+766527)		.
Ntpcr	unnamed (		.
Ntrk1	unnamed (		.
Ntrk2	unnamed (+696058)		.
Ntsr1	unnamed (+53376)		.
Ntsr2	unnamed (+7472)		.
Nuak1	unnamed (		.
Nub1	unnamed (+40480)		.
Nubpl	unnamed (+178836), unnamed (+234491), unnamed (+270936), unnamed (+276344)		.
Nucb2	unnamed (		.
Nudt11	unnamed (		.
Nudt14	unnamed (		.
Nudt16l1	unnamed (		.
Nudt17	unnamed (		.
Nudt4	unnamed (		.
Nudt6	unnamed (+58506)		.
Nuf2	unnamed (		.
Numb	unnamed (		.
Nup107	unnamed (		.
Nup153	unnamed (		.
Nup160	unnamed (		.
Nup188	unnamed (+64919)		.
Nup205	unnamed (+7446)		.
Nup210	unnamed (+130428), unnamed (+147317)		.
Nup210l	unnamed (		.
Nup214	unnamed (+87821)		.
Nup54	unnamed (+76982)		.
Nup62	unnamed (		.
Nup93	unnamed (		.
Nupl2	unnamed (		.
Nusap1	unnamed (		.
Nutf2	ps1		.
Nutm1	unnamed (+6427)		.
Nvl	unnamed (+60033)		.
Nwd2	unnamed (		.
Nxf2	unnamed (+12713), unnamed (+51341)		.
Nxn	unnamed (+24140)		.
Nxpe2	unnamed (		.
Nxpe3	unnamed (+7284)		.
Nxpe4	unnamed (		.
Nxpe5	unnamed (		.
Nxph4	unnamed (		.
Nxt1	unnamed (		.
Nyap2	unnamed (		.
Oacyl	unnamed (		.
Oard1	unnamed (+17262)		.
Oas1c	unnamed (		.
Oasl1	unnamed (		.
Oasl2	unnamed (+19989)		.
Oat	unnamed (+186866), unnamed (+219962)		.
Oaz2	unnamed (		.
Obscn	unnamed (+137049), unnamed (+140319)		.
Oca2	unnamed (		.
Ociad1	unnamed (		.
Ociad2	unnamed (+6225)		.
Ocstamp	unnamed (		.
Odf1	unnamed (		.
Odf2	unnamed (+32431)		.
Odf3l1	unnamed (+85860)		.
Ofcc1	unnamed (		.
Ogdhl	unnamed (		.
Ogfod1	unnamed (+52693)		.
Ogfrl1	unnamed (+11834), unnamed (+154481), unnamed (+186806), unnamed (+195120)		.
Ogt	unnamed (		.
Oit1	unnamed (		.
Ola1	unnamed (+165529), unnamed (+208619)		.
Olfm3	unnamed (+162209), unnamed (+632724)		.
Olfm4	unnamed (+329507), unnamed (+522480)		.
Olfml2a	unnamed (+56402)		.
Olfr1034	unnamed (		.
Olfr1151	unnamed (		.
Olfr1373	unnamed (+39834)		.
Olfr1393	unnamed (		.
Olfr1396	unnamed (+29781)		.
Olfr1402	unnamed (+102657), unnamed (+145661)		.
Olfr1408	unnamed (+177410)		.
Olfr1423	unnamed (+17745), unnamed (+19523)		.
Olfr147	unnamed (+11992)		.
Olfr1505	unnamed (+438268)		.
Olfr16	unnamed (+9555)		.
Olfr267	unnamed (+52861), unnamed (+224742)		.
Olfr320	unnamed (		.
Olfr322	unnamed (+10233)		.
Olfr373	unnamed (+4621), unnamed (+16410)		.
Olfr374	unnamed (		.
Olfr38	unnamed (+5248)		.
Olfr452	unnamed (		.
Olfr453	unnamed (		.
Olfr459	unnamed (+33836)		.
Olfr47	unnamed (+6728), unnamed (+22862)		.
Olfr513	unnamed (+9582)		.
Olfr514	unnamed (+65442)		.
Olfr560	unnamed (+2230)		.
Olfr583	unnamed (+3766)		.
Olfr584	unnamed (		.
Olfr653	unnamed (+1623)		.
Olfr654	unnamed (		.
Olfr67	unnamed (		.
Olfr686	unnamed (		.
Olfr688	unnamed (		.
Olfr78	unnamed (		.
Olfr901	unnamed (		.
Olig1	unnamed (+88075), unnamed (+97466)		.
Olig3	unnamed (		.
Oma1	unnamed (+107978)		.
Omp	unnamed (+16515)		.
Onecut1	unnamed (		.
Opa1	unnamed (+366705)		.
Opa3	unnamed (+41533)		.
Opalin	unnamed (		.
Opcml	unnamed (+59852), unnamed (+69097)		.
Ophn1	unnamed (+20288)		.
Opn1sw	unnamed (		.
Oprd1	unnamed (+7403)		.
Oprm1	unnamed (+31920), unnamed (+38648)		.
Orai1	unnamed (		.
Oraov1	unnamed (		.
Orc4	unnamed (		.
Orc5	unnamed (+47970)		.
Osbp	unnamed (+55950), unnamed (+57728)		.
Osbp2	unnamed (		.
Osbpl10	unnamed (+75996), unnamed (+118628)		.
Osbpl2	unnamed (		.
Osbpl3	unnamed (		.
Osbpl6	unnamed (+207649)		.
Osbpl7	unnamed (+28344)		.
Osbpl8	unnamed (		.
Osbpl9	unnamed (+155943)		.
Osgin1	unnamed (		.
Osgin2	unnamed (		.
Osmr	unnamed (		.
Osr1	unnamed (+783514)		.
Ostf1	unnamed (+1132), unnamed (+27917), unnamed (+56471), unnamed (+58146)		.
Otoa	unnamed (+76057)		.
Otog	unnamed (+54412)		.
Otogl	unnamed (		.
Otol1	unnamed (+19192), unnamed (+148011)		.
Otp	unnamed (		.
Otud1	unnamed (+277108)		.
Otud3	unnamed (		.
Otud4	unnamed (		.
Otud7b	unnamed (		.
Otx2	unnamed (		.
Ovol2	unnamed (+37740)		.
Oxa1l	unnamed (+53262)		.
Oxct1	unnamed (+287279)		.
Oxgr1	unnamed (		.
Oxr1	unnamed (		.
Oxsm	unnamed (		.
P2rx1	unnamed (		.
P2rx2	unnamed (+51764)		.
P2rx3	unnamed (+32727)		.
P2rx4	unnamed (+61734)		.
P2rx5	unnamed (		.
P2ry1	unnamed (		.
P2ry10	unnamed (		.
P2ry12	unnamed (		.
P2ry2	unnamed (		.
P4ha2	unnamed (+15164)		.
Pabpc1	unnamed (		.
Pabpc1l	unnamed (		.
Pabpc6	unnamed (		.
Pacrg	unnamed (+274876), unnamed (+339413)		.
Pacs1	unnamed (+53075)		.
Pacsin2	unnamed (		.
Padi4	unnamed (+678)		.
Pag1	unnamed (		.
Pah	unnamed (+65118)		.
Pak1	unnamed (		.
Pak1ip1	unnamed (		.
Pak2	unnamed (+67698)		.
Pak6	unnamed (		.
Pak7	unnamed (+163466)		.
Palb2	unnamed (+7623)		.
Pald1	unnamed (		.
Palld	unnamed (+128808), unnamed (+214548), unnamed (+327482), unnamed (+352543), unnamed (+384705), unnamed (+398946)		.
Palm2	unnamed (+381301), unnamed (+393795)		.
Palm3	unnamed (+6177)		.
Palmd	unnamed (		.
Pam	unnamed (		.
Pan3	unnamed (		.
Pank3	unnamed (		.
Papd5	unnamed (+22304)		.
Papd7	unnamed (+313244)		.
Papola	unnamed (		.
Papolg	unnamed (		.
Pappa	unnamed (		.
Pappa2	unnamed (		.
Papss1	unnamed (		.
Papss2	unnamed (+6955)		.
Paqr5	unnamed (+49397), unnamed (+66108)		.
Paqr6	unnamed (		.
Paqr8	unnamed (		.
Paqr9	unnamed (+43137)		.
Pard3	unnamed (		.
Pard3b	unnamed (		.
Pard6b	unnamed (		.
Pard6g	unnamed (		.
Parg	unnamed (+99797)		.
Park2	unnamed (+266840), unnamed (+500744), unnamed (+710424), unnamed (+772929)		.
Park7	unnamed (+39873)		.
Parm1	unnamed (+123694)		.
Parn	unnamed (+314040), unnamed (+344224), unnamed (+358616), unnamed (+370168)		.
Parp11	unnamed (		.
Parp12	unnamed (+110633)		.
Parp14	unnamed (+17745)		.
Parp16	unnamed (+17810)		.
Parp3	unnamed (+4627)		.
Parp4	unnamed (		.
Parp8	unnamed (+429022)		.
Parva	unnamed (+167751), unnamed (+228579)		.
Parvb	unnamed (+21903)		.
Parvg	unnamed (		.
Patj	unnamed (+174296), unnamed (+299572)		.
Patl2	unnamed (+5929)		.
Pawr	unnamed (		.
Pax1	unnamed (		.
Pax2	unnamed (+26141), unnamed (+37090)		.
Pax3	unnamed (+138757)		.
Pax4	unnamed (		.
Pax5	unnamed (+37690)		.
Pax9	unnamed (+115872), unnamed (+249314), unnamed (+290072)		.
Paxip1	unnamed (+212247)		.
Pbk	unnamed (		.
Pbx1	unnamed (+48915), unnamed (+263392), unnamed (+266677), unnamed (+557242), unnamed (+626821)		.
Pbx3	unnamed (+281250)		.
Pcbd1	unnamed (		.
Pcbp1	unnamed (+17441), unnamed (+28638)		.
Pcbp3	unnamed (		.
Pcca	unnamed (+132441), unnamed (+250999), unnamed (+368073), unnamed (+369721)		.
Pccb	unnamed (		.
Pcdh1	unnamed (+58638), unnamed (+148260)		.
Pcdh12	unnamed (+15950)		.
Pcdh17	unnamed (		.
Pcdh18	unnamed (		.
Pcdh19	unnamed (+36538), unnamed (+58127), unnamed (+367692)		.
Pcdh20	unnamed (		.
Pcdh7	unnamed (		.
Pcdh9	unnamed (		.
Pced1b	unnamed (		.
Pcf11	unnamed (		.
Pcgf5	unnamed (		.
Pcif1	unnamed (		.
Pcnx	unnamed (+50638), unnamed (+215743), unnamed (+262647)		.
Pcnx2	unnamed (+147956)		.
Pcolce2	unnamed (		.
Pcp4	unnamed (+74231), unnamed (+669414)		.
Pcp4l1	unnamed (		.
Pcsk2	unnamed (+302664)		.
Pcsk5	unnamed (		.
Pcsk6	unnamed (+58170), unnamed (+68319), unnamed (+84215)		.
Pcsk7	unnamed (		.
Pcsk9	unnamed (+132627), unnamed (+133573)		.
Pctp	unnamed (+10), unnamed (+17462), unnamed (+79837), unnamed (+159492), unnamed (+521425), unnamed (+533643)		.
Pdcd1	unnamed (		.
Pdcd4	unnamed (		.
Pdcd6ip	unnamed (		.
Pdcl3	unnamed (+46313), unnamed (+93141), unnamed (+120063)		.
Pde10a	unnamed (+174128)		.
Pde11a	unnamed (+283298), unnamed (+284133), unnamed (+304860)		.
Pde1a	unnamed (+360852)		.
Pde1c	unnamed (		.
Pde4a	unnamed (+2671)		.
Pde4b	unnamed (+244095), unnamed (+256064), unnamed (+303010), unnamed (+315077), unnamed (+319470), unnamed (+325239), unnamed (+437348)		.
Pde4c	unnamed (+2186)		.
Pde4d	unnamed (		.
Pde4dip	unnamed (+221411)		.
Pde5a	unnamed (+19546), unnamed (+39456)		.
Pde6h	unnamed (+172561), unnamed (+188489), unnamed (+196688)		.
Pde7b	unnamed (		.
Pde8a	unnamed (		.
Pde8b	unnamed (+8844)		.
Pde9a	unnamed (		.
Pdgfa	unnamed (		.
Pdgfb	unnamed (		.
Pdgfc	unnamed (		.
Pdgfd	unnamed (		.
Pdgfra	unnamed (+47094), unnamed (+371282)		.
Pdgfrb	unnamed (+15772)		.
Pdgfrl	unnamed (+171227), unnamed (+174357)		.
Pdha2	unnamed (		.
Pdk1	unnamed (+49786)		.
Pdk2	unnamed (		.
Pdk4	unnamed (+110862)		.
Pdlim1	unnamed (		.
Pdlim2	unnamed (		.
Pdlim3	unnamed (		.
Pdlim5	unnamed (+21542), unnamed (+34954), unnamed (+61167)		.
Pdp1	unnamed (+81007)		.
Pds5a	unnamed (		.
Pds5b	unnamed (+166523), unnamed (+201446)		.
Pdxk	unnamed (		.
Pdyn	unnamed (+66266)		.
Pdzd2	unnamed (+84792), unnamed (+89591), unnamed (+147288), unnamed (+160103)		.
Pdzrn3	unnamed (+482492)		.
Pdzrn4	unnamed (		.
Pea15a	unnamed (+27545)		.
Peak1	unnamed (+58624), unnamed (+93303), unnamed (+249265)		.
Pear1	unnamed (+10134)		.
Pebp1	unnamed (		.
Pebp4	unnamed (		.
Pecam1	unnamed (		.
Peg10	unnamed (+66075)		.
Peli1	unnamed (		.
Peli2	unnamed (		.
Pelo	unnamed (		.
Pepd	unnamed (+55351)		.
Pex11g	unnamed (+42247)		.
Pex14	unnamed (+50439), unnamed (+294021)		.
Pex2	unnamed (		.
Pex26	unnamed (		.
Pex5l	unnamed (		.
Pfdn1	unnamed (+9856), unnamed (+39276), unnamed (+51132)		.
Pfdn4	unnamed (+15486)		.
Pfkfb3	unnamed (		.
Pfkp	unnamed (		.
Pfn2	unnamed (		.
Pgbd5	unnamed (+105435), unnamed (+119913)		.
Pgf	unnamed (		.
Pgk1	unnamed (		.
Pgm1	unnamed (+14771), unnamed (+53867)		.
Pgm2	unnamed (+34656), unnamed (+102028), unnamed (+108452), unnamed (+110580)		.
Pgpep1	unnamed (+6302), unnamed (+12236)		.
Pgpep1l	unnamed (		.
Pgr	unnamed (		.
Pgrmc2	unnamed (		.
Pgs1	unnamed (+25325)		.
Phactr1	unnamed (		.
Phactr2	unnamed (+20258), unnamed (+28850)		.
Phactr4	unnamed (+24243)		.
Phc2	unnamed (		.
Phf14	unnamed (+2055)		.
Phf19	unnamed (		.
Phf20	unnamed (+82179)		.
Phf21b	unnamed (+26444)		.
Phf3	unnamed (		.
Phip	unnamed (		.
Phkb	unnamed (+13915), unnamed (+172719), unnamed (+660560)		.
Phlda1	unnamed (+22178), unnamed (+37880), unnamed (+38540), unnamed (+52558), unnamed (+166680), unnamed (+209115), unnamed (+233682), unnamed (+368245), unnamed (+454432)		.
Phlda3	unnamed (		.
Phldb1	unnamed (		.
Phldb2	unnamed (		.
Phldb3	unnamed (		.
Phlpp1	unnamed (		.
Phlpp2	unnamed (		.
Phox2a	unnamed (		.
Phox2b	unnamed (+8227)		.
Phtf1	unnamed (+19979)		.
Phtf2	unnamed (+68136), unnamed (+70041), unnamed (+204701), unnamed (+387946), unnamed (+990208)		.
Phxr2	unnamed (		.
Phyhd1	unnamed (		.
Phyhipl	unnamed (		.
Phykpl	unnamed (		.
Pi15	unnamed (		.
Pi16	unnamed (+23265)		.
Pi4k2b	unnamed (		.
Pias1	unnamed (		.
Picalm	unnamed (+8377), unnamed (+16304), unnamed (+22570), unnamed (+26931), unnamed (+29878)		.
Pid1	unnamed (+522867)		.
Pidd1	unnamed (		.
Piezo1	unnamed (		.
Piezo2	unnamed (		.
Pigg	unnamed (+25640)		.
Pigk	unnamed (+49605), unnamed (+107272), unnamed (+155745), unnamed (+220987)		.
Pigl	unnamed (+36479)		.
Pign	unnamed (		.
Pigt	unnamed (+20482)		.
Pik3ap1	unnamed (+39752)		.
Pik3c2a	unnamed (		.
Pik3c2g	unnamed (+93393)		.
Pik3c3	unnamed (+62704), unnamed (+163335)		.
Pik3ca	unnamed (		.
Pik3cb	unnamed (		.
Pik3cd	unnamed (+38864)		.
Pik3cg	unnamed (+65184), unnamed (+113323)		.
Pik3r1	unnamed (		.
Pik3r3	unnamed (+24466), unnamed (+114840)		.
Pik3r4	unnamed (+50965)		.
Pik3r6	unnamed (+41739)		.
Pim1	unnamed (		.
Pim3	unnamed (+5846), unnamed (+41970)		.
Pimreg	unnamed (+41474)		.
Pip4k2a	unnamed (+100022)		.
Pip4k2c	unnamed (+6021)		.
Pip5k1b	unnamed (		.
Pirt	unnamed (		.
Pisd	unnamed (+39219)		.
Pitpna	unnamed (		.
Pitpnb	unnamed (		.
Pitpnc1	unnamed (+23775), unnamed (+29550), unnamed (+183332), unnamed (+194130)		.
Pitpnm2	unnamed (		.
Pitpnm3	unnamed (+51849)		.
Pitrm1	unnamed (		.
Pitx1	unnamed (		.
Pitx2	unnamed (		.
Pitx3	unnamed (		.
Piwil1	unnamed (		.
Pja2	unnamed (		.
Pkd1	unnamed (+9452)		.
Pkd1l1	unnamed (+289358)		.
Pkd1l2	unnamed (		.
Pkd2l2	unnamed (+88615)		.
Pkdcc	unnamed (		.
Pkib	unnamed (+128948)		.
Pkig	unnamed (+4222)		.
Pklr	unnamed (		.
Pkn1	unnamed (+20)		.
Pkp1	unnamed (		.
Pkp2	unnamed (		.
Pkp3	unnamed (+9895)		.
Pkp4	unnamed (+59225), unnamed (+224864), unnamed (+304892)		.
Pla1a	unnamed (		.
Pla2g10	unnamed (		.
Pla2g15	unnamed (+2696)		.
Pla2g16	unnamed (		.
Pla2g2c	unnamed (		.
Pla2g2d	unnamed (+51643)		.
Pla2g4a	unnamed (+114338)		.
Pla2g4e	unnamed (+74407)		.
Pla2g5	unnamed (+36104)		.
Pla2g6	unnamed (		.
Pla2r1	unnamed (+48355), unnamed (+124791)		.
Plac1	unnamed (		.
Plac8	unnamed (		.
Plac9a	unnamed (+33739)		.
Plagl1	unnamed (+67244)		.
Plb1	unnamed (		.
Plbd1	unnamed (+5885)		.
Plcb1	unnamed (		.
Plcb3	unnamed (		.
Plcb4	unnamed (		.
Plcd1	unnamed (+20129)		.
Plcd3	unnamed (+7001), unnamed (+26515), unnamed (+50196)		.
Plce1	unnamed (+100142)		.
Plcg1	unnamed (+24012), unnamed (+25724)		.
Plcg2	unnamed (		.
Plcl1	unnamed (+101345), unnamed (+173190), unnamed (+765422), unnamed (+933186)		.
Plcl2	unnamed (		.
Plcxd2	unnamed (+123469)		.
Plcxd3	unnamed (		.
Plcz1	unnamed (+232203)		.
Pld1	unnamed (		.
Pld2	unnamed (		.
Pld5	unnamed (		.
Plek	unnamed (+27603)		.
Plek2	unnamed (		.
Plekha2	unnamed (		.
Plekha3	unnamed (+39939)		.
Plekha5	unnamed (+90859)		.
Plekha6	unnamed (+49175)		.
Plekha7	unnamed (		.
Plekhf2	unnamed (		.
Plekhg1	unnamed (		.
Plekhg2	unnamed (		.
Plekhg3	unnamed (+136846)		.
Plekhg5	unnamed (		.
Plekhg6	unnamed (		.
Plekhh1	unnamed (		.
Plekhh2	unnamed (+92419), unnamed (+95957), unnamed (+105106)		.
Plekhh3	unnamed (+5805)		.
Plekhm1	unnamed (		.
Plekhm2	unnamed (		.
Plekhm3	unnamed (		.
Plekho2	unnamed (+4431)		.
Plekhs1	unnamed (		.
Plg	unnamed (		.
Plin2	unnamed (		.
Plin3	unnamed (+2487)		.
Plk2	unnamed (+36544), unnamed (+50025), unnamed (+112843), unnamed (+132878), unnamed (+312230), unnamed (+313150)		.
Plk4	unnamed (		.
Plk5	unnamed (+11534)		.
Pln	unnamed (		.
Plod2	unnamed (+406671)		.
Plp2	unnamed (+12704)		.
Plpp1	unnamed (		.
Plpp3	unnamed (		.
Plpp4	unnamed (		.
Plpp5	unnamed (		.
Plpp7	unnamed (+25762), unnamed (+32698)		.
Plppr3	unnamed (		.
Plppr4	unnamed (+299545), unnamed (+385372)		.
Plppr5	unnamed (+208704)		.
Pls3	unnamed (		.
Plscr2	unnamed (		.
Plscr5	unnamed (		.
Pltp	unnamed (		.
Plxdc2	unnamed (		.
Plxna1	unnamed (		.
Plxna2	unnamed (		.
Plxna4	unnamed (		.
Plxnb2	unnamed (		.
Plxnc1	unnamed (		.
Plxnd1	unnamed (		.
Pmaip1	unnamed (		.
Pmch	unnamed (		.
Pmepa1	unnamed (		.
Pmfbp1	unnamed (		.
Pml	unnamed (+29057)		.
Pmp22	unnamed (+40072), unnamed (+79331), unnamed (+91429), unnamed (+96603), unnamed (+374869), unnamed (+664991)		.
Pnlip	unnamed (		.
Pnma1	unnamed (		.
Pnoc	unnamed (+51317)		.
Pnp2	unnamed (+34544)		.
Pnpla1	unnamed (+13581)		.
Pnpo	unnamed (		.
Poc1a	unnamed (		.
Podxl	unnamed (+35853)		.
Pof1b	unnamed (		.
Pofut2	unnamed (		.
Pold3	unnamed (		.
Pole	unnamed (+4906)		.
Pole4	unnamed (		.
Polr1a	unnamed (+70178), unnamed (+74027)		.
Polr1d	unnamed (+24325)		.
Polr1e	unnamed (+50407)		.
Polr2b	unnamed (+52169)		.
Polr2h	unnamed (+8917)		.
Polr3b	unnamed (+30995)		.
Polr3c	unnamed (+12987)		.
Polr3e	unnamed (		.
Pom121	unnamed (		.
Pomgnt2	unnamed (+37242)		.
Pomp	unnamed (		.
Pomt1	unnamed (		.
Pomt2	unnamed (		.
Pon1	unnamed (+77242), unnamed (+94470)		.
Pon2	unnamed (		.
Pon3	unnamed (+5)		.
Popdc2	unnamed (+182)		.
Popdc3	unnamed (		.
Por	unnamed (		.
Postn	unnamed (		.
Pot1a	unnamed (+7768)		.
Poteg	unnamed (		.
Pou1f1	unnamed (		.
Pou2af1	unnamed (		.
Pou2f1	unnamed (+6348)		.
Pou2f2	unnamed (		.
Pou3f1	unnamed (+20349)		.
Pou3f3	unnamed (		.
Pou4f1	unnamed (+522000)		.
Pou4f2	unnamed (		.
Pou4f3	unnamed (		.
Ppa1	unnamed (		.
Ppa2	unnamed (+21235), unnamed (+87269)		.
Ppara	unnamed (+11160), unnamed (+47431)		.
Ppard	unnamed (+37653)		.
Ppargc1a	unnamed (		.
Ppcdc	unnamed (+85585), unnamed (+157054), unnamed (+168102)		.
Ppfia2	unnamed (+586222)		.
Ppfibp1	unnamed (+37037)		.
Pphln1	unnamed (+50972)		.
Ppic	unnamed (+149630)		.
Ppif	unnamed (		.
Ppip5k1	unnamed (		.
Ppip5k2	unnamed (		.
Ppl	unnamed (		.
Ppm1a	unnamed (+16230), unnamed (+80456)		.
Ppm1e	unnamed (+104628)		.
Ppm1h	unnamed (+100741), unnamed (+393354)		.
Ppm1j	unnamed (		.
Ppm1l	unnamed (		.
Ppm1m	unnamed (+66)		.
Ppme1	unnamed (		.
Ppp1cb	unnamed (		.
Ppp1r12a	unnamed (		.
Ppp1r12b	unnamed (+33869), unnamed (+76454), unnamed (+169281), unnamed (+208147)		.
Ppp1r16b	unnamed (+95384)		.
Ppp1r17	unnamed (+164799)		.
Ppp1r1a	unnamed (		.
Ppp1r1c	unnamed (		.
Ppp1r2	unnamed (		.
Ppp1r35	unnamed (		.
Ppp1r3a	unnamed (+158068)		.
Ppp1r3b	unnamed (		.
Ppp1r3c	unnamed (		.
Ppp1r9a	unnamed (		.
Ppp2ca	unnamed (		.
Ppp2cb	unnamed (+9398)		.
Ppp2r1b	unnamed (		.
Ppp2r2a	unnamed (		.
Ppp2r2b	unnamed (		.
Ppp2r3a	unnamed (		.
Ppp2r5a	unnamed (		.
Ppp2r5c	unnamed (		.
Ppp2r5e	unnamed (		.
Ppp3ca	unnamed (		.
Ppp3cb	unnamed (		.
Ppp3cc	unnamed (		.
Ppp4r2	unnamed (+61783)		.
Ppp6c	unnamed (+22913)		.
Ppp6r3	unnamed (		.
Pptc7	unnamed (+63135)		.
Pqlc1	unnamed (+16068), unnamed (+65299)		.
Pqlc2	unnamed (+79842)		.
Pramef12	unnamed (+991)		.
Pramef17	unnamed (		.
Prcc	unnamed (+37499)		.
Prdm1	unnamed (		.
Prdm10	unnamed (		.
Prdm11	unnamed (+31426)		.
Prdm13	unnamed (		.
Prdm14	unnamed (		.
Prdm16	unnamed (		.
Prdm2	unnamed (+236920)		.
Prdm5	unnamed (		.
Prdm6	unnamed (+60452), unnamed (+132219), unnamed (+143547)		.
Prdm8	unnamed (+40010)		.
Prdx6	unnamed (+2307)		.
Preb	unnamed (		.
Prelid2	unnamed (+463839), unnamed (+863968), unnamed (+879041)		.
Prelid3b	unnamed (		.
Prelp	unnamed (		.
Prep	unnamed (		.
Prex1	unnamed (+38966), unnamed (+146445), unnamed (+221789), unnamed (+253712), unnamed (+268570), unnamed (+286672), unnamed (+368032), unnamed (+422304), unnamed (+425999)		.
Prex2	unnamed (		.
Prg3	unnamed (+14545)		.
Prg4	unnamed (		.
Prickle1	unnamed (		.
Prickle2	unnamed (+27420)		.
Prickle3	unnamed (+1426)		.
Prim2	unnamed (+550247)		.
Prima1	unnamed (+105499)		.
Prkaa2	unnamed (		.
Prkab1	unnamed (		.
Prkab2	unnamed (+9084)		.
Prkag2	unnamed (+5430), unnamed (+16646)		.
Prkag3	unnamed (		.
Prkar1b	unnamed (+64958)		.
Prkar2b	unnamed (		.
Prkca	unnamed (		.
Prkcd	unnamed (		.
Prkce	unnamed (+20214), unnamed (+125621), unnamed (+279512)		.
Prkcg	unnamed (		.
Prkch	unnamed (+102735), unnamed (+172521), unnamed (+216183)		.
Prkcq	unnamed (		.
Prkd1	unnamed (		.
Prkdc	unnamed (+52486)		.
Prkg1	unnamed (		.
Prkg2	unnamed (		.
Prkra	unnamed (+33828)		.
Prkx	unnamed (+250627), unnamed (+251930)		.
Prl	unnamed (		.
Prl2b1	unnamed (		.
Prl4a1	unnamed (+92151)		.
Prl5a1	unnamed (		.
Prl8a6	unnamed (		.
Prl8a8	unnamed (+12014)		.
Prlhr	unnamed (		.
Prlr	unnamed (+73294)		.
Prm1	unnamed (		.
Prmt2	unnamed (		.
Prmt5	unnamed (+35884)		.
Prmt6	unnamed (		.
Prn	unnamed (+30625)		.
Prnd	unnamed (		.
Proca1	unnamed (		.
Procr	unnamed (+4814)		.
Prodh2	unnamed (		.
Prok2	unnamed (		.
Prom1	unnamed (+45819), unnamed (+48973), unnamed (+60088)		.
Pros1	unnamed (+19934), unnamed (+82238), unnamed (+250892), unnamed (+898947)		.
Prosc	unnamed (+29466)		.
Proser2	unnamed (+32713), unnamed (+54821), unnamed (+59059), unnamed (+66642)		.
Prox1	unnamed (		.
Prpf18	unnamed (+262246), unnamed (+366065)		.
Prpf38a	unnamed (+87267)		.
Prpf40a	unnamed (+209871), unnamed (+230474), unnamed (+252586)		.
Prpf40b	unnamed (+8533), unnamed (+10854)		.
Prps1	unnamed (+63793)		.
Prpsap2	unnamed (		.
Prr13	unnamed (		.
Prr15	unnamed (		.
Prr16	unnamed (+323772), unnamed (+447020)		.
Prr23a3	unnamed (		.
Prr30	unnamed (		.
Prr5l	unnamed (		.
Prrc1	unnamed (		.
Prrc2b	unnamed (		.
Prrc2c	unnamed (		.
Prrx1	unnamed (		.
Prrx2	unnamed (+381), unnamed (+15717)		.
Prss1	unnamed (+49458)		.
Prss12	unnamed (+15545), unnamed (+18305), unnamed (+215433)		.
Prss2	unnamed (		.
Prss23	unnamed (+72250)		.
Prss38	unnamed (		.
Prss39	unnamed (		.
Prss40	unnamed (+15750)		.
Prss42	unnamed (+5052)		.
Prss44	unnamed (		.
Prss52	unnamed (+288465)		.
Prss54	unnamed (+27497)		.
Prss55	unnamed (+16005)		.
Prtg	unnamed (		.
Prtn3	unnamed (		.
Prune1	unnamed (+4861)		.
Prune2	unnamed (+58761), unnamed (+261247)		.
Prx	unnamed (		.
Psapl1	unnamed (		.
Psd2	unnamed (		.
Psd3	unnamed (		.
Psen2	unnamed (		.
Psma6	unnamed (+54165), unnamed (+55329)		.
Psmb4	unnamed (		.
Psmb7	unnamed (		.
Psmc2	unnamed (+39437)		.
Psmd12	unnamed (+31520)		.
Psmd14	unnamed (		.
Psmd6	unnamed (+3999)		.
Psmd7	unnamed (+43465), unnamed (+98364), unnamed (+139080)		.
Psmd8	unnamed (		.
Psme4	unnamed (		.
Psmg1	unnamed (		.
Psmg3	unnamed (		.
Psmg4	unnamed (+91898)		.
Psors1c2	unnamed (		.
Pstpip1	unnamed (+16870), unnamed (+17648)		.
Pstpip2	unnamed (+8718)		.
Ptafr	unnamed (		.
Ptar1	unnamed (+1340)		.
Ptbp1	unnamed (		.
Ptbp2	unnamed (		.
Ptbp3	unnamed (+4346)		.
Ptcd2	unnamed (+91091)		.
Ptch1	unnamed (		.
Ptchd3	unnamed (+121686)		.
Ptchd4	unnamed (		.
Pten	unnamed (+599718)		.
Pter	unnamed (		.
Ptgds	unnamed (		.
Ptger2	unnamed (+49992), unnamed (+81624)		.
Ptger4	unnamed (		.
Ptges	unnamed (		.
Ptges3l	unnamed (		.
Ptgfr	unnamed (		.
Ptgfrn	unnamed (		.
Ptgis	unnamed (		.
Ptgr2	unnamed (		.
Ptgs1	unnamed (		.
Pth1r	unnamed (		.
Pthlh	unnamed (		.
Ptk2	unnamed (		.
Ptk2b	unnamed (+102893)		.
Ptk7	unnamed (+10438)		.
Ptma	unnamed (		.
Ptn	unnamed (		.
Ptp4a1	unnamed (		.
Ptp4a2	unnamed (		.
Ptp4a3	unnamed (+2677), unnamed (+18827)		.
Ptpa	unnamed (+25900), unnamed (+29502)		.
Ptpn1	unnamed (		.
Ptpn11	unnamed (+10027), unnamed (+51957)		.
Ptpn12	unnamed (		.
Ptpn14	unnamed (+16858), unnamed (+50235), unnamed (+56428), unnamed (+59060), unnamed (+78904), unnamed (+83821)		.
Ptpn18	unnamed (+12902), unnamed (+21256)		.
Ptpn21	unnamed (+19736)		.
Ptpn3	unnamed (+22453)		.
Ptpn4	unnamed (		.
Ptpra	unnamed (+86560)		.
Ptprc	unnamed (		.
Ptprd	unnamed (		.
Ptprg	unnamed (		.
Ptprj	unnamed (		.
Ptprk	unnamed (		.
Ptprm	unnamed (+27532), unnamed (+57446), unnamed (+120103), unnamed (+157719), unnamed (+175278), unnamed (+188388), unnamed (+363877), unnamed (+603487)		.
Ptprn2	unnamed (+947147), unnamed (+948632), unnamed (+956466)		.
Ptprr	unnamed (		.
Ptprt	unnamed (		.
Ptpru	unnamed (+399537), unnamed (+768553)		.
Ptprz1	unnamed (		.
Ptrh2	unnamed (+3100)		.
Ptrhd1	unnamed (		.
Pttg1	unnamed (+56629), unnamed (+268029)		.
Ptx3	unnamed (+20802), unnamed (+72595)		.
Puf60	unnamed (		.
Pura	unnamed (		.
Purg	unnamed (		.
Pus1	unnamed (		.
Pus7	unnamed (+9151)		.
Pwp1	unnamed (		.
Pwp2	unnamed (		.
Pwwp2b	unnamed (+50196), unnamed (+56024), unnamed (+129110)		.
Pxdc1	unnamed (		.
Pxn	unnamed (+17442)		.
Pxt1	unnamed (+11396)		.
Pxylp1	unnamed (		.
Pycard	unnamed (+123)		.
Pygb	unnamed (		.
Pygm	unnamed (+5641)		.
Pyroxd1	unnamed (		.
Pyroxd2	unnamed (		.
Pzp	unnamed (+38789)		.
Qdpr	unnamed (+400640)		.
Qk	unnamed (		.
Qpct	unnamed (+48216), unnamed (+82095), unnamed (+295571)		.
Qrfp	unnamed (+39245), unnamed (+47469), unnamed (+50694), unnamed (+68244), unnamed (+76776), unnamed (+78054), unnamed (+109886)		.
Qrsl1	unnamed (+143428)		.
Qsox1	unnamed (+51594)		.
R3hcc1l	unnamed (		.
R3hdm2	unnamed (+73274), unnamed (+108573)		.
R3hdml	unnamed (		.
Rab11fip1	unnamed (+22356)		.
Rab11fip2	unnamed (+94501), unnamed (+354991)		.
Rab11fip3	unnamed (+4062)		.
Rab11fip4	unnamed (+120041), unnamed (+125334), unnamed (+126425), unnamed (+161280), unnamed (+196735), unnamed (+212881)		.
Rab12	unnamed (		.
Rab13	unnamed (		.
Rab14	unnamed (		.
Rab17	unnamed (		.
Rab1a	unnamed (		.
Rab20	unnamed (		.
Rab25	unnamed (+11569)		.
Rab27b	unnamed (+46236), unnamed (+54778)		.
Rab28	unnamed (+100624)		.
Rab2a	unnamed (		.
Rab30	unnamed (		.
Rab31	unnamed (		.
Rab38	unnamed (		.
Rab39	unnamed (		.
Rab3a	unnamed (		.
Rab3c	unnamed (+576500), unnamed (+989028)		.
Rab3gap2	unnamed (+98974)		.
Rab3ip	unnamed (		.
Rab42	unnamed (+3373)		.
Rab44	unnamed (+50353)		.
Rab6b	unnamed (+42964), unnamed (+69399)		.
Rab7	unnamed (		.
Rabep2	unnamed (		.
Rabgap1l	unnamed (+546797)		.
Rabgef1	unnamed (		.
Rac1	unnamed (+1984), unnamed (+9736)		.
Rack1	unnamed (		.
Rad21	unnamed (		.
Rad23b	unnamed (		.
Rad51	unnamed (		.
Rad51ap2	unnamed (+405783)		.
Rad51b	unnamed (+22163), unnamed (+149895), unnamed (+301337), unnamed (+344451), unnamed (+412298), unnamed (+438395), unnamed (+462409), unnamed (+501247), unnamed (+669588), unnamed (+762617), unnamed (+786739)		.
Rad52	unnamed (		.
Rad54l2	unnamed (+18204)		.
Rad9b	unnamed (+6733)		.
Raet1d	unnamed (+238236)		.
Raf1	unnamed (		.
Rag2	unnamed (		.
Rai14	unnamed (		.
Rai2	unnamed (+179296), unnamed (+286370)		.
Rala	unnamed (+98010)		.
Ralb	unnamed (+12412), unnamed (+29969)		.
Ralbp1	unnamed (		.
Ralgapa1	unnamed (+218977)		.
Ralgds	unnamed (		.
Ralgps2	unnamed (		.
Ramp3	unnamed (+112055), unnamed (+219325)		.
Ranbp17	unnamed (+219515)		.
Ranbp2	unnamed (		.
Ranbp6	unnamed (		.
Ranbp9	unnamed (		.
Rap1a	unnamed (		.
Rap1b	unnamed (		.
Rap1gap	unnamed (+69590)		.
Rap1gds1	unnamed (+32558)		.
Rap2a	unnamed (		.
Rap2b	unnamed (		.
Rapgef1	unnamed (		.
Rapgef2	unnamed (		.
Rapgef4	unnamed (		.
Rapgef5	unnamed (		.
Rapgef6	unnamed (+132606), unnamed (+187751), unnamed (+204594), unnamed (+252980)		.
Rara	unnamed (		.
Rarb	unnamed (		.
Rarg	unnamed (+13895)		.
Rars	unnamed (		.
Rasa1	unnamed (		.
Rasa2	unnamed (+92456)		.
Rasa3	unnamed (+9041)		.
Rasal2	unnamed (		.
Rasd1	unnamed (		.
Rasd2	unnamed (		.
Rasgef1a	unnamed (+51256), unnamed (+53168)		.
Rasgef1b	unnamed (		.
Rasgef1c	unnamed (+115618)		.
Rasgrf2	unnamed (		.
Rasgrp2	unnamed (		.
Rasl10b	unnamed (+11400)		.
Rasl11b	unnamed (		.
Rasl12	unnamed (		.
Rassf1	unnamed (		.
Rassf10	unnamed (		.
Rassf2	unnamed (		.
Rassf3	unnamed (		.
Rassf4	unnamed (		.
Rassf5	unnamed (+2175)		.
Rassf6	unnamed (+36882)		.
Rassf8	unnamed (+32832)		.
Rassf9	unnamed (+34452), unnamed (+155293)		.
Raver2	unnamed (+116460), unnamed (+118590), unnamed (+123386)		.
Rb1	unnamed (+67432)		.
Rbbp4	unnamed (+10459)		.
Rbbp8	unnamed (		.
Rbfox1	unnamed (		.
Rbfox2	unnamed (		.
Rbl2	unnamed (		.
Rbm14	unnamed (		.
Rbm15	unnamed (		.
Rbm17	unnamed (+40280)		.
Rbm18	unnamed (		.
Rbm20	unnamed (+77364)		.
Rbm24	unnamed (+32582)		.
Rbm26	unnamed (+35120)		.
Rbm27	unnamed (+76109)		.
Rbm33	unnamed (		.
Rbm34	unnamed (		.
Rbm38	unnamed (+6364), unnamed (+14741)		.
Rbm44	unnamed (		.
Rbm47	unnamed (		.
Rbm5	unnamed (+7570)		.
Rbm8a2	unnamed (		.
Rbms1	unnamed (		.
Rbms2	unnamed (+26709), unnamed (+49195)		.
Rbms3	unnamed (		.
Rbmxl1	unnamed (+11144)		.
Rbmxl2	unnamed (+29987)		.
Rbp1	unnamed (		.
Rbp2	unnamed (		.
Rbp7	unnamed (+12322)		.
Rbpms	unnamed (		.
Rbpms2	unnamed (+219), unnamed (+5397), unnamed (+10607), unnamed (+19760), unnamed (+30645)		.
Rcan1	unnamed (		.
Rcan2	unnamed (		.
Rcbtb2	unnamed (		.
Rcc1	unnamed (		.
Rchy1	unnamed (+321759)		.
Rcor1	unnamed (		.
Rcor2	unnamed (+26347)		.
Rcsd1	unnamed (		.
Rcvrn	unnamed (		.
Rd3	unnamed (		.
Rd3l	unnamed (		.
Rdh10	unnamed (+5151), unnamed (+16452), unnamed (+72589), unnamed (+122618)		.
Rdh14	unnamed (+72327), unnamed (+101044), unnamed (+143500)		.
Rdh16f2	unnamed (+12053)		.
Rdh7	unnamed (+10290)		.
Rdh8	unnamed (+38807)		.
Rdx	unnamed (		.
Rec114	unnamed (+25635), unnamed (+39569)		.
Reck	unnamed (+65566)		.
Reep1	unnamed (		.
Reep3	unnamed (+168620), unnamed (+197438), unnamed (+211257)		.
Relb	unnamed (+643)		.
Rell1	unnamed (+50451), unnamed (+53370), unnamed (+141746)		.
Reln	unnamed (		.
Relt	unnamed (+9239), unnamed (+113732)		.
Rem2	unnamed (+5541)		.
Renbp	unnamed (		.
Rep15	unnamed (		.
Reps1	unnamed (+137505), unnamed (+148294)		.
Reps2	unnamed (+302898)		.
Rere	unnamed (+105312), unnamed (+119581), unnamed (+186518), unnamed (+223874), unnamed (+312337), unnamed (+339915)		.
Rerg	unnamed (+18521), unnamed (+26720), unnamed (+42648)		.
Resp18	unnamed (		.
Ret	unnamed (		.
Retreg1	unnamed (		.
Rfc1	unnamed (+111356)		.
Rfc5	unnamed (+25585)		.
Rflna	unnamed (		.
Rflnb	unnamed (		.
Rft1	unnamed (		.
Rftn1	unnamed (+439605)		.
Rftn2	unnamed (		.
Rfwd2	unnamed (		.
Rfwd3	unnamed (+35333)		.
Rfx4	unnamed (		.
Rfx7	unnamed (+61107)		.
Rfx8	unnamed (		.
Rgag4	unnamed (+200002)		.
Rgl1	unnamed (		.
Rgma	unnamed (		.
Rgmb	unnamed (		.
Rgs10	unnamed (+98842)		.
Rgs12	unnamed (		.
Rgs16	unnamed (		.
Rgs17	unnamed (		.
Rgs18	unnamed (		.
Rgs2	unnamed (+87414), unnamed (+95575), unnamed (+195522)		.
Rgs3	unnamed (+31801), unnamed (+81066), unnamed (+102705)		.
Rgs5	unnamed (		.
Rgs6	unnamed (		.
Rgs7bp	unnamed (+76539), unnamed (+82808)		.
Rgs8	unnamed (		.
Rgs9	unnamed (+94204)		.
Rhbdd1	unnamed (		.
Rhbdd2	unnamed (+37304)		.
Rhbdf1	unnamed (		.
Rhbdf2	unnamed (		.
Rhd	unnamed (+43626), unnamed (+46654)		.
Rheb	unnamed (		.
Rhob	unnamed (		.
Rhobtb1	unnamed (+40244), unnamed (+49924), unnamed (+89972), unnamed (+94056)		.
Rhobtb2	unnamed (		.
Rhod	unnamed (		.
Rhoj	unnamed (		.
Rhpn2	unnamed (+52631)		.
Ribc2	unnamed (+30766)		.
Rictor	unnamed (		.
Rimbp2	unnamed (		.
Rims1	unnamed (+166351), unnamed (+383431)		.
Rims2	unnamed (+354795)		.
Rims4	unnamed (		.
Rin2	unnamed (		.
Rin3	unnamed (		.
Rinl	unnamed (+2917), unnamed (+13548)		.
Rint1	unnamed (+42462)		.
Riox1	unnamed (		.
Riox2	unnamed (+38002)		.
Ripk2	unnamed (		.
Ripk3	unnamed (		.
Ripk4	unnamed (+46941)		.
Ripor2	unnamed (		.
Ripor3	unnamed (		.
Ripply1	unnamed (+15176)		.
Rit2	unnamed (+881051), unnamed (+981682)		.
Rlbp1	unnamed (+72426), unnamed (+87288), unnamed (+103758)		.
Rlim	unnamed (		.
Rmdn2	unnamed (		.
Rmi1	unnamed (+117847)		.
Rmi2	unnamed (		.
Rnase10	unnamed (		.
Rnase4	unnamed (+12298)		.
Rnd3	unnamed (		.
Rnf103	unnamed (+43602)		.
Rnf111	unnamed (+6553)		.
Rnf125	unnamed (+16918)		.
Rnf130	unnamed (		.
Rnf138	unnamed (		.
Rnf138rt1	unnamed (		.
Rnf141	unnamed (+9735)		.
Rnf144a	unnamed (+227624), unnamed (+229976)		.
Rnf144b	unnamed (+48678), unnamed (+155136), unnamed (+460188), unnamed (+813210)		.
Rnf146	unnamed (		.
Rnf150	unnamed (		.
Rnf152	unnamed (+345045)		.
Rnf165	unnamed (		.
Rnf168	unnamed (+33864)		.
Rnf169	unnamed (+90837), unnamed (+115030)		.
Rnf17	unnamed (+86680)		.
Rnf186	unnamed (		.
Rnf207	unnamed (		.
Rnf213	unnamed (		.
Rnf219	unnamed (		.
Rnf220	unnamed (+23451), unnamed (+27399), unnamed (+103748), unnamed (+166102), unnamed (+173062), unnamed (+183841)		.
Rnf222	unnamed (		.
Rnf223	unnamed (+58364)		.
Rnf32	unnamed (		.
Rnf34	unnamed (+68609)		.
Rnf38	unnamed (		.
Rnf7	unnamed (		.
Rngtt	unnamed (+27878)		.
Rnls	unnamed (+35050)		.
Rnpc3	unnamed (		.
Robo1	unnamed (		.
Robo2	unnamed (		.
Robo3	unnamed (+4063), unnamed (+18475)		.
Robo4	unnamed (		.
Rock2	unnamed (		.
Rom1	unnamed (		.
Ropn1	unnamed (		.
Ror1	unnamed (		.
Ror2	unnamed (		.
Rora	unnamed (		.
Rorb	unnamed (		.
Rorc	unnamed (+6629)		.
Ros1	unnamed (+19380), unnamed (+34472)		.
Rp1	unnamed (		.
Rp1l1	unnamed (+76897)		.
Rp9	unnamed (+47684)		.
Rpa1	unnamed (+139094)		.
Rpap3	unnamed (+7626), unnamed (+236953), unnamed (+281288), unnamed (+419576)		.
Rpe	unnamed (		.
Rpf2	unnamed (+14158)		.
Rpgrip1l	unnamed (+62036), unnamed (+152730)		.
Rph3a	unnamed (		.
Rph3al	unnamed (		.
Rpl10a	unnamed (+19914)		.
Rpl10l	unnamed (		.
Rpl11	unnamed (		.
Rpl13a	unnamed (		.
Rpl13a	ps1		.
Rpl14	unnamed (+46691), unnamed (+114715), unnamed (+335232)		.
Rpl19	unnamed (+14130)		.
Rpl23a	ps3		.
Rpl27	unnamed (		.
Rpl27	ps3		.
Rpl27a	unnamed (+37581), unnamed (+42931), unnamed (+69154), unnamed (+73220)		.
Rpl3	unnamed (+20463)		.
Rpl31	unnamed (		.
Rpl34	unnamed (		.
Rpl36	ps4		.
Rpl5	unnamed (+65850), unnamed (+72532)		.
Rpl7a	ps3		.
Rplp0	unnamed (		.
Rplp1	unnamed (+289220), unnamed (+429949)		.
Rplp2	unnamed (		.
Rpn1	unnamed (		.
Rps15a	unnamed (+114850), unnamed (+253990), unnamed (+502204), unnamed (+594618)		.
Rps17	unnamed (+35969), unnamed (+69017), unnamed (+98270)		.
Rps2	ps6		.
Rps20	unnamed (+121244), unnamed (+131113)		.
Rps24	unnamed (+717988), unnamed (+909432), unnamed (+962175)		.
Rps26	unnamed (+24115)		.
Rps29	unnamed (+28499)		.
Rps3a1	unnamed (+32429)		.
Rps6ka1	unnamed (+10960)		.
Rps6ka2	unnamed (		.
Rps6ka3	unnamed (		.
Rps6ka5	unnamed (+54184), unnamed (+103895), unnamed (+126998)		.
Rps6kc1	unnamed (+428179), unnamed (+457646), unnamed (+595493)		.
Rptor	unnamed (+45658), unnamed (+196649)		.
Rpusd3	unnamed (		.
Rpusd4	unnamed (+25074)		.
Rragc	unnamed (+48746), unnamed (+180714), unnamed (+268341), unnamed (+399821)		.
Rras2	unnamed (		.
Rrbp1	unnamed (		.
Rreb1	unnamed (		.
Rrn3	unnamed (		.
Rsbn1l	unnamed (		.
Rsc1a1	unnamed (+761), unnamed (+3665), unnamed (+4555), unnamed (+5390)		.
Rsl24d1	unnamed (		.
Rsph10b	unnamed (+60996)		.
Rsph3b	unnamed (+81645)		.
Rspo1	unnamed (+21878)		.
Rspo3	unnamed (+56262)		.
Rspo4	unnamed (+50644)		.
Rsrc1	unnamed (+119026)		.
Rsu1	unnamed (		.
Rtfdc1	unnamed (		.
Rtkn	unnamed (+76)		.
Rtkn2	unnamed (+28797), unnamed (+44272), unnamed (+122576), unnamed (+139855), unnamed (+150351), unnamed (+240956)		.
Rtl1	unnamed (		.
Rtn4rl1	unnamed (+15433)		.
Rtp1	unnamed (+68535)		.
Rtp4	unnamed (		.
Rttn	unnamed (		.
Rubcn	unnamed (+8942)		.
Rubcnl	unnamed (		.
Rundc3b	unnamed (		.
Runx1	unnamed (		.
Runx1t1	unnamed (		.
Runx2	unnamed (		.
Runx3	unnamed (+22794), unnamed (+38209), unnamed (+85816)		.
Rwdd3	unnamed (+47032), unnamed (+358793), unnamed (+398520)		.
Rxfp1	unnamed (+25597), unnamed (+67097)		.
Rxfp2	unnamed (		.
Rxfp4	unnamed (		.
Rxra	unnamed (+26811), unnamed (+177881), unnamed (+181384)		.
Rxrg	unnamed (		.
Rybp	unnamed (		.
Ryk	unnamed (		.
Ryr1	unnamed (+6864), unnamed (+99952)		.
Ryr2	unnamed (		.
Ryr3	unnamed (+374031)		.
S100a10	unnamed (		.
S100a11	unnamed (		.
S100a2	unnamed (		.
S100a8	unnamed (		.
S100b	unnamed (		.
S1pr1	unnamed (		.
Saa2	unnamed (+9404)		.
Sacs	unnamed (		.
Safb2	unnamed (+11918)		.
Sall1	unnamed (		.
Sall3	unnamed (		.
Sall4	unnamed (		.
Samd12	unnamed (		.
Samd3	unnamed (+29600), unnamed (+30361)		.
Samd4	unnamed (+121043), unnamed (+220877), unnamed (+222614), unnamed (+258882)		.
Samd5	unnamed (+101173), unnamed (+558649), unnamed (+701056)		.
Samd8	unnamed (+73586)		.
Samsn1	unnamed (		.
Samt1	unnamed (+125135)		.
Sap30	unnamed (+9234), unnamed (+10721)		.
Saraf	unnamed (+375689), unnamed (+413244), unnamed (+590352), unnamed (+609414)		.
Sardh	unnamed (		.
Sash1	unnamed (		.
Sash3	unnamed (+9)		.
Sass6	unnamed (		.
Sat1	unnamed (+22276)		.
Satb1	unnamed (+301651)		.
Satb2	unnamed (		.
Sav1	unnamed (+1261)		.
Saxo1	unnamed (+483112)		.
Saysd1	unnamed (+40684)		.
Sbf2	unnamed (+57034), unnamed (+58495), unnamed (+89573), unnamed (+92361), unnamed (+225914), unnamed (+304188), unnamed (+317570), unnamed (+348923)		.
Sbno1	unnamed (+48277)		.
Sbno2	unnamed (+6927), unnamed (+23567), unnamed (+28876), unnamed (+39019)		.
Sbspon	unnamed (		.
Sc5d	unnamed (		.
Scaf11	unnamed (		.
Scaf4	unnamed (		.
Scaf8	unnamed (		.
Scai	unnamed (		.
Scamp1	unnamed (+86644), unnamed (+150334), unnamed (+211762)		.
Scara3	unnamed (+53100)		.
Scara5	unnamed (+17442), unnamed (+130950)		.
Scarb1	unnamed (		.
Sccpdh	unnamed (		.
Scd2	unnamed (		.
Scd3	unnamed (+79461)		.
Scel	unnamed (		.
Scfd1	unnamed (+166171)		.
Scfd2	unnamed (+1533), unnamed (+94016), unnamed (+323105)		.
Scg2	unnamed (		.
Scg3	unnamed (		.
Scgn	unnamed (		.
Schip1	unnamed (+299348), unnamed (+470396), unnamed (+591889)		.
Scimp	unnamed (+19990)		.
Scin	unnamed (+25831)		.
Sclt1	unnamed (+167500)		.
Scmh1	unnamed (		.
Scml2	unnamed (		.
Scml4	unnamed (+142136), unnamed (+152045)		.
Scn1a	unnamed (		.
Scn2b	unnamed (		.
Scn3a	unnamed (+149356), unnamed (+161203)		.
Scn3b	unnamed (+52379)		.
Scn4b	unnamed (		.
Scn7a	unnamed (		.
Scn8a	unnamed (+35378)		.
Scn9a	unnamed (+114819)		.
Scnn1a	unnamed (		.
Scnn1g	unnamed (		.
Sco2	unnamed (		.
Scrg1	unnamed (		.
Scrib	unnamed (+41976)		.
Scrt2	unnamed (		.
Scube3	unnamed (		.
Scx	unnamed (		.
Scyl1	unnamed (		.
Scyl3	unnamed (		.
Sdc1	unnamed (+40436)		.
Sdc2	unnamed (		.
Sdc3	unnamed (+86227)		.
Sdccag8	unnamed (+152887)		.
Sde2	unnamed (		.
Sdf2	unnamed (		.
Sdhaf4	unnamed (+30320)		.
Sdk1	unnamed (		.
Sdk2	unnamed (+286492), unnamed (+288024)		.
Sdr42e1	unnamed (		.
Sec11c	unnamed (		.
Sec14l1	unnamed (		.
Sec16a	unnamed (		.
Sec16b	unnamed (		.
Sec22b	unnamed (+41459), unnamed (+45478), unnamed (+48954)		.
Sec23a	unnamed (+91077), unnamed (+190618), unnamed (+613226)		.
Sec23ip	unnamed (+44275), unnamed (+275109), unnamed (+288137)		.
Sec24b	unnamed (		.
Sec24d	unnamed (		.
Sec31a	unnamed (+167413)		.
Sec61b	unnamed (+116837)		.
Sec62	unnamed (		.
Sel1l2	unnamed (		.
Selenbp1	unnamed (		.
Selenok	unnamed (		.
Selenon	unnamed (		.
Selenot	unnamed (+22408)		.
Selplg	unnamed (		.
Sema3b	unnamed (		.
Sema3c	unnamed (+77935)		.
Sema3d	unnamed (		.
Sema3f	unnamed (		.
Sema3g	unnamed (		.
Sema4a	unnamed (		.
Sema4c	unnamed (		.
Sema4f	unnamed (+55637), unnamed (+106863), unnamed (+115361), unnamed (+117631), unnamed (+149484)		.
Sema5a	unnamed (+61891), unnamed (+84010)		.
Sema6a	unnamed (+309733), unnamed (+329628), unnamed (+333174)		.
Sema6d	unnamed (		.
Senp2	unnamed (+58116), unnamed (+138380)		.
Senp5	unnamed (		.
Senp6	unnamed (		.
Sephs1	unnamed (		.
Sephs2	unnamed (		.
Sepsecs	unnamed (		.
2021-09-10	unnamed (+168494)		.
2021-09-05	unnamed (		.
2021-09-07	unnamed (+39646)		.
2021-09-09	unnamed (+53128), unnamed (+79108), unnamed (+150327)		.
Serac1	unnamed (+73442), unnamed (+77711), unnamed (+111781)		.
Serbp1	unnamed (		.
Sergef	unnamed (+24016)		.
Serhl	unnamed (		.
Serp2	unnamed (		.
Serpina1a	unnamed (+35268)		.
Serpina1d	unnamed (		.
Serpina3k	unnamed (+4692)		.
Serpina3m	unnamed (		.
Serpinb1b	unnamed (+12803)		.
Serpinb1c	unnamed (		.
Serpinb2	unnamed (+10430), unnamed (+22436)		.
Serpinb6a	unnamed (+3932)		.
Serpinb6b	unnamed (		.
Serpinb6c	unnamed (		.
Serpinb8	unnamed (		.
Serpinb9	unnamed (		.
Serpinb9b	unnamed (		.
Serpinb9c	unnamed (+62814)		.
Serpinc1	unnamed (+48723)		.
Serpine1	unnamed (		.
Serpine2	unnamed (		.
Serpinh1	unnamed (		.
Serpini1	unnamed (+391971)		.
Sertad1	unnamed (+4042), unnamed (+5132)		.
Sertad2	unnamed (+117081)		.
Sertad4	unnamed (+62189), unnamed (+76471)		.
Sesn1	unnamed (+26066), unnamed (+92977), unnamed (+181731)		.
Sesn2	unnamed (		.
Sesn3	unnamed (		.
Sestd1	unnamed (		.
Setbp1	unnamed (		.
Setd4	unnamed (+43794), unnamed (+303688), unnamed (+610737), unnamed (+759445), unnamed (+765725)		.
Setd5	unnamed (+7456)		.
Setd6	unnamed (+39183)		.
Setd7	unnamed (		.
Sez6l	unnamed (		.
Sf3a3	unnamed (		.
Sf3b1	unnamed (		.
Sf3b4	unnamed (		.
Sfmbt2	unnamed (		.
Sfn	unnamed (		.
Sfrp1	unnamed (		.
Sfrp2	unnamed (		.
Sfrp5	unnamed (+22484)		.
Sfswap	unnamed (		.
Sftpd	unnamed (+17645)		.
Sfxn1	unnamed (+106663)		.
Sgcd	unnamed (		.
Sgip1	unnamed (		.
Sgk1	unnamed (		.
Sgk3	unnamed (		.
Sgms1	unnamed (+2957), unnamed (+72321), unnamed (+76572), unnamed (+78277), unnamed (+92451), unnamed (+134219), unnamed (+154262)		.
Sgms2	unnamed (		.
Sgo1	unnamed (+16479)		.
Sgo2a	unnamed (+2903)		.
Sgo2b	unnamed (		.
Sgpl1	unnamed (+12071)		.
Sgpp1	unnamed (		.
Sgsm3	unnamed (+72133)		.
Sh2b3	unnamed (		.
Sh2d1b2	unnamed (		.
Sh2d2a	unnamed (		.
Sh2d4a	unnamed (		.
Sh2d6	unnamed (+16488), unnamed (+53253)		.
Sh3bgr	unnamed (		.
Sh3bgrl	unnamed (+42147), unnamed (+44386)		.
Sh3bgrl2	unnamed (		.
Sh3bgrl3	unnamed (+20354)		.
Sh3bp1	unnamed (		.
Sh3bp2	unnamed (		.
Sh3bp4	unnamed (		.
Sh3bp5	unnamed (		.
Sh3d19	unnamed (+39358)		.
Sh3d21	unnamed (+13028)		.
Sh3gl2	unnamed (+585031), unnamed (+779418)		.
Sh3glb2	unnamed (+8016)		.
Sh3kbp1	unnamed (+23001), unnamed (+121095)		.
Sh3pxd2b	unnamed (+78778)		.
Sh3rf1	unnamed (		.
Sh3rf3	unnamed (+239895)		.
Sh3tc1	unnamed (+39668)		.
Sh3tc2	unnamed (+126962), unnamed (+128645)		.
Shank2	unnamed (		.
Shb	unnamed (+36146), unnamed (+42417), unnamed (+68477), unnamed (+87244)		.
Shc3	unnamed (		.
Shc4	unnamed (+11383), unnamed (+13547)		.
Shcbp1	unnamed (+50387)		.
Shcbp1l	unnamed (		.
She	unnamed (		.
Shh	unnamed (		.
Shisa2	unnamed (+106197), unnamed (+240921)		.
Shisa4	unnamed (+16510), unnamed (+17347)		.
Shisa6	unnamed (		.
Shisa9	unnamed (+789201)		.
Shprh	unnamed (+16380)		.
Shq1	unnamed (+170140), unnamed (+208223), unnamed (+271670), unnamed (+280688), unnamed (+347002), unnamed (+366105)		.
Shroom1	unnamed (+2)		.
Shroom2	unnamed (+5064), unnamed (+37178)		.
Shroom3	unnamed (+62500), unnamed (+84129), unnamed (+143113), unnamed (+159188), unnamed (+283953), unnamed (+351985)		.
Shroom4	unnamed (+118733)		.
Siae	unnamed (		.
Siah1a	unnamed (		.
Siah3	unnamed (		.
Sigirr	unnamed (+12433)		.
Siglec15	unnamed (+45566)		.
Sik1	unnamed (		.
Sik2	unnamed (		.
Sik3	unnamed (+141852), unnamed (+189134)		.
Sim2	unnamed (+148), unnamed (+51918)		.
Sipa1l1	unnamed (		.
Sipa1l2	unnamed (		.
Sipa1l3	unnamed (+6115), unnamed (+13368)		.
Sirpa	unnamed (+40728)		.
Siva1	unnamed (		.
Six1	unnamed (		.
Six2	unnamed (		.
Six3	unnamed (		.
Six4	unnamed (+59422)		.
Six6	unnamed (+62576)		.
Skap1	unnamed (+144052), unnamed (+210254), unnamed (+283182)		.
Skap2	unnamed (+327709)		.
Ski	unnamed (+5015), unnamed (+15671), unnamed (+44149), unnamed (+71890)		.
Skil	unnamed (+28260)		.
Skor1	unnamed (		.
Sla	unnamed (+98964)		.
Sla2	unnamed (		.
Slamf6	unnamed (+74740), unnamed (+106828)		.
Slc10a4	unnamed (+131729), unnamed (+210633)		.
Slc10a7	unnamed (+167503), unnamed (+261979)		.
Slc12a2	unnamed (		.
Slc12a3	unnamed (		.
Slc12a4	unnamed (		.
Slc12a7	unnamed (+6377), unnamed (+7625)		.
Slc12a8	unnamed (		.
Slc13a1	unnamed (		.
Slc13a3	unnamed (+2854), unnamed (+34448)		.
Slc13a4	unnamed (+123255)		.
Slc15a1	unnamed (		.
Slc15a4	unnamed (+36234)		.
Slc15a5	unnamed (+253128)		.
Slc16a1	unnamed (+31856), unnamed (+68910)		.
Slc16a10	unnamed (		.
Slc16a11	unnamed (		.
Slc16a3	unnamed (+8884), unnamed (+15575)		.
Slc16a4	unnamed (+10420)		.
Slc16a5	unnamed (		.
Slc16a6	unnamed (		.
Slc16a7	unnamed (		.
Slc16a8	unnamed (		.
Slc16a9	unnamed (+12176)		.
Slc17a5	unnamed (		.
Slc17a8	unnamed (+94010)		.
Slc18a1	unnamed (		.
Slc19a1	unnamed (		.
Slc19a3	unnamed (+2538), unnamed (+17789), unnamed (+138550), unnamed (+162731)		.
Slc1a1	unnamed (		.
Slc1a2	unnamed (+220054)		.
Slc1a3	unnamed (+183774)		.
Slc1a4	unnamed (+71564)		.
Slc22a1	unnamed (		.
Slc22a14	unnamed (+8965)		.
Slc22a15	unnamed (+43385)		.
Slc22a16	unnamed (		.
Slc22a22	unnamed (+32991), unnamed (+712287)		.
Slc22a23	unnamed (		.
Slc22a30	unnamed (		.
Slc22a4	unnamed (		.
Slc22a5	unnamed (		.
Slc22a6	unnamed (+24259)		.
Slc22a8	unnamed (		.
Slc23a2	unnamed (+41642), unnamed (+48291), unnamed (+105112)		.
Slc23a4	unnamed (+55852)		.
Slc24a1	unnamed (+12091)		.
Slc24a2	unnamed (		.
Slc24a3	unnamed (+38917), unnamed (+515106)		.
Slc24a4	unnamed (		.
Slc24a5	unnamed (		.
Slc25a12	unnamed (		.
Slc25a13	unnamed (+161728)		.
Slc25a15	unnamed (+39199)		.
Slc25a17	unnamed (		.
Slc25a21	unnamed (+178804), unnamed (+219562), unnamed (+353004)		.
Slc25a24	unnamed (+69483)		.
Slc25a25	unnamed (		.
Slc25a26	unnamed (		.
Slc25a29	unnamed (+3442)		.
Slc25a3	unnamed (		.
Slc25a30	unnamed (		.
Slc25a33	unnamed (		.
Slc25a36	unnamed (		.
Slc25a37	unnamed (+53225)		.
Slc25a4	unnamed (		.
Slc25a51	unnamed (		.
Slc26a2	unnamed (+26302)		.
Slc26a5	unnamed (		.
Slc26a7	unnamed (+624415)		.
Slc27a6	unnamed (		.
Slc28a1	unnamed (		.
Slc28a3	unnamed (+87964)		.
Slc29a2	unnamed (		.
Slc29a3	unnamed (		.
Slc29a4	unnamed (+45317)		.
Slc2a1	unnamed (		.
Slc2a12	unnamed (		.
Slc2a13	unnamed (+107815), unnamed (+171455), unnamed (+175850), unnamed (+332816)		.
Slc2a2	unnamed (+55992)		.
Slc2a3	unnamed (		.
Slc2a5	unnamed (		.
Slc2a6	unnamed (		.
Slc2a9	unnamed (+51194), unnamed (+113317)		.
Slc30a1	unnamed (		.
Slc30a10	unnamed (+181308), unnamed (+225335), unnamed (+393913)		.
Slc30a2	unnamed (		.
Slc30a4	unnamed (+46181)		.
Slc30a5	unnamed (		.
Slc30a6	unnamed (		.
Slc30a7	unnamed (+14191)		.
Slc30a8	unnamed (		.
Slc31a2	unnamed (+45710), unnamed (+63181)		.
Slc35b1	unnamed (+18243), unnamed (+19052)		.
Slc35b3	unnamed (		.
Slc35b4	unnamed (		.
Slc35d1	unnamed (		.
Slc35d2	unnamed (+10)		.
Slc35e3	unnamed (		.
Slc35e4	unnamed (+14085)		.
Slc35f1	unnamed (+170432), unnamed (+380934), unnamed (+465949), unnamed (+545015), unnamed (+575405)		.
Slc35f2	unnamed (		.
Slc35f5	unnamed (		.
Slc35g2	unnamed (		.
Slc36a1	unnamed (+6975)		.
Slc36a4	unnamed (		.
Slc37a1	unnamed (+9380)		.
Slc37a3	unnamed (+54989), unnamed (+121760)		.
Slc38a1	unnamed (+3676), unnamed (+7073), unnamed (+9046)		.
Slc38a11	unnamed (		.
Slc38a3	unnamed (+10537)		.
Slc38a4	unnamed (		.
Slc38a6	unnamed (+95174), unnamed (+187115), unnamed (+251156)		.
Slc38a7	unnamed (+30699)		.
Slc38a8	unnamed (		.
Slc38a9	unnamed (+74488)		.
Slc39a10	unnamed (+48246), unnamed (+55390), unnamed (+57866), unnamed (+62195), unnamed (+84543)		.
Slc39a11	unnamed (+53520), unnamed (+310835), unnamed (+586552)		.
Slc39a12	unnamed (+158610), unnamed (+182789)		.
Slc39a14	unnamed (+17529)		.
Slc39a8	unnamed (		.
Slc40a1	unnamed (+12232)		.
Slc41a2	unnamed (+185488), unnamed (+267851), unnamed (+322746)		.
Slc41a3	unnamed (		.
Slc43a2	unnamed (+29181)		.
Slc44a1	unnamed (		.
Slc44a3	unnamed (		.
Slc44a4	unnamed (		.
Slc45a1	unnamed (		.
Slc46a2	unnamed (+6009)		.
Slc47a1	unnamed (+8875), unnamed (+11302)		.
Slc47a2	unnamed (		.
Slc48a1	unnamed (+53308)		.
Slc4a3	unnamed (+235408), unnamed (+463634)		.
Slc4a4	unnamed (		.
Slc4a7	unnamed (+26008)		.
Slc50a1	unnamed (+2958)		.
Slc52a3	unnamed (		.
Slc5a1	unnamed (+17867), unnamed (+29783), unnamed (+37928)		.
Slc5a11	unnamed (+111668), unnamed (+125636)		.
Slc5a2	unnamed (+53655)		.
Slc5a3	unnamed (+93888)		.
Slc5a4a	unnamed (		.
Slc5a4b	unnamed (		.
Slc5a5	unnamed (+6942)		.
Slc5a6	unnamed (+48261)		.
Slc5a7	unnamed (		.
Slc5a9	unnamed (+142309)		.
Slc6a15	unnamed (+437424), unnamed (+737197)		.
Slc6a16	unnamed (		.
Slc6a2	unnamed (+5789), unnamed (+78134)		.
Slc6a6	unnamed (		.
Slc6a7	unnamed (+40786)		.
Slc6a9	unnamed (		.
Slc7a1	unnamed (+38458), unnamed (+407141)		.
Slc7a10	unnamed (		.
Slc7a11	unnamed (		.
Slc7a14	unnamed (		.
Slc7a15	unnamed (+11603)		.
Slc7a3	unnamed (		.
Slc7a5	unnamed (+19935), unnamed (+38506), unnamed (+55042)		.
Slc7a6	unnamed (		.
Slc7a7	unnamed (+3596)		.
Slc7a9	unnamed (+45312)		.
Slc8a1	unnamed (		.
Slc8a3	unnamed (+66500), unnamed (+126830)		.
Slc8b1	unnamed (		.
Slc9a7	unnamed (+123154)		.
Slc9a8	unnamed (		.
Slc9a9	unnamed (+285909)		.
Slc9b1	unnamed (		.
Slco1a1	unnamed (		.
Slco2a1	unnamed (		.
Slco3a1	unnamed (+16062), unnamed (+87672)		.
Slco6d1	unnamed (		.
Slf2	unnamed (		.
Slfn14	unnamed (+1951)		.
Slfn3	unnamed (+93445)		.
Slfn5	unnamed (+21985)		.
Slfn9	unnamed (+623), unnamed (+17743)		.
Slfnl1	unnamed (		.
Slit1	unnamed (+65888)		.
Slit2	unnamed (		.
Slit3	unnamed (		.
Slitrk1	unnamed (+58609), unnamed (+877984)		.
Slitrk3	unnamed (		.
Slitrk4	unnamed (+95584)		.
Slitrk5	unnamed (		.
Slitrk6	unnamed (		.
Slk	unnamed (+5543), unnamed (+94228)		.
Slmap	unnamed (+17378), unnamed (+92065), unnamed (+93273), unnamed (+145069), unnamed (+177521), unnamed (+184459)		.
Sln	unnamed (		.
Slx4ip	unnamed (+94769), unnamed (+186772), unnamed (+193345)		.
Smad1	unnamed (		.
Smad2	unnamed (		.
Smad3	unnamed (		.
Smad4	unnamed (		.
Smad6	unnamed (		.
Smad7	unnamed (		.
Smagp	unnamed (		.
Smap1	unnamed (		.
Smarca2	unnamed (		.
Smarca5	unnamed (		.
Smarcad1	unnamed (		.
Smarce1	unnamed (+69970)		.
Smc1b	unnamed (+89220)		.
Smc5	unnamed (		.
Smchd1	unnamed (		.
Smco2	unnamed (		.
Smco4	unnamed (		.
Smg6	unnamed (+105675), unnamed (+241332)		.
Smg9	unnamed (		.
Smgc	unnamed (+59274), unnamed (+115931)		.
Smim15	unnamed (		.
Smim17	unnamed (		.
Smim18	unnamed (		.
Smim19	unnamed (		.
Smim23	unnamed (		.
Smim24	unnamed (+565), unnamed (+14690)		.
Smlr1	unnamed (		.
Smoc1	unnamed (+179542), unnamed (+239872)		.
Smoc2	unnamed (+344034)		.
Smpd5	unnamed (		.
Smpdl3b	unnamed (+8386)		.
Smtnl2	unnamed (		.
Smu1	unnamed (		.
Smurf1	unnamed (+422), unnamed (+1741), unnamed (+6924), unnamed (+38323), unnamed (+61254)		.
Smurf2	unnamed (		.
Smyd1	unnamed (+23914), unnamed (+27023)		.
Smyd2	unnamed (		.
Smyd3	unnamed (+339161), unnamed (+340277), unnamed (+549529)		.
Snai1	unnamed (		.
Snap25	unnamed (+121591)		.
Snap47	unnamed (+60947)		.
Snapc3	unnamed (		.
Snapc5	unnamed (+23294)		.
Sncaip	unnamed (+391122)		.
Snd1	unnamed (		.
Snrk	unnamed (+5062), unnamed (+8664), unnamed (+68101)		.
Snrnp48	unnamed (		.
Snrpa1	unnamed (		.
Snrpe	unnamed (+81146), unnamed (+82182), unnamed (+139029)		.
Sntb1	unnamed (		.
Sntg2	unnamed (+82583), unnamed (+113214)		.
Snx10	unnamed (+160939)		.
Snx11	unnamed (+29756), unnamed (+102684), unnamed (+168886)		.
Snx12	unnamed (+58583), unnamed (+74989), unnamed (+95528)		.
Snx13	unnamed (+370931)		.
Snx14	unnamed (+34652), unnamed (+81708)		.
Snx18	unnamed (+35893), unnamed (+134208), unnamed (+263380)		.
Snx19	unnamed (		.
Snx2	unnamed (		.
Snx20	unnamed (		.
Snx24	unnamed (+22715)		.
Snx25	unnamed (+69347)		.
Snx27	unnamed (		.
Snx29	unnamed (+365828), unnamed (+526103)		.
Snx3	unnamed (+36791), unnamed (+72795)		.
Snx30	unnamed (+103207)		.
Snx31	unnamed (		.
Snx4	unnamed (+5936)		.
Snx5	unnamed (		.
Snx7	unnamed (		.
Snx9	unnamed (		.
Soat1	unnamed (+23598)		.
Sobp	unnamed (		.
Socs1	unnamed (+9060), unnamed (+24167), unnamed (+67089)		.
Socs2	unnamed (+58925)		.
Socs3	unnamed (+3379), unnamed (+5611), unnamed (+16776), unnamed (+19260), unnamed (+64109), unnamed (+75293)		.
Socs5	unnamed (+34812)		.
Socs6	unnamed (		.
Socs7	unnamed (+52998), unnamed (+73493), unnamed (+77584)		.
Sod1	unnamed (		.
Sod3	unnamed (		.
Sorbs1	unnamed (+83862), unnamed (+88136)		.
Sorbs2	unnamed (+147200), unnamed (+270312)		.
Sorbs3	unnamed (+878)		.
Sorcs1	unnamed (		.
Sorl1	unnamed (+592480), unnamed (+826384)		.
Sos2	unnamed (+21310)		.
Sowahb	unnamed (+9602), unnamed (+77634), unnamed (+202399), unnamed (+218474), unnamed (+277458), unnamed (+299087)		.
Sox1	unnamed (+119075)		.
Sox11	unnamed (		.
Sox12	unnamed (+6665)		.
Sox13	unnamed (		.
Sox14	unnamed (		.
Sox17	unnamed (		.
Sox2	unnamed (		.
Sox4	unnamed (		.
Sox5	unnamed (		.
Sox6	unnamed (+3589), unnamed (+7495), unnamed (+451282), unnamed (+463569), unnamed (+572060), unnamed (+620728)		.
Sox9	unnamed (		.
Sp100	unnamed (+37487)		.
Sp2	unnamed (+26559)		.
Sp3	unnamed (+142168), unnamed (+228775), unnamed (+359901)		.
Sp5	unnamed (+19720)		.
Spaca1	unnamed (		.
Spaca3	unnamed (		.
Spaca7	unnamed (		.
Spag16	unnamed (		.
Spag17	unnamed (		.
Spag6	unnamed (+199081)		.
Spag9	unnamed (+201497)		.
Sparc	unnamed (		.
Sparcl1	unnamed (		.
Spast	unnamed (+17393)		.
Spata13	unnamed (		.
Spata16	unnamed (+71207)		.
Spata17	unnamed (+100584)		.
Spata18	unnamed (+11222)		.
Spata2	unnamed (		.
Spata6	unnamed (		.
Spata7	unnamed (		.
Spatc1	unnamed (+5889)		.
Spcs3	unnamed (+254244), unnamed (+299121), unnamed (+364790)		.
Spdef	unnamed (		.
Spdl1	unnamed (		.
Spdye4c	unnamed (		.
Specc1	unnamed (+157596)		.
Speer2	unnamed (		.
Speer4b	unnamed (		.
Speer4f1	unnamed (		.
Speer4f2	unnamed (+61942)		.
Speg	unnamed (		.
Spen	unnamed (		.
Spesp1	unnamed (+16733)		.
Spg11	unnamed (		.
Spg20	unnamed (+2749)		.
Sphk1	unnamed (+14733)		.
Sphkap	unnamed (		.
Spidr	unnamed (+43518), unnamed (+154596), unnamed (+155997)		.
Spin1	unnamed (		.
Spin2c	unnamed (+55212)		.
Spink13	unnamed (		.
Spink2	unnamed (+19182), unnamed (+45192), unnamed (+60118), unnamed (+78566)		.
Spire2	unnamed (+10949)		.
Spns2	unnamed (		.
Spo11	unnamed (		.
Spocd1	unnamed (		.
Spock1	unnamed (		.
Spon1	unnamed (		.
Spon2	unnamed (+76308), unnamed (+84453), unnamed (+96369)		.
Spop	unnamed (		.
Spp1	unnamed (		.
Spp2	unnamed (		.
Sppl3	unnamed (		.
Spred1	unnamed (		.
Spred2	unnamed (		.
Spry1	unnamed (+14070), unnamed (+36252)		.
Spry2	unnamed (		.
Spry4	unnamed (		.
Spryd4	unnamed (+8080)		.
Spsb1	unnamed (		.
Spsb4	unnamed (+33675)		.
Sptan1	unnamed (		.
Sptb	unnamed (+40321)		.
Sptbn1	unnamed (+50669), unnamed (+56350), unnamed (+85169), unnamed (+133938), unnamed (+137389), unnamed (+207346)		.
Sptbn5	unnamed (		.
Sptlc1	unnamed (+27592)		.
Sptlc3	unnamed (		.
Sptssa	unnamed (+88255), unnamed (+94367), unnamed (+118084), unnamed (+258268), unnamed (+339479), unnamed (+408037)		.
Sqle	unnamed (		.
Sqor	unnamed (		.
Sqstm1	unnamed (		.
Srbd1	unnamed (+67875)		.
Src	unnamed (		.
Srcin1	unnamed (		.
Srd5a3	unnamed (		.
Srebf1	unnamed (		.
Srek1	unnamed (+172979), unnamed (+353712)		.
Srf	unnamed (		.
Srfbp1	unnamed (+43777)		.
Srgap1	unnamed (+3862), unnamed (+34166), unnamed (+53850), unnamed (+201913)		.
Srgap2	unnamed (+83709), unnamed (+106508)		.
Srl	unnamed (+67446)		.
Srp14	unnamed (		.
Srp54b	unnamed (+42305)		.
Srp9	unnamed (		.
Srpk2	unnamed (		.
Srprb	unnamed (+20931), unnamed (+47366)		.
Srrm4	unnamed (		.
Srsf10	unnamed (		.
Srsf3	unnamed (+18388), unnamed (+46347)		.
Srsf6	unnamed (		.
Srsf7	unnamed (+32416)		.
Ss18	unnamed (+25816)		.
Ssbp1	unnamed (		.
Ssbp2	unnamed (		.
Ssbp3	unnamed (		.
Ssfa2	unnamed (		.
Ssh2	unnamed (		.
Sspn	unnamed (		.
Ssr1	unnamed (+40909), unnamed (+80952), unnamed (+117579), unnamed (+140078)		.
Ssr2	unnamed (+12525)		.
Ssr3	unnamed (		.
Sst	unnamed (+124144)		.
Sstr4	unnamed (		.
Ssx2ip	unnamed (		.
St13	unnamed (+29517)		.
St18	unnamed (		.
St3gal1	unnamed (		.
St3gal3	unnamed (+47795)		.
St3gal5	unnamed (		.
St3gal6	unnamed (+13051)		.
St5	unnamed (		.
St6gal2	unnamed (		.
St6galnac1	unnamed (		.
St6galnac3	unnamed (+457568), unnamed (+673468), unnamed (+726900)		.
St6galnac5	unnamed (		.
St7l	unnamed (		.
St8sia2	unnamed (		.
St8sia3	unnamed (		.
St8sia4	unnamed (		.
St8sia6	unnamed (+16983)		.
Stac	unnamed (		.
Stac2	unnamed (+12408)		.
Stac3	unnamed (		.
Stag1	unnamed (		.
Stambp	unnamed (		.
Stambpl1	unnamed (+7481), unnamed (+56553)		.
Stap1	unnamed (+7753), unnamed (+15271)		.
Stard13	unnamed (		.
Stard3nl	unnamed (		.
Stard8	unnamed (+5745)		.
Stat1	unnamed (		.
Stat3	unnamed (+26600), unnamed (+35679)		.
Stat4	unnamed (		.
Stat5a	unnamed (		.
Stat5b	unnamed (		.
Stau2	unnamed (+290914), unnamed (+340943), unnamed (+397080), unnamed (+408381)		.
Stc2	unnamed (		.
Steap1	unnamed (		.
Steap3	unnamed (		.
Steap4	unnamed (		.
Stfa2l1	unnamed (+11157)		.
Stim2	unnamed (		.
Stk17b	unnamed (		.
Stk24	unnamed (+30835), unnamed (+49111), unnamed (+98005)		.
Stk25	unnamed (		.
Stk31	unnamed (		.
Stk32a	unnamed (		.
Stk33	unnamed (		.
Stk35	unnamed (+202417)		.
Stk38l	unnamed (+51738)		.
Stk39	unnamed (+97875)		.
Stk40	unnamed (+5109), unnamed (+12229)		.
Stmn2	unnamed (		.
Stmn4	unnamed (+248433)		.
Stmnd1	unnamed (		.
Stn1	unnamed (		.
Stoml1	unnamed (+22127)		.
Stoml3	unnamed (+85629), unnamed (+105336), unnamed (+109816), unnamed (+161594)		.
Ston2	unnamed (		.
Stox1	unnamed (+42864)		.
Stox2	unnamed (		.
Stpg2	unnamed (+39552)		.
Stpg4	unnamed (+62237), unnamed (+76632), unnamed (+130881)		.
Stra8	unnamed (+1984)		.
Strbp	unnamed (+106970)		.
Strip2	unnamed (		.
Strn	unnamed (+166568), unnamed (+169341), unnamed (+192251)		.
Strn3	unnamed (		.
Stt3b	unnamed (		.
Stx11	unnamed (+48153)		.
Stx12	unnamed (		.
Stx16	unnamed (		.
Stx18	unnamed (		.
Stx2	unnamed (+91172), unnamed (+100038), unnamed (+108400), unnamed (+155586)		.
Stx6	unnamed (+67342)		.
Stx7	unnamed (+63166), unnamed (+64722)		.
Stx8	unnamed (+347855)		.
Stxbp5l	unnamed (		.
Stxbp6	unnamed (		.
Sucla2	unnamed (+984851)		.
Suclg2	unnamed (		.
Sucnr1	unnamed (+264769)		.
Suds3	unnamed (+26729), unnamed (+503282)		.
Sufu	unnamed (+63206)		.
Sugct	unnamed (+373106), unnamed (+499032), unnamed (+502659), unnamed (+902625)		.
Sugt1	unnamed (		.
Sulf1	unnamed (		.
Sulf2	unnamed (		.
Sult1c1	unnamed (		.
Sult5a1	unnamed (		.
Sun1	unnamed (		.
Sun5	unnamed (+39746), unnamed (+74524)		.
Supt20	unnamed (		.
Supt3	unnamed (		.
Susd1	unnamed (		.
Susd3	unnamed (		.
Susd4	unnamed (+56190)		.
Sv2b	unnamed (		.
Sv2c	unnamed (+25977)		.
Svil	unnamed (		.
Swap70	unnamed (		.
Swt1	unnamed (+56703), unnamed (+57648)		.
Syce1l	unnamed (+36376), unnamed (+120543)		.
Sycn	unnamed (		.
Sycp3	unnamed (+43)		.
Syde2	unnamed (		.
Syk	unnamed (		.
Syn3	unnamed (+147363)		.
Sync	unnamed (		.
Syne2	unnamed (		.
Syne3	unnamed (		.
Synj2	unnamed (+26680), unnamed (+60750), unnamed (+65019)		.
Synm	unnamed (+17808), unnamed (+34493), unnamed (+43012), unnamed (+55263), unnamed (+58669)		.
Synpo	unnamed (		.
Synpo2	unnamed (		.
Synpo2l	unnamed (+4601)		.
Synpr	unnamed (		.
Synrg	unnamed (+98520)		.
Sypl	unnamed (+101221)		.
Syt1	unnamed (		.
Syt13	unnamed (+99047)		.
Syt2	unnamed (		.
Syt8	unnamed (		.
Syt9	unnamed (		.
Sytl2	unnamed (+24416), unnamed (+41286)		.
Sytl3	unnamed (+98254)		.
Taar7f	unnamed (+3717)		.
Taar8a	unnamed (		.
Tab1	unnamed (+26397)		.
Tab2	unnamed (		.
Tab3	unnamed (		.
Tac4	unnamed (		.
Tacc1	unnamed (		.
Tacc2	unnamed (+44668), unnamed (+69134), unnamed (+70768)		.
Tacr1	unnamed (		.
Tacr2	unnamed (		.
Tacr3	unnamed (+179158), unnamed (+349771)		.
Taf1	unnamed (		.
Taf12	unnamed (+25637)		.
Taf2	unnamed (+76927)		.
Taf3	unnamed (+101710), unnamed (+144536)		.
Taf4	unnamed (+9949), unnamed (+42274)		.
Taf8	unnamed (+35943), unnamed (+39353)		.
Taf9b	unnamed (+17895)		.
Tagln2	unnamed (+312)		.
Taldo1	unnamed (		.
Tanc1	unnamed (		.
Tanc2	unnamed (		.
Tango6	unnamed (		.
Tank	unnamed (		.
Taok3	unnamed (+13999)		.
Tapt1	unnamed (		.
Tarbp1	unnamed (		.
Tars	unnamed (		.
Tarsl2	unnamed (		.
Tas1r2	unnamed (		.
Tas1r3	unnamed (+3853)		.
Tas2r118	unnamed (+22899)		.
Tas2r119	unnamed (		.
Tas2r126	unnamed (		.
Tas2r134	unnamed (		.
Tas2r135	unnamed (+16194)		.
Tas2r143	unnamed (		.
Tasp1	unnamed (+100291), unnamed (+121677), unnamed (+305877), unnamed (+343265), unnamed (+351301)		.
Tatdn2	unnamed (		.
Tax1bp1	unnamed (+341392)		.
Tbc1d1	unnamed (		.
Tbc1d14	unnamed (+47518)		.
Tbc1d16	unnamed (+55942), unnamed (+101864)		.
Tbc1d19	unnamed (+114571), unnamed (+145966)		.
Tbc1d2	unnamed (		.
Tbc1d21	unnamed (		.
Tbc1d22a	unnamed (		.
Tbc1d23	unnamed (		.
Tbc1d30	unnamed (		.
Tbc1d4	unnamed (+14732)		.
Tbc1d5	unnamed (		.
Tbc1d7	unnamed (		.
Tbc1d8	unnamed (		.
Tbc1d9	unnamed (+108873)		.
Tbca	unnamed (		.
Tbce	unnamed (		.
Tbcel	unnamed (		.
Tbck	unnamed (+187569), unnamed (+256804)		.
Tbk1	unnamed (+86507)		.
Tbkbp1	unnamed (+22382)		.
Tbl1x	unnamed (		.
Tbl1xr1	unnamed (		.
Tbx1	unnamed (		.
Tbx15	unnamed (+14973)		.
Tbx18	unnamed (		.
Tbx19	unnamed (+99129)		.
Tbx2	unnamed (		.
Tbx20	unnamed (		.
Tbx21	unnamed (		.
Tbx3	unnamed (		.
Tbx4	unnamed (		.
Tbx5	unnamed (		.
Tbxa2r	unnamed (+1039), unnamed (+3948), unnamed (+11858)		.
Tbxas1	unnamed (+88736)		.
Tcaf1	unnamed (		.
Tcea3	unnamed (		.
Tcerg1	unnamed (+9179)		.
Tcerg1l	unnamed (		.
Tcf12	unnamed (+26765), unnamed (+169253), unnamed (+333631)		.
Tcf20	unnamed (+7393)		.
Tcf21	unnamed (		.
Tcf23	unnamed (+31639)		.
Tcf24	unnamed (+9825)		.
Tcf25	unnamed (		.
Tcf4	unnamed (		.
Tcf7	unnamed (		.
Tcf7l1	unnamed (		.
Tcf7l2	unnamed (		.
Tchhl1	unnamed (+37752)		.
Tcl1	unnamed (		.
Tcn2	unnamed (+93)		.
Tcp10c	unnamed (+375636), unnamed (+383973), unnamed (+389348)		.
Tcp11	unnamed (		.
Tdg	unnamed (+6719)		.
Tdh	unnamed (+41688)		.
Tdpoz1	unnamed (+82570)		.
Tdrd12	unnamed (+43263)		.
Tdrd3	unnamed (		.
Tdrd5	unnamed (+72827), unnamed (+86065)		.
Tdrp	unnamed (		.
Tead1	unnamed (		.
Tead3	unnamed (+2215)		.
Tead4	unnamed (		.
Tec	unnamed (+71934)		.
Tecr	unnamed (		.
Tecrl	unnamed (+392767)		.
Tecta	unnamed (+57369)		.
Tekt3	unnamed (		.
Tenm2	unnamed (		.
Tenm3	unnamed (		.
Tenm4	unnamed (+723206)		.
Tesk2	unnamed (+11598)		.
Tet1	unnamed (+55128), unnamed (+69341)		.
Tet2	unnamed (		.
Tet3	unnamed (		.
Tex13c3	unnamed (+617506)		.
Tex14	unnamed (+48285)		.
Tex15	unnamed (		.
Tex2	unnamed (		.
Tex24	unnamed (		.
Tex264	unnamed (		.
Tex35	unnamed (		.
Tex36	unnamed (+170306), unnamed (+415672), unnamed (+484123), unnamed (+486818), unnamed (+489388), unnamed (+559494), unnamed (+564544)		.
Tex37	unnamed (+69212)		.
Tex43	unnamed (+61066), unnamed (+87289), unnamed (+100227)		.
Tex44	unnamed (+23768), unnamed (+64532)		.
Tex47	unnamed (		.
Tfap2a	unnamed (		.
Tfap2c	unnamed (+138736), unnamed (+227583), unnamed (+253799), unnamed (+255155), unnamed (+316371)		.
Tfap2d	unnamed (		.
Tfcp2l1	unnamed (		.
Tfec	unnamed (+536139), unnamed (+829180), unnamed (+938299)		.
Tfpi	unnamed (		.
Tfrc	unnamed (		.
Tg	unnamed (+62112)		.
Tgfa	unnamed (+84889)		.
Tgfb2	unnamed (+99727), unnamed (+119693), unnamed (+130395), unnamed (+135481), unnamed (+176674), unnamed (+325452), unnamed (+342238), unnamed (+397816), unnamed (+451020), unnamed (+471074), unnamed (+482002)		.
Tgfb3	unnamed (+203791)		.
Tgfbi	unnamed (		.
Tgfbr1	unnamed (		.
Tgfbr2	unnamed (		.
Tgfbr3	unnamed (		.
Tgif1	unnamed (		.
Tgif2	unnamed (		.
Tgm1	unnamed (+16017)		.
Tgm2	unnamed (		.
Tgm3	unnamed (		.
Tgm4	unnamed (+59417)		.
Tgm6	unnamed (		.
Tgoln1	unnamed (		.
Tgs1	unnamed (+72323)		.
Tha1	unnamed (		.
Thap1	unnamed (+180210), unnamed (+204027), unnamed (+795034)		.
Thap12	unnamed (+66429), unnamed (+76008)		.
Thap3	unnamed (+44600)		.
Thap4	unnamed (+33381)		.
Thbd	unnamed (		.
Thbs1	unnamed (+67788)		.
Thbs2	unnamed (+70722)		.
Thegl	unnamed (+81841)		.
Them7	unnamed (+42)		.
Themis	unnamed (		.
Themis3	unnamed (		.
Thnsl2	unnamed (		.
Thoc1	unnamed (		.
Thrap3	unnamed (		.
Thrb	unnamed (		.
Thsd1	unnamed (+15848)		.
Thsd4	unnamed (		.
Thsd7a	unnamed (+821439)		.
Thsd7b	unnamed (		.
Thy1	unnamed (		.
Tial1	unnamed (		.
Tiam1	unnamed (		.
Tiam2	unnamed (		.
Ticam1	unnamed (		.
Tie1	unnamed (		.
Tigd2	unnamed (		.
Tigit	unnamed (+62658), unnamed (+86563), unnamed (+165192), unnamed (+232290), unnamed (+236110), unnamed (+266188), unnamed (+267124), unnamed (+300330), unnamed (+355642), unnamed (+397387), unnamed (+430074), unnamed (+446383), unnamed (+700866)		.
Timd2	unnamed (		.
Timd4	unnamed (		.
Timm21	unnamed (		.
Timm8a2	unnamed (		.
Timp3	unnamed (		.
Tinag	unnamed (		.
Tinagl1	unnamed (+1492)		.
Tinf2	unnamed (		.
Tiparp	unnamed (		.
Tjp1	unnamed (		.
Tjp2	unnamed (+11743)		.
Tkt	unnamed (+21390), unnamed (+27252), unnamed (+35564), unnamed (+61643)		.
Tktl2	unnamed (		.
Tlcd2	unnamed (		.
Tldc1	unnamed (		.
Tle2	unnamed (		.
Tle3	unnamed (		.
Tle4	unnamed (+246185)		.
Tlk1	unnamed (		.
Tll1	unnamed (		.
Tll2	unnamed (+66931), unnamed (+114596)		.
Tln2	unnamed (		.
Tlnrd1	unnamed (+24381)		.
Tlr1	unnamed (+54068)		.
Tlr12	unnamed (		.
Tlr13	unnamed (		.
Tlr2	unnamed (		.
Tlr4	unnamed (+809932)		.
Tlr5	unnamed (		.
Tlr8	unnamed (+32942)		.
Tlr9	unnamed (+22719)		.
Tlx3	unnamed (		.
Tm2d1	unnamed (+303959), unnamed (+315128), unnamed (+568054)		.
Tm4sf1	unnamed (		.
Tm4sf4	unnamed (		.
Tm4sf5	unnamed (+1358)		.
Tm7sf3	unnamed (+18556)		.
Tm9sf2	unnamed (		.
Tm9sf3	unnamed (		.
Tma16	unnamed (		.
Tmbim1	unnamed (		.
Tmbim7	unnamed (+13384), unnamed (+83558)		.
Tmc3	unnamed (		.
Tmc5	unnamed (+40360)		.
Tmc6	unnamed (		.
Tmc8	unnamed (		.
Tmcc1	unnamed (+6807), unnamed (+70409)		.
Tmcc3	unnamed (		.
Tmco4	unnamed (		.
Tmco5	unnamed (		.
Tmed10	unnamed (		.
Tmed8	unnamed (+42889)		.
Tmeff2	unnamed (		.
Tmem100	unnamed (+49509), unnamed (+91712)		.
Tmem104	unnamed (+32018), unnamed (+35261)		.
Tmem106a	unnamed (		.
Tmem107	unnamed (+8236)		.
Tmem108	unnamed (		.
Tmem114	unnamed (+661397)		.
Tmem115	unnamed (		.
Tmem117	unnamed (		.
Tmem125	unnamed (		.
Tmem126b	unnamed (		.
Tmem127	unnamed (+4418)		.
Tmem131	unnamed (+12017), unnamed (+13809), unnamed (+77904), unnamed (+140370)		.
Tmem131l	unnamed (		.
Tmem132c	unnamed (+339374)		.
Tmem132d	unnamed (		.
Tmem132e	unnamed (		.
Tmem150c	unnamed (		.
Tmem154	unnamed (+105871), unnamed (+108317), unnamed (+134904), unnamed (+140187)		.
Tmem156	unnamed (+97027)		.
Tmem158	unnamed (+7664)		.
Tmem160	unnamed (		.
Tmem163	unnamed (+224807), unnamed (+357716), unnamed (+365568)		.
Tmem164	unnamed (		.
Tmem165	unnamed (		.
Tmem167	unnamed (		.
Tmem168	unnamed (+194769), unnamed (+322457), unnamed (+351255)		.
Tmem17	unnamed (+117706), unnamed (+183901), unnamed (+270849)		.
Tmem170b	unnamed (+47782), unnamed (+67090), unnamed (+90916), unnamed (+99647), unnamed (+106547)		.
Tmem171	unnamed (+15007)		.
Tmem173	unnamed (+10068)		.
Tmem174	unnamed (		.
Tmem176b	unnamed (+11800)		.
Tmem177	unnamed (+53460)		.
Tmem178	unnamed (		.
Tmem179	unnamed (		.
Tmem181a	unnamed (		.
Tmem184b	unnamed (		.
Tmem184c	unnamed (		.
Tmem185b	unnamed (+81792)		.
Tmem191c	unnamed (		.
Tmem200a	unnamed (+492241)		.
Tmem200b	unnamed (+118698), unnamed (+137045)		.
Tmem200c	unnamed (		.
Tmem209	unnamed (+99156)		.
Tmem211	unnamed (		.
Tmem212	unnamed (		.
Tmem220	unnamed (+18054), unnamed (+20798)		.
Tmem229a	unnamed (		.
Tmem229b	unnamed (		.
Tmem231	unnamed (+6396)		.
Tmem232	unnamed (		.
Tmem233	unnamed (+2244)		.
Tmem241	unnamed (+210848)		.
Tmem243	unnamed (		.
Tmem245	unnamed (		.
Tmem247	unnamed (		.
Tmem248	unnamed (		.
Tmem252	unnamed (		.
Tmem255a	unnamed (		.
Tmem255b	unnamed (+56927)		.
Tmem259	unnamed (		.
Tmem26	unnamed (		.
Tmem260	unnamed (		.
Tmem261	unnamed (		.
Tmem30a	unnamed (		.
Tmem30b	unnamed (+8457), unnamed (+72498), unnamed (+164439)		.
Tmem30c	unnamed (+25579), unnamed (+54455)		.
Tmem37	unnamed (		.
Tmem38b	unnamed (+6461), unnamed (+563489), unnamed (+582042), unnamed (+737175), unnamed (+816525), unnamed (+954652), unnamed (+987404)		.
Tmem40	unnamed (+33979), unnamed (+46652), unnamed (+63647)		.
Tmem41a	unnamed (		.
Tmem43	unnamed (+17443)		.
Tmem44	unnamed (+14625), unnamed (+46337), unnamed (+47793), unnamed (+51014), unnamed (+84478), unnamed (+96847), unnamed (+107889), unnamed (+114997)		.
Tmem45a	unnamed (		.
Tmem45a2	unnamed (+174826)		.
Tmem50a	unnamed (+3834), unnamed (+6862)		.
Tmem51	unnamed (+4148), unnamed (+13326), unnamed (+45141)		.
Tmem53	unnamed (+61169), unnamed (+71948), unnamed (+78908), unnamed (+141262), unnamed (+217611), unnamed (+221559)		.
Tmem55a	unnamed (+20539), unnamed (+75335)		.
Tmem59	unnamed (		.
Tmem59l	unnamed (		.
Tmem60	unnamed (+59246), unnamed (+63335)		.
Tmem63a	unnamed (		.
Tmem64	unnamed (		.
Tmem65	unnamed (		.
Tmem67	unnamed (+94834), unnamed (+97894)		.
Tmem68	unnamed (+154589)		.
Tmem71	unnamed (		.
Tmem72	unnamed (		.
Tmem87a	unnamed (+41213)		.
Tmem94	unnamed (		.
Tmem95	unnamed (		.
Tmem98	unnamed (+8100)		.
Tmie	unnamed (		.
Tmigd3	unnamed (		.
Tmod3	unnamed (+17923)		.
Tmpo	unnamed (		.
Tmppe	unnamed (+17271), unnamed (+64408)		.
Tmprss11c	unnamed (+44231)		.
Tmprss11e	unnamed (		.
Tmprss2	unnamed (		.
Tmprss5	unnamed (		.
Tmsb10	unnamed (		.
Tmsb4x	unnamed (		.
Tmtc1	unnamed (		.
Tmtc2	unnamed (+38394), unnamed (+323136)		.
Tmtc4	unnamed (		.
Tmx1	unnamed (+254613), unnamed (+332806), unnamed (+337304)		.
Tmx4	unnamed (		.
Tnc	unnamed (		.
Tnfaip2	unnamed (+136)		.
Tnfaip3	unnamed (		.
Tnfaip6	unnamed (		.
Tnfaip8	unnamed (		.
Tnfrsf10b	unnamed (+27)		.
Tnfrsf11a	unnamed (		.
Tnfrsf11b	unnamed (+24544)		.
Tnfrsf14	unnamed (+249)		.
Tnfrsf19	unnamed (		.
Tnfrsf1a	unnamed (		.
Tnfrsf21	unnamed (		.
Tnfrsf25	unnamed (+3621), unnamed (+22752)		.
Tnfsf11	unnamed (		.
Tnfsf15	unnamed (+48001)		.
Tnfsf18	unnamed (		.
Tnfsf4	unnamed (+1325), unnamed (+16837)		.
Tnfsf9	unnamed (+13236)		.
Tnik	unnamed (		.
Tnip1	unnamed (		.
Tnip2	unnamed (		.
Tnip3	unnamed (		.
Tnk2	unnamed (+52678)		.
Tnks	unnamed (		.
Tnks1bp1	unnamed (+6493)		.
Tnks2	unnamed (		.
Tnn	unnamed (+62845), unnamed (+69344)		.
Tnnc1	unnamed (+4361)		.
Tnni1	unnamed (		.
Tnni3k	unnamed (+216983), unnamed (+325170), unnamed (+332080)		.
Tnnt2	unnamed (		.
Tnnt3	unnamed (		.
Tnp1	unnamed (		.
Tnpo3	unnamed (+79317)		.
Tnr	unnamed (+263119), unnamed (+456806), unnamed (+520630), unnamed (+530319)		.
Tnrc18	unnamed (+70244)		.
Tnrc6b	unnamed (		.
Tnrc6c	unnamed (		.
Tns1	unnamed (+46925), unnamed (+51791), unnamed (+115668), unnamed (+128043), unnamed (+154046), unnamed (+176720), unnamed (+195053), unnamed (+421954)		.
Tns3	unnamed (		.
Tns4	unnamed (+12401)		.
Tnxb	unnamed (+22693)		.
Tob1	unnamed (		.
Toe1	unnamed (+75094)		.
Tom1l1	unnamed (		.
Tom1l2	unnamed (+49979), unnamed (+99152), unnamed (+103996)		.
Tomm20	unnamed (+96003), unnamed (+97657), unnamed (+127137), unnamed (+185942), unnamed (+285328), unnamed (+329817), unnamed (+342569)		.
Tomm20l	unnamed (		.
Tomm40	unnamed (		.
Tomm5	unnamed (		.
Tomm7	unnamed (+13988)		.
Top1	unnamed (		.
Top2a	unnamed (+25193)		.
Top2b	unnamed (		.
Topaz1	unnamed (		.
Topors	unnamed (+15930)		.
Tor1aip1	unnamed (		.
Tor1b	unnamed (		.
Tor3a	unnamed (		.
Tox2	unnamed (+97399), unnamed (+138030)		.
Tox3	unnamed (		.
Tpbg	unnamed (+468213), unnamed (+530945)		.
Tpbgl	unnamed (+80547)		.
Tpcn1	unnamed (+65836)		.
Tpcn2	unnamed (+37099)		.
Tpd52	unnamed (		.
Tpd52l1	unnamed (+58789)		.
Tpgs2	unnamed (+88151), unnamed (+280565)		.
Tph2	unnamed (+57254), unnamed (+105959), unnamed (+305484)		.
Tpk1	unnamed (+273482), unnamed (+283802)		.
Tpm1	unnamed (		.
Tpm2	unnamed (+14606)		.
Tpm3	unnamed (+22517)		.
Tpm3	rs7		.
Tpo	unnamed (		.
Tpp1	unnamed (		.
Tpra1	unnamed (+22860), unnamed (+208026)		.
Tprg	unnamed (		.
Tpt1	unnamed (		.
Tpte	unnamed (		.
Tpx2	unnamed (+57653)		.
Trabd2b	unnamed (+15383), unnamed (+245907)		.
Traf1	unnamed (+13235)		.
Traf3	unnamed (		.
Traf3ip2	unnamed (		.
Traf5	unnamed (+37898), unnamed (+93373)		.
Traf6	unnamed (+40599), unnamed (+61642), unnamed (+77889), unnamed (+91033), unnamed (+103035), unnamed (+105071)		.
Trak1	unnamed (+56792), unnamed (+100285)		.
Trak2	unnamed (+21976), unnamed (+120967)		.
Tram1	unnamed (		.
Tram1l1	unnamed (		.
Tram2	unnamed (+2946), unnamed (+64558)		.
Trappc10	unnamed (+27875)		.
Trappc11	unnamed (+211362)		.
Trat1	unnamed (+120485), unnamed (+319934)		.
Trdmt1	unnamed (+6742), unnamed (+12637)		.
Trdn	unnamed (+112662), unnamed (+133457)		.
Trem3	unnamed (+5800)		.
Treml4	unnamed (		.
Trf	unnamed (		.
Trh	unnamed (		.
Trhde	unnamed (		.
Trhr	unnamed (+99106)		.
Trhr2	unnamed (+47299)		.
Trib1	unnamed (		.
Trib2	unnamed (		.
Tril	unnamed (		.
Trim10	unnamed (+5319)		.
Trim11	unnamed (+17941), unnamed (+21211)		.
Trim12a	unnamed (+448), unnamed (+15319)		.
Trim12c	unnamed (		.
Trim16	unnamed (		.
Trim2	unnamed (		.
Trim21	unnamed (		.
Trim24	unnamed (		.
Trim25	unnamed (+19), unnamed (+40123)		.
Trim32	unnamed (+346309)		.
Trim33	unnamed (		.
Trim34a	unnamed (		.
Trim37	unnamed (+127318)		.
Trim40	unnamed (+15152)		.
Trim42	unnamed (		.
Trim45	unnamed (		.
Trim5	unnamed (		.
Trim52	unnamed (+57913)		.
Trim55	unnamed (+15021)		.
Trim56	unnamed (		.
Trim6	unnamed (+22)		.
Trim63	unnamed (+4842)		.
Trim66	unnamed (+42365), unnamed (+49432)		.
Trim69	unnamed (+19560)		.
Trim7	unnamed (+10759), unnamed (+32053)		.
Trim71	unnamed (+22913), unnamed (+29460), unnamed (+30353), unnamed (+31369), unnamed (+37045)		.
Trim8	unnamed (		.
Trim80	unnamed (+6576)		.
Trio	unnamed (+24342)		.
Triobp	unnamed (+35314)		.
Trip11	unnamed (		.
Triqk	unnamed (+155129), unnamed (+245487)		.
Trmt11	unnamed (+176592)		.
Trmt112	unnamed (		.
Trmt2b	unnamed (+55951)		.
Trmt5	unnamed (+84976), unnamed (+87999)		.
Trmu	unnamed (+102959)		.
Trp53inp1	unnamed (		.
Trp73	unnamed (+37878)		.
Trpa1	unnamed (		.
Trpc1	unnamed (+29679), unnamed (+34133)		.
Trpc3	unnamed (		.
Trpc4	unnamed (+120154)		.
Trpc4ap	unnamed (		.
Trpc6	unnamed (		.
Trpc7	unnamed (		.
Trpm3	unnamed (+243802), unnamed (+559832), unnamed (+975579)		.
Trpm5	unnamed (		.
Trpm6	unnamed (+3790)		.
Trpm7	unnamed (+86262)		.
Trpm8	unnamed (+83168)		.
Trps1	unnamed (		.
Trpv4	unnamed (+61632), unnamed (+70308)		.
Trrap	unnamed (+135799), unnamed (+158730), unnamed (+190129), unnamed (+195312)		.
Trub1	unnamed (		.
Tsc2	unnamed (+73227)		.
Tsc22d1	unnamed (		.
Tsc22d2	unnamed (		.
Tsc22d3	unnamed (+80253)		.
Tsc22d4	unnamed (+2847)		.
Tsen15	unnamed (+94506)		.
Tsga8	unnamed (		.
Tshz1	unnamed (+93016), unnamed (+258376), unnamed (+268783), unnamed (+326541), unnamed (+493646), unnamed (+861105)		.
Tshz2	unnamed (		.
Tshz3	unnamed (+173736), unnamed (+214377), unnamed (+348579), unnamed (+445081), unnamed (+461885), unnamed (+615467), unnamed (+919948)		.
Tsks	unnamed (		.
Tslp	unnamed (		.
Tspan11	unnamed (+45292), unnamed (+205209)		.
Tspan12	unnamed (+34220)		.
Tspan14	unnamed (		.
Tspan2	unnamed (		.
Tspan3	unnamed (		.
Tspan32	unnamed (		.
Tspan5	unnamed (+300448)		.
Tspan8	unnamed (		.
Tspan9	unnamed (+50765), unnamed (+210682)		.
Tspo	unnamed (+6273), unnamed (+7201)		.
Tspyl5	unnamed (		.
Tsr2	unnamed (+40794)		.
Tssc1	unnamed (+537204)		.
Tstd3	unnamed (+21282)		.
Tsx	unnamed (		.
Ttbk2	unnamed (+23462)		.
Ttc12	unnamed (+23)		.
Ttc13	unnamed (+20821)		.
Ttc14	unnamed (		.
Ttc17	unnamed (+17513)		.
Ttc21b	unnamed (+111648)		.
Ttc23	unnamed (+53614), unnamed (+57020), unnamed (+69271), unnamed (+77790), unnamed (+94475)		.
Ttc23l	unnamed (		.
Ttc26	unnamed (		.
Ttc27	unnamed (+136958)		.
Ttc28	unnamed (+159237), unnamed (+253401)		.
Ttc29	unnamed (		.
Ttc30a1	unnamed (		.
Ttc34	unnamed (		.
Ttc39a	unnamed (		.
Ttc39b	unnamed (		.
Ttc39c	unnamed (		.
Ttc7	unnamed (+13974), unnamed (+68223), unnamed (+82618)		.
Ttc7b	unnamed (		.
Ttc8	unnamed (+284451), unnamed (+385782), unnamed (+408829)		.
Ttf2	unnamed (		.
Tti1	unnamed (+63270)		.
Ttll1	unnamed (+66243)		.
Ttll10	unnamed (		.
Ttll11	unnamed (		.
Ttll12	unnamed (+24364), unnamed (+25292)		.
Ttll3	unnamed (+5922)		.
Ttll5	unnamed (+50540)		.
Ttll7	unnamed (+46645), unnamed (+48629), unnamed (+148816), unnamed (+431491)		.
Ttll8	unnamed (+50254), unnamed (+86378)		.
Ttn	unnamed (		.
Ttpa	unnamed (		.
Ttpal	unnamed (		.
Ttyh2	unnamed (		.
Ttyh3	unnamed (+32111)		.
Tub	unnamed (		.
Tuba1c	unnamed (		.
Tuba3a	unnamed (+38562)		.
Tuba3b	unnamed (		.
Tuba8	unnamed (+14406)		.
Tubb6	unnamed (		.
Tubd1	unnamed (+48220)		.
Tubg2	unnamed (+9639)		.
Tulp1	unnamed (		.
Tulp3	unnamed (+12691)		.
Tulp4	unnamed (		.
Tunar	unnamed (		.
Tusc5	unnamed (+41335)		.
Twf1	unnamed (		.
Twf2	unnamed (		.
Twist1	unnamed (+193807)		.
Twist2	unnamed (+73355)		.
Twistnb	unnamed (+158822), unnamed (+355740)		.
Twsg1	unnamed (+44034)		.
Txk	unnamed (		.
Txn2	unnamed (+36980), unnamed (+62251), unnamed (+73556)		.
Txndc2	unnamed (		.
Txnl1	unnamed (+195136)		.
Txnrd1	unnamed (		.
Txnrd2	unnamed (+45142)		.
Tyms	unnamed (		.
U2af1	unnamed (+16220)		.
U2surp	unnamed (+17242)		.
Uaca	unnamed (		.
Uap1	unnamed (+7006), unnamed (+14164)		.
Uba6	unnamed (+85786), unnamed (+93304)		.
Ubac1	unnamed (		.
Ubac2	unnamed (		.
Ubap2l	unnamed (+48212)		.
Ubash3b	unnamed (		.
Ube2cbp	unnamed (+91625), unnamed (+154357)		.
Ube2d2b	unnamed (		.
Ube2d4	unnamed (+18221)		.
Ube2e1	unnamed (		.
Ube2e2	unnamed (+525810)		.
Ube2e3	unnamed (+60979), unnamed (+135996), unnamed (+207233), unnamed (+257485), unnamed (+267241), unnamed (+269088)		.
Ube2h	unnamed (+113062), unnamed (+117094), unnamed (+120766), unnamed (+121406)		.
Ube2o	unnamed (+31974)		.
Ube2q1	unnamed (+11970)		.
Ube2q2	unnamed (+18339), unnamed (+22092)		.
Ube2u	unnamed (		.
Ube2v1	unnamed (		.
Ube2v2	unnamed (+629973)		.
Ube3a	unnamed (		.
Ube3c	unnamed (		.
Ube4b	unnamed (		.
Ubl3	unnamed (		.
Ubp1	unnamed (+80478), unnamed (+81783), unnamed (+91449)		.
Ubr3	unnamed (+63481)		.
Ubr4	unnamed (+123670)		.
Ubr5	unnamed (		.
Ubtd2	unnamed (		.
Ubxn1	unnamed (+940)		.
Ubxn11	unnamed (		.
Ubxn2b	unnamed (		.
Ubxn7	unnamed (		.
Ubxn8	unnamed (+32944)		.
Uchl4	unnamed (		.
Uchl5	unnamed (+31367), unnamed (+131314), unnamed (+139475)		.
Uck1	unnamed (+13120)		.
Uck2	unnamed (+161586)		.
Ucn	unnamed (		.
Ucp1	unnamed (		.
Ucp2	unnamed (		.
Ucp3	unnamed (		.
Ugcg	unnamed (+55504), unnamed (+142610), unnamed (+183670), unnamed (+232851)		.
Uggt1	unnamed (+94711)		.
Uggt2	unnamed (+154742)		.
Ugp2	unnamed (		.
Ugt2b1	unnamed (		.
Ugt2b35	unnamed (		.
Uhmk1	unnamed (		.
Uhrf1bp1l	unnamed (+19946), unnamed (+106547)		.
Ulk1	unnamed (+1584)		.
Ulk2	unnamed (+40665)		.
Ulk4	unnamed (+214395), unnamed (+229889), unnamed (+304216), unnamed (+341520), unnamed (+342094)		.
Umad1	unnamed (+87874)		.
Umps	unnamed (		.
Unc119	unnamed (+27066)		.
Unc13c	unnamed (		.
Unc50	unnamed (+46077)		.
Unc5a	unnamed (+21624)		.
Unc5b	unnamed (		.
Unc5c	unnamed (		.
Unc5d	unnamed (+952242)		.
Unc79	unnamed (+187792)		.
Unc80	unnamed (+138819), unnamed (+149020)		.
Uncx	unnamed (+174428), unnamed (+179402), unnamed (+182913), unnamed (+190769)		.
Upb1	unnamed (		.
Upf2	unnamed (+112100), unnamed (+119683), unnamed (+123921), unnamed (+146029)		.
Upk3b	unnamed (		.
Upp1	unnamed (		.
Uprt	unnamed (		.
Uqcrc2	unnamed (		.
Urb2	unnamed (+153929)		.
Urgcp	unnamed (+2274), unnamed (+12904)		.
Uri1	unnamed (+110112), unnamed (+131106)		.
Urm1	unnamed (+22527)		.
Use1	unnamed (		.
Ush2a	unnamed (		.
Uso1	unnamed (		.
Usp1	unnamed (		.
Usp13	unnamed (+131965)		.
Usp15	unnamed (+48570)		.
Usp18	unnamed (		.
Usp20	unnamed (+132996)		.
Usp24	unnamed (		.
Usp25	unnamed (		.
Usp29	unnamed (+259667)		.
Usp3	unnamed (		.
Usp31	unnamed (+189745)		.
Usp32	unnamed (+41750)		.
Usp35	unnamed (+167583)		.
Usp38	unnamed (		.
Usp39	unnamed (+31825), unnamed (+34298), unnamed (+51685), unnamed (+61019)		.
Usp4	unnamed (		.
Usp40	unnamed (+108739)		.
Usp42	unnamed (		.
Usp43	unnamed (		.
Usp44	unnamed (		.
Usp46	unnamed (		.
Usp47	unnamed (+129996)		.
Usp48	unnamed (		.
Usp50	unnamed (		.
Usp53	unnamed (		.
Usp54	unnamed (+9555), unnamed (+41121), unnamed (+58686)		.
Usp6nl	unnamed (		.
Usp7	unnamed (+2143)		.
Usp9x	unnamed (		.
Uspl1	unnamed (		.
Ust	unnamed (		.
Utf1	unnamed (+6209), unnamed (+23818), unnamed (+31906)		.
Utp11	unnamed (+16444)		.
Utp14a	unnamed (		.
Utp20	unnamed (+92250)		.
Utp23	unnamed (+43074)		.
Utp6	unnamed (+158297), unnamed (+174443), unnamed (+209898), unnamed (+244753), unnamed (+245844), unnamed (+251137)		.
Utrn	unnamed (		.
Uvrag	unnamed (		.
Uxs1	unnamed (+16642)		.
Vac14	unnamed (		.
Vamp2	unnamed (		.
Vamp4	unnamed (+19138)		.
Vamp5	unnamed (		.
Vangl1	unnamed (+50), unnamed (+2108)		.
Vangl2	unnamed (+4101), unnamed (+36189)		.
Vapa	unnamed (+9026)		.
Vapb	unnamed (+20300), unnamed (+254759), unnamed (+304231), unnamed (+332377)		.
Vash1	unnamed (		.
Vasn	unnamed (		.
Vasp	unnamed (+1950)		.
Vav2	unnamed (+137809)		.
Vav3	unnamed (		.
Vcan	unnamed (		.
Vcpip1	unnamed (		.
Vcpkmt	unnamed (		.
Vdac1	unnamed (		.
Vdac2	unnamed (		.
Vdac3	unnamed (+107102)		.
Vdr	unnamed (+42890)		.
Vegfa	unnamed (+14065), unnamed (+99549), unnamed (+168703)		.
Vegfc	unnamed (+87602), unnamed (+153271), unnamed (+198148)		.
Veph1	unnamed (+4332), unnamed (+56125)		.
Vezt	unnamed (+15721)		.
Vgll2	unnamed (+138270), unnamed (+153362)		.
Vgll3	unnamed (+457031)		.
Vgll4	unnamed (+1998), unnamed (+20135), unnamed (+261740), unnamed (+263823)		.
Vil1	unnamed (		.
Vill	unnamed (		.
Vim	unnamed (+203129)		.
Vit	unnamed (+36882), unnamed (+59792), unnamed (+62565)		.
Vmn1r196	unnamed (+14993)		.
Vmn1r197	unnamed (		.
Vmn1r3	unnamed (		.
Vmn2r18	unnamed (+160779), unnamed (+383715), unnamed (+391442)		.
Vmn2r19	unnamed (+8660)		.
Vmn2r2	unnamed (		.
Vmn2r20	unnamed (+101068)		.
Vmn2r25	unnamed (		.
Vmn2r26	unnamed (		.
Vmn2r3	unnamed (+36888), unnamed (+82096)		.
Vmn2r7	unnamed (		.
Vmn2r79	unnamed (+244878)		.
Vmo1	unnamed (+8014)		.
Vmp1	unnamed (		.
Vpreb2	unnamed (+65862)		.
Vps13a	unnamed (+214506), unnamed (+218461)		.
Vps13b	unnamed (+211122)		.
Vps13c	unnamed (+25270), unnamed (+34657), unnamed (+238357)		.
Vps13d	unnamed (+196604), unnamed (+213725), unnamed (+220858), unnamed (+245441), unnamed (+298486)		.
Vps33a	unnamed (		.
Vps35	unnamed (		.
Vps37b	unnamed (+19253)		.
Vps37d	unnamed (		.
Vps39	unnamed (		.
Vps45	unnamed (		.
Vps4a	unnamed (		.
Vps53	unnamed (+122971), unnamed (+128559)		.
Vps8	unnamed (		.
Vrk1	unnamed (		.
Vsig10	unnamed (		.
Vsig4	unnamed (+166483)		.
Vstm2l	unnamed (		.
Vstm4	unnamed (+105468)		.
Vtcn1	unnamed (+31869)		.
Vti1a	unnamed (+85330), unnamed (+228321), unnamed (+280211)		.
Vwa1	unnamed (+85)		.
Vwa2	unnamed (+62842), unnamed (+89887)		.
Vwa8	unnamed (+154632)		.
Vwc2l	unnamed (+368292)		.
Vwde	unnamed (		.
Vwf	unnamed (		.
Wac	unnamed (+367021), unnamed (+617987)		.
Wapl	unnamed (+88995)		.
Wasf2	unnamed (		.
Washc2	unnamed (+27713)		.
Washc3	unnamed (+107987), unnamed (+110354)		.
Washc5	unnamed (+10332)		.
Wbp1l	unnamed (+24113), unnamed (+25224), unnamed (+63638)		.
Wbp4	unnamed (		.
Wbscr17	unnamed (+459943), unnamed (+535046)		.
Wbscr28	unnamed (+29869), unnamed (+150445)		.
Wdfy2	unnamed (+128625)		.
Wdfy3	unnamed (		.
Wdr1	unnamed (		.
Wdr11	unnamed (+167492), unnamed (+180247)		.
Wdr18	unnamed (		.
Wdr19	unnamed (+24566)		.
Wdr20rt	unnamed (+142648)		.
Wdr26	unnamed (		.
Wdr3	unnamed (		.
Wdr38	unnamed (		.
Wdr41	unnamed (+237874)		.
Wdr44	unnamed (		.
Wdr63	unnamed (+60263), unnamed (+96332)		.
Wdr7	unnamed (+138657), unnamed (+155760), unnamed (+198897)		.
Wdr72	unnamed (+15454)		.
Wdr73	unnamed (+34303)		.
Wdr75	unnamed (		.
Wdr86	unnamed (+4715)		.
Wdr89	unnamed (		.
Wdsub1	unnamed (		.
Wdyhv1	unnamed (+56817), unnamed (+62990)		.
Wee1	unnamed (		.
Wee2	unnamed (+23032)		.
Wfdc15a	unnamed (+14)		.
Wfdc2	unnamed (		.
Wfikkn2	unnamed (+10768), unnamed (+16524)		.
Whrn	unnamed (		.
Wif1	unnamed (+237236)		.
Wipf1	unnamed (+65750), unnamed (+102232), unnamed (+120530)		.
Wipi1	unnamed (+66001)		.
Wnk1	unnamed (		.
Wnt10a	unnamed (		.
Wnt11	unnamed (		.
Wnt16	unnamed (		.
Wnt3	unnamed (		.
Wnt3a	unnamed (+39959)		.
Wnt5a	unnamed (		.
Wnt5b	unnamed (		.
Wnt6	unnamed (+10328)		.
Wnt9a	unnamed (		.
Wnt9b	unnamed (		.
Wrn	unnamed (+1144)		.
Wsb1	unnamed (+57959)		.
Wsb2	unnamed (+6158)		.
Wwc1	unnamed (+35123)		.
Wwc2	unnamed (+21059), unnamed (+28385), unnamed (+47315)		.
Wwox	unnamed (+115398), unnamed (+190252), unnamed (+324737), unnamed (+338195), unnamed (+737058)		.
Wwp2	unnamed (+13019), unnamed (+53735), unnamed (+108634)		.
Wwtr1	unnamed (+45558), unnamed (+129007)		.
Xbp1	unnamed (		.
Xcl1	unnamed (		.
Xirp1	unnamed (+21355)		.
Xkr4	unnamed (		.
Xkr8	unnamed (		.
Xkr9	unnamed (+108434)		.
Xpa	unnamed (		.
Xpc	unnamed (+24742)		.
Xpnpep1	unnamed (		.
Xpo1	unnamed (		.
Xpo4	unnamed (		.
Xpo6	unnamed (+21493), unnamed (+23339)		.
Xpr1	unnamed (+54590), unnamed (+94996)		.
Xrcc2	unnamed (		.
Xrcc3	unnamed (+53125)		.
Xrcc4	unnamed (		.
Xrra1	unnamed (+6302), unnamed (+30495)		.
Xxylt1	unnamed (+36012), unnamed (+265033), unnamed (+292328), unnamed (+293894), unnamed (+345996)		.
Xylt1	unnamed (		.
Yaf2	unnamed (		.
Yap1	unnamed (+38724)		.
Yars	unnamed (+44739)		.
Yars2	unnamed (		.
Yes1	unnamed (+135243)		.
Ypel2	unnamed (+20154), unnamed (+31798), unnamed (+35364), unnamed (+40396), unnamed (+116858), unnamed (+157141)		.
Ythdc1	unnamed (		.
Ythdf1	unnamed (+39446)		.
Ywhab	unnamed (		.
Ywhae	unnamed (		.
Ywhah	unnamed (		.
Ywhaq	unnamed (		.
Ywhaz	unnamed (		.
Yy1	unnamed (		.
Zadh2	unnamed (+101852), unnamed (+167373), unnamed (+186006)		.
Zan	unnamed (+15225)		.
Zap70	unnamed (+37654), unnamed (+100120), unnamed (+164215), unnamed (+166007)		.
Zar1l	unnamed (+99778), unnamed (+133125), unnamed (+144645), unnamed (+185277)		.
Zbbx	unnamed (+997565)		.
Zbed4	unnamed (+40020)		.
Zbp1	unnamed (		.
Zbtb10	unnamed (		.
Zbtb14	unnamed (+12498), unnamed (+13456)		.
Zbtb16	unnamed (+179717)		.
Zbtb17	unnamed (+78683)		.
Zbtb18	unnamed (		.
Zbtb2	unnamed (+105506)		.
Zbtb20	unnamed (		.
Zbtb24	unnamed (		.
Zbtb33	unnamed (+55959)		.
Zbtb34	unnamed (		.
Zbtb37	unnamed (+7480)		.
Zbtb38	unnamed (		.
Zbtb41	unnamed (		.
Zbtb42	unnamed (		.
Zbtb43	unnamed (+25984)		.
Zbtb7c	unnamed (+81453), unnamed (+215119), unnamed (+351541), unnamed (+380667), unnamed (+404427)		.
Zc2hc1b	unnamed (+19991)		.
Zc3h12a	unnamed (		.
Zc3h12b	unnamed (		.
Zc3h12c	unnamed (		.
Zc3h12d	unnamed (+9488)		.
Zc3h13	unnamed (+34602)		.
Zc3h15	unnamed (+65867)		.
Zc3h4	unnamed (+4791), unnamed (+43746)		.
Zc3hav1	unnamed (		.
Zc3hav1l	unnamed (		.
Zc4h2	unnamed (		.
Zcchc11	unnamed (+32643)		.
Zcchc13	unnamed (		.
Zcchc17	unnamed (+30118)		.
Zcchc2	unnamed (		.
Zcchc24	unnamed (		.
Zcchc6	unnamed (		.
Zdbf2	unnamed (+50587)		.
Zdhhc14	unnamed (+342619)		.
Zdhhc15	unnamed (		.
Zdhhc17	unnamed (		.
Zdhhc19	unnamed (+45334), unnamed (+55427)		.
Zdhhc20	unnamed (		.
Zdhhc21	unnamed (+10641)		.
Zdhhc25	unnamed (		.
Zdhhc3	unnamed (+19062)		.
Zdhhc7	unnamed (+38013), unnamed (+86896)		.
Zdhhc9	unnamed (		.
Zeb1	unnamed (+88499), unnamed (+533708)		.
Zeb2	unnamed (+50092), unnamed (+160972), unnamed (+173106)		.
Zfand3	unnamed (+22723), unnamed (+29127), unnamed (+139273), unnamed (+331319), unnamed (+332536)		.
Zfand4	unnamed (		.
Zfat	unnamed (		.
Zfc3h1	unnamed (+105228)		.
Zfhx3	unnamed (+41589), unnamed (+285113), unnamed (+703738), unnamed (+706616), unnamed (+751389), unnamed (+764339), unnamed (+766403), unnamed (+780698), unnamed (+787464), unnamed (+800774), unnamed (+860615), unnamed (+906049)		.
Zfp106	unnamed (+82065)		.
Zfp120	unnamed (+25188)		.
Zfp143	unnamed (		.
Zfp148	unnamed (		.
Zfp184	unnamed (		.
Zfp217	unnamed (		.
Zfp236	unnamed (		.
Zfp277	unnamed (+192335), unnamed (+197643), unnamed (+215893)		.
Zfp28	unnamed (		.
Zfp281	unnamed (+48612), unnamed (+71688), unnamed (+166771), unnamed (+234063)		.
Zfp286	unnamed (		.
Zfp3	unnamed (+28387)		.
Zfp30	unnamed (		.
Zfp326	unnamed (		.
Zfp330	unnamed (		.
Zfp335	unnamed (		.
Zfp346	unnamed (+34310)		.
Zfp354a	unnamed (+194800)		.
Zfp36	unnamed (		.
Zfp362	unnamed (+1585), unnamed (+12072), unnamed (+35790)		.
Zfp365	unnamed (+152048), unnamed (+248057), unnamed (+284017)		.
Zfp366	unnamed (		.
Zfp36l1	unnamed (		.
Zfp36l2	unnamed (+4344), unnamed (+7076), unnamed (+40065), unnamed (+73811), unnamed (+79761), unnamed (+123990), unnamed (+167112), unnamed (+208584), unnamed (+225750)		.
Zfp385b	unnamed (+367307), unnamed (+406906), unnamed (+414917), unnamed (+432698)		.
Zfp395	unnamed (+15479)		.
Zfp407	unnamed (		.
Zfp42	unnamed (		.
Zfp422	unnamed (		.
Zfp423	unnamed (+168297), unnamed (+259076), unnamed (+352684)		.
Zfp438	unnamed (+147446), unnamed (+211000)		.
Zfp451	unnamed (+25823)		.
Zfp454	unnamed (+34893)		.
Zfp46	unnamed (		.
Zfp462	unnamed (		.
Zfp473	unnamed (		.
Zfp507	unnamed (+35398)		.
Zfp51	unnamed (+24496)		.
Zfp512	unnamed (+16714)		.
Zfp516	unnamed (		.
Zfp518a	unnamed (+40898)		.
Zfp518b	unnamed (+95674)		.
Zfp521	unnamed (+50213), unnamed (+119551), unnamed (+289793), unnamed (+585378)		.
Zfp523	unnamed (+3080)		.
Zfp53	unnamed (		.
Zfp532	unnamed (		.
Zfp536	unnamed (		.
Zfp568	unnamed (		.
Zfp575	unnamed (		.
Zfp607a	unnamed (+69737)		.
Zfp608	unnamed (		.
Zfp609	unnamed (		.
Zfp618	unnamed (		.
Zfp622	unnamed (		.
Zfp623	unnamed (+12346)		.
Zfp629	unnamed (		.
Zfp637	unnamed (		.
Zfp64	unnamed (		.
Zfp644	unnamed (+46699)		.
Zfp648	unnamed (		.
Zfp664	unnamed (+29471), unnamed (+37392)		.
Zfp683	unnamed (+4164)		.
Zfp691	unnamed (+26849), unnamed (+33547), unnamed (+42091), unnamed (+45129), unnamed (+48865), unnamed (+57279)		.
Zfp697	unnamed (		.
Zfp703	unnamed (		.
Zfp704	unnamed (		.
Zfp706	unnamed (		.
Zfp707	unnamed (		.
Zfp710	unnamed (+32769), unnamed (+83329)		.
Zfp74	unnamed (		.
Zfp740	unnamed (+22865)		.
Zfp770	unnamed (		.
Zfp78	unnamed (+11230)		.
Zfp804a	unnamed (+164860), unnamed (+585702)		.
Zfp804b	unnamed (		.
Zfp810	unnamed (		.
Zfp827	unnamed (+4685)		.
Zfp831	unnamed (		.
Zfp9	unnamed (		.
Zfp950	unnamed (+112149)		.
Zfp957	unnamed (+243486)		.
Zfp958	unnamed (		.
Zfp963	unnamed (		.
Zfp971	unnamed (		.
Zfp974	unnamed (+2166)		.
Zfpm1	unnamed (		.
Zfpm2	unnamed (+49709), unnamed (+57795), unnamed (+318812), unnamed (+340847), unnamed (+631919), unnamed (+735846)		.
Zfx	unnamed (		.
Zfyve1	unnamed (+70728)		.
Zfyve27	unnamed (+9201)		.
