## Supplemental Table 4 for "Defining the Transcriptional and Epigenetic Basis of Organotypic Endothelial Diversity in the Developing and Adult Mouse" (part 2 of 3)

### Sheet: Brain_E12_Enriched_AnnoGenes_GO (continued)
Brain_Embryonic_Enriched_Genes_GO
Zfyve9	unnamed (+19255), unnamed (+48998)		.
Zhx2	unnamed (+29302), unnamed (+43354)		.
Zhx3	unnamed (+115538), unnamed (+117250)		.
Zic3	unnamed (		.
Zic4	unnamed (+137302)		.
Zic5	unnamed (		.
Zkscan2	unnamed (		.
Zmat1	unnamed (		.
Zmat3	unnamed (		.
Zmat4	unnamed (		.
Zmiz1	unnamed (		.
Zmym2	unnamed (		.
Zmym4	unnamed (+88404)		.
Zmym5	unnamed (		.
Zmynd11	unnamed (		.
Zmynd8	unnamed (+78420), unnamed (+85518)		.
Znhit3	unnamed (		.
Znhit6	unnamed (		.
Znrf1	unnamed (+26466), unnamed (+34570), unnamed (+51113)		.
Znrf2	unnamed (		.
Znrf3	unnamed (		.
Znrf4	unnamed (		.
Zp3	unnamed (+63)		.
Zpld1	unnamed (		.
Zranb2	unnamed (		.
Zrsr1	unnamed (		.
Zscan2	unnamed (		.
Zscan20	unnamed (+199164)		.
Zswim4	unnamed (+36186)		.
Zw10	unnamed (+40768)		.
Zwilch	unnamed (+46403), unnamed (+51996)		.
Zwint	unnamed (		.
Zyg11a	unnamed (		.
Zyg11b	unnamed (		.
Zzef1	unnamed (+7817), unnamed (+149386)		.
Zzz3	unnamed (+172967)		.
a	unnamed (		.

### Sheet: Brain_P6_Enriched_AnnoGenes_GO
Brain_P6_Enriched_Genes_GO
Peak Annotation				RNA_Expression_EC_over_Input								Overlap ATAC/RNA		Gene Ontology Analysis
# GREAT version 4.0.4	Species assembly: mm10	Association rule: Basal+extension: 5000 bp upstream, 1000 bp downstream, 1000000 bp max extension, curated regulatory domains included	.		baseMean	log2FoldChange	lfcSE	stat	pvalue	padj		Genes		Enrichment FDR	Genes in list	Total genes	Functional Category	Genes	.
0610037L13Rik	unnamed (+32358)		.	ENSMUSG00000001348	523.885	6.43452	0.540085	11.9139	1.00173e-32	1.13083e-28		Itm2a		6.07639e-08	32	279	Biological adhesion	IGSF5 CDH1 CD44 NID1 CD34 LAMA4 LAMA2 THBS4 PARVB THBS2 PODXL ITGB1 ITGA4 VCAM1 TNC SPP1 IBSP ACAN CDH5 ITGA11 LAMA1 STAB2 TGFBI CTNNA1 NEXN ITGA9 THBS1 ITGA1 CCDC141 SNED1 DSP ITGA10	.
1110002E22Rik	unnamed (	34241)	.	ENSMUSG00000057003	469.53	6.80676	0.572361	11.8924	1.29585e-32	1.13083e-28		Col10a1		6.07639e-08	32	279	Cell adhesion	IGSF5 CDH1 CD44 NID1 CD34 LAMA4 LAMA2 THBS4 PARVB THBS2 PODXL ITGB1 ITGA4 VCAM1 TNC SPP1 IBSP ACAN CDH5 ITGA11 LAMA1 STAB2 TGFBI CTNNA1 NEXN ITGA9 THBS1 ITGA1 CCDC141 SNED1 DSP ITGA10	.
1110004E09Rik	unnamed (	49762)	.	ENSMUSG00000017737	717.942	4.90941	0.423865	11.5825	5.05652e-31	2.94172e-27		Steap3		0.0010291	29	368	Cell surface receptor signaling pathway	TCF7 STAT5A IGF1R EPHA2 MLKL FLT4 KREMEN1 ITGB5 IL15RA ITGB1 NRP1 SMAD7 PTPRC NOTCH1 JAG1 DLL4 LEF1 DKK2 WLS EPHB4 TGFBR2 SMAD6 NOTCH3 ADGRG6 ADGRL4 DTX3L ADGRG3 CXCL12 APCDD1	.
1110004F10Rik	unnamed (+25075), unnamed (+193109)		.	ENSMUSG00000056328	3167.73	8.73254	0.7594	11.4993	1.33046e-30	5.80515e-27		Sspn		0.00199997	26	326	Multicellular organism development	TCF7 LAMA4 LAMA2 MYOCD THBS2 NRP1 EYA1 NOTCH1 JAG1 DLL4 VANGL1 DKK2 AMELX EDNRA CDH5 LAMA1 ALX1 NOTCH3 NEXN THBS1 ALX4 CCDC141 GJA1 MEPE ARHGEF10 HEG1	.
1110032A03Rik	unnamed (+4342)		.	ENSMUSG00000029304	1233.7	4.15593	0.393059	10.5733	3.96365e-26	1.38355e-22		Grk5		0.00283573	15	138	Locomotion	LAMA4 LAMA2 PODXL CCR1 NRP1 LAMA1 ALX1 SLC9B2 NEXN CCDC141 DOCK5 CCDC125 DOCK1 CXCL12 ACKR4	.
1110032F04Rik	unnamed (	81997), unnamed (	.	ENSMUSG00000051747	18287.9	6.62955	0.643468	10.3028	6.84175e-25	1.99015e-21		Arhgap29		0.00283573	11	76	Cell motility	LAMA4 LAMA2 PODXL CCR1 NRP1 LAMA1 ALX1 SLC9B2 DOCK5 CCDC125 DOCK1	.
1110034G24Rik	unnamed (	88159), unnamed (+9616), unnamed (+31094), unnamed (+64918)	.	ENSMUSG00000033196	1152.7	8.95958	0.877577	10.2094	1.79888e-24	4.48512e-21		Trps1		0.00283573	11	76	Localization of cell	LAMA4 LAMA2 PODXL CCR1 NRP1 LAMA1 ALX1 SLC9B2 DOCK5 CCDC125 DOCK1	.
1500009L16Rik	unnamed (+166565), unnamed (+174920), unnamed (+238574), unnamed (+247925), unnamed (+479138)		.	ENSMUSG00000030730	928.127	7.69201	0.764197	10.0655	7.84956e-24	1.71248e-20		Il10rb		0.00312178	7	30	Circulatory system development	MYOCD THBS2 NRP1 CDH5 THBS1 GJA1 HEG1	.
1500015O10Rik	unnamed (	265426), unnamed (	.	ENSMUSG00000029307	431.691	6.06281	0.621784	9.75068	1.83242e-22	3.55348e-19		C1qtnf7		0.00533369	9	58	Cell migration	LAMA4 LAMA2 PODXL CCR1 NRP1 LAMA1 ALX1 DOCK5 DOCK1	.
1600014C23Rik	unnamed (	216868), unnamed (	.	ENSMUSG00000029306	687.115	5.97324	0.652394	9.15588	5.39176e-20	9.41023e-17		Phospho1		0.00533369	42	729	Multicellular organismal process	TCF7 LAMA4 LAMA2 MYOCD EDN1 THBS2 CLIC5 NRP1 EYA1 NOTCH1 JAG1 DLL4 VANGL1 DKK2 F3 SPP1 IBSP DMP1 CALD1 AMELX EDNRA CDH5 PTGS2 LAMA1 SLC26A2 SPATA6 DIAPH2 ALX1 NOTCH3 NEXN THBS1 ALX4 SLC26A7 CCDC141 LMOD1 TDRP GJA1 MEPE MMRN1 BPIFB9A ARHGEF10 HEG1	.
1600015I10Rik	unnamed (	1253), unnamed (+2248)	.	ENSMUSG00000109564	149.137	6.58729	0.72559	9.07852	1.10059e-19	1.74624e-16		Dock6		0.00533369	29	428	Anatomical structure development	TCF7 EHF LAMA4 LAMA2 MYOCD THBS2 NRP1 EYA1 NOTCH1 JAG1 DLL4 VANGL1 DKK2 AMELX EDNRA CDH5 LAMA1 PALMD ALX1 NOTCH3 NEXN THBS1 ALX4 CCDC141 MYOF GJA1 MEPE ARHGEF10 HEG1	.
1700001C19Rik	unnamed (	27071), unnamed (	.	ENSMUSG00000061723	427.703	6.5921	0.741064	8.89545	5.81845e-19	8.46245e-16		Timp1		0.00555242	17	189	Movement of cell or subcellular component	LAMA4 LAMA2 PODXL CCR1 NRP1 LAMA1 STARD9 ALX1 SLC9B2 KIF16B NEXN CCDC141 DOCK5 CCDC125 DOCK1 KIF13B DNAH7C	.
1700001K19Rik	unnamed (	5400)	.	ENSMUSG00000050578	328.466	6.30301	0.715565	8.80845	1.2689e-18	1.70354e-15		Wls		0.0199068	33	565	Developmental process	TCF7 EHF LAMA4 LAMA2 MYOCD TRP63 THBS2 NRP1 EYA1 NOTCH1 JAG1 DLL4 VANGL1 DKK2 AMELX EDNRA CDH5 LAMA1 PALMD SPATA6 ALX1 NOTCH3 PRDM1 NEXN THBS1 ALX4 CCDC141 MYOF TDRP GJA1 MEPE ARHGEF10 HEG1	.
1700003E16Rik	unnamed (+13661)		.	ENSMUSG00000061816	380.547	6.95022	0.798514	8.70394	3.20551e-18	3.99613e-15		Itpripl2		0.0199068	3	5	Regulation of embryonic development	LAMA4 LAMA2 LAMA1	.
1700003F12Rik	unnamed (	46073)	.	ENSMUSG00000030672	318.889	6.48409	0.775364	8.36263	6.1333e-17	7.1363e-14		Baz1a		0.0284222	5	22	Notch signaling pathway	NOTCH1 JAG1 DLL4 NOTCH3 DTX3L	.
1700010B08Rik	unnamed (	27905)	.	ENSMUSG00000074483	152.208	6.71175	0.810643	8.27954	1.23651e-16	1.3488e-13		Mrc2		0.040434	4	14	Embryo development	LAMA4 LAMA2 EYA1 LAMA1	.
1700011I03Rik	unnamed (+3749), unnamed (+6567), unnamed (+137712), unnamed (+254795)		.	ENSMUSG00000017300	278.264	7.81911	0.952457	8.20941	2.22276e-16	2.28199e-13		Klhl31		0.0450267	3	7	Extracellular matrix organization	FBLN5 DMP1 FBLN2	.
1700011L22Rik	unnamed (+25068), unnamed (+130723), unnamed (+168312)		.	ENSMUSG00000028111	894.111	4.42074	0.539442	8.19502	2.5055e-16	2.42936e-13		Myh3		0.0450267	4	15	Intermediate filament-based process	PLEC MACF1 MTM1 DSP	.
1700012A03Rik	unnamed (	170888), unnamed (+416217)	.	ENSMUSG00000018830	527.96	3.58932	0.438652	8.18262	2.77731e-16	2.55118e-13		Eva1b		0.0450267	4	15	Intermediate filament cytoskeleton organization	PLEC MACF1 MTM1 DSP	.
1700012B07Rik	unnamed (	73126)	.	ENSMUSG00000004668	129.412	5.64525	0.696801	8.10167	5.421e-16	4.73063e-13		Pm20d1		0.0450267	2	2	Ameboidal-type cell migration	NRP1 ALX1	.
1700012P22Rik	unnamed (+17941)		.	ENSMUSG00000055775	1582.33	4.6964	0.591213	7.94366	1.96303e-15	1.63146e-12		Runx2
1700013H16Rik	unnamed (+30342)		.	ENSMUSG00000094708	360.911	12.019	1.52837	7.86393	3.72254e-15	2.95316e-12		Pmp22
1700015F17Rik	unnamed (	12699)	.	ENSMUSG00000028464	541.956	4.40092	0.565363	7.78423	7.01364e-15	5.32213e-12		Plekhh1
1700016C15Rik	unnamed (	144333), unnamed (	.	ENSMUSG00000035783	496.91	3.31547	0.441761	7.50511	6.13781e-14	4.46347e-11		Adgrg3
1700016H13Rik	unnamed (	74893)	.	ENSMUSG00000031097	162.931	6.33835	0.855658	7.40758	1.28625e-13	8.96435e-11		Six1
1700017B05Rik	unnamed (	17130)	.	ENSMUSG00000005547	114.479	6.66081	0.901694	7.38699	1.50192e-13	9.70852e-11		Adgrl4
1700018B08Rik	unnamed (+14901), unnamed (+164013), unnamed (+223028), unnamed (+283355), unnamed (+360285), unnamed (+389401)		.	ENSMUSG00000031972	1336.79	5.71479	0.791277	7.22224	5.11362e-13	3.18743e-10		Gpr146
1700019D03Rik	unnamed (	59846)	.	ENSMUSG00000026042	2682.75	2.82247	0.401512	7.0296	2.07123e-12	1.20497e-09		Cpt1a
1700020N01Rik	unnamed (+35559), unnamed (+114034), unnamed (+233901)		.	ENSMUSG00000029484	761.368	2.92577	0.417667	7.00502	2.46949e-12	1.36216e-09		Xirp1
1700020N15Rik	unnamed (+382573)		.	ENSMUSG00000078901	148.398	10.7366	1.53304	7.00344	2.49752e-12	1.36216e-09		Yes1
1700021F07Rik	unnamed (	217372), unnamed (	.	ENSMUSG00000027022	208.228	7.43586	1.06635	6.9732	3.09807e-12	1.63851e-09		Atp1a2
1700024P04Rik	unnamed (+12984)		.	ENSMUSG00000025515	77.7636	5.45769	0.78834	6.92302	4.42124e-12	2.26953e-09		Creb3l2
1700025C18Rik	unnamed (	68508)	.	ENSMUSG00000006204	105.459	5.89253	0.868655	6.78351	1.17291e-11	5.84879e-09		Lama1
1700025G04Rik	unnamed (	183510), unnamed (+57714), unnamed (+74086), unnamed (+126786)	.	ENSMUSG00000020061	419.535	4.36035	0.649938	6.70886	1.96153e-11	9.50958e-09		Barx1
1700029H14Rik	unnamed (	20302)	.	ENSMUSG00000032085	177.522	3.2456	0.490507	6.61684	3.66963e-11	1.73097e-08		Acacb
1700030J22Rik	unnamed (	13463)	.	ENSMUSG00000106677	129.06	10.5349	1.60146	6.57835	4.75706e-11	2.18487e-08		Nphp3
1700034J05Rik	unnamed (	48052), unnamed (+25957), unnamed (+44539)	.	ENSMUSG00000057457	223.567	3.36504	0.521932	6.44728	1.13878e-10	5.09621e-08		Pde8a
1700037C18Rik	unnamed (+18548)		.	ENSMUSG00000027868	140.953	3.29563	0.51307	6.42334	1.33314e-10	5.81684e-08		Trabd2b
1700040L02Rik	unnamed (	143657), unnamed (+14772)	.	ENSMUSG00000049685	100.496	10.174	1.59146	6.39284	1.62833e-10	6.93152e-08		Tnfsfm13
1700056E22Rik	unnamed (+99888), unnamed (+375123), unnamed (+394429)		.	ENSMUSG00000074486	81.6383	5.62939	0.884395	6.36524	1.94981e-10	8.10239e-08		Lima1
1700061G19Rik	unnamed (+23608)		.	ENSMUSG00000048612	468.893	2.53373	0.403569	6.27832	3.42255e-10	1.38916e-07		Bst2
1700067P10Rik	unnamed (+29131)		.	ENSMUSG00000028766	339.39	2.66717	0.425522	6.26801	3.65701e-10	1.45059e-07		Ifi44
1700069L16Rik	unnamed (+54453)		.	ENSMUSG00000005611	179.44	3.12438	0.499745	6.25195	4.05352e-10	1.57214e-07		Rnf144b
1700080E11Rik	unnamed (+3946), unnamed (+5673)		.	ENSMUSG00000098650	73.5812	9.72475	1.56487	6.21442	5.15161e-10	1.95459e-07		Postn
1700123K08Rik	unnamed (+89953)		.	ENSMUSG00000026222	176.048	3.29717	0.541081	6.09367	1.10348e-09	4.09766e-07		Cd2ap
1700123L14Rik	unnamed (	868928), unnamed (	.	ENSMUSG00000007122	187.029	5.36775	0.884804	6.0666	1.3065e-09	4.75049e-07		Zfp950
1700129C05Rik	unnamed (+116915), unnamed (+143688), unnamed (+621748), unnamed (+842070)		.	ENSMUSG00000074665	102.348	8.71856	1.45836	5.97833	2.25438e-09	8.02975e-07		Dennd3
1810010D01Rik	unnamed (	14351), unnamed (+76297), unnamed (+135374), unnamed (+158012), unnamed (+162597), unnamed (+164250), unnamed (+167098), unnamed (+230705), unnamed (+249429)	.	ENSMUSG00000006014	70.4326	4.92255	0.828784	5.93949	2.8591e-09	9.90594e-07		Vegfc
1810011H11Rik	unnamed (	1694), unnamed (+39645)	.	ENSMUSG00000019326	147.4	3.27671	0.551871	5.93746	2.89465e-09	9.90594e-07		Tmem123
1810011O10Rik	unnamed (	100298)	.	ENSMUSG00000032332	2255.27	2.38666	0.404387	5.90192	3.59287e-09	1.20589e-06		Tec
1810013L24Rik	unnamed (	52638), unnamed (	.	ENSMUSG00000079554	85.62	8.51123	1.4456	5.88768	3.91649e-09	1.28971e-06		Sh3pxd2a
1810030O07Rik	unnamed (	42719)	.	ENSMUSG00000021186	548.95	2.28945	0.390559	5.86198	4.57389e-09	1.45142e-06		Pde7b
1810037I17Rik	unnamed (+40538)		.	ENSMUSG00000035000	235.982	3.08886	0.526827	5.86314	4.54185e-09	1.45142e-06		Plekhg3
1810046K07Rik	unnamed (	81466), unnamed (+19314)	.	ENSMUSG00000039831	2359.48	2.06327	0.357126	5.77742	7.58535e-09	2.36406e-06		Col17a1
1810055G02Rik	unnamed (+44461)		.	ENSMUSG00000011118	63.3722	5.56809	0.972333	5.72653	1.02507e-08	3.11034e-06		Irgm1
2010003K11Rik	unnamed (	5006), unnamed (+13379)	.	ENSMUSG00000022479	61.0782	5.29327	0.924569	5.72512	1.03363e-08	3.11034e-06		Muc5b
2010107G23Rik	unnamed (+41441)		.	ENSMUSG00000066108	63.496	5.11715	0.895735	5.71279	1.11136e-08	3.28755e-06		Galnt5
2010109A12Rik	unnamed (+34663)		.	ENSMUSG00000032596	136.645	2.77975	0.488728	5.68773	1.28741e-08	3.74485e-06		Vsig10
2010109I03Rik	unnamed (	32603)	.	ENSMUSG00000031354	127.462	7.34798	1.29386	5.67912	1.35387e-08	3.83406e-06		Dennd2c
2010315B03Rik	unnamed (	99806)	.	ENSMUSG00000045545	50.8317	9.19063	1.61939	5.67536	1.38398e-08	3.83406e-06		Rai14
2210013O21Rik	unnamed (+66631)		.	ENSMUSG00000026950	1242.4	3.47406	0.613537	5.66234	1.49323e-08	4.07209e-06		Mrvi1
2210016F16Rik	unnamed (+20434)		.	ENSMUSG00000067998	145.477	9.27505	1.64831	5.62702	1.83349e-08	4.92305e-06		Clic4
2210408I21Rik	unnamed (+31421)		.	ENSMUSG00000019787	164.986	5.24349	0.936526	5.59888	2.15747e-08	5.70519e-06		Glis3
2300009A05Rik	unnamed (	180644), unnamed (	.	ENSMUSG00000005883	182.608	3.3504	0.598811	5.59508	2.20523e-08	5.74445e-06		Msn
2310009B15Rik	unnamed (	72143)	.	ENSMUSG00000071540	69.406	5.96182	1.0716	5.56347	2.6446e-08	6.78768e-06		Crocc
2310022B05Rik	unnamed (+10601), unnamed (+26105)		.	ENSMUSG00000027346	3025.46	2.15535	0.38899	5.54088	3.00947e-08	7.54951e-06		Itga9
2310057M21Rik	unnamed (+20750)		.	ENSMUSG00000030834	134.175	3.27672	0.592121	5.53386	3.13253e-08	7.61028e-06		Prelp
2410004B18Rik	unnamed (+29448)		.	ENSMUSG00000061527	70.7897	8.27147	1.49662	5.52676	3.26198e-08	7.79881e-06		Myo1c
2410004P03Rik	unnamed (	93694)	.	ENSMUSG00000031461	211.473	3.10005	0.561325	5.52275	3.33741e-08	7.87132e-06		Trim5
2410089E03Rik	unnamed (	6484), unnamed (+12417)	.	ENSMUSG00000110040	59.7059	9.42263	1.71382	5.49804	3.84035e-08	8.93676e-06		Myom3
2410131K14Rik	unnamed (+233180), unnamed (+249996)		.	ENSMUSG00000029661	24659	3.4302	0.62437	5.49385	3.93267e-08	9.03118e-06		Polk
2510009E07Rik	unnamed (	73272), unnamed (	.	ENSMUSG00000024330	1184.37	3.53539	0.646345	5.46983	4.50477e-08	1.02106e-05		Tanc1
2610021A01Rik	unnamed (	8946)	.	ENSMUSG00000027750	968.176	2.80909	0.515596	5.44824	5.08709e-08	1.13827e-05		Myom2
2610028H24Rik	unnamed (	2475)	.	ENSMUSG00000029298	258.44	2.55142	0.468829	5.44212	5.26489e-08	1.16314e-05		Srpx2
2610044O15Rik8	unnamed (	31681)	.	ENSMUSG00000000392	145.614	3.04425	0.561513	5.42152	5.90941e-08	1.28921e-05		Sult1e1
2610301B20Rik	unnamed (	801833)	.	ENSMUSG00000048087	38.6711	8.79639	1.62348	5.41824	6.01891e-08	1.29689e-05		Nfkb2
2700049A03Rik	unnamed (+129812)		.	ENSMUSG00000042717	48.1374	6.24023	1.15794	5.38906	7.08271e-08	1.48933e-05		Pawr
2700062C07Rik	unnamed (	31012)	.	ENSMUSG00000044938	74.9375	4.25725	0.789723	5.39082	7.01361e-08	1.48933e-05		Cdh1
2900026A02Rik	unnamed (+15144)		.	ENSMUSG00000049134	146.358	4.32289	0.809666	5.3391	9.34083e-08	1.94078e-05		Slc16a9
3100002H09Rik	unnamed (	35995), unnamed (	.	ENSMUSG00000047419	449.511	2.93689	0.55166	5.32373	1.0166e-07	2.08739e-05		Ccdc125
3110009E18Rik	unnamed (+123646), unnamed (+129979), unnamed (+137809)		.	ENSMUSG00000026208	277.667	3.58063	0.672956	5.32075	1.03343e-07	2.09726e-05		Jph2
3110018I06Rik	unnamed (	830189), unnamed (	.	ENSMUSG00000067547	36.9447	8.73028	1.64175	5.31766	1.0511e-07	2.10861e-05		Apobec2
3830406C13Rik	unnamed (	702379), unnamed (	.	ENSMUSG00000032122	187.37	2.58995	0.48859	5.30088	1.15248e-07	2.2857e-05		Anxa3
4833439L19Rik	unnamed (+38055)		.	ENSMUSG00000016327	65.54	8.16469	1.54324	5.29062	1.21905e-07	2.39057e-05		Slc9b2
4921524J17Rik	unnamed (+13752)		.	ENSMUSG00000046618	541.456	2.20375	0.416889	5.28618	1.24894e-07	2.41087e-05		Cldn11
4922502D21Rik	unnamed (+44259)		.	ENSMUSG00000062515	54.7095	6.07046	1.14862	5.285	1.25703e-07	2.41087e-05		Armc4
4930404H24Rik	unnamed (	133904)	.	ENSMUSG00000068697	48.462	6.26848	1.18881	5.27289	1.34291e-07	2.54758e-05		Tacc1
4930438A08Rik	unnamed (	45411)	.	ENSMUSG00000046721	35.3261	8.66568	1.64481	5.26851	1.37534e-07	2.58105e-05		Sec14l3
4930444G20Rik	unnamed (+91580)		.	ENSMUSG00000038239	71.3019	4.10738	0.782184	5.25117	1.51133e-07	2.77655e-05		Ikbke
4930447A16Rik	unnamed (	186672), unnamed (	.	ENSMUSG00000069833	9031.37	2.50464	0.478201	5.23762	1.62661e-07	2.95721e-05		Rab11fip1
4930451G09Rik	unnamed (+612)		.	ENSMUSG00000051367	76.4711	3.67347	0.703821	5.21932	1.79577e-07	3.18772e-05		Fam124b
4930452B06Rik	unnamed (	734830), unnamed (	.	ENSMUSG00000056174	368.456	2.20277	0.422144	5.21805	1.80819e-07	3.18772e-05		Tnni1
4930455H04Rik	unnamed (	14652), unnamed (	.	ENSMUSG00000027483	99.5649	5.13331	0.987132	5.20023	1.9904e-07	3.43944e-05		Filip1l
4930470P17Rik	unnamed (+70313)		.	ENSMUSG00000022483	920.01	3.90291	0.752185	5.18876	2.11696e-07	3.62229e-05		Tfcp2l1
4930474N05Rik	unnamed (+774273)		.	ENSMUSG00000001506	41889.2	3.93115	0.758272	5.18436	2.16761e-07	3.67295e-05		Sdc4
4930502E18Rik	unnamed (+2663)		.	ENSMUSG00000054580	107.316	2.84706	0.554584	5.13368	2.84131e-07	4.7228e-05		Ints6
4930503B20Rik	unnamed (	20043)	.	ENSMUSG00000068008	31.0363	8.47897	1.65697	5.11716	3.10177e-07	5.10709e-05		Col4a2
4930505A04Rik	unnamed (+27211)		.	ENSMUSG00000030218	204.946	2.55984	0.50255	5.0937	3.51137e-07	5.67444e-05		Ocln
4930518I15Rik	unnamed (+7267)		.	ENSMUSG00000029561	123.094	2.60588	0.511897	5.09064	3.56856e-07	5.71396e-05		Ctsh
4930523C07Rik	unnamed (	397993), unnamed (	.	ENSMUSG00000054889	247.842	2.98681	0.587556	5.08345	3.70638e-07	5.88067e-05		Sgms2
4930524B15Rik	unnamed (	19893)	.	ENSMUSG00000026365	1344.11	2.24996	0.445836	5.0466	4.4974e-07	6.9463e-05		Slit2
4930524J08Rik	unnamed (+29418)		.	ENSMUSG00000033149	1008.79	2.02911	0.404214	5.01989	5.17015e-07	7.91531e-05		Cgrrf1
4930544G11Rik	unnamed (	149241)	.	ENSMUSG00000090210	161.118	2.5524	0.509718	5.00748	5.51485e-07	8.36963e-05		Map3k20
4930546C10Rik	unnamed (	322325), unnamed (	.	ENSMUSG00000027559	85.7877	3.41637	0.682984	5.00213	5.67017e-07	8.53117e-05		Nnt
4930548H24Rik	unnamed (	17750)	.	ENSMUSG00000079243	43.8594	4.87478	0.976587	4.99165	5.98669e-07	8.9304e-05		Tnfrsf11b
4930550C14Rik	unnamed (+22578), unnamed (+102872)		.	ENSMUSG00000027861	119.991	3.51436	0.70565	4.98032	6.34787e-07	9.23245e-05		Syt15
4930550L24Rik	unnamed (	815590), unnamed (	.	ENSMUSG00000047735	435.093	2.44211	0.490789	4.97589	6.495e-07	9.29157e-05		Vim
4930558K02Rik	unnamed (	449467)	.	ENSMUSG00000048424	1399.41	2.27245	0.45666	4.97623	6.48339e-07	9.29157e-05		Plaur
4930564D02Rik	unnamed (	2361), unnamed (+56750), unnamed (+241053), unnamed (+354895)	.	ENSMUSG00000026604	697.32	2.14041	0.433663	4.93565	7.98846e-07	0.000112438		Adamts12
4930578C19Rik	unnamed (	412888), unnamed (+77021), unnamed (+274093)	.	ENSMUSG00000059022	377.124	2.35133	0.47687	4.93076	8.19124e-07	0.000114369		Ptgs2
4930579F01Rik	unnamed (+32188)		.	ENSMUSG00000032194	579.808	1.99917	0.406282	4.92065	8.62593e-07	0.000119483		Arhgap27
4930583I09Rik	unnamed (	438735), unnamed (+87073), unnamed (+227590)	.	ENSMUSG00000079022	405.778	2.27728	0.463193	4.9165	8.81074e-07	0.000121082		Slc25a13
4930590J08Rik	unnamed (+38188)		.	ENSMUSG00000005124	138.944	3.30202	0.672234	4.91201	9.01479e-07	0.000121965		Gch1
4930595D18Rik	unnamed (	15125)	.	ENSMUSG00000028776	144.101	2.46315	0.501416	4.91239	8.9974e-07	0.000121965		Wdsub1
4930596D02Rik	unnamed (+307699), unnamed (+354946), unnamed (+601174), unnamed (+859474)		.	ENSMUSG00000079363	172.142	2.26581	0.462202	4.90221	9.47627e-07	0.000126251		Ostf1
4931406P16Rik	unnamed (+44897)		.	ENSMUSG00000024529	546.986	2.67132	0.546573	4.88739	1.0218e-06	0.000133085		Fhl5
4931409K22Rik	unnamed (	3311)	.	ENSMUSG00000004655	181.766	2.20282	0.453829	4.85386	1.21084e-06	0.000153136		St8sia4
4931414P19Rik	unnamed (+17241)		.	ENSMUSG00000032198	1897.72	2.01078	0.415503	4.8394	1.30231e-06	0.000162352		Ptges
4931417E11Rik	unnamed (	500384), unnamed (+32986)	.	ENSMUSG00000024471	51.8972	4.97889	1.03455	4.81263	1.48957e-06	0.0001818		Ctnna1
4931422A03Rik	unnamed (	31847)	.	ENSMUSG00000037921	98.773	2.76029	0.574977	4.80069	1.58117e-06	0.00019164		Igf2bp3
4931429L15Rik	unnamed (	660303), unnamed (	.	ENSMUSG00000003617	891.53	2.06317	0.431807	4.77798	1.77063e-06	0.000205027		Gsn
4931440F15Rik	unnamed (	81417), unnamed (	.	ENSMUSG00000020264	50.5169	3.75345	0.784634	4.7837	1.721e-06	0.000205027		Gja5
4932438A13Rik	unnamed (+77113)		.	ENSMUSG00000021388	137.383	3.91479	0.81868	4.78183	1.73708e-06	0.000205027		Rcsd1
4932443I19Rik	unnamed (	19247)	.	ENSMUSG00000038801	24.1446	8.11669	1.70186	4.76931	1.84856e-06	0.000212256		Egflam
4933402J07Rik	unnamed (+300576), unnamed (+387986)		.	ENSMUSG00000050931	473.951	3.34144	0.703076	4.75261	2.00811e-06	0.000229069		Tnfaip3
4933402N03Rik	unnamed (+103473)		.	ENSMUSG00000027082	401.336	2.07951	0.438759	4.73951	2.14235e-06	0.000241228		Vangl1
4933402N22Rik	unnamed (+235425)		.	ENSMUSG00000032648	315.213	2.49959	0.533028	4.68941	2.73989e-06	0.000302653		Fkbp14
4933405O20Rik	unnamed (	305699)	.	ENSMUSG00000042099	703.542	2.20814	0.4711	4.6872	2.76965e-06	0.000304017		Eln
4933409G03Rik	unnamed (	70610)	.	ENSMUSG00000001943	106.006	3.2934	0.703827	4.67928	2.87883e-06	0.000312076		Atp8b1
4933411K16Rik	unnamed (	102)	.	ENSMUSG00000024049	247.336	2.86694	0.61321	4.6753	2.93528e-06	0.000316231		Itga10
4933412E24Rik	unnamed (	763221), unnamed (	.	ENSMUSG00000018893	61.1557	4.30566	0.921604	4.67192	2.98394e-06	0.000317553		Farp2
4933415A04Rik	unnamed (	55257)	.	ENSMUSG00000038775	48.8031	3.73149	0.800809	4.65965	3.1675e-06	0.000334327		Mpp5
4933415F23Rik	unnamed (	205993), unnamed (+36995)	.	ENSMUSG00000068009	33.3977	7.19336	1.54652	4.65132	3.29813e-06	0.000342632		Anxa1
4933424G06Rik	unnamed (+8241)		.	ENSMUSG00000047793	1652.09	1.6958	0.365939	4.63411	3.58472e-06	0.000368024		Hic1
4933427I04Rik	unnamed (	56591), unnamed (	.	ENSMUSG00000067996	776.436	13.124	2.84139	4.61886	3.8586e-06	0.000392992		Rapgef6
4933428G20Rik	unnamed (+7448), unnamed (+12672)		.	ENSMUSG00000045868	139.72	3.23624	0.701595	4.61269	3.9749e-06	0.000401005		Dtx3l
5330417C22Rik	unnamed (+77646)		.	ENSMUSG00000060600	148.92	2.6769	0.580598	4.61059	4.01535e-06	0.000402758		Frrs1
5530401A14Rik	unnamed (	666624), unnamed (	.	ENSMUSG00000040296	316.824	1.95845	0.424948	4.60867	4.05252e-06	0.000404163		Ackr4
5730507C01Rik	unnamed (	802902)	.	ENSMUSG00000034422	278.533	2.30194	0.50174	4.58793	4.47672e-06	0.000431669		Sulf1
5730508B09Rik	unnamed (	41915), unnamed (+20616)	.	ENSMUSG00000024659	128.39	2.55085	0.55717	4.57822	4.68943e-06	0.000449696		Lipc
5730522E02Rik	unnamed (+43085), unnamed (+72763), unnamed (+73903), unnamed (+202600), unnamed (+825713)		.	ENSMUSG00000057123	118.816	2.84322	0.621885	4.57193	4.83248e-06	0.000458376		Isg15
5930422O12Rik	unnamed (+63809), unnamed (+125906)		.	ENSMUSG00000007877	46.4522	4.68431	1.02836	4.55515	5.23492e-06	0.000480869		Yap1
6030452D12Rik	unnamed (	57561)	.	ENSMUSG00000028238	54.6008	4.64767	1.02118	4.55128	5.33207e-06	0.000487228		Serpinb6b
6030468B19Rik	unnamed (	5247), unnamed (+1814)	.	ENSMUSG00000040694	35.7879	4.29866	0.944969	4.549	5.39018e-06	0.000489973		Lpar1
6430571L13Rik	unnamed (+41305)		.	ENSMUSG00000070327	1460.77	2.18317	0.480323	4.54521	5.48794e-06	0.000496275		Rmdn2
6430573F11Rik	unnamed (	144216), unnamed (+21637), unnamed (+231720), unnamed (+365135), unnamed (+371050)	.	ENSMUSG00000001027	26.159	4.96713	1.0932	4.54367	5.52844e-06	0.00049736		Usp6nl
7530416G11Rik	unnamed (	33831), unnamed (	.	ENSMUSG00000035441	359.495	1.99719	0.441342	4.52526	6.03199e-06	0.000534398		Col1a1
8030423J24Rik	unnamed (+19974), unnamed (+262833), unnamed (+599997), unnamed (+777852)		.	ENSMUSG00000019779	88.7327	2.51658	0.556576	4.52155	6.13893e-06	0.000538406		Cped1
9030617O03Rik	unnamed (	39674)	.	ENSMUSG00000022836	804.125	2.48129	0.548996	4.51968	6.19319e-06	0.000540449		Egfl7
9130008F23Rik	unnamed (+6743)		.	ENSMUSG00000001768	627.962	1.91881	0.424659	4.51848	6.22856e-06	0.000540493		Mmp14
9130011E15Rik	unnamed (+166312)		.	ENSMUSG00000026785	84.5131	3.37867	0.747897	4.51756	6.25564e-06	0.000540493		Rreb1
9130230L23Rik	unnamed (	71042)	.	ENSMUSG00000068699	705.999	2.06676	0.458156	4.51104	6.45103e-06	0.00055463		Birc3
9130409J20Rik	unnamed (+26318)		.	ENSMUSG00000025932	398.379	1.92284	0.427393	4.499	6.82751e-06	0.000572887		Morc3
9230102O04Rik	unnamed (	55611)	.	ENSMUSG00000040483	115.75	2.37934	0.529522	4.49338	7.01004e-06	0.00057984		Itgb5
9430015G10Rik	unnamed (	45246), unnamed (	.	ENSMUSG00000029675	2900.88	2.10231	0.46812	4.49096	7.09037e-06	0.000583718		Tmc7
9430038I01Rik	unnamed (	11873), unnamed (+15514)	.	ENSMUSG00000025324	280.852	2.50715	0.558994	4.48511	7.28752e-06	0.000597132		Fbln2
9430069I07Rik	unnamed (+41256)		.	ENSMUSG00000015133	470.963	1.75536	0.391795	4.4803	7.45369e-06	0.000607894		Zic3
9530068E07Rik	unnamed (+13120), unnamed (+233605)		.	ENSMUSG00000021798	168.958	3.11719	0.697676	4.46796	7.89679e-06	0.000638068		Gatad2a
9530077C05Rik	unnamed (+28173)		.	ENSMUSG00000031486	1251.66	1.67152	0.374346	4.46516	8.00078e-06	0.000643491		Rassf9
9630041A04Rik	unnamed (	376814), unnamed (+128287)	.	ENSMUSG00000031586	304.472	2.16571	0.485411	4.46161	8.13468e-06	0.000646875		Stat3
9830107B12Rik	unnamed (+27544)		.	ENSMUSG00000023943	19.0706	7.77646	1.74574	4.45454	8.40724e-06	0.000662105		Lrrk1
9930022D16Rik	unnamed (	44616)	.	ENSMUSG00000039116	278.895	2.25968	0.507429	4.4532	8.45983e-06	0.000662105		Nfe2l2
A130010J15Rik	unnamed (+30468), unnamed (+31224)		.	ENSMUSG00000000303	220.364	2.39578	0.539082	4.44418	8.82281e-06	0.000684376		Elf5
A130051J06Rik	unnamed (	149441)	.	ENSMUSG00000063558	262.617	1.95268	0.440371	4.43417	9.24262e-06	0.000707506		Dysf
A1bg	unnamed (	688658), unnamed (	.	ENSMUSG00000052316	32.3731	6.25149	1.41047	4.4322	9.3277e-06	0.00070804		Rhbdl2
A1cf	unnamed (	60089), unnamed (+48157), unnamed (+105902)	.	ENSMUSG00000067212	216.334	2.02677	0.45729	4.43213	9.33073e-06	0.00070804		Trim56
A230072I06Rik	unnamed (	230567), unnamed (	.	ENSMUSG00000031502	14308.1	2.07866	0.469489	4.4275	9.53333e-06	0.000717178		Edn1
A330070K13Rik	unnamed (	267256), unnamed (	.	ENSMUSG00000042644	433.432	2.18955	0.495218	4.42139	9.80678e-06	0.000731443		Trip11
A3galt2	unnamed (	52434), unnamed (+9072), unnamed (+43111)	.	ENSMUSG00000030017	24.4865	8.13529	1.84146	4.41785	9.96884e-06	0.000740366		Col8a2
A430005L14Rik	unnamed (	464461), unnamed (	.	ENSMUSG00000048126	1613.39	2.65524	0.601657	4.41321	1.01848e-05	0.0007532		Fgd5
A430033K04Rik	unnamed (+70307), unnamed (+111822), unnamed (+113109)		.	ENSMUSG00000021622	33.2345	5.01233	1.13997	4.39691	1.09804e-05	0.00079519		Il1r1
A430078G23Rik	unnamed (	66713), unnamed (	.	ENSMUSG00000002831	57.3448	3.22549	0.735296	4.38666	1.15106e-05	0.000830142		Il6st
A4galt	unnamed (	86970), unnamed (+27996)	.	ENSMUSG00000019846	2545.52	2.15244	0.491802	4.37664	1.20522e-05	0.000855069		Itpkb
A530084C06Rik	unnamed (	60996), unnamed (	.	ENSMUSG00000029268	20.8729	7.8947	1.80429	4.37551	1.21149e-05	0.000856037		Dab2
A630023A22Rik	unnamed (	17877), unnamed (+3224)	.	ENSMUSG00000037820	453.821	1.78076	0.407705	4.36777	1.25522e-05	0.000883361		Slc9a2
A730049H05Rik	unnamed (	99284)	.	ENSMUSG00000110298	87.604	2.64771	0.606844	4.36307	1.28248e-05	0.000898919		Clec14a
A830018L16Rik	unnamed (	326319), unnamed (	.	ENSMUSG00000023249	105.244	2.25465	0.51777	4.35454	1.33347e-05	0.000927211		Gja4
A930003A15Rik	unnamed (	70733), unnamed (	.	ENSMUSG00000035459	43.0051	3.23434	0.744482	4.34442	1.39642e-05	0.00096331		Lmo2
A930017K11Rik	unnamed (	18974)	.	ENSMUSG00000026062	127.435	2.39117	0.550664	4.34234	1.4097e-05	0.000964844		Rgs12
A930033H14Rik	unnamed (+46615), unnamed (+132285), unnamed (+385399)		.	ENSMUSG00000061740	190.666	2.52673	0.581767	4.34319	1.40428e-05	0.000964844		Tead1
AA467197	unnamed (	20248), unnamed (+42119)	.	ENSMUSG00000021585	815.378	1.78262	0.412312	4.32347	1.53595e-05	0.00103903		Mtm1
AA986860	unnamed (+29789), unnamed (+52107)		.	ENSMUSG00000038670	58.0614	4.74081	1.09857	4.31543	1.59295e-05	0.0010693		Arhgef5
AF366264	unnamed (+36560)		.	ENSMUSG00000044456	278.435	2.05521	0.47653	4.31286	1.61153e-05	0.00107763		Arhgap31
AI314180	unnamed (+15901)		.	ENSMUSG00000030022	1247.15	2.0948	0.486009	4.31022	1.63092e-05	0.0010823		Stard13
AI429214	unnamed (+26198)		.	ENSMUSG00000041731	212.195	2.31331	0.538172	4.29845	1.71997e-05	0.00113278		Pla2g4a
AI464131	unnamed (+8557)		.	ENSMUSG00000022297	1040.31	2.72018	0.633147	4.29629	1.73684e-05	0.00113959		Ccdc162
AI593442	unnamed (	394892), unnamed (	.	ENSMUSG00000057286	163.632	3.31761	0.772991	4.29191	1.77144e-05	0.00115794		Sh3tc1
AI661453	unnamed (	11236)	.	ENSMUSG00000078606	353.211	2.62681	0.612903	4.28585	1.82038e-05	0.00118549		Slc7a5
AU018091	unnamed (	37502), unnamed (	.	ENSMUSG00000040852	421.653	1.72501	0.403573	4.27436	1.9169e-05	0.00123452		Map3k7cl
AU040320	unnamed (+59734), unnamed (+119243)		.	ENSMUSG00000022246	801.387	1.9877	0.465163	4.27313	1.92744e-05	0.00123675		Hmcn1
AW209491	unnamed (+765174)		.	ENSMUSG00000026725	165.363	3.9525	0.929344	4.253	2.10923e-05	0.00133378		Acan
AW549877	unnamed (	20637)	.	ENSMUSG00000045930	584.385	2.79738	0.658506	4.24808	2.15613e-05	0.00135852		Lrp4
Aagab	unnamed (+8411), unnamed (+30543), unnamed (+42579), unnamed (+64592), unnamed (+66175), unnamed (+89549), unnamed (+96034), unnamed (+134914), unnamed (+136444), unnamed (+139280)		.	ENSMUSG00000001510	24.9422	4.68119	1.10522	4.23554	2.28002e-05	0.00141799		Lmntd1
Aak1	unnamed (+5160)		.	ENSMUSG00000028037	68.033	3.33698	0.787805	4.23579	2.27746e-05	0.00141799		Igfbp3
Aamdc	unnamed (+43699)		.	ENSMUSG00000039462	77.1189	4.21371	0.998581	4.2197	2.44628e-05	0.00149283		Pof1b
Aanat	unnamed (+3681)		.	ENSMUSG00000031503	11524.4	2.14082	0.508777	4.20778	2.57894e-05	0.00154675		Anxa2
Aar2	unnamed (	33889)	.	ENSMUSG00000039701	850.038	1.72848	0.411181	4.2037	2.62587e-05	0.00155882		Pdlim5
Aasdh	unnamed (	15221), unnamed (+11806), unnamed (+145028)	.	ENSMUSG00000027580	366.372	2.34038	0.55765	4.19686	2.7064e-05	0.0015904		Mmp9
Aasdhppt	unnamed (+25412)		.	ENSMUSG00000030208	389.407	1.66364	0.396783	4.19282	2.75509e-05	0.00161358		Sox13
Aatk	unnamed (	24164)	.	ENSMUSG00000028195	223.351	2.46521	0.588589	4.18833	2.81012e-05	0.0016403		Nr5a2
Abat	unnamed (	8922), unnamed (+19655)	.	ENSMUSG00000027966	1606.34	2.12228	0.507309	4.18339	2.87188e-05	0.0016597		Cmah
Abca1	unnamed (	193671), unnamed (	.	ENSMUSG00000039713	700.516	1.60366	0.384142	4.17466	2.98426e-05	0.0017133		Myof
Abca12	unnamed (	59217), unnamed (+172177)	.	ENSMUSG00000025213	38.4165	3.25134	0.7793	4.17213	3.0176e-05	0.00172676		Cdh5
Abca16	unnamed (+5111)		.	ENSMUSG00000009545	112.899	3.5449	0.853316	4.15427	3.26334e-05	0.00183135		Antxr2
Abca17	unnamed (+50039), unnamed (+82178)		.	ENSMUSG00000001555	613.496	1.86577	0.449334	4.1523	3.29147e-05	0.00183548		Cebpd
Abca3	unnamed (+14213)		.	ENSMUSG00000037003	756.251	2.27936	0.549052	4.15144	3.30385e-05	0.00183637		Prkdc
Abca4	unnamed (+57841), unnamed (+65274)		.	ENSMUSG00000039646	208.744	1.88289	0.454471	4.14304	3.42731e-05	0.00189895		Scn4a
Abca8b	unnamed (+94673)		.	ENSMUSG00000020218	64.2843	2.69645	0.651749	4.13725	3.51499e-05	0.00191353		B4galnt3
Abcb10	unnamed (+27944)		.	ENSMUSG00000041482	322.757	1.75533	0.42446	4.13545	3.54257e-05	0.00192014		Fli1
Abcb7	unnamed (	50615), unnamed (+166701)	.	ENSMUSG00000015053	226.035	3.1285	0.758015	4.12722	3.67172e-05	0.00197177		Tnn
Abcb9	unnamed (+19042)		.	ENSMUSG00000029683	36.8687	4.93428	1.19638	4.12433	3.71816e-05	0.00199058		Nrap
Abcc1	unnamed (+121907)		.	ENSMUSG00000016128	616.887	1.72685	0.419222	4.11916	3.80251e-05	0.00201504		Col13a1
Abcc10	unnamed (	30026)	.	ENSMUSG00000021668	242.918	1.80449	0.438286	4.11714	3.83607e-05	0.00201504		Phykpl
Abcc12	unnamed (+528505), unnamed (+655529)		.	ENSMUSG00000043719	49.5539	3.50549	0.85085	4.11999	3.78887e-05	0.00201504		Anxa8
Abcc2	unnamed (+75347), unnamed (+120858), unnamed (+134626)		.	ENSMUSG00000056870	156.137	1.99008	0.483623	4.11494	3.87278e-05	0.00201504		Ppic
Abcc4	unnamed (	133336), unnamed (	.	ENSMUSG00000063286	207.536	2.39025	0.580242	4.1194	3.79853e-05	0.00201504		Rhoj
Abcc5	unnamed (	52316)	.	ENSMUSG00000035245	1231.75	2.07817	0.505346	4.11236	3.91628e-05	0.00201728		Ptpn13
Abcc9	unnamed (	12912)	.	ENSMUSG00000050730	599.045	1.83288	0.445712	4.11225	3.91827e-05	0.00201728		Rnf135
Abcd3	unnamed (	116301), unnamed (	.	ENSMUSG00000029282	33.7391	7.11165	1.7299	4.11102	3.93907e-05	0.00202202		Podxl
Abce1	unnamed (+52536)		.	ENSMUSG00000054150	158.932	1.92811	0.469434	4.1073	4.00309e-05	0.00204066		Gja1
Abcg5	unnamed (+49350)		.	ENSMUSG00000028465	2475.35	1.61462	0.393797	4.10013	4.12917e-05	0.00208888		Gxylt2
Abcg8	unnamed (+75487)		.	ENSMUSG00000000983	31.675	7.10159	1.73235	4.0994	4.14226e-05	0.00208945		Atp10a
Abhd10	unnamed (	86744)	.	ENSMUSG00000020830	23.2769	6.66347	1.62638	4.09713	4.18309e-05	0.0020919		Gh
Abhd12	unnamed (+35097)		.	ENSMUSG00000061462	550.253	2.86331	0.698723	4.09792	4.16878e-05	0.0020919		Myh13
Abhd12b	unnamed (	5945)	.	ENSMUSG00000050295	914.087	1.67929	0.410322	4.09262	4.26533e-05	0.00211502		Cd55
Abhd17a	unnamed (	6281)	.	ENSMUSG00000078937	84.3001	2.61192	0.638174	4.0928	4.26187e-05	0.00211502		Ajuba
Abhd17b	unnamed (+61322)		.	ENSMUSG00000056973	33.4734	4.25224	1.0394	4.09104	4.2944e-05	0.00212323		Dnajc1
Abhd17c	unnamed (	104543), unnamed (	.	ENSMUSG00000017756	606.192	2.05881	0.503605	4.08813	4.34859e-05	0.00213271		Sec16b
Abhd2	unnamed (	10541), unnamed (+12406), unnamed (+27580), unnamed (+98509)	.	ENSMUSG00000039376	45.4372	4.24156	1.03768	4.08756	4.3594e-05	0.00213271		Cast
Abhd5	unnamed (+24753)		.	ENSMUSG00000042473	157.705	1.99355	0.487732	4.08739	4.36245e-05	0.00213271		Il13ra1
Abi1	unnamed (+136983)		.	ENSMUSG00000040624	1449.55	2.07596	0.508405	4.08328	4.44035e-05	0.00215157		Mylk2
Abl1	unnamed (+38593)		.	ENSMUSG00000099241	71.4812	2.78735	0.682716	4.08273	4.45089e-05	0.00215157		Rin3
Abl2	unnamed (	26285), unnamed (	.	ENSMUSG00000026896	216.619	2.25852	0.553837	4.07795	4.54351e-05	0.00217255		Ednra
Ablim1	unnamed (	128043), unnamed (+29989)	.	ENSMUSG00000022893	584.357	1.62452	0.399156	4.06988	4.70364e-05	0.00221872		Acta1
Abo	unnamed (+120485)		.	ENSMUSG00000022303	14.6791	7.39762	1.8185	4.06799	4.74204e-05	0.00222668		Esm1
Abra	unnamed (	609971), unnamed (	.	ENSMUSG00000036661	423.815	1.89779	0.466551	4.06771	4.74778e-05	0.00222668		Crybg3
Abraxas2	unnamed (+29032)		.	ENSMUSG00000031375	1521.99	1.76204	0.433636	4.0634	4.83629e-05	0.00224489		Eya1
Abtb2	unnamed (	70062), unnamed (+17177), unnamed (+89782), unnamed (+190721)	.	ENSMUSG00000033542	569.803	2.1472	0.529202	4.05743	4.96153e-05	0.00229083		Adamts9
Acaa1b	unnamed (	25271)	.	ENSMUSG00000095576	14.4738	7.37905	1.81941	4.05573	4.99781e-05	0.0023015		Slk
Acaa2	unnamed (	146550)	.	ENSMUSG00000098934	14.626	7.39331	1.82849	4.0434	5.26812e-05	0.00240064		Atp2a3
Acacb	unnamed (+115131)		.	ENSMUSG00000028487	221.336	1.75874	0.435271	4.04056	5.33238e-05	0.0024173		Prkch
Acad10	unnamed (+11054)		.	ENSMUSG00000026921	1021.61	2.46055	0.610176	4.03253	5.518e-05	0.00247838		Clic5
Acad11	unnamed (+32861)		.	ENSMUSG00000038393	1429.9	1.57085	0.389569	4.03228	5.52391e-05	0.00247838		Slfn5
Acad12	unnamed (	30487)	.	ENSMUSG00000042349	105.566	2.0971	0.521043	4.02481	5.70217e-05	0.00251313		Snx9
Acadl	unnamed (+30164), unnamed (+36075)		.	ENSMUSG00000090394	275.895	2.75149	0.683499	4.0256	5.68308e-05	0.00251313		Nid1
Acadm	unnamed (+4459), unnamed (+27239)		.	ENSMUSG00000069303	24.9808	8.15723	2.02849	4.02133	5.78694e-05	0.00254407		Inf2
Acan	unnamed (	71225), unnamed (	.	ENSMUSG00000031465	216.891	1.86153	0.463086	4.01983	5.8239e-05	0.00254748		Plod2
Acat1	unnamed (+45159)		.	ENSMUSG00000039153	239.152	2.79813	0.697476	4.01179	6.02612e-05	0.00261626		Lrrc71
Acbd3	unnamed (	10663), unnamed (	.	ENSMUSG00000047497	758.161	1.78698	0.445319	4.0128	6.00022e-05	0.00261626		Tbx3
Acbd6	unnamed (	108204), unnamed (+36254), unnamed (+164274)	.	ENSMUSG00000054555	828.95	1.58456	0.395415	4.00734	6.14066e-05	0.0026528		Slc16a12
Ace2	unnamed (+61420)		.	ENSMUSG00000019577	220.798	2.75666	0.689942	3.99549	6.4561e-05	0.0027217		Tbx4
Ackr2	unnamed (	25663), unnamed (	.	ENSMUSG00000020427	711.382	1.92993	0.483019	3.99556	6.45417e-05	0.0027217		Lhfpl2
Ackr3	unnamed (+378835)		.	ENSMUSG00000037411	87.2316	2.92679	0.733145	3.9921	6.5492e-05	0.00274767		Peak1
Ackr4	unnamed (	120608), unnamed (	.	ENSMUSG00000006457	149.853	2.97259	0.745049	3.9898	6.61291e-05	0.00275983		Tjp2
Acnat1	unnamed (	29957), unnamed (	.	ENSMUSG00000006281	216.362	2.04748	0.513683	3.9859	6.72262e-05	0.00277376		Diaph2
Acnat2	unnamed (	26303), unnamed (+64393)	.	ENSMUSG00000054966	100.895	2.2937	0.575544	3.98526	6.74049e-05	0.00277457		P4ha3
Aco1	unnamed (+31497), unnamed (+46628), unnamed (+48948)		.	ENSMUSG00000034751	1808.71	1.46676	0.369002	3.97494	7.03965e-05	0.00285144		Lef1
Acot11	unnamed (	64223), unnamed (	.	ENSMUSG00000030048	19.851	5.39476	1.3587	3.97052	7.17151e-05	0.00287074		Rasgrp4
Acot12	unnamed (	116770), unnamed (+8678), unnamed (+50730)	.	ENSMUSG00000040283	41.0674	3.49525	0.880564	3.96933	7.20744e-05	0.00287852		Mlkl
Acox1	unnamed (	23229), unnamed (	.	ENSMUSG00000028073	513.59	1.73666	0.437598	3.96862	7.22887e-05	0.00288049		Thbs1
Acox3	unnamed (+36698), unnamed (+38316), unnamed (+48881), unnamed (+84537), unnamed (+87456)		.	ENSMUSG00000002147	306.413	1.72251	0.434279	3.96637	7.29753e-05	0.00290123		Stat6
Acoxl	unnamed (+167962), unnamed (+191999)		.	ENSMUSG00000053863	21.3671	6.45923	1.6402	3.93806	8.21414e-05	0.00314628		Fam114a1
Acp6	unnamed (	107296), unnamed (	.	ENSMUSG00000050860	105.381	2.73631	0.695546	3.93405	8.35261e-05	0.00317599		Nhej1
Acp7	unnamed (+6085)		.	ENSMUSG00000074364	614.359	2.3415	0.595524	3.93183	8.43017e-05	0.00319158		Tns1
Acpp	unnamed (+16195), unnamed (+55045)		.	ENSMUSG00000041476	24.2421	6.65877	1.69423	3.93026	8.48545e-05	0.00320555		Htra1
Acsbg1	unnamed (	18361), unnamed (+14150), unnamed (+19253), unnamed (+66479)	.	ENSMUSG00000013076	1611.43	1.7315	0.442298	3.91479	9.04844e-05	0.00331779		Zfp407
Acsf2	unnamed (	61)	.	ENSMUSG00000046186	293.364	2.43238	0.621297	3.915	9.04051e-05	0.00331779		Dapk2
Acsl1	unnamed (	76174), unnamed (	.	ENSMUSG00000038648	671.989	1.7838	0.458122	3.89372	9.87189e-05	0.00356716		Dock8
Acsl4	unnamed (	228025), unnamed (	.	ENSMUSG00000043251	123.065	2.39124	0.615682	3.88388	0.000102801	0.00366162		Synpo2
Acsl5	unnamed (	1407)	.	ENSMUSG00000053617	1477.92	1.48226	0.381782	3.88249	0.000103393	0.00366771		Spp1
Acsl6	unnamed (+21948)		.	ENSMUSG00000000275	523.114	1.84166	0.474548	3.88087	0.000104084	0.00368109		Akap13
Acsm3	unnamed (	18)	.	ENSMUSG00000024299	1077.04	1.58948	0.410313	3.87382	0.000107143	0.00371953		Inpp5d
Acta1	unnamed (+6565)		.	ENSMUSG00000040690	791.801	1.65082	0.425971	3.87544	0.000106432	0.00371953		Enpp1
Actb	unnamed (	40852), unnamed (	.	ENSMUSG00000024538	556.693	2.056	0.531447	3.86868	0.000109428	0.00375938		Bmx
Actbl2	unnamed (	777545), unnamed (	.	ENSMUSG00000029286	16.8165	7.59294	1.96335	3.86733	0.000110033	0.00375938		Serpine1
Actg1	unnamed (+95573)		.	ENSMUSG00000038668	317.514	1.66433	0.430257	3.86821	0.000109636	0.00375938		Dnah7c
Actg2	unnamed (+14255)		.	ENSMUSG00000040987	137.052	1.8975	0.490668	3.86718	0.000110103	0.00375938		Cmklr1
Actl7b	unnamed (+102014), unnamed (+258547), unnamed (+407998)		.	ENSMUSG00000052911	1743.04	1.92956	0.499966	3.85937	0.000113679	0.00384504		Flt4
Actn1	unnamed (	97670), unnamed (	.	ENSMUSG00000041479	146.012	2.23816	0.580696	3.85426	0.000116079	0.00390353		Gm5127
Actn4	unnamed (+36808)		.	ENSMUSG00000006221	33.9742	4.00105	1.03862	3.85228	0.000117021	0.00392209		Igsf5
Actr10	unnamed (	90644), unnamed (	.	ENSMUSG00000009687	186.301	1.70973	0.444343	3.84778	0.000119195	0.00396821		Ttn
Actr3	unnamed (+80716)		.	ENSMUSG00000024727	164.916	2.48148	0.645819	3.84239	0.000121843	0.00403517		Smad7
Actr6	unnamed (	7355)	.	ENSMUSG00000026638	47.9182	2.74876	0.71582	3.84002	0.000123026	0.00406661		Usp25
Actr8	unnamed (+19696)		.	ENSMUSG00000031075	283.545	2.64412	0.689252	3.83621	0.000124946	0.00409902		Car13
Actrt1	unnamed (+974794)		.	ENSMUSG00000032496	73.2764	3.29868	0.859687	3.83707	0.000124509	0.00409902		Ptprc
Actrt3	unnamed (+121464), unnamed (+129180), unnamed (+173315), unnamed (+358520), unnamed (+434913), unnamed (+450569), unnamed (+461675), unnamed (+581491)		.	ENSMUSG00000047878	142.871	1.93933	0.505474	3.83666	0.00012472	0.00409902		Zfp516
Acvr1	unnamed (+38144)		.	ENSMUSG00000029070	417.601	1.50188	0.392994	3.82163	0.000132573	0.00430875		Col11a2
Acvr1c	unnamed (	170787)	.	ENSMUSG00000024521	74.7508	2.61423	0.685255	3.81497	0.000136199	0.00439388		Foxd1
Acvr2a	unnamed (	768414), unnamed (	.	ENSMUSG00000026072	226.946	2.68969	0.705765	3.81103	0.000138387	0.00443168		Akap2
Acvr2b	unnamed (+16064)		.	ENSMUSG00000060284	121.509	2.48197	0.651417	3.8101	0.00013891	0.00444029		Kazald1
Acy3	unnamed (	153)	.	ENSMUSG00000031377	49.9522	3.38474	0.888573	3.80918	0.000139426	0.00444864		Pik3r6
Ada	unnamed (	50783), unnamed (	.	ENSMUSG00000022665	452.16	1.70595	0.447954	3.80831	0.000139917	0.00445616		Tgfbr3
Adad1	unnamed (	123308)	.	ENSMUSG00000024235	120.967	2.13776	0.561639	3.80629	0.000141065	0.00447637		Gpx6
Adam10	unnamed (+52303), unnamed (+215440), unnamed (+253996)		.	ENSMUSG00000043336	270.661	1.62529	0.427125	3.80519	0.000141694	0.00447786		Dlx3
Adam12	unnamed (	84083), unnamed (	.	ENSMUSG00000007655	675.507	1.60394	0.422375	3.79742	0.00014621	0.00457532		Prex2
Adam19	unnamed (+33438), unnamed (+63894), unnamed (+72763)		.	ENSMUSG00000036867	158.773	2.14031	0.564214	3.79343	0.000148578	0.00460482		Trp63
Adam1a	unnamed (	9580), unnamed (	.	ENSMUSG00000040488	1800.19	1.74875	0.460972	3.7936	0.000148476	0.00460482		Parp14
Adam23	unnamed (	96804), unnamed (	.	ENSMUSG00000063605	107.359	2.01864	0.532189	3.79308	0.000148788	0.00460482		Dennd4c
Adam3	unnamed (	55)	.	ENSMUSG00000048924	67.8221	2.56823	0.678317	3.78618	0.000152981	0.00468418		Kremen1
Adam30	unnamed (+51947), unnamed (+55797)		.	ENSMUSG00000026043	8857.69	2.16617	0.572602	3.78303	0.000154929	0.00472135		Lgals9
Adam32	unnamed (+27451), unnamed (+45172)		.	ENSMUSG00000022797	6250.24	2.14653	0.569653	3.76814	0.00016447	0.00494875		Nfatc1
Adam34	unnamed (	152692), unnamed (	.	ENSMUSG00000010122	148.119	2.20735	0.58641	3.76418	0.000167093	0.00496366		Tmem182
Adam5	unnamed (	97287), unnamed (	.	ENSMUSG00000025650	312.829	1.59251	0.42336	3.76159	0.000168835	0.00496366		Cdkal1
Adam6b	unnamed (	224868)	.	ENSMUSG00000032487	36.294	2.92621	0.777472	3.76375	0.000167382	0.00496366		Vcam1
Adam7	unnamed (+142997)		.	ENSMUSG00000033082	130.301	2.16021	0.574354	3.76111	0.000169163	0.00496366		Hpgd
Adamts1	unnamed (	39067), unnamed (+70340)	.	ENSMUSG00000040728	16.8144	5.13859	1.36703	3.75895	0.000170626	0.00496366		Tm4sf1
Adamts12	unnamed (+24849)		.	ENSMUSG00000047026	11.9516	7.10207	1.88885	3.75999	0.000169921	0.00496366		Heyl
Adamts14	unnamed (	13100), unnamed (	.	ENSMUSG00000062312	236.978	1.66251	0.441919	3.76202	0.000168549	0.00496366		Itpr3
Adamts15	unnamed (+109032), unnamed (+112438), unnamed (+344964), unnamed (+418030)		.	ENSMUSG00000070643	416.753	1.84994	0.491887	3.7609	0.0001693	0.00496366		Tlr4
Adamts16	unnamed (+97703), unnamed (+186056)		.	ENSMUSG00000056144	97.9062	2.67153	0.711495	3.75481	0.000173473	0.00502927		Cd44
Adamts17	unnamed (	92602), unnamed (	.	ENSMUSG00000015533	109.496	2.3752	0.633173	3.75126	0.000175945	0.00508406		Wnk1
Adamts18	unnamed (	35581), unnamed (+164165), unnamed (+190370)	.	ENSMUSG00000023959	278.855	2.16019	0.576939	3.74423	0.000180949	0.00516876		Fkbp10
Adamts20	unnamed (+165593), unnamed (+168855), unnamed (+183277), unnamed (+184972), unnamed (+592528), unnamed (+740300), unnamed (+768431), unnamed (+812068)		.	ENSMUSG00000003418	78.5684	2.28661	0.611079	3.74192	0.000182622	0.00519104		Ccdc8
Adamts3	unnamed (+32610)		.	ENSMUSG00000022150	1264.11	1.89756	0.507599	3.7383	0.000185268	0.0052577		Col6a3
Adamts5	unnamed (	873738), unnamed (	.	ENSMUSG00000024190	327.483	1.54861	0.415228	3.72954	0.000191828	0.00539995		Trim16
Adamts8	unnamed (+24519), unnamed (+54670)		.	ENSMUSG00000035873	88.2437	2.06582	0.554308	3.72684	0.000193894	0.00544934		Myocd
Adamts9	unnamed (	823521), unnamed (	.	ENSMUSG00000032265	200.066	1.7174	0.461102	3.72455	0.000195662	0.00549018		Slc2a1
Adamtsl1	unnamed (	381485), unnamed (+155771), unnamed (+479125)	.	ENSMUSG00000026413	18.7055	4.1633	1.118	3.72388	0.000196186	0.00549604		Casq2
Adamtsl3	unnamed (+27769), unnamed (+30437), unnamed (+44285), unnamed (+243968), unnamed (+264453), unnamed (+289816)		.	ENSMUSG00000026193	12808	2.02682	0.544652	3.72132	0.000198188	0.00553435		Krt14
Adamtsl4	unnamed (	4996), unnamed (	.	ENSMUSG00000037686	59.2897	2.5445	0.68414	3.71927	0.000199803	0.00557053		Nxn
Adap1	unnamed (+39411)		.	ENSMUSG00000021097	579.976	1.49598	0.402353	3.71809	0.000200733	0.00557624		Myo1e
Adar	unnamed (	101820), unnamed (	.	ENSMUSG00000037580	78.7357	2.51318	0.675985	3.7178	0.000200966	0.00557624		Htra3
Adarb1	unnamed (+26941), unnamed (+89012)		.	ENSMUSG00000032231	557.252	1.7818	0.479632	3.71493	0.000203259	0.00563091		Msrb3
Adck5	unnamed (+14266)		.	ENSMUSG00000027077	13.511	7.28054	1.96055	3.71352	0.0002044	0.00564198		Mdfic
Adcy1	unnamed (	289917), unnamed (	.	ENSMUSG00000032000	323.341	1.71671	0.462321	3.71323	0.000204628	0.00564198		Irf7
Adcy5	unnamed (+38723), unnamed (+52011), unnamed (+112325), unnamed (+148021)		.	ENSMUSG00000019989	86.1317	2.19863	0.592657	3.70978	0.000207439	0.00570243		Tgfbr2
Adcy7	unnamed (	120), unnamed (+1444), unnamed (+4792), unnamed (+6092), unnamed (+8939), unnamed (+17553)	.	ENSMUSG00000070436	2526.53	1.65915	0.447699	3.70594	0.000210605	0.00576128		Usp53
Adcy8	unnamed (+260086)		.	ENSMUSG00000027470	21.4469	4.80999	1.29819	3.70515	0.000211265	0.00577028		Dpp4
Adcy9	unnamed (	83534), unnamed (	.	ENSMUSG00000060131	26.3254	3.31675	0.896112	3.70126	0.000214527	0.00582324		Rin2
Adcyap1r1	unnamed (	48565)	.	ENSMUSG00000018417	2129.32	1.58619	0.428748	3.69959	0.000215948	0.00582526		Myo1b
Add3	unnamed (	34563), unnamed (+53813), unnamed (+69513), unnamed (+132848)	.	ENSMUSG00000043556	263.102	1.55431	0.420117	3.6997	0.000215854	0.00582526		Tm4sf19
Adgb	unnamed (+387501)		.	ENSMUSG00000041308	662.688	1.40311	0.379475	3.69751	0.000217726	0.00585513		Kcnj2
Adgra1	unnamed (	46682), unnamed (	.	ENSMUSG00000022867	771.081	1.44557	0.39194	3.68825	0.000225802	0.00598924		Utrn
Adgra3	unnamed (	97768), unnamed (+51454)	.	ENSMUSG00000012428	63.2265	3.21354	0.872476	3.68324	0.000230284	0.00603436		Mmrn1
Adgrb1	unnamed (	652568), unnamed (	.	ENSMUSG00000014444	1071.92	1.4882	0.404163	3.68219	0.00023124	0.00603436		Myzap
Adgrb3	unnamed (+540575)		.	ENSMUSG00000020788	389.015	1.87258	0.508526	3.68237	0.000231076	0.00603436		Fkbp9
Adgrd1	unnamed (	3460), unnamed (+190918), unnamed (+206750), unnamed (+364590)	.	ENSMUSG00000095115	608.525	2.12228	0.575992	3.68457	0.000229089	0.00603436		Jag1
Adgrf1	unnamed (	139997), unnamed (	.	ENSMUSG00000024236	1189.46	1.58136	0.430029	3.67734	0.000235683	0.00610143		Macf1
Adgrf2	unnamed (	50625)	.	ENSMUSG00000029802	691.305	1.69727	0.461588	3.67702	0.000235975	0.00610143		Ibsp
Adgrf3	unnamed (+33383)		.	ENSMUSG00000049791	723.366	2.05853	0.559955	3.67624	0.000236693	0.00610193		Ccm2l
Adgrg1	unnamed (	23921)	.	ENSMUSG00000001131	44.9872	2.59313	0.706982	3.66788	0.00024457	0.00619003		Nexn
Adgrg3	unnamed (+26357)		.	ENSMUSG00000031871	2500.39	2.0833	0.567975	3.66795	0.000244508	0.00619003		Dennd2d
Adgrg4	unnamed (	135633)	.	ENSMUSG00000033960	3079.04	1.85919	0.507059	3.66661	0.000245785	0.00619003		Dpt
Adgrg5	unnamed (+29492)		.	ENSMUSG00000038729	1596.39	1.6118	0.439566	3.6668	0.000245603	0.00619003		Stag2
Adgrg6	unnamed (+2708), unnamed (+355749), unnamed (+405289)		.	ENSMUSG00000022220	360.214	3.00052	0.820337	3.65766	0.000254526	0.0063323		Atp8b4
Adgrl1	unnamed (	114886)	.	ENSMUSG00000042010	203.091	2.12719	0.581598	3.65749	0.0002547	0.0063323		Ghr
Adgrl2	unnamed (	570324), unnamed (	.	ENSMUSG00000070385	21.44	6.66726	1.82283	3.65765	0.000254539	0.0063323		Enpp3
Adgrl3	unnamed (	272711), unnamed (	.	ENSMUSG00000022747	584.784	2.02314	0.553791	3.65327	0.000258926	0.00639288		Papss2
Adgrl4	unnamed (	958389), unnamed (	.	ENSMUSG00000034573	789.737	1.51951	0.415877	3.65374	0.000258452	0.00639288		Bicc1
Adgrv1	unnamed (+310047), unnamed (+328329), unnamed (+353950), unnamed (+486153), unnamed (+706993)		.	ENSMUSG00000036273	513.871	1.45253	0.397603	3.65322	0.000258968	0.00639288		Ahcy
Adh1	unnamed (	30647), unnamed (	.	ENSMUSG00000038572	21.4226	6.43778	1.76202	3.65365	0.000258543	0.00639288		Dll4
Adh4	unnamed (	45008)	.	ENSMUSG00000030516	3737.41	1.46346	0.400707	3.65218	0.00026002	0.00640978		Kcnq1
Adh6b	unnamed (+18109)		.	ENSMUSG00000020439	640.723	2.17458	0.596294	3.64683	0.000265499	0.00652641		Lamc1
Adh7	unnamed (+29087), unnamed (+36388), unnamed (+38640)		.	ENSMUSG00000003420	444.918	1.44575	0.39657	3.64562	0.000266746	0.00654785		Fbln5
Adipoq	unnamed (+12596)		.	ENSMUSG00000050737	194.668	1.99462	0.547582	3.6426	0.000269903	0.0065975		Pon3
Adk	unnamed (+267889), unnamed (+381087), unnamed (+391284)		.	ENSMUSG00000058881	741.191	1.52344	0.418389	3.6412	0.000271372	0.00660565		Itga1
Adm	unnamed (	4497), unnamed (+8672)	.	ENSMUSG00000032849	618.134	2.39275	0.657209	3.64078	0.000271813	0.00660717		Phkb
Adnp	unnamed (	6898)	.	ENSMUSG00000035168	869.851	1.73741	0.477321	3.63992	0.000272727	0.00662018		Parp12
Ado	unnamed (	108933)	.	ENSMUSG00000041695	575.14	1.60887	0.442561	3.63536	0.000277589	0.00671019		Mepe
Adora2a	unnamed (	83297), unnamed (	.	ENSMUSG00000026478	4529.66	1.60164	0.440788	3.63359	0.000279501	0.00673775		Pard3b
Adora2b	unnamed (	145338), unnamed (+2323), unnamed (+14845)	.	ENSMUSG00000029830	23.0167	3.53079	0.974063	3.62481	0.000289176	0.00695178		Luzp1
Adpgk	unnamed (	209988), unnamed (	.	ENSMUSG00000034205	612.926	1.4804	0.409679	3.61355	0.00030203	0.00716436		Wif1
Adprhl1	unnamed (+33742)		.	ENSMUSG00000017057	283.449	1.56483	0.433759	3.60759	0.000309053	0.0072694		Ano1
Adprhl2	unnamed (+5635)		.	ENSMUSG00000029781	929.326	1.34008	0.371772	3.60458	0.000312663	0.0073247		Parp4
Adra1b	unnamed (	471927), unnamed (+145630)	.	ENSMUSG00000063796	1111.69	2.10078	0.58299	3.60345	0.000314023	0.00734671		Osmr
Adra1d	unnamed (	276504), unnamed (	.	ENSMUSG00000029798	190.565	2.07019	0.574562	3.60307	0.000314482	0.00734759		Arhgap28
Adra2a	unnamed (+25483)		.	ENSMUSG00000022565	7499.46	1.75136	0.486139	3.60258	0.00031507	0.00735149		Bhlhe40
Adra2b	unnamed (	16749)	.	ENSMUSG00000027276	942.917	1.78689	0.496946	3.59574	0.000323469	0.00751731		Slc35d1
Adrb1	unnamed (	129654), unnamed (	.	ENSMUSG00000095276	18.6443	5.11511	1.42314	3.59424	0.000325343	0.00753078		Hes1
Adrb2	unnamed (+23864), unnamed (+107059), unnamed (+142169)		.	ENSMUSG00000038663	24.8371	4.02255	1.11934	3.59369	0.000326032	0.00753675		Dusp27
Adsl	unnamed (	134418)	.	ENSMUSG00000031740	451.894	1.98398	0.552835	3.58874	0.000332283	0.00764075		Sod3
Aebp2	unnamed (	80606)	.	ENSMUSG00000066406	2254.31	1.68566	0.469866	3.58753	0.000333829	0.00765062		Suz12
Afap1	unnamed (+7998), unnamed (+127998), unnamed (+182003), unnamed (+220126), unnamed (+230960)		.	ENSMUSG00000019820	4705.09	2.06266	0.576698	3.57668	0.000347988	0.00790811		S100a6
Afap1l2	unnamed (	177833), unnamed (+20730), unnamed (+107899)	.	ENSMUSG00000026837	1945.11	2.09534	0.585931	3.57609	0.000348771	0.0079156		Cald1
Afdn	unnamed (	89549)	.	ENSMUSG00000004665	422.005	1.69919	0.47581	3.57115	0.000355422	0.00803521		Bpifb5
Aff1	unnamed (	23670), unnamed (+53211), unnamed (+146711)	.	ENSMUSG00000032925	129.998	1.93944	0.543507	3.56838	0.000359189	0.00808893		Gprc5c
Aff3	unnamed (	37828)	.	ENSMUSG00000009580	132.469	10.5727	2.96453	3.56641	0.00036191	0.00810945		Ptgis
Aff4	unnamed (+45143)		.	ENSMUSG00000074743	824.747	1.71358	0.480483	3.56637	0.000361959	0.00810945		Clmn
Afp	unnamed (	6490)	.	ENSMUSG00000017969	117.457	2.14847	0.603101	3.56238	0.000367508	0.00820219		Mmp13
Aga	unnamed (+91646), unnamed (+106301), unnamed (+111908)		.	ENSMUSG00000021367	108.726	2.6613	0.747448	3.56052	0.000370118	0.00820796		Fn1
Agap1	unnamed (	348724), unnamed (	.	ENSMUSG00000116560	10.6658	6.93754	1.95036	3.55705	0.000375036	0.00829023		Atxn7
Agap3	unnamed (+60306)		.	ENSMUSG00000114102	10.295	6.88735	1.93685	3.55595	0.000376611	0.00830365		Slc26a2
Agbl1	unnamed (	36158), unnamed (	.	ENSMUSG00000004951	111.833	2.39214	0.673862	3.5499	0.000385381	0.00841717		Cd109
Agbl3	unnamed (	59782)	.	ENSMUSG00000025488	10.5129	6.91794	1.94894	3.5496	0.000385821	0.00841717		Ptpn4
Agfg1	unnamed (	32002), unnamed (	.	ENSMUSG00000045672	366.996	1.72464	0.486524	3.54482	0.000392881	0.00854981		Tjp1
Agfg2	unnamed (+22613)		.	ENSMUSG00000056737	95.7974	2.43217	0.686574	3.54248	0.000396386	0.00861535		Pcgf5
Agk	unnamed (	72427)	.	ENSMUSG00000073010	17.7072	5.07667	1.43448	3.53903	0.0004016	0.00871781		Wasf2
Agmat	unnamed (	9963), unnamed (+5635)	.	ENSMUSG00000004341	31.3816	4.37393	1.23625	3.53807	0.000403067	0.0087388		Id1
Agmo	unnamed (+232965)		.	ENSMUSG00000007379	132.951	2.1414	0.606133	3.53289	0.000411049	0.00884592		Lamb1
Ago1	unnamed (+16491)		.	ENSMUSG00000025608	1894.64	2.05021	0.580169	3.53382	0.000409607	0.00884592		Elk3
Ago2	unnamed (	160243), unnamed (	.	ENSMUSG00000032006	190.141	2.63071	0.744566	3.53321	0.000410542	0.00884592		Hspb8
Ago3	unnamed (	22536), unnamed (+57812)	.	ENSMUSG00000027902	11.55	7.05204	1.99643	3.53233	0.000411912	0.00885357		Cd34
Agpat2	unnamed (	18833), unnamed (	.	ENSMUSG00000006445	205.194	2.01738	0.572564	3.52341	0.000426028	0.00903459		Ifitm3
Agpat3	unnamed (+40359), unnamed (+48538), unnamed (+54183), unnamed (+64074)		.	ENSMUSG00000062980	488.361	1.94333	0.551511	3.52365	0.000425647	0.00903459		Stard9
Agpat4	unnamed (	754632), unnamed (	.	ENSMUSG00000061802	79.1352	3.23494	0.918324	3.52265	0.00042725	0.0090495		Klhl30
Agpat5	unnamed (	75412)	.	ENSMUSG00000026880	386.16	2.07222	0.58957	3.51479	0.000440094	0.00922084		Lamc3
Agps	unnamed (	50172), unnamed (	.	ENSMUSG00000032726	15.3735	5.07491	1.44406	3.51433	0.000440862	0.00922587		Ptprm
Agr3	unnamed (	288507), unnamed (	.	ENSMUSG00000014599	592.657	1.34107	0.382073	3.50999	0.000448116	0.00931068		Serpinf1
Agtpbp1	unnamed (+314511), unnamed (+320074), unnamed (+662019)		.	ENSMUSG00000023336	145.172	2.1276	0.606055	3.51058	0.000447131	0.00931068		Tgm2
Agtr1a	unnamed (	142878)	.	ENSMUSG00000039087	983.911	1.73849	0.495288	3.51005	0.000448021	0.00931068		Slc7a11
Agtrap	unnamed (	1266)	.	ENSMUSG00000029288	281.442	11.6599	3.3244	3.50737	0.000452563	0.00938075		Thbs2
Ahctf1	unnamed (	17619)	.	ENSMUSG00000092072	10.0132	6.84746	1.95218	3.5076	0.00045217	0.00938075		Igf1r
Ahcy	unnamed (	32989)	.	ENSMUSG00000005716	146.964	3.02162	0.861824	3.50607	0.000454775	0.00938636		Gimap1
Ahcyl1	unnamed (+40792)		.	ENSMUSG00000021112	455.374	1.92222	0.548274	3.50595	0.000454986	0.00938636		Col3a1
Ahcyl2	unnamed (+26246)		.	ENSMUSG00000015468	852.595	2.90454	0.829982	3.49952	0.000466097	0.00953872		Fcho2
Ahi1	unnamed (	123936), unnamed (	.	ENSMUSG00000027931	231.866	1.82579	0.522261	3.49593	0.000472409	0.00959831		Ccr1
Ahnak	unnamed (+691), unnamed (+50759)		.	ENSMUSG00000047517	25.678	5.33942	1.52709	3.49646	0.000471478	0.00959831		Gpcpd1
Ahr	unnamed (	303802), unnamed (	.	ENSMUSG00000028763	6019.75	1.91985	0.549502	3.4938	0.000476196	0.00964996		Fndc3b
Aif1l	unnamed (	48013), unnamed (	.	ENSMUSG00000037405	219.617	1.90604	0.545585	3.49357	0.000476609	0.00964996		Itga11
Aifm2	unnamed (+29607), unnamed (+36640)		.	ENSMUSG00000030996	17.027	6.10663	1.74942	3.49067	0.00048182	0.00974415		Piezo2
Aim2	unnamed (+10988)		.	ENSMUSG00000044258	597.011	2.04434	0.585775	3.48997	0.000483074	0.00974693		Notch3
Aipl1	unnamed (+59121)		.	ENSMUSG00000015647	772.654	1.82539	0.523318	3.48811	0.000486444	0.00978099		Parvb
Aire	unnamed (	9150)	.	ENSMUSG00000021823	1567.54	1.46394	0.419679	3.48824	0.000486218	0.00978099		Tcirg1
Ajap1	unnamed (	378590), unnamed (	.	ENSMUSG00000053268	26.696	4.60177	1.32048	3.48493	0.000492262	0.00988658		Tnc
Ajuba	unnamed (	11006)	.	ENSMUSG00000021638	542.758	2.01598	0.578986	3.48192	0.000497831	0.00992342		Bgn
Ak4	unnamed (	135152), unnamed (+24485)	.	ENSMUSG00000026104	450.727	1.61174	0.462944	3.48151	0.000498586	0.00992342		Col22a1
Ak7	unnamed (+38867)		.	ENSMUSG00000005397	4370.75	1.48825	0.427812	3.47875	0.000503753	0.0100137		Il15ra
Ak8	unnamed (+77920)		.	ENSMUSG00000107180	9.76423	6.811	1.95849	3.47768	0.000505777	0.0100425		Spata6
Ak9	unnamed (+28874)		.	ENSMUSG00000053835	49.4075	2.35226	0.677283	3.47309	0.000514503	0.0101695		Trpm6
Akain1	unnamed (	37995), unnamed (+454959)	.	ENSMUSG00000056313	81.062	2.29844	0.662412	3.4698	0.000520842	0.0102368		Ddx58
Akap1	unnamed (+33618)		.	ENSMUSG00000018604	326.919	2.21143	0.637421	3.46934	0.000521735	0.0102428		Lrtm1
Akap11	unnamed (	108976), unnamed (+194476)	.	ENSMUSG00000030711	74.336	2.24519	0.647529	3.46732	0.000525685	0.0102747		Dmbt1
Akap12	unnamed (	52845)	.	ENSMUSG00000032841	201.093	2.57225	0.742204	3.46569	0.000528874	0.0103065		Vill
Akap13	unnamed (+30702), unnamed (+213012), unnamed (+236618)		.	ENSMUSG00000026147	100.855	2.19404	0.633516	3.46327	0.000533654	0.0103602		Hspg2
Akap2	unnamed (	310254)	.	ENSMUSG00000022443	7132.23	2.17397	0.627937	3.46208	0.000536022	0.0103844		Thbs4
Akap6	unnamed (+494447)		.	ENSMUSG00000046223	42.5026	2.56675	0.741462	3.46175	0.000536681	0.0103844		Slc12a7
Akap7	unnamed (+23876), unnamed (+85240), unnamed (+102720), unnamed (+345073)		.	ENSMUSG00000045954	275.829	1.97996	0.572314	3.45957	0.000541046	0.0104457		Smtn
Akap9	unnamed (	23924)	.	ENSMUSG00000000555	593.124	1.89469	0.547855	3.45839	0.000543419	0.0104568		Irgm2
Akirin2	unnamed (	82646)	.	ENSMUSG00000014329	455.062	1.35577	0.392298	3.45597	0.000548326	0.0105205		Ccdc3
Aknad1	unnamed (+24384)		.	ENSMUSG00000021702	43.6969	2.3936	0.693592	3.45102	0.000558476	0.0106526		Amelx
Akp3	unnamed (+18891)		.	ENSMUSG00000032419	453.453	1.70545	0.494246	3.45061	0.000559329	0.0106538		B4galt1
Akr1a1	unnamed (	21270)	.	ENSMUSG00000025610	18.9988	3.72151	1.07892	3.44929	0.000562056	0.0106858		Swap70
Akr1d1	unnamed (+87346), unnamed (+200520), unnamed (+295348)		.	ENSMUSG00000050315	282.444	1.76189	0.513143	3.43352	0.0005958	0.0112295		Col1a2
Akr1e1	unnamed (	902803), unnamed (	.	ENSMUSG00000034485	1305.49	2.22683	0.649538	3.42833	0.000607305	0.0113849		Pdcd6ip
Akt1	unnamed (+6154)		.	ENSMUSG00000006205	1308.83	2.13005	0.621944	3.42482	0.000615205	0.0114867		Trp53inp1
Akt3	unnamed (	124798), unnamed (+35544), unnamed (+240392)	.	ENSMUSG00000039529	82.1342	1.88769	0.551361	3.42368	0.000617789	0.0114953		Klf2
Alas1	unnamed (	17383), unnamed (	.	ENSMUSG00000039891	45.3736	2.54153	0.74236	3.42358	0.000618013	0.0114953		Man2a1
Alas2	unnamed (	78923), unnamed (	.	ENSMUSG00000073910	273.117	1.819	0.531332	3.42348	0.000618254	0.0114953		Slco2b1
Alb	unnamed (	86941), unnamed (+23350)	.	ENSMUSG00000031523	2251.33	1.48224	0.433086	3.42251	0.000620467	0.0115202		Dlc1
Alcam	unnamed (+184245)		.	ENSMUSG00000026398	22.7298	3.16883	0.926013	3.42201	0.000621599	0.011529		Ampd1
Aldh1a1	unnamed (	161254)	.	ENSMUSG00000022146	578.624	2.52243	0.74017	3.40791	0.000654624	0.0120014		Trim25
Aldh1a3	unnamed (	74095)	.	ENSMUSG00000033306	1726.54	1.65323	0.485118	3.4079	0.000654654	0.0120014		Atp6v1b1
Aldh1b1	unnamed (	219890), unnamed (	.	ENSMUSG00000051879	9.92135	6.83487	2.00715	3.40527	0.000660989	0.012042		Adprhl1
Aldh1l1	unnamed (	75247), unnamed (	.	ENSMUSG00000035021	318.571	2.23457	0.656498	3.40377	0.000664617	0.0120703		Rassf8
Aldh2	unnamed (+39310)		.	ENSMUSG00000020315	23423.5	1.40996	0.414307	3.40319	0.000666048	0.012073		Anxa4
Aldh3a2	unnamed (	73320), unnamed (	.	ENSMUSG00000040451	932.692	1.40053	0.411808	3.40093	0.000671575	0.0121461		Pdlim1
Aldh6a1	unnamed (+20995)		.	ENSMUSG00000019997	500.575	1.55601	0.457914	3.39804	0.000678694	0.0122318		Entpd1
Aldoart1	unnamed (	210141)	.	ENSMUSG00000031712	32.7762	3.03896	0.894288	3.3982	0.00067832	0.0122318		Prkcd
Aldoart2	unnamed (+4673)		.	ENSMUSG00000040043	271.141	1.51196	0.446069	3.38953	0.000700131	0.012507		Rnf125
Aldob	unnamed (+9708)		.	ENSMUSG00000070720	51.3303	2.29795	0.678261	3.388	0.000704033	0.0125639		Abca1
Alg1	unnamed (+10986)		.	ENSMUSG00000000317	368.253	2.00354	0.592208	3.38317	0.000716556	0.0127353		Col5a1
Alg10b	unnamed (+272951)		.	ENSMUSG00000027684	562.589	2.98087	0.881233	3.38262	0.000717984	0.0127477		Plec
Alg14	unnamed (+65441), unnamed (+66723), unnamed (+71290)		.	ENSMUSG00000032796	1147.6	1.37946	0.407982	3.38117	0.000721779	0.012789		Mecom
Alg8	unnamed (	28158)	.	ENSMUSG00000026728	2935.22	1.86156	0.550829	3.37955	0.000726038	0.0128515		Nadk2
Alkbh5	unnamed (	28370), unnamed (	.	ENSMUSG00000017817	84.4353	2.51968	0.745885	3.37811	0.000729853	0.012872		Tmcc3
Allc	unnamed (	9311)	.	ENSMUSG00000020475	42.6654	3.15151	0.932837	3.37842	0.000729042	0.012872		Trim55
Alms1	unnamed (+12043)		.	ENSMUSG00000031520	148.271	1.64521	0.487037	3.378	0.000730148	0.012872		Antxr1
Alox12	unnamed (+231)		.	ENSMUSG00000032232	1834.9	2.46015	0.728286	3.378	0.000730142	0.012872		AI661453
Alox5	unnamed (+78097), unnamed (+86942)		.	ENSMUSG00000003282	98.6609	1.77163	0.524667	3.37667	0.000733694	0.0129215		Col4a1
Alox5ap	unnamed (	29492), unnamed (	.	ENSMUSG00000032243	129.912	1.99842	0.592105	3.37512	0.000737838	0.012962		Pla2r1
Alpk1	unnamed (+70180)		.	ENSMUSG00000064080	588.805	1.70167	0.504432	3.37344	0.000742361	0.0129725		Ehf
Alpk2	unnamed (+96641), unnamed (+114926), unnamed (+185383), unnamed (+273342), unnamed (+292131), unnamed (+434659)		.	ENSMUSG00000081651	40.0946	2.92556	0.867856	3.37102	0.000748917	0.0130478		Ip6k3
Alpk3	unnamed (+3511), unnamed (+21334)		.	ENSMUSG00000032327	436.91	1.49748	0.44451	3.36882	0.000754897	0.0131227		Flnc
Alpl	unnamed (+23555)		.	ENSMUSG00000031015	736.304	2.33243	0.692455	3.36835	0.000756194	0.0131322		Pald1
Alppl2	unnamed (+111649)		.	ENSMUSG00000030157	215.08	1.78746	0.530997	3.36623	0.000762043	0.0132206		Col4a3
Als2	unnamed (+42080)		.	ENSMUSG00000048368	133.885	1.66118	0.493545	3.36582	0.000763177	0.0132271		Stab2
Alx1	unnamed (+500967)		.	ENSMUSG00000028116	19.101	4.1016	1.21922	3.36412	0.000767882	0.0132955		Arhgef10
Alx3	unnamed (	33738), unnamed (	.	ENSMUSG00000027792	236.876	1.90276	0.566011	3.36171	0.000774626	0.0133725		Heatr5a
Alx4	unnamed (+81166), unnamed (+133896)		.	ENSMUSG00000036446	274.379	2.31855	0.690117	3.35965	0.000780414	0.0134169		Myh2
Ambp	unnamed (+100323), unnamed (+113861)		.	ENSMUSG00000044447	467.596	1.46194	0.435369	3.35793	0.000785295	0.0134767		Fbxl7
Ambra1	unnamed (	11669)	.	ENSMUSG00000018593	10645.5	2.01406	0.600027	3.35662	0.000789021	0.0135125		Arhgap18
Amdhd1	unnamed (+8618)		.	ENSMUSG00000044033	1757.55	1.92914	0.574715	3.35669	0.000788822	0.0135125		Cp
Amelx	unnamed (+112042)		.	ENSMUSG00000068457	426.257	1.6321	0.486597	3.3541	0.000796227	0.0135238		Arhgap25
Amer1	unnamed (+150540)		.	ENSMUSG00000116184	8.97818	6.68986	1.9942	3.35466	0.00079463	0.0135238		Col5a2
Amer2	unnamed (	103785), unnamed (	.	ENSMUSG00000035296	34.3166	2.69599	0.804123	3.3527	0.000800262	0.0135602		Nod1
Amfr	unnamed (+176365), unnamed (+187344)		.	ENSMUSG00000004043	74.8663	2.04842	0.612712	3.3432	0.000828168	0.0138714		Sgms1
Amigo2	unnamed (	423444), unnamed (	.	ENSMUSG00000039304	197.531	2.28058	0.682094	3.3435	0.0008273	0.0138714		Alx1
Ammecr1	unnamed (	77028), unnamed (+37136), unnamed (+56035), unnamed (+65359)	.	ENSMUSG00000038151	174.104	2.40812	0.720563	3.342	0.000831769	0.0139184		Nlrc3
Ammecr1l	unnamed (	70947)	.	ENSMUSG00000066571	1950.16	1.68592	0.504577	3.34125	0.000834022	0.0139294		Col2a1
Amn	unnamed (	71479), unnamed (+31271), unnamed (+36035)	.	ENSMUSG00000062866	785.829	1.33246	0.399538	3.33499	0.000853017	0.0141653		Iqgap1
Amot	unnamed (	165775)	.	ENSMUSG00000068196	367.94	1.64006	0.491857	3.33443	0.000854736	0.0141669		Sgcg
Amotl1	unnamed (	83060), unnamed (	.	ENSMUSG00000026879	563.742	1.29847	0.389639	3.33248	0.000860741	0.0142529		Tpm1
Amotl2	unnamed (+30336)		.	ENSMUSG00000041779	415.115	1.59131	0.477885	3.32989	0.00086879	0.0143182		Dkk2
Ampd1	unnamed (+38468)		.	ENSMUSG00000045629	131.768	2.87303	0.863177	3.32844	0.000873334	0.014366		Sptbn1
Ampd2	unnamed (+17695)		.	ENSMUSG00000023885	656.827	1.69101	0.50836	3.32641	0.000879733	0.0144576		Cxcl12
Ampd3	unnamed (	136271)	.	ENSMUSG00000002289	382.129	1.41302	0.424953	3.32513	0.000883775	0.0144967		Proser2
Amph	unnamed (	72895)	.	ENSMUSG00000041187	354.342	1.76846	0.531947	3.32451	0.000885738	0.0145153		Nes
Amy2a5	unnamed (+167834)		.	ENSMUSG00000112693	9.36278	6.74932	2.03036	3.3242	0.000886723	0.0145178		Dnmbp
Amz1	unnamed (	19433), unnamed (	.	ENSMUSG00000033377	582.756	1.99137	0.599106	3.3239	0.000887692	0.01452		Nampt
Anapc1	unnamed (+60711)		.	ENSMUSG00000064215	140.896	1.57087	0.473617	3.31675	0.000910723	0.0147872		Kif13b
Anapc10	unnamed (+123432)		.	ENSMUSG00000030536	2246.59	1.42874	0.431001	3.31494	0.000916626	0.0148266		Fxyd5
Anapc15	ps	unnamed (	.	ENSMUSG00000014778	234.19	1.47263	0.444373	3.31394	0.000919896	0.014857		Ccdc80
Anapc7	unnamed (	8681)	.	ENSMUSG00000019055	813.136	1.59084	0.480544	3.31049	0.000931322	0.0149883		Tbx18
Ang2	unnamed (+29770)		.	ENSMUSG00000054509	321.935	1.92375	0.58231	3.30364	0.000954368	0.0152813		Aox2
Angpt1	unnamed (+197286), unnamed (+797971)		.	ENSMUSG00000041189	52.1653	2.46131	0.745716	3.3006	0.000964794	0.0153732		F3
Angpt2	unnamed (	29303)	.	ENSMUSG00000027422	2144.56	1.40928	0.427241	3.29856	0.000971835	0.0154476		Phactr2
Angpt4	unnamed (+7138)		.	ENSMUSG00000025902	310.958	2.81728	0.854449	3.29719	0.000976589	0.0154949		Inpp4b
Angptl2	unnamed (+14937), unnamed (+83085), unnamed (+87848), unnamed (+92735)		.	ENSMUSG00000021215	496.917	1.74967	0.530792	3.29634	0.000979536	0.0155135		Col7a1
Angptl7	unnamed (	26644), unnamed (+9740)	.	ENSMUSG00000042828	19.7683	3.92934	1.19214	3.29603	0.000980618	0.0155165		Adgrg6
Angptl8	unnamed (	59)	.	ENSMUSG00000015112	72.8767	2.49104	0.756039	3.29485	0.000984725	0.0155451		Cpq
Ank1	unnamed (+158449)		.	ENSMUSG00000001930	3151.38	2.37224	0.720488	3.29254	0.000992871	0.0156395		Kcp
Ank3	unnamed (	163762), unnamed (+17069), unnamed (+85917)	.	ENSMUSG00000066842	2008.29	2.21548	0.673491	3.28955	0.00100347	0.0157746		Ccdc141
Ankdd1a	unnamed (	31027), unnamed (	.	ENSMUSG00000055737	430.366	1.61863	0.492269	3.2881	0.00100867	0.0158312		Slc16a1
Ankdd1b	unnamed (	62613)	.	ENSMUSG00000032359	522.411	1.85855	0.565629	3.2858	0.00101692	0.0159177		Vstm4
Ankef1	unnamed (+94607)		.	ENSMUSG00000008398	567.063	2.00266	0.609558	3.28544	0.00101825	0.0159242		Tmem200b
Ankfy1	unnamed (+28270), unnamed (+45162)		.	ENSMUSG00000054404	821.134	2.1303	0.648675	3.28407	0.00102318	0.0159871		Itsn2
Ankrd1	unnamed (	123291), unnamed (	.	ENSMUSG00000054986	98.9251	2.68614	0.818557	3.28156	0.00103234	0.0161158		Fndc3c1
Ankrd10	unnamed (+43243), unnamed (+70731)		.	ENSMUSG00000050212	150.016	1.83152	0.558499	3.27937	0.0010404	0.0162272		Foxl2
Ankrd11	unnamed (	11508), unnamed (	.	ENSMUSG00000002500	14.4463	5.09315	1.5549	3.27555	0.00105458	0.0163669		Ppfibp1
Ankrd2	unnamed (	35482), unnamed (	.	ENSMUSG00000020077	132.458	2.23229	0.681747	3.27436	0.00105901	0.0163997		Slc36a2
Ankrd22	unnamed (	5271)	.	ENSMUSG00000029761	1646.89	1.98417	0.606015	3.27412	0.00105993	0.0163997		Frem1
Ankrd26	unnamed (	390782), unnamed (	.	ENSMUSG00000024421	243.118	1.49998	0.458325	3.27275	0.00106508	0.0164648		Nrp1
Ankrd28	unnamed (	69669), unnamed (	.	ENSMUSG00000031488	210.367	1.87894	0.574397	3.27116	0.00107106	0.0165135		Slc30a1
Ankrd31	unnamed (	69465), unnamed (+141973)	.	ENSMUSG00000025809	3684.62	1.67798	0.513208	3.26959	0.00107702	0.0165907		Neb
Ankrd35	unnamed (	9041)	.	ENSMUSG00000032220	621.475	2.23015	0.682293	3.26862	0.00108075	0.0166188		Slc26a7
Ankrd36	unnamed (+12360), unnamed (+20884), unnamed (+80842)		.	ENSMUSG00000033114	43.985	2.28534	0.701116	3.25958	0.00111577	0.0170223		Eogt
Ankrd46	unnamed (+71564), unnamed (+100352)		.	ENSMUSG00000006948	10.8032	6.9555	2.13587	3.25652	0.00112787	0.017147		Fos
Ankrd50	unnamed (	87516), unnamed (	.	ENSMUSG00000033170	242.488	1.96642	0.604169	3.25474	0.00113495	0.0171947		Col12a1
Ankrd53	unnamed (+6072)		.	ENSMUSG00000078302	197.531	1.47135	0.452132	3.25426	0.00113689	0.0172092		Cmya5
Ankrd55	unnamed (	395537), unnamed (	.	ENSMUSG00000059588	451.536	2.02414	0.622384	3.25224	0.00114499	0.0173168		Prdm1
Ankrd6	unnamed (	24416), unnamed (	.	ENSMUSG00000031596	754.214	1.57172	0.483771	3.2489	0.00115853	0.0173859		Lmod1
Anks1	unnamed (+49464), unnamed (+157177)		.	ENSMUSG00000045312	1131.22	1.24909	0.384442	3.24909	0.00115773	0.0173859		Ptpn14
Anks1b	unnamed (	29714), unnamed (+228321), unnamed (+486028)	.	ENSMUSG00000036817	4865.34	1.38071	0.425073	3.24819	0.00116143	0.0174145		Mertk
Anks6	unnamed (+32570)		.	ENSMUSG00000018752	56.8138	2.21458	0.682007	3.24715	0.00116566	0.0174489		Phldb2
Ano1	unnamed (	19374), unnamed (+525), unnamed (+25141), unnamed (+41496), unnamed (+69526), unnamed (+124663)	.	ENSMUSG00000046718	82.8953	1.89813	0.584594	3.24693	0.00116659	0.0174489		Bmp8a
Ano2	unnamed (	118908), unnamed (	.	ENSMUSG00000016024	273.372	1.96499	0.6054	3.24577	0.00117134	0.0174866		Dsp
Ano4	unnamed (	147845), unnamed (	.	ENSMUSG00000026407	60.2137	2.4023	0.740183	3.24555	0.00117225	0.0174866		Col18a1
Ano7	unnamed (+27878)		.	ENSMUSG00000022462	6624.52	1.40206	0.4326	3.241	0.00119113	0.0176325		Sipa1
Ano9	unnamed (	5337)	.	ENSMUSG00000020846	1073.08	1.36999	0.42282	3.24012	0.00119479	0.0176717		A4galt
Anp32a	unnamed (+158359)		.	ENSMUSG00000051985	23.8593	3.4702	1.07111	3.23981	0.00119609	0.0176728		Coq8a
Antxr1	unnamed (+116539), unnamed (+120164), unnamed (+216086)		.	ENSMUSG00000025185	52.5631	2.55949	0.790341	3.23847	0.00120175	0.0177033		Alpl
Antxr2	unnamed (+223688)		.	ENSMUSG00000115301	90.0526	1.93932	0.599252	3.23623	0.00121118	0.0177935		Apcdd1
Anxa1	unnamed (	49763)	.	ENSMUSG00000032492	261.425	1.46151	0.452119	3.23258	0.00122678	0.0179622		Amotl1
Anxa2	unnamed (+12589), unnamed (+111422), unnamed (+246485)		.	ENSMUSG00000026828	20.7051	3.23027	0.999722	3.23117	0.00123285	0.018036		Myoz2
Anxa3	unnamed (+75622)		.	ENSMUSG00000030399	329.634	6.78961	2.1026	3.22915	0.0012416	0.0181487		Heg1
Anxa4	unnamed (+7874)		.	ENSMUSG00000004085	791.518	1.56996	0.486424	3.22755	0.00124856	0.0181998		Ephb4
Anxa6	unnamed (	13355), unnamed (+57455)	.	ENSMUSG00000028270	84.2028	2.01286	0.6239	3.22626	0.00125421	0.0182567		Amot
Anxa8	unnamed (+13488)		.	ENSMUSG00000041361	89.746	1.8609	0.577247	3.22376	0.00126521	0.0183403		Ttc39b
Aoah	unnamed (	678659), unnamed (	.	ENSMUSG00000021108	426.51	1.63745	0.508466	3.22038	0.00128021	0.0185116		Palmd
Aoc1	unnamed (	48493), unnamed (	.	ENSMUSG00000029826	345.112	1.79051	0.556285	3.2187	0.00128775	0.0185745		Col8a1
Aoc3	unnamed (+5532)		.	ENSMUSG00000028259	15.2997	4.79432	1.49062	3.21633	0.00129842	0.0186975		Trim29
Aox2	unnamed (	2230), unnamed (+83769)	.	ENSMUSG00000023043	41.0185	2.26883	0.70594	3.21391	0.00130939	0.0187915		Stra6
Ap1ar	unnamed (	38197), unnamed (+37355)	.	ENSMUSG00000047867	276.074	2.34787	0.730579	3.21371	0.00131033	0.0187915		Abcc4
Ap1g1	unnamed (+31936), unnamed (+39602), unnamed (+45871), unnamed (+71046)		.	ENSMUSG00000005803	81.0508	2.15008	0.669565	3.21115	0.00132203	0.0188971		Lipa
Ap1m2	unnamed (+2789)		.	ENSMUSG00000040310	159.967	1.51834	0.472808	3.21132	0.00132125	0.0188971		Galm
Ap1s1	unnamed (	15917)	.	ENSMUSG00000027474	178.054	2.99753	0.933935	3.20957	0.00132935	0.0189552		Stat1
Ap1s2	unnamed (+10702)		.	ENSMUSG00000000957	1115.72	1.25757	0.392316	3.2055	0.00134829	0.0191626		Mcc
Ap1s3	unnamed (+4294), unnamed (+5091), unnamed (+39901), unnamed (+107222)		.	ENSMUSG00000045394	33.0968	2.65783	0.831222	3.1975	0.00138625	0.019543		Elovl7
Ap2s1	unnamed (+28217)		.	ENSMUSG00000056917	706.751	1.49121	0.466332	3.19775	0.00138506	0.019543		Slc38a2
Ap3m2	unnamed (	43087)	.	ENSMUSG00000098905	97.1743	2.06098	0.644899	3.19581	0.00139439	0.0196102		Tnfaip2
Ap3s1	unnamed (+30596), unnamed (+31415), unnamed (+52829)		.	ENSMUSG00000001029	167.253	2.51626	0.788143	3.19265	0.00140975	0.0197625		Tram2
Apaf1	unnamed (+20225), unnamed (+277932)		.	ENSMUSG00000051236	381.799	2.28904	0.717417	3.19066	0.00141947	0.0198591		Ldlrad3
Apba2	unnamed (	79395), unnamed (+291799)	.	ENSMUSG00000030739	309.013	1.33239	0.417714	3.18972	0.00142413	0.0198996		Lats2
Apbb2	unnamed (+49284), unnamed (+114565), unnamed (+316360)		.	ENSMUSG00000032431	278.299	1.36584	0.428231	3.18949	0.00142523	0.0198996		Loxl4
Apcdd1	unnamed (	135417), unnamed (	.	ENSMUSG00000057969	112.247	1.62765	0.51047	3.18853	0.00142998	0.0199501		Pdk4
Apela	unnamed (	9477)	.	ENSMUSG00000041372	40.0253	2.56858	0.805636	3.18826	0.00143131	0.0199527		Slco2a1
Apip	unnamed (+65521), unnamed (+212061), unnamed (+222327)		.	ENSMUSG00000024812	868.861	1.47764	0.463932	3.18504	0.00144732	0.0200955		Klf4
Aplf	unnamed (+19581)		.	ENSMUSG00000044317	175.449	1.65716	0.520564	3.1834	0.00145555	0.0201617		Col14a1
Apln	unnamed (	65207), unnamed (	.	ENSMUSG00000003228	657.293	1.22351	0.384453	3.18246	0.0014603	0.0201982		Trim34a
Aplp2	unnamed (	89656)	.	ENSMUSG00000025887	59.5655	2.0474	0.643348	3.18242	0.0014605	0.0201982		Elf4
Apoa1	unnamed (	198848), unnamed (	.	ENSMUSG00000004837	213.62	2.51814	0.792674	3.17677	0.00148923	0.0204819		Myh9
Apoa4	unnamed (+3060)		.	ENSMUSG00000053063	34.1046	3.0262	0.954001	3.17211	0.00151335	0.0207156		Tmem51
Apoa5	unnamed (	24877)	.	ENSMUSG00000000359	32.2817	2.58614	0.815574	3.17094	0.00151944	0.0207828		Frmd4b
Apobec2	unnamed (	4030), unnamed (+6316)	.	ENSMUSG00000002885	698.552	2.10441	0.664245	3.16812	0.00153426	0.0209526		Tgfbi
Apobec4	unnamed (	19674)	.	ENSMUSG00000031209	191.589	1.75171	0.553214	3.16642	0.0015433	0.0210026		Cmtm8
Apol11a	unnamed (+15142)		.	ENSMUSG00000035557	15.9964	3.81581	1.20498	3.16671	0.00154174	0.0210026		Cgnl1
Apol6	unnamed (+128166)		.	ENSMUSG00000034401	209	1.94919	0.615871	3.16493	0.0015512	0.0210686		Hspb1
Apol7c	unnamed (+9902)		.	ENSMUSG00000035948	181.731	1.73823	0.549596	3.16275	0.00156286	0.0211611		Ets1
Apold1	unnamed (	48991)	.	ENSMUSG00000039005	114.991	2.13435	0.675551	3.15942	0.00158084	0.0213548		Lama4
Apoo	unnamed (+35191), unnamed (+102194)		.	ENSMUSG00000028164	211.593	1.55654	0.492902	3.1579	0.0015891	0.0214497		Alx4
Apopt1	unnamed (+21960)		.	ENSMUSG00000019899	1555.67	1.5658	0.49613	3.15602	0.00159937	0.0215684		Bag3
App	unnamed (	220051), unnamed (	.	ENSMUSG00000031803	38.1836	2.34935	0.744645	3.155	0.001605	0.0215976		Akap12
Appbp2	unnamed (	35737), unnamed (	.	ENSMUSG00000048960	1413.35	1.80167	0.571052	3.155	0.001605	0.0215976		Svopl
Appl1	unnamed (+59864)		.	ENSMUSG00000030494	126.479	1.53617	0.48694	3.15475	0.00160637	0.0215993		Ago3
Aprt	unnamed (	19265)	.	ENSMUSG00000031805	300.742	1.63389	0.518071	3.1538	0.00161159	0.0216529		Actg2
Aqp2	unnamed (	11692)	.	ENSMUSG00000033420	1047.6	1.18407	0.375674	3.15184	0.00162242	0.0217817		Notch1
Aqp4	unnamed (+122046)		.	ENSMUSG00000000753	554.003	1.73513	0.550704	3.15074	0.00162855	0.0218471		Rrbp1
Aqp7	unnamed (	948)	.	ENSMUSG00000061882	182.388	1.40325	0.445518	3.1497	0.00163439	0.0219087		Tcf7
Aqp8	unnamed (	54326), unnamed (	.	ENSMUSG00000028587	30.6005	3.00465	0.954725	3.14713	0.0016488	0.0220678		Rbm47
Aqp9	unnamed (+6808), unnamed (+175126)		.	ENSMUSG00000002980	409.874	1.64527	0.523067	3.14543	0.00165841	0.0221794		Csrp1
Arap1	unnamed (+6522), unnamed (+9028), unnamed (+20779)		.	ENSMUSG00000022548	762.399	1.63104	0.518658	3.14474	0.00166236	0.0222153		Rbpms
Arf1	unnamed (	48878)	.	ENSMUSG00000026327	8.87792	6.67231	2.12222	3.14401	0.00166647	0.0222532		Il15
Arf2	unnamed (+86573)		.	ENSMUSG00000001435	1644.19	1.18475	0.37772	3.13657	0.00170934	0.0225838		Nudt7
Arfgap3	unnamed (	77573), unnamed (	.	ENSMUSG00000074272	99.0337	2.52496	0.804929	3.13688	0.00170757	0.0225838		Acadm
Arfgef1	unnamed (+62231)		.	ENSMUSG00000025225	150.697	1.94852	0.621972	3.13282	0.00173137	0.0228229		Mmp8
Arfgef2	unnamed (	75534), unnamed (	.	ENSMUSG00000026094	216.042	1.84188	0.58806	3.13213	0.00173541	0.0228506		Stard8
Arg1	unnamed (	347804), unnamed (	.	ENSMUSG00000024620	1674.67	1.55445	0.496551	3.13049	0.00174512	0.0229523		Podnl1
Arglu1	unnamed (	594176)	.	ENSMUSG00000022510	33.8815	2.68644	0.858882	3.12784	0.00176098	0.0230392		Gulp1
Arhgap10	unnamed (+93373), unnamed (+229766)		.	ENSMUSG00000021866	181.573	1.51531	0.485538	3.12088	0.00180312	0.0233976		Lpp
Arhgap11a	unnamed (	65866)	.	ENSMUSG00000024899	85.8885	2.32124	0.743675	3.12131	0.00180046	0.0233976		Sec24d
Arhgap12	unnamed (+29281), unnamed (+242171)		.	ENSMUSG00000033327	572.191	1.33746	0.428551	3.12088	0.0018031	0.0233976		Tmem176a
Arhgap15	unnamed (+736874), unnamed (+907215)		.	ENSMUSG00000031480	478.772	2.28063	0.730977	3.11998	0.00180866	0.023438		Pard3
Arhgap17	unnamed (+121519), unnamed (+134239)		.	ENSMUSG00000031849	30.5121	3.33617	1.07148	3.11362	0.00184805	0.0238671		Smad6
Arhgap18	unnamed (	139165), unnamed (+2744), unnamed (+127103), unnamed (+398906)	.	ENSMUSG00000042903	207.082	1.4411	0.463198	3.1112	0.00186328	0.0239418		Prodh
Arhgap20	unnamed (	354969)	.	ENSMUSG00000029287	856.697	1.28329	0.412612	3.11016	0.00186984	0.023943		Wdr26
Arhgap21	unnamed (	61116), unnamed (	.	ENSMUSG00000029185	152.255	1.80968	0.58203	3.10925	0.00187566	0.0239823		Acot11
Arhgap22	unnamed (	115007), unnamed (	.	ENSMUSG00000023186	369.215	1.96208	0.631235	3.10833	0.00188149	0.0240216		Sned1
Arhgap23	unnamed (+37508), unnamed (+42732)		.	ENSMUSG00000038235	280.619	1.92371	0.619607	3.10473	0.00190454	0.0242627		Myom1
Arhgap24	unnamed (+212047), unnamed (+223944), unnamed (+227709), unnamed (+389200), unnamed (+427104), unnamed (+430757), unnamed (+449048)		.	ENSMUSG00000032440	1442.56	1.77966	0.573448	3.10343	0.00191289	0.0243158		Snx33
Arhgap25	unnamed (	49465), unnamed (	.	ENSMUSG00000029710	719.398	1.78065	0.573868	3.10289	0.0019164	0.0243221		Kif16b
Arhgap26	unnamed (+82370), unnamed (+435160)		.	ENSMUSG00000040723	381.028	1.3468	0.434752	3.09786	0.00194923	0.0245454		Itga4
Arhgap27	unnamed (	27142), unnamed (	.	ENSMUSG00000047821	263.06	1.36242	0.439659	3.09881	0.00194302	0.0245454		Csf1
Arhgap28	unnamed (	238580), unnamed (	.	ENSMUSG00000057137	83.8454	2.1002	0.67789	3.09815	0.00194734	0.0245454		Uaca
Arhgap29	unnamed (	100961), unnamed (	.	ENSMUSG00000020908	122.249	2.51069	0.810725	3.09685	0.00195591	0.0246117		Grap
Arhgap31	unnamed (+97148)		.	ENSMUSG00000064262	267.913	1.94841	0.629325	3.09604	0.00196126	0.0246436		Pmaip1
Arhgap32	unnamed (	184280), unnamed (	.	ENSMUSG00000025060	1414.84	1.30393	0.421469	3.09377	0.0019763	0.024779		Dock1
Arhgap35	unnamed (+19770)		.	ENSMUSG00000044921	570.466	2.90362	0.939219	3.09153	0.00199127	0.0249308		Tfrc
Arhgap40	unnamed (+57764)		.	ENSMUSG00000034911	387.826	2.66724	0.862925	3.09093	0.0019953	0.0249635		Cyyr1
Arhgap44	unnamed (	46698), unnamed (	.	ENSMUSG00000026830	38.0629	2.58695	0.837173	3.09009	0.00200093	0.024966		Emp1
Arhgap45	unnamed (	283)	.	ENSMUSG00000110019	11.9117	4.62416	1.49647	3.09005	0.00200123	0.024966		Tnfrsf19
Arhgap5	unnamed (	356365), unnamed (	.	ENSMUSG00000064210	1163.98	1.14302	0.370302	3.08672	0.00202376	0.0251751		Adamts14
Arhgap6	unnamed (	29346), unnamed (+280059)	.	ENSMUSG00000022723	1133.23	1.87183	0.606568	3.08593	0.00202918	0.0252087		Wipi1
Arhgap8	unnamed (	12685), unnamed (+4377)	.	ENSMUSG00000000530	652.012	2.33289	0.756231	3.0849	0.00203624	0.0252564		Aff1
Arhgef10	unnamed (+35083), unnamed (+74023)		.	ENSMUSG00000001089	1391.98	1.23743	0.401344	3.08321	0.00204782	0.025348		Bpifb9a
Arhgef10l	unnamed (	39773), unnamed (+40235), unnamed (+389597)	.	ENSMUSG00000030237	1033.13	2.84251	0.922178	3.08239	0.00205343	0.0253598		Fam43a
Arhgef11	unnamed (+120078)		.	ENSMUSG00000039062	422.695	1.61611	0.524333	3.08223	0.00205459	0.0253598		Wdr72
Arhgef12	unnamed (+24621), unnamed (+137513)		.	ENSMUSG00000043279	519.091	1.90962	0.619481	3.08261	0.00205194	0.0253598		Manba
Arhgef16	unnamed (	254295), unnamed (	.	ENSMUSG00000002900	2115.26	1.09577	0.355768	3.08001	0.00206992	0.025495		Insc
Arhgef17	unnamed (+12150)		.	ENSMUSG00000006301	384.935	1.61034	0.523005	3.07901	0.00207687	0.0255624		Sox17
Arhgef19	unnamed (+53060)		.	ENSMUSG00000050052	482	1.97329	0.641256	3.07723	0.00208935	0.0256618		Mylk
Arhgef2	unnamed (	30731)	.	ENSMUSG00000033032	690.763	1.94438	0.632059	3.07626	0.00209612	0.0257087		Ldlrap1
Arhgef26	unnamed (	925230)	.	ENSMUSG00000042961	502.062	1.31705	0.428271	3.07527	0.00210316	0.0257769		Aoc3
Arhgef28	unnamed (+43693), unnamed (+139071), unnamed (+348110), unnamed (+403563)		.	ENSMUSG00000022579	18.3209	3.11772	1.01495	3.07181	0.00212766	0.0260133		Atp1b4
Arhgef3	unnamed (	92552), unnamed (	.	ENSMUSG00000022906	159.031	2.17651	0.708568	3.0717	0.0021284	0.0260133		Slc7a1
Arhgef33	unnamed (+161302)		.	ENSMUSG00000075602	109.036	2.39851	0.781176	3.07038	0.00213785	0.0260558		Sparc
Arhgef37	unnamed (+73100), unnamed (+78512), unnamed (+105509)		.	ENSMUSG00000114470	27.4356	3.92775	1.27902	3.0709	0.00213418	0.0260558		4930523C07Rik
Arhgef38	unnamed (+35991)		.	ENSMUSG00000027878	2738.71	1.30937	0.426719	3.06846	0.00215164	0.0262055		Vwf
Arhgef4	unnamed (+36772)		.	ENSMUSG00000021390	271.904	1.63061	0.531772	3.06637	0.00216676	0.0262654		Ankrd22
Arhgef5	unnamed (+38394)		.	ENSMUSG00000030341	363.112	1.53406	0.500158	3.06715	0.00216113	0.0262654		Stom
Arhgef6	unnamed (+31975), unnamed (+33784)		.	ENSMUSG00000045392	53.606	1.97795	0.644993	3.06662	0.00216492	0.0262654		Tdrp
Arhgef9	unnamed (	127846)	.	ENSMUSG00000074793	503.056	2.18839	0.713478	3.06722	0.00216061	0.0262654		Angpt2
Arid1a	unnamed (	90946), unnamed (	.	ENSMUSG00000018217	399.431	1.2256	0.399823	3.06535	0.00217412	0.0262959		Cobll1
Arid1b	unnamed (	470363), unnamed (	.	ENSMUSG00000010051	159.899	1.47077	0.480344	3.0619	0.00219935	0.0265092		Dmp1
Arid2	unnamed (	346490), unnamed (+28327)	.	ENSMUSG00000036553	201.769	2.53959	0.829681	3.06093	0.00220652	0.0265589		Cavin1
Arid3b	unnamed (	33887), unnamed (+19215), unnamed (+31422)	.	ENSMUSG00000022912	570.938	1.83058	0.59887	3.05671	0.00223777	0.0268609		Agmo
Arid4b	unnamed (+162780)		.	ENSMUSG00000032504	1033.16	1.1867	0.388599	3.05378	0.00225976	0.0270135		Acsf2
Arid5b	unnamed (	248384), unnamed (+188196), unnamed (+198590), unnamed (+222141), unnamed (+273040)	.	ENSMUSG00000071984	451.779	1.21905	0.399223	3.05356	0.00226143	0.0270149		Itgb1
Arl1	unnamed (+24222)		.	ENSMUSG00000028521	363.462	1.3183	0.431818	3.05292	0.00226629	0.027036		Tbk1
Arl11	unnamed (	9284), unnamed (	.	ENSMUSG00000033715	109.078	2.47874	0.812788	3.04967	0.0022909	0.0272816		Vsig2
Arl14	unnamed (+29515)		.	ENSMUSG00000056220	78.1902	2.10826	0.692297	3.04531	0.00232443	0.0275413		Dock5
Arl14ep	unnamed (+70329), unnamed (+105394)		.	ENSMUSG00000021959	598.729	1.44887	0.475871	3.04467	0.00232932	0.0275763		Adam12
Arl14epl	unnamed (+11662)		.	ENSMUSG00000027009	1875.48	1.69934	0.558164	3.04452	0.00233055	0.0275763		Sh3tc2
Arl15	unnamed (	103872), unnamed (+140666)	.	ENSMUSG00000026483	474.769	2.02748	0.667997	3.03516	0.00240406	0.0282355		Adamts1
Arl2	unnamed (	15793)	.	ENSMUSG00000027712	523.661	1.23025	0.405308	3.03535	0.00240257	0.0282355		Gm20696
Arl3	unnamed (+50446), unnamed (+54461)		.	ENSMUSG00000040093	178.15	1.43602	0.473163	3.03495	0.00240579	0.0282369		Plekhh2
Arl4a	unnamed (	84923), unnamed (	.	ENSMUSG00000004044	1527.36	2.15306	0.709749	3.03356	0.00241689	0.02831		Gramd3
Arl4c	unnamed (	337926), unnamed (	.	ENSMUSG00000040710	1301.52	1.32961	0.438547	3.03186	0.00243055	0.0284319		Foxc1
Arl5a	unnamed (	88968), unnamed (+38653), unnamed (+59701)	.	ENSMUSG00000027007	1015.5	1.6235	0.535606	3.03114	0.00243632	0.0284636		Apold1
Arl6	unnamed (+75135)		.	ENSMUSG00000044229	449.893	1.72325	0.568519	3.03111	0.00243652	0.0284636		Usp18
Arl6ip1	unnamed (	40717)	.	ENSMUSG00000034738	217.786	2.54272	0.839037	3.03052	0.00244133	0.0285007		Thsd4
Arl6ip4	unnamed (+64500)		.	ENSMUSG00000037139	51.2392	2.93777	0.969485	3.03024	0.00244362	0.0285083		Epha2
Armc1	unnamed (+626439)		.	ENSMUSG00000020227	23.1641	2.77282	0.915406	3.02906	0.00245313	0.0285397		Fndc1
Armc10	unnamed (+22059), unnamed (+27518)		.	ENSMUSG00000051043	288.829	1.27039	0.419404	3.02904	0.00245334	0.0285397		Adm
Armc12	unnamed (+1259)		.	ENSMUSG00000055148	532.464	1.78985	0.590923	3.0289	0.00245448	0.0285397		Itpr2
Armc2	unnamed (	104605), unnamed (	.	ENSMUSG00000057143	169.67	2.15513	0.711644	3.02838	0.00245871	0.0285698		Mast4
Armc4	unnamed (	312840), unnamed (	.	ENSMUSG00000071176	465.296	1.27238	0.420439	3.02632	0.0024755	0.0287076		Jcad
Armc9	unnamed (+48350), unnamed (+108979)		.	ENSMUSG00000028268	151.627	2.44847	0.809146	3.02599	0.00247822	0.02872		Gpx3
Arnt2	unnamed (+153683), unnamed (+182154), unnamed (+185659)		.	ENSMUSG00000061353	2469.91	1.25405	0.414528	3.02526	0.0024842	0.0287703		Lama2
Arntl2	unnamed (	16934), unnamed (+7656)	.	ENSMUSG00000032366	2168.93	1.27143	0.420367	3.02458	0.00248979	0.0288158		Ahnak
Arpc2	unnamed (	35424)	.	ENSMUSG00000042842	84.6922	2.39455	0.791772	3.0243	0.00249212	0.0288237		Naaladl2
Arpc3	unnamed (+21134)		.	ENSMUSG00000021669	1213.63	1.18458	0.392035	3.02162	0.00251426	0.0290337		Krt18
Arpc5	unnamed (+28567)		.	ENSMUSG00000022438	971.161	1.4822	0.49055	3.0215	0.00251526	0.0290337		Stat5a
Arpp19	unnamed (	41070)	.	ENSMUSG00000031239	1610.38	1.77772	0.588401	3.02128	0.00251712	0.0290359		Plekhg1
Arpp21	unnamed (	39612), unnamed (+391227)	.	ENSMUSG00000021250	120.684	1.63222	0.540944	3.01735	0.00254995	0.0293206		Obscn
Arrdc1	unnamed (+5928)		.	ENSMUSG00000039031	466.4	1.40959	0.46734	3.0162	0.00255968	0.0293715		Bmf
Arrdc3	unnamed (+42751), unnamed (+263591), unnamed (+395794), unnamed (+421415), unnamed (+439697)		.	ENSMUSG00000046207	128.595	2.20842	0.733342	3.01145	0.00260006	0.0296982
Arrdc4	unnamed (	734805), unnamed (	.	ENSMUSG00000031613	77.9391	1.68128	0.558436	3.01069	0.00260658	0.0297338
Arsb	unnamed (	88126), unnamed (+79193), unnamed (+82850), unnamed (+110899), unnamed (+129800), unnamed (+232467), unnamed (+259154)	.	ENSMUSG00000034109	928.834	1.65835	0.551285	3.00816	0.00262838	0.0299433
Arsi	unnamed (	17416)	.	ENSMUSG00000024210	11.097	5.60278	1.86524	3.00379	0.00266638	0.0302888
Art2b	unnamed (	26924), unnamed (+29482)	.	ENSMUSG00000024725	441.581	1.54421	0.514251	3.00284	0.00267469	0.0303126
Artn	unnamed (	71050)	.	ENSMUSG00000114152	7.20467	6.37143	2.1217	3.00298	0.00267346	0.0303126
Asah2	unnamed (	118229), unnamed (+86803), unnamed (+144548)	.	ENSMUSG00000027985	640.505	1.56618	0.521787	3.00157	0.00268594	0.0304204
Asap1	unnamed (	279291), unnamed (+56625), unnamed (+291567), unnamed (+304759)	.	ENSMUSG00000050103	114.209	2.28209	0.760648	3.00019	0.00269812	0.0304791
Asap3	unnamed (	16323), unnamed (+21280), unnamed (+36115)	.	ENSMUSG00000059049	347.27	1.41012	0.469996	3.00028	0.00269733	0.0304791
Asb1	unnamed (+23678), unnamed (+31857), unnamed (+37661), unnamed (+202573), unnamed (+222821)		.	ENSMUSG00000035493	169.611	1.3727	0.457614	2.99969	0.0027025	0.0305089
Asb13	unnamed (+129289), unnamed (+148694)		.	ENSMUSG00000038543	152.425	1.75049	0.583874	2.99805	0.00271709	0.0306142
Asb14	unnamed (	88876), unnamed (+16811)	.	ENSMUSG00000091586	130.275	1.52598	0.509429	2.99547	0.00274026	0.0307957
Asb18	unnamed (	94286), unnamed (	.	ENSMUSG00000079588	27.2881	3.13435	1.04658	2.99483	0.00274596	0.0308399
Asb2	unnamed (	22179)	.	ENSMUSG00000017774	836.496	1.11592	0.372647	2.99458	0.00274823	0.0308455
Asb4	unnamed (	58094), unnamed (	.	ENSMUSG00000055322	2040.03	1.86977	0.624746	2.99284	0.0027639	0.0309938
Asb7	unnamed (+187984)		.	ENSMUSG00000048120	370.859	1.67473	0.559706	2.99216	0.00277007	0.0310309
Ascc1	unnamed (+85222)		.	ENSMUSG00000104713	106.188	1.62728	0.544087	2.99084	0.00278212	0.0311089
Ascc2	unnamed (+34307), unnamed (+38429)		.	ENSMUSG00000034037	806.415	1.94611	0.650745	2.99058	0.00278446	0.0311122
Ascc3	unnamed (	279874)	.	ENSMUSG00000079323	30.9976	2.78884	0.932813	2.98971	0.00279246	0.0311321
Ascl2	unnamed (	17409)	.	ENSMUSG00000079465	81.0439	1.63198	0.545911	2.98947	0.00279464	0.0311321
Ash2l	unnamed (+21239)		.	ENSMUSG00000026395	173.677	1.36611	0.457176	2.98814	0.00280677	0.0311512
Asic2	unnamed (	573226), unnamed (	.	ENSMUSG00000039046	1177.51	1.2066	0.403806	2.98806	0.00280758	0.0311512
Asl	unnamed (+4593)		.	ENSMUSG00000034480	888.145	1.57292	0.526506	2.98747	0.00281298	0.0311714
Asns	unnamed (	14100)	.	ENSMUSG00000041313	5323.58	1.58373	0.530338	2.98626	0.00282412	0.031275
Asph	unnamed (+34851), unnamed (+223527), unnamed (+361115)		.	ENSMUSG00000024451	896.575	2.48906	0.83461	2.9823	0.00286092	0.0316223
Asrgl1	unnamed (+28552)		.	ENSMUSG00000017009	469.858	1.90432	0.638624	2.98191	0.00286452	0.0316421
Ass1	unnamed (	123900)	.	ENSMUSG00000003847	2750.27	1.24035	0.416142	2.98059	0.00287694	0.0317591
Astl	unnamed (+4907)		.	ENSMUSG00000020393	428.818	1.16357	0.390598	2.97896	0.00289232	0.0318837
Astn2	unnamed (+67049)		.	ENSMUSG00000005087	311.898	1.3905	0.467383	2.97509	0.00292907	0.0321113
Asxl1	unnamed (	35409), unnamed (+13041)	.	ENSMUSG00000020154	5261.34	2.62192	0.880979	2.97615	0.00291896	0.0321113
Asz1	unnamed (	19189)	.	ENSMUSG00000022969	228.209	1.50187	0.504793	2.97523	0.00292772	0.0321113
Atad1	unnamed (+88083)		.	ENSMUSG00000046879	173.927	1.64206	0.551767	2.976	0.00292035	0.0321113
Atad2	unnamed (+15668)		.	ENSMUSG00000055044	88.3074	1.69027	0.568064	2.9755	0.00292515	0.0321113
Ate1	unnamed (	21465)	.	ENSMUSG00000020062	19.9987	3.7843	1.27242	2.9741	0.00293853	0.0321543
Atf1	unnamed (+42194)		.	ENSMUSG00000030103	455.002	1.21149	0.407331	2.9742	0.00293749	0.0321543
Atf3	unnamed (	105610), unnamed (	.	ENSMUSG00000042988	177.181	1.88486	0.633989	2.97301	0.00294893	0.0322465
Atf6	unnamed (+21623), unnamed (+47149), unnamed (+66992), unnamed (+90240), unnamed (+110689), unnamed (+216131)		.	ENSMUSG00000064294	189.112	2.36658	0.796369	2.97172	0.00296141	0.0323192
Atf7ip	unnamed (	62867)	.	ENSMUSG00000001750	438.903	1.26951	0.427374	2.97049	0.00297328	0.0323805
Atg10	unnamed (	201029), unnamed (	.	ENSMUSG00000025504	40.5688	2.3003	0.77482	2.96882	0.00298945	0.0324182
Atg16l2	unnamed (+177974)		.	ENSMUSG00000070031	37.5936	2.18367	0.735513	2.9689	0.00298865	0.0324182
Atg2b	unnamed (+42183)		.	ENSMUSG00000030790	64.5361	1.94528	0.655786	2.96633	0.0030138	0.0325495
Atg4a	unnamed (+15943)		.	ENSMUSG00000021281	55.4224	2.37886	0.802071	2.96589	0.00301805	0.0325751
Atg4a	ps	unnamed (	.	ENSMUSG00000028868	963.993	1.45468	0.490551	2.96539	0.00302298	0.0326082
Atg4c	unnamed (+17838)		.	ENSMUSG00000109222	6.88932	6.30749	2.12728	2.96505	0.00302638	0.0326248
Atg5	unnamed (+140886), unnamed (+149175)		.	ENSMUSG00000041134	896.723	2.73989	0.924335	2.96418	0.0030349	0.0326964
Atg7	unnamed (+205881)		.	ENSMUSG00000089991	17.6828	3.60642	1.21935	2.95767	0.00309975	0.0332718
Atic	unnamed (	83023), unnamed (+74873)	.	ENSMUSG00000033705	1455.51	1.44541	0.488884	2.95656	0.00311096	0.0333511
Atl2	unnamed (	75340), unnamed (	.	ENSMUSG00000039167	981.986	2.09278	0.707954	2.95609	0.00311564	0.0333808
Atm	unnamed (+28582), unnamed (+108876)		.	ENSMUSG00000025880	553.658	1.15514	0.390797	2.95586	0.00311796	0.0333851
Atoh1	unnamed (	748750)	.	ENSMUSG00000024913	804.311	1.48525	0.502514	2.95564	0.00312021	0.0333888
Atoh8	unnamed (	68676), unnamed (	.	ENSMUSG00000022763	368.817	1.25791	0.425708	2.95487	0.00312799	0.033431
Atp10a	unnamed (+93977)		.	ENSMUSG00000033107	33.4746	2.28675	0.77544	2.94898	0.00318828	0.0339506
Atp11a	unnamed (+5100), unnamed (+45187), unnamed (+95082)		.	ENSMUSG00000020044	2059.11	1.2707	0.431187	2.94698	0.00320898	0.0341294
Atp11b	unnamed (	868820), unnamed (	.	ENSMUSG00000021806	1761.76	1.22205	0.414663	2.94709	0.0032078	0.0341294
Atp13a3	unnamed (	124050)	.	ENSMUSG00000020695	1040.48	1.60347	0.544857	2.94292	0.00325133	0.0344748
Atp1a2	unnamed (	2323)	.	ENSMUSG00000098235	30.5875	2.30153	0.782221	2.9423	0.00325788	0.0345023
Atp1b1	unnamed (	94524), unnamed (	.	ENSMUSG00000026586	555.482	1.97832	0.67261	2.94126	0.00326876	0.0345965
Atp1b4	unnamed (+18885)		.	ENSMUSG00000006360	75.3161	1.85397	0.630494	2.9405	0.0032768	0.0346606
Atp2a2	unnamed (	100240)	.	ENSMUSG00000001247	548.111	2.04081	0.694382	2.93903	0.00329239	0.0347623
Atp2a3	unnamed (+22301), unnamed (+28004), unnamed (+31036)		.	ENSMUSG00000041685	1386.85	1.46311	0.498239	2.93656	0.00331876	0.034935
Atp2b1	unnamed (	173588), unnamed (	.	ENSMUSG00000071647	258.827	1.59694	0.543903	2.93608	0.00332388	0.0349679
Atp2b3	unnamed (+97334), unnamed (+116309)		.	ENSMUSG00000042246	488.912	1.51355	0.515755	2.93463	0.00333943	0.0350681
Atp2b4	unnamed (+40935)		.	ENSMUSG00000052062	524.702	1.54604	0.527179	2.93266	0.0033607	0.0352278
Atp2c1	unnamed (	70100), unnamed (	.	ENSMUSG00000027611	65.4854	2.8485	0.9715	2.93206	0.00336721	0.0352537
Atp2c2	unnamed (+56304)		.	ENSMUSG00000027186	44.7204	2.12384	0.724719	2.93057	0.00338343	0.0354023
Atp5g3	unnamed (	524382), unnamed (	.	ENSMUSG00000035473	37.6818	2.26156	0.77202	2.92941	0.00339612	0.0355137
Atp5j	unnamed (	118325)	.	ENSMUSG00000038781	141.308	2.63078	0.89889	2.9267	0.00342576	0.0357375
Atp5k	unnamed (+28869)		.	ENSMUSG00000090215	23.3404	2.59775	0.887657	2.92652	0.00342776	0.0357375
Atp5l	unnamed (+30377)		.	ENSMUSG00000046916	101.001	2.33799	0.799032	2.92603	0.00343321	0.0357516
Atp5o	unnamed (	96724), unnamed (+105711)	.	ENSMUSG00000010358	71.0368	1.88331	0.644266	2.92319	0.00346468	0.0360364
Atp6ap2	unnamed (	485250), unnamed (	.	ENSMUSG00000020092	627.341	1.24947	0.427578	2.92221	0.00347552	0.0361276
Atp6v0a1	unnamed (	6223)	.	ENSMUSG00000026547	484.383	1.66712	0.570613	2.92164	0.00348196	0.0361514
Atp6v0a2	unnamed (	9213)	.	ENSMUSG00000049382	31.4262	2.62672	0.899292	2.92088	0.00349044	0.0362179
Atp6v0e	unnamed (	75348)	.	ENSMUSG00000016487	1178.96	1.08781	0.37268	2.91888	0.00351288	0.0362569
Atp6v1b1	unnamed (	14313)	.	ENSMUSG00000025780	1827.38	1.45187	0.497248	2.91982	0.00350238	0.0362569
Atp6v1b2	unnamed (	89161)	.	ENSMUSG00000026988	144.212	1.35758	0.465072	2.91907	0.00351083	0.0362569
Atp6v1c1	unnamed (	74964)	.	ENSMUSG00000027737	3104.7	1.43724	0.49228	2.91956	0.00350522	0.0362569
Atp6v1d	unnamed (+18460), unnamed (+70684)		.	ENSMUSG00000036528	171.844	1.62764	0.557513	2.91946	0.00350634	0.0362569
Atp8a1	unnamed (	18967)	.	ENSMUSG00000038776	276.404	1.33569	0.457458	2.9198	0.00350256	0.0362569
Atp8a2	unnamed (+56005), unnamed (+244305), unnamed (+330137)		.	ENSMUSG00000044197	257.94	1.51862	0.520489	2.91767	0.00352655	0.0363549
Atp8b1	unnamed (	31649), unnamed (+14122), unnamed (+104375)	.	ENSMUSG00000043366	17.8222	3.05116	1.04636	2.91596	0.00354591	0.0364684
Atp8b2	unnamed (+13746)		.	ENSMUSG00000028173	1053.93	1.18377	0.40642	2.91267	0.00358353	0.0367902
Atp8b4	unnamed (	15273), unnamed (	.	ENSMUSG00000020774	167.713	1.7998	0.618114	2.91175	0.00359405	0.0368487
Atp9a	unnamed (	20386), unnamed (+57966), unnamed (+83035), unnamed (+126218)	.	ENSMUSG00000044951	66.3228	2.13416	0.733523	2.90947	0.00362041	0.0370164
Atp9b	unnamed (	27799)	.	ENSMUSG00000040860	703.533	1.08905	0.374381	2.90895	0.00362648	0.0370567
Atpaf2	unnamed (+50550)		.	ENSMUSG00000032744	345.663	1.58696	0.5462	2.90546	0.00366712	0.0373844
Atrnl1	unnamed (	9192), unnamed (+101291), unnamed (+532958), unnamed (+569699), unnamed (+795937)	.	ENSMUSG00000047216	55.7376	3.14656	1.08425	2.90206	0.00370722	0.0376394
Atrx	unnamed (+26579)		.	ENSMUSG00000012519	26.1966	2.52107	0.868908	2.90142	0.00371475	0.0376939
Atxn1	unnamed (	291244), unnamed (+9039), unnamed (+47384), unnamed (+49769), unnamed (+114045), unnamed (+231180), unnamed (+239863), unnamed (+278645), unnamed (+353601)	.	ENSMUSG00000031304	135.928	2.12922	0.733997	2.90086	0.0037214	0.0377176
Atxn10	unnamed (	104676), unnamed (	.	ENSMUSG00000025241	829.713	1.36444	0.470533	2.89977	0.00373436	0.037805
Atxn7	unnamed (+50622)		.	ENSMUSG00000026676	169.372	1.51123	0.521318	2.89887	0.00374512	0.0378422
Auh	unnamed (	46970), unnamed (+107225), unnamed (+270959), unnamed (+314467), unnamed (+326118), unnamed (+341733)	.	ENSMUSG00000029084	226.748	2.11663	0.730118	2.89902	0.00374326	0.0378422
Aup1	unnamed (	9519)	.	ENSMUSG00000052609	362.599	1.5772	0.544017	2.89917	0.00374152	0.0378422
Aurkb	unnamed (+8402)		.	ENSMUSG00000039115	320.045	1.63886	0.565565	2.89773	0.00375871	0.0379195
Auts2	unnamed (	961149), unnamed (	.	ENSMUSG00000019539	328.628	1.41589	0.488749	2.89698	0.00376779	0.0379453
Avpr1a	unnamed (	173352)	.	ENSMUSG00000002602	755.921	1.47237	0.508567	2.89514	0.0037899	0.0381191
Axin2	unnamed (	43356), unnamed (+41571), unnamed (+126278), unnamed (+140000)	.	ENSMUSG00000042613	770.926	1.8567	0.642316	2.89063	0.00384468	0.0384117
Aym1	unnamed (+50260)		.	ENSMUSG00000049620	6.56349	6.23839	2.15816	2.89061	0.00384491	0.0384117
Azi2	unnamed (	386683), unnamed (	.	ENSMUSG00000067818	341.527	1.87939	0.650653	2.88847	0.0038712	0.03852
Azin1	unnamed (	67674), unnamed (+98315), unnamed (+170127)	.	ENSMUSG00000037762	218.132	1.3844	0.479582	2.88667	0.00389339	0.0386746
Azin2	unnamed (+5103)		.	ENSMUSG00000038011	335.661	2.06132	0.714304	2.88578	0.00390446	0.0387405
B130006D01Rik	unnamed (+82255)		.	ENSMUSG00000001946	1069.62	2.38622	0.827925	2.88218	0.00394939	0.039031
B3galnt1	unnamed (	75440), unnamed (+42696), unnamed (+113012)	.	ENSMUSG00000042251	78.0174	2.54846	0.884114	2.8825	0.00394538	0.039031
B3galt1	unnamed (+27965), unnamed (+104738), unnamed (+309483)		.	ENSMUSG00000032179	182.399	1.42977	0.496107	2.88197	0.00395195	0.0390341
B3galt5	unnamed (+89304), unnamed (+112414)		.	ENSMUSG00000013936	21.1865	2.90753	1.00923	2.88094	0.00396488	0.0391397
B3gat2	unnamed (	276253)	.	ENSMUSG00000028382	924.486	1.29758	0.451201	2.87583	0.0040297	0.0396447
B3glct	unnamed (+50467)		.	ENSMUSG00000024085	1270.29	1.09668	0.381612	2.8738	0.00405562	0.039818
B3gnt2	unnamed (+166858)		.	ENSMUSG00000039456	560.663	1.14809	0.399614	2.87298	0.00406616	0.0398913
B3gnt4	unnamed (	18031)	.	ENSMUSG00000033737	11.1993	4.82407	1.67956	2.87223	0.00407589	0.0399419
B3gnt7	unnamed (	100086), unnamed (	.	ENSMUSG00000039103	97.7553	1.62309	0.565449	2.87044	0.00409901	0.0401459
B3gntl1	unnamed (+132368)		.	ENSMUSG00000024048	343.035	1.67996	0.585532	2.86913	0.00411606	0.0402289
B430305J03Rik	unnamed (	47163)	.	ENSMUSG00000041117	274.301	1.42803	0.49788	2.86822	0.00412792	0.0402289
B4galnt3	unnamed (+142702)		.	ENSMUSG00000019122	40.9245	2.06785	0.721124	2.86753	0.00413688	0.0402907
B4galt1	unnamed (+1824), unnamed (+35373), unnamed (+55004), unnamed (+64861)		.	ENSMUSG00000038172	647.262	1.10616	0.385802	2.86716	0.00414178	0.0403147
B4galt5	unnamed (	50063), unnamed (	.	ENSMUSG00000031103	102.842	1.66806	0.582037	2.8659	0.00415825	0.0404311
BC004004	unnamed (+35794)		.	ENSMUSG00000023206	79.5944	2.19897	0.767443	2.86532	0.00416582	0.0404372
BC024139	unnamed (	72921)	.	ENSMUSG00000027375	233.715	2.15422	0.751815	2.86537	0.00416527	0.0404372
BC048403	unnamed (	105621), unnamed (+56293), unnamed (+118441), unnamed (+122258), unnamed (+235626)	.	ENSMUSG00000112218	39.1713	3.54907	1.2385	2.86562	0.00416192	0.0404372
BC048562	unnamed (+2250), unnamed (+7065)		.	ENSMUSG00000048096	31.8562	2.47484	0.864142	2.86393	0.00418418	0.0405326
BC051665	unnamed (+118210), unnamed (+158376)		.	ENSMUSG00000033355	52.1052	2.02939	0.70874	2.86337	0.00419159	0.0405745
BC052040	unnamed (	874716), unnamed (	.	ENSMUSG00000091712	38.1183	2.23937	0.782522	2.86174	0.00421325	0.0407615
BC055324	unnamed (+52572)		.	ENSMUSG00000029313	622.342	1.50143	0.524789	2.86102	0.0042228	0.0408165
BC067074	unnamed (	40366), unnamed (+47699), unnamed (+150094), unnamed (+216360)	.	ENSMUSG00000049502	242.071	1.47739	0.517328	2.85581	0.00429267	0.0412599
BC106179	unnamed (	147175)	.	ENSMUSG00000050953	4609.03	1.63521	0.572599	2.85576	0.00429337	0.0412599
BC107364	unnamed (+145807)		.	ENSMUSG00000020717	1545.38	2.26458	0.793151	2.85516	0.00430145	0.0412855
Baat	unnamed (+25463), unnamed (+27795), unnamed (+38776)		.	ENSMUSG00000002944	88.5775	1.77854	0.623272	2.85355	0.00432337	0.0413588
Babam2	unnamed (+117286), unnamed (+424474)		.	ENSMUSG00000052854	83.4382	1.87758	0.657952	2.85368	0.00432162	0.0413588
Bace1	unnamed (+55283)		.	ENSMUSG00000039007	293.291	1.53438	0.538104	2.85145	0.00435197	0.0414817
Bach1	unnamed (	123026), unnamed (	.	ENSMUSG00000027314	447.293	2.24093	0.786321	2.8499	0.00437334	0.041641
Bach2	unnamed (	73823), unnamed (	.	ENSMUSG00000032517	483.544	2.11591	0.742828	2.84846	0.00439319	0.0417844
Bag2	unnamed (+8245)		.	ENSMUSG00000056492	2687.59	2.4624	0.865726	2.84431	0.00445072	0.0422395
Bag3	unnamed (	14992), unnamed (+25775), unnamed (+29903)	.	ENSMUSG00000030074	364.049	1.47397	0.518516	2.84268	0.00447361	0.0423646
Bahcc1	unnamed (	31061), unnamed (+20022)	.	ENSMUSG00000033544	15.6071	3.2253	1.13455	2.8428	0.0044719	0.0423646
Baiap2	unnamed (	14285)	.	ENSMUSG00000026726	84.2498	1.57927	0.555693	2.84198	0.00448338	0.042411
Baiap2l1	unnamed (	43903), unnamed (+36247), unnamed (+39654)	.	ENSMUSG00000015839	344.312	1.73496	0.611553	2.83698	0.00455427	0.0429652
Baiap2l2	unnamed (	14096), unnamed (+4001)	.	ENSMUSG00000022799	1853.49	1.61514	0.569773	2.8347	0.00458683	0.043179
Bak1	unnamed (	9422), unnamed (+22466)	.	ENSMUSG00000022971	395.897	1.15171	0.406355	2.83424	0.00459342	0.0432178
Bambi	unnamed (+314284), unnamed (+329114), unnamed (+383059), unnamed (+443518)		.	ENSMUSG00000026489	144.704	1.89403	0.66884	2.83181	0.0046285	0.0434411
Banf2	unnamed (	6656), unnamed (+79048), unnamed (+115321), unnamed (+169246)	.	ENSMUSG00000028435	15.6422	3.2051	1.13192	2.83157	0.00463205	0.0434411
Bank1	unnamed (	334035), unnamed (	.	ENSMUSG00000038058	246.457	1.7591	0.622206	2.82719	0.00469581	0.0439207
Banp	unnamed (+128755), unnamed (+194600), unnamed (+233060)		.	ENSMUSG00000039405	171.039	1.46673	0.518887	2.82669	0.00470314	0.0439657
Bard1	unnamed (	139587)	.	ENSMUSG00000007097	11770	1.27606	0.451664	2.82523	0.00472461	0.0440932
Barhl1	unnamed (	93757)	.	ENSMUSG00000037295	242.308	2.01404	0.7129	2.82514	0.00472598	0.0440932
Barhl2	unnamed (+76960), unnamed (+165395), unnamed (+200772), unnamed (+345496)		.	ENSMUSG00000042190	137.563	1.63212	0.577797	2.82474	0.00473194	0.0440932
Barx1	unnamed (	2905)	.	ENSMUSG00000047881	443.229	1.18375	0.419031	2.82496	0.00472864	0.0440932
Barx2	unnamed (	98070), unnamed (	.	ENSMUSG00000001240	649.331	1.26548	0.448074	2.82426	0.00473893	0.0441113
Batf	unnamed (	16364), unnamed (+1405)	.	ENSMUSG00000029096	520.01	1.73043	0.612685	2.82434	0.00473786	0.0441113
Batf2	unnamed (	7240)	.	ENSMUSG00000006269	13.1277	3.46026	1.22554	2.82346	0.00475087	0.0441517
Batf3	unnamed (+13045), unnamed (+42817)		.	ENSMUSG00000032766	217.617	1.94142	0.687751	2.82285	0.00475993	0.0441985
Baz1a	unnamed (+111548)		.	ENSMUSG00000052374	390.573	1.53279	0.54309	2.82234	0.00476742	0.0442349
Baz1b	unnamed (+9296)		.	ENSMUSG00000058806	253.954	1.80767	0.641002	2.82007	0.00480125	0.0445014
Baz2b	unnamed (+79399), unnamed (+169524)		.	ENSMUSG00000001494	12.8224	3.64553	1.29341	2.81855	0.00482417	0.0446449
Bbc3	unnamed (+14196), unnamed (+24529), unnamed (+40581)		.	ENSMUSG00000002257	185.78	1.46104	0.518371	2.81853	0.0048244	0.0446449
Bbs10	unnamed (+37305), unnamed (+147931)		.	ENSMUSG00000016918	476.608	1.42664	0.506226	2.8182	0.00482943	0.0446678
Bbs2	unnamed (	14701)	.	ENSMUSG00000013483	29.6112	2.23733	0.794934	2.81449	0.00488549	0.0450668
Bbs9	unnamed (+400642), unnamed (+546772), unnamed (+569929), unnamed (+575644)		.	ENSMUSG00000021904	357.028	2.24129	0.796725	2.81313	0.00490616	0.045162
Bbx	unnamed (	30039), unnamed (+494736)	.	ENSMUSG00000037625	499.744	1.32217	0.470054	2.8128	0.00491125	0.0451851
Bcan	unnamed (+6637)		.	ENSMUSG00000054675	213.903	1.33197	0.473689	2.81191	0.00492489	0.0452866
Bcar1	unnamed (	85045), unnamed (	.	ENSMUSG00000041012	51.1709	2.16984	0.771925	2.81094	0.00493964	0.0453745
Bcar3	unnamed (	79251), unnamed (	.	ENSMUSG00000017754	2445.15	1.35722	0.4829	2.81055	0.00494565	0.0454058
Bcas1	unnamed (	48983), unnamed (	.	ENSMUSG00000048489	51.8122	2.62631	0.934597	2.81009	0.0049527	0.0454424
Bcas3	unnamed (+112073), unnamed (+360478)		.	ENSMUSG00000030589	78.3822	1.87251	0.666506	2.80944	0.00496285	0.0454919
Bcat1	unnamed (	33738), unnamed (+92606), unnamed (+125796), unnamed (+146042), unnamed (+226045), unnamed (+767006)	.	ENSMUSG00000070780	120.819	1.73657	0.618265	2.80877	0.00497307	0.0455617
Bccip	unnamed (+35559)		.	ENSMUSG00000023000	28.5101	2.53129	0.901586	2.80759	0.0049913	0.0456568
Bckdhb	unnamed (+337323), unnamed (+450793), unnamed (+981281)		.	ENSMUSG00000026031	1094.23	1.19047	0.424002	2.8077	0.00498974	0.0456568
Bcl10	unnamed (	51416)	.	ENSMUSG00000059430	19.1585	2.97001	1.05807	2.80701	0.00500038	0.0457159
Bcl11a	unnamed (+181686), unnamed (+217140), unnamed (+275814)		.	ENSMUSG00000028957	675.029	1.24817	0.444728	2.8066	0.00500676	0.0457263
Bcl11b	unnamed (	167940), unnamed (	.	ENSMUSG00000032558	309.567	1.40572	0.500863	2.80661	0.00500666	0.0457263
Bcl2	unnamed (+96579)		.	ENSMUSG00000037815	1610.76	1.66312	0.592657	2.80621	0.00501277	0.0457572
Bcl2a1c	unnamed (	267997)	.	ENSMUSG00000019990	404.116	1.25546	0.447579	2.80501	0.00503153	0.0459045
Bcl2l1	unnamed (+49448)		.	ENSMUSG00000053198	147.746	1.97485	0.704421	2.80351	0.0050549	0.0460455
Bcl2l11	unnamed (	103449), unnamed (	.	ENSMUSG00000072762	130.459	1.6883	0.602186	2.80361	0.00505338	0.0460455
Bcl2l13	unnamed (+76930)		.	ENSMUSG00000040264	26.3219	2.37637	0.847919	2.80259	0.00506945	0.0461299
Bcl2l14	unnamed (	277005), unnamed (	.	ENSMUSG00000042626	469.437	1.30927	0.46756	2.80022	0.0051068	0.0463972
Bcl6	unnamed (	362522), unnamed (	.	ENSMUSG00000025366	841.138	1.3753	0.49128	2.79943	0.00511937	0.0464872
Bcl9	unnamed (+53520)		.	ENSMUSG00000021760	175.874	1.3706	0.489651	2.79913	0.00512402	0.0465052
Bclaf1	unnamed (	150356), unnamed (	.	ENSMUSG00000021948	360.693	1.12458	0.401792	2.79891	0.00512751	0.0465127
Bco1	unnamed (+25597), unnamed (+41255)		.	ENSMUSG00000078853	49.964	1.78901	0.639656	2.79683	0.00516072	0.0466684
Bcor	unnamed (	319694), unnamed (	.	ENSMUSG00000012889	16.3207	3.27279	1.17128	2.79421	0.00520271	0.0469777
Bcorl1	unnamed (+24654), unnamed (+83416), unnamed (+94312)		.	ENSMUSG00000037143	98.0849	1.55219	0.55564	2.79352	0.00521375	0.0470252
Bcr	unnamed (+99760), unnamed (+113272)		.	ENSMUSG00000056054	20.1223	2.70862	0.969664	2.79336	0.00521634	0.0470252
Bdh1	unnamed (+81505), unnamed (+161011), unnamed (+178225), unnamed (+180243)		.	ENSMUSG00000031799	1636.21	1.59254	0.570912	2.78947	0.00527945	0.0474231
Bdkrb1	unnamed (	6838), unnamed (+38937)	.	ENSMUSG00000032013	9.29754	5.18594	1.85871	2.79007	0.00526965	0.0474231
Bdkrb2	unnamed (	25940), unnamed (	.	ENSMUSG00000095460	6.07656	6.12666	2.19651	2.78927	0.00528267	0.0474272
Bean1	unnamed (+26165)		.	ENSMUSG00000040152	763.011	1.54812	0.555484	2.78697	0.00532039	0.0476208
Begain	unnamed (	334235), unnamed (	.	ENSMUSG00000059555	86.0282	1.61162	0.579247	2.78227	0.00539809	0.0481661
Bend3	unnamed (+36799)		.	ENSMUSG00000079057	99.2152	1.77475	0.638193	2.7809	0.00542088	0.04832
Bet1	unnamed (	403115)	.	ENSMUSG00000033386	154.938	1.60559	0.57747	2.78039	0.0054293	0.0483704
Bex6	unnamed (+42996)		.	ENSMUSG00000062081	6.11004	6.13409	2.20651	2.77999	0.00543607	0.0484059
Bfsp1	unnamed (	37030), unnamed (	.	ENSMUSG00000020101	417.505	1.7924	0.644951	2.77912	0.00545057	0.0484776
Bfsp2	unnamed (+97194)		.	ENSMUSG00000024805	205.709	1.30681	0.470251	2.77896	0.00545338	0.0484776
Bgn	unnamed (	15571)	.	ENSMUSG00000030259	569.272	1.29526	0.466155	2.7786	0.00545936	0.0484897
Bhlha15	unnamed (	32844)	.	ENSMUSG00000020682	258.275	1.83563	0.660675	2.77842	0.0054624	0.048492
Bhlhe23	unnamed (	23156), unnamed (	.	ENSMUSG00000037679	651.062	1.08835	0.391909	2.77705	0.00548548	0.0485734
Bhlhe40	unnamed (	439984), unnamed (	.	ENSMUSG00000017652	200.903	1.60506	0.578075	2.77655	0.0054939	0.0485749
Bhlhe41	unnamed (	29322), unnamed (+43125), unnamed (+98405)	.	ENSMUSG00000026840	983.76	1.37204	0.494155	2.77655	0.005494	0.0485749
Bhmt	unnamed (+44407), unnamed (+83823)		.	ENSMUSG00000060441	18.1522	2.93613	1.05757	2.7763	0.00549807	0.0485863
Bicc1	unnamed (+40006), unnamed (+305372)		.	ENSMUSG00000073664	1822.19	1.3286	0.47889	2.77433	0.00553155	0.048805
Bicd2	unnamed (	13230), unnamed (+61217)	.	ENSMUSG00000090698	432.068	1.68291	0.606721	2.77378	0.0055409	0.0488164
Bicdl1	unnamed (	27281), unnamed (+14968), unnamed (+95906)	.	ENSMUSG00000030068	185.854	1.29824	0.468371	2.77181	0.00557449	0.0489925
Bicral	unnamed (	41628), unnamed (+31517)	.	ENSMUSG00000026418	10.8545	4.2146	1.52102	2.77091	0.00559005	0.049076
Bid	unnamed (	156623), unnamed (	.	ENSMUSG00000031207	1650.77	1.96903	0.710598	2.77095	0.00558928	0.049076
Bin1	unnamed (	61659)	.	ENSMUSG00000032092	122.741	1.6413	0.592685	2.76927	0.00561824	0.0492599
Birc2	unnamed (	31154), unnamed (+56618)	.	ENSMUSG00000045679	38.783	1.95349	0.705435	2.7692	0.00561946	0.0492599
Birc3	unnamed (	29424), unnamed (+4813)	.	ENSMUSG00000040322	131.771	1.50324	0.542986	2.76846	0.00563211	0.049346
Birc6	unnamed (+49345)		.	ENSMUSG00000031232	442.509	1.43856	0.51992	2.76688	0.00565948	0.0495361
Blcap	unnamed (	118222)	.	ENSMUSG00000025862	1383.79	1.10226	0.398414	2.76661	0.00566422	0.0495527
Blm	unnamed (	19959)	.	ENSMUSG00000038587	1743.22	1.01159	0.365792	2.76548	0.00568392	0.0496255
Bloc1s4	unnamed (+25252)		.	ENSMUSG00000028927	293.146	1.50666	0.544951	2.76476	0.00569651	0.0497106
Bloc1s5	unnamed (+6050)		.	ENSMUSG00000043631	239.129	1.93945	0.70202	2.76268	0.00573296	0.0498542
Blvra	unnamed (+28462), unnamed (+54352)		.	ENSMUSG00000049929	140.867	1.90173	0.688414	2.76248	0.00573649	0.04986
Blvrb	unnamed (+4376)		.	ENSMUSG00000022253	514.673	1.23087	0.445641	2.76201	0.00574469	0.0498816
Bmf	unnamed (	36591)	.	ENSMUSG00000034382	35.3418	2.05502	0.744006	2.76211	0.00574299	0.0498816
Bmp10	unnamed (+58881), unnamed (+73730), unnamed (+75169)		.	ENSMUSG00000027875	698.554	1.55095	0.561671	2.76131	0.005757	0.0499567
Bmp2	unnamed (	416180), unnamed (	.	ENSMUSG00000029622	484.407	1.51208	0.547619	2.76119	0.00575906	0.0499567
Bmp2k	unnamed (	128682)	.	ENSMUSG00000039234	425.756	1.19883	0.434365	2.75997	0.00578073	0.0500701
Bmp4	unnamed (	313850)	.	ENSMUSG00000004098	236.993	1.93333	0.700747	2.75895	0.00579873	0.050201
Bmp7	unnamed (+51920), unnamed (+95236), unnamed (+237324), unnamed (+257745)		.	ENSMUSG00000040562	43.1943	2.07222	0.751325	2.75809	0.00581409	0.0503091
Bmp8a	unnamed (	269385), unnamed (	.	ENSMUSG00000050912	502.588	1.54503	0.560548	2.75629	0.0058461	0.0505609
Bmp8b	unnamed (	73407)	.	ENSMUSG00000010461	121.506	1.47672	0.53587	2.75575	0.00585577	0.0506195
Bmper	unnamed (	346703), unnamed (	.	ENSMUSG00000075254	3874.46	1.79337	0.650833	2.7555	0.0058603	0.0506336
Bmpr1b	unnamed (	376902), unnamed (	.	ENSMUSG00000064179	33.1785	2.65919	0.965108	2.75533	0.0058633	0.0506345
Bmpr2	unnamed (+54516)		.	ENSMUSG00000059901	85.5641	1.68994	0.613502	2.75459	0.00587666	0.0506746
Bms1	unnamed (+62078), unnamed (+68948)		.	ENSMUSG00000031767	43.5894	1.83963	0.668459	2.75204	0.00592247	0.0510444
Bmt2	unnamed (	152975)	.	ENSMUSG00000101337	98.4399	1.8084	0.657191	2.75171	0.00592856	0.0510717
Bmx	unnamed (+57441)		.	ENSMUSG00000090113	15.3255	4.12992	1.50156	2.75042	0.00595195	0.0512479
Bnip2	unnamed (	40303)	.	ENSMUSG00000055128	134.108	1.49148	0.542461	2.74946	0.00596931	0.051372
Bnip3l	unnamed (	46329), unnamed (	.	ENSMUSG00000036879	623.202	1.40965	0.51278	2.74903	0.00597724	0.0514149
Bnipl	unnamed (	8846)	.	ENSMUSG00000006386	1197.23	2.49958	0.909759	2.74752	0.00600475	0.0516007
Boc	unnamed (	45451), unnamed (+47048)	.	ENSMUSG00000070423	8.34205	5.18381	1.88723	2.74679	0.00601822	0.0516655
Bod1	unnamed (	47956), unnamed (+45890), unnamed (+67835), unnamed (+195044)	.	ENSMUSG00000025597	194.382	1.24392	0.452999	2.74596	0.00603333	0.0517189
Bok	unnamed (	44006), unnamed (	.	ENSMUSG00000045776	11.5247	4.07764	1.48557	2.74483	0.00605429	0.0518349
Bola3	unnamed (+101422)		.	ENSMUSG00000059883	61.689	1.87913	0.684713	2.74441	0.00606193	0.0518399
Boll	unnamed (+57161)		.	ENSMUSG00000075307	193.354	1.55544	0.566813	2.74419	0.00606606	0.0518467
Borcs5	unnamed (+35434), unnamed (+94570)		.	ENSMUSG00000069874	136.314	1.92562	0.703236	2.73823	0.00617716	0.0523981
Borcs6	unnamed (	5663)	.	ENSMUSG00000018672	71.7448	1.62018	0.592081	2.73642	0.00621122	0.0526235
Bpgm	unnamed (+11858), unnamed (+19102), unnamed (+24318), unnamed (+107464)		.	ENSMUSG00000032942	12.1927	3.92611	1.43501	2.73594	0.0062202	0.052674
Bpifa2	unnamed (+55942)		.	ENSMUSG00000017405	81.5064	1.72353	0.630027	2.73564	0.006226	0.0526975
Bpifa3	unnamed (	66129)	.	ENSMUSG00000021381	6.01952	6.11387	2.23515	2.73533	0.00623181	0.0527212
Bpifb1	unnamed (+16342)		.	ENSMUSG00000030255	197.693	1.35239	0.494531	2.7347	0.00624374	0.0527965
Bpifb5	unnamed (	16582), unnamed (+3779)	.	ENSMUSG00000027962	678.22	1.4256	0.521523	2.73353	0.00626586	0.0528752
Bpifb9a	unnamed (	30333)	.	ENSMUSG00000028413	385.368	1.225	0.448146	2.73349	0.00626679	0.0528752
Bpnt1	unnamed (+18335)		.	ENSMUSG00000037994	133.715	2.10035	0.768298	2.73377	0.00626131	0.0528752
Bptf	unnamed (+42694)		.	ENSMUSG00000040026	230.351	1.25204	0.458391	2.73137	0.00630708	0.0531519
Braf	unnamed (	56048)	.	ENSMUSG00000038403	29.8774	2.47545	0.907117	2.72892	0.00635412	0.0534966
Brat1	unnamed (+11027), unnamed (+17196)		.	ENSMUSG00000021756	2699.98	1.15112	0.421945	2.72814	0.00636933	0.0535471
Brd3	unnamed (	30059)	.	ENSMUSG00000075225	137.619	2.07772	0.761567	2.72822	0.00636778	0.0535471
Brd4	unnamed (+37806)		.	ENSMUSG00000023411	228.888	1.35007	0.494909	2.72791	0.00637375	0.0535585
Brd7	unnamed (	122777), unnamed (	.	ENSMUSG00000027555	59.3821	1.89266	0.69406	2.72694	0.00639248	0.0536384
Bri3	unnamed (+63224), unnamed (+66631)		.	ENSMUSG00000042745	513.806	2.14171	0.785547	2.72639	0.00640315	0.053652
Brinp1	unnamed (	913622), unnamed (	.	ENSMUSG00000021319	71.9597	1.66915	0.612633	2.72456	0.00643878	0.0538458
Brinp2	unnamed (+65741)		.	ENSMUSG00000117809	5.80842	6.06161	2.22502	2.7243	0.00644382	0.053862
Brip1	unnamed (	45582), unnamed (+74133), unnamed (+305959), unnamed (+307192)	.	ENSMUSG00000037451	5.80426	6.06063	2.22514	2.7237	0.00645542	0.0539332
Brox	unnamed (+30666), unnamed (+67640)		.	ENSMUSG00000030470	14.8032	3.62096	1.3295	2.72354	0.00645858	0.0539338
Brwd3	unnamed (	167099), unnamed (	.	ENSMUSG00000038024	882.623	1.37242	0.504144	2.72227	0.00648345	0.0540914
Bsnd	unnamed (	41806), unnamed (	.	ENSMUSG00000046546	518.54	1.41037	0.518088	2.72226	0.00648366	0.0540914
Bst1	unnamed (	30359), unnamed (	.	ENSMUSG00000063727	159.414	2.10877	0.774836	2.72157	0.00649735	0.0541539
Bst2	unnamed (+3008), unnamed (+9776)		.	ENSMUSG00000025584	290.697	2.26255	0.83142	2.72132	0.00650228	0.0541691
Bsx	unnamed (+70069), unnamed (+73234)		.	ENSMUSG00000062694	9.50347	5.21489	1.9166	2.72091	0.00651023	0.0541836
Btaf1	unnamed (+262972)		.	ENSMUSG00000025810	1538.69	0.981391	0.360875	2.71948	0.00653848	0.0542893
Btbd1	unnamed (	12592)	.	ENSMUSG00000034903	649.864	1.82298	0.670281	2.71973	0.00653357	0.0542893
Btbd11	unnamed (	55309), unnamed (	.	ENSMUSG00000074305	985.732	1.11722	0.411032	2.71808	0.00656617	0.0544673
Btbd16	unnamed (	165976), unnamed (	.	ENSMUSG00000031448	21.5595	3.03885	1.11962	2.71417	0.00664413	0.0548943
Btbd2	unnamed (	5222)	.	ENSMUSG00000070867	165.108	1.48263	0.546225	2.71432	0.00664119	0.0548943
Btbd3	unnamed (	939014), unnamed (	.	ENSMUSG00000052085	221.958	1.41856	0.522881	2.71297	0.00666832	0.0550271
Btbd7	unnamed (+85829), unnamed (+93270)		.	ENSMUSG00000030660	1252.77	1.38463	0.510606	2.71173	0.00669336	0.0551457
Btbd9	unnamed (+50526), unnamed (+168953), unnamed (+192812), unnamed (+213899)		.	ENSMUSG00000033788	488.959	1.99776	0.73672	2.71169	0.00669414	0.0551457
Btg1	unnamed (	336532), unnamed (	.	ENSMUSG00000026697	333.469	2.74986	1.01466	2.71012	0.00672581	0.0553444
Btg3	unnamed (	91775)	.	ENSMUSG00000030924	180.962	1.36986	0.506034	2.70705	0.00678838	0.0557017
Btnl2	unnamed (	24843)	.	ENSMUSG00000026771	684.903	1.17406	0.433886	2.70593	0.00681138	0.0558642
Btrc	unnamed (	120533), unnamed (	.	ENSMUSG00000040253	253.185	1.79484	0.663561	2.70486	0.00683323	0.0560086
Bub1b	unnamed (	11933), unnamed (+43163), unnamed (+44458), unnamed (+56148)	.	ENSMUSG00000027253	1301.92	1.66333	0.615109	2.70412	0.00684851	0.0560634
Bves	unnamed (+16729)		.	ENSMUSG00000030966	70.3401	1.716	0.634692	2.70368	0.00685769	0.0560859
Bysl	unnamed (+103354)		.	ENSMUSG00000021738	559.756	1.11923	0.414244	2.70185	0.00689553	0.0563425
Bzw1	unnamed (	30803)	.	ENSMUSG00000037552	605.282	1.56272	0.578748	2.70018	0.00693023	0.0565731
C130050O18Rik	unnamed (	11722)	.	ENSMUSG00000030847	196.416	1.73192	0.641472	2.69992	0.00693563	0.0565744
C130060K24Rik	unnamed (	11831), unnamed (	.	ENSMUSG00000028842	1176.6	1.10301	0.408673	2.699	0.00695478	0.0566939
C1d	unnamed (+15643), unnamed (+594021)		.	ENSMUSG00000019088	41.3366	1.86542	0.691463	2.69779	0.00698005	0.0568004
C1galt1	unnamed (	137871), unnamed (+143136)	.	ENSMUSG00000021750	208.273	1.74176	0.645656	2.69766	0.00698286	0.0568004
C1qa	unnamed (	25908)	.	ENSMUSG00000058354	5.87587	6.07724	2.25283	2.6976	0.00698411	0.0568004
C1ql2	unnamed (	34362), unnamed (	.	ENSMUSG00000029217	150.528	1.39005	0.51549	2.69656	0.0070059	0.0569275
C1ql4	unnamed (+3382)		.	ENSMUSG00000022672	797.738	1.12111	0.415794	2.69632	0.00701113	0.0569406
C1qtnf1	unnamed (+33587)		.	ENSMUSG00000076439	70.222	2.04976	0.760602	2.69492	0.00704056	0.057153
C1qtnf3	unnamed (	61861)	.	ENSMUSG00000060470	35.4623	2.56662	0.952589	2.69436	0.0070524	0.0571959
C1qtnf7	unnamed (+39583), unnamed (+52356)		.	ENSMUSG00000027860	346.424	1.13018	0.419777	2.69233	0.00709544	0.0574115
C2cd3	unnamed (	66738)	.	ENSMUSG00000045319	112.199	1.67378	0.622929	2.68695	0.0072108	0.0582101
C2cd4b	unnamed (	193474)	.	ENSMUSG00000051984	14.3209	3.3092	1.23251	2.68494	0.00725435	0.0584804
C2cd4c	unnamed (+2803), unnamed (+12916)		.	ENSMUSG00000020357	554.267	2.44244	0.909825	2.68452	0.00726348	0.058527
C77370	unnamed (	46028)	.	ENSMUSG00000029068	1658.83	1.08928	0.405796	2.68429	0.00726839	0.0585396
C87436	unnamed (+65305), unnamed (+66001)		.	ENSMUSG00000042284	2302.23	1.94317	0.724014	2.68388	0.00727726	0.0585569
C8a	unnamed (+52388)		.	ENSMUSG00000069743	75.6488	1.89485	0.706	2.68392	0.00727636	0.0585569
C8b	unnamed (	244557), unnamed (+57678)	.	ENSMUSG00000027073	6.98406	6.3288	2.35934	2.68244	0.00730866	0.0587554
C9	unnamed (	40649)	.	ENSMUSG00000024043	241.045	1.29957	0.484645	2.68148	0.00732975	0.0588166
CK137956	unnamed (+350899), unnamed (+582885)		.	ENSMUSG00000000782	275.358	1.63466	0.611155	2.6747	0.00747965	0.0598269
CN725425	unnamed (+124082), unnamed (+128465)		.	ENSMUSG00000031387	70.4869	1.54644	0.578452	2.67342	0.0075083	0.0599908
Cab39	unnamed (+44802), unnamed (+93220)		.	ENSMUSG00000039480	84.3104	1.7535	0.655965	2.67317	0.00751388	0.0599908
Cab39l	unnamed (+111136), unnamed (+134474)		.	ENSMUSG00000062077	9.86499	4.32509	1.61791	2.67326	0.00751184	0.0599908
Cables1	unnamed (	12555), unnamed (+13764), unnamed (+136866)	.	ENSMUSG00000040219	93.5478	1.56142	0.584403	2.67182	0.00754422	0.0601779
Cachd1	unnamed (	47619), unnamed (+19025), unnamed (+57187), unnamed (+130851), unnamed (+167763), unnamed (+172952)	.	ENSMUSG00000022528	179.193	1.46426	0.548461	2.66976	0.00759046	0.0603812
Cacna1a	unnamed (	129500), unnamed (	.	ENSMUSG00000003032	381.817	2.08258	0.7803	2.66895	0.00760896	0.0605008
Cacna1b	unnamed (	151531), unnamed (	.	ENSMUSG00000028649	21244.7	1.4183	0.531544	2.66828	0.00762417	0.0605665
Cacna1c	unnamed (	22972), unnamed (+154967), unnamed (+157821), unnamed (+268724)	.	ENSMUSG00000032714	197.875	1.52937	0.573419	2.66711	0.00765057	0.0606942
Cacna1e	unnamed (	367363), unnamed (	.	ENSMUSG00000034459	29.1481	2.1936	0.822583	2.66672	0.0076595	0.060709
Cacna2d2	unnamed (	17705), unnamed (+42288)	.	ENSMUSG00000038521	40.3992	2.11243	0.792446	2.66571	0.00768261	0.0608541
Cacna2d3	unnamed (	146455)	.	ENSMUSG00000054641	127.376	2.40516	0.902352	2.66543	0.00768898	0.0608598
Cacnb2	unnamed (+219068), unnamed (+335743)		.	ENSMUSG00000042116	1630.48	1.78614	0.670643	2.66333	0.00773719	0.0612136
Cacnb4	unnamed (+162962)		.	ENSMUSG00000022215	8.49095	5.21146	1.95692	2.66309	0.00774275	0.0612299
Cacng1	unnamed (+65774)		.	ENSMUSG00000091358	33.2872	2.05169	0.771227	2.6603	0.00780721	0.0615722
Cacng3	unnamed (	148260), unnamed (	.	ENSMUSG00000033278	1793.41	1.02726	0.386194	2.65996	0.00781488	0.0616048
Cacng5	unnamed (	189553), unnamed (	.	ENSMUSG00000032434	635	1.35544	0.509719	2.65919	0.00783289	0.0617172
Cacul1	unnamed (+46887), unnamed (+80648)		.	ENSMUSG00000053012	164.873	1.36249	0.512578	2.65811	0.00785802	0.0618611
Cacybp	unnamed (	512509)	.	ENSMUSG00000083396	103.477	1.81365	0.682407	2.65773	0.00786694	0.0618755
Cadm1	unnamed (	488458), unnamed (	.	ENSMUSG00000022237	169.174	1.31711	0.496153	2.65465	0.00793901	0.0622956
Cadm2	unnamed (+460999)		.	ENSMUSG00000037434	1140.96	1.05006	0.395689	2.65374	0.00796046	0.0623443
Cadm3	unnamed (	64896), unnamed (+5828)	.	ENSMUSG00000026740	719.136	1.05333	0.397052	2.65288	0.0079809	0.0624062
Cald1	unnamed (	110500), unnamed (	.	ENSMUSG00000037095	5.58924	6.00537	2.26386	2.65272	0.00798469	0.0624079
Calml3	unnamed (+21590), unnamed (+40995)		.	ENSMUSG00000027896	195.524	2.58858	0.976207	2.65167	0.0080095	0.0625385
Calml4	unnamed (+114523)		.	ENSMUSG00000037475	1678.51	1.35858	0.512549	2.65064	0.00803393	0.0626524
Caln1	unnamed (	5453)	.	ENSMUSG00000000159	51.4889	2.62241	0.990436	2.64773	0.00810341	0.0630816
Calr3	unnamed (+8719)		.	ENSMUSG00000066894	126.483	1.65859	0.626457	2.64758	0.00810703	0.0630816
Calu	unnamed (	20815)	.	ENSMUSG00000030607	163.332	1.73646	0.65606	2.6468	0.0081257	0.0631987
Camk1d	unnamed (	72549), unnamed (+71711), unnamed (+419999)	.	ENSMUSG00000028088	52.5964	1.84653	0.697744	2.64643	0.00813467	0.0632121
Camk1g	unnamed (	632718), unnamed (	.	ENSMUSG00000035161	814.943	1.07028	0.40442	2.64647	0.00813375	0.0632121
Camk2a	unnamed (+26906), unnamed (+49328)		.	ENSMUSG00000051048	85.1151	2.02036	0.763954	2.64461	0.00817853	0.0635243
Camk2b	unnamed (	113128)	.	ENSMUSG00000022025	30.4781	2.765	1.04583	2.64384	0.00819705	0.0635274
Camk2g	unnamed (+8688)		.	ENSMUSG00000058523	10.329	6.89106	2.60661	2.64369	0.00820072	0.0635274
Camk2n1	unnamed (+26920)		.	ENSMUSG00000094113	10.329	6.89106	2.60661	2.64369	0.00820072	0.0635274
Camk4	unnamed (+40509)		.	ENSMUSG00000016087	579.827	1.97801	0.749008	2.64084	0.00827015	0.0640368
Camkmt	unnamed (+281545)		.	ENSMUSG00000032374	465.099	1.52719	0.578495	2.63994	0.00829207	0.0640644
Camsap1	unnamed (	13917)	.	ENSMUSG00000037370	411.589	1.31794	0.49922	2.63999	0.0082908	0.0640644
Camsap2	unnamed (+77639)		.	ENSMUSG00000044562	717.021	1.25047	0.473608	2.6403	0.00828317	0.0640644
Camta1	unnamed (+60383), unnamed (+97633), unnamed (+312174), unnamed (+327395), unnamed (+353322), unnamed (+409872), unnamed (+675796)		.	ENSMUSG00000044786	116.022	1.502	0.56894	2.64	0.00829066	0.0640644
Cand1	unnamed (	384148), unnamed (	.	ENSMUSG00000037999	1376.47	1.02089	0.386828	2.63912	0.00831207	0.0641089
Cand2	unnamed (	1745)	.	ENSMUSG00000019866	78.166	1.66093	0.630049	2.63619	0.00838426	0.0644632
Cap1	unnamed (	47960), unnamed (	.	ENSMUSG00000031253	50.6911	1.98124	0.75176	2.63547	0.00840204	0.0645166
Cap2	unnamed (+111989)		.	ENSMUSG00000105103	5.98245	6.10535	2.31652	2.63557	0.00839969	0.0645166
Capn11	unnamed (+31038), unnamed (+46125)		.	ENSMUSG00000050545	142.478	1.60712	0.609972	2.63474	0.00842025	0.0646239
Capn12	unnamed (+44110)		.	ENSMUSG00000052415	114.11	1.96277	0.745577	2.63255	0.00847464	0.0649004
Capn13	unnamed (+272768)		.	ENSMUSG00000004891	2071.53	2.01448	0.765275	2.63236	0.00847936	0.064908
Capn15	unnamed (+14257)		.	ENSMUSG00000032289	571.854	1.09512	0.416472	2.62951	0.00855083	0.0653691
Capn2	unnamed (	2745)	.	ENSMUSG00000025812	1001.23	1.09909	0.418117	2.62865	0.00857239	0.0653882
Capn3	unnamed (	16982)	.	ENSMUSG00000050666	274.251	1.17572	0.447168	2.62926	0.00855713	0.0653882
Capn8	unnamed (+79502)		.	ENSMUSG00000031558	1063.84	1.03455	0.393712	2.62769	0.00859674	0.0654906
Capn9	unnamed (+61153), unnamed (+76657)		.	ENSMUSG00000025498	45.386	1.97369	0.751293	2.62705	0.00861276	0.065584
Capns2	unnamed (+37842)		.	ENSMUSG00000040616	145.469	1.79767	0.6844	2.62663	0.00862346	0.0656368
Caprin1	unnamed (	85316), unnamed (	.	ENSMUSG00000032207	26.354	2.52385	0.961001	2.62627	0.00863257	0.0656775
Capza1	unnamed (	92007)	.	ENSMUSG00000040010	4985.25	1.27241	0.484919	2.62395	0.00869153	0.0659536
Capza2	unnamed (+15370)		.	ENSMUSG00000031351	52.1826	1.82239	0.694951	2.62233	0.00873317	0.0660971
Capza3	unnamed (+236083), unnamed (+312540)		.	ENSMUSG00000021950	27.884	2.61223	0.997164	2.61965	0.0088019	0.066387
Capzb	unnamed (+20268), unnamed (+30125)		.	ENSMUSG00000031024	663.907	1.24691	0.47674	2.6155	0.0089097	0.067078
Car1	unnamed (+4631)		.	ENSMUSG00000031312	40.4504	2.02915	0.775853	2.61538	0.00891273	0.067078
Car10	unnamed (	470617)	.	ENSMUSG00000022371	214.864	1.75679	0.671799	2.61505	0.00892143	0.0670856
Car12	unnamed (	98428), unnamed (	.	ENSMUSG00000026399	241.662	1.23093	0.470782	2.61465	0.00893177	0.0671345
Car13	unnamed (+162007)		.	ENSMUSG00000062960	5253.23	2.42963	0.929301	2.61447	0.00893652	0.0671413
Car2	unnamed (+110238), unnamed (+113671), unnamed (+245862)		.	ENSMUSG00000015243	6369.26	1.59646	0.611355	2.61135	0.00901867	0.0676129
Car5a	unnamed (+20821)		.	ENSMUSG00000071637	103.14	1.62358	0.621906	2.61064	0.00903717	0.0676935
Car8	unnamed (	155917), unnamed (+165806), unnamed (+257819), unnamed (+261154), unnamed (+783743)	.	ENSMUSG00000038855	1685.37	1.70335	0.652776	2.60939	0.00907037	0.067913
Card19	unnamed (	26889)	.	ENSMUSG00000026170	39.1288	1.88714	0.724339	2.60532	0.00917877	0.0684896
Carf	unnamed (+212750)		.	ENSMUSG00000020359	240.564	1.09992	0.422251	2.6049	0.00919022	0.0685171
Carhsp1	unnamed (+4711), unnamed (+6633), unnamed (+28110)		.	ENSMUSG00000030107	32.5965	2.13583	0.819929	2.60489	0.00919031	0.0685171
Carm1	unnamed (+10408)		.	ENSMUSG00000002603	372.22	1.82829	0.702075	2.60412	0.00921104	0.0685837
Carns1	unnamed (	10045)	.	ENSMUSG00000051124	26.8577	2.20303	0.845958	2.60418	0.00920943	0.0685837
Cars2	unnamed (+24519)		.	ENSMUSG00000048410	1002.91	1.04278	0.400528	2.60351	0.00922752	0.0686479
Casc1	unnamed (+21484), unnamed (+60781)		.	ENSMUSG00000040666	29.7482	2.57193	0.988404	2.6021	0.00926544	0.0687834
Casd1	unnamed (+96517)		.	ENSMUSG00000028031	66.136	2.08359	0.800833	2.60177	0.00927434	0.0687953
Casp3	unnamed (+94440)		.	ENSMUSG00000040569	132.769	1.50056	0.576749	2.60175	0.00927493	0.0687953
Casp9	unnamed (+30831)		.	ENSMUSG00000024900	1032.96	1.30969	0.503421	2.60158	0.00927953	0.0688002
Casq2	unnamed (+44287), unnamed (+75886)		.	ENSMUSG00000005800	5.48948	5.98099	2.29933	2.60119	0.0092902	0.0688501
Casr	unnamed (	73293), unnamed (	.	ENSMUSG00000031583	374.583	1.17857	0.453427	2.59926	0.00934241	0.0691196
Cast	unnamed (+59186)		.	ENSMUSG00000032380	44.4513	1.96943	0.758144	2.5977	0.0093851	0.0693766
Cat	unnamed (	11088), unnamed (+1574), unnamed (+47659)	.	ENSMUSG00000045962	4197.51	0.955357	0.367932	2.59656	0.00941631	0.069519
Catsper4	unnamed (	1906)	.	ENSMUSG00000071847	4903.31	1.47863	0.569457	2.59657	0.00941611	0.069519
Cavin1	unnamed (	32342)	.	ENSMUSG00000037533	1053.84	0.99185	0.382142	2.5955	0.00944528	0.0696444
Cavin4	unnamed (+262748)		.	ENSMUSG00000034853	189.116	1.36447	0.525766	2.59521	0.00945341	0.0696455
Cbfa2t2	unnamed (+66320)		.	ENSMUSG00000018339	187.532	1.15089	0.443606	2.59441	0.00947544	0.069749
Cbl	unnamed (+29523), unnamed (+52347)		.	ENSMUSG00000040181	588.903	1.11821	0.431091	2.5939	0.00948937	0.0697926
Cblb	unnamed (	311683), unnamed (	.	ENSMUSG00000044026	140.281	1.34636	0.519338	2.59245	0.00952958	0.0700294
Cbln1	unnamed (+107128), unnamed (+277363)		.	ENSMUSG00000014932	687.536	1.26841	0.489355	2.59199	0.00954214	0.0700627
Cbln2	unnamed (+311582), unnamed (+314004), unnamed (+628835)		.	ENSMUSG00000022817	557.138	1.22878	0.474043	2.59213	0.00953843	0.0700627
Cbln4	unnamed (+353683), unnamed (+427043)		.	ENSMUSG00000020572	1614.65	1.48967	0.575002	2.59071	0.00957768	0.070184
Cbr4	unnamed (	90351), unnamed (+164466), unnamed (+182806), unnamed (+261992)	.	ENSMUSG00000026870	14.6641	3.72325	1.43704	2.59092	0.00957196	0.070184
Cbs	unnamed (+2185)		.	ENSMUSG00000028709	123.092	1.41989	0.548076	2.59068	0.00957877	0.070184
Cbwd1	unnamed (+31681)		.	ENSMUSG00000009378	202.674	1.28348	0.495514	2.59019	0.00959219	0.0702528
Cbx4	unnamed (	21566)	.	ENSMUSG00000026162	27.0136	2.66429	1.02869	2.58999	0.00959787	0.0702649
Cc2d1a	unnamed (+20531)		.	ENSMUSG00000028211	706.219	1.30877	0.505403	2.58955	0.00961003	0.0702691
Cc2d2a	unnamed (	107225), unnamed (	.	ENSMUSG00000038068	415.266	1.39024	0.536869	2.58954	0.00961052	0.0702691
Cc2d2b	unnamed (	40392)	.	ENSMUSG00000035692	18.4464	2.93558	1.13425	2.58813	0.00964982	0.0704385
Ccar1	unnamed (	67001)	.	ENSMUSG00000034066	200.583	1.24064	0.479721	2.58616	0.00970507	0.0707234
Ccbe1	unnamed (	137479), unnamed (+216266)	.	ENSMUSG00000029814	80.9603	1.53196	0.592687	2.58476	0.00974465	0.070923
Ccdc112	unnamed (	110021), unnamed (	.	ENSMUSG00000035799	42.8807	1.92501	0.744817	2.58454	0.00975093	0.0709391
Ccdc115	unnamed (+410729), unnamed (+456832)		.	ENSMUSG00000027800	443.084	1.94853	0.754449	2.58272	0.00980258	0.0711583
Ccdc121	unnamed (+64491)		.	ENSMUSG00000029338	326.776	1.0718	0.415133	2.58183	0.00982772	0.0712306
Ccdc125	unnamed (+6631), unnamed (+13235)		.	ENSMUSG00000071856	873.244	0.966949	0.374728	2.5804	0.00986846	0.0714072
Ccdc129	unnamed (+39749)		.	ENSMUSG00000052942	253.2	1.10467	0.428133	2.5802	0.00987423	0.0714194
Ccdc130	unnamed (	41022), unnamed (	.	ENSMUSG00000028273	840.854	1.62138	0.628674	2.57904	0.00990755	0.0714426
Ccdc136	unnamed (+16306), unnamed (+21264)		.	ENSMUSG00000032902	7246.39	2.24517	0.870449	2.57933	0.00989929	0.0714426
Ccdc138	unnamed (+87924), unnamed (+91496), unnamed (+96961), unnamed (+127167)		.	ENSMUSG00000028645	2759.58	2.08675	0.80921	2.57875	0.00991588	0.0714541
Ccdc14	unnamed (	17617), unnamed (+22004)	.	ENSMUSG00000029552	256.357	1.07935	0.418693	2.5779	0.00994026	0.0715707
Ccdc141	unnamed (	52027), unnamed (	.	ENSMUSG00000037242	1747.72	1.31675	0.511559	2.57399	0.0100532	0.0721684
Ccdc146	unnamed (+39914)		.	ENSMUSG00000032733	242.013	1.18485	0.460398	2.57354	0.0100663	0.0721808
Ccdc149	unnamed (+87583)		.	ENSMUSG00000044976	19.6277	2.65242	1.03064	2.57357	0.0100655	0.0721808
Ccdc150	unnamed (+105028)		.	ENSMUSG00000068252	9.51464	6.77442	2.63458	2.57135	0.0101303	0.0724816
Ccdc152	unnamed (	141260), unnamed (	.	ENSMUSG00000025243	211.833	1.32572	0.5158	2.57022	0.0101633	0.0726074
Ccdc162	unnamed (	8264), unnamed (+41225)	.	ENSMUSG00000032035	2412.11	1.92722	0.750552	2.56774	0.0102363	0.0729854
Ccdc167	unnamed (+47181)		.	ENSMUSG00000031337	219.86	1.40501	0.54731	2.56712	0.0102547	0.0730284
Ccdc171	unnamed (+5273)		.	ENSMUSG00000112844	424.838	1.12909	0.440037	2.5659	0.0102908	0.0731293
Ccdc175	unnamed (+66293)		.	ENSMUSG00000030214	23.4604	2.22403	0.86711	2.56488	0.0103212	0.0732561
Ccdc177	unnamed (	15794), unnamed (+11928)	.	ENSMUSG00000026814	2071.12	2.08904	0.815149	2.56277	0.0103841	0.0734931
Ccdc180	unnamed (	21017)	.	ENSMUSG00000004040	873.847	1.11944	0.436876	2.56237	0.0103959	0.0735231
Ccdc182	unnamed (	58033), unnamed (+136400), unnamed (+314688), unnamed (+367060)	.	ENSMUSG00000018381	52.5264	1.65921	0.64758	2.56217	0.0104022	0.0735313
Ccdc185	unnamed (+104666)		.	ENSMUSG00000029272	5.34554	5.94071	2.31929	2.56143	0.0104241	0.0736568
Ccdc186	unnamed (+18301)		.	ENSMUSG00000060012	938.468	1.08809	0.42491	2.56075	0.0104446	0.0737123
Ccdc191	unnamed (+80678)		.	ENSMUSG00000038074	162.133	1.22639	0.479094	2.55981	0.0104728	0.0738513
Ccdc28a	unnamed (	165102)	.	ENSMUSG00000036180	814.278	1.03065	0.40288	2.5582	0.0105215	0.0741045
Ccdc3	unnamed (	6198), unnamed (+156740), unnamed (+505028)	.	ENSMUSG00000019975	244.948	1.15218	0.450515	2.55746	0.010544	0.074233
Ccdc33	unnamed (+24835)		.	ENSMUSG00000017548	734.386	1.0952	0.428627	2.55515	0.0106143	0.074549
Ccdc38	unnamed (+19308)		.	ENSMUSG00000021025	417.978	1.12137	0.438891	2.55502	0.0106183	0.074549
Ccdc39	unnamed (+31510)		.	ENSMUSG00000026389	289.533	1.134	0.443811	2.55514	0.0106144	0.074549
Ccdc42	unnamed (	871), unnamed (+13714)	.	ENSMUSG00000026923	2954.09	1.79774	0.70361	2.55503	0.0106179	0.074549
Ccdc50	unnamed (+407718), unnamed (+612747), unnamed (+650262), unnamed (+681815), unnamed (+699000), unnamed (+705926), unnamed (+716124)		.	ENSMUSG00000078234	234.237	1.09609	0.429267	2.55341	0.0106673	0.0748602
Ccdc54	unnamed (+128725)		.	ENSMUSG00000025804	36.2925	1.93642	0.758706	2.55227	0.0107024	0.0750156
Ccdc6	unnamed (	546280), unnamed (	.	ENSMUSG00000024868	18.2751	2.61658	1.02536	2.55185	0.0107153	0.0750512
Ccdc60	unnamed (	65678), unnamed (+59675), unnamed (+96190)	.	ENSMUSG00000060716	278.349	1.62389	0.636364	2.55182	0.0107161	0.0750512
Ccdc63	unnamed (	8138)	.	ENSMUSG00000020009	304.627	1.15384	0.452367	2.55068	0.0107514	0.0752382
Ccdc66	unnamed (	69822), unnamed (	.	ENSMUSG00000026574	25.6344	3.0012	1.17703	2.54981	0.0107781	0.0753345
Ccdc68	unnamed (	498067), unnamed (	.	ENSMUSG00000038507	187.874	1.31327	0.51504	2.54984	0.0107772	0.0753345
Ccdc69	unnamed (+31307)		.	ENSMUSG00000053110	822.266	1.58037	0.619964	2.54914	0.010799	0.0754504
Ccdc71	unnamed (	21795), unnamed (	.	ENSMUSG00000058325	1587.74	1.77616	0.696943	2.54849	0.0108189	0.0755215
Ccdc71l	unnamed (+256687), unnamed (+300386), unnamed (+324581), unnamed (+356779)		.	ENSMUSG00000019842	54.3029	2.20317	0.864971	2.5471	0.0108621	0.075729
Ccdc7a	unnamed (+259519)		.	ENSMUSG00000032278	53.5665	2.44863	0.961494	2.54669	0.010875	0.0757387
Ccdc8	unnamed (+31385)		.	ENSMUSG00000026674	682.641	1.18041	0.463728	2.54549	0.0109126	0.0759101
Ccdc80	unnamed (	68104), unnamed (+12971)	.	ENSMUSG00000020423	358.421	1.17722	0.462539	2.54513	0.0109238	0.0759272
Ccdc82	unnamed (+260182)		.	ENSMUSG00000026564	87.0324	2.03353	0.799189	2.54449	0.0109438	0.0760059
Ccdc83	unnamed (+130443)		.	ENSMUSG00000000094	38.0267	2.04122	0.802265	2.54432	0.0109491	0.0760125
Ccdc85a	unnamed (	249980), unnamed (	.	ENSMUSG00000020821	1318.21	1.53189	0.602182	2.54391	0.010962	0.0760716
Ccdc85c	unnamed (+49676)		.	ENSMUSG00000067860	385.367	1.6465	0.647272	2.54375	0.010967	0.0760757
Ccdc89	unnamed (	72589)	.	ENSMUSG00000007872	711.463	1.57441	0.6191	2.54306	0.0109885	0.0761488
Ccdc91	unnamed (+490970)		.	ENSMUSG00000031616	322.697	1.48329	0.583284	2.543	0.0109906	0.0761488
Ccdc96	unnamed (+33909), unnamed (+35343), unnamed (+69456), unnamed (+89764)		.	ENSMUSG00000014361	390.383	1.87316	0.736881	2.54201	0.0110218	0.0763348
Ccl1	unnamed (	169964), unnamed (	.	ENSMUSG00000000204	13.6488	3.83894	1.51141	2.53997	0.0110862	0.0767197
Ccl12	unnamed (	133)	.	ENSMUSG00000046768	431.846	2.0267	0.798296	2.53878	0.0111241	0.0768601
Ccl2	unnamed (	23622), unnamed (	.	ENSMUSG00000031274	855.819	1.48569	0.585259	2.53852	0.0111323	0.0768867
Ccl25	unnamed (+7373), unnamed (+20725)		.	ENSMUSG00000052776	19.0947	2.43897	0.961165	2.53752	0.0111642	0.0769292
Ccl6	unnamed (	47269), unnamed (+19)	.	ENSMUSG00000061535	54.3924	2.05047	0.807942	2.53789	0.0111523	0.0769292
Ccl7	unnamed (	6974)	.	ENSMUSG00000000058	334.42	1.1292	0.445411	2.53518	0.011239	0.0773257
Ccm2l	unnamed (+24687), unnamed (+26872)		.	ENSMUSG00000055320	1279.21	1.18791	0.468577	2.53514	0.0112402	0.0773257
Ccnb2	unnamed (+49762), unnamed (+64914), unnamed (+150322), unnamed (+178925), unnamed (+179910), unnamed (+200536)		.	ENSMUSG00000060548	1512.8	0.938992	0.370372	2.53527	0.0112361	0.0773257
Ccnd1	unnamed (	191914), unnamed (	.	ENSMUSG00000065954	1798.87	0.930188	0.367191	2.53326	0.0113008	0.0775895
Ccnd2	unnamed (	284834), unnamed (	.	ENSMUSG00000078141	7.54147	4.94958	1.95373	2.5334	0.0112961	0.0775895
Ccnd3	unnamed (+3087)		.	ENSMUSG00000026308	14.3429	3.28151	1.29549	2.53303	0.011308	0.0776085
Ccne2	unnamed (+55159)		.	ENSMUSG00000041548	147.808	1.58543	0.625974	2.53274	0.0113174	0.0776426
Ccnf	unnamed (	49581), unnamed (	.	ENSMUSG00000076435	239.567	1.40922	0.556837	2.53076	0.0113817	0.077839
Ccng2	unnamed (	26076)	.	ENSMUSG00000085867	8.44363	4.08858	1.61522	2.53128	0.0113648	0.077839
Ccni	unnamed (+86893)		.	ENSMUSG00000052974	64.3388	2.45107	0.968872	2.52982	0.011412	0.0780156
Ccnjl	unnamed (+2999)		.	ENSMUSG00000040848	486.548	1.49078	0.589472	2.52901	0.0114386	0.078136
Ccnk	unnamed (+46170)		.	ENSMUSG00000049871	282.505	1.28928	0.509785	2.52906	0.011437	0.078136
Ccnl1	unnamed (+158393), unnamed (+195588), unnamed (+227460), unnamed (+252669)		.	ENSMUSG00000037234	2817.06	1.05713	0.418071	2.52858	0.0114524	0.0781996
Ccnt2	unnamed (+22391)		.	ENSMUSG00000102439	48.9399	9.13568	3.61559	2.52675	0.0115124	0.0784864
Ccny	unnamed (	86355), unnamed (+42475), unnamed (+72665)	.	ENSMUSG00000038679	1446.34	1.13317	0.448817	2.5248	0.0115764	0.0787695
Ccr1	unnamed (+17280)		.	ENSMUSG00000043505	49.2494	2.25833	0.894657	2.52424	0.0115948	0.0788329
Ccr2	unnamed (	33574)	.	ENSMUSG00000006777	7.96454	5.11911	2.02872	2.52332	0.0116251	0.0789774
Ccr3	unnamed (+46612)		.	ENSMUSG00000034607	5.0179	5.8505	2.31852	2.52337	0.0116235	0.0789774
Ccr4	unnamed (	26166), unnamed (+11077), unnamed (+34816)	.	ENSMUSG00000043099	282.117	1.05018	0.416387	2.52212	0.011665	0.0791865
Ccr6	unnamed (	43234), unnamed (	.	ENSMUSG00000070034	45.9628	1.77314	0.703078	2.52197	0.0116701	0.0791908
Ccr7	unnamed (	52767), unnamed (+37965)	.	ENSMUSG00000033016	264.504	1.44042	0.57135	2.52108	0.0116995	0.0793285
Ccrl2	unnamed (	38097), unnamed (	.	ENSMUSG00000005836	23.0859	2.39116	0.948864	2.52003	0.0117345	0.0795197
Ccsap	unnamed (	27977)	.	ENSMUSG00000073555	19.7918	2.53647	1.00661	2.51982	0.0117414	0.0795197
Ccser1	unnamed (	53273), unnamed (	.	ENSMUSG00000022136	1194.64	1.09977	0.43689	2.51728	0.0118266	0.0800039
Ccser2	unnamed (+99497)		.	ENSMUSG00000027901	18.177	2.57427	1.02286	2.51675	0.0118444	0.0800312
Cct2	unnamed (	42625)	.	ENSMUSG00000026589	38.7949	1.97581	0.785498	2.51536	0.011891	0.080315
Cct6b	unnamed (+17068), unnamed (+125562), unnamed (+167303), unnamed (+326638), unnamed (+340629)		.	ENSMUSG00000030111	521.629	1.74608	0.694352	2.51469	0.0119138	0.0804375
Cd101	unnamed (	2118)	.	ENSMUSG00000003526	162.589	1.71924	0.684781	2.51065	0.012051	0.0811758
Cd109	unnamed (+10917), unnamed (+16658), unnamed (+230800)		.	ENSMUSG00000057719	33.0445	2.15241	0.857301	2.51068	0.0120497	0.0811758
Cd151	unnamed (+1266)		.	ENSMUSG00000041577	404.621	1.18677	0.472837	2.5099	0.0120766	0.081285
Cd164	unnamed (+45956)		.	ENSMUSG00000071347	12.3115	4.12172	1.64229	2.50973	0.0120822	0.081292
Cd180	unnamed (	727783), unnamed (	.	ENSMUSG00000061665	1530.08	1.316	0.524465	2.50923	0.0120994	0.081376
Cd2	unnamed (	49009), unnamed (	.	ENSMUSG00000005533	4005.45	0.884737	0.352794	2.5078	0.0121486	0.0815992
Cd200r2	unnamed (+8230)		.	ENSMUSG00000012350	14.3007	3.05809	1.21957	2.50751	0.0121584	0.0815992
Cd200r3	unnamed (	68351), unnamed (+81830)	.	ENSMUSG00000027204	1214.68	1.07502	0.428688	2.50771	0.0121517	0.0815992
Cd226	unnamed (	47775), unnamed (+9076)	.	ENSMUSG00000116207	144.34	1.31545	0.524611	2.50747	0.0121597	0.0815992
Cd247	unnamed (+33899), unnamed (+77965), unnamed (+86097)		.	ENSMUSG00000050397	110.059	1.9898	0.793627	2.50723	0.0121682	0.0816186
Cd248	unnamed (	8751)	.	ENSMUSG00000057738	16312.1	0.919508	0.366788	2.50692	0.0121789	0.0816587
Cd24a	unnamed (+262085)		.	ENSMUSG00000041688	737.52	1.30957	0.522664	2.50556	0.0122257	0.0819385
Cd27	unnamed (	6803)	.	ENSMUSG00000048939	821.217	1.70911	0.682236	2.50516	0.0122395	0.081971
Cd28	unnamed (	173899), unnamed (	.	ENSMUSG00000089669	34.1784	1.8789	0.750615	2.50314	0.0123095	0.0823451
Cd2ap	unnamed (+83620)		.	ENSMUSG00000035181	742.868	1.03875	0.415017	2.5029	0.012318	0.0823587
Cd2bp2	unnamed (+1177), unnamed (+14987)		.	ENSMUSG00000034320	685.246	0.962741	0.38469	2.50264	0.0123272	0.0823684
Cd300e	unnamed (	39489)	.	ENSMUSG00000068220	141.318	1.29898	0.519446	2.5007	0.0123948	0.0826683
Cd300lf	unnamed (+32326)		.	ENSMUSG00000113448	15.9668	2.73627	1.09421	2.50067	0.0123957	0.0826683
Cd302	unnamed (	77067), unnamed (	.	ENSMUSG00000068614	37.91	2.28195	0.913133	2.49904	0.0124531	0.0827979
Cd320	unnamed (+32892)		.	ENSMUSG00000036560	110.228	1.85998	0.744583	2.49801	0.0124893	0.0830068
Cd34	unnamed (	259446), unnamed (	.	ENSMUSG00000078866	227.927	1.15245	0.461443	2.49748	0.012508	0.0830677
Cd40lg	unnamed (+92802), unnamed (+94611)		.	ENSMUSG00000054196	184.49	1.13775	0.455586	2.49734	0.0125129	0.0830686
Cd44	unnamed (	157657)	.	ENSMUSG00000048277	163.514	1.27818	0.511977	2.49656	0.0125403	0.0831874
Cd47	unnamed (+82036)		.	ENSMUSG00000026029	196.72	1.86694	0.747904	2.49624	0.0125519	0.0832324
Cd52	unnamed (+2439)		.	ENSMUSG00000027102	6.66536	5.14179	2.06105	2.49474	0.0126049	0.0835188
Cd55	unnamed (	59801)	.	ENSMUSG00000041828	155.139	1.28835	0.516436	2.49469	0.0126068	0.0835188
Cd55b	unnamed (+880234), unnamed (+975857)		.	ENSMUSG00000023175	7703.5	0.897633	0.359995	2.49346	0.0126505	0.083694
Cd59a	unnamed (	10225)	.	ENSMUSG00000032548	445.757	1.76203	0.706698	2.49333	0.012655	0.083694
Cd59b	unnamed (+14566)		.	ENSMUSG00000030064	1121.7	1.21758	0.488568	2.49214	0.0126975	0.0838161
Cd69	unnamed (	12101)	.	ENSMUSG00000018387	183.954	1.31862	0.529295	2.49127	0.0127286	0.0839053
Cd79b	unnamed (	28347), unnamed (	.	ENSMUSG00000060913	15.2763	3.62856	1.45656	2.49119	0.0127317	0.0839053
Cd80	unnamed (	149)	.	ENSMUSG00000115388	252.292	1.78397	0.716105	2.49121	0.0127308	0.0839053
Cd81	unnamed (+3320)		.	ENSMUSG00000022262	579.687	1.23779	0.497193	2.48955	0.0127904	0.0841744
Cd82	unnamed (+19178), unnamed (+22641), unnamed (+34760), unnamed (+50265)		.	ENSMUSG00000026393	433.305	1.26733	0.509118	2.48926	0.0128008	0.0842073
Cd83	unnamed (	43259), unnamed (+4138), unnamed (+419703), unnamed (+421559), unnamed (+487561), unnamed (+664825), unnamed (+709328), unnamed (+725024), unnamed (+780124), unnamed (+921002)	.	ENSMUSG00000025572	100.269	1.65589	0.665482	2.48826	0.012837	0.0843221
Cd86	unnamed (+30650), unnamed (+39092)		.	ENSMUSG00000025993	1269.47	1.88034	0.755933	2.48745	0.0128664	0.0844836
Cd9	unnamed (	33097), unnamed (	.	ENSMUSG00000029163	511.523	1.38714	0.557811	2.48675	0.0128914	0.0846044
Cd93	unnamed (	138340)	.	ENSMUSG00000030737	645.805	1.79539	0.722562	2.48475	0.0129641	0.0849016
Cdadc1	unnamed (+22484), unnamed (+45822)		.	ENSMUSG00000037638	32.0694	2.01908	0.812554	2.48485	0.0129605	0.0849016
Cdc23	unnamed (	35389)	.	ENSMUSG00000035831	11.4325	3.16527	1.27442	2.4837	0.0130026	0.0850578
Cdc25a	unnamed (+32723), unnamed (+38845)		.	ENSMUSG00000036103	1426.35	1.24203	0.500106	2.48353	0.0130086	0.0850653
Cdc25c	unnamed (+8036)		.	ENSMUSG00000113626	24.4803	2.95564	1.19024	2.48323	0.0130197	0.0851061
Cdc26	unnamed (+25684)		.	ENSMUSG00000022475	718.675	1.12164	0.451887	2.48213	0.0130601	0.0853205
Cdc27	unnamed (	10614), unnamed (	.	ENSMUSG00000062908	397.13	1.01492	0.408923	2.48193	0.0130672	0.0853205
Cdc34b	unnamed (	8846)	.	ENSMUSG00000023022	527.581	1.27352	0.513344	2.48082	0.013108	0.0854909
Cdc37	unnamed (+3045)		.	ENSMUSG00000039286	912.272	0.98155	0.395701	2.48053	0.0131187	0.0855287
Cdc40	unnamed (+66664), unnamed (+113717)		.	ENSMUSG00000021188	1180.16	1.09123	0.439961	2.48028	0.0131279	0.0855571
Cdc42bpa	unnamed (	139286), unnamed (+132578), unnamed (+171017)	.	ENSMUSG00000079355	8.09122	4.09547	1.65235	2.47857	0.0131911	0.0858406
Cdc42bpb	unnamed (+70588), unnamed (+75352)		.	ENSMUSG00000041390	210.522	1.63989	0.661903	2.47753	0.0132296	0.0860587
Cdc42ep2	unnamed (	19543)	.	ENSMUSG00000023084	67.586	2.27562	0.918959	2.4763	0.0132753	0.0862358
Cdc42ep3	unnamed (	163336), unnamed (	.	ENSMUSG00000118353	47.8331	1.75881	0.710426	2.47571	0.0132972	0.0863377
Cdc42ep4	unnamed (	64570), unnamed (	.	ENSMUSG00000001123	210.321	1.55435	0.628302	2.47389	0.0133652	0.0865667
Cdc42se2	unnamed (	57327), unnamed (+96295), unnamed (+253616)	.	ENSMUSG00000020542	38.8719	1.88691	0.762736	2.47386	0.0133661	0.0865667
Cdc5l	unnamed (+280633)		.	ENSMUSG00000029101	1151.57	1.03563	0.418601	2.47404	0.0133595	0.0865667
Cdc7	unnamed (	31765), unnamed (+56057), unnamed (+217285), unnamed (+322885)	.	ENSMUSG00000042379	32.3628	1.85938	0.751633	2.47379	0.0133688	0.0865667
Cdc73	unnamed (	5923)	.	ENSMUSG00000048782	46.2018	1.8516	0.748513	2.4737	0.0133721	0.0865667
Cdca5	unnamed (+13026)		.	ENSMUSG00000002365	271.437	1.14715	0.463821	2.47326	0.0133885	0.0866406
Cdca7	unnamed (	166182), unnamed (+70477)	.	ENSMUSG00000001773	114.608	2.81299	1.13771	2.47249	0.0134174	0.0867313
Cdca7l	unnamed (+7083), unnamed (+205380)		.	ENSMUSG00000020844	392.357	1.10118	0.445503	2.47176	0.013445	0.086845
Cdcp1	unnamed (	14717)	.	ENSMUSG00000031538	1213.83	1.27082	0.514734	2.46889	0.0135532	0.0874145
Cdcp2	unnamed (	22023)	.	ENSMUSG00000028024	172.667	1.71253	0.694282	2.46662	0.0136397	0.0878749
Cdh1	unnamed (	19708), unnamed (	.	ENSMUSG00000060180	16.4122	2.99096	1.21306	2.46563	0.0136774	0.0880856
Cdh10	unnamed (+418202)		.	ENSMUSG00000074733	998.953	1.17885	0.478393	2.46419	0.0137323	0.0882078
Cdh11	unnamed (	697901), unnamed (	.	ENSMUSG00000021408	379.456	1.33404	0.541459	2.46379	0.0137475	0.0882257
Cdh13	unnamed (+72928), unnamed (+109213), unnamed (+996562)		.	ENSMUSG00000020773	135.378	1.71453	0.696521	2.46156	0.0138333	0.0886116
Cdh15	unnamed (+86137), unnamed (+131440), unnamed (+178177), unnamed (+184938), unnamed (+186399)		.	ENSMUSG00000002732	66.7833	1.40792	0.572246	2.46034	0.0138806	0.0888252
Cdh17	unnamed (+51167), unnamed (+111743)		.	ENSMUSG00000078920	22.0617	2.42398	0.985257	2.46025	0.0138839	0.0888252
Cdh2	unnamed (	921228), unnamed (+916088), unnamed (+973756), unnamed (+974542)	.	ENSMUSG00000020023	474.69	1.00367	0.40804	2.45973	0.0139043	0.088923
Cdh20	unnamed (+260944), unnamed (+400538)		.	ENSMUSG00000078502	17.5283	2.7357	1.11279	2.45842	0.013955	0.0891825
Cdh22	unnamed (+75595)		.	ENSMUSG00000035407	299.56	1.72033	0.699966	2.45774	0.0139815	0.0892282
Cdh26	unnamed (+304672), unnamed (+492717), unnamed (+512564), unnamed (+516987), unnamed (+770108)		.	ENSMUSG00000103847	4.96765	5.83686	2.37531	2.4573	0.0139985	0.0892966
Cdh3	unnamed (+50420)		.	ENSMUSG00000033685	739.594	1.11406	0.453679	2.45561	0.0140645	0.0896196
Cdh4	unnamed (	707152), unnamed (	.	ENSMUSG00000027246	6.35122	4.92485	2.00768	2.453	0.0141669	0.0901402
Cdh5	unnamed (	867026), unnamed (	.	ENSMUSG00000004054	499.852	1.26645	0.516421	2.45235	0.0141925	0.0902377
Cdh6	unnamed (+101332)		.	ENSMUSG00000019850	137.96	1.17036	0.477348	2.4518	0.0142144	0.090344
Cdh8	unnamed (+104407)		.	ENSMUSG00000021067	511.316	1.04801	0.427554	2.45119	0.0142385	0.090464
Cdhr3	unnamed (+8614), unnamed (+117250)		.	ENSMUSG00000038844	431.824	1.00929	0.412263	2.44818	0.014358	0.0907936
Cdip1	unnamed (+5965)		.	ENSMUSG00000091055	11.1875	3.13203	1.2795	2.44786	0.0143709	0.0908336
Cdk1	unnamed (	17072), unnamed (+106803)	.	ENSMUSG00000038733	2712.37	0.875131	0.357879	2.44532	0.0144722	0.0912615
Cdk13	unnamed (	119475), unnamed (	.	ENSMUSG00000034462	1237.5	0.92575	0.378958	2.44288	0.0145705	0.091606
Cdk14	unnamed (+25000), unnamed (+573848), unnamed (+575560)		.	ENSMUSG00000086513	12.5653	2.94864	1.20696	2.44303	0.0145647	0.091606
Cdk15	unnamed (+215636)		.	ENSMUSG00000117819	70.993	1.7212	0.704545	2.44299	0.0145661	0.091606
Cdk18	unnamed (	842), unnamed (+11098), unnamed (+37337)	.	ENSMUSG00000006191	460.321	1.19524	0.489611	2.4412	0.0146385	0.0918791
Cdk20	unnamed (	48211)	.	ENSMUSG00000033102	187.04	1.29646	0.531084	2.44116	0.0146402	0.0918791
Cdk5rap1	unnamed (	30000)	.	ENSMUSG00000041445	598.385	2.4364	0.998206	2.44078	0.0146556	0.0919093
Cdk5rap2	unnamed (+77716), unnamed (+160078), unnamed (+442406), unnamed (+542424), unnamed (+571751), unnamed (+822529)		.	ENSMUSG00000037940	461.764	1.20088	0.49215	2.44007	0.0146846	0.0920131
Cdk6	unnamed (	4633), unnamed (+122829), unnamed (+147499)	.	ENSMUSG00000016756	745.33	1.41777	0.581272	2.43908	0.0147248	0.0921776
Cdk7	unnamed (+47931), unnamed (+54535)		.	ENSMUSG00000056071	28.4647	2.50178	1.02589	2.43864	0.0147426	0.0922232
Cdkal1	unnamed (	123482), unnamed (+74833), unnamed (+630688), unnamed (+732497)	.	ENSMUSG00000020580	2318	0.992666	0.407103	2.43836	0.0147539	0.0922278
Cdkl3	unnamed (+28342), unnamed (+72095)		.	ENSMUSG00000022299	252.532	1.0511	0.43149	2.43597	0.014852	0.0926704
Cdkl4	unnamed (	89125)	.	ENSMUSG00000029759	106.216	1.75982	0.722462	2.43587	0.0148562	0.0926704
Cdkl5	unnamed (	29502)	.	ENSMUSG00000102758	135.095	1.35066	0.555164	2.4329	0.0149784	0.0932636
Cdkn1a	unnamed (	11573)	.	ENSMUSG00000027074	171.15	1.76442	0.725649	2.43151	0.0150362	0.0935235
Cdkn1b	unnamed (+12326)		.	ENSMUSG00000001025	96.6822	1.3063	0.538141	2.42743	0.0152062	0.0944795
Cdkn1c	unnamed (+65725), unnamed (+87536), unnamed (+177255), unnamed (+205391)		.	ENSMUSG00000030287	1467.75	1.56746	0.645844	2.42699	0.0152247	0.0945609
Cdkn2aip	unnamed (	93793)	.	ENSMUSG00000023367	133.999	1.45025	0.597657	2.42655	0.0152431	0.0945747
Cdkn2aipnl	unnamed (	35727), unnamed (	.	ENSMUSG00000041895	312.497	1.11274	0.458532	2.42674	0.0152351	0.0945747
Cdkn2b	unnamed (	202630), unnamed (	.	ENSMUSG00000079625	7.19691	4.78621	1.97321	2.42559	0.0152835	0.0947911
Cdkn2d	unnamed (	18240)	.	ENSMUSG00000029994	220.089	1.37721	0.567844	2.42534	0.0152942	0.0948241
Cdkn3	unnamed (	56022), unnamed (+9748)	.	ENSMUSG00000028364	2572.13	0.956003	0.394237	2.42495	0.0153106	0.0948246
Cdnf	unnamed (+123807)		.	ENSMUSG00000036602	12.9038	2.98174	1.22961	2.42495	0.0153104	0.0948246
Cdon	unnamed (	16386)	.	ENSMUSG00000025064	36.7858	2.09023	0.862615	2.42313	0.0153874	0.0952328
Cdpf1	unnamed (+24843)		.	ENSMUSG00000021969	908.747	1.06997	0.44163	2.42278	0.0154023	0.0952572
Cdrt4	unnamed (	34140), unnamed (+33804)	.	ENSMUSG00000020713	4.94983	5.83194	2.40742	2.42249	0.0154147	0.0952926
Cds1	unnamed (+37429), unnamed (+45099)		.	ENSMUSG00000026034	2556.85	1.1964	0.493996	2.42188	0.0154403	0.0953574
Cdv3	unnamed (	17386)	.	ENSMUSG00000031216	398.853	1.6302	0.673671	2.41988	0.0155255	0.0957816
Cdx4	unnamed (+25698)		.	ENSMUSG00000028128	320.068	1.62591	0.671944	2.41972	0.0155326	0.0957917
Cdyl	unnamed (	619919), unnamed (	.	ENSMUSG00000025492	172.505	1.56286	0.645941	2.41951	0.0155415	0.0958125
Cdyl2	unnamed (+94701), unnamed (+104962)		.	ENSMUSG00000016494	1955.92	1.55764	0.643845	2.41928	0.0155514	0.0958398
Ceacam10	unnamed (+32046)		.	ENSMUSG00000024781	568.42	1.02374	0.423264	2.41869	0.0155764	0.0959218
Cebpb	unnamed (+73208), unnamed (+92872), unnamed (+109405), unnamed (+126462), unnamed (+134819), unnamed (+153935), unnamed (+155814), unnamed (+164152), unnamed (+168197), unnamed (+170836), unnamed (+203217)		.	ENSMUSG00000038146	1550.5	1.86846	0.772594	2.41842	0.0155881	0.0959218
Cebpd	unnamed (+71483)		.	ENSMUSG00000043230	102.977	2.49444	1.03147	2.41832	0.0155922	0.0959218
Cebpe	unnamed (	61634), unnamed (	.	ENSMUSG00000026384	1450.88	1.14663	0.474328	2.41738	0.0156327	0.0961008
Cecr2	unnamed (	98738)	.	ENSMUSG00000052212	7.88333	3.97788	1.64561	2.41726	0.0156378	0.0961008
Cela2a	unnamed (+1717)		.	ENSMUSG00000020115	535.565	0.928281	0.384065	2.41699	0.0156494	0.0961384
Celf1	unnamed (	34028)	.	ENSMUSG00000026435	33.1179	1.79399	0.742357	2.41661	0.0156657	0.096187
Celf2	unnamed (	943237), unnamed (	.	ENSMUSG00000074170	77.7848	1.32016	0.546317	2.41648	0.0156713	0.096187
Celf3	unnamed (+4517), unnamed (+55688)		.	ENSMUSG00000022178	234.082	1.34865	0.55833	2.41552	0.0157129	0.0963253
Celsr1	unnamed (+12449), unnamed (+25958), unnamed (+83679), unnamed (+114361)		.	ENSMUSG00000026288	257.747	1.36279	0.564252	2.41522	0.0157256	0.0963296
Celsr3	unnamed (+21388)		.	ENSMUSG00000102976	456.831	1.11232	0.460566	2.41512	0.0157302	0.0963296
Cemip	unnamed (	53316), unnamed (	.	ENSMUSG00000026421	589.344	1.39168	0.576639	2.41343	0.0158031	0.0966338
Cenpe	unnamed (	302322), unnamed (	.	ENSMUSG00000030727	204.193	1.11427	0.461773	2.41302	0.0158211	0.0966338
Cenpf	unnamed (	15231), unnamed (+85594)	.	ENSMUSG00000034255	316.131	1.78077	0.73783	2.41353	0.0157988	0.0966338
Cenpl	unnamed (+54258)		.	ENSMUSG00000034810	85.1756	1.42271	0.589569	2.41314	0.0158157	0.0966338
Cenpo	unnamed (	167756), unnamed (	.	ENSMUSG00000074874	32.3906	2.43787	1.01017	2.41333	0.0158075	0.0966338
Cenpq	unnamed (	383140), unnamed (	.	ENSMUSG00000020640	1211.45	0.954929	0.395897	2.41207	0.0158624	0.0967996
Cenpu	unnamed (	68336), unnamed (	.	ENSMUSG00000024774	7.9345	4.21049	1.74587	2.41168	0.0158793	0.0968349
Cenpv	unnamed (+60288)		.	ENSMUSG00000001700	295.223	1.36613	0.566671	2.4108	0.0159175	0.0969837
Cep104	unnamed (+10762)		.	ENSMUSG00000083827	31.8288	2.0749	0.861285	2.40907	0.0159932	0.0973254
Cep112	unnamed (+451727)		.	ENSMUSG00000032698	514.089	1.7144	0.711757	2.40869	0.01601	0.0973935
Cep120	unnamed (+59988)		.	ENSMUSG00000018924	7.43893	4.39425	1.82492	2.40792	0.0160438	0.0974295
Cep128	unnamed (+274841), unnamed (+510910), unnamed (+517640), unnamed (+526544)		.	ENSMUSG00000020707	57.5574	1.52628	0.633894	2.40779	0.0160494	0.0974295
Cep131	unnamed (+15593)		.	ENSMUSG00000026380	147.86	1.57309	0.653448	2.40736	0.0160681	0.0975057
Cep135	unnamed (+171785), unnamed (+305007)		.	ENSMUSG00000038007	190.204	1.22318	0.508122	2.40725	0.0160731	0.0975057
Cep152	unnamed (	42202)	.	ENSMUSG00000042289	148.81	1.6766	0.697796	2.40271	0.0162743	0.0985205
Cep164	unnamed (+12883)		.	ENSMUSG00000050914	61.1396	1.67932	0.698912	2.40276	0.0162717	0.0985205
Cep170	unnamed (+6184), unnamed (+386047)		.	ENSMUSG00000021696	187.664	1.46884	0.611671	2.40136	0.0163343	0.0988155
Cep19	unnamed (+63817)		.	ENSMUSG00000036368	99.4696	1.22087	0.508599	2.40045	0.016375	0.0989929
Cep192	unnamed (	12952), unnamed (+59891)	.	ENSMUSG00000048058	628.961	0.997345	0.415628	2.39961	0.0164127	0.0991429
Cep295	unnamed (	84425), unnamed (	.	ENSMUSG00000050234	271.604	1.55777	0.6492	2.39951	0.0164168	0.0991429
Cep350	unnamed (	55280)	.	ENSMUSG00000090019	83.8075	1.66235	0.692825	2.39938	0.0164227	0.099144
Cep41	unnamed (+36907)		.	ENSMUSG00000021294	703.79	1.01828	0.424454	2.39904	0.0164379	0.0991675
Cep57	unnamed (+48259), unnamed (+58260)		.	ENSMUSG00000032125	736.865	2.42956	1.01271	2.39908	0.0164365	0.0991675
Cep57l1	unnamed (+194754)		.	ENSMUSG00000030047	119.574	1.49162	0.621837	2.39873	0.016452	0.0992179
Cep63	unnamed (+10840), unnamed (+18530)		.	ENSMUSG00000024948	1035.96	1.43828	0.5998	2.39792	0.0164883	0.0993147
Cep68	unnamed (	79954)	.	ENSMUSG00000025271	31.1649	1.89531	0.790369	2.39801	0.0164845	0.0993147
Cep89	unnamed (+19209)		.	ENSMUSG00000033855	199.702	1.26798	0.528874	2.3975	0.0165072	0.0993147
Cep95	unnamed (+56864), unnamed (+96224)		.	ENSMUSG00000041991	7.97172	6.51925	2.7192	2.39749	0.0165079	0.0993147
Cerkl	unnamed (+15836), unnamed (+169323)		.	ENSMUSG00000111027	7.97172	6.51925	2.7192	2.39749	0.0165079	0.0993147
Cers3	unnamed (+3629), unnamed (+46919)		.	ENSMUSG00000033792	489.502	0.944521	0.394031	2.39707	0.0165267	0.099325
Cers4	unnamed (	136238), unnamed (	.	ENSMUSG00000025195	363.814	1.047	0.436897	2.39645	0.0165547	0.0993908
Cers5	unnamed (	30831)	.	ENSMUSG00000043333	47.1237	2.16785	0.904885	2.39572	0.0165879	0.0994987
Ces2e	unnamed (+9860)		.	ENSMUSG00000061171	98.0582	1.91421	0.79903	2.39566	0.0165904	0.0994987
Ces2f	unnamed (	11236)	.	ENSMUSG00000072941	182.677	1.57082	0.65631	2.39341	0.0166927	0.0999441
Ces3a	unnamed (+28598)		.
Ces3b	unnamed (	6556)	.
Ces5a	unnamed (	213227)	.
Cetn1	unnamed (+82973)		.
Cfap100	unnamed (+30945)		.
Cfap126	unnamed (+1457)		.
Cfap157	unnamed (	57)	.
Cfap20	unnamed (	15553), unnamed (+56725), unnamed (+75497)	.
Cfap221	unnamed (+9210), unnamed (+25786)		.
Cfap44	unnamed (+117050)		.
Cfap46	unnamed (	138409), unnamed (	.
Cfap52	unnamed (+18319)		.
Cfap53	unnamed (+108760), unnamed (+109971), unnamed (+154404)		.
Cfap57	unnamed (+8863)		.
Cfap58	unnamed (	63777)	.
Cfap65	unnamed (	4339)	.
Cfap77	unnamed (+44897)		.
Cfdp1	unnamed (+25437), unnamed (+74392), unnamed (+86412)		.
Cfi	unnamed (+9351)		.
Cfl2	unnamed (	12082), unnamed (+56545)	.
Cfp	unnamed (	2892)	.
Cftr	unnamed (	42441), unnamed (+277617)	.
Cga	unnamed (+121589), unnamed (+130248), unnamed (+175200), unnamed (+188589), unnamed (+236892)		.
Cgnl1	unnamed (	102769), unnamed (	.
Cgrrf1	unnamed (+11058)		.
Ch25h	unnamed (	35817)	.
Chac1	unnamed (	21057), unnamed (+47661)	.
Chac2	unnamed (	35347)	.
Chaf1b	unnamed (+78599), unnamed (+96779)		.
Champ1	unnamed (+16841)		.
Chat	unnamed (	38792)	.
Chchd3	unnamed (	77770), unnamed (+64603), unnamed (+178878)	.
Chchd4	unnamed (+18823)		.
Chchd5	unnamed (	20028)	.
Chd1	unnamed (	129756)	.
Chd1l	unnamed (+15921), unnamed (+45321)		.
Chd2	unnamed (	37802)	.
Chd6	unnamed (	316779), unnamed (	.
Chd7	unnamed (+180854), unnamed (+398560), unnamed (+467605)		.
Chd9	unnamed (	14505), unnamed (	.
Chdh	unnamed (+15501), unnamed (+24659), unnamed (+26302), unnamed (+126840), unnamed (+312826), unnamed (+398430)		.
Cherp	unnamed (	11981)	.
Chga	unnamed (	4240), unnamed (+111703)	.
Chgb	unnamed (	81379), unnamed (	.
Chic1	unnamed (	9380)	.
Chic2	unnamed (+87315), unnamed (+91691), unnamed (+196889), unnamed (+291495)		.
Chka	unnamed (+8977)		.
Chmp6	unnamed (	246956), unnamed (	.
Chn2	unnamed (+20864)		.
Chp1	unnamed (+11365)		.
Chp2	unnamed (+54002)		.
Chrac1	unnamed (+65113)		.
Chrm2	unnamed (+337781)		.
Chrm3	unnamed (	211298), unnamed (	.
Chrna2	unnamed (+30516)		.
Chrna4	unnamed (+2439)		.
Chrna9	unnamed (	35612)	.
Chrnb4	unnamed (	83362)	.
Chrng	unnamed (	547)	.
Chst1	unnamed (+36973), unnamed (+224793), unnamed (+273442)		.
Chst11	unnamed (+68865), unnamed (+134893), unnamed (+221924)		.
Chst12	unnamed (+12451), unnamed (+13595)		.
Chst13	unnamed (	25)	.
Chst15	unnamed (	249299), unnamed (	.
Chst2	unnamed (+22012), unnamed (+173827), unnamed (+459551), unnamed (+461001)		.
Chst3	unnamed (	50396), unnamed (	.
Chst4	unnamed (+10599)		.
Chst9	unnamed (	52934)	.
Chsy1	unnamed (+44834), unnamed (+116565), unnamed (+221285)		.
Ciapin1	unnamed (	10902)	.
Cib1	unnamed (+25193)		.
Cib4	unnamed (	26209)	.
Cic	unnamed (	3024)	.
Cidea	unnamed (	32905), unnamed (+21094), unnamed (+26275)	.
Ciita	unnamed (	4481)	.
Cilp	unnamed (	17285)	.
Cinp	unnamed (+31708)		.
Cipc	unnamed (	47675)	.
Cish	unnamed (+10243)		.
Cit	unnamed (	86742), unnamed (+100457)	.
Cited2	unnamed (	744237), unnamed (	.
Cited4	unnamed (+75422)		.
Ciz1	unnamed (	56279), unnamed (	.
Ckap2l	unnamed (+33690)		.
Ckap4	unnamed (	15985), unnamed (+35025)	.
Ckap5	unnamed (	54459)	.
Cklf	unnamed (+9404)		.
Cks2	unnamed (	46963), unnamed (	.
Clasp1	unnamed (	33523)	.
Clasp2	unnamed (	17140), unnamed (+4407), unnamed (+83256)	.
Clcn3	unnamed (+13767), unnamed (+67087)		.
Clcnka	unnamed (	13428), unnamed (+3249)	.
Clcnkb	unnamed (+4382)		.
Cldn1	unnamed (+1498), unnamed (+2590)		.
Cldn10	unnamed (	107886), unnamed (	.
Cldn11	unnamed (	44799), unnamed (	.
Cldn12	unnamed (+22947)		.
Cldn13	unnamed (	27428), unnamed (+2587)	.
Cldn14	unnamed (	57578), unnamed (+28157), unnamed (+46337)	.
Cldn16	unnamed (+37811)		.
Cldn17	unnamed (+8177), unnamed (+125202)		.
Cldn19	unnamed (+30235)		.
Cldn20	unnamed (	177438), unnamed (	.
Cldn22	unnamed (+107944)		.
Cldn23	unnamed (	184068), unnamed (	.
Cldn24	unnamed (	14419)	.
Cldn34a	unnamed (+153583)		.
Cldn34b2	unnamed (	63438)	.
Cldn4	unnamed (+654), unnamed (+3980)		.
Cldn5	unnamed (	96528), unnamed (	.
Cldn6	unnamed (+2754)		.
Clec10a	unnamed (+5390), unnamed (+18719)		.
Clec14a	unnamed (	449122)	.
Clec16a	unnamed (+32435), unnamed (+83914)		.
Clec18a	unnamed (+2162)		.
Clec2l	unnamed (+185117), unnamed (+207257)		.
Clec3a	unnamed (	77912), unnamed (+1032)	.
Clec3b	unnamed (	2454)	.
Clec4f	unnamed (+75271)		.
Clec9a	unnamed (	2624)	.
Clic4	unnamed (+93670), unnamed (+120342), unnamed (+132348)		.
Clic5	unnamed (+11895), unnamed (+148459), unnamed (+244233), unnamed (+435080), unnamed (+502032)		.
Clic6	unnamed (+10111), unnamed (+134146), unnamed (+146784), unnamed (+160382), unnamed (+199279)		.
Clint1	unnamed (	720419), unnamed (	.
Clip1	unnamed (+11609)		.
Clk3	unnamed (	51633), unnamed (	.
Clmn	unnamed (+63226), unnamed (+87189)		.
Cln8	unnamed (	100155)	.
Clnk	unnamed (	651435), unnamed (+159327)	.
Clns1a	unnamed (	78815)	.
Clpb	unnamed (	55548)	.
Clpsl2	unnamed (	17370)	.
Clrn3	unnamed (+18739)		.
Clstn1	unnamed (+76687)		.
Cltc	unnamed (+7601), unnamed (+58824)		.
Cluh	unnamed (+57564), unnamed (+63873)		.
Clvs1	unnamed (	397098), unnamed (	.
Clybl	unnamed (+140620)		.
Cmah	unnamed (+240316)		.
Cmas	unnamed (	41556)	.
Cmbl	unnamed (	21331)	.
Cmip	unnamed (	51285), unnamed (+110559)	.
Cmklr1	unnamed (	19870)	.
Cmpk2	unnamed (+724184), unnamed (+759650)		.
Cmss1	unnamed (	125259), unnamed (+9138), unnamed (+50980), unnamed (+135510), unnamed (+137353)	.
Cmtm2a	unnamed (+32913)		.
Cmtm2b	unnamed (+11850)		.
Cmtm3	unnamed (	6514)	.
Cmtm7	unnamed (	24782)	.
Cmtm8	unnamed (+37521)		.
Cmtr1	unnamed (+9233)		.
Cmya5	unnamed (+108299), unnamed (+125965)		.
Cnbd1	unnamed (+429215)		.
Cnbd2	unnamed (	94337), unnamed (	.
Cndp1	unnamed (	17623), unnamed (	.
Cndp2	unnamed (	18851), unnamed (+14289), unnamed (+23583)	.
Cnga2	unnamed (	11205), unnamed (+150272)	.
Cnga3	unnamed (	88197), unnamed (	.
Cngb3	unnamed (+24466)		.
Cnih1	unnamed (+18122)		.
Cnih3	unnamed (	19818), unnamed (+94332)	.
Cnksr2	unnamed (	193060)	.
Cnksr3	unnamed (+174861)		.
Cnn3	unnamed (	69283), unnamed (	.
Cnot1	unnamed (	10948), unnamed (	.
Cnot10	unnamed (+13158), unnamed (+66365)		.
Cnot11	unnamed (	9005)	.
Cnot2	unnamed (	12746), unnamed (+75995)	.
Cnot6l	unnamed (+122135)		.
Cnot9	unnamed (	79993), unnamed (	.
Cnp	unnamed (	27748)	.
Cnpy1	unnamed (	98140)	.
Cnr1	unnamed (	245594), unnamed (	.
Cnr2	unnamed (+3201)		.
Cntd1	unnamed (	2548)	.
Cntn1	unnamed (	192708)	.
Cntnap1	unnamed (+36103)		.
Cntnap4	unnamed (+961395)		.
Coa4	unnamed (	10268)	.
Cobl	unnamed (	3887)	.
Cobll1	unnamed (+38797), unnamed (+121016)		.
Coch	unnamed (	21257)	.
Cog2	unnamed (	32724)	.
Cog3	unnamed (	17800), unnamed (+1800), unnamed (+17098)	.
Cog4	unnamed (+44243)		.
Cog6	unnamed (+161646), unnamed (+489695), unnamed (+553164)		.
Cog7	unnamed (	19021), unnamed (+107512)	.
Coil	unnamed (+19451)		.
Col10a1	unnamed (	48764)	.
Col11a2	unnamed (+8088)		.
Col12a1	unnamed (+872172)		.
Col13a1	unnamed (	90501), unnamed (+23568), unnamed (+135777)	.
Col14a1	unnamed (+160045), unnamed (+163586), unnamed (+166252)		.
Col15a1	unnamed (	64093), unnamed (+11419), unnamed (+25440), unnamed (+102784), unnamed (+105983), unnamed (+119814)	.
Col17a1	unnamed (+62794)		.
Col18a1	unnamed (	11839), unnamed (	.
Col1a1	unnamed (	8216)	.
Col1a2	unnamed (	15406)	.
Col20a1	unnamed (+50331)		.
Col22a1	unnamed (+235290)		.
Col23a1	unnamed (	61), unnamed (+77600), unnamed (+144492)	.
Col25a1	unnamed (+12622), unnamed (+113432), unnamed (+158499)		.
Col28a1	unnamed (	7158), unnamed (+204639)	.
Col2a1	unnamed (+29217)		.
Col3a1	unnamed (	289488), unnamed (+20176)	.
Col4a1	unnamed (	148295), unnamed (	.
Col4a2	unnamed (	130584), unnamed (	.
Col4a3	unnamed (+3420), unnamed (+10417), unnamed (+99602), unnamed (+109126), unnamed (+112618)		.
Col4a4	unnamed (	3547), unnamed (+157575), unnamed (+214712)	.
Col4a6	unnamed (+501226)		.
Col5a1	unnamed (	169786), unnamed (	.
Col5a2	unnamed (+171568)		.
Col6a1	unnamed (	135054), unnamed (	.
Col6a2	unnamed (	12600), unnamed (	.
Col6a3	unnamed (	57358)	.
Col7a1	unnamed (	3784)	.
Col8a1	unnamed (	90862), unnamed (+22653)	.
Col8a2	unnamed (	112), unnamed (+29275)	.
Colca2	unnamed (	31034), unnamed (+36311)	.
Colec10	unnamed (	92951)	.
Colec11	unnamed (	6384), unnamed (+31496)	.
Colgalt1	unnamed (+57327)		.
Colgalt2	unnamed (+117521), unnamed (+175387)		.
Colq	unnamed (+12417), unnamed (+16544), unnamed (+46330)		.
Commd10	unnamed (	21218), unnamed (+81575), unnamed (+133645), unnamed (+359932)	.
Commd2	unnamed (+23065), unnamed (+30050)		.
Commd8	unnamed (	24400), unnamed (+34046), unnamed (+264602)	.
Commd9	unnamed (+158190)		.
Copb1	unnamed (+70834)		.
Coprs	unnamed (+3786)		.
Cops2	unnamed (+66297)		.
Cops8	unnamed (	20166)	.
Coq2	unnamed (+31899)		.
Coq5	unnamed (+15700)		.
Coq7	unnamed (	44761), unnamed (	.
Coq8a	unnamed (	41699), unnamed (+64418), unnamed (+102857)	.
Corin	unnamed (+311619)		.
Coro1c	unnamed (	47228), unnamed (+10835), unnamed (+21457), unnamed (+23806), unnamed (+33657), unnamed (+63815)	.
Coro2b	unnamed (+37356)		.
Coro6	unnamed (	75911), unnamed (	.
Cotl1	unnamed (	13755)	.
Cox10	unnamed (+91180), unnamed (+93812), unnamed (+102482)		.
Cox15	unnamed (+12739), unnamed (+29846)		.
Cox4i1	unnamed (+26031), unnamed (+57226)		.
Cox4i2	unnamed (	6931), unnamed (+26124)	.
Cox6b1	unnamed (	7889)	.
Cox6c	unnamed (	199701)	.
Cox7a2l	unnamed (	95959), unnamed (	.
Cp	unnamed (	11273)	.
Cpa1	unnamed (+17624)		.
Cpa6	unnamed (	232850)	.
Cpb2	unnamed (	77746), unnamed (	.
Cpd	unnamed (	37651)	.
Cpe	unnamed (+49461), unnamed (+238151)		.
Cpeb2	unnamed (	361321), unnamed (	.
Cpeb3	unnamed (+18411)		.
Cpeb4	unnamed (	152370), unnamed (+73488)	.
Cped1	unnamed (+284432)		.
Cpn1	unnamed (	22377)	.
Cpn2	unnamed (+62984), unnamed (+170848)		.
Cpne3	unnamed (+264792)		.
Cpne4	unnamed (+455048), unnamed (+464540)		.
Cpne7	unnamed (	3232)	.
Cpne8	unnamed (	88373), unnamed (	.
Cpq	unnamed (+48), unnamed (+389618), unnamed (+411109), unnamed (+539995)		.
Cps1	unnamed (	36915)	.
Cpsf1	unnamed (+16967)		.
Cpsf4l	unnamed (	25815), unnamed (	.
Cpt1a	unnamed (	1529)	.
Cpt2	unnamed (+1353)		.
Cpxm2	unnamed (	52191)	.
Cpz	unnamed (+21806), unnamed (+27027)		.
Cr2	unnamed (	36288)	.
Cradd	unnamed (+19715), unnamed (+158633)		.
Cramp1l	unnamed (+27301)		.
Crb1	unnamed (+161567), unnamed (+164563), unnamed (+347273)		.
Crb2	unnamed (	59799), unnamed (+289796), unnamed (+292137), unnamed (+295997), unnamed (+407836)	.
Crcp	unnamed (+20003), unnamed (+30926)		.
Creb3l1	unnamed (	75533), unnamed (+3429), unnamed (+29450)	.
Creb3l2	unnamed (+25308), unnamed (+36222)		.
Creb5	unnamed (	132390), unnamed (	.
Crebbp	unnamed (	57140)	.
Creg1	unnamed (	45876), unnamed (	.
Creg2	unnamed (	18977)	.
Crem	unnamed (+63000)		.
Crh	unnamed (	250442), unnamed (+9019)	.
Crhbp	unnamed (	1040)	.
Crhr1	unnamed (	79411)	.
Crhr2	unnamed (+24403)		.
Crispld2	unnamed (	65828), unnamed (+47272), unnamed (+48566)	.
Crk	unnamed (	13848), unnamed (+18722)	.
Crlf3	unnamed (+13252)		.
Crocc	unnamed (+28447)		.
Crot	unnamed (	89874), unnamed (	.
Crtac1	unnamed (	22758), unnamed (+6351)	.
Crtam	unnamed (	132386), unnamed (	.
Crtc1	unnamed (	29904)	.
Crtc3	unnamed (	65010), unnamed (	.
Cry1	unnamed (	166300), unnamed (	.
Cryaa	unnamed (+73521), unnamed (+143824), unnamed (+165037)		.
Cryba4	unnamed (+239654), unnamed (+459157), unnamed (+505340), unnamed (+569438), unnamed (+632305)		.
Crybb2	unnamed (	340)	.
Crybb3	unnamed (	41732), unnamed (	.
Crybg2	unnamed (+24191)		.
Crybg3	unnamed (	8504)	.
Crygn	unnamed (	69372), unnamed (	.
Cryl1	unnamed (+256526)		.
Cse1l	unnamed (	37212)	.
Csf1	unnamed (	80181), unnamed (	.
Csf2	unnamed (+46403)		.
Csf2rb	unnamed (	4979), unnamed (+47079)	.
Csgalnact2	unnamed (	12014), unnamed (+11856)	.
Csk	unnamed (+7689)		.
Csl	unnamed (	68884), unnamed (+3214), unnamed (+31185), unnamed (+107289), unnamed (+466228)	.
Csmd1	unnamed (	994745)	.
Csmd2	unnamed (+97318)		.
Csn1s1	unnamed (	11127)	.
Csnk1a1	unnamed (+57503), unnamed (+98141)		.
Csnk1e	unnamed (	32288), unnamed (	.
Csnk1g3	unnamed (+28114), unnamed (+139841), unnamed (+200050), unnamed (+212710)		.
Csnk2a1	unnamed (	54443), unnamed (	.
Csnk2a2	unnamed (+38358)		.
Cspg4	unnamed (+17977)		.
Cspg5	unnamed (	29631)	.
Cspp1	unnamed (+132222)		.
Csrnp3	unnamed (+25003)		.
Csrp1	unnamed (+40363)		.
Csrp2	unnamed (	97172), unnamed (	.
Cst3	unnamed (	24960)	.
Cstb	unnamed (+11563)		.
Cstf2t	unnamed (+303524), unnamed (+525873)		.
Cstf3	unnamed (	57799)	.
Ctbp2	unnamed (	584040), unnamed (	.
Ctcf	unnamed (	13994)	.
Ctcfl	unnamed (+35634), unnamed (+58772), unnamed (+71012), unnamed (+72782), unnamed (+74723)		.
Ctdp1	unnamed (	193266), unnamed (	.
Ctdspl	unnamed (	303881), unnamed (	.
Ctgf	unnamed (	61416), unnamed (	.
Ctif	unnamed (	90845), unnamed (	.
Ctla4	unnamed (	9713)	.
Ctnna1	unnamed (	118011), unnamed (	.
Ctnna2	unnamed (	272757)	.
Ctnnb1	unnamed (	195815), unnamed (+146547)	.
Ctnnbl1	unnamed (	52818), unnamed (+148826), unnamed (+162504)	.
Ctnnd2	unnamed (+187735), unnamed (+930321)		.
Ctps	unnamed (+2032)		.
Ctps2	unnamed (+46347)		.
Ctr9	unnamed (	47626), unnamed (	.
Ctrb1	unnamed (	29252), unnamed (+37364), unnamed (+41997)	.
Ctrl	unnamed (+14302)		.
Ctsb	unnamed (	19128), unnamed (	.
Ctsc	unnamed (	451915)	.
Ctsd	unnamed (	5200)	.
Ctse	unnamed (+134)		.
Ctsg	unnamed (+8996)		.
Ctsh	unnamed (	45985)	.
Ctsl	unnamed (	13213)	.
Ctso	unnamed (	548495), unnamed (	.
Cttn	unnamed (	41450)	.
Cttnbp2	unnamed (	87303), unnamed (+66517)	.
Ctxn3	unnamed (	48542)	.
Cuedc1	unnamed (+65883)		.
Cul1	unnamed (	78193)	.
Cul3	unnamed (+96152)		.
Cul4b	unnamed (	13804)	.
Cul7	unnamed (+5920)		.
Cux1	unnamed (	106149), unnamed (+12266), unnamed (+16314), unnamed (+35334), unnamed (+64834), unnamed (+102877), unnamed (+110645), unnamed (+138543), unnamed (+187811), unnamed (+221702)	.
Cux2	unnamed (+94059)		.
Cuzd1	unnamed (	4881)	.
Cwc15	unnamed (+43931)		.
Cwc22	unnamed (	884904), unnamed (	.
Cwh43	unnamed (	14337)	.
Cx3cr1	unnamed (+20259)		.
Cxadr	unnamed (	41005)	.
Cxcl12	unnamed (	35774), unnamed (+239530), unnamed (+263016), unnamed (+427879), unnamed (+535588), unnamed (+545047)	.
Cxcl13	unnamed (+82669)		.
Cxcr1	unnamed (	7838), unnamed (+14448)	.
Cxcr2	unnamed (	20923), unnamed (	.
Cxcr4	unnamed (	170080), unnamed (	.
Cxcr5	unnamed (	17669), unnamed (	.
Cxx1c	unnamed (	1609)	.
Cxxc4	unnamed (+35761)		.
Cyb561	unnamed (+200020), unnamed (+333372)		.
Cyb5a	unnamed (	5363)	.
Cyb5b	unnamed (	43468)	.
Cyb5d2	unnamed (+60688), unnamed (+77580)		.
Cyb5r3	unnamed (	51143), unnamed (+9436)	.
Cyb5rl	unnamed (+7880)		.
Cyba	unnamed (+9051)		.
Cybrd1	unnamed (+20898), unnamed (+62853)		.
Cyfip2	unnamed (	54161), unnamed (	.
Cygb	unnamed (+5903)		.
Cyhr1	unnamed (+5631)		.
Cyp11a1	unnamed (	35743), unnamed (	.
Cyp17a1	unnamed (+15688), unnamed (+17300)		.
Cyp19a1	unnamed (	77644)	.
Cyp20a1	unnamed (	25229)	.
Cyp24a1	unnamed (+20334), unnamed (+27378)		.
Cyp26a1	unnamed (+209865), unnamed (+248305)		.
Cyp26b1	unnamed (	358979), unnamed (+354657)	.
Cyp2c44	unnamed (+20266)		.
Cyp2u1	unnamed (	27156)	.
Cyp4f13	unnamed (	42)	.
Cyp7a1	unnamed (	71913)	.
Cyp7b1	unnamed (	293288)	.
Cypt2	unnamed (	86129), unnamed (+211524)	.
Cyr61	unnamed (	35118)	.
Cysltr1	unnamed (	25017), unnamed (+7675)	.
Cysltr2	unnamed (+7242), unnamed (+15813), unnamed (+34750), unnamed (+226699), unnamed (+265745)		.
Cystm1	unnamed (+90381)		.
Cyth4	unnamed (	15428), unnamed (+111968)	.
Cyyr1	unnamed (	182356), unnamed (+156659), unnamed (+272384)	.
D130052B06Rik	unnamed (+56753), unnamed (+108788)		.
D16Ertd472e	unnamed (+108072)		.
D17Wsu92e	unnamed (+39356), unnamed (+77418)		.
D1Ertd622e	unnamed (	53858)	.
D1Pas1	unnamed (	145597), unnamed (	.
D2hgdh	unnamed (+71928)		.
D330045A20Rik	unnamed (	128027)	.
D3Ertd254e	unnamed (+4475)		.
D430019H16Rik	unnamed (	33235), unnamed (	.
D430042O09Rik	unnamed (+9015), unnamed (+37052), unnamed (+63789), unnamed (+119735), unnamed (+170286), unnamed (+218864)		.
D5Ertd579e	unnamed (	27461)	.
D630003M21Rik	unnamed (+50007)		.
D6Ertd527e	unnamed (	9556), unnamed (+14930), unnamed (+110852), unnamed (+114477)	.
D7Ertd443e	unnamed (	285724), unnamed (	.
D930007J09Rik	unnamed (	46453)	.
Daam1	unnamed (	482535), unnamed (	.
Dab1	unnamed (	695400), unnamed (	.
Dab2	unnamed (	678310), unnamed (	.
Dab2ip	unnamed (	117727), unnamed (+30882)	.
Dach1	unnamed (	227086), unnamed (+330034), unnamed (+413522), unnamed (+543344), unnamed (+550456), unnamed (+566909)	.
Dact1	unnamed (	43324), unnamed (+38644), unnamed (+144884), unnamed (+221014), unnamed (+230524), unnamed (+462956), unnamed (+510307)	.
Dact2	unnamed (	64016), unnamed (	.
Dagla	unnamed (+12861)		.
Dap	unnamed (	863986), unnamed (	.
Dapk1	unnamed (+26031), unnamed (+66197)		.
Dapk2	unnamed (+85175), unnamed (+181557)		.
Dapl1	unnamed (	277152), unnamed (	.
Dapp1	unnamed (	49266), unnamed (+59102)	.
Dazl	unnamed (	132112), unnamed (+83541)	.
Dcaf13	unnamed (+33621)		.
Dcaf4	unnamed (+11387)		.
Dcaf5	unnamed (+78560), unnamed (+144358)		.
Dcaf8	unnamed (+6983)		.
Dcbld2	unnamed (	562844)	.
Dcc	unnamed (	953359), unnamed (	.
Dcdc2c	unnamed (+203537)		.
Dchs2	unnamed (+354332)		.
Dclk2	unnamed (+237603)		.
Dclk3	unnamed (+28985), unnamed (+32857), unnamed (+132815)		.
Dclre1a	unnamed (+9784)		.
Dclre1c	unnamed (+20474), unnamed (+29414)		.
Dcn	unnamed (	491186), unnamed (	.
Dcp1a	unnamed (	455088), unnamed (	.
Dcp1b	unnamed (	44306)	.
Dcp2	unnamed (+400411)		.
Dcps	unnamed (+46945)		.
Dct	unnamed (+159316), unnamed (+557263)		.
Dctn1	unnamed (	9521)	.
Dctn4	unnamed (	10535)	.
Dctn6	unnamed (	1542), unnamed (+32292), unnamed (+60209)	.
Dcun1d1	unnamed (	6817), unnamed (+3471)	.
Dcun1d4	unnamed (+77626)		.
Dcun1d5	unnamed (+15441)		.
Ddah1	unnamed (	73576), unnamed (+114171)	.
Ddb2	unnamed (	11991)	.
Ddc	unnamed (	36978), unnamed (+293), unnamed (+11668), unnamed (+50512)	.
Ddhd1	unnamed (	403077), unnamed (	.
Ddi2	unnamed (	13290), unnamed (+1150)	.
Ddit4l	unnamed (+229631)		.
Ddn	unnamed (	8184)	.
Ddr1	unnamed (	110256), unnamed (	.
Ddx10	unnamed (	17728), unnamed (	.
Ddx11	unnamed (+175943), unnamed (+177926), unnamed (+217250), unnamed (+296199)		.
Ddx18	unnamed (	760522), unnamed (	.
Ddx19a	unnamed (	12578)	.
Ddx19b	unnamed (+21373)		.
Ddx31	unnamed (	3909)	.
Ddx39	unnamed (+69947)		.
Ddx52	unnamed (	76578), unnamed (	.
Ddx58	unnamed (+47799), unnamed (+50119), unnamed (+65250)		.
Ddx6	unnamed (	33688), unnamed (	.
Dedd2	unnamed (+15144), unnamed (+24200), unnamed (+78636)		.
Defb25	unnamed (+16317)		.
Defb36	unnamed (+2409)		.
Defb42	unnamed (+56343), unnamed (+65170)		.
Degs2	unnamed (	61368)	.
Dek	unnamed (+49165)		.
Dennd1a	unnamed (+103290), unnamed (+215129), unnamed (+218989), unnamed (+221330)		.
Dennd1b	unnamed (	34714), unnamed (+66095), unnamed (+248805), unnamed (+251801)	.
Dennd2a	unnamed (+124274)		.
Dennd2c	unnamed (	15074)	.
Dennd2d	unnamed (+11165), unnamed (+52525)		.
Dennd3	unnamed (	49111)	.
Dennd4a	unnamed (	35634), unnamed (	.
Dennd4b	unnamed (+5119)		.
Dennd4c	unnamed (	83861)	.
Depdc1b	unnamed (+111251), unnamed (+280796)		.
Depdc5	unnamed (+5011), unnamed (+87106)		.
Dera	unnamed (+214873), unnamed (+287515), unnamed (+292232)		.
Derl1	unnamed (+99250)		.
Deup1	unnamed (	67502), unnamed (+85696)	.
Dgat2	unnamed (	44190), unnamed (	.
Dgcr6	unnamed (+15188)		.
Dgkb	unnamed (	406099), unnamed (+265306), unnamed (+492750)	.
Dgke	unnamed (+38662)		.
Dgkg	unnamed (+158995)		.
Dgkh	unnamed (	90538), unnamed (	.
Dgki	unnamed (	116864), unnamed (	.
Dgkz	unnamed (	70646), unnamed (	.
Dguok	unnamed (	15041), unnamed (+20462), unnamed (+24336)	.
Dhcr24	unnamed (	29690), unnamed (	.
Dhodh	unnamed (+15154)		.
Dhrs2	unnamed (+22392)		.
Dhrs3	unnamed (+13636), unnamed (+97184), unnamed (+214615), unnamed (+218765), unnamed (+254248)		.
Dhrs4	unnamed (	234359)	.
Dhrs7	unnamed (	76611), unnamed (+36033)	.
Dhrs7b	unnamed (	1537)	.
Dhrs7c	unnamed (+55854), unnamed (+56925)		.
Dhrs9	unnamed (+1524), unnamed (+149927)		.
Dhtkd1	unnamed (+11709)		.
Dhx32	unnamed (+31911)		.
Dhx34	unnamed (+19010)		.
Dhx35	unnamed (+581456), unnamed (+627813), unnamed (+820460), unnamed (+851264), unnamed (+872756), unnamed (+902361), unnamed (+945061), unnamed (+952634)		.
Dhx40	unnamed (	117521)	.
Dhx58	unnamed (+12000)		.
Dhx8	unnamed (+34532)		.
Diaph1	unnamed (+75092)		.
Diaph2	unnamed (	187010), unnamed (	.
Dicer1	unnamed (	49831), unnamed (	.
Dido1	unnamed (	2457), unnamed (+36466)	.
Dimt1	unnamed (+19487), unnamed (+21668)		.
Dio2	unnamed (	371130), unnamed (	.
Dio3	unnamed (	307331)	.
Dip2a	unnamed (+43473), unnamed (+79644)		.
Dip2b	unnamed (	20225)	.
Dip2c	unnamed (	52924), unnamed (	.
Diras1	unnamed (+15750)		.
Diras2	unnamed (	43265), unnamed (	.
Dis3	unnamed (	87467)	.
Dis3l2	unnamed (+274443)		.
Disc1	unnamed (+19208), unnamed (+193317), unnamed (+198204), unnamed (+247894), unnamed (+337331), unnamed (+434792), unnamed (+470412)		.
Disp1	unnamed (	44841), unnamed (	.
Dkk2	unnamed (+28623)		.
Dkk3	unnamed (+3647), unnamed (+116038)		.
Dlc1	unnamed (+123818), unnamed (+129733), unnamed (+263148), unnamed (+473231)		.
Dld	unnamed (	64740), unnamed (+13747), unnamed (+42046), unnamed (+49128)	.
Dleu7	unnamed (+108817), unnamed (+525965), unnamed (+569198)		.
Dlg1	unnamed (	153786), unnamed (	.
Dlg5	unnamed (+66167), unnamed (+68324), unnamed (+136643)		.
Dlgap1	unnamed (	530509), unnamed (+285111)	.
Dlgap2	unnamed (+692091)		.
Dlgap3	unnamed (+18607)		.
Dlgap5	unnamed (+35121)		.
Dlk1	unnamed (	63941), unnamed (	.
Dll4	unnamed (+4388)		.
Dlst	unnamed (+29693)		.
Dlx2	unnamed (	192112), unnamed (	.
Dlx3	unnamed (+13408)		.
Dlx4	unnamed (+12736)		.
Dmbt1	unnamed (	71749), unnamed (	.
Dmgdh	unnamed (+9071)		.
Dmp1	unnamed (+37961)		.
Dmrt1	unnamed (	121992), unnamed (	.
Dmrt2	unnamed (+363493), unnamed (+690282), unnamed (+924792)		.
Dmrta1	unnamed (	256601), unnamed (	.
Dmrtb1	unnamed (	92917), unnamed (	.
Dmtf1	unnamed (+37205)		.
Dmxl1	unnamed (+190166)		.
Dnah1	unnamed (	3992), unnamed (	.
Dnah11	unnamed (	77520), unnamed (+150148), unnamed (+348445)	.
Dnah12	unnamed (+112407)		.
Dnah14	unnamed (	64)	.
Dnah2	unnamed (+7558), unnamed (+46549)		.
Dnah6	unnamed (+106170), unnamed (+223313)		.
Dnah7b	unnamed (+296643)		.
Dnah7c	unnamed (	62211)	.
Dnah8	unnamed (+73003), unnamed (+81749), unnamed (+108642)		.
Dnah9	unnamed (+314972)		.
Dnaic2	unnamed (	46956)	.
Dnaja4	unnamed (	19328)	.
Dnajb1	unnamed (	6061)	.
Dnajb12	unnamed (	83510)	.
Dnajb13	unnamed (	11872)	.
Dnajb14	unnamed (+17189), unnamed (+42884)		.
Dnajb5	unnamed (	29445), unnamed (	.
Dnajb6	unnamed (	27179), unnamed (+107262), unnamed (+144248)	.
Dnajb8	unnamed (+11973), unnamed (+107551), unnamed (+190679), unnamed (+209119), unnamed (+214832)		.
Dnajc1	unnamed (+65990), unnamed (+216386)		.
Dnajc10	unnamed (+24286)		.
Dnajc13	unnamed (	58603), unnamed (	.
Dnajc16	unnamed (+38584)		.
Dnajc19	unnamed (	316326)	.
Dnajc24	unnamed (	678222)	.
Dnajc30	unnamed (	14812)	.
Dnajc6	unnamed (	106820)	.
Dnajc9	unnamed (+19270)		.
Dnal1	unnamed (+11666)		.
Dnase1	unnamed (+29382)		.
Dnase1l3	unnamed (+53132), unnamed (+74476), unnamed (+80521)		.
Dner	unnamed (	27648)	.
Dnm3	unnamed (+48931)		.
Dnmbp	unnamed (+23373), unnamed (+37141), unnamed (+82652)		.
Dnmt1	unnamed (	20962)	.
Dnmt3a	unnamed (+124404), unnamed (+129781)		.
Dnmt3b	unnamed (+4005)		.
Dnmt3c	unnamed (	43193)	.
Dnttip2	unnamed (+66139), unnamed (+72401), unnamed (+88273), unnamed (+117557), unnamed (+127906)		.
Doc2b	unnamed (	85403)	.
Dock1	unnamed (	68017), unnamed (	.
Dock11	unnamed (+203002)		.
Dock3	unnamed (+34319), unnamed (+322998)		.
Dock5	unnamed (	132621), unnamed (	.
Dock6	unnamed (	21218)	.
Dock8	unnamed (+95770), unnamed (+138950)		.
Dok1	unnamed (+28414)		.
Dok2	unnamed (	1078)	.
Dok3	unnamed (+1297)		.
Dok4	unnamed (	4992)	.
Dok5	unnamed (+884616), unnamed (+957976)		.
Dok6	unnamed (+563021)		.
Dopey2	unnamed (+66731)		.
Doxl2	unnamed (	42820)	.
Dpep1	unnamed (	4637)	.
Dpf1	unnamed (+103845), unnamed (+110378), unnamed (+193170)		.
Dpf3	unnamed (+452690), unnamed (+756459), unnamed (+767304), unnamed (+829776)		.
Dph3	unnamed (	36535)	.
Dph6	unnamed (	457914), unnamed (	.
Dpp10	unnamed (+285119)		.
Dpp4	unnamed (	11333)	.
Dpp7	unnamed (	7322)	.
Dpt	unnamed (	284889), unnamed (	.
Dpy19l1	unnamed (+211376)		.
Dpysl3	unnamed (+133331)		.
Dqx1	unnamed (+2999)		.
Dram1	unnamed (+7036), unnamed (+20252), unnamed (+69601), unnamed (+152622)		.
Dram2	unnamed (	50583), unnamed (	.
Drc3	unnamed (+13172)		.
Drc7	unnamed (	11054)	.
Drd1	unnamed (+467597)		.
Drd5	unnamed (	39638)	.
Drosha	unnamed (+247492)		.
Dsc1	unnamed (	100131), unnamed (	.
Dscaml1	unnamed (+385517)		.
Dscr3	unnamed (	23167), unnamed (	.
Dse	unnamed (	37233)	.
Dsg1c	unnamed (	53629), unnamed (	.
Dsn1	unnamed (	64612)	.
Dsp	unnamed (+6526)		.
Dst	unnamed (+74615), unnamed (+120718)		.
Dstn	unnamed (	41968), unnamed (	.
Dtd1	unnamed (+165584)		.
Dtd2	unnamed (+26689)		.
Dtl	unnamed (+129434)		.
Dtnbp1	unnamed (+29705), unnamed (+38879), unnamed (+234188)		.
Dtwd1	unnamed (+150418), unnamed (+159131), unnamed (+207955), unnamed (+320894), unnamed (+322474)		.
Dtwd2	unnamed (+227980), unnamed (+405142)		.
Dtx3l	unnamed (	742)	.
Duox1	unnamed (+8580)		.
Dupd1	unnamed (	10896), unnamed (+133121)	.
Dusp10	unnamed (+30068), unnamed (+376364), unnamed (+376972), unnamed (+514513)		.
Dusp13	unnamed (+17407)		.
Dusp14	unnamed (+93708)		.
Dusp16	unnamed (+58545), unnamed (+117681)		.
Dusp2	unnamed (	29854), unnamed (	.
Dusp23	unnamed (+17350)		.
Dusp27	unnamed (	4376), unnamed (	.
Dusp4	unnamed (	253105), unnamed (	.
Dusp5	unnamed (	105551), unnamed (+17628), unnamed (+18669), unnamed (+25415), unnamed (+43688)	.
Dusp6	unnamed (+30199), unnamed (+389138), unnamed (+465242), unnamed (+493213)		.
Dusp7	unnamed (	47945), unnamed (	.
Dusp9	unnamed (	38999), unnamed (	.
Dut	unnamed (+31544)		.
Duxbl3	unnamed (+34977), unnamed (+192798), unnamed (+245338)		.
Dym	unnamed (+116043), unnamed (+264462), unnamed (+303575), unnamed (+306624)		.
Dync1h1	unnamed (	97863)	.
Dync1i1	unnamed (	215881), unnamed (	.
Dync1i2	unnamed (	72920), unnamed (	.
Dync2li1	unnamed (	72609), unnamed (	.
Dynll1	unnamed (+5633)		.
Dynlrb2	unnamed (	678306), unnamed (	.
Dyrk1a	unnamed (	25379), unnamed (	.
Dyrk2	unnamed (	207170), unnamed (	.
Dyrk3	unnamed (+30186)		.
Dysf	unnamed (	1779), unnamed (+214592)	.
Dzip1	unnamed (+44678)		.
E030018B13Rik	unnamed (	40913), unnamed (	.
E030025P04Rik	unnamed (	120013), unnamed (	.
E130114P18Rik	unnamed (	181461)	.
E130116L18Rik	unnamed (	30622)	.
E130308A19Rik	unnamed (+22169), unnamed (+27690), unnamed (+127588)		.
E2f2	unnamed (+17648)		.
E2f3	unnamed (+6907)		.
E2f7	unnamed (	507663), unnamed (	.
E2f8	unnamed (	212678), unnamed (	.
E330021D16Rik	unnamed (	40366)	.
ENSMUSG00000109903	unnamed (+493278)		.
ENSMUSG00000112187	unnamed (	86020), unnamed (	.
Eaf1	unnamed (+35974), unnamed (+65760), unnamed (+69887)		.
Eapp	unnamed (	94049)	.
Ebf1	unnamed (+514315), unnamed (+598040), unnamed (+652125), unnamed (+723338), unnamed (+920903)		.
Ebf2	unnamed (	83525), unnamed (	.
Ebf3	unnamed (	81262), unnamed (+404089)	.
Ece1	unnamed (+28563)		.
Ecel1	unnamed (+12622)		.
Echdc3	unnamed (	81002), unnamed (	.
Eci2	unnamed (	479266), unnamed (	.
Ect2	unnamed (	5212), unnamed (+75422)	.
Edar	unnamed (+50539), unnamed (+80745), unnamed (+86210), unnamed (+89782)		.
Edem3	unnamed (	152056), unnamed (	.
Edn1	unnamed (	132479), unnamed (	.
Edn2	unnamed (	151148), unnamed (	.
Edn3	unnamed (+16061), unnamed (+87489), unnamed (+118605)		.
Ednra	unnamed (	24788)	.
Eea1	unnamed (	77914), unnamed (	.
Eed	unnamed (	82199), unnamed (	.
Eef1a1	unnamed (+21142)		.
Eef1e1	unnamed (	279561), unnamed (	.
Eef2kmt	unnamed (	195904), unnamed (	.
Eefsec	unnamed (+9439), unnamed (+15152), unnamed (+33592), unnamed (+116720), unnamed (+212298)		.
Efcab1	unnamed (+353239)		.
Efcab11	unnamed (+23890), unnamed (+303093), unnamed (+452252)		.
Efcab5	unnamed (	54164)	.
Efcab6	unnamed (+185268)		.
Efcc1	unnamed (+3363), unnamed (+15379), unnamed (+16184)		.
Efemp1	unnamed (	168900), unnamed (	.
Efhc1	unnamed (+6900), unnamed (+79515)		.
Efhc2	unnamed (	74585)	.
Efhd1	unnamed (	5731), unnamed (+8269)	.
Efhd2	unnamed (	80254), unnamed (	.
Efl1	unnamed (+174052)		.
Efna5	unnamed (	488773), unnamed (	.
Efnb1	unnamed (+146103), unnamed (+269964)		.
Efnb2	unnamed (+194621), unnamed (+262109), unnamed (+276764), unnamed (+752363), unnamed (+752985)		.
Efnb3	unnamed (	5095)	.
Eftud2	unnamed (+15445)		.
Egf	unnamed (+76262)		.
Egfem1	unnamed (+882317), unnamed (+914972)		.
Egfl6	unnamed (	618164), unnamed (	.
Egfl7	unnamed (	46247)	.
Egflam	unnamed (	10830), unnamed (	.
Egln3	unnamed (	373175), unnamed (	.
Egr3	unnamed (	53860)	.
Ehbp1	unnamed (+206347)		.
Ehd3	unnamed (	68418)	.
Ehf	unnamed (+7276), unnamed (+17542), unnamed (+164082)		.
Ehhadh	unnamed (	30977), unnamed (+19907), unnamed (+69441)	.
Ehmt1	unnamed (	9710), unnamed (+5036), unnamed (+22567), unnamed (+28918), unnamed (+120914), unnamed (+135489), unnamed (+143205)	.
Eid1	unnamed (	5780), unnamed (+40885)	.
Eif1ax	unnamed (	14428)	.
Eif2a	unnamed (	8304)	.
Eif2ak3	unnamed (	35022)	.
Eif2b5	unnamed (	20107)	.
Eif2s2	unnamed (	65794)	.
Eif2s3x	unnamed (+60047)		.
Eif3a	unnamed (+31241)		.
Eif3h	unnamed (+8681), unnamed (+136413)		.
Eif3i	unnamed (+11377)		.
Eif3j1	unnamed (+53364), unnamed (+73723)		.
Eif3m	unnamed (	64337), unnamed (	.
Eif4a2	unnamed (	4804)	.
Eif4b	unnamed (	34929)	.
Eif4e	unnamed (+108605), unnamed (+156755), unnamed (+160681)		.
Eif4e2	unnamed (+44718)		.
Eif4e3	unnamed (+11139), unnamed (+20242), unnamed (+121228), unnamed (+164187), unnamed (+215125)		.
Eif4ebp1	unnamed (+28271)		.
Eif4g2	unnamed (	673269), unnamed (	.
Eif4g3	unnamed (	102656), unnamed (+191224)	.
Eif4h	unnamed (	12679)	.
Eif5	unnamed (	6758), unnamed (+30970)	.
Eif5b	unnamed (+71706)		.
Elac1	unnamed (	22233), unnamed (	.
Elavl2	unnamed (+167809), unnamed (+362118), unnamed (+574169)		.
Elf3	unnamed (+6821)		.
Elf4	unnamed (+18499), unnamed (+29395), unnamed (+88157)		.
Elf5	unnamed (+25813), unnamed (+71898)		.
Elfn1	unnamed (	44988), unnamed (+154614), unnamed (+208239)	.
Elfn2	unnamed (	35144), unnamed (+9098)	.
Elk3	unnamed (	111908)	.
Elmo1	unnamed (	67650), unnamed (+24835), unnamed (+183257)	.
Elmo2	unnamed (	40714)	.
Elmsan1	unnamed (	51876), unnamed (	.
Eln	unnamed (+20148)		.
Eloc	unnamed (+29848)		.
Elovl4	unnamed (	13183), unnamed (	.
Elovl6	unnamed (+146668)		.
Elovl7	unnamed (	33465)	.
Emc3	unnamed (+13841)		.
Emc6	unnamed (+4898), unnamed (+10112)		.
Emcn	unnamed (	289320), unnamed (+121729)	.
Emg1	unnamed (+23807)		.
Emid1	unnamed (	54832)	.
Emilin2	unnamed (	8490)	.
Emilin3	unnamed (	66801)	.
Eml1	unnamed (+80985)		.
Eml4	unnamed (+102906), unnamed (+138377)		.
Eml5	unnamed (+127577)		.
Eml6	unnamed (	215117), unnamed (+118948), unnamed (+130671)	.
Emp1	unnamed (+71364), unnamed (+206788), unnamed (+338575), unnamed (+344219), unnamed (+351911)		.
Emp2	unnamed (	37496), unnamed (	.
Emsy	unnamed (	21883), unnamed (+54883), unnamed (+142175)	.
Emx1	unnamed (+33733), unnamed (+87219)		.
Emx2	unnamed (+119753)		.
En1	unnamed (+225247), unnamed (+346208)		.
Enah	unnamed (	47586), unnamed (	.
Enc1	unnamed (+10680), unnamed (+20406), unnamed (+159048), unnamed (+457957), unnamed (+471831)		.
Engase	unnamed (	14743), unnamed (+108190)	.
Enkur	unnamed (+176528), unnamed (+182780), unnamed (+214240)		.
Eno1b	unnamed (	345753), unnamed (	.
Eno4	unnamed (+93531)		.
Enox1	unnamed (+331201)		.
Enox2	unnamed (+212961)		.
Enpp1	unnamed (+15951), unnamed (+70367)		.
Enpp2	unnamed (	59272)	.
Enpp3	unnamed (	2064)	.
Enpp5	unnamed (	270869)	.
Enpp6	unnamed (	152817), unnamed (	.
Entpd1	unnamed (+95964)		.
Entpd3	unnamed (+24965)		.
Entpd7	unnamed (+33482), unnamed (+50589)		.
Eny2	unnamed (	88862)	.
Eogt	unnamed (	14996), unnamed (	.
Ep300	unnamed (	51298), unnamed (+62476)	.
Epas1	unnamed (+133966)		.
Epb41	unnamed (+41222)		.
Epb41l1	unnamed (	43777), unnamed (	.
Epb41l2	unnamed (+7095), unnamed (+22366)		.
Epb41l3	unnamed (	222776)	.
Epb41l4a	unnamed (+483505)		.
Epb41l4b	unnamed (	48256), unnamed (	.
Epb41l5	unnamed (	37322), unnamed (+7720), unnamed (+30225), unnamed (+107625)	.
Epc2	unnamed (+64708)		.
Epdr1	unnamed (+15944), unnamed (+100864)		.
Epgn	unnamed (	24251), unnamed (+8012)	.
Epha1	unnamed (	7652)	.
Epha2	unnamed (	5311)	.
Epha4	unnamed (	430887), unnamed (	.
Epha7	unnamed (	9271), unnamed (+278892), unnamed (+743384)	.
Epha8	unnamed (+32105)		.
Ephb1	unnamed (	97570), unnamed (+287925)	.
Ephb2	unnamed (+38771), unnamed (+178797)		.
Ephb3	unnamed (	6017), unnamed (+88645), unnamed (+152388)	.
Ephb4	unnamed (	4084), unnamed (+100490)	.
Ephx3	unnamed (	56828)	.
Epm2aip1	unnamed (+3435), unnamed (+13918)		.
Epn2	unnamed (	50132)	.
Epp13	unnamed (+6297)		.
Eprs	unnamed (	12537)	.
Eps15l1	unnamed (	13691), unnamed (+4722)	.
Eps8	unnamed (+58845), unnamed (+78428)		.
Eps8l3	unnamed (	39141), unnamed (	.
Epsti1	unnamed (+28169)		.
Eral1	unnamed (	22193)	.
Erap1	unnamed (+109185)		.
Erbb3	unnamed (	15432)	.
Erbb4	unnamed (	388262)	.
Erbin	unnamed (	122710), unnamed (	.
Erc1	unnamed (+285410)		.
Erc2	unnamed (	63435), unnamed (	.
Ercc3	unnamed (+75258)		.
Ercc4	unnamed (	800753), unnamed (	.
Ercc5	unnamed (+14715)		.
Ercc6	unnamed (	8820)	.
Ercc6l2	unnamed (	49036), unnamed (+112225)	.
Ercc8	unnamed (+22201)		.
Ereg	unnamed (	39146)	.
Erg	unnamed (+254431), unnamed (+257054)		.
Ergic1	unnamed (+39575)		.
Ergic2	unnamed (	193456), unnamed (+91382), unnamed (+157316), unnamed (+159249)	.
Eri1	unnamed (	33414)	.
Eri3	unnamed (	9043)	.
Erich1	unnamed (+77585)		.
Erich2	unnamed (	31066), unnamed (+44158)	.
Erich3	unnamed (	14672), unnamed (+125355), unnamed (+177627)	.
Erich6b	unnamed (+95136), unnamed (+110434)		.
Erlin2	unnamed (	5215)	.
Erp44	unnamed (+51486), unnamed (+52588)		.
Errfi1	unnamed (	129975), unnamed (	.
Erv3	unnamed (+714), unnamed (+20960), unnamed (+58530), unnamed (+203795)		.
Esd	unnamed (+173784)		.
Esm1	unnamed (	8866), unnamed (+43134)	.
Esp6	unnamed (	31430)	.
Esp8	unnamed (+10055)		.
Espn	unnamed (	193)	.
Espnl	unnamed (+6907)		.
Esr1	unnamed (+9088), unnamed (+445699)		.
Esr2	unnamed (+44502), unnamed (+130562), unnamed (+197729)		.
Esrrb	unnamed (	115748), unnamed (	.
Esrrg	unnamed (	630797), unnamed (	.
Etaa1	unnamed (	604428), unnamed (	.
Etd	unnamed (	51611), unnamed (+29585)	.
Etf1	unnamed (	3112)	.
Etnk1	unnamed (+394529), unnamed (+691527), unnamed (+761170), unnamed (+767869), unnamed (+976079)		.
Etnppl	unnamed (	424056), unnamed (	.
Ets1	unnamed (+504640)		.
Ets2	unnamed (+104483)		.
Etv1	unnamed (	634071), unnamed (	.
Etv2	unnamed (+1812)		.
Etv3	unnamed (	85924)	.
Etv4	unnamed (+17889)		.
Etv5	unnamed (	58459), unnamed (+23297)	.
Etv6	unnamed (+83613), unnamed (+86272), unnamed (+220848)		.
Eva1a	unnamed (+29060), unnamed (+144513), unnamed (+268235), unnamed (+272473)		.
Eva1b	unnamed (	39279), unnamed (	.
Evl	unnamed (	50923)	.
Evpl	unnamed (+15803), unnamed (+18012), unnamed (+19165)		.
Evx1	unnamed (	3497), unnamed (+76685), unnamed (+111129)	.
Exoc3l4	unnamed (+13116)		.
Exoc4	unnamed (	111055), unnamed (+74397), unnamed (+460419), unnamed (+558435)	.
Exoc5	unnamed (	49028)	.
Exoc6	unnamed (	77629), unnamed (	.
Exoc6b	unnamed (	31410), unnamed (	.
Exog	unnamed (	26722), unnamed (+54183), unnamed (+55568), unnamed (+70301)	.
Exosc10	unnamed (	31325)	.
Exosc6	unnamed (+23587)		.
Exph5	unnamed (	37095), unnamed (	.
Ext1	unnamed (	302196), unnamed (	.
Ext2	unnamed (+46288), unnamed (+99018)		.
Extl2	unnamed (+61549)		.
Eya1	unnamed (	433125), unnamed (+159317)	.
Eya2	unnamed (	95308), unnamed (	.
Eya3	unnamed (	65536), unnamed (+13991), unnamed (+14926)	.
Ezh1	unnamed (+14306)		.
Ezr	unnamed (	85136), unnamed (	.
F11	unnamed (+22502)		.
F12	unnamed (	5762)	.
F13a1	unnamed (	51128)	.
F2rl1	unnamed (	179), unnamed (+30515), unnamed (+31705)	.
F2rl3	unnamed (+53910)		.
F3	unnamed (+15741), unnamed (+33273)		.
F5	unnamed (	5775), unnamed (+56762)	.
F7	unnamed (	150)	.
F830045P16Rik	unnamed (	24671)	.
F9	unnamed (	410225)	.
Faap100	unnamed (	38044)	.
Faap20	unnamed (+18679)		.
Fabp2	unnamed (	137933)	.
Fabp6	unnamed (	30344)	.
Fadd	unnamed (	130939), unnamed (	.
Fads1	unnamed (	69170)	.
Fads2	unnamed (	12215)	.
Faim2	unnamed (	39347)	.
Fam102b	unnamed (	20324), unnamed (	.
Fam105a	unnamed (	77351), unnamed (+26336)	.
Fam107b	unnamed (	76586)	.
Fam109a	unnamed (+106797)		.
Fam110a	unnamed (+55587)		.
Fam110b	unnamed (+498533)		.
Fam110c	unnamed (	17269), unnamed (+80889), unnamed (+144187)	.
Fam114a1	unnamed (+106871)		.
Fam114a2	unnamed (+98608)		.
Fam117a	unnamed (+34339)		.
Fam117b	unnamed (	95090), unnamed (+101057), unnamed (+115930)	.
Fam118a	unnamed (	9114)	.
Fam120a	unnamed (	20826), unnamed (	.
Fam120b	unnamed (+58389)		.
Fam122a	unnamed (	17348), unnamed (+140562)	.
Fam124b	unnamed (	30384), unnamed (+294962), unnamed (+308497)	.
Fam126a	unnamed (+168237)		.
Fam129a	unnamed (	55449), unnamed (+31945), unnamed (+65606)	.
Fam129b	unnamed (	5719), unnamed (+12433)	.
Fam131c	unnamed (+26735)		.
Fam133b	unnamed (	77116), unnamed (	.
Fam135a	unnamed (+49537)		.
Fam135b	unnamed (	71099), unnamed (+249761)	.
Fam136a	unnamed (	155813), unnamed (	.
Fam13a	unnamed (	44068), unnamed (	.
Fam13b	unnamed (+90770)		.
Fam13c	unnamed (	115212)	.
Fam149a	unnamed (	16924)	.
Fam149b	unnamed (+21418)		.
Fam155a	unnamed (	61170), unnamed (	.
Fam160a1	unnamed (+76137), unnamed (+144332)		.
Fam160b1	unnamed (	16934), unnamed (+4271), unnamed (+30241)	.
Fam161a	unnamed (+128467)		.
Fam162b	unnamed (+5442)		.
Fam163a	unnamed (+3791), unnamed (+126156)		.
Fam167b	unnamed (	10722)	.
Fam168a	unnamed (+149244)		.
Fam168b	unnamed (+4574)		.
Fam169b	unnamed (+9000), unnamed (+423273)		.
Fam170a	unnamed (	122698)	.
Fam170b	unnamed (	8354)	.
Fam171a2	unnamed (	8169)	.
Fam171b	unnamed (	70235)	.
Fam172a	unnamed (	541729)	.
Fam173b	unnamed (+30551), unnamed (+418698)		.
Fam174b	unnamed (	160754), unnamed (+158268)	.
Fam178b	unnamed (+12803), unnamed (+89832)		.
Fam180a	unnamed (	136511), unnamed (	.
Fam181b	unnamed (	184268), unnamed (	.
Fam184a	unnamed (	130213)	.
Fam185a	unnamed (+47621), unnamed (+48346)		.
Fam186a	unnamed (+16869), unnamed (+33470)		.
Fam187b	unnamed (+56924)		.
Fam189a1	unnamed (	178166), unnamed (	.
Fam189a2	unnamed (	180424), unnamed (	.
Fam193a	unnamed (+24747)		.
Fam196a	unnamed (	111514), unnamed (	.
Fam196b	unnamed (	74931)	.
Fam19a1	unnamed (	111436)	.
Fam19a4	unnamed (	82322), unnamed (	.
Fam19a5	unnamed (	851905), unnamed (	.
Fam205c	unnamed (	32893), unnamed (+8341)	.
Fam209	unnamed (+9659), unnamed (+33775)		.
Fam20c	unnamed (	61313), unnamed (	.
Fam210a	unnamed (+7947), unnamed (+140126), unnamed (+150459), unnamed (+151743), unnamed (+188524), unnamed (+333585)		.
Fam214a	unnamed (	69000), unnamed (+20433)	.
Fam216b	unnamed (+156599)		.
Fam222a	unnamed (	22276), unnamed (	.
Fam222b	unnamed (	13030), unnamed (+17582)	.
Fam229b	unnamed (+17930), unnamed (+20058), unnamed (+146483)		.
Fam234a	unnamed (+25519)		.
Fam24a	unnamed (+8145)		.
Fam35a	unnamed (+13994)		.
Fam43a	unnamed (+73359), unnamed (+239337)		.
Fam46a	unnamed (	38666)	.
Fam46b	unnamed (	21918), unnamed (+4248)	.
Fam46c	unnamed (+313089)		.
Fam49a	unnamed (+272732), unnamed (+347172)		.
Fam49b	unnamed (	265846), unnamed (	.
Fam50b	unnamed (	51523), unnamed (	.
Fam53a	unnamed (+30218)		.
Fam53b	unnamed (+9129)		.
Fam69b	unnamed (	15166), unnamed (	.
Fam69c	unnamed (	19395), unnamed (+125733)	.
Fam71a	unnamed (	5810), unnamed (+23675), unnamed (+53447)	.
Fam71d	unnamed (	4168), unnamed (+48243)	.
Fam71f1	unnamed (	10509), unnamed (+8134)	.
Fam71f2	unnamed (+27507)		.
Fam76b	unnamed (+320265), unnamed (+330620), unnamed (+406107)		.
Fam78a	unnamed (+2243), unnamed (+20492)		.
Fam78b	unnamed (+186555)		.
Fam81b	unnamed (+170818), unnamed (+181711)		.
Fam83a	unnamed (	15048)	.
Fam83c	unnamed (	33981)	.
Fam83f	unnamed (	45290)	.
Fam83g	unnamed (+2942)		.
Fam84a	unnamed (	131300), unnamed (+806701)	.
Fam84b	unnamed (	10274), unnamed (+45241), unnamed (+78267)	.
Fam8a1	unnamed (	55685)	.
Fam90a1b	unnamed (+17149)		.
Fam91a1	unnamed (+16086), unnamed (+35503)		.
Fam98a	unnamed (	41743), unnamed (	.
Fam98c	unnamed (+12027), unnamed (+18631)		.
Fancc	unnamed (	81626), unnamed (+36162), unnamed (+43709), unnamed (+162781)	.
Fance	unnamed (	75942), unnamed (	.
Fanci	unnamed (+29659)		.
Fank1	unnamed (+25202), unnamed (+52908), unnamed (+193994), unnamed (+199719), unnamed (+222994), unnamed (+258213), unnamed (+364245), unnamed (+411905), unnamed (+417187)		.
Far1	unnamed (+13779), unnamed (+42542), unnamed (+58238)		.
Far2	unnamed (	80418), unnamed (+5866), unnamed (+7799), unnamed (+73733)	.
Farp1	unnamed (	34632), unnamed (+58205), unnamed (+179544), unnamed (+332400)	.
Farp2	unnamed (+39142)		.
Fars2	unnamed (	92727), unnamed (	.
Farsb	unnamed (+40481), unnamed (+100613), unnamed (+118580)		.
Fasl	unnamed (+21704), unnamed (+45748), unnamed (+75400), unnamed (+81205)		.
Fat1	unnamed (+56447)		.
Fat2	unnamed (	23808), unnamed (+115226)	.
Fat4	unnamed (	359569), unnamed (	.
Fate1	unnamed (+7658)		.
Faxc	unnamed (+112002), unnamed (+115726), unnamed (+129678), unnamed (+138203), unnamed (+306543)		.
Fbln1	unnamed (	37044), unnamed (+25756), unnamed (+39032), unnamed (+41303)	.
Fbln2	unnamed (+8834), unnamed (+33181), unnamed (+145195)		.
Fbln5	unnamed (	13275), unnamed (+51471)	.
Fbln7	unnamed (	22182)	.
Fbp1	unnamed (	507281), unnamed (	.
Fbrsl1	unnamed (	12413)	.
Fbxl13	unnamed (+55075)		.
Fbxl14	unnamed (+22537), unnamed (+52052)		.
Fbxl17	unnamed (+129927), unnamed (+137656), unnamed (+140923)		.
Fbxl18	unnamed (	6285)	.
Fbxl2	unnamed (	19477), unnamed (+7471), unnamed (+10140)	.
Fbxl21	unnamed (	16899)	.
Fbxl4	unnamed (	314210), unnamed (	.
Fbxl5	unnamed (	17568), unnamed (	.
Fbxl6	unnamed (	4342), unnamed (+5484)	.
Fbxl7	unnamed (+45329), unnamed (+313747)		.
Fbxo10	unnamed (+11792)		.
Fbxo11	unnamed (	325011)	.
Fbxo18	unnamed (+5681)		.
Fbxo21	unnamed (	38298), unnamed (	.
Fbxo25	unnamed (+23383), unnamed (+44916)		.
Fbxo3	unnamed (	25706)	.
Fbxo32	unnamed (	72110), unnamed (	.
Fbxo45	unnamed (+17976)		.
Fbxo8	unnamed (+38062), unnamed (+75165)		.
Fbxo9	unnamed (+38066)		.
Fbxw11	unnamed (	77571), unnamed (+4585), unnamed (+7727), unnamed (+86784)	.
Fbxw4	unnamed (	73563), unnamed (+29157)	.
Fbxw5	unnamed (	2692)	.
Fbxw7	unnamed (+11310), unnamed (+36730), unnamed (+116807), unnamed (+294051), unnamed (+415724), unnamed (+463125), unnamed (+488881)		.
Fbxw8	unnamed (	1679), unnamed (+72022)	.
Fcamr	unnamed (	39137), unnamed (	.
Fcgr1	unnamed (	12530)	.
Fcho2	unnamed (	64907), unnamed (	.
Fchsd2	unnamed (	80975), unnamed (	.
Fcnb	unnamed (	36630), unnamed (+68308)	.
Fcrl1	unnamed (	1677), unnamed (+25184)	.
Fcrl5	unnamed (	34202), unnamed (+3710)	.
Fcrl6	unnamed (	13061)	.
Fdps	unnamed (	28236)	.
Fem1c	unnamed (+104022), unnamed (+144780), unnamed (+198377)		.
Fen1	unnamed (	22957)	.
Fer	unnamed (+211880), unnamed (+318832), unnamed (+347103), unnamed (+381944)		.
Fer1l6	unnamed (	78494), unnamed (	.
Ferd3l	unnamed (	494425)	.
Fermt1	unnamed (	534781), unnamed (	.
Fermt2	unnamed (+5263)		.
Fermt3	unnamed (+21)		.
Fez2	unnamed (	63799)	.
Fgd1	unnamed (+7368), unnamed (+29976)		.
Fgd2	unnamed (+62495), unnamed (+87339)		.
Fgd3	unnamed (	19115)	.
Fgd5	unnamed (	36457)	.
Fgf1	unnamed (+65687)		.
Fgf10	unnamed (+673325)		.
Fgf12	unnamed (+340234), unnamed (+350432), unnamed (+357358), unnamed (+374543), unnamed (+406096), unnamed (+443611), unnamed (+648640)		.
Fgf13	unnamed (	454803)	.
Fgf15	unnamed (	7416)	.
Fgf16	unnamed (	52983), unnamed (+138545)	.
Fgf18	unnamed (+98760), unnamed (+99516), unnamed (+118281), unnamed (+308736)		.
Fgf23	unnamed (	51320)	.
Fgf3	unnamed (	80678)	.
Fgf4	unnamed (+27729)		.
Fgf6	unnamed (+5996)		.
Fgf8	unnamed (+8998)		.
Fgf9	unnamed (+228137), unnamed (+448459), unnamed (+926519), unnamed (+953292)		.
Fgfbp1	unnamed (	1505)	.
Fgfr1	unnamed (	247647), unnamed (	.
Fgfr1op	unnamed (	6637), unnamed (+33791), unnamed (+66782)	.
Fgfr2	unnamed (+8667), unnamed (+10127), unnamed (+21456), unnamed (+389206), unnamed (+445909), unnamed (+499875), unnamed (+627284)		.
Fgfr3	unnamed (	12542), unnamed (	.
Fgfr4	unnamed (+14552)		.
Fggy	unnamed (+63688)		.
Fgl2	unnamed (+12121)		.
Fhad1	unnamed (	29650), unnamed (+59893), unnamed (+100773)	.
Fhit	unnamed (	166395), unnamed (+951619)	.
Fhl2	unnamed (	259253)	.
Fhl3	unnamed (	16)	.
Fhl4	unnamed (+152646)		.
Fhl5	unnamed (+10431)		.
Fhod3	unnamed (+200261)		.
Fibcd1	unnamed (	27804)	.
Fign	unnamed (+68975), unnamed (+137128)		.
Fignl1	unnamed (	77514), unnamed (	.
Filip1	unnamed (+168288)		.
Filip1l	unnamed (	43060), unnamed (	.
Fitm2	unnamed (+5625)		.
Fkbp10	unnamed (	864), unnamed (+20304)	.
Fkbp14	unnamed (+8682)		.
Fkbp15	unnamed (	1643), unnamed (+69090)	.
Fkbp1a	unnamed (	5736)	.
Fkbp5	unnamed (+125480)		.
Fkbp6	unnamed (+12327), unnamed (+13652), unnamed (+23697)		.
Fkbp9	unnamed (+69937)		.
Fli1	unnamed (+31642), unnamed (+66406), unnamed (+81649), unnamed (+123917)		.
Flna	unnamed (+29962)		.
Flnb	unnamed (+96095), unnamed (+102140), unnamed (+123484)		.
Flnc	unnamed (	20285), unnamed (	.
Flrt2	unnamed (	13543)	.
Flrt3	unnamed (	737482), unnamed (	.
Flt1	unnamed (	44083), unnamed (+171605), unnamed (+232619), unnamed (+241682)	.
Flt3	unnamed (+11274)		.
Flt4	unnamed (+19502)		.
Flywch2	unnamed (	6345)	.
Fmc1	unnamed (	69563)	.
Fmn1	unnamed (+136128), unnamed (+212486)		.
Fmnl2	unnamed (+27046), unnamed (+108002)		.
Fmnl3	unnamed (+34509)		.
Fmod	unnamed (	95123), unnamed (	.
Fn1	unnamed (	342656), unnamed (	.
Fnbp1	unnamed (+112080)		.
Fnbp1l	unnamed (+33571), unnamed (+80500), unnamed (+95423)		.
Fnd3c2	unnamed (	209422)	.
Fndc1	unnamed (	92387), unnamed (+63782), unnamed (+86790), unnamed (+91750), unnamed (+148293), unnamed (+221791), unnamed (+241865)	.
Fndc3a	unnamed (	331869), unnamed (	.
Fndc3b	unnamed (	181999), unnamed (+102789), unnamed (+114428), unnamed (+180617), unnamed (+293364)	.
Fndc3c1	unnamed (+20476)		.
Fndc5	unnamed (+20323), unnamed (+32675)		.
Fndc7	unnamed (+24639)		.
Fndc9	unnamed (	24083)	.
Fnip1	unnamed (+26632)		.
Fnip2	unnamed (+83030), unnamed (+271408), unnamed (+357253)		.
Fntb	unnamed (+46619), unnamed (+81578)		.
Focad	unnamed (	34113), unnamed (+28609), unnamed (+41529), unnamed (+181044)	.
Fos	unnamed (	88285), unnamed (	.
Fosl2	unnamed (	320465), unnamed (	.
Foxa1	unnamed (+40560), unnamed (+273870)		.
Foxa2	unnamed (+521781)		.
Foxb1	unnamed (	188223), unnamed (+60835), unnamed (+195898), unnamed (+294731)	.
Foxc1	unnamed (	34715), unnamed (+111197), unnamed (+115272), unnamed (+117712), unnamed (+169511), unnamed (+485368), unnamed (+500414), unnamed (+501499)	.
Foxd1	unnamed (+123924)		.
Foxd3	unnamed (	312426)	.
Foxd4	unnamed (	28626)	.
Foxf1	unnamed (	267862), unnamed (	.
Foxf2	unnamed (	13540), unnamed (	.
Foxi1	unnamed (	31802), unnamed (+142755), unnamed (+143842)	.
Foxi2	unnamed (	12054), unnamed (+99607)	.
Foxj1	unnamed (	41906)	.
Foxj3	unnamed (	21019)	.
Foxk1	unnamed (	416300), unnamed (	.
Foxl1	unnamed (+24613), unnamed (+53729), unnamed (+130659), unnamed (+190986), unnamed (+250001), unnamed (+399113)		.
Foxl2	unnamed (+1)		.
Foxn2	unnamed (	50409)	.
Foxn3	unnamed (	465755), unnamed (	.
Foxn4	unnamed (+12141)		.
Foxo1	unnamed (+195737), unnamed (+259206), unnamed (+587255)		.
Foxo3	unnamed (+153767), unnamed (+194342), unnamed (+212133)		.
Foxp1	unnamed (	220287), unnamed (	.
Foxp2	unnamed (+9928), unnamed (+565699), unnamed (+774508)		.
Foxq1	unnamed (	285085), unnamed (	.
Foxs1	unnamed (+2738), unnamed (+7503)		.
Fra10ac1	unnamed (	8712)	.
Frat2	unnamed (	38671)	.
Frem1	unnamed (	171865)	.
Frem2	unnamed (	68189), unnamed (	.
Frem3	unnamed (	19155), unnamed (+8909)	.
Frmd4a	unnamed (+144234), unnamed (+282306), unnamed (+435476)		.
Frmd4b	unnamed (	4434), unnamed (+193641)	.
Frmd6	unnamed (	303493), unnamed (	.
Frmpd1	unnamed (+26088)		.
Frmpd3	unnamed (	95077)	.
Frrs1	unnamed (+75388), unnamed (+76265)		.
Frrs1l	unnamed (+36981)		.
Frs2	unnamed (	23795), unnamed (+42071)	.
Fry	unnamed (	71532), unnamed (+241129), unnamed (+242272)	.
Fryl	unnamed (+186097)		.
Frzb	unnamed (+107873)		.
Fscn1	unnamed (	35816), unnamed (	.
Fsd1l	unnamed (	177835), unnamed (	.
Fsip1	unnamed (+60177)		.
Fst	unnamed (	344238)	.
Fstl1	unnamed (+76611)		.
Fstl4	unnamed (	355086), unnamed (	.
Fth1	unnamed (	59061), unnamed (	.
Fthl17a	unnamed (	928081)	.
Fto	unnamed (+230692), unnamed (+269305), unnamed (+424913), unnamed (+433140)		.
Ftsj1	unnamed (	8449), unnamed (	.
Fuca1	unnamed (	22140)	.
Fuk	unnamed (+11182)		.
Fundc1	unnamed (+178372)		.
Fut2	unnamed (+16796)		.
Fut8	unnamed (	250530), unnamed (	.
Fxn	unnamed (	56189)	.
Fxyd5	unnamed (+8179)		.
Fyb	unnamed (+70608)		.
Fzd1	unnamed (	597162), unnamed (	.
Fzd10	unnamed (	31635), unnamed (	.
Fzd5	unnamed (	44655)	.
Fzd7	unnamed (	9881)	.
Fzd9	unnamed (	86487), unnamed (	.
G0s2	unnamed (	12642), unnamed (+2043)	.
G2e3	unnamed (	300904), unnamed (	.
G3bp1	unnamed (+99692)		.
G6pc	unnamed (	31424)	.
Gab1	unnamed (+11936)		.
Gab2	unnamed (	93800)	.
Gabarapl1	unnamed (	19577), unnamed (+2695)	.
Gabbr2	unnamed (	32863)	.
Gabpa	unnamed (	27782)	.
Gabpb2	unnamed (+31555)		.
Gabrb1	unnamed (+203655), unnamed (+434211)		.
Gabrp	unnamed (	801), unnamed (+8337)	.
Gabrr1	unnamed (	59496), unnamed (+13386), unnamed (+41816)	.
Gabrr2	unnamed (+9913)		.
Gad1	unnamed (	9065)	.
Gadd45a	unnamed (	91796), unnamed (	.
Gadd45g	unnamed (+6823), unnamed (+13280), unnamed (+40832), unnamed (+82156), unnamed (+155137), unnamed (+174800), unnamed (+178267), unnamed (+185035), unnamed (+227204), unnamed (+242741), unnamed (+297582), unnamed (+326475), unnamed (+343089), unnamed (+365032), unnamed (+411823)		.
Gadl1	unnamed (	583393), unnamed (	.
Gal	unnamed (	127997)	.
Gal3st2b	unnamed (	21109)	.
Galm	unnamed (+11532), unnamed (+29935)		.
Galns	unnamed (+15308)		.
Galnt1	unnamed (+234082)		.
Galnt10	unnamed (	84944), unnamed (	.
Galnt11	unnamed (	33868)	.
Galnt12	unnamed (+52159)		.
Galnt13	unnamed (+665724)		.
Galnt14	unnamed (	25972)	.
Galnt15	unnamed (	135489), unnamed (	.
Galnt18	unnamed (	217546), unnamed (	.
Galnt2	unnamed (	81188)	.
Galnt3	unnamed (	75419), unnamed (+254224)	.
Galnt5	unnamed (	666891), unnamed (	.
Galnt9	unnamed (	83439), unnamed (+14216)	.
Galntl5	unnamed (+7554)		.
Galr1	unnamed (+315745), unnamed (+334911), unnamed (+376532), unnamed (+400948), unnamed (+410280), unnamed (+774778), unnamed (+837777), unnamed (+867205), unnamed (+877687), unnamed (+891137)		.
Gan	unnamed (	36684), unnamed (	.
Ganc	unnamed (+41829)		.
Gapvd1	unnamed (+193729), unnamed (+226458), unnamed (+262708)		.
Garem1	unnamed (+75511), unnamed (+132342)		.
Gars	unnamed (	34146), unnamed (+70550)	.
Gas2l3	unnamed (+38532), unnamed (+78827)		.
Gas6	unnamed (+46155)		.
Gas7	unnamed (	206213), unnamed (	.
Gata3	unnamed (+5881), unnamed (+52633), unnamed (+286964), unnamed (+289166), unnamed (+330578), unnamed (+347738), unnamed (+396629), unnamed (+546329), unnamed (+836072)		.
Gata5	unnamed (	100853)	.
Gatad2a	unnamed (	18060), unnamed (+30687), unnamed (+56569)	.
Gatad2b	unnamed (	21545)	.
Gatb	unnamed (	747541), unnamed (	.
Gatm	unnamed (	6299)	.
Gatsl2	unnamed (+52437)		.
Gbe1	unnamed (+107357)		.
Gbf1	unnamed (+20289), unnamed (+63092)		.
Gbx1	unnamed (+14719)		.
Gbx2	unnamed (+107164), unnamed (+159343), unnamed (+360475), unnamed (+381793), unnamed (+417174)		.
Gc	unnamed (+320387)		.
Gcc2	unnamed (+80905), unnamed (+96408)		.
Gcg	unnamed (+60086)		.
Gcgr	unnamed (	28951)	.
Gch1	unnamed (	35217), unnamed (	.
Gck	unnamed (+29650)		.
Gclc	unnamed (	70919)	.
Gclm	unnamed (	143273), unnamed (	.
Gcm1	unnamed (+19075)		.
Gcnt1	unnamed (	4321), unnamed (+41094), unnamed (+105663), unnamed (+231104), unnamed (+350600)	.
Gcnt2	unnamed (	71271)	.
Gcnt4	unnamed (	34444)	.
Gcom1	unnamed (+86776), unnamed (+93630)		.
Gcsam	unnamed (+41350)		.
Gcsh	unnamed (	61803), unnamed (+1131)	.
Gdap1l1	unnamed (+28528)		.
Gdf10	unnamed (	200898)	.
Gdf11	unnamed (+6175), unnamed (+25717)		.
Gdf15	unnamed (	6792), unnamed (	.
Gdf6	unnamed (+228293)		.
Gdf9	unnamed (+17149), unnamed (+18144)		.
Gdi2	unnamed (	6198)	.
Gdnf	unnamed (	404695), unnamed (	.
Gdpd1	unnamed (+55697)		.
Gemin2	unnamed (+38410)		.
Gemin8	unnamed (	134491), unnamed (+104759), unnamed (+134076)	.
Get4	unnamed (+33887)		.
Gfi1	unnamed (	30444), unnamed (+26735)	.
Gfi1b	unnamed (+22559)		.
Gfm1	unnamed (+17188)		.
Gfod1	unnamed (	22561)	.
Gfod2	unnamed (	40945), unnamed (	.
Gfpt1	unnamed (+52346)		.
Gfpt2	unnamed (+33313)		.
Gfra1	unnamed (+48427), unnamed (+274665), unnamed (+311406), unnamed (+743073)		.
Gfra2	unnamed (+185735)		.
Gfra3	unnamed (+33263)		.
Gga1	unnamed (	14716)	.
Gga2	unnamed (	37760), unnamed (	.
Ggact	unnamed (	11077), unnamed (+47547), unnamed (+73631), unnamed (+106546), unnamed (+257800)	.
Ggct	unnamed (	10911)	.
Ggcx	unnamed (	14122)	.
Ggn	unnamed (+9269)		.
Ggnbp1	unnamed (+33326)		.
Ggta1	unnamed (	42861), unnamed (	.
Gh	unnamed (	6441)	.
Ghr	unnamed (+138444), unnamed (+243201)		.
Ghrh	unnamed (+60666)		.
Ghrhr	unnamed (+27070)		.
Ghsr	unnamed (+45683), unnamed (+158430), unnamed (+224619), unnamed (+236258)		.
Gigyf2	unnamed (	54371)	.
Gimap1	unnamed (	7846)	.
Gimap3	unnamed (	59035)	.
Gimap7	unnamed (+12587)		.
Gimd1	unnamed (	515905)	.
Gin1	unnamed (	54240)	.
Gipc2	unnamed (+171760), unnamed (+181802)		.
Gja1	unnamed (+563062)		.
Gja10	unnamed (+1403), unnamed (+271942)		.
Gja3	unnamed (	28046)	.
Gja4	unnamed (+12617)		.
Gja5	unnamed (+19065), unnamed (+91965)		.
Gjb2	unnamed (+18556)		.
Gjb5	unnamed (	261871), unnamed (	.
Gjb6	unnamed (	8392)	.
Gjd2	unnamed (+99097)		.
Gjd3	unnamed (+17925), unnamed (+23379), unnamed (+30015)		.
Gjd4	unnamed (	124866), unnamed (	.
Gk	unnamed (+176212)		.
Gk2	unnamed (	350253)	.
Gk5	unnamed (	96029), unnamed (	.
Glce	unnamed (	48549), unnamed (	.
Gldn	unnamed (	15400)	.
Glg1	unnamed (	7094), unnamed (+65340)	.
Gli2	unnamed (	163927), unnamed (	.
Gli3	unnamed (	68558), unnamed (+240740), unnamed (+265634)	.
Glipr1	unnamed (+19590)		.
Glis1	unnamed (+216655)		.
Glis2	unnamed (	23537)	.
Glis3	unnamed (	6462), unnamed (+472001)	.
Glod4	unnamed (	43580)	.
Glp1r	unnamed (	204510), unnamed (	.
Glra1	unnamed (+38444)		.
Glra2	unnamed (	708611)	.
Glra3	unnamed (+247447)		.
Glrp1	unnamed (	176761), unnamed (	.
Glrx2	unnamed (	30741)	.
Glrx3	unnamed (	14979), unnamed (+48584), unnamed (+55100), unnamed (+470993)	.
Glrx5	unnamed (+10575), unnamed (+12138)		.
Gls	unnamed (+104136)		.
Glt1d1	unnamed (+394616), unnamed (+716769)		.
Glt28d2	unnamed (	73827)	.
Glt8d1	unnamed (	29481)	.
Glt8d2	unnamed (+39186)		.
Glul	unnamed (+20133), unnamed (+64205)		.
Gm10031	unnamed (+8752), unnamed (+12725), unnamed (+23160)		.
Gm10036	unnamed (	61814), unnamed (+1910), unnamed (+2696), unnamed (+60364)	.
Gm10073	unnamed (	15533), unnamed (	.
Gm10076	unnamed (+54754), unnamed (+179285), unnamed (+192897)		.
Gm10093	unnamed (	9635)	.
Gm10097	unnamed (	448115), unnamed (	.
Gm10160	unnamed (+13771)		.
Gm10181	unnamed (	145410), unnamed (	.
Gm10184	unnamed (	422609), unnamed (	.
Gm10188	unnamed (	35001)	.
Gm10198	unnamed (	37264)	.
Gm10217	unnamed (	56265), unnamed (	.
Gm10234	unnamed (+227740), unnamed (+230181), unnamed (+380311)		.
Gm10260	unnamed (	401842), unnamed (	.
Gm10271	unnamed (+3697)		.
Gm10295	unnamed (	769714), unnamed (	.
Gm10300	unnamed (+26528)		.
Gm10306	unnamed (	71776)	.
Gm10308	unnamed (	755435)	.
Gm10309	unnamed (+170012), unnamed (+230699)		.
Gm10320	unnamed (+13835)		.
Gm10332	unnamed (	10048)	.
Gm10384	unnamed (+24110), unnamed (+67741)		.
Gm10428	unnamed (+8772)		.
Gm10447	unnamed (+5667), unnamed (+6662)		.
Gm10518	unnamed (	25156)	.
Gm10549	unnamed (+59538)		.
Gm10563	unnamed (	6346)	.
Gm10577	unnamed (+71069), unnamed (+76258), unnamed (+113170), unnamed (+186834), unnamed (+224996)		.
Gm10642	unnamed (	70838)	.
Gm10663	unnamed (	28220)	.
Gm10837	unnamed (	3886)	.
Gm10840	unnamed (+17916)		.
Gm10842	unnamed (+6625)		.
Gm10912	unnamed (	5671)	.
Gm10944	unnamed (+68392)		.
Gm10961	unnamed (	19710)	.
Gm10974	unnamed (	211556), unnamed (	.
Gm10985	unnamed (	119542)	.
Gm11011	unnamed (	15511), unnamed (+58054), unnamed (+82216), unnamed (+84906), unnamed (+119428), unnamed (+227274)	.
Gm11032	unnamed (	15159), unnamed (	.
Gm11042	unnamed (	688899)	.
Gm11060	unnamed (	50919), unnamed (	.
Gm11077	unnamed (+63840)		.
Gm11084	unnamed (	102814), unnamed (	.
Gm11114	unnamed (	936835), unnamed (	.
Gm11146	unnamed (	658397)	.
Gm11232	unnamed (	346446)	.
Gm11487	unnamed (+342297)		.
Gm11541	unnamed (	28437), unnamed (	.
Gm11639	unnamed (	46622), unnamed (	.
Gm11733	unnamed (	277441), unnamed (	.
Gm12166	unnamed (+12808), unnamed (+32384)		.
Gm12169	unnamed (	64582)	.
Gm12216	unnamed (+46779)		.
Gm12248	unnamed (+34605)		.
Gm12353	unnamed (	28838)	.
Gm12394	unnamed (	9091)	.
Gm12689	unnamed (	84128), unnamed (+47973)	.
Gm12728	unnamed (	600892), unnamed (	.
Gm12830	unnamed (	352040), unnamed (	.
Gm13090	unnamed (+96380), unnamed (+362304), unnamed (+418854), unnamed (+444781), unnamed (+460002), unnamed (+674543), unnamed (+711793)		.
Gm1330	unnamed (+102715)		.
Gm13420	unnamed (+75000), unnamed (+84842)		.
Gm14444	unnamed (	233639), unnamed (	.
Gm14597	unnamed (+115467)		.
Gm15128	unnamed (	179014)	.
Gm15217	unnamed (	673608), unnamed (	.
Gm15262	unnamed (+350164)		.
Gm1587	unnamed (+310900)		.
Gm1604b	unnamed (+136777)		.
Gm16223	unnamed (+803889), unnamed (+901829)		.
Gm16253	unnamed (+9160)		.
Gm17018	unnamed (+70540)		.
Gm17087	unnamed (	167863)	.
Gm17190	unnamed (	182782), unnamed (	.
Gm17332	unnamed (+160765)		.
Gm17430	unnamed (	93308), unnamed (	.
Gm1758	unnamed (	18633)	.
Gm17657	unnamed (+6438), unnamed (+10246)		.
Gm19410	unnamed (	123814), unnamed (	.
Gm19668	unnamed (+3940)		.
Gm19965	unnamed (+443186), unnamed (+508741)		.
Gm20388	unnamed (+15839)		.
Gm20390	unnamed (+6591)		.
Gm20425	unnamed (	428), unnamed (+4666)	.
Gm20604	unnamed (	33905), unnamed (	.
Gm20695	unnamed (+5493)		.
Gm20696	unnamed (	13224)	.
Gm20708	unnamed (	10194)	.
Gm20716	unnamed (+16354)		.
Gm21293	unnamed (	323149)	.
Gm21949	unnamed (+73626)		.
Gm21973	unnamed (	70957)	.
Gm266	unnamed (	45435)	.
Gm281	unnamed (+181677), unnamed (+185707)		.
Gm28230	unnamed (+22728)		.
Gm28363	unnamed (	450962), unnamed (	.
Gm34653	unnamed (+18285)		.
Gm35060	unnamed (	95552), unnamed (	.
Gm3550	unnamed (+7138)		.
Gm35911	unnamed (+24093)		.
Gm364	unnamed (+1419)		.
Gm3646	unnamed (	83421), unnamed (	.
Gm3839	unnamed (	161598), unnamed (+28296)	.
Gm3952	unnamed (	7304)	.
Gm42421	unnamed (	10564)	.
Gm42878	unnamed (+13831)		.
Gm4559	unnamed (	20634)	.
Gm45623	unnamed (+41455)		.
Gm45716	unnamed (	154687)	.
Gm45837	unnamed (	56297), unnamed (	.
Gm4707	unnamed (+139845)		.
Gm4775	unnamed (+66068)		.
Gm4791	unnamed (	168923), unnamed (	.
Gm4861	unnamed (+89826)		.
Gm4894	unnamed (	35607)	.
Gm498	unnamed (+164043), unnamed (+168515), unnamed (+169597)		.
Gm5096	unnamed (	732639), unnamed (	.
Gm5114	unnamed (	42869)	.
Gm5127	unnamed (+12818)		.
Gm5148	unnamed (	716298), unnamed (	.
Gm5160	unnamed (	435866)	.
Gm5218	unnamed (	34551)	.
Gm525	unnamed (+41591)		.
Gm5269	unnamed (+24152), unnamed (+47129), unnamed (+62782)		.
Gm5294	unnamed (	18289), unnamed (	.
Gm5415	unnamed (	911925), unnamed (	.
Gm5426	unnamed (+143871), unnamed (+293781), unnamed (+443027), unnamed (+455678)		.
Gm5447	unnamed (+296845), unnamed (+302118), unnamed (+484886), unnamed (+559341), unnamed (+571593)		.
Gm5475	unnamed (	1632)	.
Gm5617	unnamed (+26279)		.
Gm5724	unnamed (+28447)		.
Gm5737	unnamed (	16587)	.
Gm5814	unnamed (+15206)		.
Gm5878	unnamed (+25171), unnamed (+26942), unnamed (+50937)		.
Gm595	unnamed (	197538)	.
Gm6096	unnamed (+17616)		.
Gm6133	unnamed (	36582)	.
Gm6169	unnamed (	6472)	.
Gm6268	unnamed (	59988)	.
Gm6569	unnamed (	79251)	.
Gm6588	unnamed (+66355), unnamed (+76125)		.
Gm6594	unnamed (	859386), unnamed (+324039)	.
Gm6657	unnamed (	470269), unnamed (	.
Gm6741	unnamed (+17901)		.
Gm6871	unnamed (	16653)	.
Gm7137	unnamed (	6993)	.
Gm7247	unnamed (	24050)	.
Gm7276	unnamed (	88175)	.
Gm7334	unnamed (+92112), unnamed (+295294)		.
Gm7356	unnamed (	74285)	.
Gm7489	unnamed (	492983), unnamed (	.
Gm765	unnamed (	858033), unnamed (	.
Gm815	unnamed (	188630), unnamed (	.
Gm826	unnamed (	23887), unnamed (+1187), unnamed (+73586), unnamed (+210154), unnamed (+215796), unnamed (+264748), unnamed (+310565), unnamed (+580053), unnamed (+587626), unnamed (+630326), unnamed (+659931), unnamed (+681423), unnamed (+712227), unnamed (+904874), unnamed (+951231)	.
Gm8765	unnamed (+260210), unnamed (+279508), unnamed (+387134)		.
Gm884	unnamed (+13235)		.
Gm8888	unnamed (	246673), unnamed (	.
Gm8973	unnamed (	7580)	.
Gm9047	unnamed (+24985)		.
Gm9195	unnamed (	11108), unnamed (+85527), unnamed (+98587), unnamed (+126295), unnamed (+165783), unnamed (+166869), unnamed (+305652)	.
Gm933	unnamed (	54141)	.
Gm9376	unnamed (+215013), unnamed (+289985), unnamed (+306041), unnamed (+335231)		.
Gm9493	unnamed (	98927)	.
Gm9733	unnamed (+200012), unnamed (+332203), unnamed (+335636)		.
Gm9803	unnamed (	8454)	.
Gm9844	unnamed (	52961)	.
Gm9887	unnamed (	144261), unnamed (	.
Gm9913	unnamed (	226355)	.
Gm9949	unnamed (+9347)		.
Gm9958	unnamed (+6752)		.
Gm9961	unnamed (	444848), unnamed (	.
Gm9964	unnamed (	37284), unnamed (+7620)	.
Gm9992	unnamed (	355887), unnamed (	.
Gmcl1	unnamed (	24653)	.
Gmds	unnamed (+30608), unnamed (+31693), unnamed (+46739), unnamed (+362596), unnamed (+414395), unnamed (+416835), unnamed (+420910)		.
Gmeb2	unnamed (	14209)	.
Gmnn	unnamed (+13878)		.
Gmppa	unnamed (	3822)	.
Gmpr	unnamed (+103932), unnamed (+178888), unnamed (+217670), unnamed (+226353), unnamed (+343488), unnamed (+407764), unnamed (+410149), unnamed (+448494)		.
Gna12	unnamed (+6820), unnamed (+19932)		.
Gna13	unnamed (	18578), unnamed (+6470)	.
Gna14	unnamed (	100087), unnamed (	.
Gnai1	unnamed (	62351), unnamed (+377400)	.
Gnai2	unnamed (	4980)	.
Gnao1	unnamed (	62379), unnamed (+14185), unnamed (+25164)	.
Gnaq	unnamed (+202749), unnamed (+225567)		.
Gnas	unnamed (	85965)	.
Gnat1	unnamed (+12340), unnamed (+14456)		.
Gnat3	unnamed (+20406)		.
Gnb1	unnamed (+40774)		.
Gnb1l	unnamed (	30649)	.
Gnb5	unnamed (	32550)	.
Gne	unnamed (	72495)	.
Gng12	unnamed (+119741)		.
Gng2	unnamed (	47621)	.
Gng4	unnamed (	97930)	.
Gng5	unnamed (+4314), unnamed (+11796)		.
Gng7	unnamed (	8294)	.
Gnl3l	unnamed (+93474), unnamed (+165239)		.
Gnpda1	unnamed (	68564)	.
Gnpnat1	unnamed (	136053)	.
Gnrh1	unnamed (+139837)		.
Gns	unnamed (+80873), unnamed (+109026)		.
Golga1	unnamed (	44266)	.
Golga2	unnamed (+7735), unnamed (+27575)		.
Golga4	unnamed (+39265), unnamed (+76596), unnamed (+81630), unnamed (+94960)		.
Golga5	unnamed (	15456)	.
Golga7b	unnamed (+177858)		.
Golph3	unnamed (+109351), unnamed (+147185), unnamed (+154601), unnamed (+245605)		.
Gorasp1	unnamed (+19869)		.
Gorasp2	unnamed (+63944)		.
Gosr1	unnamed (+54470), unnamed (+61340)		.
Gosr2	unnamed (	34263), unnamed (	.
Got1l1	unnamed (+15821)		.
Got2	unnamed (	18383)	.
Gp1bb	unnamed (+16999)		.
Gp9	unnamed (	43840), unnamed (	.
Gpa33	unnamed (	2180), unnamed (+2060), unnamed (+52943)	.
Gpalpp1	unnamed (+54781)		.
Gpam	unnamed (	38584), unnamed (	.
Gpat3	unnamed (+508086), unnamed (+733444)		.
Gpatch2	unnamed (+151519), unnamed (+234832), unnamed (+356980), unnamed (+364330), unnamed (+371400), unnamed (+525313), unnamed (+580201), unnamed (+604882), unnamed (+684211)		.
Gpatch2l	unnamed (	52073), unnamed (+64038), unnamed (+68769), unnamed (+111835), unnamed (+126071), unnamed (+153653)	.
Gpbp1	unnamed (	65410)	.
Gpc3	unnamed (+400877)		.
Gpc4	unnamed (	47792)	.
Gpc5	unnamed (	136870)	.
Gpc6	unnamed (	88034), unnamed (+569452), unnamed (+967399)	.
Gpcpd1	unnamed (	23876), unnamed (+21073), unnamed (+30492)	.
Gpd2	unnamed (+93315), unnamed (+414923), unnamed (+441962)		.
Gphb5	unnamed (	62981), unnamed (	.
Gpm6b	unnamed (	69438), unnamed (	.
Gpnmb	unnamed (+15788)		.
Gpr101	unnamed (	190451), unnamed (+93184)	.
Gpr12	unnamed (	177721)	.
Gpr132	unnamed (	4033)	.
Gpr135	unnamed (+198631), unnamed (+236878)		.
Gpr137b	unnamed (+56307)		.
Gpr137c	unnamed (	180470)	.
Gpr141	unnamed (	198712)	.
Gpr142	unnamed (+16184)		.
Gpr146	unnamed (+3773)		.
Gpr149	unnamed (	548690), unnamed (	.
Gpr150	unnamed (+14390)		.
Gpr151	unnamed (	393887), unnamed (	.
Gpr156	unnamed (+27481), unnamed (+59936), unnamed (+62622)		.
Gpr157	unnamed (	18878)	.
Gpr158	unnamed (+96657)		.
Gpr18	unnamed (	33128), unnamed (	.
Gpr180	unnamed (+31574)		.
Gpr183	unnamed (+16291), unnamed (+44261)		.
Gpr20	unnamed (+3477)		.
Gpr21	unnamed (	3038), unnamed (+14938)	.
Gpr22	unnamed (	80710), unnamed (	.
Gpr25	unnamed (	7592)	.
Gpr27	unnamed (	12658)	.
Gpr3	unnamed (+52550)		.
Gpr34	unnamed (	149337)	.
Gpr37l1	unnamed (	84066)	.
Gpr50	unnamed (	92850), unnamed (+135430)	.
Gpr55	unnamed (	28273), unnamed (	.
Gpr63	unnamed (	11930), unnamed (+259026)	.
Gpr85	unnamed (+9001)		.
Gpr87	unnamed (+25007)		.
Gpr89	unnamed (+30205)		.
Gprc5c	unnamed (	36734)	.
Gprin3	unnamed (	978769)	.
Gpsm3	unnamed (+140)		.
Gpx3	unnamed (	17652), unnamed (	.
Gpx4	unnamed (+17292)		.
Gpx6	unnamed (+7306)		.
Gramd1b	unnamed (+32884)		.
Gramd2	unnamed (+10690)		.
Gramd3	unnamed (	956665), unnamed (	.
Grap	unnamed (	23446)	.
Grap2	unnamed (+3052)		.
Grb10	unnamed (+102279)		.
Grb14	unnamed (	177047), unnamed (	.
Grb2	unnamed (	8431)	.
Greb1	unnamed (+69422)		.
Grem1	unnamed (+218378), unnamed (+294736)		.
Grhl1	unnamed (+52337), unnamed (+72160)		.
Grhl2	unnamed (	40101), unnamed (+5846), unnamed (+11438), unnamed (+22655), unnamed (+29632)	.
Grhl3	unnamed (	87694), unnamed (	.
Grhpr	unnamed (	155580)	.
Gria1	unnamed (	853901), unnamed (	.
Grid1	unnamed (	83460), unnamed (+132679), unnamed (+390979), unnamed (+637207), unnamed (+684454)	.
Grid2	unnamed (	337460), unnamed (+724348)	.
Grifin	unnamed (	3717), unnamed (+45926), unnamed (+47070)	.
Grik1	unnamed (	208543), unnamed (	.
Grik2	unnamed (	524029), unnamed (+32571)	.
Grik3	unnamed (	279064)	.
Grik4	unnamed (	136873), unnamed (	.
Grin2a	unnamed (+293665), unnamed (+630550), unnamed (+727593), unnamed (+783199)		.
Grin2b	unnamed (+458669), unnamed (+466361), unnamed (+472005), unnamed (+603792), unnamed (+739216)		.
Grin2c	unnamed (+43174)		.
Grin3b	unnamed (+4575)		.
Grip1	unnamed (	358949), unnamed (	.
Grk3	unnamed (+60709)		.
Grk5	unnamed (+56437), unnamed (+153404)		.
Grk6	unnamed (	12783)	.
Grm1	unnamed (+332616)		.
Grm4	unnamed (	14062), unnamed (+46528), unnamed (+254197)	.
Grm5	unnamed (+223729)		.
Grp	unnamed (	70432)	.
Grpr	unnamed (	194446)	.
Grsf1	unnamed (+28054)		.
Grtp1	unnamed (	19800)	.
Grxcr1	unnamed (	165434)	.
Gsap	unnamed (	91662), unnamed (	.
Gsc	unnamed (	132803)	.
Gsg1l	unnamed (	34691), unnamed (+155632), unnamed (+204210), unnamed (+254761), unnamed (+310707), unnamed (+337444), unnamed (+365481)	.
Gsk3b	unnamed (	146311), unnamed (	.
Gsn	unnamed (	48322), unnamed (+19841)	.
Gspt1	unnamed (	12843)	.
Gstcd	unnamed (+107503)		.
Gstm4	unnamed (	22810)	.
Gstm5	unnamed (	6876), unnamed (+27794)	.
Gstm7	unnamed (+8202)		.
Gsto2	unnamed (+8168)		.
Gstp2	unnamed (	14193)	.
Gstp3	unnamed (+3017)		.
Gstt2	unnamed (+1146)		.
Gstt4	unnamed (	13678)	.
Gsx1	unnamed (+53974)		.
Gtdc1	unnamed (+205537), unnamed (+375878)		.
Gtf2a1	unnamed (	78708), unnamed (	.
Gtf2f2	unnamed (	45169)	.
Gtf2h3	unnamed (+40699)		.
Gtf2i	unnamed (	125522), unnamed (	.
Gtf2ird1	unnamed (+16410), unnamed (+105817)		.
Gtf2ird2	unnamed (+30599), unnamed (+37754)		.
Gtf3a	unnamed (	24910)	.
Gtf3c1	unnamed (+12024), unnamed (+17576), unnamed (+25641), unnamed (+77232), unnamed (+86412), unnamed (+89814), unnamed (+91687), unnamed (+100242)		.
Gtf3c2	unnamed (+15860)		.
Gtf3c3	unnamed (+83260)		.
Gtf3c4	unnamed (+3736), unnamed (+62202)		.
Gtf3c5	unnamed (	16234)	.
Gtpbp4	unnamed (	18547)	.
Gtsf1l	unnamed (	12316)	.
Guca1a	unnamed (+6179)		.
Guca1b	unnamed (+9012)		.
Gucd1	unnamed (+99796)		.
Gucy1a2	unnamed (+751277)		.
Gucy1a3	unnamed (	41757), unnamed (	.
Gucy2c	unnamed (	7913)	.
Gucy2d	unnamed (	24742)	.
Gulp1	unnamed (+470539)		.
Gusb	unnamed (	17377), unnamed (+34339)	.
Gxylt1	unnamed (	43850), unnamed (	.
Gxylt2	unnamed (+1066), unnamed (+19585), unnamed (+74336)		.
Gypa	unnamed (+98144)		.
Gypc	unnamed (	4643), unnamed (+2010), unnamed (+7110), unnamed (+48294), unnamed (+52811), unnamed (+55951)	.
Gzmk	unnamed (	19896)	.
H1f0	unnamed (	49106), unnamed (	.
H1foo	unnamed (+17825)		.
H1fx	unnamed (+19002)		.
H2	D1	unnamed (+17334)	.
H2	Eb2	unnamed (+4314)	.
H2	K1	unnamed (+27491)	.
H2	Oa	unnamed (	.
H2	Q1	unnamed (	.
H2	Q10	unnamed (+15816)	.
H2	T3	unnamed (	.
H2afy	unnamed (+68536), unnamed (+69478), unnamed (+93255), unnamed (+200368)		.
H2afy2	unnamed (	171393), unnamed (	.
H2afz	unnamed (	11184)	.
H2al1a	unnamed (	489367), unnamed (	.
H2al1j	unnamed (+116805), unnamed (+262041), unnamed (+443135), unnamed (+452762), unnamed (+601841)		.
H2al1k	unnamed (	17852)	.
H2al1m	unnamed (+49011)		.
H2al1n	unnamed (+881987), unnamed (+891932)		.
H2al2a	unnamed (+79238), unnamed (+127393), unnamed (+208450)		.
H60b	unnamed (+72539)		.
H6pd	unnamed (	59464), unnamed (+5521)	.
Haao	unnamed (	333364), unnamed (	.
Habp2	unnamed (	533416), unnamed (	.
Hacd2	unnamed (	126408), unnamed (	.
Hacd3	unnamed (+40900)		.
Hacd4	unnamed (	69557), unnamed (	.
Hadh	unnamed (+27451), unnamed (+116274)		.
Hadha	unnamed (+2961)		.
Hadhb	unnamed (	3071), unnamed (+17067)	.
Hal	unnamed (+42647)		.
Hamp	unnamed (+4737)		.
Hamp2	unnamed (	15114)	.
Hand1	unnamed (	113332), unnamed (	.
Hand2	unnamed (	731831), unnamed (	.
Hao1	unnamed (+15682), unnamed (+819280)		.
Hao2	unnamed (	44959), unnamed (+3959)	.
Harbi1	unnamed (+7634)		.
Has2	unnamed (	184116)	.
Has3	unnamed (	33544)	.
Haspin	unnamed (	10095)	.
Haus1	unnamed (+9143), unnamed (+80928), unnamed (+103624), unnamed (+135857), unnamed (+157869), unnamed (+170185)		.
Haus2	unnamed (+71989)		.
Haus7	unnamed (	8987)	.
Havcr1	unnamed (	44083), unnamed (	.
Havcr2	unnamed (+4695)		.
Hbb	bt	unnamed (+2420)	.
Hbegf	unnamed (+11356)		.
Hbp1	unnamed (	87051), unnamed (	.
Hbs1l	unnamed (	95090)	.
Hck	unnamed (	17779), unnamed (	.
Hcn4	unnamed (	9494)	.
Hdac1	unnamed (+17206)		.
Hdac2	unnamed (+49899)		.
Hdac4	unnamed (	167521), unnamed (	.
Hdac8	unnamed (	4005)	.
Hdac9	unnamed (	237502)	.
Hdc	unnamed (+19458)		.
Hdgfl1	unnamed (+287193)		.
Hdgfl3	unnamed (+30156)		.
Hdhd5	unnamed (	36364)	.
Hdlbp	unnamed (+76993)		.
Heatr3	unnamed (+37594)		.
Heatr5a	unnamed (	8491), unnamed (+88204)	.
Heatr5b	unnamed (+68486)		.
Heatr6	unnamed (+46331)		.
Hectd1	unnamed (	53581), unnamed (+72825)	.
Hectd2	unnamed (	170084)	.
Hectd4	unnamed (+139011)		.
Hecw1	unnamed (+296654)		.
Heg1	unnamed (	161923), unnamed (	.
Helt	unnamed (	151423), unnamed (	.
Helz	unnamed (	58048), unnamed (+102788)	.
Hemk1	unnamed (+32081)		.
Hephl1	unnamed (+27253)		.
Herc1	unnamed (	107128), unnamed (	.
Herpud1	unnamed (	20902)	.
Herpud2	unnamed (	92277)	.
Hes1	unnamed (	307670), unnamed (	.
Hes5	unnamed (	27260)	.
Hey2	unnamed (+57666)		.
Heyl	unnamed (	11600), unnamed (+28389)	.
Hfm1	unnamed (	6906), unnamed (+140626)	.
Hgfac	unnamed (	42545), unnamed (	.
Hhat	unnamed (	77316), unnamed (	.
Hhex	unnamed (+37979), unnamed (+54266)		.
Hhip	unnamed (+222723)		.
Hhipl2	unnamed (+221107), unnamed (+240413), unnamed (+515648)		.
Hibadh	unnamed (+215762), unnamed (+250206)		.
Hic1	unnamed (+11359), unnamed (+124991), unnamed (+180266)		.
Hic2	unnamed (+7343)		.
Hif1a	unnamed (	92209), unnamed (	.
Hif1an	unnamed (+185661)		.
Hif3a	unnamed (+4096)		.
Higd1a	unnamed (	14330)	.
Higd1b	unnamed (+29226)		.
Hilpda	unnamed (	16049), unnamed (	.
Hint1	unnamed (+18737), unnamed (+21778), unnamed (+25905)		.
Hip1	unnamed (+19755), unnamed (+76556)		.
Hip1r	unnamed (+37589), unnamed (+51344)		.
Hipk2	unnamed (+5839), unnamed (+27979)		.
Hipk3	unnamed (	38278)	.
Hipk4	unnamed (+21945)		.
Hira	unnamed (+72836)		.
Hist1h2be	unnamed (+6958)		.
Hist1h2bj	unnamed (+20351)		.
Hist1h4d	unnamed (+32568)		.
Hist4h4	unnamed (+14737)		.
Hivep1	unnamed (+116976), unnamed (+183691)		.
Hivep2	unnamed (+173368), unnamed (+222908), unnamed (+575949)		.
Hivep3	unnamed (+195563), unnamed (+293462)		.
Hk1	unnamed (+95612)		.
Hk2	unnamed (	117258), unnamed (	.
Hlcs	unnamed (+114478)		.
Hlf	unnamed (+22706)		.
Hlx	unnamed (+183725), unnamed (+321266), unnamed (+321874), unnamed (+668170)		.
Hmbox1	unnamed (+250868)		.
Hmces	unnamed (+48329)		.
Hmcn1	unnamed (	277781)	.
Hmcn2	unnamed (+31892)		.
Hmg20a	unnamed (+45441), unnamed (+143035), unnamed (+180488)		.
Hmga1	unnamed (	29217)	.
Hmga2	unnamed (	338994), unnamed (	.
Hmgb1	unnamed (	26312), unnamed (+102795)	.
Hmgb3	unnamed (+14889)		.
Hmgb4	unnamed (	266207), unnamed (	.
Hmgcr	unnamed (	7871)	.
Hmgn3	unnamed (	258671)	.
Hmgn5	unnamed (	60714), unnamed (+11957), unnamed (+173811)	.
Hmgxb3	unnamed (	25103)	.
Hmox1	unnamed (	26127), unnamed (	.
Hmox2	unnamed (+57662)		.
Hmx1	unnamed (+109554), unnamed (+114775)		.
Hn1l	unnamed (	27293)	.
Hnf1b	unnamed (	50828), unnamed (+14629), unnamed (+18847), unnamed (+28463)	.
Hnf4a	unnamed (	52977), unnamed (+17620)	.
Hnrnpa0	unnamed (+5399), unnamed (+7149)		.
Hnrnpa3	unnamed (	364643), unnamed (	.
Hnrnpd	unnamed (+48529)		.
Hnrnpdl	unnamed (+30743)		.
Hnrnpf	unnamed (	31773), unnamed (	.
Hnrnpll	unnamed (+90764), unnamed (+129167)		.
Hoga1	unnamed (	405)	.
Homer1	unnamed (	62029)	.
Hook1	unnamed (	346045)	.
Hopx	unnamed (	19516), unnamed (+3519), unnamed (+5188), unnamed (+22464), unnamed (+29090), unnamed (+47716), unnamed (+65638), unnamed (+85163)	.
Hormad2	unnamed (	142489), unnamed (	.
Hoxa1	unnamed (+42228)		.
Hoxb2	unnamed (	18812), unnamed (	.
Hoxb3	unnamed (+9493), unnamed (+22811)		.
Hoxb9	unnamed (+434)		.
Hoxd1	unnamed (	13524), unnamed (+27140), unnamed (+32695)	.
Hoxd13	unnamed (+81146), unnamed (+121810), unnamed (+127365)		.
Hp	unnamed (	14297)	.
Hp1bp3	unnamed (	32451)	.
Hpcal1	unnamed (+20752)		.
Hpf1	unnamed (	214688), unnamed (+25701), unnamed (+79021)	.
Hpgd	unnamed (	106629)	.
Hpgds	unnamed (	230028), unnamed (	.
Hps1	unnamed (	157766)	.
Hps5	unnamed (+15863)		.
Hps6	unnamed (+34132)		.
Hpse2	unnamed (+450569)		.
Hrasls	unnamed (	149126)	.
Hrh1	unnamed (	39594), unnamed (	.
Hs1bp3	unnamed (+49176), unnamed (+66522), unnamed (+88885), unnamed (+105774), unnamed (+115043), unnamed (+182941)		.
Hs2st1	unnamed (+185927)		.
Hs3st1	unnamed (+227228)		.
Hs3st2	unnamed (	280686)	.
Hs3st3b1	unnamed (	65996), unnamed (	.
Hs3st4	unnamed (+307201)		.
Hs6st1	unnamed (	545547), unnamed (	.
Hs6st2	unnamed (+166680)		.
Hs6st3	unnamed (+660609), unnamed (+851111), unnamed (+899815)		.
Hsbp1	unnamed (	987827), unnamed (	.
Hsbp1l1	unnamed (	3317)	.
Hsd11b1	unnamed (	28545)	.
Hsd17b11	unnamed (	3529), unnamed (+28155)	.
Hsd17b12	unnamed (	238615)	.
Hsd17b13	unnamed (	16400)	.
Hsd17b2	unnamed (	11061), unnamed (+45716), unnamed (+46644)	.
Hsd17b3	unnamed (+161673)		.
Hsd17b4	unnamed (	58308), unnamed (+27470)	.
Hsd3b1	unnamed (	29486)	.
Hsf2	unnamed (	544246)	.
Hsf2bp	unnamed (+130282), unnamed (+163420)		.
Hsfy2	unnamed (+734056)		.
Hsp90aa1	unnamed (+8376)		.
Hsp90b1	unnamed (+104457)		.
Hspa4	unnamed (	7941), unnamed (+23183), unnamed (+115569), unnamed (+183319)	.
Hspa4l	unnamed (+36747)		.
Hspa9	unnamed (	139595), unnamed (	.
Hspb1	unnamed (+24116), unnamed (+25512)		.
Hspb2	unnamed (	9467)	.
Hspb3	unnamed (	26957)	.
Hspb8	unnamed (	48253), unnamed (	.
Hspbap1	unnamed (+91227)		.
Hspg2	unnamed (+5354), unnamed (+24143), unnamed (+71753), unnamed (+74325), unnamed (+90242)		.
Hsph1	unnamed (+85003)		.
Htr1a	unnamed (	132792)	.
Htr1b	unnamed (+909971)		.
Htr2a	unnamed (	454981), unnamed (	.
Htr3a	unnamed (+43755)		.
Htr4	unnamed (	134731)	.
Htr5a	unnamed (+170500), unnamed (+206179)		.
Htra1	unnamed (	45133), unnamed (+24128), unnamed (+40235), unnamed (+46355), unnamed (+88790)	.
Htra3	unnamed (	38395), unnamed (	.
Hunk	unnamed (+51061), unnamed (+271443), unnamed (+291052), unnamed (+300849)		.
Hus1b	unnamed (+56384), unnamed (+116107), unnamed (+169957)		.
Huwe1	unnamed (	36205)	.
Hvcn1	unnamed (	30264)	.
Iars2	unnamed (+77477)		.
Iba57	unnamed (+21794)		.
Ibsp	unnamed (	58597)	.
Ibtk	unnamed (	20241), unnamed (+383544)	.
Ica1l	unnamed (+14151), unnamed (+29024)		.
Ice1	unnamed (	106474), unnamed (	.
Ice2	unnamed (	438619), unnamed (	.
Icos	unnamed (+193971), unnamed (+548162)		.
Icosl	unnamed (	16572)	.
Id1	unnamed (+11912)		.
Id2	unnamed (	258283), unnamed (	.
Id4	unnamed (+165809)		.
Ide	unnamed (+61829)		.
Idh2	unnamed (+15414), unnamed (+74623)		.
Idh3a	unnamed (+8880), unnamed (+56106), unnamed (+61209)		.
Ido2	unnamed (+37051)		.
Ids	unnamed (+37211)		.
Ier2	unnamed (+120172)		.
Ier3	unnamed (	55122), unnamed (	.
Ier5	unnamed (	8944), unnamed (+5917), unnamed (+250549)	.
Iffo2	unnamed (	144361), unnamed (	.
Ifi206	unnamed (	279), unnamed (+58450)	.
Ifi44	unnamed (+192647)		.
Ifitm1	unnamed (+1724), unnamed (+4399), unnamed (+23607)		.
Ifitm10	unnamed (+14055)		.
Ifitm3	unnamed (+19942), unnamed (+39150), unnamed (+41825)		.
Ifna15	unnamed (+22285)		.
Ifnar1	unnamed (	59190), unnamed (+42034)	.
Ifnb1	unnamed (	13186), unnamed (+14291)	.
Ifne	unnamed (	178591), unnamed (	.
Ifng	unnamed (+181208), unnamed (+192514), unnamed (+225111), unnamed (+287337), unnamed (+308966), unnamed (+336621), unnamed (+363734)		.
Ifngr2	unnamed (	19800)	.
Ifnk	unnamed (	136688), unnamed (	.
Ifnl2	unnamed (+4671)		.
Ifnlr1	unnamed (	94219), unnamed (	.
Ift122	unnamed (+66533), unnamed (+71483)		.
Ift43	unnamed (+107222)		.
Ift52	unnamed (+27921)		.
Ift80	unnamed (+23405), unnamed (+56340)		.
Ift81	unnamed (+12053)		.
Igdcc3	unnamed (	25222)	.
Igdcc4	unnamed (+14481)		.
Igf1	unnamed (+203117)		.
Igf1r	unnamed (+159974), unnamed (+186743), unnamed (+211510)		.
Igf2	unnamed (+84550)		.
Igf2bp2	unnamed (+67345), unnamed (+135947)		.
Igf2bp3	unnamed (+4399), unnamed (+45371)		.
Igf2r	unnamed (	23024), unnamed (+29964)	.
Igfbp2	unnamed (	89427), unnamed (+12785)	.
Igfbp3	unnamed (	648878), unnamed (	.
Igfbp4	unnamed (+22614)		.
Igfbp5	unnamed (+37596)		.
Igfbp7	unnamed (	261817), unnamed (	.
Igsf11	unnamed (+283591), unnamed (+766302)		.
Igsf21	unnamed (	361731), unnamed (	.
Igsf23	unnamed (+10718)		.
Igsf3	unnamed (	40135)	.
Igsf5	unnamed (	36563), unnamed (	.
Igsf6	unnamed (+10001)		.
Igsf9b	unnamed (+81035)		.
Ihh	unnamed (	64416), unnamed (	.
Ikbke	unnamed (	147840)	.
Ikzf1	unnamed (+77371)		.
Ikzf2	unnamed (+189500)		.
Il10	unnamed (	26393), unnamed (+6243), unnamed (+32077), unnamed (+52864), unnamed (+64620)	.
Il10ra	unnamed (	3191), unnamed (+11522)	.
Il10rb	unnamed (+19813)		.
Il11	unnamed (	3402)	.
Il12a	unnamed (	259312), unnamed (+96165), unnamed (+104395)	.
Il12b	unnamed (	26926), unnamed (+62469)	.
Il12rb2	unnamed (	59457)	.
Il13ra1	unnamed (	20276)	.
Il15	unnamed (+25125), unnamed (+514140), unnamed (+641558), unnamed (+794068), unnamed (+801685)		.
Il15ra	unnamed (	52277), unnamed (+66124)	.
Il16	unnamed (+17760)		.
Il17b	unnamed (	75158), unnamed (	.
Il17c	unnamed (+1859)		.
Il17ra	unnamed (	19724)	.
Il17rb	unnamed (+10782)		.
Il17rd	unnamed (+106546), unnamed (+167702)		.
Il18bp	unnamed (+29273)		.
Il18r1	unnamed (+7909), unnamed (+35689)		.
Il18rap	unnamed (	41447), unnamed (	.
Il19	unnamed (	53351)	.
Il1a	unnamed (	5969)	.
Il1b	unnamed (+55198)		.
Il1f10	unnamed (+44371)		.
Il1r1	unnamed (	137414), unnamed (	.
Il1r2	unnamed (+2968), unnamed (+67830)		.
Il1rl1	unnamed (	42107), unnamed (	.
Il1rl2	unnamed (	91218), unnamed (+72830), unnamed (+89636)	.
Il1rn	unnamed (	9743)	.
Il2	unnamed (	82640), unnamed (	.
Il20ra	unnamed (	40866)	.
Il20rb	unnamed (+24444), unnamed (+69821), unnamed (+99263), unnamed (+462956)		.
Il21	unnamed (+23966), unnamed (+57586)		.
Il21r	unnamed (	9464), unnamed (	.
Il22ra1	unnamed (	4992)	.
Il22ra2	unnamed (+49706)		.
Il23r	unnamed (+56210)		.
Il27ra	unnamed (+338), unnamed (+19235)		.
Il2ra	unnamed (+10693)		.
Il2rb	unnamed (+13807), unnamed (+14803)		.
Il33	unnamed (	92941), unnamed (	.
Il34	unnamed (	2864), unnamed (+43714)	.
Il4	unnamed (+1268)		.
Il4ra	unnamed (+41953)		.
Il6	unnamed (	170164), unnamed (	.
Il6ra	unnamed (	36600)	.
Il6st	unnamed (	36378)	.
Il9	unnamed (	23346)	.
Ildr1	unnamed (+53986)		.
Ildr2	unnamed (+24854), unnamed (+108856)		.
Immp2l	unnamed (+251120)		.
Impa2	unnamed (+21406)		.
Impdh1	unnamed (	40213)	.
Impg1	unnamed (	258376)	.
Incenp	unnamed (	75572), unnamed (	.
Inf2	unnamed (	17488)	.
Ing1	unnamed (+8957), unnamed (+36445)		.
Inhba	unnamed (	307131), unnamed (	.
Inhbb	unnamed (+204702), unnamed (+294644), unnamed (+325136)		.
Inip	unnamed (+30035), unnamed (+129933), unnamed (+135454)		.
Ino80	unnamed (+78797)		.
Ino80b	unnamed (	3365)	.
Ino80d	unnamed (	23959), unnamed (+379634)	.
Inpp4b	unnamed (+258975), unnamed (+266592), unnamed (+419102), unnamed (+546520)		.
Inpp5a	unnamed (	100418), unnamed (	.
Inpp5d	unnamed (	39325)	.
Inpp5f	unnamed (	61969), unnamed (	.
Inpp5k	unnamed (+914)		.
Insc	unnamed (+438517), unnamed (+484913), unnamed (+513221), unnamed (+627264), unnamed (+663394), unnamed (+754606)		.
Insig1	unnamed (	58714), unnamed (	.
Insig2	unnamed (+379398), unnamed (+500359)		.
Insm1	unnamed (+101004)		.
Insm2	unnamed (	29515)	.
Insr	unnamed (	44344), unnamed (	.
Ints12	unnamed (+107058)		.
Ints14	unnamed (+19856)		.
Ints2	unnamed (	81666), unnamed (+10775)	.
Ints4	unnamed (+54841)		.
Ints6	unnamed (	24445)	.
Ints8	unnamed (+7745)		.
Intu	unnamed (	873748), unnamed (	.
Ip6k2	unnamed (	91958)	.
Ip6k3	unnamed (	14081)	.
Ipcef1	unnamed (	57665)	.
Ipmk	unnamed (+646176)		.
Ipo5	unnamed (	249720), unnamed (	.
Ipo8	unnamed (+205235)		.
Ipo9	unnamed (	104907)	.
Ippk	unnamed (	18447)	.
Iqca	unnamed (+44538), unnamed (+49144), unnamed (+126280)		.
Iqcg	unnamed (+36728)		.
Iqch	unnamed (+22608), unnamed (+188053)		.
Iqcj	unnamed (	67869)	.
Iqgap1	unnamed (+49529), unnamed (+64254)		.
Iqgap2	unnamed (	8669), unnamed (	.
Iqgap3	unnamed (	4332)	.
Iqsec1	unnamed (	174235), unnamed (	.
Iqub	unnamed (+251224)		.
Irf1	unnamed (+33255)		.
Irf2	unnamed (	28001), unnamed (+94338), unnamed (+129941)	.
Irf2bp2	unnamed (	220573), unnamed (	.
Irf2bpl	unnamed (	14870)	.
Irf4	unnamed (+28576), unnamed (+82426), unnamed (+142149)		.
Irf7	unnamed (	2556), unnamed (+12004), unnamed (+30796)	.
Irf8	unnamed (	42105), unnamed (	.
Irgm1	unnamed (+28878)		.
Irgm2	unnamed (+29770)		.
Irs2	unnamed (	215940), unnamed (	.
Irs3	unnamed (	16353)	.
Irx1	unnamed (+302923), unnamed (+480778), unnamed (+817942)		.
Irx3	unnamed (	528360), unnamed (	.
Irx5	unnamed (	369684), unnamed (	.
Irx6	unnamed (	223332)	.
Isca2	unnamed (+73386), unnamed (+74470), unnamed (+78419), unnamed (+82129)		.
Isg15	unnamed (	9605)	.
Isg20	unnamed (+68800), unnamed (+94706)		.
Isl1	unnamed (	94979)	.
Islr	unnamed (+22606)		.
Ism1	unnamed (+27036), unnamed (+75709), unnamed (+114344), unnamed (+119774)		.
Isx	unnamed (	991730), unnamed (	.
Itch	unnamed (	26073)	.
Itfg1	unnamed (+90486)		.
Itga1	unnamed (	69608)	.
Itga10	unnamed (+15506)		.
Itga11	unnamed (+18)		.
Itga2b	unnamed (+14032)		.
Itga4	unnamed (	127967), unnamed (	.
Itga6	unnamed (	57935), unnamed (	.
Itga9	unnamed (	61158), unnamed (	.
Itgal	unnamed (+17937)		.
Itgav	unnamed (+18004)		.
Itgb1	unnamed (	97851), unnamed (	.
Itgb2	unnamed (+11027), unnamed (+18809), unnamed (+21229), unnamed (+42167)		.
Itgb2l	unnamed (+3806), unnamed (+67065)		.
Itgb3	unnamed (	17698), unnamed (+31085), unnamed (+33089)	.
Itgb4	unnamed (	16572)	.
Itgb5	unnamed (+84576)		.
Itgb6	unnamed (	175002), unnamed (	.
Itih2	unnamed (+26590)		.
Itih4	unnamed (	2119)	.
Itk	unnamed (+22974), unnamed (+41767), unnamed (+45173), unnamed (+62642)		.
Itm2a	unnamed (	129)	.
Itm2c	unnamed (	56038), unnamed (	.
Itpk1	unnamed (+38258)		.
Itpka	unnamed (+2513)		.
Itpkb	unnamed (	69362)	.
Itpr1	unnamed (+7549), unnamed (+116677), unnamed (+120835)		.
Itpr2	unnamed (	291), unnamed (+77378), unnamed (+272130)	.
Itpr3	unnamed (	18873)	.
Itpripl2	unnamed (+12695)		.
Itsn1	unnamed (+96623)		.
Itsn2	unnamed (	98670), unnamed (	.
Ivns1abp	unnamed (	73645)	.
Iws1	unnamed (+52415)		.
Izumo1r	unnamed (	53016)	.
Jade1	unnamed (	232918), unnamed (	.
Jade2	unnamed (	92001), unnamed (	.
Jag1	unnamed (	997974), unnamed (	.
Jak1	unnamed (	18855), unnamed (+32299), unnamed (+92341), unnamed (+143179)	.
Jak2	unnamed (	118562), unnamed (	.
Jam2	unnamed (+33219)		.
Jam3	unnamed (+33968)		.
Jaml	unnamed (	18545)	.
Jarid2	unnamed (	942358), unnamed (	.
Jazf1	unnamed (	134535), unnamed (	.
Jcad	unnamed (	67459)	.
Jdp2	unnamed (+71278)		.
Jhy	unnamed (+16757), unnamed (+19922)		.
Jkamp	unnamed (+32879)		.
Jmjd1c	unnamed (+59844), unnamed (+82795)		.
Jmjd4	unnamed (+9114)		.
Jmjd7	unnamed (	29760), unnamed (	.
Jmy	unnamed (	93746), unnamed (	.
Josd1	unnamed (+11760)		.
Jph1	unnamed (+111616), unnamed (+394810)		.
Jph2	unnamed (+5300), unnamed (+18328), unnamed (+27602), unnamed (+29342), unnamed (+44004)		.
Jph3	unnamed (	36614)	.
Kalrn	unnamed (	91846), unnamed (+69783)	.
Kank1	unnamed (	141676), unnamed (	.
Kansl1	unnamed (	82961), unnamed (	.
Kansl1l	unnamed (	15567), unnamed (	.
Kat5	unnamed (	5058)	.
Kat6a	unnamed (	10858)	.
Kat6b	unnamed (	179322), unnamed (	.
Kat7	unnamed (+17039)		.
Katnal1	unnamed (	21598), unnamed (+61913), unnamed (+189320), unnamed (+224561), unnamed (+273524)	.
Kazald1	unnamed (+22804), unnamed (+41752)		.
Kazn	unnamed (	958163), unnamed (	.
Kbtbd11	unnamed (	64279), unnamed (	.
Kbtbd7	unnamed (	14751)	.
Kbtbd8	unnamed (	369196), unnamed (	.
Kcmf1	unnamed (	52441), unnamed (	.
Kcna6	unnamed (	43750), unnamed (	.
Kcnab1	unnamed (+52326), unnamed (+246325)		.
Kcnb1	unnamed (+86726)		.
Kcnc4	unnamed (+52313)		.
Kcnd3	unnamed (	329492), unnamed (	.
Kcne1l	unnamed (	77351)	.
Kcne2	unnamed (	173148), unnamed (	.
Kcne4	unnamed (	138063)	.
Kcnf1	unnamed (+71640)		.
Kcng1	unnamed (	298127), unnamed (	.
Kcng2	unnamed (+23693)		.
Kcng3	unnamed (	34872), unnamed (	.
Kcnh1	unnamed (+482615)		.
Kcnh2	unnamed (+175925)		.
Kcnh3	unnamed (	17763)	.
Kcnh5	unnamed (	103344), unnamed (	.
Kcnh6	unnamed (	147)	.
Kcnh7	unnamed (	844759), unnamed (	.
Kcnh8	unnamed (	698608)	.
Kcnip1	unnamed (+135495), unnamed (+187530)		.
Kcnip2	unnamed (	16115), unnamed (+25297)	.
Kcnip4	unnamed (	482645)	.
Kcnj1	unnamed (+23693), unnamed (+65961), unnamed (+81204), unnamed (+115968)		.
Kcnj11	unnamed (+35842)		.
Kcnj12	unnamed (+6015)		.
Kcnj15	unnamed (	96172), unnamed (	.
Kcnj16	unnamed (	516202)	.
Kcnj2	unnamed (+262005), unnamed (+273845), unnamed (+403699), unnamed (+573878), unnamed (+621777), unnamed (+697155), unnamed (+727779), unnamed (+857192)		.
Kcnj3	unnamed (	333859), unnamed (+156284)	.
Kcnj4	unnamed (+30954), unnamed (+40652)		.
Kcnj5	unnamed (+158690), unnamed (+214600)		.
Kcnj6	unnamed (	163690), unnamed (+119427)	.
Kcnj8	unnamed (+23047), unnamed (+43380)		.
Kcnk1	unnamed (+6338)		.
Kcnk16	unnamed (+7002)		.
Kcnk18	unnamed (	21294), unnamed (+28281), unnamed (+31919)	.
Kcnk2	unnamed (	259137), unnamed (+119704), unnamed (+274222), unnamed (+317716), unnamed (+321715)	.
Kcnk3	unnamed (	16125)	.
Kcnk5	unnamed (	80388), unnamed (+22209), unnamed (+88109)	.
Kcnk7	unnamed (+728)		.
Kcnk9	unnamed (	391715), unnamed (	.
Kcnma1	unnamed (	175548), unnamed (	.
Kcnmb1	unnamed (+47961), unnamed (+68604)		.
Kcnmb2	unnamed (	564555), unnamed (	.
Kcnmb4	unnamed (	31627)	.
Kcnn2	unnamed (+852023), unnamed (+890159)		.
Kcnn3	unnamed (	38501), unnamed (+108764), unnamed (+121911)	.
Kcnn4	unnamed (	10818)	.
Kcnq1	unnamed (+148351), unnamed (+176487), unnamed (+266206), unnamed (+288017)		.
Kcnq4	unnamed (	2610), unnamed (+5254)	.
Kcnrg	unnamed (+116283), unnamed (+159516), unnamed (+576664)		.
Kcns2	unnamed (	46947), unnamed (+40695)	.
Kcnv1	unnamed (	907394)	.
Kcnv2	unnamed (	29608), unnamed (	.
Kcp	unnamed (	1305), unnamed (+11528)	.
Kctd1	unnamed (	218056)	.
Kctd10	unnamed (+34764)		.
Kctd12	unnamed (+820435)		.
Kctd21	unnamed (+11121)		.
Kctd3	unnamed (	215811), unnamed (	.
Kctd4	unnamed (	59523), unnamed (	.
Kctd7	unnamed (	60265)	.
Kdelc2	unnamed (	20760), unnamed (	.
Kdm1a	unnamed (+16285), unnamed (+89557)		.
Kdm1b	unnamed (+13526)		.
Kdm2a	unnamed (	11005)	.
Kdm2b	unnamed (+60585)		.
Kdm3b	unnamed (+6530)		.
Kdm4a	unnamed (+17676)		.
Kdm4b	unnamed (+105727)		.
Kdm4c	unnamed (+117467), unnamed (+361211)		.
Kdm5a	unnamed (+79399)		.
Kdm6a	unnamed (+24703), unnamed (+221775)		.
Kdm6b	unnamed (	127875), unnamed (	.
Kdm7a	unnamed (	9885)	.
Kdm8	unnamed (+34144), unnamed (+44392)		.
Keap1	unnamed (+57234)		.
Khdrbs1	unnamed (	61274), unnamed (	.
Khdrbs3	unnamed (	587134), unnamed (	.
Kidins220	unnamed (	97543)	.
Kif13a	unnamed (+7953), unnamed (+135668), unnamed (+193738), unnamed (+195468)		.
Kif13b	unnamed (	105541), unnamed (	.
Kif14	unnamed (+21201), unnamed (+67033)		.
Kif16b	unnamed (+9963), unnamed (+11596), unnamed (+621074)		.
Kif21a	unnamed (+282143), unnamed (+303518)		.
Kif22	unnamed (+10925)		.
Kif26b	unnamed (+15660), unnamed (+129417), unnamed (+132639), unnamed (+505047), unnamed (+526663), unnamed (+960876)		.
Kif27	unnamed (	5669)	.
Kif2a	unnamed (	996205), unnamed (	.
Kif2b	unnamed (+312587)		.
Kif3a	unnamed (+50022)		.
Kif3b	unnamed (+19023)		.
Kif5b	unnamed (	13617)	.
Kif5c	unnamed (	103104)	.
Kif6	unnamed (+395111), unnamed (+496088)		.
Kifap3	unnamed (+56660), unnamed (+70497)		.
Kifc1	unnamed (+14678)		.
Kifc5b	unnamed (	51790)	.
Kin	unnamed (+23449)		.
Kir3dl2	unnamed (	102062)	.
Kirrel3	unnamed (+561371)		.
Kit	unnamed (	359045), unnamed (	.
Kitl	unnamed (	187088)	.
Kiz	unnamed (	231465), unnamed (+105797)	.
Klc1	unnamed (	23609)	.
Klf10	unnamed (	120244), unnamed (	.
Klf11	unnamed (	26654), unnamed (	.
Klf12	unnamed (	165483), unnamed (	.
Klf13	unnamed (	72907), unnamed (	.
Klf15	unnamed (+12868)		.
Klf16	unnamed (+7449)		.
Klf17	unnamed (	50272)	.
Klf2	unnamed (	75), unnamed (+97705)	.
Klf3	unnamed (	516692), unnamed (	.
Klf4	unnamed (	950430), unnamed (	.
Klf5	unnamed (	111454), unnamed (+474592), unnamed (+686698), unnamed (+768253)	.
Klf6	unnamed (	437170), unnamed (	.
Klf8	unnamed (+201674), unnamed (+231613)		.
Klf9	unnamed (	868093), unnamed (	.
Klhdc4	unnamed (	72391), unnamed (	.
Klhdc8a	unnamed (	33858)	.
Klhdc8b	unnamed (	748)	.
Klhdc9	unnamed (+8161)		.
Klhl13	unnamed (	71169)	.
Klhl15	unnamed (+113817)		.
Klhl18	unnamed (+17376), unnamed (+52994)		.
Klhl2	unnamed (+4961), unnamed (+55078)		.
Klhl20	unnamed (+6486)		.
Klhl23	unnamed (+29237)		.
Klhl24	unnamed (	100483), unnamed (	.
Klhl25	unnamed (	362074), unnamed (	.
Klhl26	unnamed (+7422)		.
Klhl3	unnamed (	20729), unnamed (	.
Klhl30	unnamed (	22034)	.
Klhl31	unnamed (+47116)		.
Klhl36	unnamed (	7973), unnamed (+39320)	.
Klhl38	unnamed (+37167), unnamed (+42701)		.
Klhl42	unnamed (+76239), unnamed (+126138)		.
Klhl6	unnamed (	37962), unnamed (	.
Klhl7	unnamed (+9661), unnamed (+47144)		.
Klhl8	unnamed (+9975), unnamed (+103475)		.
Klra17	unnamed (+305)		.
Klre1	unnamed (	42050)	.
Kmt2a	unnamed (	9069)	.
Kmt2c	unnamed (+244970)		.
Kmt2e	unnamed (	490947), unnamed (	.
Kmt5a	unnamed (+29935)		.
Kmt5b	unnamed (	14627)	.
Kncn	unnamed (	34254)	.
Kndc1	unnamed (+38695)		.
Kpna2	unnamed (	89687), unnamed (+15047)	.
Kpna3	unnamed (	84647)	.
Kpna4	unnamed (+66199)		.
Kras	unnamed (	26158), unnamed (	.
Kremen1	unnamed (	152225), unnamed (	.
Krr1	unnamed (	450919), unnamed (	.
Krt14	unnamed (+3906)		.
Krt18	unnamed (	4137), unnamed (+10628)	.
Krt19	unnamed (	84)	.
Krt4	unnamed (	14442)	.
Krt7	unnamed (	33126)	.
Krt79	unnamed (+1147)		.
Krt80	unnamed (	9151)	.
Krt9	unnamed (	10396)	.
Krtap11	1	unnamed (	.
Krtap5	1	unnamed (+2121)	.
Krtap5	4	unnamed (+56149)	.
Ksr1	unnamed (+20400), unnamed (+33347), unnamed (+42827), unnamed (+58274), unnamed (+126899)		.
Ktn1	unnamed (+151258)		.
Ky	unnamed (	53487), unnamed (+101844), unnamed (+109534)	.
L3mbtl1	unnamed (	4894)	.
L3mbtl2	unnamed (	16061)	.
L3mbtl3	unnamed (	259356)	.
L3mbtl4	unnamed (	190872), unnamed (	.
Lacc1	unnamed (+101667), unnamed (+104994), unnamed (+202366), unnamed (+279047), unnamed (+337730), unnamed (+350616), unnamed (+417729), unnamed (+456850)		.
Lactb	unnamed (	43072), unnamed (	.
Lactbl1	unnamed (+34538), unnamed (+174564)		.
Lad1	unnamed (	5857)	.
Lama1	unnamed (	19805), unnamed (+12465), unnamed (+52404), unnamed (+251543), unnamed (+253490), unnamed (+271843), unnamed (+291843), unnamed (+302711)	.
Lama2	unnamed (	246867), unnamed (+445460), unnamed (+717263), unnamed (+841622)	.
Lama4	unnamed (	113120), unnamed (	.
Lamb1	unnamed (+37032), unnamed (+44114), unnamed (+72413)		.
Lamc1	unnamed (	43630), unnamed (+67567), unnamed (+100897)	.
Lamc2	unnamed (	78772), unnamed (	.
Lamc3	unnamed (	13535), unnamed (+14782), unnamed (+56891)	.
Lamp2	unnamed (+121385)		.
Lamp5	unnamed (	229233), unnamed (	.
Lamtor3	unnamed (	33662), unnamed (	.
Lamtor4	unnamed (	13767)	.
Lancl1	unnamed (	47239)	.
Lao1	unnamed (+36030), unnamed (+78475), unnamed (+86857), unnamed (+137180)		.
Laptm4b	unnamed (	3277)	.
Laptm5	unnamed (	3721), unnamed (+155), unnamed (+2413)	.
Large1	unnamed (	569815), unnamed (	.
Larp1	unnamed (	135897), unnamed (	.
Larp4	unnamed (+45659)		.
Larp4b	unnamed (	79251), unnamed (+129723), unnamed (+140219)	.
Las1l	unnamed (	74969)	.
Lat	unnamed (	5241), unnamed (+29049)	.
Lats2	unnamed (	45195)	.
Lax1	unnamed (	69998)	.
Layn	unnamed (+40965), unnamed (+61143)		.
Lbh	unnamed (+86927), unnamed (+107776), unnamed (+118762)		.
Lbr	unnamed (	128372), unnamed (	.
Lbx1	unnamed (	34982), unnamed (	.
Lca5	unnamed (+35671)		.
Lclat1	unnamed (	102762), unnamed (	.
Lcmt1	unnamed (+30004), unnamed (+52204)		.
Lcn12	unnamed (	4147)	.
Lcn4	unnamed (	73212), unnamed (+7539), unnamed (+41139)	.
Lcn5	unnamed (	3196)	.
Lcorl	unnamed (	634240), unnamed (	.
Lcp1	unnamed (+28209), unnamed (+46155), unnamed (+95441)		.
Lcp2	unnamed (	35946), unnamed (	.
Lctl	unnamed (	13289), unnamed (+8356)	.
Ldb1	unnamed (+7601)		.
Ldb2	unnamed (	171356), unnamed (+246234)	.
Ldhal6b	unnamed (+137511), unnamed (+382369)		.
Ldhb	unnamed (	40610), unnamed (	.
Ldlr	unnamed (+13302)		.
Ldlrad2	unnamed (+15524), unnamed (+31441), unnamed (+34013), unnamed (+81623), unnamed (+100412)		.
Ldlrad3	unnamed (	93929), unnamed (+141942)	.
Ldlrad4	unnamed (	73259), unnamed (+33491), unnamed (+178552), unnamed (+215333), unnamed (+216617), unnamed (+226950), unnamed (+359129)	.
Ldlrap1	unnamed (	16848), unnamed (+57983)	.
Ldoc1l	unnamed (+174907), unnamed (+191861)		.
Leap2	unnamed (+27194)		.
Lect2	unnamed (	10622)	.
Lef1	unnamed (	290573), unnamed (	.
Lefty2	unnamed (	18875)	.
Lekr1	unnamed (+39352), unnamed (+64561), unnamed (+96433), unnamed (+133628)		.
Lemd2	unnamed (	262375), unnamed (	.
Lemd3	unnamed (+7773), unnamed (+50955)		.
Leprotl1	unnamed (+4317)		.
Lgals2	unnamed (	6945), unnamed (	.
Lgals3	unnamed (+9473)		.
Lgals4	unnamed (+7088)		.
Lgals7	unnamed (	23287)	.
Lgals9	unnamed (	141083), unnamed (	.
Lgi1	unnamed (	31686)	.
Lgmn	unnamed (	13923), unnamed (+45202), unnamed (+58325), unnamed (+68656), unnamed (+72539)	.
Lgr5	unnamed (	201154)	.
Lgr6	unnamed (+84081), unnamed (+88169)		.
Lhfp	unnamed (+151824)		.
Lhfpl2	unnamed (	206973), unnamed (	.
Lhfpl3	unnamed (+197443), unnamed (+364323)		.
Lhfpl5	unnamed (+4845)		.
Lhpp	unnamed (+193760)		.
Lhx1	unnamed (	265154)	.
Lhx2	unnamed (+67414), unnamed (+117709), unnamed (+122273)		.
Lhx4	unnamed (+19631), unnamed (+147651)		.
Lhx5	unnamed (	239964), unnamed (	.
Lhx8	unnamed (+137843), unnamed (+156885), unnamed (+282399)		.
Lif	unnamed (+26267), unnamed (+50832)		.
Lifr	unnamed (	93562), unnamed (+116521), unnamed (+216081)	.
Lig3	unnamed (+39782)		.
Lilra5	unnamed (+1518)		.
Lilrb4a	unnamed (+94078)		.
Lima1	unnamed (	39499), unnamed (	.
Limch1	unnamed (+71163), unnamed (+217846)		.
Limd2	unnamed (+69186)		.
Limk1	unnamed (	38577), unnamed (+36429)	.
Limk2	unnamed (	36539), unnamed (+18905)	.
Lims1	unnamed (	57971), unnamed (	.
Lin28b	unnamed (+117700)		.
Lin52	unnamed (+8619)		.
Lin9	unnamed (+33164)		.
Lingo1	unnamed (	41215), unnamed (	.
Lipa	unnamed (+16522)		.
Lipc	unnamed (	221017), unnamed (	.
Lipt2	unnamed (	7457)	.
Litaf	unnamed (+22987), unnamed (+102597)		.
Llgl2	unnamed (+7036), unnamed (+15848)		.
Llph	unnamed (+26889), unnamed (+171892)		.
Lman1	unnamed (	72935)	.
Lman1l	unnamed (	17190)	.
Lman2	unnamed (+13759)		.
Lmbr1	unnamed (+1187), unnamed (+6186), unnamed (+11149)		.
Lmbrd1	unnamed (+20886), unnamed (+610502)		.
Lmln	unnamed (+13613), unnamed (+41787), unnamed (+79533)		.
Lmnb1	unnamed (+7046), unnamed (+78450)		.
Lmntd1	unnamed (	166410), unnamed (	.
Lmo2	unnamed (	130783), unnamed (	.
Lmo4	unnamed (	179034)	.
Lmo7	unnamed (+248457), unnamed (+432245)		.
Lmod1	unnamed (+19476), unnamed (+27382)		.
Lmod3	unnamed (	41405)	.
Lmtk2	unnamed (	45063), unnamed (+57006)	.
Lmx1a	unnamed (+151107), unnamed (+182645), unnamed (+446653), unnamed (+502713)		.
Lmx1b	unnamed (	220681), unnamed (	.
Lnpk	unnamed (+143241), unnamed (+462443)		.
Lnx1	unnamed (	271672), unnamed (	.
Lnx2	unnamed (+9458), unnamed (+54512)		.
Lonrf1	unnamed (	63842)	.
Lonrf2	unnamed (+171698)		.
Lonrf3	unnamed (+12939)		.
Loxhd1	unnamed (	7526), unnamed (+135767), unnamed (+227227)	.
Loxl1	unnamed (	51543), unnamed (+39031)	.
Loxl3	unnamed (+10829)		.
Loxl4	unnamed (+19070)		.
Lpar1	unnamed (	161075), unnamed (	.
Lpar3	unnamed (	64549), unnamed (	.
Lpar6	unnamed (+24408)		.
Lpcat1	unnamed (	49157)	.
Lpcat3	unnamed (+25344)		.
Lpin1	unnamed (	43654), unnamed (+63401), unnamed (+102455), unnamed (+232860)	.
Lpin2	unnamed (	151206), unnamed (	.
Lpl	unnamed (	4079), unnamed (+118994)	.
Lpp	unnamed (	316655), unnamed (	.
Lrba	unnamed (	37306)	.
Lrch1	unnamed (+41709)		.
Lrch2	unnamed (	32927)	.
Lrch3	unnamed (+105320)		.
Lrfn1	unnamed (+47126)		.
Lrfn2	unnamed (	414376), unnamed (	.
Lrfn4	unnamed (+25251)		.
Lrguk	unnamed (	705966), unnamed (	.
Lrig1	unnamed (	296238), unnamed (	.
Lrig2	unnamed (	11887), unnamed (+90753), unnamed (+106761)	.
Lrig3	unnamed (	240706), unnamed (	.
Lrmda	unnamed (+570023), unnamed (+631270), unnamed (+667479), unnamed (+762182), unnamed (+781795)		.
Lrmp	unnamed (	39189), unnamed (+28450), unnamed (+67747)	.
Lrp1	unnamed (+16184)		.
Lrp10	unnamed (	10341)	.
Lrp2	unnamed (+55693), unnamed (+204096)		.
Lrp4	unnamed (+14792)		.
Lrp6	unnamed (+122850)		.
Lrp8	unnamed (	99453), unnamed (	.
Lrpprc	unnamed (+31950)		.
Lrrc1	unnamed (+77767), unnamed (+81462), unnamed (+180660), unnamed (+183984)		.
Lrrc10b	unnamed (+54181)		.
Lrrc17	unnamed (	70984), unnamed (	.
Lrrc18	unnamed (	125884), unnamed (+110434), unnamed (+158266), unnamed (+167027)	.
Lrrc25	unnamed (	38)	.
Lrrc28	unnamed (+127922), unnamed (+214023)		.
Lrrc30	unnamed (	44737), unnamed (+151368), unnamed (+191614)	.
Lrrc32	unnamed (+24907), unnamed (+112199)		.
Lrrc37a	unnamed (	96907)	.
Lrrc3b	unnamed (+629478)		.
Lrrc4	unnamed (+46342), unnamed (+251201), unnamed (+312951)		.
Lrrc43	unnamed (+3104)		.
Lrrc47	unnamed (	25847)	.
Lrrc4b	unnamed (	21949)	.
Lrrc55	unnamed (	350)	.
Lrrc58	unnamed (	14905)	.
Lrrc66	unnamed (+73900)		.
Lrrc69	unnamed (+91262)		.
Lrrc71	unnamed (+10970)		.
Lrrc72	unnamed (	17548)	.
Lrrc73	unnamed (+19791)		.
Lrrc75a	unnamed (+12146)		.
Lrrc8b	unnamed (+82892)		.
Lrrc8c	unnamed (	20721), unnamed (+121510)	.
Lrrc8d	unnamed (	59891), unnamed (+10738)	.
Lrrc9	unnamed (	18995)	.
Lrrfip1	unnamed (	40817), unnamed (+7806), unnamed (+27035), unnamed (+39262)	.
Lrrfip2	unnamed (	36396), unnamed (	.
Lrrk1	unnamed (+10971), unnamed (+19043)		.
Lrrn3	unnamed (	737369), unnamed (+211221)	.
Lrrtm2	unnamed (+83541)		.
Lrrtm3	unnamed (	654787)	.
Lrtm1	unnamed (	219707)	.
Lsamp	unnamed (	547402)	.
Lsm8	unnamed (	246455)	.
Lst1	unnamed (	973)	.
Lta4h	unnamed (	30368)	.
Ltb	unnamed (+329)		.
Ltbp1	unnamed (	69345), unnamed (+51302), unnamed (+344635), unnamed (+350035)	.
Ltbp2	unnamed (+21115), unnamed (+24825), unnamed (+28774), unnamed (+29858)		.
Ltk	unnamed (+15581)		.
Ltn1	unnamed (+25345)		.
Ltv1	unnamed (	99207)	.
Luc7l	unnamed (+105121)		.
Lurap1l	unnamed (+417563)		.
Luzp1	unnamed (+43369), unnamed (+116641)		.
Lvrn	unnamed (	77567), unnamed (	.
Lxn	unnamed (+16642)		.
Ly6e	unnamed (	40764)	.
Ly75	unnamed (	132749), unnamed (	.
Ly86	unnamed (	244792), unnamed (+8840), unnamed (+203087), unnamed (+221924), unnamed (+236425), unnamed (+373325), unnamed (+379568), unnamed (+406506), unnamed (+414976)	.
Ly96	unnamed (+14646), unnamed (+297840)		.
Lyg1	unnamed (+858), unnamed (+33539)		.
Lyg2	unnamed (	7727), unnamed (+15998)	.
Lyn	unnamed (+32725), unnamed (+43471), unnamed (+107820)		.
Lypd1	unnamed (	827422), unnamed (	.
Lypd5	unnamed (+10285)		.
Lypd6	unnamed (	240709), unnamed (	.
Lypd6b	unnamed (+38067), unnamed (+55077)		.
Lyplal1	unnamed (	578179), unnamed (	.
Lyrm2	unnamed (+37218)		.
Lyrm7	unnamed (+15606)		.
Lyrm9	unnamed (+24716)		.
Lysmd4	unnamed (	343272), unnamed (	.
Lyst	unnamed (	134368), unnamed (	.
Lyve1	unnamed (	54680), unnamed (	.
Lyzl1	unnamed (	343591), unnamed (	.
Lzts1	unnamed (+19726)		.
M1ap	unnamed (+58155)		.
Maats1	unnamed (+7244)		.
Mab21l2	unnamed (	134966)	.
Mab21l3	unnamed (	24787)	.
Macf1	unnamed (+71723), unnamed (+283814)		.
Mad1l1	unnamed (+205370), unnamed (+258995)		.
Mael	unnamed (+55563)		.
Maf	unnamed (	553715), unnamed (	.
Mafb	unnamed (	149521), unnamed (+15684)	.
Maff	unnamed (+10255), unnamed (+12689)		.
Magea4	unnamed (	79896)	.
Maged1	unnamed (+72795), unnamed (+139798)		.
Maged2	unnamed (	109579), unnamed (	.
Magee1	unnamed (+293265)		.
Magi1	unnamed (	80790), unnamed (	.
Magi2	unnamed (	804345), unnamed (+599114)	.
Magi3	unnamed (	200984), unnamed (	.
Malrd1	unnamed (+506557), unnamed (+765698)		.
Malsu1	unnamed (	21392), unnamed (+95791), unnamed (+136763)	.
Malt1	unnamed (+11826), unnamed (+114654)		.
Mamdc2	unnamed (	72493), unnamed (+125055)	.
Maml2	unnamed (	155310)	.
Maml3	unnamed (+93647), unnamed (+123297), unnamed (+198735), unnamed (+236081), unnamed (+442305)		.
Mamld1	unnamed (	340841), unnamed (+5482), unnamed (+66126)	.
Mamstr	unnamed (+9605)		.
Man1a	unnamed (	740396), unnamed (	.
Man1a2	unnamed (	125149)	.
Man1c1	unnamed (	5751), unnamed (+49644)	.
Man2a1	unnamed (	237953), unnamed (	.
Manba	unnamed (	40668), unnamed (	.
Manbal	unnamed (+29940), unnamed (+43814)		.
Manf	unnamed (	305611), unnamed (	.
Map10	unnamed (	3353), unnamed (+55419)	.
Map1lc3a	unnamed (+23428)		.
Map2k4	unnamed (+27609), unnamed (+99416), unnamed (+112427), unnamed (+410360), unnamed (+466634)		.
Map2k5	unnamed (+35944)		.
Map2k6	unnamed (+52709)		.
Map3k1	unnamed (	434255), unnamed (	.
Map3k13	unnamed (	73148)	.
Map3k14	unnamed (	44783), unnamed (	.
Map3k15	unnamed (	314621), unnamed (	.
Map3k19	unnamed (+43735)		.
Map3k2	unnamed (	9732)	.
Map3k20	unnamed (	206364), unnamed (	.
Map3k3	unnamed (+6343)		.
Map3k4	unnamed (+21072)		.
Map3k5	unnamed (+198644)		.
Map3k7	unnamed (	372391), unnamed (	.
Map3k7cl	unnamed (	4794), unnamed (+22589), unnamed (+46477), unnamed (+72200), unnamed (+122526)	.
Map4	unnamed (	23158), unnamed (	.
Map4k1	unnamed (+85121)		.
Map4k3	unnamed (	114536), unnamed (+75134)	.
Map4k4	unnamed (	33050), unnamed (	.
Map7	unnamed (	15868), unnamed (+13144), unnamed (+93536), unnamed (+110824), unnamed (+124196), unnamed (+132657)	.
Map7d3	unnamed (	5366)	.
Map9	unnamed (	190812), unnamed (	.
Mapk10	unnamed (	149697), unnamed (+280895), unnamed (+299186), unnamed (+302839), unnamed (+340743), unnamed (+502234), unnamed (+505999), unnamed (+517896)	.
Mapk13	unnamed (	52922), unnamed (	.
Mapk14	unnamed (+25043), unnamed (+29596)		.
Mapk9	unnamed (	19251), unnamed (+4066)	.
Mapkap1	unnamed (+85341), unnamed (+121591), unnamed (+154320)		.
Mapkapk2	unnamed (	10328), unnamed (+13361), unnamed (+25117), unnamed (+45904), unnamed (+71738)	.
Mapkapk5	unnamed (	8609)	.
Mapkbp1	unnamed (+25024), unnamed (+48870)		.
Mapre2	unnamed (+78329)		.
Mapt	unnamed (	33531), unnamed (+130302)	.
2021-03-01	unnamed (	1379)	.
2021-03-10	unnamed (	88951), unnamed (+13011)	.
2021-03-11	unnamed (+272238), unnamed (+540656)		.
2021-03-03	unnamed (+139285), unnamed (+210689)		.
2021-03-04	unnamed (+171952)		.
2021-03-05	unnamed (+61241)		.
2021-03-06	unnamed (	16537)	.
2021-03-08	unnamed (	50900), unnamed (+36203), unnamed (+45048)	.
Marcks	unnamed (	487255), unnamed (+114477)	.
Marcksl1	unnamed (+11926)		.
Mark1	unnamed (	68802), unnamed (	.
Mark2	unnamed (+20946)		.
Mark3	unnamed (	5541)	.
Mars2	unnamed (+68981)		.
Marveld1	unnamed (+10953)		.
Marveld2	unnamed (+12485)		.
Mas1	unnamed (+75455)		.
Masp1	unnamed (	23934)	.
Mast4	unnamed (	371236), unnamed (	.
Mat2a	unnamed (	42823)	.
Matn1	unnamed (	28847), unnamed (+226858), unnamed (+234581), unnamed (+597430), unnamed (+713730), unnamed (+859046)	.
Matn2	unnamed (+8484)		.
Matn4	unnamed (	26262)	.
Mau2	unnamed (+28256)		.
Mavs	unnamed (+20056)		.
Max	unnamed (	151498), unnamed (	.
Maz	unnamed (	5094)	.
Mb21d2	unnamed (	130871)	.
Mbd2	unnamed (+11225), unnamed (+855041)		.
Mbip	unnamed (	39387)	.
Mbl1	unnamed (	13072)	.
Mbnl1	unnamed (	105639)	.
Mbnl2	unnamed (	202316), unnamed (	.
Mbnl3	unnamed (	309033), unnamed (+34399)	.
Mboat1	unnamed (+57074)		.
Mboat2	unnamed (	70790), unnamed (	.
Mboat4	unnamed (	4952), unnamed (+27686)	.
Mbp	unnamed (+6177)		.
Mbtps1	unnamed (+27521)		.
Mc1r	unnamed (	2291)	.
Mc2r	unnamed (	292123), unnamed (	.
Mc4r	unnamed (+299321), unnamed (+346084), unnamed (+370587), unnamed (+382289)		.
Mcam	unnamed (+47140), unnamed (+69964)		.
Mcc	unnamed (+31244)		.
Mccc1	unnamed (+60389)		.
Mcee	unnamed (+29666)		.
Mcf2l	unnamed (	153777), unnamed (	.
Mcfd2	unnamed (+85648), unnamed (+115188)		.
Mchr1	unnamed (+3952), unnamed (+68069)		.
Mcl1	unnamed (+15902)		.
Mcm5	unnamed (+63314)		.
Mcmbp	unnamed (+22331)		.
Mcoln2	unnamed (+6581), unnamed (+23365)		.
Mcph1	unnamed (	65105), unnamed (	.
Mcpt8	unnamed (	8381)	.
Mctp2	unnamed (	684524), unnamed (	.
Mcts1	unnamed (	10655)	.
Mcub	unnamed (	14790)	.
Mdfi	unnamed (+44987)		.
Mdfic	unnamed (	809384), unnamed (	.
Mdga1	unnamed (	103102), unnamed (	.
Mdga2	unnamed (+834408), unnamed (+865405), unnamed (+878114)		.
Mdm1	unnamed (	250342), unnamed (	.
Mdm2	unnamed (	7025)	.
Me1	unnamed (+47877), unnamed (+77909), unnamed (+106647)		.
Me2	unnamed (+38680), unnamed (+52880)		.
Mecom	unnamed (	465319), unnamed (	.
Med10	unnamed (	9334), unnamed (+86906), unnamed (+106068), unnamed (+121466)	.
Med13	unnamed (+18386)		.
Med13l	unnamed (	82332), unnamed (	.
Med14	unnamed (+45686)		.
Med21	unnamed (+32813)		.
Med27	unnamed (	36640), unnamed (+12390), unnamed (+91856), unnamed (+110050), unnamed (+143565)	.
Med30	unnamed (+403207), unnamed (+412938), unnamed (+426699), unnamed (+625147)		.
Med9	unnamed (	72163)	.
Medag	unnamed (	139058), unnamed (	.
Mef2a	unnamed (	144451), unnamed (	.
Mef2c	unnamed (+77799)		.
Mefv	unnamed (+10421), unnamed (+28214)		.
Megf11	unnamed (+95048), unnamed (+239098)		.
Megf6	unnamed (+44214), unnamed (+99065), unnamed (+113308), unnamed (+123371)		.
Megf9	unnamed (	173181)	.
Meikin	unnamed (	44502)	.
Meioc	unnamed (	3119)	.
Meis1	unnamed (	720863), unnamed (	.
Meis2	unnamed (+279119), unnamed (+306673)		.
Meis3	unnamed (+27553)		.
Melk	unnamed (	83637), unnamed (	.
Meltf	unnamed (	150158), unnamed (	.
Memo1	unnamed (+38473)		.
Mep1b	unnamed (+95452), unnamed (+152283)		.
Mepe	unnamed (+19886), unnamed (+57925)		.
Mertk	unnamed (+61100), unnamed (+105400)		.
Mesd	unnamed (+158790)		.
Mesp1	unnamed (+21860)		.
Metap2	unnamed (	121468)	.
Metrnl	unnamed (	4626)	.
Mettl13	unnamed (	16703)	.
Mettl14	unnamed (	45895), unnamed (+52888), unnamed (+94270)	.
Mettl16	unnamed (	22378)	.
Mettl21e	unnamed (+56399)		.
Mettl22	unnamed (	15700), unnamed (+33719)	.
Mettl23	unnamed (	9897)	.
Mettl24	unnamed (+86312), unnamed (+133365)		.
Mettl25	unnamed (	620012), unnamed (	.
Mettl8	unnamed (+28580), unnamed (+51059), unnamed (+62700)		.
Mettl9	unnamed (+30126)		.
Mex3b	unnamed (	44640), unnamed (+328960), unnamed (+499917), unnamed (+689481)	.
Mex3c	unnamed (	654305), unnamed (	.
Mfap2	unnamed (+14631)		.
Mfap3	unnamed (+41811), unnamed (+92261)		.
Mfap3l	unnamed (+42903)		.
Mff	unnamed (	127497), unnamed (	.
Mfge8	unnamed (	113598)	.
Mfhas1	unnamed (	58851), unnamed (+54178), unnamed (+85301), unnamed (+116340)	.
Mfng	unnamed (+20218)		.
Mfrp	unnamed (	12282)	.
Mfsd1	unnamed (	61070), unnamed (+241610)	.
Mfsd14b	unnamed (+42742)		.
Mfsd2a	unnamed (	22486), unnamed (+27172), unnamed (+46749)	.
Mfsd4a	unnamed (	60623), unnamed (	.
Mfsd4b3	unnamed (	15705)	.
Mfsd4b4	unnamed (+105710)		.
Mfsd4b5	unnamed (+10781)		.
Mfsd7c	unnamed (	58465)	.
Mfsd9	unnamed (+4552)		.
Mgat1	unnamed (+6362)		.
Mgat3	unnamed (	24381), unnamed (+18339)	.
Mgat4a	unnamed (+6268), unnamed (+49138), unnamed (+66739), unnamed (+92728)		.
Mgat5	unnamed (+14688), unnamed (+265307)		.
Mgea5	unnamed (	7244)	.
Mgme1	unnamed (	158793), unnamed (	.
Mgmt	unnamed (	561088), unnamed (	.
Mgst2	unnamed (	67387), unnamed (+1592), unnamed (+207816), unnamed (+245162), unnamed (+320600), unnamed (+350250)	.
Mical2	unnamed (+18948)		.
Mical3	unnamed (+8133), unnamed (+64001), unnamed (+144162)		.
Micalcl	unnamed (	78061)	.
Micall2	unnamed (+170722)		.
Micu1	unnamed (+93466)		.
Mid1ip1	unnamed (+92500), unnamed (+327893)		.
Mid2	unnamed (+129120)		.
Mief1	unnamed (	42020)	.
Mief2	unnamed (+41221)		.
Mier1	unnamed (+39369), unnamed (+83622)		.
Miga1	unnamed (+31673)		.
Minos1	unnamed (+19681), unnamed (+29450)		.
Mios	unnamed (	9447)	.
Mipep	unnamed (+44704), unnamed (+206675), unnamed (+255234)		.
Mipol1	unnamed (+41805), unnamed (+275115)		.
Mis18a	unnamed (+40158), unnamed (+49955), unnamed (+69564), unnamed (+289946)		.
Mixl1	unnamed (	22523), unnamed (	.
Mki67	unnamed (	828683), unnamed (	.
Mkks	unnamed (+6926)		.
Mkl2	unnamed (	37042), unnamed (+30156), unnamed (+282412)	.
Mknk1	unnamed (+10913)		.
Mknk2	unnamed (+14000)		.
Mkrn1	unnamed (	13131)	.
Mkrn2os	unnamed (+3231)		.
Mkx	unnamed (	220293)	.
Mlf1	unnamed (	178401)	.
Mlh1	unnamed (	3589), unnamed (+98145), unnamed (+125924)	.
Mlip	unnamed (	119233), unnamed (	.
Mlkl	unnamed (	16)	.
Mllt1	unnamed (+36303)		.
Mllt10	unnamed (+121207), unnamed (+271603)		.
Mllt3	unnamed (	27153), unnamed (+105776)	.
Mlph	unnamed (	13775)	.
Mlycd	unnamed (+4522), unnamed (+25453), unnamed (+33743)		.
Mmaa	unnamed (	36291)	.
Mmadhc	unnamed (	277177), unnamed (	.
Mmd	unnamed (+118713)		.
Mme	unnamed (	215165), unnamed (	.
Mmp10	unnamed (+43354), unnamed (+45387)		.
Mmp12	unnamed (	57650)	.
Mmp13	unnamed (	72553), unnamed (+17210)	.
Mmp14	unnamed (+22211)		.
Mmp15	unnamed (+7104), unnamed (+25876)		.
Mmp16	unnamed (+839853)		.
Mmp19	unnamed (+3616)		.
Mmp20	unnamed (	52605)	.
Mmp23	unnamed (+1630)		.
Mmp27	unnamed (+4230)		.
Mmp8	unnamed (	12750), unnamed (	.
Mmp9	unnamed (	5185)	.
Mmrn1	unnamed (	9285), unnamed (+182575), unnamed (+212603)	.
Mn1	unnamed (	29796), unnamed (+202771), unnamed (+265638), unnamed (+329736), unnamed (+375919), unnamed (+595422)	.
Mnd1	unnamed (+51988)		.
Mocs2	unnamed (	15072)	.
Mogat2	unnamed (+11710), unnamed (+12353)		.
Mok	unnamed (+45693), unnamed (+64678)		.
Mon1a	unnamed (	9362)	.
Mon1b	unnamed (	104397)	.
Mon2	unnamed (	68381), unnamed (+24284), unnamed (+31192), unnamed (+152501), unnamed (+167420), unnamed (+364700)	.
Morc1	unnamed (+16053), unnamed (+175563)		.
Morc2a	unnamed (	40896), unnamed (+27683)	.
Morc3	unnamed (	53483)	.
Morc4	unnamed (	35237)	.
Morn3	unnamed (+11343), unnamed (+22607)		.
Mospd1	unnamed (	12805)	.
Mov10	unnamed (	29974), unnamed (	.
Moxd1	unnamed (	57199), unnamed (+310509), unnamed (+349179)	.
Mpdz	unnamed (	922382), unnamed (	.
Mpg	unnamed (+39027)		.
Mphosph6	unnamed (+53395), unnamed (+54323)		.
Mphosph8	unnamed (	42060), unnamed (+36011)	.
Mphosph9	unnamed (+43320)		.
Mpp4	unnamed (	31762)	.
Mpp5	unnamed (	9214), unnamed (+41962), unnamed (+94186)	.
Mpp6	unnamed (	134036)	.
Mpp7	unnamed (+16122), unnamed (+71308), unnamed (+210096)		.
Mpped1	unnamed (+95252)		.
Mpped2	unnamed (	11498), unnamed (+175761), unnamed (+210826)	.
Mprip	unnamed (	25322), unnamed (+107326)	.
Mpv17	unnamed (	10056)	.
Mpzl1	unnamed (	40705), unnamed (	.
Mpzl3	unnamed (+5452)		.
Mr1	unnamed (+961), unnamed (+38203)		.
Mrc2	unnamed (+151078)		.
Mreg	unnamed (+216476), unnamed (+297686), unnamed (+338961), unnamed (+413345), unnamed (+475908), unnamed (+510779), unnamed (+520581)		.
Mrgpre	unnamed (+6023)		.
Mrgprg	unnamed (	11484)	.
Mrln	unnamed (+18513), unnamed (+21281)		.
Mrm1	unnamed (+28826)		.
Mrm2	unnamed (+1496)		.
Mrnip	unnamed (+10123), unnamed (+17006)		.
Mroh5	unnamed (	543091), unnamed (	.
Mroh8	unnamed (	6440)	.
Mrpl13	unnamed (	143446), unnamed (	.
Mrpl23	unnamed (+41927)		.
Mrpl3	unnamed (	28708), unnamed (	.
Mrpl30	unnamed (+10018)		.
Mrpl33	unnamed (	11371)	.
Mrpl35	unnamed (+91208)		.
Mrpl36	unnamed (+87052)		.
Mrpl37	unnamed (+113495)		.
Mrpl42	unnamed (+59356)		.
Mrpl46	unnamed (	2667), unnamed (+52161)	.
Mrpl48	unnamed (	6890)	.
Mrps11	unnamed (+2637)		.
Mrps22	unnamed (	121110), unnamed (	.
Mrps23	unnamed (	39359), unnamed (+31637)	.
Mrps24	unnamed (	10708), unnamed (+57161), unnamed (+117119), unnamed (+125643)	.
Mrps33	unnamed (+29477)		.
Mrps6	unnamed (	29859)	.
Mrps9	unnamed (	75196), unnamed (	.
Mrvi1	unnamed (	37684), unnamed (	.
Ms4a6b	unnamed (	2798)	.
Msantd3	unnamed (+9387)		.
Msc	unnamed (+12665)		.
Msi1	unnamed (+9273)		.
Msi2	unnamed (	112867), unnamed (+56983), unnamed (+109355), unnamed (+287643)	.
Msl2	unnamed (+126091)		.
Msl3	unnamed (	91855)	.
Msmb	unnamed (	19882), unnamed (	.
Msmo1	unnamed (	111264), unnamed (	.
Msn	unnamed (	64160)	.
Msr1	unnamed (+525490), unnamed (+535387)		.
Msra	unnamed (	146955), unnamed (	.
Msrb2	unnamed (+57541)		.
Msrb3	unnamed (	72458), unnamed (	.
Mstn	unnamed (	48950)	.
Msx1	unnamed (	160629), unnamed (	.
Msx2	unnamed (	114987), unnamed (+11005)	.
Mt4	unnamed (	23568)	.
Mta3	unnamed (	60780), unnamed (	.
Mtap	unnamed (	154454), unnamed (	.
Mtbp	unnamed (	89613), unnamed (	.
Mtcl1	unnamed (	60626), unnamed (	.
Mtdh	unnamed (	73990)	.
Mterf1a	unnamed (	10443)	.
Mterf1b	unnamed (+113249), unnamed (+133702), unnamed (+301778)		.
Mterf4	unnamed (+15935)		.
Mtf1	unnamed (+27305)		.
Mtf2	unnamed (+14049)		.
Mtfp1	unnamed (+18597)		.
Mtfr2	unnamed (+70865), unnamed (+157939)		.
Mthfd1l	unnamed (	149089), unnamed (+240404)	.
Mthfd2l	unnamed (+71933)		.
Mtif3	unnamed (	103343), unnamed (	.
Mtm1	unnamed (	155029), unnamed (	.
Mtmr10	unnamed (	95207), unnamed (	.
Mtmr11	unnamed (	33654), unnamed (	.
Mtmr2	unnamed (+20437), unnamed (+30438)		.
Mtmr3	unnamed (	17162), unnamed (	.
Mtmr4	unnamed (	7235)	.
Mtmr6	unnamed (+8679), unnamed (+46277)		.
Mtnr1a	unnamed (	77243), unnamed (+170392)	.
Mto1	unnamed (+12374)		.
Mtor	unnamed (+42109)		.
Mtpap	unnamed (+191878)		.
Mtpn	unnamed (+77236), unnamed (+129521), unnamed (+167767)		.
Mtrf1	unnamed (+13988)		.
Mtss1l	unnamed (+40713)		.
Mturn	unnamed (+106934)		.
Mtus1	unnamed (+194496)		.
Mtus2	unnamed (+369204), unnamed (+397426), unnamed (+413527), unnamed (+420319), unnamed (+437692)		.
Mtx2	unnamed (	35683), unnamed (	.
Mtx3	unnamed (+173972), unnamed (+191638)		.
Muc13	unnamed (	42237), unnamed (	.
Muc4	unnamed (	32299), unnamed (	.
Muc5b	unnamed (	1378), unnamed (	.
Musk	unnamed (	49976), unnamed (+21622), unnamed (+65472), unnamed (+213456)	.
Mvb12b	unnamed (	365840), unnamed (	.
Mvk	unnamed (+101454), unnamed (+106893), unnamed (+108440)		.
Mxd3	unnamed (	19266)	.
Mxd4	unnamed (	31213)	.
Mxi1	unnamed (	116248), unnamed (	.
Mxra7	unnamed (	5335)	.
Myb	unnamed (	40038), unnamed (+92417), unnamed (+95247)	.
Mybl2	unnamed (	9412)	.
Myc	unnamed (	503280), unnamed (	.
Mycl	unnamed (	12425), unnamed (	.
Mycn	unnamed (+332603), unnamed (+407043)		.
Myd88	unnamed (+5525)		.
Myh10	unnamed (	91180), unnamed (+25651), unnamed (+147996)	.
Myh13	unnamed (+58665), unnamed (+240145)		.
Myh2	unnamed (	43752)	.
Myh3	unnamed (	3216), unnamed (+48975)	.
Myh7b	unnamed (	108)	.
Myh9	unnamed (	40810), unnamed (	.
Myl10	unnamed (	19783)	.
Myl4	unnamed (	17443), unnamed (	.
Myl7	unnamed (	21649), unnamed (+880)	.
Mylk	unnamed (	72301), unnamed (+111092), unnamed (+121298), unnamed (+175189), unnamed (+190821)	.
Mylk2	unnamed (	6993), unnamed (+14353), unnamed (+19118)	.
Mylk3	unnamed (	53757), unnamed (+25224), unnamed (+33874)	.
Mymk	unnamed (+13174)		.
Mymx	unnamed (	26321), unnamed (	.
Myo10	unnamed (+19038), unnamed (+39447), unnamed (+40462), unnamed (+163354), unnamed (+206176)		.
Myo15	unnamed (+40269), unnamed (+45776)		.
Myo15b	unnamed (	27312), unnamed (	.
Myo16	unnamed (+534194)		.
Myo18b	unnamed (	58443), unnamed (+255436)	.
Myo1a	unnamed (	1605), unnamed (+6344)	.
Myo1b	unnamed (	80996), unnamed (	.
Myo1c	unnamed (+9538)		.
Myo1e	unnamed (+13643), unnamed (+34269), unnamed (+35254), unnamed (+63857), unnamed (+149265), unnamed (+164417)		.
Myo1g	unnamed (+14244)		.
Myo1h	unnamed (+279), unnamed (+30778)		.
Myo3a	unnamed (	763304)	.
Myo3b	unnamed (+25423)		.
Myo5b	unnamed (	50687), unnamed (	.
Myo5c	unnamed (+41718)		.
Myocd	unnamed (	490699), unnamed (	.
Myod1	unnamed (	121541)	.
Myof	unnamed (+97464), unnamed (+135904)		.
Myom1	unnamed (+33902), unnamed (+158036)		.
Myom2	unnamed (+2424)		.
Myom3	unnamed (+50921)		.
Myoz2	unnamed (	5079)	.
Myoz3	unnamed (+10149)		.
Myrf	unnamed (	51412), unnamed (+13478)	.
Myrfl	unnamed (+302673)		.
Myt1l	unnamed (	454816), unnamed (	.
Myzap	unnamed (	27966), unnamed (	.
Mzt1	unnamed (+649507)		.
Mzt2	unnamed (+177889)		.
N4bp1	unnamed (	480223), unnamed (	.
N6amt1	unnamed (	621111), unnamed (	.
Naa20	unnamed (	95840)	.
Naa30	unnamed (	56545)	.
Naaladl1	unnamed (	7773)	.
Naaladl2	unnamed (	288000), unnamed (	.
Nab2	unnamed (+8387)		.
Nabp1	unnamed (	408964), unnamed (	.
Naca	unnamed (+3686)		.
Nacc2	unnamed (+54714)		.
Nadk	unnamed (	31565), unnamed (+7943), unnamed (+18762)	.
Nadk2	unnamed (+43868)		.
Nalcn	unnamed (+342708), unnamed (+455989), unnamed (+629666)		.
Nampt	unnamed (	184944), unnamed (	.
Nanos1	unnamed (+3465)		.
Nans	unnamed (	3404)	.
Nap1l1	unnamed (	144633), unnamed (	.
Nap1l4	unnamed (+5893)		.
Nap1l5	unnamed (	109085)	.
Napepld	unnamed (+27997), unnamed (+33456)		.
Napg	unnamed (	37037), unnamed (	.
Nars	unnamed (	130321), unnamed (	.
Nars2	unnamed (	137929), unnamed (	.
Nat10	unnamed (+4239), unnamed (+105178), unnamed (+177783)		.
Nat3	unnamed (+357596), unnamed (+359696)		.
Nat8f6	unnamed (+2457)		.
Nat8f7	unnamed (	105292), unnamed (+113631)	.
Nat9	unnamed (+1904)		.
Nav1	unnamed (+50299)		.
Nav2	unnamed (	214212), unnamed (	.
Nav3	unnamed (	595257), unnamed (	.
Naxd	unnamed (+28696)		.
Nbas	unnamed (+76220)		.
Nbea	unnamed (	789336), unnamed (	.
Nbl1	unnamed (	18439), unnamed (	.
Ncald	unnamed (+36625), unnamed (+171995)		.
Ncam1	unnamed (	230335), unnamed (	.
Ncapd3	unnamed (+91250)		.
Ncapg	unnamed (+46220)		.
Ncaph	unnamed (+8935), unnamed (+34825)		.
Ncbp1	unnamed (+48060)		.
Nccrp1	unnamed (	37977)	.
Nceh1	unnamed (	23892)	.
Ncf1	unnamed (	1966), unnamed (+7844), unnamed (+14999)	.
Ncf2	unnamed (	5085), unnamed (	.
Nck2	unnamed (	22537), unnamed (+19425), unnamed (+86641)	.
Nckap5	unnamed (+90996), unnamed (+93760), unnamed (+237331), unnamed (+315128), unnamed (+350420), unnamed (+436734), unnamed (+469504), unnamed (+772623), unnamed (+796825)		.
Ncl	unnamed (	21795), unnamed (+14902)	.
Ncoa1	unnamed (	67380), unnamed (	.
Ncoa2	unnamed (	17333)	.
Ncoa3	unnamed (+97843)		.
Ncoa5	unnamed (+54948)		.
Ncoa7	unnamed (	13194)	.
Ncor2	unnamed (	131852), unnamed (+90738)	.
Ncr1	unnamed (	98452)	.
Ncstn	unnamed (	21024)	.
Ndel1	unnamed (	21890), unnamed (+13224), unnamed (+135569)	.
Ndfip1	unnamed (	11408), unnamed (+77169)	.
Ndrg1	unnamed (	137488), unnamed (	.
Ndst1	unnamed (	9956), unnamed (+16462)	.
Ndst2	unnamed (	50838)	.
Ndst3	unnamed (	304152)	.
Ndufa10	unnamed (+125998), unnamed (+142077)		.
Ndufa12	unnamed (+106710)		.
Ndufa13	unnamed (	63139), unnamed (	.
Ndufa7	unnamed (+4468)		.
Ndufa9	unnamed (+64701), unnamed (+83963)		.
Ndufaf1	unnamed (+25842)		.
Ndufaf2	unnamed (+50242), unnamed (+101520)		.
Ndufaf4	unnamed (+63406)		.
Ndufaf5	unnamed (+205386)		.
Ndufaf6	unnamed (	18591), unnamed (+30943)	.
Ndufaf7	unnamed (+49754)		.
Ndufs1	unnamed (+38596)		.
Ndufs3	unnamed (	48765)	.
Ndufs4	unnamed (+453087)		.
Neb	unnamed (	47450), unnamed (	.
Nebl	unnamed (	186677), unnamed (	.
Necab1	unnamed (+17956)		.
Necab2	unnamed (+43991)		.
Nectin1	unnamed (	318511), unnamed (	.
Nectin3	unnamed (	40558)	.
Nedd4	unnamed (	7253), unnamed (+39324), unnamed (+43300), unnamed (+135105)	.
Nedd4l	unnamed (	195107), unnamed (+71472), unnamed (+214000), unnamed (+232789), unnamed (+320748), unnamed (+391205), unnamed (+409490)	.
Nedd9	unnamed (	64620), unnamed (	.
Nefl	unnamed (	56475), unnamed (	.
Nefm	unnamed (	265846)	.
Negr1	unnamed (+208093), unnamed (+797270)		.
Neil3	unnamed (	240140), unnamed (+15430), unnamed (+21037), unnamed (+35692)	.
Nek10	unnamed (+6094)		.
Nek4	unnamed (+20466)		.
Nek6	unnamed (	93470), unnamed (	.
Nell1	unnamed (+318627)		.
Nenf	unnamed (+29244), unnamed (+36848), unnamed (+40355), unnamed (+42518), unnamed (+51217), unnamed (+120049)		.
Neo1	unnamed (	204993), unnamed (	.
Nepro	unnamed (	119953)	.
Nes	unnamed (+22500)		.
Neto2	unnamed (	59462)	.
Neu1	unnamed (	15737)	.
Neu2	unnamed (+6960)		.
Neurl1a	unnamed (+61454), unnamed (+69190), unnamed (+141666), unnamed (+251499), unnamed (+262928), unnamed (+265248), unnamed (+271825)		.
Neurl1b	unnamed (	56893)	.
Neurog2	unnamed (+77212)		.
Neurog3	unnamed (+5099), unnamed (+77921)		.
Nexn	unnamed (	42416)	.
Nf1	unnamed (	5635), unnamed (+45454)	.
Nfam1	unnamed (	18), unnamed (+3030), unnamed (+10714)	.
Nfatc1	unnamed (+50110), unnamed (+54491), unnamed (+112651), unnamed (+142833), unnamed (+150050), unnamed (+152849), unnamed (+173371), unnamed (+177171)		.
Nfatc2	unnamed (	93574), unnamed (	.
Nfe2l2	unnamed (	119334), unnamed (	.
Nfe2l3	unnamed (	350344), unnamed (	.
Nfib	unnamed (	48892), unnamed (+140119), unnamed (+349210), unnamed (+481269), unnamed (+986028)	.
Nfil3	unnamed (	224226), unnamed (	.
Nfkb1	unnamed (+78968)		.
Nfkb2	unnamed (	132897), unnamed (	.
Nfkbiz	unnamed (+312361), unnamed (+388735), unnamed (+419002), unnamed (+435384), unnamed (+468570)		.
Nfrkb	unnamed (+6910), unnamed (+24942)		.
Nfu1	unnamed (	154559)	.
Ngp	unnamed (+3953), unnamed (+39571)		.
Nhej1	unnamed (+30551), unnamed (+74864)		.
Nhlh2	unnamed (	70857), unnamed (	.
Nhlrc2	unnamed (+44457), unnamed (+155573)		.
Nhlrc3	unnamed (+269980)		.
Nhs	unnamed (	244413), unnamed (	.
Nhsl1	unnamed (	7577)	.
Nid1	unnamed (+18478), unnamed (+37623), unnamed (+77566), unnamed (+127195)		.
Nifk	unnamed (+34094)		.
Nin	unnamed (	34495)	.
Ninj2	unnamed (+58507)		.
Nipa1	unnamed (+50275), unnamed (+51351)		.
Nipa2	unnamed (	7229), unnamed (	.
Nipal2	unnamed (	111728)	.
Nipal3	unnamed (+55076)		.
Nipal4	unnamed (	44940), unnamed (+37753), unnamed (+46622), unnamed (+77078)	.
Nipbl	unnamed (+262940)		.
Nipsnap3b	unnamed (+16581), unnamed (+17289), unnamed (+53009), unnamed (+61249), unnamed (+68581), unnamed (+80841)		.
Nkain1	unnamed (	66512), unnamed (+25262)	.
Nkd1	unnamed (	70116), unnamed (	.
Nkd2	unnamed (+47331), unnamed (+59881), unnamed (+74813)		.
Nkpd1	unnamed (+28378)		.
Nkx1	1	unnamed (	.
Nkx2	1	unnamed (+151627)	.
Nkx2	2	unnamed (	.
Nkx2	3	unnamed (+11811), unnamed (+34133)	.
Nkx2	4	unnamed (+24894)	.
Nkx2	5	unnamed (	.
Nkx3	1	unnamed (+9254)	.
Nkx3	2	unnamed (+38410)	.
Nkx6	1	unnamed (+85422), unnamed (+310780)	.
Nkx6	2	unnamed (	.
Nkx6	3	unnamed (	.
Nlk	unnamed (+97140), unnamed (+122199)		.
Nln	unnamed (+66609), unnamed (+135406), unnamed (+136027)		.
Nlrc3	unnamed (	14897)	.
Nlrp12	unnamed (+42908), unnamed (+48020)		.
Nlrp1b	unnamed (	327486), unnamed (	.
Nlrp4c	unnamed (+94307)		.
Nmd3	unnamed (	47585)	.
Nme2	unnamed (	5443)	.
Nme7	unnamed (+55877), unnamed (+67380)		.
Nmnat2	unnamed (+131846)		.
Nmnat3	unnamed (+105255)		.
Nmrk1	unnamed (	2186)	.
Nmur1	unnamed (	17790), unnamed (	.
Nmur2	unnamed (	542222), unnamed (	.
Nnat	unnamed (	133760), unnamed (	.
Nnmt	unnamed (	212376), unnamed (	.
Nnt	unnamed (+20973)		.
Nobox	unnamed (	327938), unnamed (+5578)	.
Noc3l	unnamed (+191960)		.
Noc4l	unnamed (+94846)		.
Noct	unnamed (	605159), unnamed (	.
Nod1	unnamed (+18961), unnamed (+23790), unnamed (+86216), unnamed (+87354)		.
Nog	unnamed (+186900)		.
Nol10	unnamed (+44879), unnamed (+71860), unnamed (+175428)		.
Nol11	unnamed (	163429)	.
Nol7	unnamed (	17970), unnamed (+15401)	.
Nomo1	unnamed (+30697)		.
Nos1	unnamed (+96582), unnamed (+117079)		.
Nos1ap	unnamed (+209182)		.
Nos2	unnamed (	69487), unnamed (+46787)	.
Notch1	unnamed (	30987)	.
Notch3	unnamed (+99142), unnamed (+104043)		.
Noto	unnamed (	37015)	.
Nox3	unnamed (	838591), unnamed (	.
Noxa1	unnamed (	54657)	.
Npas1	unnamed (	118443)	.
Npas3	unnamed (	54847), unnamed (+188132), unnamed (+505769)	.
Npat	unnamed (+28176)		.
Npepl1	unnamed (	13712), unnamed (+101545)	.
Npff	unnamed (	2062)	.
Npffr2	unnamed (+322896)		.
Nphp3	unnamed (	250307)	.
Nphp4	unnamed (+321487), unnamed (+389124), unnamed (+394884), unnamed (+620632), unnamed (+711534), unnamed (+721126), unnamed (+742127), unnamed (+767115)		.
Npl	unnamed (	85231)	.
Nploc4	unnamed (+20900)		.
Npm1	unnamed (	30713), unnamed (	.
Npnt	unnamed (	34279), unnamed (+90995), unnamed (+141580)	.
Npr3	unnamed (+189297), unnamed (+250288)		.
Nprl3	unnamed (+2169)		.
Nps	unnamed (	287831), unnamed (	.
Npsr1	unnamed (	478150), unnamed (+193746)	.
Nptn	unnamed (+89252)		.
Nptx2	unnamed (	143887)	.
Npvf	unnamed (	666524), unnamed (	.
Npy	unnamed (+153495)		.
Npy2r	unnamed (	226301)	.
Npy4r	unnamed (+31919)		.
Nr1d1	unnamed (+10837)		.
Nr1i2	unnamed (	39777), unnamed (+109713)	.
Nr2e1	unnamed (	25371), unnamed (+21149)	.
Nr2e3	unnamed (	424253), unnamed (	.
Nr2f1	unnamed (	777840), unnamed (	.
Nr2f2	unnamed (	875029), unnamed (	.
Nr3c1	unnamed (	62615), unnamed (+62369), unnamed (+415159)	.
Nr3c2	unnamed (+388415), unnamed (+524808)		.
Nr4a3	unnamed (	550248), unnamed (	.
Nr5a1	unnamed (	126577)	.
Nr5a2	unnamed (	708632), unnamed (+34169), unnamed (+291585)	.
Nr6a1	unnamed (+88877)		.
Nrap	unnamed (	1827), unnamed (+2149)	.
Nrarp	unnamed (	30952)	.
Nrbf2	unnamed (+75252), unnamed (+98203)		.
Nrcam	unnamed (+718349)		.
Nrd1	unnamed (+43120), unnamed (+149618)		.
Nrep	unnamed (+210396)		.
Nrf1	unnamed (	119703), unnamed (	.
Nrg2	unnamed (+192565)		.
Nrg3	unnamed (+197859)		.
Nrgn	unnamed (+8320)		.
Nrip1	unnamed (	394971), unnamed (	.
Nrp1	unnamed (	810790), unnamed (	.
Nrp2	unnamed (	352619), unnamed (	.
Nrros	unnamed (+1859)		.
Nrxn3	unnamed (+148306)		.
Nsa2	unnamed (+32228)		.
Nsd1	unnamed (	42590)	.
Nsfl1c	unnamed (+42565)		.
Nsmaf	unnamed (	12038), unnamed (+82831)	.
Nsmce1	unnamed (+2528), unnamed (+12776)		.
Nsmce2	unnamed (+30152), unnamed (+35567), unnamed (+142267), unnamed (+197612)		.
Nsmce3	unnamed (	219142), unnamed (+79492)	.
Nsmce4a	unnamed (+6336)		.
Nsun2	unnamed (+97076)		.
Nsun6	unnamed (+114835), unnamed (+231510)		.
Nsun7	unnamed (+41999), unnamed (+243794), unnamed (+309075)		.
Nt5c1a	unnamed (+20452)		.
Nt5c3	unnamed (+21936)		.
Nt5c3b	unnamed (+5088)		.
Nt5dc3	unnamed (+67140)		.
Nt5e	unnamed (	470261), unnamed (	.
Nt5m	unnamed (+27970)		.
Ntan1	unnamed (+40439), unnamed (+47629)		.
Ntf3	unnamed (+162181), unnamed (+228990), unnamed (+357978)		.
Ntm	unnamed (+393991), unnamed (+554992)		.
Ntn1	unnamed (+222131), unnamed (+265320), unnamed (+308618), unnamed (+384499)		.
Ntng1	unnamed (+450141), unnamed (+771773)		.
Ntng2	unnamed (	62139)	.
Ntpcr	unnamed (	8966), unnamed (	.
Ntrk2	unnamed (	184834), unnamed (	.
Ntrk3	unnamed (	152520)	.
Ntsr2	unnamed (	20060), unnamed (+77778)	.
Nuak1	unnamed (	58440), unnamed (+238594), unnamed (+469807), unnamed (+479158), unnamed (+542812), unnamed (+551167)	.
Nub1	unnamed (	55595)	.
Nubpl	unnamed (+49914), unnamed (+156489), unnamed (+194680)		.
Nucb2	unnamed (+121214), unnamed (+203569), unnamed (+593470), unnamed (+692592), unnamed (+722016)		.
Nudcd3	unnamed (+21539)		.
Nudt1	unnamed (	1507)	.
Nudt16	unnamed (	9322), unnamed (	.
Nudt19	unnamed (	8260)	.
Nudt2	unnamed (+29368)		.
Nudt4	unnamed (	25246)	.
Nudt5	unnamed (	57955)	.
Nudt7	unnamed (	249422)	.
Nudt9	unnamed (	3054), unnamed (+49351)	.
Nuf2	unnamed (	22132), unnamed (+32078), unnamed (+962385), unnamed (+994947)	.
Nufip1	unnamed (+106548)		.
Numa1	unnamed (+19061)		.
Numb	unnamed (	20799), unnamed (+61907)	.
Nup107	unnamed (	38470)	.
Nup133	unnamed (	5913)	.
Nup153	unnamed (	193825), unnamed (	.
Nup155	unnamed (+53309)		.
Nup205	unnamed (+82290)		.
Nup210	unnamed (+132471), unnamed (+156017), unnamed (+188494), unnamed (+196011)		.
Nup210l	unnamed (+52300)		.
Nup214	unnamed (	20025), unnamed (+88855), unnamed (+107104)	.
Nup37	unnamed (+32906)		.
Nup93	unnamed (+56660), unnamed (+77668)		.
Nupl2	unnamed (	54697), unnamed (	.
Nusap1	unnamed (	59236)	.
Nutf2	ps1	unnamed (+16270), unnamed (+34543), unnamed (+41289), unnamed (+42330)	.
Nxn	unnamed (+111835)		.
Nxnl2	unnamed (+3782)		.
Nxpe2	unnamed (+45999), unnamed (+132358), unnamed (+203188), unnamed (+537029), unnamed (+669056)		.
Nxpe5	unnamed (+11893)		.
Nxph4	unnamed (	70405)	.
Nxt1	unnamed (	90698)	.
Nyx	unnamed (+16642)		.
Oacyl	unnamed (+46756)		.
Oaf	unnamed (+12142)		.
Oard1	unnamed (+16398)		.
Oas1d	unnamed (+61537)		.
Oat	unnamed (+10385), unnamed (+81952), unnamed (+243980), unnamed (+252758)		.
Obscn	unnamed (	5570), unnamed (+138604), unnamed (+156587)	.
Ociad2	unnamed (	52746)	.
Ocln	unnamed (	51719)	.
Ocm	unnamed (	28774)	.
Ocstamp	unnamed (	56484), unnamed (	.
Odc1	unnamed (	151457), unnamed (	.
Odf1	unnamed (	110170), unnamed (	.
Odf3l1	unnamed (+175120), unnamed (+206797)		.
Ofcc1	unnamed (	403049), unnamed (	.
Ogfrl1	unnamed (	102498), unnamed (+74929)	.
Oip5	unnamed (	18487)	.
Ola1	unnamed (+124917), unnamed (+175874)		.
Olfm1	unnamed (	84144), unnamed (+36651)	.
Olfml2b	unnamed (+7108), unnamed (+112550), unnamed (+132999), unnamed (+156247), unnamed (+176090), unnamed (+201616)		.
Olfml3	unnamed (+25629)		.
Olfr11	unnamed (+18239)		.
Olfr12	unnamed (	8429)	.
Olfr1274	ps	unnamed (+173696)	.
Olfr1362	unnamed (	10257)	.
Olfr1364	unnamed (+1896), unnamed (+9462)		.
Olfr1367	unnamed (	27479)	.
Olfr1370	unnamed (+273171)		.
Olfr1371	unnamed (+45858)		.
Olfr1373	unnamed (	22601)	.
Olfr1393	unnamed (	27751)	.
Olfr1402	unnamed (	172262), unnamed (	.
Olfr1410	unnamed (+3577)		.
Olfr1423	unnamed (+67193)		.
Olfr1535	unnamed (	19970), unnamed (	.
Olfr1555	ps1	unnamed (+5721)	.
Olfr156	unnamed (	318)	.
Olfr159	unnamed (+31598)		.
Olfr161	unnamed (+98868), unnamed (+116661)		.
Olfr164	unnamed (+364162)		.
Olfr218	unnamed (+382)		.
Olfr223	unnamed (	43884), unnamed (	.
Olfr267	unnamed (	109132), unnamed (+73330), unnamed (+129489), unnamed (+140434), unnamed (+209045), unnamed (+209894), unnamed (+224049)	.
Olfr275	unnamed (	69332)	.
Olfr318	unnamed (	4413)	.
Olfr38	unnamed (	637)	.
Olfr412	unnamed (+88239)		.
Olfr520	unnamed (+7349)		.
Olfr521	unnamed (	25886)	.
Olfr550	unnamed (+12195)		.
Olfr551	unnamed (+8249)		.
Olfr552	unnamed (	16)	.
Olfr554	unnamed (	1540)	.
Olfr67	unnamed (	19755)	.
Olfr76	unnamed (	41188)	.
Olig3	unnamed (	229629)	.
Oma1	unnamed (+358378), unnamed (+427221), unnamed (+440936)		.
Omg	unnamed (+118805)		.
Onecut1	unnamed (	741023), unnamed (	.
Onecut3	unnamed (	34081)	.
Opa1	unnamed (+178290), unnamed (+266051), unnamed (+279345), unnamed (+332053), unnamed (+384067), unnamed (+403774), unnamed (+411930), unnamed (+433926), unnamed (+445501)		.
Ophn1	unnamed (	38757)	.
Oprd1	unnamed (	22148), unnamed (+43261)	.
Optn	unnamed (	67533)	.
Orai1	unnamed (+9335), unnamed (+20599)		.
Orai2	unnamed (	9165)	.
Orc5	unnamed (+10027)		.
Osbp	unnamed (+8280)		.
Osbp2	unnamed (+186726)		.
Osbpl10	unnamed (+78361), unnamed (+121476)		.
Osbpl11	unnamed (	108937), unnamed (	.
Osbpl8	unnamed (	45355)	.
Osbpl9	unnamed (	2343), unnamed (+51846), unnamed (+158344)	.
Oscar	unnamed (+6773)		.
Osgin1	unnamed (	37718), unnamed (	.
Osmr	unnamed (	185822)	.
Osr1	unnamed (	534108), unnamed (	.
Ostc	unnamed (+7565)		.
Ostf1	unnamed (+2025)		.
Ostm1	unnamed (	69913)	.
Otoa	unnamed (+28282)		.
Otog	unnamed (+13946)		.
Otol1	unnamed (	46084), unnamed (+309417)	.
Otop1	unnamed (+2325)		.
Otp	unnamed (	57612), unnamed (+32388), unnamed (+94590)	.
Otub2	unnamed (	10502)	.
Otud3	unnamed (	25077)	.
Otud4	unnamed (	232164), unnamed (	.
Otud7a	unnamed (+431193), unnamed (+431975)		.
Otud7b	unnamed (+23823), unnamed (+29172)		.
Otulin	unnamed (	24513)	.
Otx1	unnamed (	78833)	.
Ovgp1	unnamed (+7398)		.
Ovol2	unnamed (+52152)		.
Oxa1l	unnamed (+18896)		.
Oxct1	unnamed (	9994)	.
Oxct2a	unnamed (	7094)	.
Oxgr1	unnamed (	44435), unnamed (	.
Oxsr1	unnamed (	12089), unnamed (+14824)	.
P2rx1	unnamed (	15633), unnamed (	.
P2rx5	unnamed (	12032), unnamed (+6504)	.
P2ry14	unnamed (	39335)	.
P2ry2	unnamed (	65870), unnamed (	.
P3h2	unnamed (	264559), unnamed (	.
P3h4	unnamed (+3)		.
P4ha1	unnamed (+44022), unnamed (+57152)		.
P4ha2	unnamed (+102301)		.
P4ha3	unnamed (	46469), unnamed (+19975)	.
Pabpc1l	unnamed (	18315), unnamed (	.
Pabpc2	unnamed (	220208)	.
Pabpc4	unnamed (	20966)	.
Pabpc6	unnamed (	521465), unnamed (	.
Pacrg	unnamed (+57592), unnamed (+252480), unnamed (+375352)		.
Pacs2	unnamed (+37688)		.
Pacsin2	unnamed (	41344), unnamed (+5030), unnamed (+17300), unnamed (+22473)	.
Pacsin3	unnamed (	8356)	.
Pafah1b1	unnamed (	23782), unnamed (+11282), unnamed (+17591)	.
Pafah2	unnamed (+24547)		.
Paics	unnamed (	30572)	.
Paip2b	unnamed (	32842)	.
Pak4	unnamed (	26797), unnamed (+12954)	.
Pak6	unnamed (	21929), unnamed (	.
Pald1	unnamed (+48778)		.
Palld	unnamed (+152943), unnamed (+232129), unnamed (+250469)		.
Palm2	unnamed (	57121), unnamed (+109658)	.
Palm3	unnamed (	180), unnamed (+1883)	.
Palmd	unnamed (	196903), unnamed (	.
Pam	unnamed (	158027), unnamed (	.
Pan3	unnamed (+54168), unnamed (+63231), unnamed (+124245)		.
Pank1	unnamed (+102356)		.
Pank2	unnamed (	8339)	.
Pank3	unnamed (	111787)	.
Panx1	unnamed (	39377), unnamed (+88530)	.
Papd4	unnamed (	53722)	.
Papd5	unnamed (	23764)	.
Papln	unnamed (+16802)		.
Papola	unnamed (	39851), unnamed (+50453), unnamed (+186684)	.
Pappa	unnamed (+384864)		.
Pappa2	unnamed (	829)	.
Papss2	unnamed (+4210)		.
Paqr6	unnamed (	23129)	.
Pard3	unnamed (+82990), unnamed (+219308), unnamed (+252095), unnamed (+280849), unnamed (+484438), unnamed (+616096)		.
Pard3b	unnamed (	466926), unnamed (	.
Pard6b	unnamed (	15248)	.
Pard6g	unnamed (	789637), unnamed (	.
Park2	unnamed (+15613), unnamed (+524268), unnamed (+687585)		.
Park7	unnamed (+41086)		.
Parn	unnamed (+129277), unnamed (+381533)		.
Parp10	unnamed (+29923)		.
Parp11	unnamed (	23366), unnamed (	.
Parp12	unnamed (+32914), unnamed (+104681)		.
Parp14	unnamed (	3082), unnamed (+9931)	.
Parp16	unnamed (+32750)		.
Parp4	unnamed (+50569)		.
Parp8	unnamed (+620854)		.
Parva	unnamed (+26390), unnamed (+46351), unnamed (+71954), unnamed (+84778)		.
Parvb	unnamed (+52229), unnamed (+61763), unnamed (+88707)		.
Parvg	unnamed (	41847), unnamed (	.
Pawr	unnamed (	164078)	.
Pax1	unnamed (	65405), unnamed (	.
Pax2	unnamed (	7534)	.
Pax3	unnamed (+250863), unnamed (+597204), unnamed (+671600)		.
Pax5	unnamed (+108112), unnamed (+222087), unnamed (+275706)		.
Pax6	unnamed (	224026)	.
Pax8	unnamed (	257805)	.
Pbk	unnamed (	87417), unnamed (	.
Pbx1	unnamed (	137182), unnamed (	.
Pbx2	unnamed (	2317)	.
Pbx3	unnamed (+118258), unnamed (+341071), unnamed (+420587), unnamed (+444142)		.
Pcbd1	unnamed (	174788), unnamed (	.
Pcbp1	unnamed (+21946), unnamed (+22642)		.
Pcbp2	unnamed (	9436)	.
Pcbp3	unnamed (	16445), unnamed (+100566), unnamed (+204718)	.
Pcca	unnamed (+121023), unnamed (+272277), unnamed (+305192), unnamed (+331276)		.
Pcdh17	unnamed (+448482)		.
Pcdh19	unnamed (	9894)	.
Pcdh20	unnamed (+973022)		.
Pcdh7	unnamed (+166012), unnamed (+183980), unnamed (+635274)		.
Pcdhgc5	unnamed (+40776)		.
Pced1b	unnamed (	171710), unnamed (	.
Pcf11	unnamed (	12143)	.
Pcgf5	unnamed (	140174), unnamed (	.
Pck1	unnamed (+4540), unnamed (+57227)		.
Pclo	unnamed (	482653)	.
Pcnt	unnamed (	3880)	.
Pcnx	unnamed (	4614), unnamed (+252970)	.
Pcnx2	unnamed (+29488), unnamed (+77345)		.
Pcnx4	unnamed (+92493)		.
Pcsk2	unnamed (+288164), unnamed (+292697)		.
Pcsk6	unnamed (	38317), unnamed (	.
Pcsk7	unnamed (	12634)	.
Pcx	unnamed (	6883), unnamed (+79779)	.
Pcyt1b	unnamed (+81497)		.
Pdc	unnamed (	218153), unnamed (	.
Pdcd1	unnamed (	217446)	.
Pdcd4	unnamed (	201176), unnamed (	.
Pdcd6ip	unnamed (	87214), unnamed (	.
Pde10a	unnamed (	67013)	.
Pde1a	unnamed (+401578)		.
Pde2a	unnamed (+101159)		.
Pde3a	unnamed (	456145), unnamed (+206191), unnamed (+236264)	.
Pde3b	unnamed (	88262)	.
Pde4a	unnamed (+15865)		.
Pde4b	unnamed (+260200)		.
Pde4d	unnamed (	226594), unnamed (	.
Pde5a	unnamed (+28192)		.
Pde6a	unnamed (+54885), unnamed (+70257), unnamed (+81771), unnamed (+140247), unnamed (+153506), unnamed (+155527)		.
Pde6b	unnamed (+17188)		.
Pde7b	unnamed (	293412), unnamed (	.
Pde8a	unnamed (	13623)	.
Pde8b	unnamed (	37475), unnamed (+165994), unnamed (+243627)	.
Pde9a	unnamed (	50318), unnamed (+96180)	.
Pdf	unnamed (+7815)		.
Pdgfa	unnamed (	90277), unnamed (+52922), unnamed (+101997), unnamed (+111487), unnamed (+161460), unnamed (+167016)	.
Pdgfc	unnamed (+347690), unnamed (+350605), unnamed (+705829), unnamed (+801876)		.
Pdgfra	unnamed (+60011), unnamed (+222177), unnamed (+383363)		.
Pdgfrl	unnamed (+12997)		.
Pdha1	unnamed (+30419)		.
Pdhb	unnamed (+58750)		.
Pdhx	unnamed (+14231)		.
Pdia5	unnamed (+1303), unnamed (+37943)		.
Pdk3	unnamed (+75602)		.
Pdk4	unnamed (	211742), unnamed (	.
Pdlim1	unnamed (	223112), unnamed (	.
Pdlim3	unnamed (	356324), unnamed (	.
Pdlim5	unnamed (+32642), unnamed (+276897)		.
Pdlim7	unnamed (	14553)	.
Pdp1	unnamed (+96091), unnamed (+156667)		.
Pdpr	unnamed (+99235)		.
Pdss1	unnamed (+7617)		.
Pdx1	unnamed (	27289)	.
Pdxdc1	unnamed (+36247), unnamed (+43437)		.
Pdxk	unnamed (+27743)		.
Pdzd2	unnamed (+25455), unnamed (+116459), unnamed (+123875), unnamed (+161709)		.
Pdzk1	unnamed (+42987)		.
Pdzrn3	unnamed (+43644), unnamed (+107251), unnamed (+128751), unnamed (+158661), unnamed (+389106), unnamed (+392834), unnamed (+406133), unnamed (+495508)		.
Pdzrn4	unnamed (+257835), unnamed (+453691), unnamed (+609139), unnamed (+815702)		.
Pea15a	unnamed (+51643)		.
Peak1	unnamed (+121181)		.
Pebp1	unnamed (	25966), unnamed (+22708), unnamed (+126924)	.
Pebp4	unnamed (+183034)		.
Peg10	unnamed (+108094)		.
Peli2	unnamed (	321163), unnamed (+10039), unnamed (+130913), unnamed (+294522)	.
Pemt	unnamed (	44743)	.
Perm1	unnamed (	5445)	.
Perp	unnamed (	3020), unnamed (+47356), unnamed (+97042)	.
Pex19	unnamed (	22936)	.
Pfdn1	unnamed (	49954), unnamed (+15340)	.
Pfdn2	unnamed (+6967)		.
Pfdn4	unnamed (+20469)		.
Pfkfb3	unnamed (+26612), unnamed (+63942), unnamed (+126086), unnamed (+126811), unnamed (+136526), unnamed (+289934)		.
Pfkp	unnamed (+10280), unnamed (+15126), unnamed (+21982)		.
Pfn2	unnamed (	552023), unnamed (	.
Pgam1	unnamed (	10001)	.
Pgap2	unnamed (+33686), unnamed (+36779)		.
Pgap3	unnamed (+7007)		.
Pgbd5	unnamed (	54107)	.
Pgc	unnamed (+50314), unnamed (+53583)		.
Pggt1b	unnamed (+54793)		.
Pgm1	unnamed (+43590), unnamed (+56712)		.
Pgm2	unnamed (+130254)		.
Pgm2l1	unnamed (+11657)		.
Pgpep1	unnamed (+20851)		.
Pgpep1l	unnamed (+99896), unnamed (+124663), unnamed (+151432)		.
Pgr	unnamed (	253587)	.
Pgrmc2	unnamed (	392057), unnamed (	.
Phactr1	unnamed (	335381), unnamed (	.
Phactr2	unnamed (+31914)		.
Phactr4	unnamed (+5030)		.
Phc2	unnamed (	12568), unnamed (+52122)	.
Phf20	unnamed (+21320), unnamed (+69698), unnamed (+73767)		.
Phf21a	unnamed (	121527)	.
Phf21b	unnamed (+131620)		.
Phf24	unnamed (	9598), unnamed (+4257), unnamed (+28553)	.
Phf8	unnamed (+246450)		.
Phka2	unnamed (+191235)		.
Phkb	unnamed (+84155), unnamed (+211179)		.
Phlda1	unnamed (+15459), unnamed (+218683), unnamed (+263938), unnamed (+350850)		.
Phlda2	unnamed (	40394)	.
Phlda3	unnamed (	5695)	.
Phldb2	unnamed (	27300), unnamed (+14535)	.
Phlpp1	unnamed (	176972), unnamed (	.
Phlpp2	unnamed (	58113), unnamed (	.
Phospho1	unnamed (	18658)	.
Phox2b	unnamed (+135610), unnamed (+282293)		.
Phrf1	unnamed (+6896), unnamed (+25688)		.
Phtf1	unnamed (+109449), unnamed (+120344), unnamed (+127863)		.
Phtf2	unnamed (+29460), unnamed (+121611), unnamed (+205407)		.
Phyh	unnamed (+10480)		.
Phyhd1	unnamed (	1289)	.
Phyhipl	unnamed (	520403), unnamed (	.
Phykpl	unnamed (	217237), unnamed (	.
Pi16	unnamed (	14300)	.
Pi4k2b	unnamed (	5334)	.
Pias1	unnamed (+8252)		.
Picalm	unnamed (	88435), unnamed (	.
Pid1	unnamed (+387778), unnamed (+568752), unnamed (+653036)		.
Piezo2	unnamed (	212548), unnamed (	.
Pifo	unnamed (+33537)		.
Pigc	unnamed (	66579), unnamed (	.
Pigh	unnamed (+28690)		.
Pigk	unnamed (+27246), unnamed (+50965), unnamed (+212134), unnamed (+261222)		.
Pigl	unnamed (+20513)		.
Pigp	unnamed (	125194), unnamed (	.
Pigt	unnamed (+43744)		.
Pigu	unnamed (+57705)		.
Pigv	unnamed (	75904)	.
Pih1d1	unnamed (	3844)	.
Pih1h3b	unnamed (+184307)		.
Pik3c2b	unnamed (+72356)		.
Pik3c2g	unnamed (+300990)		.
Pik3c3	unnamed (+215931)		.
Pik3cd	unnamed (	12027), unnamed (+35383)	.
Pik3cg	unnamed (+17523), unnamed (+20436)		.
Pik3ip1	unnamed (+59868)		.
Pik3r1	unnamed (	906064), unnamed (	.
Pik3r4	unnamed (	106046), unnamed (	.
Pik3r5	unnamed (	1380), unnamed (+13328), unnamed (+56451)	.
Pik3r6	unnamed (	57570), unnamed (	.
Pikfyve	unnamed (+59833)		.
Pim1	unnamed (	67375), unnamed (	.
Pinx1	unnamed (	178644)	.
Pip4k2a	unnamed (+105702)		.
Pip5k1b	unnamed (	80677), unnamed (	.
Pirt	unnamed (	30530), unnamed (	.
Pisd	unnamed (+18460), unnamed (+64794), unnamed (+132279)		.
Pitpna	unnamed (	34897)	.
Pitpnb	unnamed (	394061), unnamed (	.
Pitpnc1	unnamed (+117889)		.
Pitpnm2	unnamed (	97350), unnamed (+6583)	.
Pitrm1	unnamed (	453337), unnamed (	.
Pitx1	unnamed (	235670), unnamed (	.
Piwil1	unnamed (	110095), unnamed (	.
Piwil2	unnamed (+33814)		.
Piwil4	unnamed (+42667), unnamed (+64346)		.
Pja1	unnamed (	66782), unnamed (	.
Pja2	unnamed (	231501), unnamed (	.
Pkd1	unnamed (+66154), unnamed (+72079)		.
Pkd1l1	unnamed (+271499), unnamed (+274865), unnamed (+298269)		.
Pkd1l2	unnamed (+27109)		.
Pkd2l2	unnamed (+6630)		.
Pkdcc	unnamed (	351995)	.
Pkig	unnamed (	10151)	.
Pklr	unnamed (	6018)	.
Pkn2	unnamed (	254264)	.
Pknox1	unnamed (+51462)		.
Pknox2	unnamed (	49128)	.
Pkp4	unnamed (+46651), unnamed (+193234), unnamed (+253107)		.
Pla1a	unnamed (+26285), unnamed (+38793), unnamed (+45513), unnamed (+63099), unnamed (+69264)		.
Pla2g10	unnamed (	17983), unnamed (	.
Pla2g12a	unnamed (	32518)	.
Pla2g12b	unnamed (	36342), unnamed (	.
Pla2g1b	unnamed (	27394)	.
Pla2g2c	unnamed (	82008)	.
Pla2g2d	unnamed (+31574)		.
Pla2g4a	unnamed (+59021), unnamed (+890820)		.
Pla2g4b	unnamed (	639)	.
Pla2g4d	unnamed (	7110)	.
Pla2g4f	unnamed (+17858)		.
Pla2g5	unnamed (+56173)		.
Pla2g6	unnamed (+28331)		.
Pla2r1	unnamed (+37328), unnamed (+51487), unnamed (+143887), unnamed (+146551), unnamed (+151648)		.
Plac8	unnamed (	78962)	.
Plagl2	unnamed (+4396)		.
Plaur	unnamed (	4618)	.
Plb1	unnamed (	56355), unnamed (+12761)	.
Plcb1	unnamed (+30503), unnamed (+82025), unnamed (+184849), unnamed (+672516), unnamed (+820323), unnamed (+922387)		.
Plcb2	unnamed (	121)	.
Plcb4	unnamed (	925168), unnamed (	.
Plcd1	unnamed (+5139)		.
Plce1	unnamed (+103080)		.
Plcg2	unnamed (	130668)	.
Plcl1	unnamed (+31350), unnamed (+96985), unnamed (+123061), unnamed (+497458)		.
Plcl2	unnamed (	83836)	.
Plcxd2	unnamed (+138684)		.
Plcz1	unnamed (+24606)		.
Pld3	unnamed (+8006)		.
Pld5	unnamed (	532585), unnamed (	.
Pld6	unnamed (+17821)		.
Plec	unnamed (	7176), unnamed (+6858)	.
Plekha1	unnamed (	64777), unnamed (	.
Plekha2	unnamed (	19539)	.
Plekha5	unnamed (	146414), unnamed (	.
Plekha6	unnamed (	86664)	.
Plekha7	unnamed (+21966), unnamed (+190000)		.
Plekhb1	unnamed (+18320)		.
Plekhb2	unnamed (+672861), unnamed (+770745), unnamed (+824198), unnamed (+859413)		.
Plekhd1	unnamed (	28448), unnamed (+56168)	.
Plekhf2	unnamed (	37585)	.
Plekhg1	unnamed (+83678)		.
Plekhg3	unnamed (	88883), unnamed (	.
Plekhg6	unnamed (	43555), unnamed (	.
Plekhh1	unnamed (	3980), unnamed (+31798)	.
Plekhh2	unnamed (+41992), unnamed (+67542)		.
Plekhm1	unnamed (+24645), unnamed (+28970), unnamed (+37428)		.
Plekhm3	unnamed (+174418)		.
Plekho2	unnamed (+28820), unnamed (+44665)		.
Plekhs1	unnamed (+76798)		.
Plet1	unnamed (	3534)	.
Plin2	unnamed (	20334), unnamed (	.
Plk2	unnamed (+82422), unnamed (+316062), unnamed (+830716)		.
Plk4	unnamed (	17842)	.
Pln	unnamed (	186565), unnamed (	.
Plod2	unnamed (+26416)		.
Plpp1	unnamed (	14488)	.
Plpp3	unnamed (+31630), unnamed (+72978), unnamed (+118482), unnamed (+197011), unnamed (+205210), unnamed (+219457), unnamed (+233229), unnamed (+275408), unnamed (+567590)		.
Plpp4	unnamed (	508102), unnamed (+50216), unnamed (+212686)	.
Plpp6	unnamed (	96036), unnamed (	.
Plppr1	unnamed (	133020), unnamed (+284476)	.
Plppr4	unnamed (	38212), unnamed (	.
Plppr5	unnamed (	176139)	.
Plvap	unnamed (	22696), unnamed (	.
Plxdc2	unnamed (	323268), unnamed (	.
Plxna1	unnamed (	1958), unnamed (+50886), unnamed (+62549), unnamed (+253510), unnamed (+292424)	.
Plxna2	unnamed (	616809), unnamed (	.
Plxna4	unnamed (	407465), unnamed (	.
Plxnb3	unnamed (+8400)		.
Plxnc1	unnamed (	359558), unnamed (	.
Plxnd1	unnamed (	136965), unnamed (	.
Pm20d1	unnamed (	29656)	.
Pm20d2	unnamed (+15096), unnamed (+43526)		.
Pmaip1	unnamed (	29287), unnamed (+19579), unnamed (+31281), unnamed (+55784), unnamed (+102547)	.
Pmch	unnamed (	28697)	.
Pmepa1	unnamed (	139209), unnamed (	.
Pmfbp1	unnamed (	987105), unnamed (	.
Pmm2	unnamed (	104590)	.
Pmp22	unnamed (	35309), unnamed (	.
Pms2	unnamed (+7647)		.
Pmvk	unnamed (+22545)		.
Pnlip	unnamed (+51978)		.
Pnliprp1	unnamed (	6544)	.
Pnma1	unnamed (+22457)		.
Pnma2	unnamed (+62124), unnamed (+90654)		.
Pnmt	unnamed (+7033)		.
Pnoc	unnamed (+55856)		.
Pnrc1	unnamed (	36175), unnamed (	.
Poc1a	unnamed (	21825), unnamed (	.
Poc1b	unnamed (	11698)	.
Podn	unnamed (	50405)	.
Podnl1	unnamed (+1416)		.
Podxl	unnamed (	315416)	.
Pof1b	unnamed (+22923)		.
Pofut2	unnamed (	133674), unnamed (+70040), unnamed (+132111)	.
Pola2	unnamed (+19847)		.
Pold3	unnamed (	30255)	.
Poldip3	unnamed (	13772), unnamed (+13040)	.
Pole4	unnamed (	52492), unnamed (+124087)	.
Polg	unnamed (	89480), unnamed (+44391)	.
Polk	unnamed (+8712)		.
Polr1a	unnamed (+40865), unnamed (+53825)		.
Polr1b	unnamed (+8677)		.
Polr1e	unnamed (+54150)		.
Polr2a	unnamed (+42977)		.
Polr2c	unnamed (	8190)	.
Polr2l	unnamed (+6473)		.
Polr2m	unnamed (	19554), unnamed (	.
Polr3b	unnamed (+68916)		.
Polr3gl	unnamed (+8037)		.
Pom121	unnamed (	130814), unnamed (	.
Pomc	unnamed (	23517), unnamed (	.
Pomgnt2	unnamed (	78223), unnamed (	.
Pomp	unnamed (	90367)	.
Pomt1	unnamed (	78789)	.
Pon1	unnamed (	23134), unnamed (+22511), unnamed (+110962), unnamed (+276934)	.
Pon2	unnamed (	63748), unnamed (	.
Pon3	unnamed (+39206)		.
Popdc2	unnamed (+1672), unnamed (+7837), unnamed (+25423), unnamed (+32143), unnamed (+44651)		.
Postn	unnamed (	123229), unnamed (	.
Pou2af1	unnamed (	2439), unnamed (	.
Pou2f1	unnamed (	113340), unnamed (	.
Pou2f2	unnamed (	72994), unnamed (	.
Pou2f3	unnamed (	22014)	.
Pou3f1	unnamed (	23346), unnamed (	.
Pou3f2	unnamed (	861918), unnamed (	.
Pou3f3	unnamed (	60444), unnamed (+80269), unnamed (+115741)	.
Pou4f3	unnamed (+72012)		.
Pou5f1	unnamed (	20113)	.
Ppa2	unnamed (+216164)		.
Ppara	unnamed (	129576), unnamed (	.
Ppard	unnamed (+4948), unnamed (+15026), unnamed (+49894), unnamed (+67823)		.
Pparg	unnamed (+84072)		.
Ppargc1b	unnamed (	63005), unnamed (	.
Ppcdc	unnamed (+160354)		.
Ppef1	unnamed (+26303)		.
Ppfia1	unnamed (	22750), unnamed (+40078)	.
Ppfia2	unnamed (	52984), unnamed (	.
Ppfia4	unnamed (	13829)	.
Ppfibp1	unnamed (	33231), unnamed (	.
Pphln1	unnamed (+1786), unnamed (+49943), unnamed (+86002)		.
Ppic	unnamed (+37229)		.
Ppif	unnamed (+56672), unnamed (+57181)		.
Ppip5k2	unnamed (	286779)	.
Ppl	unnamed (+3255), unnamed (+39063)		.
Ppm1a	unnamed (	19691)	.
Ppm1d	unnamed (	61739), unnamed (	.
Ppm1e	unnamed (+8662)		.
Ppm1h	unnamed (+33023), unnamed (+230303), unnamed (+245222), unnamed (+366531), unnamed (+373439)		.
Ppm1l	unnamed (	64927), unnamed (+169087), unnamed (+239403)	.
Ppm1m	unnamed (+6117)		.
Ppox	unnamed (	4276)	.
Ppp1cb	unnamed (	213368), unnamed (+13826)	.
Ppp1cc	unnamed (	12078), unnamed (+21592)	.
Ppp1r12a	unnamed (+5643)		.
Ppp1r12b	unnamed (+29345), unnamed (+184363)		.
Ppp1r13b	unnamed (+25065)		.
Ppp1r15a	unnamed (+10476)		.
Ppp1r15b	unnamed (	12775), unnamed (+28299)	.
Ppp1r17	unnamed (	140853)	.
Ppp1r1c	unnamed (	17316), unnamed (+19581)	.
Ppp1r26	unnamed (	205631)	.
Ppp1r35	unnamed (	11057)	.
Ppp1r36	unnamed (+26959), unnamed (+49672)		.
Ppp1r37	unnamed (+16860)		.
Ppp1r3b	unnamed (	174178)	.
Ppp1r3g	unnamed (+974), unnamed (+65846), unnamed (+91967)		.
Ppp1r42	unnamed (+33379)		.
Ppp1r9a	unnamed (	47920), unnamed (+13692), unnamed (+179664), unnamed (+268115)	.
Ppp2ca	unnamed (	66049), unnamed (	.
Ppp2cb	unnamed (+3513)		.
Ppp2r1b	unnamed (+5355), unnamed (+7124), unnamed (+31638), unnamed (+37642)		.
Ppp2r2a	unnamed (	98004), unnamed (	.
Ppp2r2b	unnamed (+85932), unnamed (+397018)		.
Ppp2r3a	unnamed (	309872), unnamed (+50942)	.
Ppp2r3c	unnamed (	54527)	.
Ppp2r3d	unnamed (+28395)		.
Ppp2r5a	unnamed (	49069)	.
Ppp2r5c	unnamed (	4955), unnamed (+17730)	.
Ppp2r5e	unnamed (+116438), unnamed (+168823)		.
Ppp3ca	unnamed (	236189), unnamed (	.
Ppp3r2	unnamed (+36170)		.
Ppp4r2	unnamed (	127822), unnamed (	.
Ppp5c	unnamed (	30415), unnamed (+3823)	.
Ppp6r3	unnamed (+33280)		.
Pqlc1	unnamed (+84254)		.
Pqlc2	unnamed (+86587), unnamed (+96444)		.
Prag1	unnamed (	257651), unnamed (	.
Pramef12	unnamed (	12367)	.
Prcp	unnamed (+20345), unnamed (+34591)		.
Prdm1	unnamed (	459728), unnamed (	.
Prdm10	unnamed (	13660)	.
Prdm11	unnamed (	36880), unnamed (+4611), unnamed (+18297), unnamed (+50350)	.
Prdm14	unnamed (+95302), unnamed (+111191), unnamed (+119985)		.
Prdm16	unnamed (+82517), unnamed (+118668), unnamed (+218323), unnamed (+229743)		.
Prdm2	unnamed (+15141), unnamed (+23706), unnamed (+40868), unnamed (+374404)		.
Prdm5	unnamed (+24380)		.
Prdm6	unnamed (+220013)		.
Prdm9	unnamed (	11888)	.
Prdx1	unnamed (	12594)	.
Prdx6	unnamed (	125678)	.
Prelp	unnamed (	104566), unnamed (	.
Prep	unnamed (	590273), unnamed (	.
Prex1	unnamed (	41140), unnamed (	.
Prex2	unnamed (	40670), unnamed (+94725), unnamed (+96204), unnamed (+147529), unnamed (+150250), unnamed (+156129), unnamed (+324774)	.
Prf1	unnamed (	16552), unnamed (	.
Prickle1	unnamed (	719142), unnamed (	.
Prickle2	unnamed (	11039), unnamed (+152759), unnamed (+317283)	.
Prim2	unnamed (+210576), unnamed (+222392)		.
Prima1	unnamed (+19813), unnamed (+23182)		.
Prkab1	unnamed (+78361)		.
Prkacb	unnamed (+55), unnamed (+88458)		.
Prkag1	unnamed (+15399)		.
Prkag2	unnamed (+33284), unnamed (+84735), unnamed (+228530)		.
Prkar1b	unnamed (+44445)		.
Prkar2a	unnamed (+11893)		.
Prkar2b	unnamed (	129840), unnamed (	.
Prkca	unnamed (+239320), unnamed (+242260), unnamed (+245259), unnamed (+330376), unnamed (+369080)		.
Prkcb	unnamed (	15799), unnamed (+232935), unnamed (+269883)	.
Prkcd	unnamed (	69), unnamed (+39335)	.
Prkce	unnamed (+106748), unnamed (+167435)		.
Prkch	unnamed (+230898), unnamed (+300338)		.
Prkci	unnamed (+75007), unnamed (+83898)		.
Prkcq	unnamed (	497236), unnamed (+40059), unnamed (+193467), unnamed (+203182), unnamed (+203907), unnamed (+266051), unnamed (+303381)	.
Prkcz	unnamed (+92716)		.
Prkd1	unnamed (	462834), unnamed (	.
Prkd3	unnamed (	4113), unnamed (+33927)	.
Prkdc	unnamed (+47569)		.
Prkg1	unnamed (	144305), unnamed (+55656), unnamed (+278005)	.
Prkrip1	unnamed (+19085)		.
Prkx	unnamed (+187121), unnamed (+228132)		.
Prl2c5	unnamed (+154591)		.
Prl5a1	unnamed (+315179)		.
Prl7b1	unnamed (+13216)		.
Prl8a1	unnamed (	15195)	.
Prlh	unnamed (	3568)	.
Prlhr	unnamed (	65832), unnamed (	.
Prlr	unnamed (	53793), unnamed (+76768)	.
Prm1	unnamed (	12342)	.
Prmt2	unnamed (	10382), unnamed (+16259)	.
Prmt7	unnamed (+55617), unnamed (+68817)		.
Prmt8	unnamed (	49298)	.
Prn	unnamed (+25957)		.
Prnd	unnamed (	14948), unnamed (+37305)	.
Proc	unnamed (	13787), unnamed (+19414)	.
Prodh	unnamed (	7189), unnamed (+7661)	.
Prok2	unnamed (	529360), unnamed (	.
Prokr1	unnamed (	61869), unnamed (+8043), unnamed (+42679)	.
Prokr2	unnamed (	171775), unnamed (	.
Prom1	unnamed (	79192)	.
Prop1	unnamed (	2765)	.
Proser2	unnamed (	10843), unnamed (+7043), unnamed (+8363), unnamed (+26381), unnamed (+114864), unnamed (+137697)	.
Prox1	unnamed (	738335), unnamed (	.
Prpf18	unnamed (+63738), unnamed (+216908), unnamed (+354980)		.
Prpf40a	unnamed (+225355), unnamed (+306311)		.
Prpf40b	unnamed (+40702)		.
Prpf4b	unnamed (	109832)	.
Prph2	unnamed (+93018)		.
Prps1l1	unnamed (	218385)	.
Prpsap1	unnamed (	30996)	.
Prpsap2	unnamed (+12342)		.
Prr13	unnamed (+1964)		.
Prr14	unnamed (	12461)	.
Prr15	unnamed (	266446), unnamed (+23275)	.
Prr18	unnamed (+36074), unnamed (+68743)		.
Prr23a1	unnamed (	179105), unnamed (	.
Prr23a3	unnamed (	1064)	.
Prr29	unnamed (	15577)	.
Prr30	unnamed (	190317), unnamed (	.
Prr32	unnamed (+211286)		.
Prr5	unnamed (	34), unnamed (+26365)	.
Prrc1	unnamed (+65241)		.
Prrc2b	unnamed (+6653)		.
Prrt3	unnamed (	15928)	.
Prrx2	unnamed (+56800)		.
Prss12	unnamed (	14910)	.
Prss27	unnamed (	691)	.
Prss30	unnamed (+8050)		.
Prss38	unnamed (	9538), unnamed (+18541)	.
Prss39	unnamed (	16379)	.
Prss46	unnamed (	2959)	.
Prss47	unnamed (	17473)	.
Prss48	unnamed (	8315), unnamed (+41148)	.
Prss52	unnamed (+1175), unnamed (+204383)		.
Prss54	unnamed (	3881)	.
Prss55	unnamed (+89702)		.
Prtg	unnamed (	105204), unnamed (	.
Prune1	unnamed (+22037)		.
Prune2	unnamed (+49949), unnamed (+169445), unnamed (+294886), unnamed (+359455)		.
Psap	unnamed (	47128), unnamed (	.
Psapl1	unnamed (	302704), unnamed (	.
Psat1	unnamed (+247530)		.
Psd2	unnamed (+39985)		.
Psd3	unnamed (+91024), unnamed (+93124)		.
Psd4	unnamed (+1)		.
Psen2	unnamed (	7985), unnamed (+15419)	.
Psg17	unnamed (+17750)		.
Psg19	unnamed (	5347), unnamed (+19363)	.
Psg22	unnamed (+61057)		.
Pskh1	unnamed (+19119)		.
Psma1	unnamed (	50901)	.
Psma6	unnamed (	41250)	.
Psma8	unnamed (+34)		.
Psmb1	unnamed (+43641)		.
Psmb2	unnamed (+22754)		.
Psmb7	unnamed (+113027), unnamed (+119852)		.
Psmd12	unnamed (+10428)		.
Psmd4	unnamed (+17843)		.
Psmd5	unnamed (+15498)		.
Psmd6	unnamed (+57871)		.
Psmd7	unnamed (	209999), unnamed (+68440)	.
Psmd8	unnamed (+1222)		.
Psmg1	unnamed (+184402)		.
Psmg3	unnamed (	36070)	.
Psmg4	unnamed (+140633)		.
Pspc1	unnamed (+74057)		.
Ptafr	unnamed (+9443)		.
Ptbp2	unnamed (	647330)	.
Ptch1	unnamed (	200532), unnamed (+52384)	.
Ptchd4	unnamed (	997760)	.
Ptdss2	unnamed (	8143)	.
Pten	unnamed (+131491), unnamed (+148352), unnamed (+206719)		.
Ptf1a	unnamed (	16486)	.
Ptger2	unnamed (+51328)		.
Ptger4	unnamed (	736872), unnamed (	.
Ptges	unnamed (	9911), unnamed (+15), unnamed (+1438)	.
Ptges3	unnamed (	19633)	.
Ptgfr	unnamed (	156840), unnamed (	.
Ptgfrn	unnamed (	170857), unnamed (	.
Ptgis	unnamed (	94636)	.
Ptgr2	unnamed (	41892), unnamed (	.
Ptgs1	unnamed (	88072), unnamed (	.
Ptgs2	unnamed (+1233), unnamed (+116928)		.
Pth2r	unnamed (	64674), unnamed (	.
Pthlh	unnamed (+46650), unnamed (+96549)		.
Ptk2	unnamed (	40258), unnamed (+78108), unnamed (+176456), unnamed (+196502)	.
Ptk2b	unnamed (+109603)		.
Ptk7	unnamed (+27176)		.
Ptma	unnamed (	69658)	.
Ptn	unnamed (+84355)		.
Ptp4a2	unnamed (	69488), unnamed (	.
Ptp4a3	unnamed (+30380)		.
Ptpn1	unnamed (	170204), unnamed (	.
Ptpn11	unnamed (+31195), unnamed (+32853), unnamed (+50970)		.
Ptpn12	unnamed (	63690), unnamed (	.
Ptpn13	unnamed (	64470)	.
Ptpn14	unnamed (	24951), unnamed (+62604), unnamed (+73244)	.
Ptpn18	unnamed (+22266)		.
Ptpn20	unnamed (+133419)		.
Ptpn3	unnamed (	75289), unnamed (+110144), unnamed (+115619)	.
Ptpn4	unnamed (	39783), unnamed (	.
Ptpn5	unnamed (+76772)		.
Ptprc	unnamed (+49784), unnamed (+63654), unnamed (+106580), unnamed (+164211), unnamed (+506187)		.
Ptprd	unnamed (	191331), unnamed (+314289), unnamed (+991831)	.
Ptpre	unnamed (+53850), unnamed (+125341)		.
Ptprf	unnamed (	74952)	.
Ptprg	unnamed (	35208), unnamed (+28262), unnamed (+161133), unnamed (+394217), unnamed (+498091), unnamed (+504458)	.
Ptprj	unnamed (+8268)		.
Ptprk	unnamed (	211110), unnamed (+74787), unnamed (+492870)	.
Ptprm	unnamed (	126968), unnamed (	.
Ptprn2	unnamed (+995371)		.
Ptpro	unnamed (+318392), unnamed (+337975)		.
Ptprs	unnamed (+44682)		.
Ptprt	unnamed (+53815)		.
Ptpru	unnamed (+34800), unnamed (+180116), unnamed (+296416), unnamed (+659265), unnamed (+666988)		.
Ptrh2	unnamed (+14756), unnamed (+65979)		.
Pttg1ip	unnamed (	40441), unnamed (	.
Pum1	unnamed (	22636)	.
Pum3	unnamed (	211390), unnamed (	.
Purb	unnamed (	30797)	.
Pus10	unnamed (+61625)		.
Pus7	unnamed (+64321), unnamed (+117476), unnamed (+146015)		.
Pvr	unnamed (	18878)	.
Pwp1	unnamed (	462889), unnamed (	.
Pwwp2a	unnamed (	50114)	.
Pwwp2b	unnamed (+40205), unnamed (+69066)		.
Pxdc1	unnamed (	65299), unnamed (	.
Pxdn	unnamed (	325026), unnamed (	.
Pxk	unnamed (+16020)		.
Pxn	unnamed (	14802), unnamed (	.
Pygb	unnamed (+82909)		.
Pygl	unnamed (	39086)	.
Qdpr	unnamed (+479241)		.
Qk	unnamed (	463358), unnamed (	.
Qpct	unnamed (+63629)		.
Qrfp	unnamed (+83436)		.
Qrfpr	unnamed (+66821)		.
Qrsl1	unnamed (+60491)		.
R3hcc1l	unnamed (	64218), unnamed (+74984)	.
R3hdm2	unnamed (+31325)		.
R3hdml	unnamed (+1893)		.
Rab11a	unnamed (	68173), unnamed (	.
Rab11fip1	unnamed (	12080)	.
Rab11fip2	unnamed (+365239)		.
Rab11fip4	unnamed (+251481), unnamed (+294804)		.
Rab11fip5	unnamed (	12237)	.
Rab12	unnamed (	60274), unnamed (	.
Rab14	unnamed (	32938)	.
Rab17	unnamed (	42976)	.
Rab1b	unnamed (	1401)	.
Rab20	unnamed (+17589), unnamed (+47857), unnamed (+109006), unnamed (+151943)		.
Rab21	unnamed (	39107), unnamed (	.
Rab22a	unnamed (+31750)		.
Rab23	unnamed (+29655)		.
Rab27b	unnamed (+121101)		.
Rab28	unnamed (	17937)	.
Rab2a	unnamed (	140686)	.
Rab30	unnamed (	59526)	.
Rab31	unnamed (+61995)		.
Rab33a	unnamed (+11720)		.
Rab35	unnamed (+3807), unnamed (+84745)		.
Rab38	unnamed (+805995)		.
Rab39	unnamed (	44974)	.
Rab3c	unnamed (+285718), unnamed (+308957), unnamed (+798459), unnamed (+981195)		.
Rab3d	unnamed (+44286)		.
Rab3gap1	unnamed (+212497)		.
Rab3gap2	unnamed (	156078), unnamed (	.
Rab3ip	unnamed (	18532)	.
Rab4a	unnamed (	88312)	.
Rab5b	unnamed (+6709)		.
Rab6a	unnamed (	17594), unnamed (+36508)	.
Rab7	unnamed (	10846), unnamed (	.
Rab7b	unnamed (+28085)		.
Rabep1	unnamed (	5954)	.
Rabgap1l	unnamed (+67562)		.
Rabgef1	unnamed (+9227)		.
Rabggtb	unnamed (	28028), unnamed (	.
Rac2	unnamed (	8836), unnamed (+8586)	.
Rad23b	unnamed (+12949)		.
Rad51b	unnamed (+132837), unnamed (+166234), unnamed (+234653), unnamed (+583694), unnamed (+594861), unnamed (+677417), unnamed (+687812)		.
Rad52	unnamed (+26032), unnamed (+27488)		.
Rad54l2	unnamed (+98132)		.
Raet1d	unnamed (	14667)	.
Rag2	unnamed (	46594)	.
Rai1	unnamed (	13789), unnamed (+22931), unnamed (+87604)	.
Rai14	unnamed (	176956), unnamed (+78199)	.
Rai2	unnamed (	69084), unnamed (+407330)	.
Rala	unnamed (+20113), unnamed (+59857), unnamed (+75240)		.
Ralgapa2	unnamed (	112395), unnamed (+189079)	.
Ralgps1	unnamed (+62674), unnamed (+67561), unnamed (+72324), unnamed (+140472)		.
Ralgps2	unnamed (	99956), unnamed (	.
Ramp3	unnamed (+115051), unnamed (+169907), unnamed (+214230)		.
Ranbp10	unnamed (+27741), unnamed (+36621)		.
Ranbp17	unnamed (	56874)	.
Ranbp6	unnamed (	72825), unnamed (	.
Ranbp9	unnamed (+67491)		.
Rap1b	unnamed (	252092), unnamed (	.
Rap1gap	unnamed (+92076)		.
Rap1gap2	unnamed (+139878)		.
Rap2a	unnamed (	98542), unnamed (	.
Rap2c	unnamed (	153573)	.
Rapgef1	unnamed (	260511), unnamed (	.
Rapgef2	unnamed (	338777), unnamed (	.
Rapgef4	unnamed (+98033), unnamed (+155957)		.
Rapgef5	unnamed (	35275), unnamed (	.
Rapgef6	unnamed (	58115), unnamed (+11113), unnamed (+168434)	.
Raph1	unnamed (	63602), unnamed (	.
Rara	unnamed (+15283), unnamed (+21919), unnamed (+27373)		.
Rarres1	unnamed (	6148)	.
Rars	unnamed (	64001)	.
Rasa3	unnamed (	9039), unnamed (+94853)	.
Rasal2	unnamed (+31668), unnamed (+203645)		.
Rasd2	unnamed (	41061)	.
Rasgef1a	unnamed (+60865)		.
Rasgef1c	unnamed (	51344)	.
Rasgrf1	unnamed (+98373)		.
Rasgrp1	unnamed (	730010), unnamed (	.
Rasgrp3	unnamed (	379035), unnamed (	.
Rasgrp4	unnamed (+2670), unnamed (+9274)		.
Rasl11a	unnamed (+78676)		.
Rasl11b	unnamed (+215669)		.
Rassf10	unnamed (	220072), unnamed (	.
Rassf2	unnamed (	34518), unnamed (	.
Rassf3	unnamed (	43562), unnamed (+2231), unnamed (+30384)	.
Rassf4	unnamed (	9570)	.
Rassf8	unnamed (	116320), unnamed (	.
Rassf9	unnamed (+15865)		.
Raver1	unnamed (	9033)	.
Raver2	unnamed (+53120), unnamed (+103958), unnamed (+164000)		.
Rb1	unnamed (+63519)		.
Rbbp4	unnamed (+41475)		.
Rbbp6	unnamed (	112092), unnamed (	.
Rbbp7	unnamed (	32829)	.
Rbbp8	unnamed (+169316)		.
Rbbp8nl	unnamed (0)		.
Rbfox1	unnamed (	185827), unnamed (+209885), unnamed (+260401)	.
Rbfox2	unnamed (+133812)		.
Rbfox3	unnamed (+324553)		.
Rbl2	unnamed (	235900), unnamed (	.
Rbm15	unnamed (	73566)	.
Rbm15b	unnamed (+6344)		.
Rbm18	unnamed (	19398), unnamed (	.
Rbm19	unnamed (+75270), unnamed (+80122)		.
Rbm20	unnamed (+13749), unnamed (+144163)		.
Rbm22	unnamed (+20903)		.
Rbm24	unnamed (	78294), unnamed (	.
Rbm26	unnamed (+155753), unnamed (+211100), unnamed (+379456)		.
Rbm33	unnamed (	9015)	.
Rbm38	unnamed (	1715), unnamed (+24304), unnamed (+26245), unnamed (+28015), unnamed (+40255), unnamed (+63393)	.
Rbm41	unnamed (+91643)		.
Rbm44	unnamed (	83843), unnamed (	.
Rbm46	unnamed (+102098)		.
Rbm47	unnamed (+97791)		.
Rbm5	unnamed (+23470), unnamed (+57409)		.
Rbm6	unnamed (	5999)	.
Rbms1	unnamed (	59133), unnamed (+32725), unnamed (+43691), unnamed (+59640)	.
Rbms3	unnamed (	203893), unnamed (	.
Rbp1	unnamed (	21123), unnamed (	.
Rbpms	unnamed (	146439), unnamed (	.
Rcan2	unnamed (+6125)		.
Rcan3	unnamed (	5577)	.
Rcc1	unnamed (	71754)	.
Rcc1l	unnamed (+24626)		.
Rcc2	unnamed (	12018)	.
Rcl1	unnamed (+31891), unnamed (+33169), unnamed (+48188), unnamed (+83979)		.
Rcn1	unnamed (	52783), unnamed (+42517), unnamed (+164809)	.
Rcor1	unnamed (+9883), unnamed (+56477), unnamed (+66963), unnamed (+73263), unnamed (+82754), unnamed (+105065)		.
Rcor2	unnamed (+52186)		.
Rcsd1	unnamed (	49035), unnamed (	.
Rd3	unnamed (	61435)	.
Rd3l	unnamed (+2922)		.
Rdh10	unnamed (+33538)		.
Rdm1	unnamed (	25238)	.
Rdx	unnamed (+44679), unnamed (+106421)		.
Rec114	unnamed (	72359), unnamed (+70015)	.
Recql5	unnamed (	24676)	.
Reep1	unnamed (+25041)		.
Reep2	unnamed (	57012)	.
Reep3	unnamed (	1122), unnamed (+170917)	.
Reg3b	unnamed (	118554)	.
Reg4	unnamed (	9549), unnamed (	.
Rel	unnamed (+43338)		.
Rela	unnamed (	22331)	.
Reln	unnamed (	195646), unnamed (+443576)	.
Relt	unnamed (	56511), unnamed (+7500)	.
Rep15	unnamed (	30110)	.
Reps2	unnamed (	83972), unnamed (+239458), unnamed (+283549), unnamed (+340601), unnamed (+435656)	.
Rere	unnamed (+124281), unnamed (+154624), unnamed (+204595)		.
Ret	unnamed (	160263), unnamed (	.
Retreg1	unnamed (	201701), unnamed (	.
Rev1	unnamed (+59946)		.
Rev3l	unnamed (+61410)		.
Rexo1	unnamed (	8312)	.
Rexo4	unnamed (+22677)		.
Rfc1	unnamed (+41161)		.
Rfesd	unnamed (	24044)	.
Rffl	unnamed (+50225)		.
Rflna	unnamed (+85094)		.
Rfpl4b	unnamed (	94415), unnamed (	.
Rftn1	unnamed (	19384), unnamed (+79414), unnamed (+180391)	.
Rfwd3	unnamed (+33912)		.
Rfx3	unnamed (	225128), unnamed (+341738), unnamed (+354045), unnamed (+381203)	.
Rfx4	unnamed (	64854), unnamed (+130500)	.
Rfx7	unnamed (+122853)		.
Rfx8	unnamed (+50546)		.
Rgag1	unnamed (	55838)	.
Rgl1	unnamed (	105660), unnamed (+50000), unnamed (+107866)	.
Rgma	unnamed (	831332), unnamed (	.
Rgmb	unnamed (	410544)	.
Rgs10	unnamed (+34281), unnamed (+38564)		.
Rgs11	unnamed (+15742)		.
Rgs12	unnamed (+49519), unnamed (+75768)		.
Rgs14	unnamed (+40), unnamed (+6028)		.
Rgs22	unnamed (+3054)		.
Rgs3	unnamed (+126397), unnamed (+176813), unnamed (+178816), unnamed (+189659), unnamed (+194078), unnamed (+194973)		.
Rgs5	unnamed (	101905)	.
Rgs6	unnamed (	438610), unnamed (	.
Rgs8	unnamed (	17749)	.
Rgs9	unnamed (	46124), unnamed (+33747), unnamed (+42912)	.
Rgs9bp	unnamed (+21018)		.
Rgsl1	unnamed (+7931)		.
Rhag	unnamed (+62689)		.
Rhbdd1	unnamed (+33088), unnamed (+90225)		.
Rhbdf2	unnamed (	21391), unnamed (+29651)	.
Rhbdl2	unnamed (	143), unnamed (+15213), unnamed (+42341)	.
Rhcg	unnamed (+61815)		.
Rhd	unnamed (+5130)		.
Rheb	unnamed (	224734), unnamed (	.
Rho	unnamed (	11685), unnamed (	.
Rhob	unnamed (+3636), unnamed (+71534), unnamed (+80803), unnamed (+97692), unnamed (+120055), unnamed (+137401)		.
Rhobtb1	unnamed (+32941)		.
Rhoc	unnamed (+1926)		.
Rhod	unnamed (	25685), unnamed (	.
Rhog	unnamed (+2947), unnamed (+6040)		.
Rhoh	unnamed (+70299)		.
Rhoj	unnamed (	36394), unnamed (	.
Rhot1	unnamed (	18524)	.
Rhou	unnamed (+63744)		.
Ribc2	unnamed (+36806)		.
Ric8b	unnamed (	31054), unnamed (+32233)	.
Rictor	unnamed (	57902)	.
Rilpl2	unnamed (+2938)		.
Rimbp2	unnamed (	180839), unnamed (	.
Rimkla	unnamed (	26014)	.
Rims1	unnamed (	259534)	.
Rims2	unnamed (	51877)	.
Rin1	unnamed (+8846)		.
Rin2	unnamed (	524975), unnamed (	.
Rin3	unnamed (	109163), unnamed (+84226), unnamed (+88109), unnamed (+98440), unnamed (+111563)	.
Riox1	unnamed (	87466)	.
Ripor1	unnamed (+17330)		.
Ripor2	unnamed (	22249), unnamed (+109335)	.
Ripor3	unnamed (	55138)	.
Rit2	unnamed (	113316), unnamed (+828455)	.
Rlbp1	unnamed (+15340), unnamed (+86269), unnamed (+101443)		.
Rlf	unnamed (+3143)		.
Rlim	unnamed (+62155)		.
Rmdn1	unnamed (+1406)		.
Rmdn2	unnamed (	142568), unnamed (	.
Rmi1	unnamed (+147112)		.
Rmi2	unnamed (	25831), unnamed (+55465), unnamed (+135075)	.
Rnase1	unnamed (	2434)	.
Rnase2a	unnamed (	81594)	.
Rnase2b	unnamed (+3893)		.
Rnasel	unnamed (+86785)		.
Rnaset2a	unnamed (	10767)	.
Rnd3	unnamed (	291109), unnamed (	.
Rnf11	unnamed (+16065)		.
Rnf113a2	unnamed (+12812)		.
Rnf125	unnamed (	28307)	.
Rnf13	unnamed (+39071)		.
Rnf135	unnamed (+6680)		.
Rnf138rt1	unnamed (+17206)		.
Rnf144b	unnamed (+45923), unnamed (+49609)		.
Rnf145	unnamed (	42326), unnamed (	.
Rnf150	unnamed (+183752), unnamed (+231773)		.
Rnf152	unnamed (+187603), unnamed (+327197)		.
Rnf157	unnamed (+35699)		.
Rnf165	unnamed (	193501), unnamed (	.
Rnf180	unnamed (	17833)	.
Rnf182	unnamed (+125806)		.
Rnf185	unnamed (+6650)		.
Rnf186	unnamed (	28090)	.
Rnf19a	unnamed (+24371), unnamed (+68306)		.
Rnf19b	unnamed (+13131)		.
Rnf2	unnamed (	15113), unnamed (+43525)	.
Rnf20	unnamed (+13794)		.
Rnf216	unnamed (+7760), unnamed (+93922), unnamed (+111599)		.
Rnf217	unnamed (+64340)		.
Rnf219	unnamed (	498904), unnamed (	.
Rnf220	unnamed (	44270), unnamed (+18757), unnamed (+21811), unnamed (+121848)	.
Rnf222	unnamed (	13528)	.
Rnf24	unnamed (	128015), unnamed (	.
Rnf32	unnamed (	699983), unnamed (	.
Rnf34	unnamed (+78466)		.
Rnf38	unnamed (	108426), unnamed (	.
Rnf4	unnamed (	27156), unnamed (	.
Rnf43	unnamed (+26530), unnamed (+56404), unnamed (+63039)		.
Rngtt	unnamed (	39893), unnamed (	.
Rnls	unnamed (+428049), unnamed (+486416), unnamed (+503277)		.
Rnpep	unnamed (	27406)	.
Rnps1	unnamed (	48439)	.
Robo1	unnamed (	253050), unnamed (	.
Ropn1	unnamed (	45294), unnamed (+21811)	.
Ropn1l	unnamed (	1060)	.
Ror1	unnamed (	36123), unnamed (+44801), unnamed (+340239)	.
Ror2	unnamed (	30710), unnamed (+80825), unnamed (+84358), unnamed (+92130), unnamed (+119680), unnamed (+284336)	.
Rora	unnamed (	801871), unnamed (	.
Rorb	unnamed (+218713), unnamed (+220592), unnamed (+241970)		.
Ros1	unnamed (+18069), unnamed (+146815)		.
Rp1	unnamed (	119492), unnamed (	.
Rp1l1	unnamed (+3200)		.
Rp9	unnamed (+28662)		.
Rpap2	unnamed (+101335)		.
Rpap3	unnamed (+35091), unnamed (+206342), unnamed (+236011), unnamed (+283265), unnamed (+284146), unnamed (+328845), unnamed (+432633)		.
Rpf1	unnamed (+9743)		.
Rpf2	unnamed (+95101)		.
Rph3a	unnamed (	150596), unnamed (	.
Rph3al	unnamed (+56286)		.
Rpia	unnamed (	17261)	.
Rpl10	ps3	unnamed (+315761), unnamed (+426512)	.
Rpl10l	unnamed (	102233), unnamed (	.
Rpl12	unnamed (	73012)	.
Rpl13	unnamed (	1829)	.
Rpl14	unnamed (	6661), unnamed (+166141)	.
Rpl21	unnamed (	19835)	.
Rpl27	ps3	unnamed (	.
Rpl27a	unnamed (+25993), unnamed (+48374)		.
Rpl28	unnamed (+10096)		.
Rpl34	unnamed (	372058), unnamed (	.
Rpl37a	unnamed (+23786)		.
Rpl38	unnamed (	380963), unnamed (	.
Rpl7a	ps3	unnamed (	.
Rpl7l1	unnamed (	17240)	.
Rpl9	ps1	unnamed (+5265)	.
Rplp1	unnamed (+197464), unnamed (+232009), unnamed (+268815), unnamed (+381087)		.
Rpn1	unnamed (	30566), unnamed (	.
Rpp21	unnamed (+39201)		.
Rprd1b	unnamed (+48102)		.
Rps14	unnamed (	51165)	.
Rps15a	unnamed (+685485)		.
Rps2	ps6	unnamed (+19914)	.
Rps20	unnamed (+49730), unnamed (+114079), unnamed (+124825)		.
Rps24	unnamed (+130732), unnamed (+316459), unnamed (+467737), unnamed (+562428), unnamed (+709982), unnamed (+752542), unnamed (+821663)		.
Rps26	unnamed (+21663)		.
Rps27	unnamed (+57219)		.
Rps27a	unnamed (	62271)	.
Rps27l	unnamed (+21594)		.
Rps28	unnamed (	4567)	.
Rps3a1	unnamed (	44672)	.
Rps6ka1	unnamed (+43240), unnamed (+123890)		.
Rps6ka2	unnamed (	7501)	.
Rps6ka3	unnamed (	44716), unnamed (+101892)	.
Rps6ka5	unnamed (	14355)	.
Rps6kc1	unnamed (+2721), unnamed (+77860), unnamed (+424990), unnamed (+494192)		.
Rps6kl1	unnamed (+10738)		.
Rps7	unnamed (+6239)		.
Rptor	unnamed (+63705), unnamed (+89617)		.
Rpusd4	unnamed (+137307)		.
Rragc	unnamed (+197446), unnamed (+465746), unnamed (+476727)		.
Rragd	unnamed (	35166)	.
Rras	unnamed (	115)	.
Rras2	unnamed (	66096), unnamed (+6121), unnamed (+14899)	.
Rrbp1	unnamed (	15140), unnamed (+27590), unnamed (+65360)	.
Rreb1	unnamed (	472267), unnamed (	.
Rrm2	unnamed (+52592), unnamed (+77158), unnamed (+86467)		.
Rrn3	unnamed (	41427), unnamed (	.
Rrp12	unnamed (	5717), unnamed (+9350)	.
Rrp15	unnamed (	72461), unnamed (+34160)	.
Rrp1b	unnamed (+26737), unnamed (+31638)		.
Rrp36	unnamed (+17998)		.
Rrp7a	unnamed (	13543)	.
Rrs1	unnamed (	18988)	.
Rsc1a1	unnamed (	36670)	.
Rsf1	unnamed (+37922)		.
Rsl24d1	unnamed (+661114), unnamed (+839060)		.
Rsph3b	unnamed (+80436), unnamed (+97649), unnamed (+154558)		.
Rsrc1	unnamed (+210075)		.
Rtkn2	unnamed (	2045), unnamed (+26102), unnamed (+77001), unnamed (+100552), unnamed (+110946)	.
Rtl1	unnamed (	371407), unnamed (+68484)	.
Rtl10	unnamed (+9205), unnamed (+65739), unnamed (+68126)		.
Rtn1	unnamed (	13817)	.
Rtn4	unnamed (	82567)	.
Rtn4r	unnamed (	31161)	.
Rtp1	unnamed (	56590)	.
Rttn	unnamed (+177866)		.
Rubcn	unnamed (+3721)		.
Rufy3	unnamed (+83077)		.
Rufy4	unnamed (+7489)		.
Runx1	unnamed (	667202), unnamed (	.
Runx2	unnamed (	338277)	.
Runx3	unnamed (	152252), unnamed (	.
Rwdd2a	unnamed (+17290), unnamed (+46028), unnamed (+76060)		.
Rwdd3	unnamed (+740976)		.
Rxfp1	unnamed (	50028)	.
Rxfp2	unnamed (	289978), unnamed (+169560)	.
Rxra	unnamed (	116191), unnamed (	.
Rybp	unnamed (	247092), unnamed (+31772), unnamed (+70333), unnamed (+72710), unnamed (+91268), unnamed (+136469), unnamed (+190920), unnamed (+385681), unnamed (+463258)	.
Ryk	unnamed (	86913), unnamed (+72994)	.
Ryr1	unnamed (	57), unnamed (+57202)	.
Ryr2	unnamed (+334933), unnamed (+520728)		.
S100a6	unnamed (+8910)		.
S100a7a	unnamed (	32510)	.
S100b	unnamed (	5635), unnamed (+11763), unnamed (+47934)	.
S100g	unnamed (+16620)		.
S100pbp	unnamed (+19868), unnamed (+32220)		.
S100z	unnamed (	15991), unnamed (	.
S1pr2	unnamed (+2840)		.
S1pr3	unnamed (	233835), unnamed (+89355), unnamed (+92679)	.
Saa2	unnamed (+28374)		.
Sacs	unnamed (+21599)		.
Sae1	unnamed (+37588), unnamed (+53640), unnamed (+63973)		.
Sall1	unnamed (	471554), unnamed (	.
Sall3	unnamed (	645421), unnamed (	.
Sall4	unnamed (+5015)		.
Samd12	unnamed (	373374)	.
Samd13	unnamed (	7366), unnamed (+14232)	.
Samd4	unnamed (	39662), unnamed (+138171), unnamed (+242558)	.
Samd5	unnamed (+82211), unnamed (+102293), unnamed (+117654), unnamed (+297321), unnamed (+538947), unnamed (+696818), unnamed (+741541), unnamed (+771312)		.
Samd8	unnamed (+55162)		.
Samsn1	unnamed (	401156), unnamed (	.
Sap130	unnamed (	15628), unnamed (+54494)	.
Sap18	unnamed (	6862)	.
Sap30l	unnamed (	120909)	.
Saraf	unnamed (	1943), unnamed (+399616), unnamed (+453034), unnamed (+567169)	.
Sardh	unnamed (	171561), unnamed (	.
Sarnp	unnamed (+44107), unnamed (+63649)		.
Sars	unnamed (	13721)	.
Sash1	unnamed (	706927), unnamed (	.
Sash3	unnamed (	2750)	.
Sat1	unnamed (+24599)		.
Satb1	unnamed (	71429), unnamed (+438549)	.
Saxo1	unnamed (+25263), unnamed (+348617)		.
Saxo2	unnamed (+22975), unnamed (+48338), unnamed (+68823), unnamed (+268506), unnamed (+282354), unnamed (+285022)		.
Saysd1	unnamed (	76417), unnamed (	.
Sbds	unnamed (+16064)		.
Sbf2	unnamed (+141723), unnamed (+233098), unnamed (+331924)		.
Sbk1	unnamed (+67866)		.
Sbno2	unnamed (+33041)		.
Sbpl	unnamed (	12261)	.
Sc5d	unnamed (	128860)	.
Scaf1	unnamed (	1483)	.
Scaf11	unnamed (	122697), unnamed (	.
Scai	unnamed (+80927)		.
Scamp1	unnamed (+9057), unnamed (+25963), unnamed (+43446), unnamed (+192638)		.
Scamp4	unnamed (	6258)	.
Scand1	unnamed (	75350), unnamed (	.
Scara5	unnamed (+52017), unnamed (+54090), unnamed (+75567), unnamed (+132565)		.
Scarb1	unnamed (+30189)		.
Sccpdh	unnamed (+110010)		.
Scfd1	unnamed (+194504)		.
Scfd2	unnamed (+120794)		.
Scg2	unnamed (	227558), unnamed (	.
Scgb1a1	unnamed (	19126), unnamed (+47915)	.
Scgb3a1	unnamed (	34845)	.
Schip1	unnamed (	98944), unnamed (+367310)	.
Scimp	unnamed (	26238), unnamed (+2954), unnamed (+16888), unnamed (+23131), unnamed (+25300)	.
Scin	unnamed (+11876), unnamed (+44109)		.
Sclt1	unnamed (+154759)		.
Scml2	unnamed (	138566)	.
Scml4	unnamed (+28115), unnamed (+32082)		.
Scn10a	unnamed (	73642), unnamed (	.
Scn11a	unnamed (	18747), unnamed (+31186), unnamed (+83933), unnamed (+86601)	.
Scn3b	unnamed (+153663)		.
Scn4a	unnamed (	9860), unnamed (	.
Scn5a	unnamed (	127879), unnamed (+63811), unnamed (+78544), unnamed (+79929)	.
Scn8a	unnamed (	74821)	.
Scnn1b	unnamed (+9161)		.
Scoc	unnamed (+838)		.
Scp2	unnamed (+36037)		.
Scp2d1	unnamed (	58175)	.
Scrn1	unnamed (	18006)	.
Scrt1	unnamed (	11133)	.
Scrt2	unnamed (	80338), unnamed (	.
Sctr	unnamed (+17806), unnamed (+53949)		.
Scube1	unnamed (+20493)		.
Scyl3	unnamed (	93522), unnamed (	.
Sdc2	unnamed (	13635)	.
Sdc4	unnamed (+12310)		.
Sdcbp	unnamed (	18106), unnamed (+5790)	.
Sdccag8	unnamed (+203151), unnamed (+407999)		.
Sde2	unnamed (+23106)		.
Sdhaf3	unnamed (+153517), unnamed (+321620)		.
Sdhaf4	unnamed (	45140)	.
Sdhc	unnamed (+27485)		.
Sdk1	unnamed (+70510), unnamed (+129627), unnamed (+743710), unnamed (+763294)		.
Sdk2	unnamed (	588543), unnamed (	.
Sdr42e1	unnamed (	19296)	.
Sdr9c7	unnamed (	1577)	.
Sec11c	unnamed (	55525), unnamed (+1839)	.
Sec14l1	unnamed (+79382)		.
Sec14l3	unnamed (+12007)		.
Sec16b	unnamed (+783857)		.
Sec22a	unnamed (	125652), unnamed (	.
Sec22c	unnamed (+22369)		.
Sec23a	unnamed (+293605)		.
Sec23ip	unnamed (+3986)		.
Sec24b	unnamed (+75911)		.
Sec24d	unnamed (+24383), unnamed (+65765)		.
Sec61a2	unnamed (	35651)	.
Sec61b	unnamed (+20247), unnamed (+165786), unnamed (+281906)		.
Secisbp2l	unnamed (	9972)	.
Seh1l	unnamed (+12279)		.
Sel1l	unnamed (	210583), unnamed (	.
Sel1l2	unnamed (+13669)		.
Selenof	unnamed (+128337)		.
Selenok	unnamed (	99989)	.
Selenom	unnamed (+2782)		.
Selenon	unnamed (	102480)	.
Selenoo	unnamed (	10689)	.
Selp	unnamed (+30799)		.
Selplg	unnamed (	67422), unnamed (	.
Sem1	unnamed (+323019)		.
Sema3d	unnamed (	229917)	.
Sema3e	unnamed (+6989)		.
Sema3f	unnamed (	41970), unnamed (	.
Sema4a	unnamed (+12659)		.
Sema4b	unnamed (+20779)		.
Sema4c	unnamed (	112854), unnamed (	.
Sema4f	unnamed (+48057), unnamed (+54677), unnamed (+104005), unnamed (+116607)		.
Sema5a	unnamed (+662275)		.
Sema6a	unnamed (	353973), unnamed (	.
Sema6c	unnamed (+25856)		.
Sema6d	unnamed (	491853), unnamed (	.
Sema7a	unnamed (+38815)		.
Senp2	unnamed (+17868), unnamed (+86470)		.
Senp8	unnamed (+32173)		.
Sepsecs	unnamed (	66532)	.
2021-09-11	unnamed (+26031)		.
2021-09-04	unnamed (+3886)		.
2021-09-05	unnamed (	120283), unnamed (	.
2021-09-07	unnamed (	8354)	.
2021-09-09	unnamed (	5107), unnamed (+191), unnamed (+7266), unnamed (+29943), unnamed (+126125), unnamed (+129172), unnamed (+134679)	.
Serbp1	unnamed (	206399), unnamed (	.
Sergef	unnamed (	10635)	.
Serinc3	unnamed (	38756)	.
Serinc5	unnamed (	17916), unnamed (+83298), unnamed (+95407)	.
Serp2	unnamed (	378287), unnamed (	.
Serpinb1a	unnamed (+1883)		.
Serpinb1b	unnamed (	9893)	.
Serpinb1c	unnamed (	29993)	.
Serpinb6b	unnamed (	37005)	.
Serpinb6c	unnamed (	1507)	.
Serpinb8	unnamed (+467677)		.
Serpinb9b	unnamed (+46816)		.
Serpinc1	unnamed (+8796)		.
Serpine1	unnamed (	5913), unnamed (+10207)	.
Serpine2	unnamed (	60286), unnamed (	.
Serpinf1	unnamed (+735), unnamed (+7355), unnamed (+18893)		.
Serpinf2	unnamed (	2323)	.
Sertad2	unnamed (	125078)	.
Sertad3	unnamed (	21414)	.
Sertad4	unnamed (+7217), unnamed (+48718)		.
Sesn1	unnamed (+84054), unnamed (+150110)		.
Sesn3	unnamed (	128320), unnamed (	.
Sestd1	unnamed (	394), unnamed (+43124), unnamed (+71563), unnamed (+89231)	.
Setbp1	unnamed (	488516), unnamed (	.
Setd3	unnamed (+7772), unnamed (+8639), unnamed (+10202), unnamed (+45278), unnamed (+75850), unnamed (+80825)		.
Setd4	unnamed (+110464), unnamed (+153069), unnamed (+211272), unnamed (+245678), unnamed (+248547), unnamed (+301528), unnamed (+552372)		.
Setd5	unnamed (	24290)	.
Setd6	unnamed (+84219)		.
Setd7	unnamed (	32913)	.
Sez6l	unnamed (	63951), unnamed (+51424), unnamed (+61194)	.
Sf3a3	unnamed (	4645)	.
Sfmbt2	unnamed (+302422)		.
Sfrp1	unnamed (+190750)		.
Sfrp2	unnamed (	284041), unnamed (+51582)	.
Sfswap	unnamed (	213553), unnamed (	.
Sftpa1	unnamed (+6598)		.
Sfxn5	unnamed (+58765), unnamed (+112251)		.
Sgcd	unnamed (+454398)		.
Sgce	unnamed (+49820)		.
Sgcg	unnamed (	42060), unnamed (+98434)	.
Sgip1	unnamed (	245160), unnamed (+61565)	.
Sgk1	unnamed (	253480), unnamed (	.
Sgms1	unnamed (+169618)		.
Sgms2	unnamed (+14553)		.
Sgo2b	unnamed (	226130), unnamed (	.
Sgpp1	unnamed (	49137)	.
Sgpp2	unnamed (+59934), unnamed (+77901), unnamed (+138033)		.
Sh2b2	unnamed (	310077), unnamed (	.
Sh2d4b	unnamed (+134624), unnamed (+189508), unnamed (+223106)		.
Sh2d6	unnamed (+38246)		.
Sh3bgrl	unnamed (	21247)	.
Sh3bgrl3	unnamed (+11615)		.
Sh3bp1	unnamed (	3411)	.
Sh3bp2	unnamed (	17662), unnamed (	.
Sh3bp4	unnamed (	310135), unnamed (	.
Sh3d19	unnamed (	60109)	.
Sh3d21	unnamed (	5762)	.
Sh3gl2	unnamed (+466989)		.
Sh3glb1	unnamed (+21560)		.
Sh3kbp1	unnamed (+46540), unnamed (+124658), unnamed (+168293), unnamed (+175711), unnamed (+190099), unnamed (+213170), unnamed (+214762), unnamed (+282556), unnamed (+352034)		.
Sh3pxd2a	unnamed (	48912), unnamed (+13766), unnamed (+20343), unnamed (+22663), unnamed (+34092), unnamed (+143925), unnamed (+216401), unnamed (+224137)	.
Sh3pxd2b	unnamed (+18042), unnamed (+60250), unnamed (+62544), unnamed (+88085)		.
Sh3rf1	unnamed (+173511)		.
Sh3tc1	unnamed (+11099), unnamed (+37779)		.
Sh3tc2	unnamed (+84715), unnamed (+119825), unnamed (+203020)		.
Sh3yl1	unnamed (+144924)		.
Shank2	unnamed (	144637), unnamed (	.
Shb	unnamed (	122467), unnamed (	.
Shc3	unnamed (	70270), unnamed (	.
Shc4	unnamed (+9407)		.
Shcbp1l	unnamed (	48746)	.
Shf	unnamed (+44666)		.
Shh	unnamed (	395218), unnamed (	.
Shisa2	unnamed (+131389), unnamed (+217221), unnamed (+405521)		.
Shisa4	unnamed (+23048), unnamed (+30954)		.
Shisa6	unnamed (	379157), unnamed (	.
Shisa8	unnamed (+14335)		.
Shisa9	unnamed (+324350), unnamed (+441021), unnamed (+477237), unnamed (+563661), unnamed (+565397), unnamed (+716618), unnamed (+774218), unnamed (+794720)		.
Shkbp1	unnamed (	77541)	.
Shq1	unnamed (+136580)		.
Shroom2	unnamed (+52544)		.
Shroom3	unnamed (+92717), unnamed (+174793), unnamed (+204297), unnamed (+343205)		.
Shtn1	unnamed (+39113)		.
Sidt1	unnamed (+19637), unnamed (+45478), unnamed (+52129), unnamed (+54591), unnamed (+145902)		.
Siglec1	unnamed (+444)		.
Siglech	unnamed (+16522)		.
Sik1	unnamed (	48434), unnamed (	.
Sik2	unnamed (	27056), unnamed (	.
Sik3	unnamed (+16912), unnamed (+78349), unnamed (+99652)		.
Sim2	unnamed (	18845), unnamed (+113825)	.
Simc1	unnamed (+23601)		.
Sipa1	unnamed (	18)	.
Sipa1l1	unnamed (	56420), unnamed (+8915), unnamed (+33949), unnamed (+56633), unnamed (+180880), unnamed (+393635)	.
Sipa1l2	unnamed (+45201), unnamed (+80821), unnamed (+178282), unnamed (+267719), unnamed (+317409), unnamed (+322296), unnamed (+496405)		.
Sipa1l3	unnamed (+8314), unnamed (+91106), unnamed (+97639)		.
Sirpa	unnamed (	31566)	.
Sirt4	unnamed (	15853), unnamed (	.
Sirt5	unnamed (	38773), unnamed (+14914)	.
Siva1	unnamed (+23443)		.
Six1	unnamed (	41462)	.
Six2	unnamed (	320251), unnamed (	.
Six3	unnamed (	248563), unnamed (+31013)	.
Six4	unnamed (+24784)		.
Skap1	unnamed (+209415)		.
Skap2	unnamed (	103540), unnamed (+269008)	.
Skil	unnamed (	24307), unnamed (	.
Skor1	unnamed (	194978)	.
Skp1a	unnamed (+17594), unnamed (+34017)		.
Skp2	unnamed (+25237)		.
Slamf6	unnamed (+48775)		.
Slc10a1	unnamed (	39517)	.
Slc10a4	unnamed (+63639)		.
Slc12a2	unnamed (	341149), unnamed (	.
Slc12a3	unnamed (	57940), unnamed (	.
Slc12a5	unnamed (+11936)		.
Slc12a7	unnamed (	30595), unnamed (	.
Slc12a8	unnamed (	106526), unnamed (+4293), unnamed (+11570), unnamed (+42141)	.
Slc13a1	unnamed (	95751)	.
Slc13a3	unnamed (+16341), unnamed (+30074), unnamed (+33367)		.
Slc13a4	unnamed (+48411)		.
Slc14a2	unnamed (	104078)	.
Slc15a2	unnamed (+36998)		.
Slc15a4	unnamed (+285354), unnamed (+294703)		.
Slc15a5	unnamed (+33126), unnamed (+37843), unnamed (+110485)		.
Slc16a1	unnamed (	114941)	.
Slc16a10	unnamed (	9681)	.
Slc16a11	unnamed (	40695), unnamed (	.
Slc16a12	unnamed (	29810)	.
Slc16a2	unnamed (	97146), unnamed (+74121)	.
Slc16a5	unnamed (	14279)	.
Slc16a6	unnamed (	96275), unnamed (	.
Slc16a7	unnamed (	406946), unnamed (	.
Slc16a8	unnamed (	26775)	.
Slc16a9	unnamed (	21920), unnamed (	.
Slc17a1	unnamed (+17222), unnamed (+28147)		.
Slc17a2	unnamed (	30545)	.
Slc17a4	unnamed (+16525), unnamed (+27450)		.
Slc17a9	unnamed (+1592), unnamed (+30831)		.
Slc18a1	unnamed (	75277)	.
Slc18a2	unnamed (	12949), unnamed (	.
Slc19a1	unnamed (	54979), unnamed (+15172), unnamed (+45866), unnamed (+76986)	.
Slc19a2	unnamed (	40446)	.
Slc19a3	unnamed (+93293)		.
Slc1a1	unnamed (	148535), unnamed (+32843), unnamed (+101513), unnamed (+105563), unnamed (+111892)	.
Slc1a4	unnamed (	85543), unnamed (+3341)	.
Slc1a5	unnamed (	14713)	.
Slc20a1	unnamed (+64758)		.
Slc22a1	unnamed (	63862)	.
Slc22a13	unnamed (	98505)	.
Slc22a14	unnamed (+8043)		.
Slc22a15	unnamed (	15719), unnamed (	.
Slc22a21	unnamed (+40905), unnamed (+69143)		.
Slc22a22	unnamed (	151833), unnamed (+598970)	.
Slc22a23	unnamed (	286423), unnamed (	.
Slc22a28	unnamed (	17336)	.
Slc22a29	unnamed (+69581)		.
Slc22a5	unnamed (	47767), unnamed (	.
Slc23a2	unnamed (	67128), unnamed (	.
Slc23a4	unnamed (+39217)		.
Slc24a1	unnamed (+10595)		.
Slc24a2	unnamed (	699625)	.
Slc24a3	unnamed (+16169), unnamed (+445247), unnamed (+446647), unnamed (+483774)		.
Slc24a4	unnamed (+44711)		.
Slc24a5	unnamed (	383339), unnamed (	.
Slc25a10	unnamed (+9908)		.
Slc25a12	unnamed (+146509)		.
Slc25a13	unnamed (	38466), unnamed (+202339)	.
Slc25a17	unnamed (	32431), unnamed (+57197), unnamed (+121314)	.
Slc25a26	unnamed (	136219), unnamed (+163850), unnamed (+190268)	.
Slc25a28	unnamed (+28423), unnamed (+50745)		.
Slc25a30	unnamed (+14744)		.
Slc25a33	unnamed (	69615), unnamed (	.
Slc25a34	unnamed (	1707), unnamed (	.
Slc25a37	unnamed (+85220)		.
Slc25a42	unnamed (+1628), unnamed (+3988)		.
Slc25a43	unnamed (+8129)		.
Slc25a44	unnamed (	17941)	.
Slc25a46	unnamed (	8853)	.
Slc25a5	unnamed (	43863)	.
Slc25a51	unnamed (	108777), unnamed (	.
Slc25a53	unnamed (+3746)		.
Slc25a54	unnamed (	36878), unnamed (	.
Slc26a2	unnamed (	1680), unnamed (+9459)	.
Slc26a3	unnamed (	22026)	.
Slc26a5	unnamed (	35522)	.
Slc26a6	unnamed (	6329)	.
Slc26a7	unnamed (	82993)	.
Slc26a9	unnamed (	27242), unnamed (+23703)	.
Slc27a2	unnamed (	37287), unnamed (+46813)	.
Slc28a1	unnamed (	53739), unnamed (	.
Slc28a3	unnamed (	52623), unnamed (	.
Slc29a4	unnamed (+92692)		.
Slc2a1	unnamed (	111103), unnamed (	.
Slc2a10	unnamed (+56203), unnamed (+81859)		.
Slc2a13	unnamed (+245302), unnamed (+249685)		.
Slc2a2	unnamed (	192524)	.
Slc2a6	unnamed (	31007)	.
Slc2a9	unnamed (	40700), unnamed (	.
Slc30a1	unnamed (+9168)		.
Slc30a10	unnamed (+78872), unnamed (+106230), unnamed (+138710), unnamed (+503580)		.
Slc30a2	unnamed (	15865), unnamed (+87)	.
Slc30a3	unnamed (	1891)	.
Slc30a4	unnamed (+22670)		.
Slc30a5	unnamed (	867339), unnamed (	.
Slc31a1	unnamed (+1386), unnamed (+22231)		.
Slc31a2	unnamed (+4931)		.
Slc32a1	unnamed (	40207)	.
Slc34a1	unnamed (	22427)	.
Slc35a5	unnamed (+52123)		.
Slc35b1	unnamed (	13335)	.
Slc35b3	unnamed (	938563), unnamed (	.
Slc35b4	unnamed (+47608)		.
Slc35d1	unnamed (+15904), unnamed (+60157)		.
Slc35e1	unnamed (+5407)		.
Slc35e2	unnamed (	29773), unnamed (	.
Slc35e3	unnamed (+28582)		.
Slc35f1	unnamed (	3143), unnamed (+460595), unnamed (+467408)	.
Slc35f2	unnamed (	20332), unnamed (+22074)	.
Slc35f3	unnamed (	297050)	.
Slc36a1	unnamed (+16988)		.
Slc36a2	unnamed (+24611)		.
Slc36a3	unnamed (	8758)	.
Slc36a4	unnamed (	14304)	.
Slc37a1	unnamed (+39697)		.
Slc37a3	unnamed (+161001)		.
Slc38a1	unnamed (	54009), unnamed (	.
Slc38a10	unnamed (	50540)	.
Slc38a2	unnamed (	57943), unnamed (	.
Slc38a3	unnamed (	7844), unnamed (	.
Slc38a4	unnamed (	119246), unnamed (	.
Slc38a5	unnamed (	13842), unnamed (	.
Slc38a6	unnamed (+33510), unnamed (+90669), unnamed (+96698), unnamed (+158329)		.
Slc38a7	unnamed (+35127), unnamed (+37303)		.
Slc38a8	unnamed (	29508), unnamed (	.
Slc38a9	unnamed (+125538)		.
Slc39a10	unnamed (	118416)	.
Slc39a11	unnamed (	30111), unnamed (	.
Slc39a14	unnamed (	43855)	.
Slc39a4	unnamed (+382)		.
Slc39a8	unnamed (+16589), unnamed (+19318), unnamed (+280873)		.
Slc39a9	unnamed (+19904)		.
Slc41a2	unnamed (+130460), unnamed (+217491), unnamed (+283519)		.
Slc41a3	unnamed (+14601)		.
Slc43a2	unnamed (+21088)		.
Slc44a1	unnamed (	135889), unnamed (	.
Slc44a2	unnamed (+18)		.
Slc44a4	unnamed (+1046)		.
Slc44a5	unnamed (+74824), unnamed (+200338), unnamed (+219380)		.
Slc45a1	unnamed (	147039), unnamed (	.
Slc45a4	unnamed (	79284)	.
Slc47a2	unnamed (+2355), unnamed (+19054), unnamed (+59944)		.
Slc4a1ap	unnamed (+75556)		.
Slc4a3	unnamed (+485485)		.
Slc4a4	unnamed (+250212)		.
Slc4a8	unnamed (+34115)		.
Slc52a2	unnamed (+4145)		.
Slc52a3	unnamed (+4656), unnamed (+19099)		.
Slc5a1	unnamed (	50933), unnamed (+110790)	.
Slc5a10	unnamed (	28921), unnamed (+33438)	.
Slc5a11	unnamed (	77111), unnamed (	.
Slc5a2	unnamed (+113933), unnamed (+118216)		.
Slc5a3	unnamed (+60919), unnamed (+176418)		.
Slc5a4a	unnamed (+74126)		.
Slc5a6	unnamed (+13790), unnamed (+15742)		.
Slc5a9	unnamed (+147894)		.
Slc6a1	unnamed (+75707), unnamed (+100659)		.
Slc6a15	unnamed (+453325)		.
Slc6a19	unnamed (	51522), unnamed (	.
Slc6a2	unnamed (	21684)	.
Slc6a3	unnamed (	31)	.
Slc6a7	unnamed (+39253), unnamed (+61675)		.
Slc6a9	unnamed (	19131)	.
Slc7a1	unnamed (	51234), unnamed (+4892), unnamed (+22265), unnamed (+29057), unnamed (+45158), unnamed (+73380)	.
Slc7a11	unnamed (	766474), unnamed (	.
Slc7a13	unnamed (	51890)	.
Slc7a14	unnamed (	136172), unnamed (	.
Slc7a15	unnamed (	3823)	.
Slc7a3	unnamed (	113781)	.
Slc7a5	unnamed (	16389), unnamed (+5734), unnamed (+29257), unnamed (+30286), unnamed (+33479)	.
Slc7a6	unnamed (+11403)		.
Slc7a6os	unnamed (+30673)		.
Slc7a7	unnamed (	122), unnamed (+37962)	.
Slc7a8	unnamed (	22207), unnamed (+8078), unnamed (+32778)	.
Slc7a9	unnamed (	32906), unnamed (+73371)	.
Slc8a1	unnamed (	30265)	.
Slc8a3	unnamed (+13618), unnamed (+69384)		.
Slc8b1	unnamed (+3647), unnamed (+6620), unnamed (+39227)		.
Slc9a1	unnamed (+88508)		.
Slc9a2	unnamed (	65428), unnamed (+105537)	.
Slc9a4	unnamed (+35065)		.
Slc9a8	unnamed (	54899), unnamed (	.
Slc9a9	unnamed (+275812), unnamed (+277262), unnamed (+562986), unnamed (+714801)		.
Slc9b1	unnamed (	6637), unnamed (	.
Slc9b2	unnamed (+33652), unnamed (+34455)		.
Slco1b2	unnamed (	52147), unnamed (+115845)	.
Slco1c1	unnamed (	68926), unnamed (	.
Slco2a1	unnamed (	100091)	.
Slco2b1	unnamed (+74686)		.
Slco3a1	unnamed (	108019), unnamed (+213054)	.
Slco4a1	unnamed (	25427)	.
Slco4c1	unnamed (	11874)	.
Slco5a1	unnamed (	40726), unnamed (	.
Slco6c1	unnamed (+244161)		.
Slco6d1	unnamed (	244303), unnamed (	.
Slfn5	unnamed (	20217)	.
Slfnl1	unnamed (	1478), unnamed (+36013)	.
Slit2	unnamed (	935609), unnamed (	.
Slit3	unnamed (+536473)		.
Slk	unnamed (+49281)		.
Slmap	unnamed (+27299), unnamed (+79839), unnamed (+237660)		.
Sln	unnamed (	56552)	.
Sltm	unnamed (+42543)		.
Slx4	unnamed (+10151)		.
Slx4ip	unnamed (+55968), unnamed (+71130), unnamed (+165609)		.
Smad1	unnamed (	74038), unnamed (	.
Smad2	unnamed (	292144), unnamed (	.
Smad3	unnamed (	245881), unnamed (	.
Smad4	unnamed (	14770), unnamed (+38236), unnamed (+57121), unnamed (+103981)	.
Smad5	unnamed (	72401), unnamed (	.
Smad6	unnamed (	81799), unnamed (+18184), unnamed (+94227), unnamed (+105842), unnamed (+198302)	.
Smad7	unnamed (	232714), unnamed (	.
Smarca1	unnamed (+588718)		.
Smarca2	unnamed (	569139), unnamed (	.
Smarca5	unnamed (	129086), unnamed (+119508)	.
Smarcc1	unnamed (+82172)		.
Smarcd3	unnamed (	27925)	.
Smarce1	unnamed (+23173)		.
Smc4	unnamed (+21554)		.
Smc5	unnamed (	49370)	.
Smco2	unnamed (	46383), unnamed (+5254), unnamed (+29071)	.
Smco4	unnamed (	122226), unnamed (	.
Smg1	unnamed (	182519), unnamed (	.
Smg5	unnamed (+5200)		.
Smg6	unnamed (+63430), unnamed (+118705), unnamed (+232337)		.
Smg7	unnamed (+2077), unnamed (+5908)		.
Smgc	unnamed (+20129)		.
Smim12	unnamed (	52297), unnamed (+57638)	.
Smim13	unnamed (+18142), unnamed (+50400), unnamed (+69620), unnamed (+183517), unnamed (+207912)		.
Smim14	unnamed (	23589), unnamed (	.
Smim15	unnamed (	704017), unnamed (	.
Smim18	unnamed (	148238), unnamed (	.
Smim19	unnamed (	20224)	.
Smim23	unnamed (	224035), unnamed (	.
Smim3	unnamed (	13683)	.
Smim5	unnamed (+124)		.
Smim8	unnamed (	99231), unnamed (	.
Smlr1	unnamed (+154103), unnamed (+169374)		.
Smndc1	unnamed (	32985)	.
Smoc1	unnamed (	18586), unnamed (+236988), unnamed (+292754)	.
Smoc2	unnamed (	15201), unnamed (	.
Smox	unnamed (	55626), unnamed (	.
Smpd3	unnamed (	29425), unnamed (+58235), unnamed (+71435)	.
Smpd5	unnamed (	6572)	.
Smtn	unnamed (	69359), unnamed (+21590)	.
Smu1	unnamed (	94258), unnamed (	.
Smurf1	unnamed (+12680)		.
Smurf2	unnamed (	64024), unnamed (+34971), unnamed (+74331)	.
Smyd2	unnamed (	184910), unnamed (	.
Smyd3	unnamed (+28033), unnamed (+462246), unnamed (+483862), unnamed (+856270), unnamed (+859492), unnamed (+973249)		.
Smyd4	unnamed (+55375), unnamed (+66913)		.
Snai1	unnamed (+14855), unnamed (+64979)		.
Snap25	unnamed (	86566), unnamed (+171010)	.
Snap47	unnamed (+64804)		.
Snapc1	unnamed (	40649)	.
Snapc3	unnamed (	23913)	.
Snca	unnamed (	106187), unnamed (+181930), unnamed (+423941)	.
Snd1	unnamed (+38448), unnamed (+100198), unnamed (+305057)		.
Sned1	unnamed (+54139)		.
Snn	unnamed (+7351)		.
Snrk	unnamed (	110491), unnamed (	.
Snrnp40	unnamed (+188779)		.
Snrnp48	unnamed (	47125)	.
Snrpa1	unnamed (	161539)	.
Snrpc	unnamed (+11310)		.
Snrpe	unnamed (+141386)		.
Snrpf	unnamed (+29766)		.
Snta1	unnamed (+5089)		.
Sntb1	unnamed (+205755), unnamed (+272068)		.
Sntg1	unnamed (	227182)	.
Sntg2	unnamed (+63355)		.
Sntn	unnamed (+57895), unnamed (+61925)		.
Snx10	unnamed (+219640)		.
Snx11	unnamed (+103523)		.
Snx12	unnamed (+22752)		.
Snx13	unnamed (+193912), unnamed (+199286), unnamed (+244972), unnamed (+433805)		.
Snx18	unnamed (+109045), unnamed (+175311), unnamed (+277706)		.
Snx19	unnamed (+77314), unnamed (+150380), unnamed (+382906), unnamed (+386312)		.
Snx20	unnamed (+65277)		.
Snx24	unnamed (+135116)		.
Snx27	unnamed (+48367), unnamed (+99538)		.
Snx29	unnamed (+133607), unnamed (+215682), unnamed (+339648), unnamed (+415643), unnamed (+481586)		.
Snx3	unnamed (+60452)		.
Snx33	unnamed (+45361)		.
Snx4	unnamed (	38473), unnamed (+117416)	.
Snx5	unnamed (	9088)	.
Snx6	unnamed (	10629), unnamed (+5773)	.
Snx9	unnamed (	211490), unnamed (	.
Soat2	unnamed (+237)		.
Sobp	unnamed (+282078), unnamed (+286045)		.
Socs1	unnamed (+156283), unnamed (+207762)		.
Socs2	unnamed (	25714)	.
Socs5	unnamed (+43037), unnamed (+72577)		.
Socs6	unnamed (+67943), unnamed (+69585)		.
Sod1	unnamed (	33020)	.
Sod3	unnamed (+20147)		.
Soga1	unnamed (+7488)		.
Sorbs1	unnamed (+19008), unnamed (+98789), unnamed (+133314)		.
Sorbs2	unnamed (+21219), unnamed (+71948), unnamed (+153861)		.
Sorcs2	unnamed (+23354), unnamed (+36289), unnamed (+91089)		.
Sorl1	unnamed (+310432), unnamed (+441209), unnamed (+447672), unnamed (+935025)		.
Sos1	unnamed (+11744)		.
Sostdc1	unnamed (	78389)	.
Sowahb	unnamed (+18382), unnamed (+157290), unnamed (+186794), unnamed (+268870)		.
Sox1	unnamed (+62182), unnamed (+115361)		.
Sox11	unnamed (	176925), unnamed (	.
Sox13	unnamed (	44528)	.
Sox14	unnamed (	586174), unnamed (	.
Sox17	unnamed (+16607), unnamed (+125258), unnamed (+128447)		.
Sox2	unnamed (	252767), unnamed (+234909)	.
Sox21	unnamed (+68329)		.
Sox30	unnamed (+39617), unnamed (+59193)		.
Sox4	unnamed (	827128), unnamed (	.
Sox5	unnamed (	746726), unnamed (	.
Sox6	unnamed (+13997), unnamed (+119482), unnamed (+494714), unnamed (+585926), unnamed (+622056), unnamed (+736099), unnamed (+764407), unnamed (+810803)		.
Sox9	unnamed (	988281), unnamed (	.
Sp2	unnamed (	15414)	.
Sp3	unnamed (+433810)		.
Sp4	unnamed (	102371), unnamed (+24805)	.
Sp5	unnamed (	410374), unnamed (+2830)	.
Sp6	unnamed (	25608)	.
Sp8	unnamed (	442590)	.
Spaar	unnamed (+9377)		.
Spaca1	unnamed (	418100), unnamed (+29326)	.
Spaca6	unnamed (	89270)	.
Spaca7	unnamed (	115572), unnamed (	.
Spag1	unnamed (+35473), unnamed (+79408)		.
Spag6	unnamed (+193401)		.
Sparc	unnamed (+59708)		.
Sparcl1	unnamed (+17513)		.
Spata1	unnamed (	4451)	.
Spata13	unnamed (	159535), unnamed (	.
Spata16	unnamed (+440819)		.
Spata17	unnamed (+5735), unnamed (+214873)		.
Spata18	unnamed (+24668)		.
Spata19	unnamed (	16558)	.
Spata21	unnamed (+6004), unnamed (+13725)		.
Spata3	unnamed (	49466), unnamed (	.
Spata4	unnamed (+5195)		.
Spata46	unnamed (+71876)		.
Spata5	unnamed (+82816)		.
Spata6	unnamed (+35040)		.
Spatc1	unnamed (+19773)		.
Spats2	unnamed (+80635)		.
Spc24	unnamed (+23518)		.
Spcs3	unnamed (+367596)		.
Spdef	unnamed (	52252), unnamed (	.
Spdye4c	unnamed (	432475), unnamed (	.
Specc1	unnamed (+74393)		.
Specc1l	unnamed (	52038), unnamed (	.
Speer4f2	unnamed (	88092)	.
Spef2	unnamed (	374994)	.
Spen	unnamed (+24308), unnamed (+37821)		.
Spesp1	unnamed (+111049), unnamed (+113367)		.
Spg11	unnamed (+16117), unnamed (+36476)		.
Spg7	unnamed (	14378), unnamed (	.
Sphk1	unnamed (	13396), unnamed (+16156)	.
Sphkap	unnamed (	488667), unnamed (	.
Spidr	unnamed (+188082)		.
Spin1	unnamed (	142358), unnamed (	.
Spin2c	unnamed (	39829)	.
Spink13	unnamed (	163439), unnamed (	.
Spink2	unnamed (+76834)		.
Spint5	unnamed (+16180)		.
Spn	unnamed (	57000), unnamed (	.
Spns1	unnamed (+2675)		.
Spns2	unnamed (	48433)	.
Spns3	unnamed (	39018), unnamed (+12169)	.
Spocd1	unnamed (	99300), unnamed (	.
Spock1	unnamed (+548196), unnamed (+645047), unnamed (+671870)		.
Spock2	unnamed (	17670), unnamed (	.
Spon1	unnamed (	238385), unnamed (	.
Spon2	unnamed (+3446)		.
Spp1	unnamed (	89903), unnamed (	.
Sppl2c	unnamed (+11726)		.
Spred2	unnamed (	722082), unnamed (	.
Spry1	unnamed (	137368)	.
Spry2	unnamed (	138270), unnamed (+22094), unnamed (+35706), unnamed (+160237)	.
Spry4	unnamed (	251816), unnamed (+105124)	.
Spryd7	unnamed (+32365)		.
Spsb1	unnamed (	48459), unnamed (+111151), unnamed (+116162), unnamed (+122280), unnamed (+130899), unnamed (+141392), unnamed (+160823)	.
Sptb	unnamed (+136486)		.
Sptbn1	unnamed (	176428), unnamed (+27019)	.
Sptbn4	unnamed (+13039)		.
Sptlc1	unnamed (	84672), unnamed (+60563)	.
Sptlc3	unnamed (	668845), unnamed (	.
Sptssa	unnamed (+79538), unnamed (+141552), unnamed (+243010)		.
Sptssb	unnamed (	101589)	.
Spz1	unnamed (	17003)	.
Sqstm1	unnamed (+18972), unnamed (+25855)		.
Srbd1	unnamed (+136650), unnamed (+179606)		.
Src	unnamed (	26759), unnamed (	.
Srd5a2	unnamed (	208494)	.
Srd5a3	unnamed (+19855)		.
Srebf1	unnamed (	8128), unnamed (+27987), unnamed (+92660)	.
Srebf2	unnamed (+51214)		.
Srek1	unnamed (+58886), unnamed (+63563), unnamed (+257059), unnamed (+259393)		.
Srf	unnamed (	46166)	.
Srgap1	unnamed (	32873), unnamed (+71752), unnamed (+185120), unnamed (+188937), unnamed (+251085)	.
Srgap2	unnamed (+99901)		.
Srl	unnamed (+19733), unnamed (+83203), unnamed (+97071)		.
Srp9	unnamed (	69477), unnamed (	.
Srpk1	unnamed (+41958)		.
Srpk2	unnamed (	102698), unnamed (	.
Srpk3	unnamed (	8906)	.
Srprb	unnamed (	23504)	.
Srpx2	unnamed (+5997)		.
Srrm2	unnamed (	10795)	.
Srrm4	unnamed (+120700), unnamed (+143818)		.
Srsf10	unnamed (	45111)	.
Srsf3	unnamed (+49526)		.
Srsf5	unnamed (	135500), unnamed (	.
Srsf7	unnamed (+49899), unnamed (+68302)		.
Ssb	unnamed (	9955)	.
Ssbp1	unnamed (	6691)	.
Ssbp2	unnamed (	52125), unnamed (	.
Ssbp3	unnamed (	51799), unnamed (	.
Ssc4d	unnamed (+5498)		.
Ssfa2	unnamed (+55112)		.
Ssh1	unnamed (+37908)		.
Ssh2	unnamed (	105150), unnamed (+38218), unnamed (+94472)	.
Sspn	unnamed (	39242), unnamed (+295660), unnamed (+490412)	.
Ssr1	unnamed (+34737), unnamed (+115190)		.
Ssr2	unnamed (	12888), unnamed (+10704)	.
Ssr3	unnamed (+36914), unnamed (+230913)		.
Sst	unnamed (+346320)		.
Sstr2	unnamed (	30244), unnamed (	.
Sstr3	unnamed (	19852)	.
Ssx2ip	unnamed (	157866), unnamed (	.
St13	unnamed (+6847)		.
St3gal1	unnamed (	331936), unnamed (	.
St3gal3	unnamed (	27477), unnamed (+134077)	.
St3gal4	unnamed (	12243), unnamed (+66566)	.
St3gal5	unnamed (	147666), unnamed (	.
St5	unnamed (+49232), unnamed (+71613)		.
St6gal1	unnamed (	65608)	.
St6galnac3	unnamed (+92716), unnamed (+484658), unnamed (+526561), unnamed (+576078), unnamed (+594895)		.
St6galnac5	unnamed (	650212), unnamed (	.
St7	unnamed (	41679), unnamed (+63415)	.
St7l	unnamed (	31947), unnamed (	.
St8sia1	unnamed (+80121)		.
St8sia2	unnamed (	327886), unnamed (+115104)	.
St8sia3	unnamed (	512778), unnamed (	.
St8sia4	unnamed (	86699), unnamed (	.
Stab2	unnamed (+161880)		.
Stac	unnamed (	106191), unnamed (+118452), unnamed (+218410), unnamed (+222282)	.
Stac3	unnamed (	89730)	.
Stag2	unnamed (+3972)		.
Stambp	unnamed (	8187)	.
Stambpl1	unnamed (	20905)	.
Star	unnamed (+11074)		.
Stard13	unnamed (	126231), unnamed (	.
Stard3nl	unnamed (	208126), unnamed (	.
Stard4	unnamed (	39376), unnamed (+234312)	.
Stard5	unnamed (	44867), unnamed (	.
Stard7	unnamed (+36076), unnamed (+52854)		.
Stard8	unnamed (	7771), unnamed (	.
Stard9	unnamed (	23220)	.
Stat1	unnamed (+9463)		.
Stat3	unnamed (+22988)		.
Stat4	unnamed (	66304), unnamed (	.
Stat5a	unnamed (+56068)		.
Stat6	unnamed (+15337)		.
Stau2	unnamed (	30666), unnamed (+379994)	.
Stc2	unnamed (	255921), unnamed (	.
Steap3	unnamed (	41404), unnamed (	.
Stim2	unnamed (	40945), unnamed (+76083), unnamed (+122012), unnamed (+261871)	.
Stk10	unnamed (+31999)		.
Stk24	unnamed (+11370), unnamed (+164226), unnamed (+285565)		.
Stk25	unnamed (	33149), unnamed (	.
Stk3	unnamed (+277730)		.
Stk32a	unnamed (+97258)		.
Stk38l	unnamed (	49635), unnamed (+54136)	.
Stk39	unnamed (	39535), unnamed (+45072), unnamed (+249817), unnamed (+326590)	.
Stk40	unnamed (+4508), unnamed (+28741)		.
Stkld1	unnamed (+7640)		.
Stmn1	unnamed (	46302)	.
Stmn3	unnamed (+12256)		.
Stmnd1	unnamed (	17500), unnamed (+66419), unnamed (+67880)	.
Stn1	unnamed (+23796)		.
Stom	unnamed (+34755)		.
Stoml1	unnamed (+20991)		.
Ston2	unnamed (+117719), unnamed (+155885)		.
Stox2	unnamed (	157451), unnamed (+103743), unnamed (+189402), unnamed (+222489)	.
Stpg1	unnamed (+5837)		.
Stpg2	unnamed (+375631), unnamed (+654564)		.
Stpg4	unnamed (+87436), unnamed (+120820), unnamed (+122993), unnamed (+128530)		.
Stra6	unnamed (+2540)		.
Stra6l	unnamed (+20622)		.
Stra8	unnamed (+18619)		.
Strada	unnamed (+14770)		.
Strbp	unnamed (	69165), unnamed (+115721)	.
Strip1	unnamed (	24074)	.
Strip2	unnamed (	122275), unnamed (+11315), unnamed (+96910)	.
Strn	unnamed (	29699)	.
Strn3	unnamed (	64824)	.
Stt3b	unnamed (	460848), unnamed (	.
Stx16	unnamed (	60609), unnamed (	.
Stx17	unnamed (+102044), unnamed (+103146)		.
Stx18	unnamed (	118255), unnamed (	.
Stx1a	unnamed (+25908)		.
Stx2	unnamed (+7713), unnamed (+103570)		.
Stx4a	unnamed (+8437)		.
Stx7	unnamed (+16991)		.
Stx8	unnamed (+50131), unnamed (+126012), unnamed (+169310), unnamed (+212499)		.
Stxbp1	unnamed (	23193)	.
Stxbp3	unnamed (	24858), unnamed (+76469)	.
Stxbp5	unnamed (	141259)	.
Stxbp6	unnamed (+27377)		.
Styk1	unnamed (	41247)	.
Sucla2	unnamed (+633194), unnamed (+692127)		.
Suclg1	unnamed (+188299)		.
Suclg2	unnamed (	282918), unnamed (+16377), unnamed (+166507), unnamed (+168948)	.
Sucnr1	unnamed (+313671)		.
Suco	unnamed (	31357), unnamed (	.
Sufu	unnamed (+15761), unnamed (+69281), unnamed (+70400)		.
Sugct	unnamed (+933114)		.
Sulf1	unnamed (+224856)		.
Sulf2	unnamed (	443006), unnamed (	.
Sult1e1	unnamed (	63512)	.
Sult6b2	unnamed (	79865)	.
Suox	unnamed (	15482)	.
Supt20	unnamed (	127979)	.
Supt3	unnamed (	576685), unnamed (	.
Supt4a	unnamed (	47935), unnamed (	.
Supt5	unnamed (	3031)	.
Susd1	unnamed (+172799), unnamed (+177593)		.
Susd3	unnamed (	4043), unnamed (+5379)	.
Susd4	unnamed (+141112)		.
Susd5	unnamed (	10902), unnamed (+4998)	.
Susd6	unnamed (	14078), unnamed (+19473), unnamed (+27492)	.
Suv39h2	unnamed (+21467), unnamed (+30407)		.
Suz12	unnamed (+74633)		.
Sv2b	unnamed (+646629)		.
Svep1	unnamed (	29390), unnamed (+62598), unnamed (+143858), unnamed (+171756)	.
Svopl	unnamed (+77869)		.
Swap70	unnamed (	92936), unnamed (+61285), unnamed (+160111), unnamed (+251486)	.
Syce1l	unnamed (+15032), unnamed (+41237)		.
Syde2	unnamed (	20408)	.
Syf2	unnamed (+37502), unnamed (+76928), unnamed (+77592), unnamed (+87365), unnamed (+139096)		.
Syk	unnamed (	13803), unnamed (	.
Syn3	unnamed (	102196)	.
Sync	unnamed (+6278)		.
Syncrip	unnamed (	50320)	.
Syne2	unnamed (	33452), unnamed (+161212), unnamed (+228379), unnamed (+314439)	.
Synj1	unnamed (+26719)		.
Synm	unnamed (+39311), unnamed (+94051)		.
Synpo	unnamed (	72591)	.
Synpo2	unnamed (+196002)		.
Synrg	unnamed (+10665)		.
Sypl	unnamed (+21734), unnamed (+130370)		.
Sys1	unnamed (	3546)	.
Syt1	unnamed (	841623)	.
Syt12	unnamed (	7757), unnamed (+12330), unnamed (+20413)	.
Syt13	unnamed (	278418), unnamed (	.
Syt15	unnamed (	53), unnamed (+76462)	.
Syt17	unnamed (	35720), unnamed (+17404), unnamed (+124996)	.
Syt2	unnamed (+62188), unnamed (+217206)		.
Syt3	unnamed (+36382)		.
Syt4	unnamed (+16966)		.
Syt6	unnamed (	189700), unnamed (	.
Syt7	unnamed (+14176)		.
Syt8	unnamed (	41739)	.
Sytl2	unnamed (+5289)		.
Sytl4	unnamed (+67367)		.
Szrd1	unnamed (+37708), unnamed (+45429)		.
Szt2	unnamed (+42916)		.
T	unnamed (	57943), unnamed (	.
Taar5	unnamed (+2212)		.
Taar6	unnamed (+12728)		.
Tab1	unnamed (+16186)		.
Tab2	unnamed (	477157), unnamed (	.
Tab3	unnamed (+26419)		.
Tac1	unnamed (	445358), unnamed (	.
Tac2	unnamed (	12964)	.
Tac4	unnamed (+31678)		.
Tacc1	unnamed (	133723), unnamed (	.
Tacc2	unnamed (+30609), unnamed (+57022)		.
Tacr1	unnamed (	331792), unnamed (	.
Tacr2	unnamed (+31858)		.
Tacr3	unnamed (	556755), unnamed (+81208), unnamed (+149008)	.
Tada1	unnamed (	100104), unnamed (	.
Taf2	unnamed (+92734)		.
Taf3	unnamed (+108992)		.
Taf4	unnamed (+173997), unnamed (+255113)		.
Taf8	unnamed (+37841), unnamed (+49123), unnamed (+53115)		.
Tagap	unnamed (	28639)	.
Tanc1	unnamed (	77502), unnamed (+18005), unnamed (+30888)	.
Tanc2	unnamed (	44305), unnamed (+21049), unnamed (+154401)	.
Tango6	unnamed (	68135), unnamed (	.
Tank	unnamed (	638015)	.
Taok3	unnamed (+40572), unnamed (+144788)		.
Tapbpl	unnamed (+9590)		.
Tapt1	unnamed (	326783), unnamed (+45476)	.
Tarm1	unnamed (	106736)	.
Tars	unnamed (	316719), unnamed (	.
Tarsl2	unnamed (	239499), unnamed (	.
Tas2r119	unnamed (	544620), unnamed (	.
Tas2r134	unnamed (	347932), unnamed (	.
Tas2r143	unnamed (	19318), unnamed (	.
Tasp1	unnamed (+268808), unnamed (+274238), unnamed (+312873), unnamed (+361546)		.
Tat	unnamed (+38318)		.
Tax1bp3	unnamed (	4944)	.
Tbata	unnamed (+32157), unnamed (+65220)		.
Tbc1d1	unnamed (	22911), unnamed (	.
Tbc1d10c	unnamed (+5523)		.
Tbc1d13	unnamed (	2369)	.
Tbc1d14	unnamed (+11913), unnamed (+32221), unnamed (+66334), unnamed (+67768)		.
Tbc1d16	unnamed (+120712)		.
Tbc1d19	unnamed (+147927)		.
Tbc1d21	unnamed (+5726)		.
Tbc1d22a	unnamed (+128686), unnamed (+131626), unnamed (+348386), unnamed (+371544), unnamed (+558866), unnamed (+709645), unnamed (+711210)		.
Tbc1d30	unnamed (+26554), unnamed (+58206), unnamed (+63992), unnamed (+214987)		.
Tbc1d31	unnamed (+58172)		.
Tbc1d4	unnamed (+218386), unnamed (+235912)		.
Tbc1d5	unnamed (	214955), unnamed (+185349), unnamed (+388531)	.
Tbc1d8	unnamed (	47232)	.
Tbc1d9	unnamed (	118752), unnamed (	.
Tbca	unnamed (+29080)		.
Tbcc	unnamed (	17643)	.
Tbcel	unnamed (	9860)	.
Tbck	unnamed (+124319), unnamed (+174904)		.
Tbk1	unnamed (	29186), unnamed (	.
Tbl1x	unnamed (+57133), unnamed (+98144)		.
Tbl1xr1	unnamed (	612215), unnamed (	.
Tbx1	unnamed (	17398), unnamed (+19942), unnamed (+22329), unnamed (+78863)	.
Tbx18	unnamed (	528458), unnamed (	.
Tbx19	unnamed (+160034), unnamed (+203566)		.
Tbx2	unnamed (	367266), unnamed (	.
Tbx20	unnamed (	298551), unnamed (	.
Tbx3	unnamed (	829611), unnamed (	.
Tbx4	unnamed (+7579), unnamed (+8812), unnamed (+240638)		.
Tbxas1	unnamed (+94688), unnamed (+166455)		.
Tc2n	unnamed (	49061)	.
Tcaf1	unnamed (+49387)		.
Tcaf2	unnamed (	15447)	.
Tcea3	unnamed (	20307), unnamed (	.
Tceal1	unnamed (	4104)	.
Tceal3	unnamed (	20285)	.
Tceanc	unnamed (	21446)	.
Tcerg1	unnamed (	44959)	.
Tcerg1l	unnamed (+489121), unnamed (+905014), unnamed (+911530)		.
Tcf12	unnamed (	58215), unnamed (+237476), unnamed (+276462), unnamed (+291558), unnamed (+322064)	.
Tcf15	unnamed (+28835), unnamed (+61590)		.
Tcf20	unnamed (	118142), unnamed (	.
Tcf23	unnamed (	2192), unnamed (+64158), unnamed (+66110)	.
Tcf24	unnamed (	7825)	.
Tcf3	unnamed (	27111)	.
Tcf4	unnamed (	381183), unnamed (	.
Tcf7	unnamed (	71615), unnamed (	.
Tcf7l1	unnamed (+24720)		.
Tcf7l2	unnamed (	390964), unnamed (	.
Tcfl5	unnamed (	23176)	.
Tcirg1	unnamed (+45938)		.
Tcl1	unnamed (	21157), unnamed (+10996)	.
Tcl1b3	unnamed (	147778), unnamed (	.
Tcof1	unnamed (	45435)	.
Tcp10c	unnamed (+316427)		.
Tcp11	unnamed (+14035), unnamed (+121748)		.
Tcp11l2	unnamed (	26579)	.
Tctex1d1	unnamed (	166645)	.
Tdg	unnamed (+21605)		.
Tdrd12	unnamed (+15204)		.
Tdrd3	unnamed (+81735)		.
Tdrd9	unnamed (+6836)		.
Tdrp	unnamed (	37939), unnamed (+22058), unnamed (+43591)	.
Tead1	unnamed (	225224), unnamed (	.
Tead4	unnamed (+126596)		.
Tec	unnamed (+14797), unnamed (+101568), unnamed (+119363)		.
Tecr	unnamed (	7655)	.
Tecrl	unnamed (+9940)		.
Tecta	unnamed (+6813)		.
Tectb	unnamed (	46069), unnamed (	.
Teddm3	unnamed (	44738), unnamed (+350590), unnamed (+359047)	.
Tekt2	unnamed (	46056)	.
Tekt3	unnamed (	76657), unnamed (+32019)	.
Tekt5	unnamed (+44026), unnamed (+50553)		.
Telo2	unnamed (+6195)		.
Tenm2	unnamed (	694277), unnamed (	.
Tenm4	unnamed (+601905), unnamed (+632998)		.
Terf2	unnamed (	10627), unnamed (+22650), unnamed (+23940)	.
Tesc	unnamed (+55699)		.
Tet1	unnamed (	2385), unnamed (+39886)	.
Tet2	unnamed (+18094)		.
Tet3	unnamed (	30115), unnamed (	.
Tex13b	unnamed (+6285)		.
Tex13c2	unnamed (	336402)	.
Tex13c3	unnamed (+607060)		.
Tex15	unnamed (	78026), unnamed (	.
Tex19.2	unnamed (	2646)	.
Tex22	unnamed (	22306)	.
Tex24	unnamed (	55794)	.
Tex261	unnamed (+7097)		.
Tex264	unnamed (	5239)	.
Tex29	unnamed (+207778), unnamed (+243386), unnamed (+350997)		.
Tex33	unnamed (+22843)		.
Tex35	unnamed (	272277), unnamed (	.
Tex36	unnamed (+2870), unnamed (+375252), unnamed (+477882), unnamed (+543079), unnamed (+577274)		.
Tex44	unnamed (	31848), unnamed (	.
Tfap2a	unnamed (	54660), unnamed (+42763), unnamed (+282578)	.
Tfap2c	unnamed (	68812), unnamed (	.
Tfap2e	unnamed (+35856)		.
Tfap4	unnamed (	11456)	.
Tfcp2l1	unnamed (+33363), unnamed (+280298)		.
Tfdp2	unnamed (	124190)	.
Tfeb	unnamed (	8564), unnamed (	.
Tfec	unnamed (+322445), unnamed (+514212)		.
Tfrc	unnamed (	41478), unnamed (	.
Tgfa	unnamed (+14610), unnamed (+17735), unnamed (+38861)		.
Tgfb2	unnamed (	9498), unnamed (+10211), unnamed (+18200), unnamed (+80603), unnamed (+197158), unnamed (+282619), unnamed (+410829), unnamed (+524761), unnamed (+540159)	.
Tgfb3	unnamed (+114445), unnamed (+196945)		.
Tgfbi	unnamed (	50462), unnamed (+21023), unnamed (+71109)	.
Tgfbr1	unnamed (	133642), unnamed (	.
Tgfbr2	unnamed (	978840), unnamed (	.
Tgfbr3	unnamed (+2183), unnamed (+107783), unnamed (+269011)		.
Tgif1	unnamed (+141829)		.
Tgif2	unnamed (+10672)		.
Tgm2	unnamed (	32779), unnamed (+69613)	.
Tgm4	unnamed (+24152)		.
Tgoln1	unnamed (	147232)	.
Thada	unnamed (+262635)		.
Thap1	unnamed (+329924), unnamed (+532366), unnamed (+584751), unnamed (+677705), unnamed (+686589), unnamed (+690103), unnamed (+729130), unnamed (+730179), unnamed (+737925), unnamed (+755620)		.
Thap12	unnamed (	24441), unnamed (+94747)	.
Thap4	unnamed (+28494), unnamed (+51004)		.
Thbs1	unnamed (	271273), unnamed (	.
Thbs2	unnamed (	123964), unnamed (+228501), unnamed (+345045), unnamed (+355552), unnamed (+356428)	.
Thbs4	unnamed (+88320), unnamed (+100429)		.
Theg	unnamed (	23866), unnamed (	.
Thegl	unnamed (+13935), unnamed (+33460), unnamed (+51382), unnamed (+70008), unnamed (+76634), unnamed (+93910), unnamed (+95579)		.
Them7	unnamed (+10190), unnamed (+132482)		.
Themis	unnamed (	518753), unnamed (	.
Themis2	unnamed (	7)	.
Themis3	unnamed (	756994), unnamed (	.
Thoc1	unnamed (	172650), unnamed (	.
Thpo	unnamed (	68899), unnamed (	.
Thra	unnamed (+22685)		.
Thrap3	unnamed (+33507)		.
Thrb	unnamed (	196988), unnamed (	.
Thsd4	unnamed (+136665), unnamed (+142406), unnamed (+175284), unnamed (+278608), unnamed (+330888), unnamed (+494793)		.
Thsd7b	unnamed (	597577), unnamed (	.
Thumpd3	unnamed (+6850)		.
Thy1	unnamed (	254289), unnamed (	.
Thyn1	unnamed (+13984)		.
Tial1	unnamed (	46952)	.
Tiam1	unnamed (	213023), unnamed (+67480), unnamed (+101397), unnamed (+376180)	.
Tiam2	unnamed (+28543), unnamed (+106250)		.
Tifa	unnamed (+9352)		.
Tigd2	unnamed (	144308), unnamed (	.
Tigd4	unnamed (+28595), unnamed (+32292), unnamed (+44460), unnamed (+49609), unnamed (+51980), unnamed (+63892)		.
Tigit	unnamed (+287208), unnamed (+328684)		.
Timd2	unnamed (	20047), unnamed (	.
Timd4	unnamed (+114324)		.
Timm17a	unnamed (+2288)		.
Timm29	unnamed (	35420)	.
Timm8a2	unnamed (+29123), unnamed (+31722)		.
Timp1	unnamed (	1)	.
Tjap1	unnamed (+9057)		.
Tjp1	unnamed (	206020), unnamed (	.
Tjp2	unnamed (+13583), unnamed (+42638), unnamed (+48146), unnamed (+61089), unnamed (+101747)		.
Tk2	unnamed (+51880)		.
Tkt	unnamed (+37742)		.
Tktl1	unnamed (+42599)		.
Tldc1	unnamed (+22103)		.
Tle1	unnamed (+96446)		.
Tle3	unnamed (	397431), unnamed (+160070), unnamed (+272342), unnamed (+309148), unnamed (+343693)	.
Tle4	unnamed (	88523)	.
Tlk1	unnamed (	201275), unnamed (	.
Tlk2	unnamed (	28009)	.
Tll1	unnamed (	437600), unnamed (	.
Tln2	unnamed (	6260), unnamed (+308668), unnamed (+324047), unnamed (+384739), unnamed (+413492), unnamed (+426092), unnamed (+460185), unnamed (+468837), unnamed (+475760)	.
Tlr12	unnamed (	23515)	.
Tlr2	unnamed (+23864)		.
Tlr3	unnamed (+11404)		.
Tlr4	unnamed (+72737)		.
Tlr5	unnamed (	48781), unnamed (+1597), unnamed (+113711), unnamed (+225189)	.
Tlx1	unnamed (	52635), unnamed (	.
Tlx2	unnamed (+9450)		.
Tlx3	unnamed (+9670), unnamed (+24905)		.
Tm2d1	unnamed (+423797)		.
Tm2d3	unnamed (+132543), unnamed (+161796)		.
Tm4sf1	unnamed (+328899), unnamed (+720651)		.
Tm4sf19	unnamed (	54342), unnamed (	.
Tm4sf20	unnamed (	39020)	.
Tm4sf4	unnamed (+26766), unnamed (+62262), unnamed (+130496)		.
Tm6sf1	unnamed (+45316)		.
Tm6sf2	unnamed (	177)	.
Tm9sf2	unnamed (	43241), unnamed (	.
Tm9sf4	unnamed (+53701)		.
Tmc3	unnamed (	388638), unnamed (	.
Tmc7	unnamed (+6674), unnamed (+27228)		.
Tmc8	unnamed (+9755)		.
Tmcc1	unnamed (+61516), unnamed (+78621), unnamed (+132051), unnamed (+179648)		.
Tmcc3	unnamed (	209143)	.
Tmco1	unnamed (	15890)	.
Tmco2	unnamed (	102715)	.
Tmed10	unnamed (	77092), unnamed (	.
Tmed2	unnamed (	3647)	.
Tmed5	unnamed (+52829)		.
Tmed6	unnamed (	8251), unnamed (	.
Tmeff1	unnamed (	35288)	.
Tmem100	unnamed (+2649)		.
Tmem104	unnamed (	2001), unnamed (+36582)	.
Tmem106a	unnamed (+20462)		.
Tmem106c	unnamed (+11249)		.
Tmem108	unnamed (	59432)	.
Tmem114	unnamed (	29952)	.
Tmem115	unnamed (	92045)	.
Tmem121	unnamed (+78713)		.
Tmem123	unnamed (+16398)		.
Tmem125	unnamed (	68186)	.
Tmem129	unnamed (	58279), unnamed (	.
Tmem131	unnamed (+50685), unnamed (+165506)		.
Tmem131l	unnamed (	63623)	.
Tmem132c	unnamed (	350425), unnamed (+80905), unnamed (+90254)	.
Tmem132d	unnamed (	146254), unnamed (	.
Tmem132e	unnamed (	140220), unnamed (	.
Tmem135	unnamed (+102519)		.
Tmem144	unnamed (+54857)		.
Tmem14a	unnamed (	126493), unnamed (	.
Tmem154	unnamed (	44023), unnamed (	.
Tmem156	unnamed (+14642)		.
Tmem158	unnamed (+30009)		.
Tmem161a	unnamed (+35912), unnamed (+38272)		.
Tmem161b	unnamed (	619966)	.
Tmem163	unnamed (+209223), unnamed (+459842)		.
Tmem164	unnamed (	218350), unnamed (	.
Tmem165	unnamed (	23754)	.
Tmem17	unnamed (+181155)		.
Tmem170b	unnamed (	64752), unnamed (	.
Tmem171	unnamed (	45106)	.
Tmem176a	unnamed (+14981), unnamed (+16366)		.
Tmem176b	unnamed (+11094)		.
Tmem177	unnamed (	74772), unnamed (	.
Tmem178	unnamed (	102003)	.
Tmem178b	unnamed (+142494)		.
Tmem179	unnamed (	60124)	.
Tmem182	unnamed (+9960), unnamed (+32124)		.
Tmem183a	unnamed (+15222)		.
Tmem184b	unnamed (	32105), unnamed (	.
Tmem185a	unnamed (	232235)	.
Tmem185b	unnamed (+15151), unnamed (+92551), unnamed (+115056)		.
Tmem186	unnamed (	29730), unnamed (	.
Tmem19	unnamed (+7569), unnamed (+33558)		.
Tmem190	unnamed (	1394)	.
Tmem191c	unnamed (	35385)	.
Tmem198b	unnamed (+9793)		.
Tmem2	unnamed (	63711)	.
Tmem200b	unnamed (+109104)		.
Tmem200c	unnamed (+96898)		.
Tmem201	unnamed (+27309)		.
Tmem204	unnamed (	28591), unnamed (	.
Tmem207	unnamed (+25825)		.
Tmem212	unnamed (+3971)		.
Tmem218	unnamed (	11688)	.
Tmem220	unnamed (	42198)	.
Tmem230	unnamed (+35418), unnamed (+43653), unnamed (+60185), unnamed (+66844)		.
Tmem232	unnamed (+265970)		.
Tmem233	unnamed (	146066), unnamed (	.
Tmem241	unnamed (+145444), unnamed (+268546)		.
Tmem243	unnamed (	65951), unnamed (	.
Tmem245	unnamed (	5999)	.
Tmem247	unnamed (	29475)	.
Tmem248	unnamed (	23356), unnamed (+19722)	.
Tmem252	unnamed (	100814), unnamed (	.
Tmem255b	unnamed (+12876)		.
Tmem259	unnamed (+9040)		.
Tmem26	unnamed (	38193), unnamed (	.
Tmem260	unnamed (	315474), unnamed (	.
Tmem261	unnamed (	324163), unnamed (+665158), unnamed (+908902)	.
Tmem28	unnamed (	332779), unnamed (	.
Tmem29	unnamed (	62523), unnamed (	.
Tmem30a	unnamed (	16086), unnamed (	.
Tmem30b	unnamed (	1486), unnamed (+101284), unnamed (+162915), unnamed (+168944), unnamed (+226103)	.
Tmem30c	unnamed (	37421), unnamed (	.
Tmem35b	unnamed (	37641), unnamed (	.
Tmem37	unnamed (+13231), unnamed (+49374)		.
Tmem38b	unnamed (+23972), unnamed (+362415), unnamed (+514263), unnamed (+580286), unnamed (+677243), unnamed (+822391)		.
Tmem39a	unnamed (+53314)		.
Tmem43	unnamed (+36684)		.
Tmem44	unnamed (+37998)		.
Tmem45b	unnamed (	249966), unnamed (	.
Tmem5	unnamed (	177776), unnamed (+17183)	.
Tmem50a	unnamed (+45358)		.
Tmem51	unnamed (	125878), unnamed (	.
Tmem52b	unnamed (+1028)		.
Tmem53	unnamed (+123162), unnamed (+223199), unnamed (+226253)		.
Tmem54	unnamed (	34146)	.
Tmem55a	unnamed (+267099)		.
Tmem57	unnamed (+68473)		.
Tmem72	unnamed (	415890), unnamed (+33391)	.
Tmem86a	unnamed (+5344)		.
Tmem87b	unnamed (	58062), unnamed (	.
Tmem92	unnamed (	145508)	.
Tmem94	unnamed (	48405)	.
Tmem97	unnamed (	49456), unnamed (	.
Tmf1	unnamed (+14944)		.
Tmigd1	unnamed (	17490)	.
Tmigd3	unnamed (	2570)	.
Tmod4	unnamed (	1867)	.
Tmpo	unnamed (	107695)	.
Tmppe	unnamed (+60641), unnamed (+84380)		.
Tmprss12	unnamed (	10824)	.
Tmprss3	unnamed (	1257)	.
Tmprss4	unnamed (	53535)	.
Tmprss5	unnamed (+112145)		.
Tmprss6	unnamed (	12625), unnamed (	.
Tmprss7	unnamed (+41928)		.
Tmsb10	unnamed (	157159), unnamed (	.
Tmsb4x	unnamed (+5431), unnamed (+124329), unnamed (+321636), unnamed (+323631), unnamed (+393604)		.
Tmtc1	unnamed (	181843), unnamed (+38559)	.
Tmtc4	unnamed (	301153), unnamed (	.
Tmx1	unnamed (+68926), unnamed (+265747), unnamed (+277076)		.
Tnc	unnamed (	37111), unnamed (+63788), unnamed (+70890), unnamed (+137793), unnamed (+177963)	.
Tnfaip2	unnamed (	11923)	.
Tnfaip3	unnamed (	111494), unnamed (+73348), unnamed (+123034)	.
Tnfaip8	unnamed (	30446), unnamed (+16611)	.
Tnfrsf11b	unnamed (	39339), unnamed (+2580)	.
Tnfrsf12a	unnamed (	4670)	.
Tnfrsf13b	unnamed (	54936)	.
Tnfrsf14	unnamed (	5461)	.
Tnfrsf17	unnamed (	46760)	.
Tnfrsf18	unnamed (+71)		.
Tnfrsf19	unnamed (+6662), unnamed (+55221), unnamed (+217192)		.
Tnfrsf1b	unnamed (	55448), unnamed (	.
Tnfrsf21	unnamed (+113777), unnamed (+173564), unnamed (+240219)		.
Tnfrsf8	unnamed (+12829), unnamed (+50220), unnamed (+56062), unnamed (+60537)		.
Tnfsf11	unnamed (	34289)	.
Tnfsf18	unnamed (	9413), unnamed (+212635), unnamed (+218440), unnamed (+248092), unnamed (+272136)	.
Tnfsf4	unnamed (	18512), unnamed (	.
Tnfsf8	unnamed (	121880), unnamed (	.
Tnfsfm13	unnamed (	19562)	.
Tnik	unnamed (+241816)		.
Tnip1	unnamed (	13073), unnamed (	.
Tnip2	unnamed (	29353), unnamed (	.
Tnip3	unnamed (	69637)	.
Tnk2	unnamed (	10670), unnamed (+58914), unnamed (+64640), unnamed (+72907)	.
Tnks	unnamed (	235890), unnamed (+20415), unnamed (+61402), unnamed (+119477), unnamed (+138667)	.
Tnmd	unnamed (	152099)	.
Tnn	unnamed (	1346)	.
Tnni1	unnamed (+12908)		.
Tnni3k	unnamed (+166672), unnamed (+218944)		.
Tnp1	unnamed (	953299), unnamed (	.
Tnpo1	unnamed (	45197), unnamed (+46028), unnamed (+98755), unnamed (+101718)	.
Tnr	unnamed (+153400), unnamed (+211544), unnamed (+387445), unnamed (+429953)		.
Tnrc18	unnamed (+22869)		.
Tnrc6a	unnamed (	96939), unnamed (	.
Tnrc6b	unnamed (+102753)		.
Tns1	unnamed (+72841), unnamed (+155239), unnamed (+589098), unnamed (+594801), unnamed (+598710), unnamed (+671153)		.
Tns3	unnamed (	37232), unnamed (	.
Tns4	unnamed (	27806), unnamed (+25448)	.
Tom1	unnamed (+33757), unnamed (+52452)		.
Tom1l1	unnamed (	577370)	.
Tom1l2	unnamed (+124173)		.
Tomm20	unnamed (+131281), unnamed (+179935), unnamed (+282861), unnamed (+288133)		.
Tomm22	unnamed (+5251)		.
Tomm7	unnamed (	18292)	.
Tonsl	unnamed (	11331)	.
Top1	unnamed (	129302)	.
Top1mt	unnamed (+12853)		.
Top3a	unnamed (+7746)		.
Topaz1	unnamed (	370985)	.
Toporsl	unnamed (+148861)		.
Tor1aip1	unnamed (	164808), unnamed (	.
Tor1aip2	unnamed (	6868)	.
Tor1b	unnamed (	39751)	.
Tor3a	unnamed (+21886)		.
Tox	unnamed (	990423), unnamed (	.
Tox2	unnamed (	125283), unnamed (+128491), unnamed (+143153), unnamed (+144893), unnamed (+154167), unnamed (+167195)	.
Tox3	unnamed (	465987), unnamed (+204544), unnamed (+832627), unnamed (+893955)	.
Tpbg	unnamed (	72805), unnamed (+532392), unnamed (+588295)	.
Tpbgl	unnamed (	5372)	.
Tpcn1	unnamed (+38278), unnamed (+70885), unnamed (+73858)		.
Tpcn2	unnamed (+61580)		.
Tpd52l1	unnamed (	98886)	.
Tpgs2	unnamed (+259301)		.
Tph1	unnamed (+22095)		.
Tpk1	unnamed (	16468), unnamed (+28786)	.
Tpm1	unnamed (	201629), unnamed (	.
Tpm3	unnamed (	184)	.
Tpm3	rs7	unnamed (	.
Tpo	unnamed (	177396), unnamed (+56018), unnamed (+99678)	.
Tpra1	unnamed (+167945), unnamed (+206859), unnamed (+397820), unnamed (+409483)		.
Tprg	unnamed (	657355), unnamed (	.
Tpst1	unnamed (	30077), unnamed (	.
Tpt1	unnamed (+50387), unnamed (+57564), unnamed (+77219)		.
Tpx2	unnamed (+56395)		.
Tra2b	unnamed (	150417)	.
Trabd	unnamed (+2382)		.
Trabd2b	unnamed (+62958), unnamed (+112852), unnamed (+151141), unnamed (+172392), unnamed (+192594), unnamed (+270443), unnamed (+297268)		.
Traf3	unnamed (	116782), unnamed (	.
Traf3ip3	unnamed (+2277), unnamed (+3033)		.
Traf4	unnamed (+32401)		.
Trafd1	unnamed (+26402)		.
Tram1	unnamed (+198494)		.
Tram1l1	unnamed (	325850)	.
Tram2	unnamed (	127164), unnamed (	.
Trank1	unnamed (	25876)	.
Trap1	unnamed (+11475)		.
Trap1a	unnamed (+18661)		.
Trappc10	unnamed (	67442), unnamed (	.
Trappc11	unnamed (+86614)		.
Trappc6b	unnamed (+9658)		.
Trappc8	unnamed (	20240)	.
Trappc9	unnamed (+123210), unnamed (+194394), unnamed (+218840), unnamed (+294979), unnamed (+371241), unnamed (+492481)		.
Trat1	unnamed (+165156), unnamed (+324666)		.
Trdmt1	unnamed (	8554)	.
Trf	unnamed (	291)	.
Trh	unnamed (	308746), unnamed (	.
Trhr	unnamed (+143114)		.
Trhr2	unnamed (+47994)		.
Trib1	unnamed (	244000), unnamed (	.
Trib2	unnamed (	709584), unnamed (	.
Tril	unnamed (+112824), unnamed (+388791), unnamed (+408802), unnamed (+450706), unnamed (+468409)		.
Trim10	unnamed (+3226)		.
Trim11	unnamed (+1673), unnamed (+19656)		.
Trim16	unnamed (	9680)	.
Trim24	unnamed (	253292), unnamed (	.
Trim25	unnamed (	9673), unnamed (+28812)	.
Trim29	unnamed (+114625), unnamed (+167386), unnamed (+178488), unnamed (+207985), unnamed (+229950), unnamed (+387668)		.
Trim32	unnamed (	95948), unnamed (+732576)	.
Trim33	unnamed (+106288), unnamed (+110769)		.
Trim34a	unnamed (+4203)		.
Trim36	unnamed (	13450), unnamed (+53443), unnamed (+91579)	.
Trim37	unnamed (+223284)		.
Trim38	unnamed (+6569)		.
Trim40	unnamed (+17245)		.
Trim44	unnamed (+120586)		.
Trim5	unnamed (+39432)		.
Trim55	unnamed (+41903)		.
Trim56	unnamed (+38035)		.
Trim59	unnamed (	16138), unnamed (+18463)	.
Trim62	unnamed (+73748)		.
Trim63	unnamed (+12221)		.
Trim7	unnamed (+5031)		.
Trim71	unnamed (	62547), unnamed (	.
Trim8	unnamed (	88969), unnamed (	.
Trim80	unnamed (+7654)		.
Trim9	unnamed (+80581)		.
Trio	unnamed (+266955)		.
Triobp	unnamed (+31382), unnamed (+49194)		.
Trip11	unnamed (+80937)		.
Trip12	unnamed (+115435)		.
Trit1	unnamed (+15161)		.
Trmt10a	unnamed (+10968)		.
Trmt10b	unnamed (	67114)	.
Trmt1l	unnamed (+28744)		.
Trmu	unnamed (+40096), unnamed (+70778), unnamed (+128499), unnamed (+142008)		.
Trnp1	unnamed (+14170)		.
Troap	unnamed (+9462)		.
Trp53i11	unnamed (	105097)	.
Trp53inp1	unnamed (	61636)	.
Trp63	unnamed (	288934), unnamed (+264538)	.
Trpc4	unnamed (+81839), unnamed (+121199)		.
Trpc6	unnamed (+102104)		.
Trpc7	unnamed (	464342), unnamed (	.
Trpm1	unnamed (	148553), unnamed (	.
Trpm3	unnamed (+134014), unnamed (+248203), unnamed (+897855), unnamed (+947504)		.
Trpm6	unnamed (+9164), unnamed (+30542), unnamed (+32421)		.
Trpm7	unnamed (+60224)		.
Trps1	unnamed (	967751), unnamed (	.
Trpv2	unnamed (+61839)		.
Trrap	unnamed (+184373)		.
Trub1	unnamed (	87626), unnamed (	.
Tsc2	unnamed (+10600), unnamed (+16525)		.
Tsc22d2	unnamed (	232294), unnamed (	.
Tsc22d4	unnamed (+22117)		.
Tsen15	unnamed (+113047)		.
Tsen2	unnamed (	38526), unnamed (+44681)	.
Tsga8	unnamed (	833674)	.
Tshz1	unnamed (+101101), unnamed (+437968), unnamed (+503596), unnamed (+653435), unnamed (+702959), unnamed (+843105), unnamed (+952584), unnamed (+981629)		.
Tshz2	unnamed (	30420), unnamed (+24481), unnamed (+66198), unnamed (+226928), unnamed (+342876), unnamed (+477737)	.
Tshz3	unnamed (	780856), unnamed (	.
Tsku	unnamed (	54386)	.
Tspan11	unnamed (	68819), unnamed (+168537)	.
Tspan15	unnamed (+20240), unnamed (+93062)		.
Tspan17	unnamed (+87353)		.
Tspan18	unnamed (	108837), unnamed (	.
Tspan3	unnamed (	135829)	.
Tspan32	unnamed (	18373)	.
Tspan5	unnamed (	107411), unnamed (	.
Tspan8	unnamed (	28349)	.
Tspan9	unnamed (	30654), unnamed (+87437)	.
Tspyl1	unnamed (	37242)	.
Tspyl3	unnamed (	8071), unnamed (+10437)	.
Tspyl4	unnamed (+43775)		.
Tspyl5	unnamed (	320846), unnamed (+64759), unnamed (+193645), unnamed (+215136)	.
Tsr2	unnamed (+19397), unnamed (+42005)		.
Tssc1	unnamed (+321765), unnamed (+348410), unnamed (+713575)		.
Tssc4	unnamed (	13190)	.
Tsx	unnamed (+106978)		.
Ttbk2	unnamed (	102064), unnamed (	.
Ttc1	unnamed (	7598)	.
Ttc14	unnamed (+12540)		.
Ttc17	unnamed (+10110)		.
Ttc21b	unnamed (+56204)		.
Ttc23	unnamed (+18232), unnamed (+72972)		.
Ttc23l	unnamed (	76673)	.
Ttc24	unnamed (+665)		.
Ttc25	unnamed (+1549)		.
Ttc27	unnamed (	140110), unnamed (+218473)	.
Ttc28	unnamed (+56943), unnamed (+266961), unnamed (+434184)		.
Ttc29	unnamed (	464118)	.
Ttc30b	unnamed (+23380)		.
Ttc32	unnamed (	22805), unnamed (+10336), unnamed (+172026)	.
Ttc37	unnamed (+24627), unnamed (+35520)		.
Ttc39a	unnamed (+44962)		.
Ttc39b	unnamed (	69556), unnamed (+131288)	.
Ttc7	unnamed (+16325), unnamed (+21862), unnamed (+24035), unnamed (+57419)		.
Ttc8	unnamed (+339593), unnamed (+405603), unnamed (+445605)		.
Tti1	unnamed (+38295)		.
Ttk	unnamed (	17094), unnamed (	.
Ttll1	unnamed (+36699)		.
Ttll10	unnamed (	36814), unnamed (	.
Ttll11	unnamed (+326705)		.
Ttll12	unnamed (	109371)	.
Ttll5	unnamed (+57386), unnamed (+139886)		.
Ttll7	unnamed (+23721), unnamed (+421243), unnamed (+987477)		.
Ttn	unnamed (	169107), unnamed (	.
Ttpal	unnamed (	37506)	.
Ttyh2	unnamed (+5025)		.
Tuba1a	unnamed (	44925)	.
Tuba1c	unnamed (+351)		.
Tuba3a	unnamed (+42229)		.
Tuba3b	unnamed (	36775), unnamed (	.
Tuba8	unnamed (+7438), unnamed (+16294), unnamed (+19356)		.
Tubb2a	unnamed (	36889)	.
Tubb2b	unnamed (+15458)		.
Tubb6	unnamed (	26059), unnamed (	.
Tubd1	unnamed (+26447), unnamed (+30820), unnamed (+42067), unnamed (+96977), unnamed (+101690), unnamed (+107627), unnamed (+113081)		.
Tubgcp5	unnamed (	9406)	.
Tufm	unnamed (	4784)	.
Tulp1	unnamed (	26896)	.
Tulp2	unnamed (+1964)		.
Tunar	unnamed (	92721), unnamed (+84027), unnamed (+100965), unnamed (+102066), unnamed (+109351)	.
Tusc3	unnamed (+101366), unnamed (+111263)		.
Tusc5	unnamed (+22431), unnamed (+29301)		.
Tvp23b	unnamed (+37598)		.
Twist2	unnamed (	237248), unnamed (	.
Twistnb	unnamed (+4365)		.
Txk	unnamed (	117045), unnamed (	.
Txn1	unnamed (	11037)	.
Txn2	unnamed (+45983), unnamed (+46984), unnamed (+77619)		.
Txndc11	unnamed (+61001)		.
Txndc2	unnamed (	68553)	.
Txndc5	unnamed (	100569)	.
Txndc8	unnamed (	134874), unnamed (	.
Txnl1	unnamed (+92628), unnamed (+284700)		.
Txnrd2	unnamed (+41674)		.
Tyk2	unnamed (	15705), unnamed (+30191)	.
Tyrp1	unnamed (	806016), unnamed (	.
Tyw1	unnamed (+106967)		.
Tyw3	unnamed (	99341)	.
Uaca	unnamed (+181406)		.
Uap1l1	unnamed (+2001)		.
Ubac1	unnamed (	15716), unnamed (+24548)	.
Ubac2	unnamed (+14723)		.
Ubap2	unnamed (+2321)		.
Ubash3b	unnamed (	655803), unnamed (	.
Ube2cbp	unnamed (+34275), unnamed (+90178)		.
Ube2d2b	unnamed (	73850)	.
Ube2d3	unnamed (+6378), unnamed (+39909)		.
Ube2e3	unnamed (	875555), unnamed (	.
Ube2g1	unnamed (	17759)	.
Ube2h	unnamed (	16696), unnamed (	.
Ube2k	unnamed (	23484), unnamed (	.
Ube2o	unnamed (+30551)		.
Ube2q2	unnamed (	16713)	.
Ube2ql1	unnamed (	60618), unnamed (+30797)	.
Ube2r2	unnamed (+137071)		.
Ube2s	unnamed (+9620)		.
Ube2t	unnamed (+54542), unnamed (+58630)		.
Ube2u	unnamed (	338257), unnamed (	.
Ube2v1	unnamed (+28813), unnamed (+78937)		.
Ube2v2	unnamed (+334648)		.
Ube2w	unnamed (	7701), unnamed (+69517)	.
Ube3a	unnamed (	476579)	.
Ube3c	unnamed (+139267)		.
Ubfd1	unnamed (	37573), unnamed (	.
Ubl3	unnamed (	314072), unnamed (	.
Ubl4b	unnamed (	21903), unnamed (	.
Ubl7	unnamed (	40439)	.
Ublcp1	unnamed (	33966), unnamed (	.
Ubn1	unnamed (+43350), unnamed (+79158)		.
Ubn2	unnamed (+31310)		.
Ubp1	unnamed (	113929), unnamed (	.
Ubqln2	unnamed (	58805), unnamed (	.
Ubqln4	unnamed (+13025)		.
Ubr1	unnamed (+18047), unnamed (+82926)		.
Ubr2	unnamed (+7043)		.
Ubr4	unnamed (+49700), unnamed (+154853)		.
Ubr5	unnamed (	110650), unnamed (	.
Ubtd1	unnamed (+18793), unnamed (+24004), unnamed (+34192)		.
Ubtd2	unnamed (	89508), unnamed (	.
Ubxn11	unnamed (+14591)		.
Ubxn2b	unnamed (	48444)	.
Ubxn7	unnamed (+13912)		.
Ubxn8	unnamed (+38829)		.
Uck2	unnamed (	7168), unnamed (+97348)	.
Ucma	unnamed (	46652)	.
Ucp1	unnamed (	17711)	.
Ugcg	unnamed (+71783), unnamed (+76577)		.
Uggt1	unnamed (+164423)		.
Ugt1a6b	unnamed (	8164)	.
Ugt1a8	unnamed (+7275)		.
Uhrf1bp1	unnamed (	5206)	.
Uhrf1bp1l	unnamed (	5341), unnamed (+801812)	.
Ulk4	unnamed (+197250)		.
Umodl1	unnamed (	403)	.
Umps	unnamed (	477227), unnamed (+52785)	.
Unc13a	unnamed (+3432)		.
Unc13c	unnamed (+16458), unnamed (+194404)		.
Unc45b	unnamed (+20632)		.
Unc50	unnamed (+18118), unnamed (+44107), unnamed (+61708), unnamed (+104578)		.
Unc5a	unnamed (	72681), unnamed (	.
Unc5b	unnamed (	192071), unnamed (	.
Unc5cl	unnamed (+63102), unnamed (+84031)		.
Unc79	unnamed (+270109), unnamed (+273478)		.
Uncx	unnamed (+22120)		.
Upb1	unnamed (	78507), unnamed (	.
Upf2	unnamed (+41045), unnamed (+63878), unnamed (+152361), unnamed (+170379), unnamed (+171699)		.
Upf3a	unnamed (+16214)		.
Upk3a	unnamed (+10807)		.
Upk3b	unnamed (+1826)		.
Upk3bl	unnamed (	16945)	.
Uprt	unnamed (	18357)	.
Uqcc1	unnamed (+61475)		.
Uqcr10	unnamed (+28166), unnamed (+32288)		.
Uqcrc2	unnamed (	208364)	.
Urad	unnamed (	66775)	.
Urb2	unnamed (+126809)		.
Urgcp	unnamed (+22755)		.
Usf3	unnamed (+14048), unnamed (+105359), unnamed (+107821), unnamed (+114472), unnamed (+140313)		.
Ush2a	unnamed (+391378), unnamed (+613473), unnamed (+682400)		.
Usp10	unnamed (	8768)	.
Usp12	unnamed (	18049), unnamed (+32046)	.
Usp15	unnamed (+52109)		.
Usp18	unnamed (	27772), unnamed (	.
Usp2	unnamed (+22426)		.
Usp20	unnamed (+47649)		.
Usp24	unnamed (	353085), unnamed (	.
Usp25	unnamed (	591840), unnamed (	.
Usp3	unnamed (	39527), unnamed (	.
Usp33	unnamed (+9067)		.
Usp39	unnamed (+40931), unnamed (+44760)		.
Usp43	unnamed (	25170), unnamed (+66941), unnamed (+68012)	.
Usp46	unnamed (+392384)		.
Usp47	unnamed (	179653), unnamed (	.
Usp50	unnamed (	32562), unnamed (	.
Usp53	unnamed (+19769)		.
Usp6nl	unnamed (	89826), unnamed (	.
Usp7	unnamed (	56797), unnamed (	.
Uspl1	unnamed (	105311), unnamed (+50612), unnamed (+61529)	.
Ust	unnamed (	355947), unnamed (	.
Utf1	unnamed (	10398)	.
Utp14b	unnamed (+20657)		.
Utp20	unnamed (+71514)		.
Utp6	unnamed (+76374), unnamed (+119697)		.
Utrn	unnamed (+4559), unnamed (+38183), unnamed (+278803)		.
Uvrag	unnamed (+53982), unnamed (+88147), unnamed (+91073), unnamed (+113857), unnamed (+156620), unnamed (+195873), unnamed (+224639), unnamed (+228060), unnamed (+241116), unnamed (+292061)		.
Vamp1	unnamed (+6719)		.
Vamp4	unnamed (	5261)	.
Vamp8	unnamed (	9483)	.
Vangl1	unnamed (+42392), unnamed (+73991)		.
Vangl2	unnamed (+62154)		.
Vapb	unnamed (+278802), unnamed (+326484), unnamed (+330409)		.
Vash1	unnamed (	57559)	.
Vat1l	unnamed (+134544)		.
Vav2	unnamed (+8206), unnamed (+22334), unnamed (+45475), unnamed (+62291), unnamed (+118332), unnamed (+121977)		.
Vav3	unnamed (+23082), unnamed (+344714)		.
Vax1	unnamed (	28298)	.
Vax2	unnamed (+17413)		.
Vcam1	unnamed (+60677)		.
Vcpkmt	unnamed (+66309), unnamed (+115536), unnamed (+128528), unnamed (+131800), unnamed (+163196)		.
Vdac1	unnamed (	55408), unnamed (	.
Vdac2	unnamed (	25576)	.
Vdac3	unnamed (+96679)		.
Vegfa	unnamed (+81657), unnamed (+145818), unnamed (+147753), unnamed (+164968), unnamed (+285433)		.
Vegfc	unnamed (	198401), unnamed (+84796)	.
Vezt	unnamed (+24535)		.
Vgll2	unnamed (+25927), unnamed (+154673)		.
Vgll4	unnamed (	42), unnamed (+72828)	.
Vil1	unnamed (+16689), unnamed (+23050)		.
Vill	unnamed (	52344), unnamed (+35585)	.
Vim	unnamed (	20730)	.
Vipr1	unnamed (+39874)		.
Vkorc1l1	unnamed (+26740)		.
Vldlr	unnamed (+75623), unnamed (+85532)		.
Vma21	unnamed (	17693)	.
Vmn1r1	unnamed (+8137), unnamed (+9227)		.
Vmn1r188	unnamed (	24313)	.
Vmn1r192	unnamed (	1374)	.
Vmn1r194	unnamed (+28283)		.
Vmn1r195	unnamed (	5864), unnamed (+6381)	.
Vmn1r196	unnamed (	8450)	.
Vmn1r237	unnamed (+56628)		.
Vmn1r238	unnamed (	151267)	.
Vmn2r18	unnamed (+270481), unnamed (+363060)		.
Vmn2r90	unnamed (+37793)		.
Vmp1	unnamed (+25764), unnamed (+31218), unnamed (+37155), unnamed (+41868), unnamed (+96778), unnamed (+108025), unnamed (+112398)		.
Vprbp	unnamed (+59210)		.
Vps13a	unnamed (+42781), unnamed (+87261), unnamed (+223718)		.
Vps13c	unnamed (+11519), unnamed (+242880)		.
Vps13d	unnamed (	46162), unnamed (	.
Vps26b	unnamed (+16361)		.
Vps33a	unnamed (	99971)	.
Vps35	unnamed (	40298), unnamed (	.
Vps37b	unnamed (	44486), unnamed (+7298), unnamed (+21053)	.
Vps41	unnamed (+158166)		.
Vps4a	unnamed (+9577)		.
Vps52	unnamed (+17030)		.
Vps8	unnamed (	129801), unnamed (	.
Vrk1	unnamed (	195570), unnamed (	.
Vsig10	unnamed (	5492)	.
Vsig2	unnamed (+5329)		.
Vstm2l	unnamed (	28426), unnamed (	.
Vstm4	unnamed (+8742)		.
Vsx2	unnamed (	109799)	.
Vtcn1	unnamed (	14807)	.
Vti1a	unnamed (+34495), unnamed (+67139), unnamed (+226319), unnamed (+397832)		.
Vwa2	unnamed (+26062), unnamed (+113231)		.
Vwa3a	unnamed (+56221)		.
Vwa3b	unnamed (+100798), unnamed (+103211)		.
Vwa5b1	unnamed (	18772), unnamed (+142778)	.
Vwa8	unnamed (	93713), unnamed (	.
Vwf	unnamed (	30988), unnamed (	.
Wapl	unnamed (+62437)		.
Wars2	unnamed (	202870)	.
Wasf2	unnamed (+28802)		.
Washc3	unnamed (	21110), unnamed (+3360), unnamed (+86381), unnamed (+135730), unnamed (+148946)	.
Wbp1l	unnamed (+56560), unnamed (+58172)		.
Wbscr17	unnamed (+656610), unnamed (+881364)		.
Wbscr28	unnamed (	6206)	.
Wdfy2	unnamed (	52121)	.
Wdfy3	unnamed (+259692), unnamed (+267362)		.
Wdhd1	unnamed (+52202), unnamed (+53748)		.
Wdr1	unnamed (+40800), unnamed (+48596)		.
Wdr11	unnamed (	284616), unnamed (	.
Wdr17	unnamed (+112703)		.
Wdr19	unnamed (+94761)		.
Wdr20	unnamed (+38269), unnamed (+57254)		.
Wdr25	unnamed (+100539), unnamed (+150408)		.
Wdr26	unnamed (	121258)	.
Wdr27	unnamed (+116427)		.
Wdr3	unnamed (	13828)	.
Wdr35	unnamed (+33300)		.
Wdr4	unnamed (+30337)		.
Wdr41	unnamed (	68358), unnamed (	.
Wdr44	unnamed (	336323)	.
Wdr48	unnamed (	52271), unnamed (+22818)	.
Wdr5	unnamed (	9425), unnamed (+45853), unnamed (+48771), unnamed (+78350), unnamed (+129754)	.
Wdr7	unnamed (+32886), unnamed (+211085), unnamed (+334090)		.
Wdr70	unnamed (+70748), unnamed (+99828), unnamed (+207142), unnamed (+216962)		.
Wdr72	unnamed (+10542), unnamed (+23807), unnamed (+53585)		.
Wdr75	unnamed (+32130), unnamed (+47783), unnamed (+70760)		.
Wdr82	unnamed (+22230)		.
Wdr93	unnamed (+28765)		.
Wdr95	unnamed (+22656)		.
Wdsub1	unnamed (	163714), unnamed (	.
Wee1	unnamed (	49729), unnamed (+6729)	.
Wee2	unnamed (+21861)		.
Wfdc10	unnamed (	4146)	.
Wfdc2	unnamed (	21315), unnamed (	.
Wfdc3	unnamed (+11827)		.
Wif1	unnamed (+62242), unnamed (+213237), unnamed (+219023), unnamed (+250675)		.
Wipf3	unnamed (	79445)	.
Wipi1	unnamed (+41559), unnamed (+42018), unnamed (+64594), unnamed (+71904), unnamed (+127490)		.
Wisp2	unnamed (	35674), unnamed (	.
Wls	unnamed (+21520)		.
Wnk1	unnamed (+108464), unnamed (+109920)		.
Wnk2	unnamed (+159171), unnamed (+169931)		.
Wnt11	unnamed (	37281), unnamed (+13949), unnamed (+64894), unnamed (+77950), unnamed (+81371), unnamed (+110137), unnamed (+149390), unnamed (+192153), unnamed (+214937), unnamed (+217863), unnamed (+252028)	.
Wnt16	unnamed (	17882)	.
Wnt2	unnamed (+273138)		.
Wnt2b	unnamed (+5409)		.
Wnt3a	unnamed (+13712)		.
Wnt4	unnamed (	208853)	.
Wnt5a	unnamed (	830435), unnamed (	.
Wnt5b	unnamed (	18393), unnamed (+12627), unnamed (+42142)	.
Wnt7a	unnamed (	43360), unnamed (+53713), unnamed (+165727), unnamed (+190074)	.
Wnt7b	unnamed (	126168), unnamed (	.
Wnt9a	unnamed (+50186)		.
Wnt9b	unnamed (+17660), unnamed (+40570)		.
Wrap53	unnamed (+14024)		.
Wsb1	unnamed (	34615)	.
Wscd1	unnamed (	457615), unnamed (	.
Wscd2	unnamed (	82893)	.
Wwc1	unnamed (	353774), unnamed (+82020)	.
Wwc2	unnamed (+58125)		.
Wwox	unnamed (	20537), unnamed (+10129), unnamed (+90923), unnamed (+325973), unnamed (+787361), unnamed (+963377)	.
Wwp1	unnamed (	57842)	.
Wwp2	unnamed (+83659)		.
Wwtr1	unnamed (	52740), unnamed (	.
Xcl1	unnamed (	65212), unnamed (	.
Xcr1	unnamed (	89383)	.
Xirp1	unnamed (	26022)	.
Xkr4	unnamed (	625721), unnamed (	.
Xkr6	unnamed (+75217)		.
Xkr8	unnamed (+78574), unnamed (+79509)		.
Xkr9	unnamed (+482112)		.
Xpa	unnamed (+9638)		.
Xpc	unnamed (+5501)		.
Xpnpep1	unnamed (	65668), unnamed (	.
Xpnpep2	unnamed (	62467), unnamed (	.
Xpo1	unnamed (	119146)	.
Xpo6	unnamed (+83399)		.
Xpot	unnamed (	8000), unnamed (+10343), unnamed (+22652)	.
Xpr1	unnamed (	32589)	.
Xrcc5	unnamed (+57557)		.
Xrn1	unnamed (+68586), unnamed (+76787)		.
Xrn2	unnamed (	51335), unnamed (+47555)	.
Xxylt1	unnamed (+242372), unnamed (+408350)		.
Xylt1	unnamed (	755396), unnamed (	.
Yaf2	unnamed (	42628), unnamed (+17807), unnamed (+42103)	.
Yap1	unnamed (+102148)		.
Ybx1	unnamed (+8955)		.
Ybx3	unnamed (+33364)		.
Yeats4	unnamed (+52202)		.
Yes1	unnamed (	138515), unnamed (+42183), unnamed (+109668), unnamed (+156002)	.
Yipf6	unnamed (	8019), unnamed (+97049), unnamed (+97860)	.
Ypel2	unnamed (	24658), unnamed (+68440)	.
Yrdc	unnamed (	20825)	.
Ythdf1	unnamed (+120893)		.
Ythdf2	unnamed (+45669)		.
Ywhab	unnamed (+12175)		.
Ywhae	unnamed (	34888)	.
Ywhag	unnamed (	34400), unnamed (+21168), unnamed (+22564)	.
Ywhah	unnamed (	150071), unnamed (	.
Ywhaz	unnamed (	61168), unnamed (	.
Yy1	unnamed (	29290)	.
Zadh2	unnamed (+36936), unnamed (+368911), unnamed (+496291)		.
Zan	unnamed (+26402)		.
Zap70	unnamed (	39019), unnamed (	.
Zar1l	unnamed (+16125), unnamed (+17268)		.
Zbed3	unnamed (	63071)	.
Zbp1	unnamed (	44867), unnamed (+8648), unnamed (+61335)	.
Zbtb1	unnamed (	7653)	.
Zbtb10	unnamed (+93163), unnamed (+137460), unnamed (+157354)		.
Zbtb14	unnamed (+17491)		.
Zbtb16	unnamed (	31399), unnamed (+18416), unnamed (+46755)	.
Zbtb17	unnamed (+56122), unnamed (+69635)		.
Zbtb18	unnamed (	61294), unnamed (+141186), unnamed (+204706)	.
Zbtb20	unnamed (+427848), unnamed (+469324)		.
Zbtb24	unnamed (	117529)	.
Zbtb25	unnamed (	5473)	.
Zbtb34	unnamed (	11575)	.
Zbtb37	unnamed (+47407)		.
Zbtb40	unnamed (	19941)	.
Zbtb43	unnamed (+19454)		.
Zbtb44	unnamed (	63565), unnamed (	.
Zbtb7c	unnamed (	56269), unnamed (	.
Zbtb8a	unnamed (	16464), unnamed (	.
Zbtb8b	unnamed (+46238), unnamed (+49375), unnamed (+50316)		.
Zc3h12a	unnamed (	83796)	.
Zc3h12b	unnamed (	45869)	.
Zc3h12c	unnamed (	200141), unnamed (+13575), unnamed (+75317)	.
Zc3h14	unnamed (+26918)		.
Zc3hc1	unnamed (+69788)		.
Zc4h2	unnamed (	194655)	.
Zcchc10	unnamed (	16281)	.
Zcchc13	unnamed (	109141), unnamed (+117276)	.
Zcchc14	unnamed (	41048)	.
Zcchc18	unnamed (+41256)		.
Zcchc2	unnamed (+4374), unnamed (+75471), unnamed (+152492), unnamed (+162644)		.
Zcchc24	unnamed (+17688), unnamed (+18197)		.
Zcchc5	unnamed (+211948)		.
Zcchc7	unnamed (+69247)		.
Zcchc9	unnamed (+15463), unnamed (+57515)		.
Zcrb1	unnamed (	1802), unnamed (+18898)	.
Zdbf2	unnamed (+75826), unnamed (+117077)		.
Zdhhc1	unnamed (	3152)	.
Zdhhc12	unnamed (	19123)	.
Zdhhc14	unnamed (+137238), unnamed (+304928)		.
Zdhhc17	unnamed (	109331), unnamed (+61165)	.
Zdhhc19	unnamed (+71177), unnamed (+75137)		.
Zdhhc21	unnamed (+305473)		.
Zdhhc23	unnamed (+8470)		.
Zdhhc25	unnamed (	908638), unnamed (	.
Zdhhc3	unnamed (+54327)		.
Zdhhc7	unnamed (+60408), unnamed (+61702)		.
Zeb1	unnamed (+302067), unnamed (+514957)		.
Zeb2	unnamed (	914748)	.
Zer1	unnamed (+11696)		.
Zfand3	unnamed (	88125), unnamed (	.
Zfand4	unnamed (+22911)		.
Zfat	unnamed (	275671), unnamed (	.
Zfhx3	unnamed (	144181), unnamed (+250019), unnamed (+252062), unnamed (+337239), unnamed (+526187), unnamed (+529422), unnamed (+564278), unnamed (+590443), unnamed (+631670), unnamed (+639876), unnamed (+731435), unnamed (+835622), unnamed (+878165), unnamed (+937955)	.
Zfp1	unnamed (+5507), unnamed (+10140)		.
Zfp143	unnamed (+11100)		.
Zfp148	unnamed (	11903), unnamed (+31028)	.
Zfp157	unnamed (+33273)		.
Zfp169	unnamed (+86357)		.
Zfp189	unnamed (+18621)		.
Zfp217	unnamed (	257286), unnamed (	.
Zfp236	unnamed (	170336), unnamed (+211544)	.
Zfp239	unnamed (+11999), unnamed (+28566)		.
Zfp266	unnamed (	30708)	.
Zfp275	unnamed (+49901)		.
Zfp280c	unnamed (+61128)		.
Zfp280d	unnamed (	104817)	.
Zfp281	unnamed (	135765), unnamed (	.
Zfp286	unnamed (	21089), unnamed (+27590)	.
Zfp292	unnamed (+5392), unnamed (+97927)		.
Zfp3	unnamed (+23077), unnamed (+25246), unnamed (+31489), unnamed (+45423)		.
Zfp318	unnamed (	25726)	.
Zfp326	unnamed (	165041), unnamed (+236102), unnamed (+380826), unnamed (+416203), unnamed (+504638)	.
Zfp335	unnamed (	31277)	.
Zfp352	unnamed (+583474), unnamed (+795525), unnamed (+989834)		.
Zfp362	unnamed (+3676), unnamed (+37715)		.
Zfp365	unnamed (+254774)		.
Zfp36l1	unnamed (	118502), unnamed (	.
Zfp36l2	unnamed (	15614), unnamed (+7793), unnamed (+44485), unnamed (+60462), unnamed (+61606), unnamed (+69963), unnamed (+77386), unnamed (+127457), unnamed (+156364)	.
Zfp385b	unnamed (	30108)	.
Zfp385c	unnamed (	41578)	.
Zfp395	unnamed (+10940)		.
Zfp397	unnamed (	72392)	.
Zfp407	unnamed (+5055), unnamed (+132435), unnamed (+464410)		.
Zfp41	unnamed (+49263)		.
Zfp423	unnamed (+7756), unnamed (+95166)		.
Zfp46	unnamed (	23968)	.
Zfp462	unnamed (	759516), unnamed (	.
Zfp507	unnamed (	352629), unnamed (	.
Zfp51	unnamed (	11353), unnamed (+1496)	.
Zfp512	unnamed (+15674)		.
Zfp516	unnamed (	47660), unnamed (+193896), unnamed (+222941), unnamed (+332420), unnamed (+472566), unnamed (+522090), unnamed (+671929), unnamed (+737557)	.
Zfp518b	unnamed (	32659)	.
Zfp521	unnamed (	16269)	.
Zfp53	unnamed (	39408)	.
Zfp532	unnamed (	137441), unnamed (	.
Zfp536	unnamed (+445651), unnamed (+451656)		.
Zfp54	unnamed (+15772)		.
Zfp608	unnamed (	501870), unnamed (	.
Zfp618	unnamed (	219657), unnamed (	.
Zfp619	unnamed (	61737), unnamed (+10821), unnamed (+239074)	.
Zfp622	unnamed (	139429)	.
Zfp637	unnamed (	433174), unnamed (	.
Zfp638	unnamed (	49784)	.
Zfp64	unnamed (	574419), unnamed (	.
Zfp644	unnamed (	88434)	.
Zfp648	unnamed (	281110), unnamed (	.
Zfp655	unnamed (+5319)		.
Zfp663	unnamed (+1536)		.
Zfp667	unnamed (	27607)	.
Zfp668	unnamed (+26627)		.
Zfp677	unnamed (	13157)	.
Zfp687	unnamed (	9471)	.
Zfp689	unnamed (	9871)	.
Zfp703	unnamed (	489289), unnamed (	.
Zfp704	unnamed (+202129), unnamed (+222023), unnamed (+266320)		.
Zfp706	unnamed (	185533)	.
Zfp710	unnamed (+15955), unnamed (+75164)		.
Zfp711	unnamed (+75202)		.
Zfp715	unnamed (+60586)		.
Zfp750	unnamed (	21452)	.
Zfp768	unnamed (+31195)		.
Zfp787	unnamed (+16503)		.
Zfp827	unnamed (+51821), unnamed (+89410), unnamed (+195065)		.
Zfp839	unnamed (+7158)		.
Zfp846	unnamed (	29200)	.
Zfp867	unnamed (+13315)		.
Zfp90	unnamed (	47926), unnamed (+27622)	.
Zfp92	unnamed (	18574)	.
Zfp936	unnamed (+73312)		.
Zfp944	unnamed (+130509)		.
Zfp949	unnamed (	15145)	.
Zfp950	unnamed (+97609), unnamed (+194576)		.
Zfp957	unnamed (+132120), unnamed (+151364), unnamed (+183480)		.
Zfp960	unnamed (	826983)	.
Zfp994	unnamed (	5277)	.
Zfpm1	unnamed (	202842), unnamed (	.
Zfx	unnamed (	29255)	.
Zfyve1	unnamed (+65261)		.
Zfyve21	unnamed (+68875)		.
Zfyve27	unnamed (	12214)	.
Zfyve28	unnamed (	31544), unnamed (	.
Zhx1	unnamed (	42925)	.
Zhx2	unnamed (	65207), unnamed (+98503)	.
Zic3	unnamed (	336435), unnamed (+63127), unnamed (+72268), unnamed (+225768)	.
Zic5	unnamed (+143363)		.
Zkscan2	unnamed (+24315)		.
Zkscan6	unnamed (+46317)		.
Zmat1	unnamed (	2069)	.
Zmat4	unnamed (	67406)	.
Zmiz1	unnamed (	837774), unnamed (	.
Zmym4	unnamed (+95122), unnamed (+154631)		.
Zmym6	unnamed (+11022), unnamed (+19537)		.
Zmynd11	unnamed (	563271), unnamed (+390813)	.
Zmynd8	unnamed (+171134)		.
Znfx1	unnamed (	39077)	.
Znrf2	unnamed (	28228), unnamed (+68342), unnamed (+69480), unnamed (+131906), unnamed (+136735)	.
Znrf3	unnamed (+31064), unnamed (+33031), unnamed (+46247)		.
Zp3r	unnamed (+107076)		.
Zpld1	unnamed (	228552), unnamed (	.
Zranb1	unnamed (	42885)	.
Zranb2	unnamed (	764273), unnamed (	.
Zranb3	unnamed (+21731)		.
Zrsr2	unnamed (+38742)		.
Zscan20	unnamed (+82934), unnamed (+291949)		.
Zscan25	unnamed (	46310)	.
Zswim7	unnamed (+17546), unnamed (+30068)		.
Zwilch	unnamed (+47601)		.
Zwint	unnamed (	660883), unnamed (	.
Zxdc	unnamed (+27974)		.
Zzz3	unnamed (	40447)	.

### Sheet: BraiAdult_Enriched_AnnoGenes_GO
Brain_Adult_Enriched_Genes_GO
Peak Annotation				RNA_Expression_EC_over_Input								Overlap ATAC/RNA		Gene Ontology Analysis
# GREAT version 4.0.4	Species assembly: mm10	Association rule: Basal+extension: 5000 bp upstream, 1000 bp downstream, 1000000 bp max extension, curated regulatory domains included	.		baseMean	log2FoldChange	lfcSE	stat	pvalue	padj		Genes		Enrichment FDR	Genes in list	Total genes	Functional Category	Genes	.
0610009B22Rik	unnamed (+31590)		.	ENSMUSG00000083365	9019.5	16.8	1.51453	11.0926	1.3634e-28	2.36863e-24		Wnt11		1.46613e-17	66	368	Cell surface receptor signaling pathway	AXIN2 ACVRL1 TCF7 FGFR4 IGF1R INSR TEK TGFBR1 WNT11 CELSR1 KREMEN1 EFEMP1 ROR2 NKD2 WNT5A FZD6 IFNAR1 ANKS1 LRP5 TCF7L2 ITGB1 NRP1 SMAD7 NRP2 NOTCH1 ITGB6 JAG1 ZBP1 NOTCH2 LEF1 DKK2 ADGRA3 FLT1 WNT16 WNT5B TNFRSF1A EFNB1 ADGRA2 NKD1 ADGRG1 SMAD3 TGFBR2 PTH1R DCDC2A SMAD6 FERMT2 SOCS1 NOTCH3 PMEPA1 BAIAP2L1 ADGRG6 ADGRL4 FZD4 EVC2 SOCS3 ADGRF5 KL CALCRL ADGRG3 IRAK2 CXCL12 ERBB2 KDR BCL9L APCDD1 FZD10	.
0610037L13Rik	unnamed (+31574)		.	ENSMUSG00000027684	940.291	4.75362	0.442386	10.7454	6.2287e-27	5.41056e-23		Sorbs3		1.85359e-07	19	71	Wnt signaling pathway	AXIN2 TCF7 WNT11 KREMEN1 NKD2 WNT5A FZD6 LRP5 TCF7L2 LEF1 DKK2 WNT16 WNT5B NKD1 DCDC2A FZD4 BCL9L APCDD1 FZD10	.
0610040J01Rik	unnamed (+98296), unnamed (+108167), unnamed (+126469)		.	ENSMUSG00000015468	1649.54	4.17456	0.397976	10.4895	9.65752e-26	5.59267e-22		Cyb5r3		1.85359e-07	19	71	Cell-cell signaling by wnt	AXIN2 TCF7 WNT11 KREMEN1 NKD2 WNT5A FZD6 LRP5 TCF7L2 LEF1 DKK2 WNT16 WNT5B NKD1 DCDC2A FZD4 BCL9L APCDD1 FZD10	.
1110034G24Rik	unnamed (		.	ENSMUSG00000025902	1242.29	4.93084	0.471313	10.4619	1.292e-25	5.61148e-22		Spock2		1.85359e-07	19	71	Cell surface receptor signaling pathway involved in cell-cell signaling	AXIN2 TCF7 WNT11 KREMEN1 NKD2 WNT5A FZD6 LRP5 TCF7L2 LEF1 DKK2 WNT16 WNT5B NKD1 DCDC2A FZD4 BCL9L APCDD1 FZD10	.
1110059E24Rik	unnamed (+15872)		.	ENSMUSG00000050295	2890.16	4.05425	0.389935	10.3972	2.55199e-25	8.86716e-22		Wnk4		3.87571e-05	22	127	Enzyme linked receptor protein signaling pathway	ACVRL1 FGFR4 IGF1R INSR TEK TGFBR1 EFEMP1 ROR2 ANKS1 NRP1 SMAD7 NRP2 FLT1 EFNB1 SMAD3 TGFBR2 SMAD6 PMEPA1 BAIAP2L1 KL ERBB2 KDR	.
1300017J02Rik	unnamed (		.	ENSMUSG00000057137	603.583	4.51801	0.437662	10.323	5.54338e-25	1.60509e-21		Steap3		0.00011102	34	279	Biological adhesion	IGSF5 CDH1 NID1 CTNNB1 ITGA2 LAMA5 CELSR1 CD34 LAMA4 KITL SORBS3 PARVB BSG ITGB1 PKP1 MYOC ITGB6 ITGA6 TNC HAPLN3 CDH5 MPZL2 ITGA11 LAMA1 LMO7 ICAM1 CTNNA1 F11R ITGA9 CDH26 THBS1 CCDC141 FAT4 SNED1	.
1500009L16Rik	unnamed (+298517), unnamed (+578851)		.	ENSMUSG00000029675	2470.57	4.18188	0.405814	10.3049	6.69454e-25	1.66149e-21		Loxl1		0.00011102	34	279	Cell adhesion	IGSF5 CDH1 NID1 CTNNB1 ITGA2 LAMA5 CELSR1 CD34 LAMA4 KITL SORBS3 PARVB BSG ITGB1 PKP1 MYOC ITGB6 ITGA6 TNC HAPLN3 CDH5 MPZL2 ITGA11 LAMA1 LMO7 ICAM1 CTNNA1 F11R ITGA9 CDH26 THBS1 CCDC141 FAT4 SNED1	.
1500011B03Rik	unnamed (+30054)		.	ENSMUSG00000034485	1987.19	4.07623	0.404376	10.0803	6.75295e-24	1.46649e-20		Fignl2		0.000846494	20	133	Cell-cell signaling	AXIN2 TCF7 WNT11 KREMEN1 NKD2 WNT5A FZD6 LRP5 TCF7L2 LEF1 DKK2 WNT16 WNT5B NKD1 DCDC2A AGRN FZD4 BCL9L APCDD1 FZD10	.
1600014C23Rik	unnamed (		.	ENSMUSG00000078606	2268.29	3.86131	0.384055	10.054	8.81696e-24	1.70197e-20		Myo1b		0.00108633	35	326	Multicellular organism development	TCF7 NDRG1 HSPB7 NAV1 ALX3 LAMA5 WNT11 EYA2 LAMA4 ARID5B RFLNB PLCD3 WNT5A BSG NRP1 EYA1 NRP2 NOTCH1 JAG1 VANGL1 NOTCH2 DKK2 WNT16 WNT5B MGP CDH5 LAMA1 ALX1 NOTCH3 THBS1 SH2B3 CCDC141 ACKR3 NNAT HEG1	.
1700001O22Rik	unnamed (+22295), unnamed (+48297), unnamed (+92221), unnamed (+201265)		.	ENSMUSG00000026604	2762	3.79891	0.381584	9.95565	2.38272e-23	4.1395e-20		Gbp7		0.00381612	19	138	Locomotion	LAMA5 LAMA4 FMNL3 BSG NRP1 NRP2 MYOC PLAT LAMA1 ALX1 ASAP3 SLC9B2 CCRL2 CCDC141 ACKR3 DOCK5 CXCR4 DOCK1 CXCL12	.
1700009N14Rik	unnamed (		.	ENSMUSG00000045868	1019.1	4.02689	0.407119	9.89118	4.54617e-23	7.18005e-20		Sspn		0.00381612	15	93	Transmembrane receptor protein tyrosine kinase signaling pathway	FGFR4 IGF1R INSR TEK EFEMP1 ROR2 ANKS1 NRP1 NRP2 FLT1 EFNB1 BAIAP2L1 KL ERBB2 KDR	.
1700012A03Rik	unnamed (+487775)		.	ENSMUSG00000026043	2385	3.78832	0.385291	9.83237	8.16706e-23	1.18239e-19		Grk5		0.00407964	23	189	Movement of cell or subcellular component	LAMA5 LAMA4 KIF26A DNAH5 FMNL3 BSG NRP1 NRP2 MYOC PLAT KIFC3 LAMA1 STARD9 DYNLRB2 ALX1 ASAP3 SLC9B2 CCDC141 DOCK5 DNAH14 DNAH3 DNAH9 DOCK1	.
1700012B07Rik	unnamed (		.	ENSMUSG00000027474	641.528	5.28222	0.538738	9.8048	1.07363e-22	1.43479e-19		Utrn		0.00569305	8	30	Circulatory system development	HSPB7 PLCD3 NRP1 NRP2 CDH5 THBS1 ACKR3 HEG1	.
1700016K19Rik	unnamed (+25374)		.	ENSMUSG00000032796	2907.84	3.92507	0.408134	9.6171	6.77118e-22	8.40255e-19		Arhgap29		0.00649374	21	171	Cellular response to chemical stimulus	FGFR4 NFE2L2 IFNAR1 CYP1B1 NRP1 SMAD7 NRP2 ZBP1 AGTRAP TNFRSF1A SMAD3 SMAD6 SOCS1 PMEPA1 CREB3L2 BAIAP2L1 HSPB8 AGRN KL IRAK2 CXCL12	.
1700018B08Rik	unnamed (+377739)		.	ENSMUSG00000026921	2748.87	4.01732	0.418068	9.60924	7.30879e-22	8.46504e-19		Slc47a1		0.0067265	11	58	Cell migration	LAMA5 LAMA4 FMNL3 NRP1 MYOC PLAT LAMA1 ALX1 ASAP3 DOCK5 DOCK1	.
1700020N01Rik	unnamed (		.	ENSMUSG00000020773	612.483	4.30192	0.449578	9.56879	1.08161e-21	1.17442e-18		Cdk6		0.00716133	39	428	Anatomical structure development	TCF7 NDRG1 HSPB7 NAV1 ALX3 LAMA5 WNT11 EYA2 LAMA4 ARID5B RFLNB PLCD3 WNT5A FMNL3 BSG NRP1 EYA1 NRP2 NOTCH1 JAG1 VANGL1 NOTCH2 DKK2 WNT16 WNT5B MGP CDH5 LAMA1 ALX1 NOTCH3 DEUP1 THBS1 SH2B3 CCDC141 ACKR3 MYOF NNAT FRYL HEG1	.
1700021F07Rik	unnamed (		.	ENSMUSG00000041445	1111.8	4.12304	0.432145	9.54088	1.41626e-21	1.44734e-18		D430042O09Rik		0.00716133	3	3	Endoplasmic reticulum localization	ESYT2 ESYT1 ESYT3	.
1700024P04Rik	unnamed (		.	ENSMUSG00000027463	420.016	4.32637	0.453812	9.53338	1.52243e-21	1.4694e-18		Myzap		0.00716133	3	3	Endoplasmic reticulum-plasma membrane tethering	ESYT2 ESYT1 ESYT3	.
1700034J05Rik	unnamed (		.	ENSMUSG00000006386	3032.59	4.34322	0.458365	9.47546	2.65596e-21	2.42853e-18		Zbtb16		0.00961872	18	142	Cellular response to organic substance	FGFR4 IFNAR1 NRP1 SMAD7 NRP2 ZBP1 AGTRAP TNFRSF1A SMAD3 SMAD6 SOCS1 PMEPA1 CREB3L2 BAIAP2L1 HSPB8 KL IRAK2 CXCL12	.
1700066B19Rik	unnamed (+1856)		.	ENSMUSG00000031586	1058.02	4.56546	0.482615	9.45984	3.08419e-21	2.67908e-18		Ly6e		0.00961872	23	206	Regulation of signal transduction	AXIN2 RAMP2 CYTH3 NKD2 ANKS1 ZBP1 DKK2 AFAP1 DLC1 NKD1 MYD88 UACA DCDC2A SH3BP4 SOCS1 PMEPA1 AKAP12 BAIAP2L1 GPC3 GPC6 IRAK2 AKAP13 APCDD1	.
1700080O16Rik	unnamed (		.	ENSMUSG00000001247	1493.97	4.11523	0.439349	9.36666	7.48652e-21	6.19349e-18		Sult1a1		0.0138245	12	76	Cell motility	LAMA5 LAMA4 FMNL3 NRP1 MYOC PLAT LAMA1 ALX1 ASAP3 SLC9B2 DOCK5 DOCK1	.
1700123L14Rik	unnamed (		.	ENSMUSG00000039062	953.216	3.88794	0.416375	9.33758	9.85564e-21	7.78282e-18		Nfkbia		0.0138245	12	76	Localization of cell	LAMA5 LAMA4 FMNL3 NRP1 MYOC PLAT LAMA1 ALX1 ASAP3 SLC9B2 DOCK5 DOCK1	.
1700129C05Rik	unnamed (+423236), unnamed (+534533)		.	ENSMUSG00000074743	3190.39	3.58634	0.385948	9.29229	1.50999e-20	1.14057e-17		Il10rb		0.0147844	39	450	Intracellular signal transduction	RHOC VAV2 PLCG1 CYTH3 RHOBTB1 GNA13 PLCD3 PRKCH SPATA13 RAPGEF3 ADCY6 CDKN1A SIK1 PRKD3 PLCE1 ZAP70 PLD1 TEC DLC1 DOCK6 MYD88 UACA DCDC2A SH3BP4 SOCS1 AKAP12 ARHGAP29 RHOD HIC1 DOCK5 ADRB2 RHOJ SOCS3 TEAD1 TNS1 DOCK1 IRAK2 AKAP13 RASGRP3	.
1810010D01Rik	unnamed (+109540), unnamed (+225164)		.	ENSMUSG00000030108	2442.75	3.7407	0.403317	9.27483	1.77901e-20	1.28778e-17		Vwa3b		0.0147844	27	271	Response to chemical	FGFR4 NFE2L2 IFNAR1 BSG CYP1B1 NRP1 SMAD7 NRP2 CUTAL ZBP1 AGTRAP TNFRSF1A SMAD3 SMAD6 SOCS1 PMEPA1 CREB3L2 BAIAP2L1 HSPB8 AGRN CCRL2 CCDC141 ACKR3 CXCR4 KL IRAK2 CXCL12	.
1810011H11Rik	unnamed (+33474)		.	ENSMUSG00000028978	1988.68	4.48729	0.484058	9.27013	1.85912e-20	1.29194e-17		Jag1		0.0152975	5	14	Negative regulation of Wnt signaling pathway	AXIN2 NKD2 DKK2 NKD1 APCDD1	.
1810013L24Rik	unnamed (+20133), unnamed (+322007), unnamed (+504453), unnamed (+560927), unnamed (+677887)		.	ENSMUSG00000016087	945.107	3.94398	0.426274	9.25224	2.19846e-20	1.36407e-17		Sh3d19		0.0152975	5	14	Cell-matrix adhesion	NID1 ITGB1 MYOC ITGB6 SNED1	.
1810032O08Rik	unnamed (+19656)		.	ENSMUSG00000039304	785.046	3.95459	0.427161	9.25786	2.08568e-20	1.36407e-17		Tor3a		0.0152975	5	14	Embryo development	ALX3 LAMA5 LAMA4 EYA1 LAMA1	.
1810037I17Rik	unnamed (+12781)		.	ENSMUSG00000078302	860.938	3.97032	0.428941	9.2561	2.12043e-20	1.36407e-17		Col9a2		0.0161648	24	233	Regulation of signaling	AXIN2 RAMP2 CYTH3 NKD2 ANKS1 ZBP1 DKK2 AFAP1 DLC1 NKD1 MYD88 LMO7 UACA DCDC2A SH3BP4 SOCS1 PMEPA1 AKAP12 BAIAP2L1 GPC3 GPC6 IRAK2 AKAP13 APCDD1	.
1810046K07Rik	unnamed (		.	ENSMUSG00000027524	588.848	3.86514	0.418603	9.23343	2.62093e-20	1.57012e-17		Popdc2		0.0165679	3	4	Regulation of cytokine-mediated signaling pathway	ZBP1 SOCS1 IRAK2	.
2010003K11Rik	unnamed (		.	ENSMUSG00000021904	1424.85	3.85635	0.418568	9.21321	3.16508e-20	1.8329e-17		Dock6		0.0165679	3	4	Regulation of response to cytokine stimulus	ZBP1 SOCS1 IRAK2	.
2010107G23Rik	unnamed (+66410)		.	ENSMUSG00000043719	263.104	5.11461	0.555635	9.20499	3.417e-20	1.91495e-17		Cfap73		0.0170716	6	22	Vasculature development	PLCD3 NRP1 NRP2 CDH5 THBS1 ACKR3	.
2310022B05Rik	unnamed (+1553)		.	ENSMUSG00000031480	1115.83	4.20369	0.458437	9.16961	4.74736e-20	2.57737e-17		Gbe1		0.0170716	6	22	Blood vessel development	PLCD3 NRP1 NRP2 CDH5 THBS1 ACKR3	.
2310061I04Rik	unnamed (		.	ENSMUSG00000000530	2454.22	4.20924	0.459981	9.15091	5.64565e-20	2.91344e-17		Macf1		0.0202884	29	312	Regulation of response to stimulus	AXIN2 RAMP2 CYTH3 IRF1 VSIR NKD2 ANKS1 C2 ZBP1 DKK2 AFAP1 DLC1 NKD1 MYD88 UACA SBNO2 DCDC2A SH3BP4 SOCS1 PMEPA1 AKAP12 BAIAP2L1 GPC3 GPC6 IRAK2 AKAP13 APCDD1 C4B CFB	.
2410141K09Rik	unnamed (		.	ENSMUSG00000079363	894.995	4.05479	0.443154	9.14984	5.70178e-20	2.91344e-17		Lrmda		0.0209853	19	172	Response to organic substance	FGFR4 IFNAR1 NRP1 SMAD7 NRP2 ZBP1 AGTRAP TNFRSF1A SMAD3 SMAD6 SOCS1 PMEPA1 CREB3L2 BAIAP2L1 HSPB8 AGRN KL IRAK2 CXCL12	.
2510009E07Rik	unnamed (+45506)		.	ENSMUSG00000034037	2254.87	4.31398	0.47169	9.14579	5.91956e-20	2.9383e-17		Casp12		0.0209853	8	41	Endomembrane system organization	CAV2 NDRG1 ESYT2 ESYT1 PLSCR1 PLSCR2 ESYT3 BAIAP2L1	.
2610301B20Rik	unnamed (		.	ENSMUSG00000041378	6657.16	4.09234	0.448048	9.13371	6.61911e-20	3.19427e-17		Arap3		0.0209853	23	227	Regulation of cell communication	AXIN2 RAMP2 CYTH3 NKD2 ANKS1 ZBP1 DKK2 AFAP1 DLC1 NKD1 MYD88 UACA DCDC2A SH3BP4 SOCS1 PMEPA1 AKAP12 BAIAP2L1 GPC3 GPC6 IRAK2 AKAP13 APCDD1	.
2700049A03Rik	unnamed (+97310)		.	ENSMUSG00000029710	1557.84	3.88803	0.426834	9.109	8.31427e-20	3.90389e-17		Dnah9		0.0217066	45	565	Developmental process	TCF7 NDRG1 HSPB7 NAV1 ALX3 LAMA5 WNT11 EYA2 LAMA4 ARID5B RFLNB PLCD3 WNT5A APOD FMNL3 BSG NRP1 EYA1 NRP2 NOTCH1 JAG1 VANGL1 NOTCH2 DKK2 PTBP3 WNT16 WNT5B MGP CDH5 LAMA1 ALX1 ATOH8 NOTCH3 DEUP1 THBS1 CDK6 SH2B3 CCDC141 ACKR3 MYOF TDRP KL NNAT FRYL HEG1	.
2900026A02Rik	unnamed (		.	ENSMUSG00000010122	843.706	4.26734	0.469492	9.08926	9.97113e-20	4.55864e-17		Mrc2		0.0218618	5	16	Cell-substrate adhesion	NID1 ITGB1 MYOC ITGB6 SNED1	.
3110009E18Rik	unnamed (+124603), unnamed (+132744)		.	ENSMUSG00000045930	957.749	3.78075	0.41691	9.06849	1.20678e-19	5.37574e-17		Sh3bp4		0.0218618	99	1494	Localization	RAMP2 SLC5A6 CLIC1 ATP1A2 SLC16A12 KCNQ1 SLC3A2 SLC47A1 TRPV4 ABCA1 LAMA5 SLC12A7 SLC22A5 LAMA4 TCN2 SMTN ITSN2 RPH3AL ESYT2 SCARA5 APOD TFRC FMNL3 KCNK5 TRPM6 ATP10A ESYT1 NRP1 SLC9A2 MLPH SLC30A10 MYOC SLC28A2 EHD4 RRBP1 SLC52A3 SLC2A10 SLC16A4 ABCA4 SLC2A1 SLC46A3 ABCG2 SLC13A4 SLC6A6 SLC6A12 SLCO1C1 SLCO1A4 KCNJ8 ABCC9 ITPR2 SLCO2B1 ABCC6 PLAT SLC7A2 PLSCR1 PLSCR2 TPCN1 SLC8B1 LAMA1 ABCC4 SLC16A1 DNM2 UCP2 SLC16A2 ALX1 ASAP3 TAP1 SLC30A1 ESYT3 SLC16A9 SLC9B2 SCARF1 SLC19A3 KCNE2 HIP1 SLC7A5 PITPNC1 SFT2D2 SLC22A2 SLC7A1 MYRIP SYTL3 AGRN SLC35F2 ITPR3 AQP11 DOCK5 RASSF9 KCNE4 RANBP3L APOL10B SLC39A8 KCNN4 DOCK1 KCNJ15 SLC22A8 SLC31A1 SLC47A2 GM37240	.
3110018I06Rik	unnamed (+267707), unnamed (+458657)		.	ENSMUSG00000025324	3822.14	4.41419	0.492865	8.95619	3.36102e-19	1.43645e-16		Klhl31		0.0242226	7	33	Transmembrane receptor protein serine/threonine kinase signaling pathway	ACVRL1 TGFBR1 SMAD7 SMAD3 TGFBR2 SMAD6 PMEPA1	.
3830406C13Rik	unnamed (		.	ENSMUSG00000033191	2586.9	4.38409	0.489556	8.95524	3.39e-19	1.43645e-16		Fgd6		0.0245063	4	10	Terpenoid metabolic process	CYP1B1 HMGCS2 RBP1 DHRS3	.
4921524J17Rik	unnamed (		.	ENSMUSG00000026222	1158.12	4.00679	0.449129	8.92125	4.61065e-19	1.90716e-16		Scarb1		0.0245063	4	10	Amino acid transport	SLC3A2 SLC7A2 SLC7A5 SLC7A1	.
4930404H24Rik	unnamed (		.	ENSMUSG00000004891	1825.62	3.79621	0.425883	8.91375	4.93338e-19	1.9932e-16		Fas		0.0266205	6	25	Regulation of Wnt signaling pathway	AXIN2 NKD2 DKK2 NKD1 DCDC2A APCDD1	.
4930415O20Rik	unnamed (+31677)		.	ENSMUSG00000021835	483.808	3.906	0.440503	8.86714	7.50465e-19	2.96314e-16		C1qtnf1		0.0266205	3	5	Regulation of embryonic development	LAMA5 LAMA4 LAMA1	.
4930432M17Rik	unnamed (		.	ENSMUSG00000031871	5147.66	4.29397	0.484506	8.86258	7.81823e-19	3.01836e-16		Slc31a1		0.0266205	3	5	Vascular endothelial growth factor receptor signaling pathway	NRP1 FLT1 KDR	.
4930438A08Rik	unnamed (		.	ENSMUSG00000028763	6601.43	3.75093	0.424917	8.82744	1.071e-18	4.04489e-16		Tnks1bp1		0.0327116	5	18	Regulation of cell adhesion	LAMA5 LAMA4 MYOC LAMA1 LMO7	.
4930444P10Rik	unnamed (+184510)		.	ENSMUSG00000041731	810.145	3.89809	0.4421	8.8172	1.17357e-18	4.33795e-16		Lrrc18		0.0442808	11	82	Organic anion transport	SLC3A2 ATP10A SLC52A3 SLCO1C1 SLC7A2 PLSCR1 PLSCR2 SLC16A1 SLC7A5 PITPNC1 SLC7A1	.
4930455H04Rik	unnamed (		.	ENSMUSG00000031488	1218.39	4.03427	0.458932	8.79057	1.48805e-18	5.3858e-16		Sdk1		0.0442808	6	28	Cytokine-mediated signaling pathway	IFNAR1 ZBP1 TNFRSF1A SOCS1 IRAK2 CXCL12	.
4930505A04Rik	unnamed (		.	ENSMUSG00000014444	1626.47	4.10291	0.468053	8.7659	1.85297e-18	6.56973e-16		Tnfrsf1b		0.0442808	8	48	Response to growth factor	FGFR4 NRP1 SMAD7 NRP2 SMAD3 SMAD6 PMEPA1 KL	.
4930523C07Rik	unnamed (		.	ENSMUSG00000039004	2131.52	3.3446	0.383736	8.71589	2.88492e-18	1.00239e-15		Abcc9		0.0442808	8	48	Cellular response to growth factor stimulus	FGFR4 NRP1 SMAD7 NRP2 SMAD3 SMAD6 PMEPA1 KL	.
4930544D05Rik	unnamed (		.	ENSMUSG00000041134	1797.78	4.06813	0.467171	8.708	3.09282e-18	1.05356e-15		Lars2
4930544G11Rik	unnamed (		.	ENSMUSG00000025608	5858.27	3.74122	0.430933	8.68167	3.89989e-18	1.30294e-15		Vsir
4930546C10Rik	unnamed (		.	ENSMUSG00000030237	7250.61	4.24626	0.4893	8.67823	4.01979e-18	1.31766e-15		Zap70
4930548H24Rik	unnamed (		.	ENSMUSG00000055148	975.748	3.80184	0.438253	8.67499	4.136e-18	1.33064e-15		Prom1
4930550L24Rik	unnamed (		.	ENSMUSG00000031486	2821.99	3.35833	0.38725	8.67223	4.23728e-18	1.33844e-15		Flii
4930558K02Rik	unnamed (		.	ENSMUSG00000032419	752.299	3.99658	0.461047	8.66848	4.37918e-18	1.35856e-15		Kcne4
4931406P16Rik	unnamed (+4262)		.	ENSMUSG00000063796	2482.15	3.99017	0.461085	8.65386	4.97869e-18	1.51745e-15		Znrf3
4931417E11Rik	unnamed (+3313), unnamed (+204636)		.	ENSMUSG00000043099	585.332	3.65621	0.422857	8.64643	5.31376e-18	1.59165e-15		Zfp36l2
4931429L15Rik	unnamed (		.	ENSMUSG00000063060	390.703	4.23421	0.49142	8.61629	6.91601e-18	2.03647e-15		Zfhx3
4933402J07Rik	unnamed (+220651), unnamed (+350574)		.	ENSMUSG00000003617	3070.88	3.38938	0.393854	8.60567	7.58692e-18	2.16078e-15		Igfbp4
4933405O20Rik	unnamed (+576299)		.	ENSMUSG00000062980	1669.92	4.09221	0.475519	8.60579	7.57961e-18	2.16078e-15		Adgrg3
4933415F23Rik	unnamed (		.	ENSMUSG00000012017	694.286	3.6865	0.428877	8.5957	8.27619e-18	2.31907e-15		She
4933421I07Rik	unnamed (		.	ENSMUSG00000004837	338.523	4.08285	0.475353	8.58909	8.76578e-18	2.41727e-15		Lrrc32
4933430I17Rik	unnamed (+13434)		.	ENSMUSG00000026840	2433.83	3.54513	0.413188	8.57995	9.49167e-18	2.57654e-15		Crispld2
5530400C23Rik	unnamed (+202740)		.	ENSMUSG00000031170	516.961	4.0331	0.470227	8.57692	9.74462e-18	2.60451e-15		Adgrl4
6030445D17Rik	unnamed (		.	ENSMUSG00000003032	823.888	3.74313	0.436959	8.56633	1.06833e-17	2.81214e-15		Gpr146
6430573F11Rik	unnamed (+363132)		.	ENSMUSG00000002980	2376.28	3.38285	0.395558	8.5521	1.20874e-17	3.11163e-15		Cysltr2
8430408G22Rik	unnamed (+1350)		.	ENSMUSG00000036814	3403.59	3.36434	0.393434	8.55122	1.21793e-17	3.11163e-15		Selenop
9030624J02Rik	unnamed (		.	ENSMUSG00000029718	994.373	3.42417	0.400528	8.54914	1.24005e-17	3.12222e-15		Gjc1
9130230L23Rik	unnamed (		.	ENSMUSG00000004044	3881.68	3.39714	0.398123	8.53289	1.42742e-17	3.49275e-15		Alas1
9230102O04Rik	unnamed (		.	ENSMUSG00000071847	4670.64	3.42339	0.401176	8.53339	1.42125e-17	3.49275e-15		Ghr
9230110F15Rik	unnamed (+45802)		.	ENSMUSG00000036867	550.929	3.84682	0.451644	8.51737	1.63224e-17	3.8845e-15		Gpc6
9530002B09Rik	unnamed (		.	ENSMUSG00000044562	1261.5	3.81023	0.447279	8.51869	1.61371e-17	3.8845e-15		9930012K11Rik
9630041A04Rik	unnamed (		.	ENSMUSG00000020154	16349	4.08032	0.479852	8.50329	1.84297e-17	4.32674e-15		Efemp1
9930012K11Rik	unnamed (		.	ENSMUSG00000029843	2431.41	3.33598	0.392409	8.50127	1.87533e-17	4.34402e-15		Tmem212
9930022D16Rik	unnamed (		.	ENSMUSG00000037820	2100.45	3.5859	0.422383	8.4897	2.07178e-17	4.73593e-15		Plekha2
A130010J15Rik	unnamed (+21343)		.	ENSMUSG00000030157	1157.16	3.62716	0.427679	8.48102	2.23237e-17	5.03674e-15		Chp2
A130051J06Rik	unnamed (		.	ENSMUSG00000001930	9031.88	3.86419	0.455799	8.47784	2.29411e-17	5.10969e-15		Dpyd
A1bg	unnamed (		.	ENSMUSG00000025780	7345.36	3.2472	0.383287	8.47199	2.41238e-17	5.28544e-15		Bicc1
A4galt	unnamed (		.	ENSMUSG00000037003	3213.33	3.65265	0.431197	8.47096	2.43386e-17	5.28544e-15		Dcun1d3
A630095N17Rik	unnamed (+4219)		.	ENSMUSG00000048583	7192.8	3.25439	0.386371	8.42295	3.67106e-17	7.77771e-15		Tbc1d4
A730049H05Rik	unnamed (		.	ENSMUSG00000038402	875.279	4.19541	0.498439	8.4171	3.8592e-17	8.07782e-15		Atp1a2
A930002H24Rik	unnamed (+219194), unnamed (+240693)		.	ENSMUSG00000009097	364.636	4.7133	0.561216	8.39838	4.52675e-17	9.18093e-15		Agrn
A930033H14Rik	unnamed (+9217)		.	ENSMUSG00000034738	495.187	4.33887	0.51666	8.39792	4.54475e-17	9.18093e-15		Far2
AA986860	unnamed (+32140)		.	ENSMUSG00000027435	3026.95	3.91264	0.466066	8.39504	4.6573e-17	9.30014e-15		Nodal
AI467606	unnamed (		.	ENSMUSG00000028776	1263.63	3.84251	0.458676	8.3774	5.41076e-17	1.06819e-14		Kcnq1
AI597479	unnamed (+51731)		.	ENSMUSG00000062960	3921.16	4.09258	0.488825	8.37228	5.65132e-17	1.10315e-14		Creb3l2
AU018091	unnamed (+25665), unnamed (+106730)		.	ENSMUSG00000001029	371.732	4.10489	0.494272	8.30492	9.98832e-17	1.90698e-14		Erg
AU021092	unnamed (+4351)		.	ENSMUSG00000032035	2629.58	4.06253	0.489172	8.30492	9.98881e-17	1.90698e-14		Cdkn2b
AY761185	unnamed (		.	ENSMUSG00000009545	186.553	5.03227	0.606261	8.30049	1.03682e-16	1.93685e-14		Gjb2
Aaas	unnamed (		.	ENSMUSG00000024650	1182.12	3.30551	0.398178	8.30159	1.02731e-16	1.93685e-14		Hspb7
Aagab	unnamed (+98920), unnamed (+120482), unnamed (+126485)		.	ENSMUSG00000074151	387.802	4.9407	0.59541	8.29798	1.05898e-16	1.95719e-14		Tmem252
Aak1	unnamed (		.	ENSMUSG00000047878	601.988	3.62361	0.437216	8.28793	1.15235e-16	2.08539e-14		Fcgrt
Aanat	unnamed (+9861)		.	ENSMUSG00000027580	1959.34	4.28069	0.516579	8.28662	1.1651e-16	2.08674e-14		Hlx
Aard	unnamed (+56099)		.	ENSMUSG00000047735	920.79	3.29831	0.398106	8.285	1.1811e-16	2.0938e-14		Aox3
Aasdh	unnamed (+45871)		.	ENSMUSG00000056492	8580.95	3.98027	0.481257	8.27057	1.33315e-16	2.33948e-14		Tbc1d22a
Aasdhppt	unnamed (+268225)		.	ENSMUSG00000032125	1717.48	4.57327	0.553432	8.26346	1.41508e-16	2.45842e-14		Fbln5
Aatk	unnamed (+92533)		.	ENSMUSG00000048612	1459.35	3.75733	0.454987	8.2581	1.48013e-16	2.54597e-14		Agtrap
Abca1	unnamed (		.	ENSMUSG00000008398	975.333	3.48298	0.422513	8.2435	1.67238e-16	2.8208e-14		Lama1
Abca4	unnamed (+30072), unnamed (+52143)		.	ENSMUSG00000095115	872.299	3.33653	0.40528	8.23267	1.83091e-16	3.0585e-14		Hspa12b
Abca8b	unnamed (+151269)		.	ENSMUSG00000020357	1070.74	4.35596	0.529912	8.22015	2.03255e-16	3.36301e-14		Txlnb
Abcb7	unnamed (+5612)		.	ENSMUSG00000070643	1168.11	3.54385	0.431677	8.2095	2.22114e-16	3.64036e-14		Acacb
Abcc12	unnamed (+96984), unnamed (+643099), unnamed (+708808)		.	ENSMUSG00000040488	8983.29	3.59089	0.437641	8.20511	2.30384e-16	3.74061e-14		Nphp3
Abcc2	unnamed (+104405), unnamed (+105729)		.	ENSMUSG00000040584	6836.5	3.90204	0.475981	8.19789	2.4464e-16	3.93531e-14		Arhgef1
Abcc4	unnamed (		.	ENSMUSG00000024066	3385.67	3.73794	0.457098	8.17755	2.89669e-16	4.44314e-14		Trib2
Abcc6	unnamed (+63), unnamed (+1384), unnamed (+10456)		.	ENSMUSG00000031239	3866.16	3.1686	0.38744	8.17828	2.87924e-16	4.44314e-14		Kcne2
Abcc9	unnamed (+43596)		.	ENSMUSG00000031273	541.823	3.6726	0.448884	8.18162	2.80047e-16	4.44314e-14		Gipc3
Abcd3	unnamed (		.	ENSMUSG00000036256	2061.7	3.34664	0.409198	8.17854	2.87305e-16	4.44314e-14		Wwc2
Abcg2	unnamed (+57064)		.	ENSMUSG00000042284	3948.68	3.87801	0.47424	8.17732	2.9023e-16	4.44314e-14		Vil1
Abhd10	unnamed (		.	ENSMUSG00000074793	1702.23	4.30286	0.52623	8.17677	2.91554e-16	4.44314e-14		Tpcn1
Abhd11	unnamed (+7078)		.	ENSMUSG00000024168	929	3.54806	0.434659	8.16285	3.27218e-16	4.94327e-14		Pard3b
Abhd17a	unnamed (+5993)		.	ENSMUSG00000030107	237.949	4.14889	0.508565	8.15804	3.40513e-16	5.09977e-14		Ppard
Abhd17c	unnamed (		.	ENSMUSG00000038496	550.831	4.30574	0.529613	8.12998	4.29352e-16	6.37532e-14		Plcd3
Abhd2	unnamed (+25815), unnamed (+32591), unnamed (+40775)		.	ENSMUSG00000015053	1160.18	4.62119	0.56862	8.12704	4.39909e-16	6.47673e-14		Tcf12
Abhd5	unnamed (		.	ENSMUSG00000041559	2557.58	3.26046	0.40154	8.11989	4.66607e-16	6.81207e-14		Kdr
Abi1	unnamed (+23835)		.	ENSMUSG00000056481	687.628	3.46568	0.426918	8.1179	4.74328e-16	6.86708e-14		Fam160a1
Abl2	unnamed (+18896), unnamed (+109807)		.	ENSMUSG00000000489	2147.34	3.21314	0.396642	8.10085	5.45773e-16	7.83613e-14		Trabd2b
Ablim1	unnamed (		.	ENSMUSG00000042745	985.828	3.23311	0.399878	8.08524	6.20411e-16	8.83476e-14		St3gal1
Ablim2	unnamed (		.	ENSMUSG00000017754	12897.9	3.75791	0.465132	8.07923	6.51745e-16	9.15116e-14		Tnfsfm13
Ablim3	unnamed (+81019)		.	ENSMUSG00000034258	713.373	4.05806	0.5023	8.07897	6.53165e-16	9.15116e-14		Fryl
Abr	unnamed (		.	ENSMUSG00000030235	5248.58	3.21441	0.39797	8.077	6.63769e-16	9.22532e-14		Lima1
Acaa2	unnamed (		.	ENSMUSG00000022836	2400.53	3.31115	0.410039	8.07522	6.73542e-16	9.28687e-14		Piezo1
Acacb	unnamed (		.	ENSMUSG00000046618	1028.54	3.17044	0.394482	8.03697	9.20862e-16	1.2597e-13		Phactr4
Acad11	unnamed (+9777)		.	ENSMUSG00000090958	643.892	3.29799	0.41042	8.03565	9.30868e-16	1.26343e-13		Esyt1
Acad8	unnamed (+9357)		.	ENSMUSG00000022747	1705.2	3.17627	0.395366	8.03375	9.45378e-16	1.27318e-13		Prdm16
Acads	unnamed (		.	ENSMUSG00000048387	337.961	3.66166	0.456147	8.02738	9.95744e-16	1.3307e-13		Rfx4
Acap1	unnamed (+8127)		.	ENSMUSG00000046470	1328.78	4.07881	0.509034	8.01285	1.12084e-15	1.48644e-13		Ccdc114
Acat1	unnamed (+62763)		.	ENSMUSG00000000275	1514.54	3.80341	0.475797	7.99376	1.30882e-15	1.72259e-13		Parp4
Acbd3	unnamed (		.	ENSMUSG00000024727	392.392	3.98473	0.498891	7.98717	1.3807e-15	1.80352e-13		Osmr
Accsl	unnamed (		.	ENSMUSG00000020473	3811.35	3.15245	0.395078	7.97931	1.47152e-15	1.90782e-13		Arhgap28
Acer2	unnamed (+128370)		.	ENSMUSG00000020695	2377.33	3.36534	0.422184	7.97126	1.57058e-15	2.02117e-13		Ly75
Acer3	unnamed (+41197)		.	ENSMUSG00000032359	1006.92	3.21246	0.403189	7.96762	1.6176e-15	2.06637e-13		Plat
Ackr2	unnamed (		.	ENSMUSG00000050397	309.705	4.43443	0.556984	7.96151	1.69947e-15	2.1551e-13		Dnajb13
Ackr3	unnamed (+293797)		.	ENSMUSG00000053897	484.278	3.42295	0.430052	7.95938	1.72906e-15	2.17674e-13		Hes1
Ackr4	unnamed (+53470)		.	ENSMUSG00000029648	18546	4.2373	0.532625	7.9555	1.78408e-15	2.22984e-13		Zbtb7c
Aco1	unnamed (		.	ENSMUSG00000033149	2151.96	3.65985	0.460438	7.94862	1.88601e-15	2.3238e-13		Crim1
Acot11	unnamed (		.	ENSMUSG00000022584	150.78	4.93601	0.621229	7.94556	1.93319e-15	2.36516e-13		Tcea3
Acot8	unnamed (+14205)		.	ENSMUSG00000021108	1203.97	3.228	0.406859	7.93395	2.12285e-15	2.57904e-13		Sod3
Acox3	unnamed (+50012)		.	ENSMUSG00000027985	2743.46	3.82576	0.482436	7.9301	2.18962e-15	2.64168e-13		Runx1
Acoxl	unnamed (+36090)		.	ENSMUSG00000009687	524.226	3.34366	0.421994	7.92348	2.30946e-15	2.76007e-13		Rnf144b
Acpp	unnamed (+8949)		.	ENSMUSG00000026072	852.708	3.1687	0.39994	7.92294	2.31952e-15	2.76007e-13		AI467606
Acsbg2	unnamed (+8164)		.	ENSMUSG00000028073	1552.55	3.85501	0.48673	7.92023	2.37066e-15	2.80173e-13		Cd2ap
Acsl1	unnamed (		.	ENSMUSG00000061353	7220.4	2.98004	0.376391	7.91739	2.4254e-15	2.84706e-13		Scara3
Acsl3	unnamed (		.	ENSMUSG00000021186	1222.78	3.28922	0.416386	7.89943	2.80176e-15	3.245e-13		Cald1
Actb	unnamed (		.	ENSMUSG00000069833	23075.4	3.6456	0.461456	7.90021	2.78425e-15	3.245e-13		Pgm5
Actbl2	unnamed (		.	ENSMUSG00000028268	465.426	3.41119	0.432624	7.88487	3.1487e-15	3.62268e-13		Midn
Actl7b	unnamed (+122236), unnamed (+590525)		.	ENSMUSG00000044317	442.148	3.54588	0.45026	7.87518	3.40247e-15	3.88889e-13		Gm973
Actl9	unnamed (+80398)		.	ENSMUSG00000018830	3156.16	3.10741	0.394851	7.86983	3.55125e-15	4.03241e-13		Ptgis
Actn1	unnamed (		.	ENSMUSG00000001946	2281.03	4.02043	0.511111	7.86608	3.65938e-15	4.12821e-13		Sptlc3
Actr10	unnamed (		.	ENSMUSG00000021294	1194.15	3.34673	0.425624	7.86311	3.74709e-15	4.19988e-13		Nfkb1
Actr2	unnamed (		.	ENSMUSG00000040170	245.355	4.47638	0.569377	7.86191	3.78332e-15	4.2133e-13		Acads
Actr3	unnamed (+250101)		.	ENSMUSG00000029802	2108.4	3.16339	0.402743	7.85463	4.0097e-15	4.40889e-13		Gm45837
Actrt3	unnamed (+52949), unnamed (+149210), unnamed (+274785), unnamed (+345321), unnamed (+464545), unnamed (+467365)		.	ENSMUSG00000058806	317.525	3.59809	0.458051	7.85521	3.9909e-15	4.40889e-13		Fgfr4
Acvr1b	unnamed (		.	ENSMUSG00000015133	1682.07	3.9697	0.505805	7.84829	4.21765e-15	4.60838e-13		Mtmr11
Acvr2a	unnamed (		.	ENSMUSG00000027875	1111.97	3.2393	0.413316	7.83734	4.60191e-15	4.99682e-13		Lpar3
Acvrl1	unnamed (		.	ENSMUSG00000028645	11860.7	3.13706	0.40045	7.83382	4.73249e-15	5.10668e-13		Dennd3
Acyp2	unnamed (+17735)		.	ENSMUSG00000017756	1522.81	3.8394	0.490317	7.83045	4.86111e-15	5.17015e-13		Cd109
Ada	unnamed (+50640)		.	ENSMUSG00000024140	14412.9	3.42149	0.43696	7.83021	4.87051e-15	5.17015e-13		Nek7
Adad2	unnamed (+5108)		.	ENSMUSG00000046714	607.252	3.69769	0.472249	7.82995	4.88059e-15	5.17015e-13		Tec
Adam10	unnamed (+70794), unnamed (+80816), unnamed (+196139), unnamed (+247979)		.	ENSMUSG00000026042	857.897	3.13804	0.400896	7.82758	4.97364e-15	5.23679e-13		Sh3pxd2a
Adam11	unnamed (+32778)		.	ENSMUSG00000026814	4694.99	4.08013	0.521813	7.81914	5.31856e-15	5.56623e-13		Higd1b
Adam12	unnamed (		.	ENSMUSG00000027800	1449.84	3.38797	0.433482	7.8157	5.46583e-15	5.6861e-13		Spon2
Adam19	unnamed (+74593)		.	ENSMUSG00000054690	667.543	3.76537	0.481857	7.8143	5.52707e-15	5.71558e-13		Tjp1
Adam33	unnamed (+1991)		.	ENSMUSG00000026193	20079	3.36705	0.431637	7.80066	6.15856e-15	6.29369e-13		Gm37240
Adam34	unnamed (		.	ENSMUSG00000038415	845.224	4.08263	0.523489	7.79888	6.24569e-15	6.3454e-13		Grtp1
Adam39	unnamed (+35213)		.	ENSMUSG00000023959	1323.97	3.65139	0.468368	7.79598	6.39096e-15	6.45524e-13		Sh2b3
Adam6a	unnamed (+117824), unnamed (+315138), unnamed (+335128), unnamed (+504291), unnamed (+544314), unnamed (+835006)		.	ENSMUSG00000005397	2575.2	3.00601	0.385793	7.79177	6.60751e-15	6.63539e-13		Lyrm1
Adamts1	unnamed (+53583)		.	ENSMUSG00000020077	401.938	3.464	0.444686	7.78978	6.71281e-15	6.70239e-13		Cyp1b1
Adamts10	unnamed (		.	ENSMUSG00000020717	4226.77	3.93523	0.505237	7.78888	6.76036e-15	6.7113e-13		Wasf2
Adamts12	unnamed (+190392)		.	ENSMUSG00000033170	791.904	3.27799	0.421241	7.78174	7.15317e-15	7.06091e-13		Esyt2
Adamts15	unnamed (+8018), unnamed (+36017), unnamed (+151788), unnamed (+189350), unnamed (+198599), unnamed (+329605), unnamed (+341753), unnamed (+413301)		.	ENSMUSG00000074577	154.805	4.82809	0.620535	7.78052	7.22251e-15	7.08907e-13		Rfx2
Adamts17	unnamed (+89622)		.	ENSMUSG00000040253	730.543	3.23181	0.416646	7.75673	8.71444e-15	8.50539e-13		Nxpe2
Adamts19	unnamed (+252479), unnamed (+261070)		.	ENSMUSG00000001943	253.726	4.51825	0.582708	7.75389	8.91206e-15	8.64968e-13		Ifit1
Adamts2	unnamed (+105416)		.	ENSMUSG00000033327	1528.3	3.19863	0.41259	7.75256	9.00576e-15	8.69206e-13		Caskin2
Adamts20	unnamed (+155659), unnamed (+198550), unnamed (+645635)		.	ENSMUSG00000001240	1157.51	3.31778	0.428062	7.75071	9.13811e-15	8.77108e-13		Elk3
Adamts5	unnamed (		.	ENSMUSG00000021263	628.051	4.32326	0.558451	7.74152	9.82331e-15	9.37695e-13		Hspb8
Adamts6	unnamed (+181935), unnamed (+222380)		.	ENSMUSG00000034911	1026.98	4.57408	0.591721	7.73013	1.07437e-14	1.0144e-12		Aga
Adamts7	unnamed (		.	ENSMUSG00000023336	600.778	3.60889	0.467119	7.72585	1.11107e-14	1.04339e-12		AU021092
Adamts9	unnamed (		.	ENSMUSG00000035245	2165.54	3.07653	0.398487	7.72052	1.15855e-14	1.08212e-12		Afap1
Adamtsl1	unnamed (		.	ENSMUSG00000042812	188.144	4.39796	0.570144	7.71377	1.22158e-14	1.1349e-12		Cd34
Adamtsl3	unnamed (+218788)		.	ENSMUSG00000002885	1867.43	3.73374	0.484804	7.70154	1.34432e-14	1.24228e-12		D930048N14Rik
Adamtsl4	unnamed (+14517)		.	ENSMUSG00000069874	636.814	3.17821	0.413188	7.69192	1.44946e-14	1.33236e-12		Rbp1
Adap1	unnamed (+24961)		.	ENSMUSG00000027896	344.758	3.94037	0.512561	7.68761	1.4991e-14	1.37073e-12		Irgm1
Adap2	unnamed (		.	ENSMUSG00000027868	217.061	3.99313	0.519538	7.68592	1.51896e-14	1.37442e-12		Deup1
Adarb1	unnamed (		.	ENSMUSG00000055322	9512.98	3.3744	0.439014	7.6863	1.51448e-14	1.37442e-12		Ccdc102a
Adarb2	unnamed (		.	ENSMUSG00000022220	985.851	4.44981	0.579094	7.6841	1.54075e-14	1.38691e-12		Stard9
Adcy6	unnamed (+599), unnamed (+4952)		.	ENSMUSG00000017344	7848.84	2.96138	0.3855	7.68191	1.56732e-14	1.40356e-12		Gypc
Adcy7	unnamed (		.	ENSMUSG00000017969	276.961	3.6498	0.47581	7.67069	1.71067e-14	1.52407e-12		Gli2
Adcy9	unnamed (		.	ENSMUSG00000037358	403.48	4.69988	0.614026	7.65421	1.94501e-14	1.71526e-12		Serpinb9
Add1	unnamed (+59982)		.	ENSMUSG00000026365	3454.01	3.00849	0.393332	7.64874	2.02957e-14	1.78079e-12		Nupr1
Add3	unnamed (+68555), unnamed (+76564)		.	ENSMUSG00000029561	810.289	3.95904	0.517881	7.6447	2.09431e-14	1.82837e-12		Myl12b
Adgb	unnamed (+40107)		.	ENSMUSG00000037580	255.896	3.7493	0.492098	7.61901	2.55628e-14	2.22051e-12		Lamc3
Adgra2	unnamed (		.	ENSMUSG00000046808	983.755	3.39419	0.446287	7.60539	2.84043e-14	2.44291e-12		Plscr2
Adgra3	unnamed (+453996)		.	ENSMUSG00000057286	861.372	4.7533	0.625517	7.59899	2.98445e-14	2.55413e-12		Zfp503
Adgrf1	unnamed (		.	ENSMUSG00000032849	3400.62	3.57525	0.470899	7.59239	3.14047e-14	2.66143e-12		Ptprm
Adgrf5	unnamed (		.	ENSMUSG00000018899	492.338	3.46058	0.455935	7.59007	3.19725e-14	2.6964e-12		Dhrs3
Adgrg1	unnamed (+20637)		.	ENSMUSG00000036817	13971.4	2.889	0.380905	7.58456	3.33611e-14	2.79992e-12		Tpm2
Adgrg3	unnamed (		.	ENSMUSG00000042988	316.115	3.98727	0.527617	7.55714	4.1202e-14	3.44136e-12		P4ha2
Adgrg6	unnamed (+469077)		.	ENSMUSG00000038188	391.072	4.01143	0.531461	7.54793	4.42216e-14	3.67589e-12		Tgm2
Adgrg7	unnamed (		.	ENSMUSG00000022799	5341.5	2.94546	0.391018	7.53281	4.96603e-14	4.10668e-12		Apof
Adgrl2	unnamed (		.	ENSMUSG00000029298	790.73	3.67636	0.488083	7.53224	4.98767e-14	4.10668e-12		Tmem45a
Adgrl3	unnamed (		.	ENSMUSG00000031375	1829.97	2.91815	0.387639	7.52801	5.15206e-14	4.22202e-12		Anpep
Adgrl4	unnamed (		.	ENSMUSG00000032440	2754.11	2.93608	0.390535	7.5181	5.55783e-14	4.53315e-12		Arap1
Adgrv1	unnamed (+538486)		.	ENSMUSG00000019846	1845.89	3.3571	0.446665	7.51592	5.65101e-14	4.58761e-12		Clic4
Adh1	unnamed (+142)		.	ENSMUSG00000026980	533.175	3.62962	0.482977	7.5151	5.68682e-14	4.59521e-12		Mov10
Adh6a	unnamed (+21268)		.	ENSMUSG00000026785	226.515	5.29805	0.706595	7.498	6.47978e-14	5.21173e-12		Pdgfb
Adh6b	unnamed (		.	ENSMUSG00000079018	2966.17	3.51887	0.470036	7.48639	7.0796e-14	5.66792e-12		Dnah3
Adipoq	unnamed (+70561)		.	ENSMUSG00000033855	624.976	3.53405	0.472218	7.48394	7.21286e-14	5.74812e-12		Irak2
Adipor2	unnamed (+123), unnamed (+18092)		.	ENSMUSG00000004665	463.415	3.24062	0.433187	7.48089	7.38203e-14	5.85607e-12		Igf2
Adk	unnamed (+11928), unnamed (+30458)		.	ENSMUSG00000007655	1186.07	3.0551	0.409972	7.45197	9.19601e-14	7.1965e-12		Oas1a
Adm	unnamed (+21307), unnamed (+86142), unnamed (+103950)		.	ENSMUSG00000032327	443.799	3.49201	0.468587	7.45221	9.17878e-14	7.1965e-12		Itga9
Adora2a	unnamed (		.	ENSMUSG00000035783	1865.63	2.86243	0.384404	7.44641	9.59156e-14	7.47239e-12		Prelp
Adprm	unnamed (+7412)		.	ENSMUSG00000043556	357.965	3.43233	0.46152	7.43701	1.02986e-13	7.96868e-12		Bmp6
Adra1a	unnamed (+216262)		.	ENSMUSG00000068270	2000.65	3.74795	0.503977	7.43674	1.03203e-13	7.96868e-12		Tmem140
Adra1b	unnamed (		.	ENSMUSG00000022146	1128.85	3.93802	0.530874	7.41801	1.18896e-13	9.13971e-12		Igf1r
Adra1d	unnamed (		.	ENSMUSG00000031377	250.512	3.68517	0.496882	7.41658	1.20183e-13	9.19796e-12		Slc28a2
Adra2a	unnamed (+354594)		.	ENSMUSG00000024395	818.716	3.23485	0.437049	7.40157	1.3458e-13	1.02547e-11		Itgbl1
Adra2c	unnamed (		.	ENSMUSG00000005611	720.326	3.42483	0.462857	7.39933	1.36877e-13	1.03842e-11		Col3a1
Adrb2	unnamed (+2340), unnamed (+3045), unnamed (+17686), unnamed (+44005), unnamed (+78800), unnamed (+151780)		.	ENSMUSG00000051669	451.217	4.20342	0.568727	7.39094	1.45797e-13	1.0965e-11		Isyna1
Adrm1	unnamed (+43030), unnamed (+46306), unnamed (+48868), unnamed (+49811)		.	ENSMUSG00000039831	3323.51	3.08313	0.417243	7.38929	1.47613e-13	1.10538e-11		Gpr4
Adtrp	unnamed (		.	ENSMUSG00000040732	634.47	3.76778	0.510037	7.38726	1.49889e-13	1.1176e-11		Ripor3
Afap1	unnamed (+79671)		.	ENSMUSG00000040987	544.803	3.6021	0.488628	7.37187	1.68248e-13	1.24914e-11		Thsd1
Afap1l1	unnamed (		.	ENSMUSG00000062312	573.414	3.12906	0.42541	7.3554	1.9035e-13	1.4e-11		Polk
Afap1l2	unnamed (		.	ENSMUSG00000070327	4734.28	3.42126	0.465163	7.35496	1.90986e-13	1.4e-11		Acvrl1
Afdn	unnamed (		.	ENSMUSG00000020682	724.147	3.53136	0.481006	7.34161	2.11037e-13	1.54048e-11		Dok4
Aff1	unnamed (+8473), unnamed (+45021), unnamed (+94140)		.	ENSMUSG00000025993	1559.43	3.4859	0.475027	7.33832	2.16284e-13	1.57218e-11		Dera
Aff3	unnamed (		.	ENSMUSG00000071489	205.137	3.90924	0.532839	7.33663	2.19043e-13	1.5856e-11		Ppara
Aff4	unnamed (+28232)		.	ENSMUSG00000018604	1104.9	4.10955	0.560583	7.33084	2.28708e-13	1.64869e-11		Fgl2
Afg1l	unnamed (		.	ENSMUSG00000033960	9225.61	2.78633	0.380652	7.31989	2.48179e-13	1.78166e-11		Gpcpd1
Aga	unnamed (		.	ENSMUSG00000034401	426.139	3.45567	0.473308	7.30109	2.85443e-13	2.04074e-11		Gm17455
Agap1	unnamed (		.	ENSMUSG00000058396	310.372	3.61406	0.495129	7.29923	2.89411e-13	2.06063e-11		Adra2a
Agbl1	unnamed (+364963)		.	ENSMUSG00000055235	238.811	3.98229	0.545761	7.29676	2.94779e-13	2.09028e-11		Fndc3b
Agfg1	unnamed (		.	ENSMUSG00000078922	302.922	3.37192	0.46237	7.29268	3.0384e-13	2.14577e-11		Kcnn4
Agmo	unnamed (+82587)		.	ENSMUSG00000042116	2729.4	2.809	0.385561	7.28549	3.20499e-13	2.25427e-11		Itga11
Agps	unnamed (		.	ENSMUSG00000050919	1489.87	4.08405	0.561001	7.27994	3.33973e-13	2.33956e-11		Pawr
Agr2	unnamed (		.	ENSMUSG00000034459	476.528	3.34096	0.459577	7.26966	3.60404e-13	2.51458e-11		Piezo2
Agr3	unnamed (		.	ENSMUSG00000021367	382.233	3.65035	0.503092	7.25584	3.99182e-13	2.76294e-11		Smpd5
Agrn	unnamed (		.	ENSMUSG00000026728	3951.44	2.84803	0.392626	7.25379	4.05272e-13	2.79397e-11		Cdh1
Agtpbp1	unnamed (+57267)		.	ENSMUSG00000044456	784.698	3.99115	0.550802	7.24607	4.29054e-13	2.94622e-11		Gpr55
Agtr1a	unnamed (		.	ENSMUSG00000032744	789.572	2.97613	0.411032	7.24062	4.46654e-13	3.04303e-11		Slc16a9
Agtrap	unnamed (+4399)		.	ENSMUSG00000031503	4943.12	2.82887	0.391044	7.23416	4.68414e-13	3.17881e-11		Reck
Ahcy	unnamed (		.	ENSMUSG00000026896	776.821	3.44336	0.476024	7.23358	4.70425e-13	3.18004e-11		Notch3
Ahi1	unnamed (		.	ENSMUSG00000044921	740.996	3.63483	0.502575	7.23243	4.74434e-13	3.19471e-11		Col6a5
Ahr	unnamed (		.	ENSMUSG00000022297	1982.89	3.96786	0.548889	7.22889	4.86961e-13	3.25795e-11		Parvb
Ahsg	unnamed (+22525)		.	ENSMUSG00000045954	929.387	2.87018	0.397053	7.22872	4.87576e-13	3.25795e-11		Traf1
Akap12	unnamed (		.	ENSMUSG00000027314	643.755	4.01761	0.556842	7.21499	5.3939e-13	3.59035e-11		Gcnt2
Akap13	unnamed (		.	ENSMUSG00000026062	619.203	2.97931	0.413057	7.21283	5.47991e-13	3.63368e-11		Tnc
Akap2	unnamed (		.	ENSMUSG00000047821	297.606	3.39305	0.470461	7.21219	5.50592e-13	3.63704e-11		Kl
Akap7	unnamed (+68570)		.	ENSMUSG00000030218	1040.81	3.14282	0.43589	7.21012	5.59025e-13	3.67877e-11		Degs2
Akirin2	unnamed (		.	ENSMUSG00000022438	2072.26	2.85588	0.396753	7.19812	6.10487e-13	4.00226e-11		Clic1
Akr1a1	unnamed (		.	ENSMUSG00000010358	285.423	3.5431	0.494712	7.16194	7.95451e-13	5.16861e-11		Capn2
Akr1c14	unnamed (		.	ENSMUSG00000032278	884.92	3.98712	0.556734	7.16161	7.97322e-13	5.16861e-11		St6gal1
Akr1d1	unnamed (+74405), unnamed (+85479), unnamed (+183433), unnamed (+292365)		.	ENSMUSG00000007872	1429.46	2.87184	0.401242	7.15737	8.22394e-13	5.31132e-11		Fzd6
Akr1e1	unnamed (		.	ENSMUSG00000030109	383.951	3.43909	0.480988	7.15005	8.67448e-13	5.58155e-11		Crocc2
Aktip	unnamed (+56367)		.	ENSMUSG00000019820	15373	2.90866	0.406862	7.14901	8.74088e-13	5.60352e-11		Anxa3
Alad	unnamed (+9759)		.	ENSMUSG00000018459	2107.2	2.72266	0.38101	7.14591	8.94e-13	5.7101e-11		Ctnnb1
Alas1	unnamed (		.	ENSMUSG00000029163	683.193	3.04088	0.426088	7.13675	9.55658e-13	6.08156e-11		Tspan11
Alcam	unnamed (+117686), unnamed (+415043)		.	ENSMUSG00000015647	3044.44	3.47484	0.487071	7.13417	9.73751e-13	6.17408e-11		Crb2
Aldh1a1	unnamed (		.	ENSMUSG00000003420	1557.2	2.97912	0.417935	7.12818	1.01704e-12	6.40182e-11		Slc9b2
Aldh1a3	unnamed (+18223), unnamed (+20476)		.	ENSMUSG00000090394	534.159	3.17567	0.4455	7.12832	1.01598e-12	6.40182e-11		Svil
Aldh1a7	unnamed (+113066)		.	ENSMUSG00000099241	419.968	4.31097	0.60569	7.11745	1.09941e-12	6.89534e-11		Il2rb
Aldh1l1	unnamed (		.	ENSMUSG00000048489	154.026	4.72523	0.664589	7.11001	1.16032e-12	7.22517e-11		Armc4
Aldh2	unnamed (+6831), unnamed (+9440)		.	ENSMUSG00000063286	698.661	3.42174	0.481253	7.11005	1.16001e-12	7.22517e-11		Selenbp1
Aldh4a1	unnamed (+7599), unnamed (+8444)		.	ENSMUSG00000098934	165.868	11.0382	1.55341	7.10577	1.19651e-12	7.42394e-11		Gper1
Aldh8a1	unnamed (+196364)		.	ENSMUSG00000035000	332.953	3.6925	0.520284	7.09709	1.27407e-12	7.87703e-11		Flt3l
Aldoart2	unnamed (		.	ENSMUSG00000033788	615.728	3.28702	0.463406	7.09316	1.31079e-12	8.07531e-11		Foxp1
Alg10b	unnamed (+324903), unnamed (+336971)		.	ENSMUSG00000052911	5816.49	3.26843	0.461034	7.08934	1.34753e-12	8.27231e-11		Sytl3
Alg2	unnamed (+68560)		.	ENSMUSG00000074272	588.754	3.6391	0.513817	7.08249	1.41587e-12	8.66122e-11		Pwwp2b
Alk	unnamed (		.	ENSMUSG00000033377	1088.78	3.07601	0.434586	7.07802	1.46228e-12	8.91372e-11		Samd9l
Alms1	unnamed (+114647)		.	ENSMUSG00000040569	311.931	3.69931	0.52319	7.07068	1.54179e-12	9.36556e-11		Rab11fip1
Alpk3	unnamed (+15057)		.	ENSMUSG00000069378	167.193	4.03101	0.570693	7.06335	1.62537e-12	9.80474e-11		Tek
Alpl	unnamed (		.	ENSMUSG00000029826	988.878	2.94869	0.418105	7.05251	1.75714e-12	1.05629e-10		Rnf213
Als2cr12	unnamed (		.	ENSMUSG00000000317	243.351	3.93091	0.557776	7.04747	1.82197e-12	1.09149e-10		Ndrg1
Alx1	unnamed (+372051), unnamed (+392391)		.	ENSMUSG00000050105	330.096	4.10228	0.582393	7.04383	1.87024e-12	1.11655e-10		Myl12a
Alx3	unnamed (+21648)		.	ENSMUSG00000000555	570.716	3.19974	0.454616	7.03833	1.94559e-12	1.15756e-10		Casp8
Alyref2	unnamed (		.	ENSMUSG00000042099	1615.19	2.93115	0.416553	7.03669	1.96861e-12	1.16447e-10		Cdc14a
Amdhd1	unnamed (		.	ENSMUSG00000020241	1112.11	2.81193	0.399902	7.03156	2.04241e-12	1.20281e-10		Trpm6
Amelx	unnamed (+175226)		.	ENSMUSG00000046352	1218.88	2.98831	0.426346	7.00912	2.3983e-12	1.40762e-10		Fam124b
Amigo2	unnamed (		.	ENSMUSG00000043953	156.706	3.82419	0.546636	6.99587	2.63625e-12	1.54207e-10		Cyp2f2
Amn	unnamed (+77885), unnamed (+96045)		.	ENSMUSG00000067818	1200.2	2.89081	0.413351	6.99359	2.67932e-12	1.56201e-10		Nr2f2
Amotl2	unnamed (+10322), unnamed (+14604), unnamed (+29219)		.	ENSMUSG00000030796	266.761	3.5013	0.501003	6.98858	2.77686e-12	1.61346e-10		Mamdc2
Ampd3	unnamed (		.	ENSMUSG00000026547	660.078	2.9545	0.423092	6.98311	2.88711e-12	1.67192e-10		Tcf23
Amz1	unnamed (+4518)		.	ENSMUSG00000028476	1527.3	2.99629	0.429418	6.97754	3.00384e-12	1.73375e-10		Filip1l
Anapc15	ps		.	ENSMUSG00000031502	6128.43	2.98446	0.428102	6.97137	3.13874e-12	1.80561e-10		Syne3
Anapc7	unnamed (+14938), unnamed (+57667)		.	ENSMUSG00000032198	3748.15	3.7891	0.543679	6.96937	3.18357e-12	1.82009e-10		Tfcp2l1
Ang	unnamed (		.	ENSMUSG00000042842	193.636	3.71632	0.533641	6.96408	3.30556e-12	1.8706e-10		Col4a2
Angpt1	unnamed (		.	ENSMUSG00000075602	2190.12	3.47428	0.498882	6.96413	3.30433e-12	1.8706e-10		Foxd2
Angptl1	unnamed (		.	ENSMUSG00000041577	2796.21	2.7481	0.394671	6.96301	3.33076e-12	1.87874e-10		Il4ra
Angptl2	unnamed (+63967)		.	ENSMUSG00000025492	827.17	2.87927	0.41375	6.95896	3.42787e-12	1.92726e-10		Ocln
Angptl4	unnamed (+987)		.	ENSMUSG00000020806	382.261	3.81793	0.549	6.95432	3.54263e-12	1.97897e-10		Hyal1
Angptl8	unnamed (		.	ENSMUSG00000029661	5255.11	2.90671	0.418349	6.94805	3.70375e-12	2.05576e-10		Adgra2
Ankdd1a	unnamed (		.	ENSMUSG00000031274	914.62	2.87956	0.414903	6.94033	3.91193e-12	2.16439e-10		Zbtb20
Ankdd1b	unnamed (		.	ENSMUSG00000037254	617.034	2.9091	0.419389	6.93652	4.01888e-12	2.21651e-10		Vill
Ankfn1	unnamed (		.	ENSMUSG00000049241	291.883	3.63096	0.523592	6.93471	4.07068e-12	2.23797e-10		Hspg2
Ankfy1	unnamed (		.	ENSMUSG00000021127	2042.36	2.73006	0.394298	6.92385	4.39532e-12	2.40125e-10		Sgms2
Ankmy2	unnamed (+52946)		.	ENSMUSG00000038859	159.084	4.05643	0.585833	6.9242	4.38452e-12	2.40125e-10		Pltp
Ankrd10	unnamed (+3121)		.	ENSMUSG00000018845	174.032	4.39147	0.634436	6.92185	4.45788e-12	2.4278e-10		Slc12a7
Ankrd13a	unnamed (+9245)		.	ENSMUSG00000039167	2746.05	3.30251	0.477586	6.91501	4.67831e-12	2.53989e-10		Slc7a2
Ankrd2	unnamed (		.	ENSMUSG00000032232	3780.05	2.73182	0.395346	6.90995	4.84835e-12	2.624e-10		Smtn
Ankrd26	unnamed (		.	ENSMUSG00000022906	391.473	3.24195	0.470402	6.89189	5.50577e-12	2.94945e-10		Pabpc4l
Ankrd28	unnamed (		.	ENSMUSG00000026389	511.293	2.89614	0.420243	6.89158	5.5176e-12	2.94945e-10		Pdzk1ip1
Ankrd29	unnamed (+19632), unnamed (+31515)		.	ENSMUSG00000030737	1565.88	2.87284	0.416849	6.89181	5.50857e-12	2.94945e-10		Slc19a3
Ankrd33	unnamed (		.	ENSMUSG00000033685	1510.86	2.73209	0.396433	6.89168	5.51365e-12	2.94945e-10		Adgrf5
Ankrd33b	unnamed (		.	ENSMUSG00000064294	712.607	3.99114	0.579518	6.887	5.69798e-12	3.03653e-10		Mcl1
Ankrd44	unnamed (		.	ENSMUSG00000024620	3955.44	2.91898	0.424297	6.87956	6.00385e-12	3.18975e-10		Irgm2
Ankrd50	unnamed (+154425), unnamed (+187161), unnamed (+581146)		.	ENSMUSG00000026678	8641.32	3.14883	0.457851	6.87741	6.09507e-12	3.22834e-10		Ulk4
Ankrd54	unnamed (+14495)		.	ENSMUSG00000036661	1124.09	3.46507	0.504077	6.87408	6.23925e-12	3.29466e-10		Map3k20
Ankrd55	unnamed (		.	ENSMUSG00000000782	382.79	3.11551	0.453588	6.86859	6.48393e-12	3.41349e-10		Bnc2
Ankrd6	unnamed (		.	ENSMUSG00000024087	944.816	3.20832	0.467387	6.86438	6.67813e-12	3.50511e-10		Rhobtb1
Anks1	unnamed (+15881), unnamed (+18458), unnamed (+37938), unnamed (+45259), unnamed (+116364), unnamed (+122130)		.	ENSMUSG00000024913	1874.62	2.92384	0.426313	6.85844	6.96164e-12	3.6211e-10		Plin2
Ano2	unnamed (		.	ENSMUSG00000050931	718.959	2.75803	0.40212	6.85872	6.94821e-12	3.6211e-10		Ccdc3
Ano5	unnamed (		.	ENSMUSG00000030711	295.185	3.17432	0.462938	6.8569	7.03686e-12	3.6493e-10		Tnfrsf11b
Ano9	unnamed (		.	ENSMUSG00000040310	383.937	3.03427	0.442691	6.85416	7.17351e-12	3.70909e-10		Adgb
Anp32a	unnamed (		.	ENSMUSG00000006369	1125.39	2.74053	0.400172	6.84839	7.46859e-12	3.8502e-10		B4galt1
Anpep	unnamed (+1680), unnamed (+3639), unnamed (+33283)		.	ENSMUSG00000035112	466.532	3.31632	0.484826	6.84022	7.90712e-12	4.05222e-10		Tril
Antxr1	unnamed (+91483), unnamed (+145801), unnamed (+205578)		.	ENSMUSG00000004105	631.403	2.91513	0.426301	6.8382	8.01921e-12	4.09758e-10		Calcrl
Anxa1	unnamed (		.	ENSMUSG00000022032	182.921	3.66196	0.535958	6.83254	8.34238e-12	4.25021e-10		Swap70
Anxa11	unnamed (		.	ENSMUSG00000026638	156.572	3.83476	0.561803	6.82581	8.74279e-12	4.42824e-10		Slc38a3
Anxa3	unnamed (+8969), unnamed (+9870)		.	ENSMUSG00000047867	354.753	3.31037	0.485181	6.82295	8.91904e-12	4.50438e-10		Adamts12
Anxa4	unnamed (		.	ENSMUSG00000027947	837.572	2.72784	0.400148	6.81707	9.29134e-12	4.6788e-10		Aspg
Anxa9	unnamed (+14270)		.	ENSMUSG00000116812	113.111	4.55966	0.669497	6.81058	9.7205e-12	4.86669e-10		Arhgap27
Aoc3	unnamed (		.	ENSMUSG00000057722	755.709	2.93223	0.430989	6.80348	1.02121e-11	5.09814e-10		Spata13
Aox1	unnamed (+39455), unnamed (+51697), unnamed (+71831)		.	ENSMUSG00000025887	162.668	3.60757	0.530309	6.80276	1.02632e-11	5.10893e-10		Slco2b1
Aox2	unnamed (+20094), unnamed (+104602)		.	ENSMUSG00000048096	274.038	3.19975	0.47088	6.79527	1.0811e-11	5.36627e-10		Vav2
Aox3	unnamed (		.	ENSMUSG00000008999	1169.89	2.68365	0.395687	6.78225	1.18316e-11	5.82294e-10		Ccdc81
Ap1m1	unnamed (+34010)		.	ENSMUSG00000006219	149.203	3.70507	0.54652	6.77939	1.20688e-11	5.92291e-10		Gch1
Ap2a1	unnamed (+13091)		.	ENSMUSG00000057123	175.998	3.67053	0.542349	6.76784	1.30719e-11	6.37915e-10		Il17rc
Ap2b1	unnamed (+8632)		.	ENSMUSG00000069893	555.645	3.32726	0.492044	6.76212	1.35991e-11	6.61782e-10		Timp3
Ap3b1	unnamed (+76181)		.	ENSMUSG00000039349	1443.82	2.63422	0.389597	6.76141	1.36653e-11	6.63147e-10		Dlc1
Ap3m2	unnamed (+43039)		.	ENSMUSG00000033032	1617.35	2.71541	0.401751	6.75894	1.39003e-11	6.72676e-10		Gas1
Ap5b1	unnamed (+3965), unnamed (+4864), unnamed (+14081)		.	ENSMUSG00000029484	750.441	3.36475	0.499002	6.74297	1.55185e-11	7.44761e-10		Ifi27
Ap5s1	unnamed (+5621)		.	ENSMUSG00000028862	327.906	3.21609	0.477526	6.73489	1.64059e-11	7.85176e-10		Ostf1
Apba1	unnamed (+228613)		.	ENSMUSG00000034422	1353.88	3.61957	0.537735	6.73115	1.6833e-11	8.01203e-10		Fgfbp1
Apbb2	unnamed (+74688), unnamed (+163238), unnamed (+220712)		.	ENSMUSG00000042961	833.17	3.10513	0.461976	6.7214	1.79982e-11	8.54323e-10		Fzd10
Apcdd1	unnamed (		.	ENSMUSG00000042195	364.969	2.95644	0.440485	6.71178	1.92262e-11	9.07653e-10		Icosl
Aph1c	unnamed (+21154)		.	ENSMUSG00000063268	376.733	3.2148	0.478958	6.71207	1.91876e-11	9.07653e-10		Itih5
Aplf	unnamed (+33733)		.	ENSMUSG00000019866	322.123	3.17855	0.473981	6.70606	1.99947e-11	9.41375e-10		Fgr
Apln	unnamed (+11960)		.	ENSMUSG00000028780	2926.8	2.63866	0.394216	6.69343	2.17996e-11	1.02082e-09		Parp10
Aplnr	unnamed (		.	ENSMUSG00000037321	457.757	2.86219	0.427604	6.69354	2.17832e-11	1.02082e-09		Trim25
Apoa1	unnamed (		.	ENSMUSG00000025498	355.36	3.68913	0.551317	6.6915	2.20895e-11	1.03162e-09		Smco4
Apobec4	unnamed (		.	ENSMUSG00000021994	1461.08	2.64701	0.395663	6.69008	2.23052e-11	1.0389e-09		Lmcd1
Apod	unnamed (		.	ENSMUSG00000037405	381.571	3.09702	0.463237	6.6856	2.2998e-11	1.0683e-09		Cpxm2
Apof	unnamed (		.	ENSMUSG00000110170	124.648	4.69187	0.701836	6.68514	2.30701e-11	1.06879e-09		Il22ra1
Apol10b	unnamed (		.	ENSMUSG00000001123	434.668	3.1597	0.472903	6.68148	2.36537e-11	1.09292e-09		Adh1
Apol6	unnamed (+184578), unnamed (+206808)		.	ENSMUSG00000020439	1163.9	3.36054	0.503044	6.68041	2.38269e-11	1.098e-09		Rsad2
Apol8	unnamed (		.	ENSMUSG00000047497	377.763	3.53932	0.530529	6.67131	2.53537e-11	1.16282e-09		Rassf8
App	unnamed (+21909), unnamed (+24823), unnamed (+187469)		.	ENSMUSG00000048572	160.154	4.50082	0.675402	6.66391	2.66634e-11	1.21901e-09		Plcg1
Appbp2	unnamed (		.	ENSMUSG00000028766	785.783	2.86214	0.430167	6.65356	2.86089e-11	1.30452e-09		Anxa4
Aqp11	unnamed (+3067)		.	ENSMUSG00000027962	1833.04	2.57743	0.388037	6.64222	3.08984e-11	1.39428e-09		St8sia4
Aqp7	unnamed (+114), unnamed (+16678)		.	ENSMUSG00000022969	794.028	3.04394	0.458407	6.64025	3.13144e-11	1.40939e-09		Rasl12
Aqp8	unnamed (		.	ENSMUSG00000019539	438.398	2.91451	0.439282	6.6347	3.25159e-11	1.45593e-09		Sorbs2
Ar	unnamed (+693101)		.	ENSMUSG00000026796	1340.05	2.57431	0.387993	6.63493	3.24655e-11	1.45593e-09		Sphk1
Arap1	unnamed (+46182)		.	ENSMUSG00000021638	1906.01	2.53659	0.382509	6.63146	3.32375e-11	1.48438e-09		Irf1
Arap3	unnamed (		.	ENSMUSG00000071042	1327.99	2.79889	0.422087	6.63109	3.33222e-11	1.48438e-09		Bmp5
Arf2	unnamed (+9832), unnamed (+22412)		.	ENSMUSG00000074364	1419.93	3.20998	0.484121	6.63054	3.34459e-11	1.48607e-09		Mfge8
Arfgap3	unnamed (+65262), unnamed (+78925)		.	ENSMUSG00000029185	318.547	3.0172	0.455826	6.61919	3.6117e-11	1.59572e-09		Hip1
Arfip1	unnamed (+15898)		.	ENSMUSG00000032231	942.252	2.70684	0.408956	6.6189	3.61892e-11	1.59572e-09		Prkd3
Arg1	unnamed (		.	ENSMUSG00000041361	241.819	3.53307	0.534254	6.61309	3.76389e-11	1.65544e-09		Ccdc146
Arglu1	unnamed (		.	ENSMUSG00000056144	341.267	3.5566	0.537907	6.61194	3.7932e-11	1.66412e-09		Rnf125
Arhgap10	unnamed (+605010)		.	ENSMUSG00000032596	622.597	3.55483	0.537675	6.61148	3.80487e-11	1.66504e-09		Zfp69
Arhgap12	unnamed (+46142), unnamed (+217464)		.	ENSMUSG00000022246	1111.47	3.10718	0.470377	6.60573	3.95557e-11	1.72664e-09		Slc35f2
Arhgap17	unnamed (+39197)		.	ENSMUSG00000038393	1586.9	2.81068	0.425854	6.60009	4.10902e-11	1.78912e-09		Notch2
Arhgap20	unnamed (		.	ENSMUSG00000042821	117.208	3.9808	0.60339	6.59739	4.18466e-11	1.8175e-09		Fam167a
Arhgap21	unnamed (		.	ENSMUSG00000032698	759.572	2.65096	0.4021	6.59278	4.31672e-11	1.87018e-09		Ctnna1
Arhgap22	unnamed (		.	ENSMUSG00000027276	1671.76	2.69845	0.410131	6.57948	4.7209e-11	2.03514e-09		Rhod
Arhgap23	unnamed (		.	ENSMUSG00000046916	124.702	4.17204	0.634874	6.57146	4.98254e-11	2.14262e-09		Abca1
Arhgap24	unnamed (		.	ENSMUSG00000034872	234.658	4.32842	0.658793	6.57024	5.02347e-11	2.15488e-09		Col5a1
Arhgap26	unnamed (+39651), unnamed (+170463)		.	ENSMUSG00000033355	242.407	3.16464	0.481792	6.56847	5.08363e-11	2.17532e-09		Ccnd3
Arhgap27	unnamed (		.	ENSMUSG00000004085	1797.78	2.81836	0.430141	6.55218	5.67012e-11	2.41439e-09		Pcolce
Arhgap28	unnamed (		.	ENSMUSG00000028717	291.346	3.07774	0.470025	6.54803	5.82995e-11	2.47638e-09		Mecom
Arhgap29	unnamed (		.	ENSMUSG00000043505	92.2043	4.54346	0.694089	6.54593	5.91252e-11	2.49923e-09		Dnm2
Arhgap31	unnamed (+48843), unnamed (+64641)		.	ENSMUSG00000004951	782.822	2.9805	0.455622	6.54162	6.08551e-11	2.56611e-09		Edn3
Arhgap45	unnamed (		.	ENSMUSG00000046768	540.355	3.2429	0.496007	6.53802	6.23397e-11	2.61601e-09		Morn3
Arhgap5	unnamed (		.	ENSMUSG00000034382	112.309	4.14025	0.633653	6.53394	6.40606e-11	2.67736e-09		Tcn2
Arhgap6	unnamed (+216875)		.	ENSMUSG00000038146	3235.61	2.99766	0.458791	6.53383	6.41099e-11	2.67736e-09		Rcsd1
Arhgap8	unnamed (+97)		.	ENSMUSG00000048450	384.373	3.13786	0.480822	6.52603	6.75361e-11	2.81368e-09		Bcl3
Arhgef1	unnamed (+8493)		.	ENSMUSG00000043230	91.4124	5.12314	0.785181	6.52479	6.8095e-11	2.83018e-09		Aox1
Arhgef11	unnamed (+116827)		.	ENSMUSG00000014329	910.714	2.81341	0.431466	6.52058	7.00355e-11	2.89697e-09		Lasp1
Arhgef12	unnamed (+29587)		.	ENSMUSG00000026483	421.563	2.78728	0.42828	6.50807	7.61206e-11	3.14119e-09		Egflam
Arhgef16	unnamed (		.	ENSMUSG00000021806	904.481	3.3379	0.513188	6.50424	7.8085e-11	3.21462e-09		Prg4
Arhgef17	unnamed (+13750)		.	ENSMUSG00000040723	981.88	3.16057	0.486574	6.49555	8.27306e-11	3.39782e-09		Cmpk2
Arhgef2	unnamed (+7459)		.	ENSMUSG00000055210	108.983	4.11919	0.634556	6.49145	8.50131e-11	3.48333e-09		Tnfaip3
Arhgef3	unnamed (		.	ENSMUSG00000054555	1328.6	3.17825	0.490183	6.48381	8.94371e-11	3.6474e-09		Antxr1
Arhgef37	unnamed (+112186)		.	ENSMUSG00000028464	500.14	2.71029	0.418525	6.4758	9.4309e-11	3.82811e-09		Rflnb
Arid1a	unnamed (		.	ENSMUSG00000020186	306.214	2.93599	0.453732	6.47077	9.75044e-11	3.93941e-09		Mavs
Arid1b	unnamed (		.	ENSMUSG00000034520	629.135	2.71632	0.420337	6.46225	1.03158e-10	4.14851e-09		Col4a1
Arid2	unnamed (		.	ENSMUSG00000027931	636.019	2.63925	0.408863	6.45509	1.08156e-10	4.33948e-09		Cracr2b
Arid3a	unnamed (+11282)		.	ENSMUSG00000000159	95.8891	4.49173	0.696611	6.44797	1.13361e-10	4.52739e-09		Slc38a4
Arid3b	unnamed (+36121)		.	ENSMUSG00000057751	596.06	3.009	0.466784	6.44623	1.14664e-10	4.56893e-09		Ifnar1
Arid5a	unnamed (+37389)		.	ENSMUSG00000009378	391.236	2.94905	0.457511	6.44586	1.14949e-10	4.56981e-09		Vangl1
Arid5b	unnamed (+120370)		.	ENSMUSG00000030208	438.519	2.88716	0.448037	6.44402	1.16353e-10	4.61508e-09		Adgra3
Arl14ep	unnamed (+129261), unnamed (+208415)		.	ENSMUSG00000057098	1972.66	2.45367	0.380806	6.44335	1.16867e-10	4.62492e-09		Ip6k3
Arl15	unnamed (		.	ENSMUSG00000041779	420.613	3.02862	0.470241	6.44056	1.19036e-10	4.70004e-09		Eln
Arl2bp	unnamed (+26978)		.	ENSMUSG00000052056	452.091	2.92045	0.453749	6.43627	1.22441e-10	4.8126e-09		Etv6
Arl3	unnamed (+48386)		.	ENSMUSG00000028270	496.533	2.90519	0.451821	6.42997	1.27632e-10	5.00531e-09		Pald1
Arl4a	unnamed (+110116), unnamed (+110978), unnamed (+457865)		.	ENSMUSG00000039323	2268.92	2.52233	0.392644	6.42396	1.32778e-10	5.18372e-09		Myo15b
Arl4c	unnamed (		.	ENSMUSG00000114470	93.0957	4.45195	0.693087	6.42337	1.33293e-10	5.19213e-09		Nnat
Arl4d	unnamed (+9939)		.	ENSMUSG00000024421	852.889	2.75016	0.428204	6.42256	1.34002e-10	5.20808e-09		Slc22a5
Arl6	unnamed (		.	ENSMUSG00000046743	4753.26	2.40499	0.374603	6.4201	1.36189e-10	5.28128e-09		Mprip
Armc1	unnamed (+871691)		.	ENSMUSG00000018169	356.113	3.46329	0.539619	6.41804	1.3804e-10	5.34114e-09		A930033H14Rik
Armc10	unnamed (+46116)		.	ENSMUSG00000023224	843.342	2.70518	0.421916	6.41165	1.43949e-10	5.55737e-09		Pik3ap1
Armc2	unnamed (		.	ENSMUSG00000045165	226.55	3.08971	0.481982	6.41044	1.45104e-10	5.58955e-09		Anxa1
Armc4	unnamed (+180010)		.	ENSMUSG00000037206	1219.1	2.59095	0.404591	6.40387	1.51492e-10	5.80986e-09		Eef2kmt
Armc8	unnamed (+8355)		.	ENSMUSG00000031207	2048.05	2.56401	0.400691	6.39896	1.56437e-10	5.98628e-09		Perp
Armc9	unnamed (		.	ENSMUSG00000031825	689.469	2.61395	0.408899	6.39267	1.63012e-10	6.22417e-09		Slc38a5
Arnt2	unnamed (+48736)		.	ENSMUSG00000046718	226.891	3.2401	0.506873	6.39233	1.6338e-10	6.22455e-09		Hic1
Arntl	unnamed (		.	ENSMUSG00000024440	150.375	3.60337	0.564281	6.38578	1.70523e-10	6.46832e-09		Heatr5a
Arpp21	unnamed (		.	ENSMUSG00000021215	1473.53	2.51127	0.393399	6.38351	1.73073e-10	6.55076e-09		Ttc23
Arrb1	unnamed (		.	ENSMUSG00000042644	1813.86	2.83975	0.445406	6.37563	1.82209e-10	6.88154e-09		Slc2a10
Arrdc3	unnamed (+211258)		.	ENSMUSG00000070436	2143.64	2.44585	0.384172	6.36656	1.93316e-10	7.26945e-09		Anxa11
Arrdc4	unnamed (+281607)		.	ENSMUSG00000038235	557.364	2.62892	0.413129	6.36345	1.97267e-10	7.40197e-09		Zfp366
Arsb	unnamed (+58884), unnamed (+75862), unnamed (+80952), unnamed (+140973), unnamed (+206248), unnamed (+256037)		.	ENSMUSG00000049791	1324.23	2.49047	0.391509	6.3612	2.00182e-10	7.48872e-09		C1qtnf2
Asah2	unnamed (		.	ENSMUSG00000037762	542.623	2.82082	0.443587	6.35911	2.02927e-10	7.56536e-09		Pdlim3
Asap2	unnamed (+74585)		.	ENSMUSG00000041012	193.217	3.5124	0.554676	6.33233	2.41479e-10	8.96412e-09		Pdk1
Asap3	unnamed (+10942), unnamed (+14165)		.	ENSMUSG00000024236	1952.94	2.85057	0.45049	6.32771	2.48822e-10	9.21703e-09		Slc1a5
Asb1	unnamed (+229900), unnamed (+240875)		.	ENSMUSG00000041390	309.402	2.91091	0.460187	6.32549	2.52422e-10	9.32014e-09		Fbxl7
Asb13	unnamed (+133229), unnamed (+144506)		.	ENSMUSG00000051367	73.547	4.79227	0.75763	6.32534	2.52679e-10	9.32014e-09		Lims2
Asb18	unnamed (		.	ENSMUSG00000037921	416.778	3.84764	0.609201	6.31588	2.68628e-10	9.88745e-09		Tecrl
Asb8	unnamed (+2850)		.	ENSMUSG00000061232	1801.66	2.65748	0.420949	6.31308	2.73542e-10	1.0047e-08		Klf3
Ascc1	unnamed (+87611)		.	ENSMUSG00000033715	284.505	3.5652	0.565116	6.30879	2.81219e-10	1.03072e-08		Myo10
Ascl2	unnamed (+31387)		.	ENSMUSG00000054072	327.853	2.83316	0.449166	6.30762	2.83368e-10	1.03641e-08		Nos2
Asgr1	unnamed (		.	ENSMUSG00000048424	2366.01	3.00461	0.477092	6.29776	3.01979e-10	1.09985e-08		Dach1
Asgr2	unnamed (		.	ENSMUSG00000035407	667.43	2.54892	0.404853	6.29591	3.05594e-10	1.10837e-08		Abhd2
Asmt	unnamed (		.	ENSMUSG00000030413	494.71	3.70492	0.588629	6.29415	3.09089e-10	1.11871e-08		Fam83g
Asnsd1	unnamed (		.	ENSMUSG00000028273	1681.54	2.65434	0.422068	6.28888	3.19762e-10	1.15493e-08		Frem2
Aspg	unnamed (+88)		.	ENSMUSG00000067212	1117.42	2.7136	0.43173	6.2854	3.27001e-10	1.17863e-08		Cp
Aspscr1	unnamed (+6981), unnamed (+11847), unnamed (+13894), unnamed (+22800), unnamed (+32097), unnamed (+34370)		.	ENSMUSG00000067860	652.161	2.64677	0.42249	6.26469	3.7357e-10	1.34369e-08		Cfap44
Asxl1	unnamed (+11103)		.	ENSMUSG00000070031	152.079	3.74782	0.600363	6.24259	4.30382e-10	1.54484e-08		Itgb6
Atad3a	unnamed (		.	ENSMUSG00000026175	55.5757	5.5192	0.884502	6.2399	4.37857e-10	1.5652e-08		Klhdc7a
Atat1	unnamed (+6213)		.	ENSMUSG00000000093	331.943	3.24317	0.519803	6.23922	4.39768e-10	1.56758e-08		Gna13
Atf3	unnamed (		.	ENSMUSG00000072941	933.405	2.53521	0.406347	6.23902	4.40326e-10	1.56758e-08		Il17rd
Atg16l2	unnamed (+123111)		.	ENSMUSG00000027803	1198.19	2.70638	0.434128	6.23407	4.54483e-10	1.61467e-08		Sulf1
Atl2	unnamed (+114243)		.	ENSMUSG00000046280	1103.95	3.29955	0.529749	6.22852	4.70852e-10	1.66941e-08		Sgms1
Atoh1	unnamed (		.	ENSMUSG00000037490	558.361	2.55661	0.411109	6.21881	5.00929e-10	1.77243e-08		Sft2d2
Atoh7	unnamed (		.	ENSMUSG00000029070	860.406	2.70484	0.436622	6.19494	5.83072e-10	2.03817e-08		Alx1
Atoh8	unnamed (		.	ENSMUSG00000044338	170.199	3.43026	0.553705	6.1951	5.82491e-10	2.03817e-08		Isg15
Atp10a	unnamed (		.	ENSMUSG00000028024	491.455	3.1659	0.511581	6.18847	6.07509e-10	2.11808e-08		Serpinb6b
Atp11a	unnamed (		.	ENSMUSG00000030339	499.231	2.66445	0.430567	6.18825	6.0837e-10	2.11808e-08		Nudt12
Atp11b	unnamed (		.	ENSMUSG00000027737	6338.06	2.40772	0.38927	6.18521	6.20199e-10	2.15494e-08		Angptl2
Atp13a3	unnamed (		.	ENSMUSG00000014778	606.657	3.10131	0.501442	6.18477	6.21913e-10	2.15659e-08		Wipf1
Atp1a2	unnamed (+6403), unnamed (+8338)		.	ENSMUSG00000046879	666.265	2.57006	0.41568	6.18278	6.29822e-10	2.17966e-08		Icam1
Atp1a4	unnamed (		.	ENSMUSG00000028339	739.155	3.0609	0.495151	6.18176	6.33917e-10	2.18947e-08		Rbm20
Atp23	unnamed (+913822)		.	ENSMUSG00000024339	764.974	2.48967	0.402789	6.18107	6.36688e-10	2.19468e-08		Smagp
Atp2a2	unnamed (		.	ENSMUSG00000024986	158.09	3.33456	0.539849	6.17683	6.54031e-10	2.24555e-08		Aldh4a1
Atp2b1	unnamed (		.	ENSMUSG00000050234	298.35	2.907	0.470846	6.17399	6.65858e-10	2.27716e-08		Usp6nl
Atp2b4	unnamed (		.	ENSMUSG00000048126	554.599	2.58029	0.417962	6.17351	6.67899e-10	2.27965e-08		Hapln3
Atp2c2	unnamed (		.	ENSMUSG00000019139	1538.44	2.39876	0.388591	6.17298	6.7014e-10	2.28281e-08		Hrct1
Atp5g3	unnamed (		.	ENSMUSG00000068699	900.318	2.90786	0.471436	6.16811	6.91131e-10	2.34971e-08		Ptk7
Atp5j	unnamed (		.	ENSMUSG00000048120	1090.98	2.89346	0.469226	6.16646	6.98364e-10	2.36966e-08		Iqgap1
Atp6ap1l	unnamed (+160090), unnamed (+333913), unnamed (+358674)		.	ENSMUSG00000018752	238.866	2.91999	0.474213	6.15754	7.38852e-10	2.50216e-08		Dynlrb2
Atp6v0a1	unnamed (+25490), unnamed (+30609)		.	ENSMUSG00000024778	167.417	3.54347	0.575606	6.15607	7.4572e-10	2.52051e-08		Glipr2
Atp6v0a4	unnamed (		.	ENSMUSG00000026029	268.597	3.32704	0.540857	6.15142	7.67941e-10	2.58555e-08		Nkd2
Atp6v0e	unnamed (		.	ENSMUSG00000071001	105.24	4.03936	0.656835	6.14973	7.76136e-10	2.60809e-08		Cped1
Atp6v1g3	unnamed (+317078)		.	ENSMUSG00000030048	163.827	3.31912	0.540066	6.14578	7.95736e-10	2.66879e-08		Drc3
Atp8a1	unnamed (+47455), unnamed (+73092)		.	ENSMUSG00000002603	552.846	2.96657	0.483146	6.14011	8.24625e-10	2.75504e-08		Cfap54
Atp8b5	unnamed (+122479), unnamed (+127535)		.	ENSMUSG00000050052	840.267	2.43581	0.397596	6.12633	8.99282e-10	2.9987e-08		Gpr160
Atpaf2	unnamed (+58335)		.	ENSMUSG00000057143	356.83	2.86044	0.46779	6.11479	9.66834e-10	3.2055e-08		Unc119b
Atraid	unnamed (		.	ENSMUSG00000040841	299.772	3.49902	0.573708	6.09896	1.06761e-09	3.51946e-08		Apbb2
Atxn1	unnamed (+148083), unnamed (+168433)		.	ENSMUSG00000032925	227.832	3.07887	0.5055	6.09074	1.12388e-09	3.69096e-08		Dkk2
Atxn10	unnamed (		.	ENSMUSG00000031465	252.098	2.92412	0.481004	6.0792	1.20785e-09	3.9518e-08		Tcf7l2
Atxn2	unnamed (+20844)		.	ENSMUSG00000032006	491.112	2.54668	0.419252	6.07435	1.24492e-09	4.06542e-08		Celsr1
Atxn7l1	unnamed (+9343)		.	ENSMUSG00000097084	135.148	4.00576	0.659866	6.07058	1.27452e-09	4.15427e-08		Kank1
Atxn7l3b	unnamed (		.	ENSMUSG00000024043	176.819	3.11212	0.512983	6.06671	1.30556e-09	4.24746e-08		Ehd4
Auh	unnamed (		.	ENSMUSG00000024451	1334.74	3.61249	0.595747	6.06381	1.32937e-09	4.3088e-08		Eya2
Auts2	unnamed (		.	ENSMUSG00000028088	260.765	2.83948	0.46826	6.06389	1.32866e-09	4.3088e-08		Rreb1
Avpi1	unnamed (+12882)		.	ENSMUSG00000027878	7252.5	2.46299	0.406583	6.05778	1.38014e-09	4.45671e-08		Ch25h
Avpr1a	unnamed (		.	ENSMUSG00000039997	370.627	2.81136	0.464258	6.05559	1.39901e-09	4.50927e-08		Ier3
Axdnd1	unnamed (		.	ENSMUSG00000030589	171.893	4.05107	0.66902	6.05523	1.40216e-09	4.51106e-08		Nhsl1
Axin2	unnamed (		.	ENSMUSG00000037552	1043.74	3.48468	0.576175	6.04796	1.46696e-09	4.70211e-08		Emp2
Azin1	unnamed (+85647), unnamed (+87381), unnamed (+111059), unnamed (+120158), unnamed (+195179)		.	ENSMUSG00000043008	180.262	3.60047	0.596081	6.04024	1.53888e-09	4.91451e-08		Smad3
B020004J07Rik	unnamed (		.	ENSMUSG00000056917	1137.47	3.17751	0.526185	6.03876	1.553e-09	4.94144e-08		Ddc
B230217C12Rik	unnamed (		.	ENSMUSG00000041120	1731.17	2.35542	0.390121	6.03765	1.56375e-09	4.96655e-08		Map3k14
B3galnt1	unnamed (		.	ENSMUSG00000078921	169.143	3.87667	0.643537	6.02401	1.70149e-09	5.37455e-08		Pgpep1
B3gat1	unnamed (		.	ENSMUSG00000025932	775.408	2.60132	0.43198	6.02186	1.72426e-09	5.4366e-08		Zc3hav1
B3gat2	unnamed (+137370)		.	ENSMUSG00000059022	332.011	4.60238	0.765151	6.015	1.7989e-09	5.66164e-08		Flt1
B3glct	unnamed (+195681)		.	ENSMUSG00000090019	209.163	3.39744	0.564928	6.01393	1.81076e-09	5.68867e-08		Sptbn1
B3gnt2	unnamed (		.	ENSMUSG00000021464	248.083	2.85989	0.475663	6.01243	1.82763e-09	5.73129e-08		Scara5
B3gnt6	unnamed (		.	ENSMUSG00000032332	1384.5	2.30728	0.38381	6.01151	1.83798e-09	5.75336e-08		Cxcl12
B4galnt3	unnamed (+103435)		.	ENSMUSG00000030249	1877.66	2.85269	0.476048	5.99244	2.0671e-09	6.45894e-08		Emcn
B4galt1	unnamed (+3238), unnamed (+6542), unnamed (+17398), unnamed (+24935), unnamed (+30689), unnamed (+32958)		.	ENSMUSG00000030247	369.133	3.12853	0.522278	5.99016	2.0963e-09	6.51502e-08		Tmc7
B4galt5	unnamed (		.	ENSMUSG00000031379	361.544	2.80241	0.467816	5.99041	2.09314e-09	6.51502e-08		Rbms1
B4galt6	unnamed (		.	ENSMUSG00000061878	654.469	2.69912	0.450927	5.98571	2.15445e-09	6.68381e-08		Il6ra
B9d1	unnamed (+30607), unnamed (+54530)		.	ENSMUSG00000013584	513.921	2.80751	0.469094	5.98497	2.1643e-09	6.70239e-08		Proser2
BC003331	unnamed (		.	ENSMUSG00000030074	431.206	2.56796	0.429216	5.98292	2.19179e-09	6.7634e-08		St3gal4
BC003965	unnamed (		.	ENSMUSG00000050212	213.526	3.10079	0.518252	5.98318	2.18829e-09	6.7634e-08		Pak4
BC030870	unnamed (		.	ENSMUSG00000074896	506.425	2.62479	0.438753	5.98238	2.19905e-09	6.77376e-08		Ror2
BC048403	unnamed (+71916), unnamed (+211936)		.	ENSMUSG00000029101	2059.76	2.26413	0.378539	5.98122	2.2147e-09	6.80992e-08		Tnfrsf1a
BC048507	unnamed (+131013), unnamed (+153656), unnamed (+242924)		.	ENSMUSG00000042010	1443.81	3.3608	0.562143	5.97856	2.2512e-09	6.90991e-08		Fbln2
BC052040	unnamed (		.	ENSMUSG00000030281	229.31	3.04323	0.509503	5.97293	2.33034e-09	7.11511e-08		Zic3
BC067074	unnamed (+32824), unnamed (+197479), unnamed (+215372)		.	ENSMUSG00000048939	1672.88	2.82423	0.473401	5.96583	2.43389e-09	7.41824e-08		Mgp
BC106179	unnamed (		.	ENSMUSG00000040274	484.909	2.88917	0.484321	5.9654	2.44038e-09	7.425e-08		Gatad2a
Baalc	unnamed (+53734)		.	ENSMUSG00000026674	978.423	2.36529	0.396563	5.96446	2.45438e-09	7.45453e-08		Rassf9
Babam2	unnamed (+319922)		.	ENSMUSG00000001768	1550.84	2.43636	0.408698	5.96128	2.50273e-09	7.58813e-08		Limd1
Bag3	unnamed (+19072), unnamed (+78377)		.	ENSMUSG00000032431	494.038	2.55074	0.427928	5.96066	2.51216e-09	7.60345e-08		Slc47a2
Baiap2	unnamed (+11774)		.	ENSMUSG00000056870	280.1	3.01796	0.506501	5.95845	2.54635e-09	7.69352e-08		Syne2
Baiap2l1	unnamed (+35261), unnamed (+94741)		.	ENSMUSG00000039377	116.655	3.73841	0.627632	5.95637	2.57899e-09	7.7786e-08		Efnb1
Baiap2l2	unnamed (		.	ENSMUSG00000031805	666.685	3.12798	0.526009	5.94664	2.73711e-09	8.2412e-08		Tbx18
Bak1	unnamed (+27674)		.	ENSMUSG00000117975	225.982	3.10653	0.522495	5.94556	2.75514e-09	8.28115e-08		Phactr2
Bank1	unnamed (+457545)		.	ENSMUSG00000039497	515.629	2.50024	0.420577	5.94479	2.76808e-09	8.30568e-08		Arhgap8
Banp	unnamed (+40154), unnamed (+265565), unnamed (+287984)		.	ENSMUSG00000029622	798.726	2.90939	0.489736	5.94074	2.83741e-09	8.49903e-08		Bcl2l11
Bap1	unnamed (+63752)		.	ENSMUSG00000054966	315.706	3.82056	0.644132	5.93133	3.00496e-09	8.96995e-08		Adgrg6
Barx2	unnamed (+348271)		.	ENSMUSG00000019944	857	3.52403	0.595151	5.92124	3.19523e-09	9.48902e-08		Ifnar2
Basp1	unnamed (		.	ENSMUSG00000066842	3010.35	3.25394	0.550651	5.90926	3.43639e-09	1.01531e-07		Osgin1
Batf	unnamed (+11722)		.	ENSMUSG00000020932	4660.37	2.43435	0.412011	5.90846	3.45319e-09	1.01854e-07		Fmnl3
Batf2	unnamed (		.	ENSMUSG00000034903	1701.6	2.69874	0.456992	5.90544	3.51699e-09	1.03561e-07		Rhbdf2
Baz1b	unnamed (+36262)		.	ENSMUSG00000030341	766.401	2.38374	0.403903	5.90175	3.59658e-09	1.05725e-07		Apod
Bbip1	unnamed (+49604)		.	ENSMUSG00000025784	465.694	2.80541	0.475377	5.90145	3.60326e-09	1.05742e-07		Pdgfrl
Bbs9	unnamed (+163909), unnamed (+668810)		.	ENSMUSG00000025243	520.521	3.45016	0.584675	5.901	3.61311e-09	1.05852e-07		Ccdc141
Bcap29	unnamed (+12854)		.	ENSMUSG00000027111	3166.63	2.40917	0.408802	5.89323	3.78707e-09	1.10762e-07		Gnai2
Bcas1	unnamed (+263450)		.	ENSMUSG00000006360	335.726	2.64075	0.448144	5.89263	3.80097e-09	1.10982e-07		Pecam1
Bcas2	unnamed (		.	ENSMUSG00000036412	144.253	3.28887	0.558493	5.88882	3.88953e-09	1.13377e-07		Slc16a1
Bcas3	unnamed (+265925)		.	ENSMUSG00000040441	145.636	3.66317	0.622155	5.88787	3.91207e-09	1.13843e-07		Slc46a3
Bcat1	unnamed (+338978)		.	ENSMUSG00000053110	1795.91	2.72277	0.462841	5.88273	4.0356e-09	1.16851e-07		Nme9
Bcat2	unnamed (+31958)		.	ENSMUSG00000047793	4476.81	3.36361	0.571835	5.88214	4.04989e-09	1.1707e-07		Ucp2
Bche	unnamed (		.	ENSMUSG00000031304	110.959	3.75017	0.637649	5.88125	4.07183e-09	1.17313e-07		Tes
Bckdhb	unnamed (		.	ENSMUSG00000001761	933.977	2.45443	0.417484	5.87909	4.12531e-09	1.18657e-07		Vstm4
Bcl10	unnamed (		.	ENSMUSG00000070469	513.67	3.11155	0.529363	5.87792	4.1545e-09	1.19299e-07		Lrrk1
Bcl11b	unnamed (+56313), unnamed (+247263)		.	ENSMUSG00000002944	305.75	3.32624	0.566271	5.87393	4.25572e-09	1.22004e-07		Six2
Bcl2	unnamed (		.	ENSMUSG00000053559	101.348	3.74665	0.637879	5.87361	4.2641e-09	1.22043e-07		Lrig3
Bcl2l1	unnamed (+58866)		.	ENSMUSG00000022150	1279.55	3.01049	0.512669	5.8722	4.30058e-09	1.22885e-07		Tmem200b
Bcl2l10	unnamed (+57181)		.	ENSMUSG00000039835	2877.05	2.62923	0.447968	5.86925	4.37781e-09	1.24886e-07		Aldh2
Bcl2l11	unnamed (		.	ENSMUSG00000051236	541.918	2.46852	0.420968	5.86391	4.52081e-09	1.28333e-07		Evc2
Bcl2l14	unnamed (		.	ENSMUSG00000038855	4255.3	2.35127	0.401047	5.86283	4.55056e-09	1.28967e-07		Itsn2
Bcl3	unnamed (		.	ENSMUSG00000030834	378.566	4.42998	0.755986	5.85987	4.63223e-09	1.30855e-07		Nfe2l2
Bcl9l	unnamed (		.	ENSMUSG00000070637	163.79	3.72878	0.636765	5.85582	4.74672e-09	1.33872e-07		Abcc6
Bclaf1	unnamed (		.	ENSMUSG00000040322	187.276	2.96578	0.506716	5.85295	4.82936e-09	1.35981e-07		Nav1
Bco1	unnamed (+16009), unnamed (+28449)		.	ENSMUSG00000037936	1174.71	2.27703	0.389252	5.84975	4.92315e-09	1.38174e-07		Slc30a10
Bcr	unnamed (+70255)		.	ENSMUSG00000013483	113.038	4.30616	0.736311	5.84829	4.96652e-09	1.38943e-07		Cd93
Bdh1	unnamed (		.	ENSMUSG00000075254	6633.81	2.45017	0.419301	5.84347	5.11254e-09	1.42538e-07		Islr
Bdh2	unnamed (+19006)		.	ENSMUSG00000020044	7408.52	2.15306	0.36869	5.83976	5.2277e-09	1.45313e-07		Dysf
Bean1	unnamed (		.	ENSMUSG00000032085	697.391	2.48787	0.426432	5.83416	5.40634e-09	1.498e-07		Adamtsl3
Becn1	unnamed (+14766)		.	ENSMUSG00000044006	133.312	3.26561	0.560934	5.82174	5.82377e-09	1.60598e-07		Ppfibp1
Best3	unnamed (+10066)		.	ENSMUSG00000035910	696.724	2.59154	0.445363	5.81894	5.92231e-09	1.63056e-07		Myrip
Bfsp1	unnamed (		.	ENSMUSG00000025504	538.366	2.40949	0.414214	5.81702	5.99069e-09	1.64678e-07		Ramp2
Bhlha15	unnamed (+27967)		.	ENSMUSG00000001506	5340.2	2.7062	0.465821	5.80952	6.26511e-09	1.71641e-07		Cbr2
Bhlha9	unnamed (		.	ENSMUSG00000060594	383.38	2.70806	0.46616	5.8093	6.27364e-09	1.71641e-07		Edn1
Bhlhe40	unnamed (		.	ENSMUSG00000026380	352.395	2.82915	0.487035	5.80893	6.28747e-09	1.71749e-07		Frem1
Bhlhe41	unnamed (+106649)		.	ENSMUSG00000110298	139.387	3.66306	0.630919	5.8059	6.40209e-09	1.74605e-07		Zfpm1
Bicc1	unnamed (+38967), unnamed (+97348), unnamed (+281760)		.	ENSMUSG00000019326	243.568	2.73488	0.471137	5.80485	6.44221e-09	1.75424e-07		Dcn
Bicd2	unnamed (+23327), unnamed (+38558)		.	ENSMUSG00000038007	1126.59	2.75578	0.474919	5.80265	6.52763e-09	1.77472e-07		Zfp423
Bicral	unnamed (		.	ENSMUSG00000020432	1247.44	2.23399	0.385072	5.80148	6.57308e-09	1.78412e-07		Slco1a4
Bid	unnamed (		.	ENSMUSG00000090222	65.7431	4.79566	0.826789	5.80034	6.61797e-09	1.79087e-07		Nrp1
Bik	unnamed (+774)		.	ENSMUSG00000053647	328.813	3.00341	0.518485	5.79268	6.92735e-09	1.87168e-07		Slc30a1
Bin2	unnamed (+3)		.	ENSMUSG00000027792	658.393	2.38657	0.412135	5.79075	7.00735e-09	1.89035e-07		Srl
Bin3	unnamed (+15561), unnamed (+21690)		.	ENSMUSG00000020542	120.992	3.7494	0.64754	5.79023	7.02912e-09	1.89328e-07		Slc39a8
Blm	unnamed (		.	ENSMUSG00000030554	2667.17	2.15917	0.37332	5.78368	7.30837e-09	1.96545e-07		Mpzl1
Bloc1s4	unnamed (+35238), unnamed (+47585)		.	ENSMUSG00000001918	346.025	2.88814	0.49974	5.77929	7.50185e-09	2.01126e-07		Fgd5
Bmf	unnamed (		.	ENSMUSG00000041189	98.7873	3.90223	0.675373	5.77788	7.56469e-09	2.02498e-07		Il1r1
Bmp2	unnamed (		.	ENSMUSG00000036553	483.426	3.73508	0.646679	5.77578	7.65953e-09	2.04722e-07		Akr1c14
Bmp2k	unnamed (		.	ENSMUSG00000023008	1278.58	2.8539	0.494661	5.76941	7.95519e-09	2.12297e-07		Zcchc24
Bmp3	unnamed (		.	ENSMUSG00000034109	1912.02	2.17839	0.378097	5.76145	8.33952e-09	2.21872e-07		Ifitm1
Bmp5	unnamed (+101139), unnamed (+159390)		.	ENSMUSG00000002147	800.585	2.78939	0.484513	5.7571	8.55722e-09	2.27316e-07		Rd3
Bmp6	unnamed (+138372)		.	ENSMUSG00000057969	317.59	2.63357	0.457513	5.75628	8.59898e-09	2.28076e-07		Il6st
Bmp7	unnamed (+16914)		.	ENSMUSG00000033107	130.095	3.21522	0.558783	5.75397	8.71726e-09	2.30861e-07		Cfap45
Bmp8a	unnamed (		.	ENSMUSG00000022912	891.716	2.26773	0.394253	5.75197	8.82118e-09	2.33258e-07		Gm4951
Bmper	unnamed (		.	ENSMUSG00000040717	1012.26	2.65517	0.462059	5.74639	9.11688e-09	2.39618e-07		Itga6
Bmpr1b	unnamed (		.	ENSMUSG00000031015	896.734	2.50559	0.436106	5.74536	9.17258e-09	2.40718e-07		Itpkb
Bmpr2	unnamed (		.	ENSMUSG00000090863	80.033	3.97672	0.693048	5.73801	9.57962e-09	2.50643e-07		Dab2
Bms1	unnamed (+10719), unnamed (+18402), unnamed (+94744)		.	ENSMUSG00000036103	2580.26	2.29331	0.399761	5.7367	9.65376e-09	2.52203e-07		Sigirr
Bnc2	unnamed (+586677)		.	ENSMUSG00000115301	117.324	4.41036	0.769697	5.72999	1.00435e-08	2.6199e-07		Cemip
Bnip3l	unnamed (		.	ENSMUSG00000026697	1387.82	2.32456	0.406317	5.72103	1.05879e-08	2.75364e-07		Cmtm7
Boc	unnamed (		.	ENSMUSG00000054404	1629.15	2.8499	0.498309	5.71915	1.0706e-08	2.7719e-07		Slc9a2
Bod1	unnamed (+70215)		.	ENSMUSG00000040483	502.683	2.45218	0.428906	5.7173	1.08229e-08	2.79801e-07		Plce1
Bok	unnamed (+20051)		.	ENSMUSG00000061171	244.967	2.69558	0.471961	5.71145	1.12019e-08	2.8917e-07		Adamts7
Borcs5	unnamed (+63673)		.	ENSMUSG00000027082	353.047	2.6246	0.459787	5.7083	1.14112e-08	2.94134e-07		Tmtc2
Bpgm	unnamed (+52067), unnamed (+54003)		.	ENSMUSG00000026880	1002.33	2.26773	0.397695	5.70218	1.18284e-08	3.04437e-07		Kcnk5
Brd7	unnamed (		.	ENSMUSG00000019779	118.425	3.70666	0.650093	5.70173	1.18596e-08	3.04787e-07		Erbb2
Brf2	unnamed (		.	ENSMUSG00000057280	304.035	2.64187	0.46417	5.69159	1.25864e-08	3.21564e-07		Golim4
Bri3	unnamed (+8137), unnamed (+67617)		.	ENSMUSG00000029287	3264.07	2.35302	0.413744	5.68714	1.29183e-08	3.29559e-07		Klf12
Brip1	unnamed (+304633)		.	ENSMUSG00000006014	538.313	2.79499	0.491617	5.6853	1.30586e-08	3.32163e-07		Lmo2
Brwd1	unnamed (		.	ENSMUSG00000031803	176.806	3.49503	0.615004	5.68293	1.32404e-08	3.36296e-07		Gab1
Bsg	unnamed (		.	ENSMUSG00000026478	4355.96	2.11607	0.372398	5.68229	1.32905e-08	3.37074e-07		Rgs12
Bst1	unnamed (+2039)		.	ENSMUSG00000038648	1441.26	2.19065	0.38591	5.67658	1.37416e-08	3.48008e-07		Pdlim2
Btbd16	unnamed (+6910), unnamed (+13005)		.	ENSMUSG00000034573	1796.47	2.60041	0.458179	5.67553	1.38256e-08	3.49626e-07		Col6a1
Btbd2	unnamed (		.	ENSMUSG00000029798	827.429	2.52452	0.444938	5.67386	1.39612e-08	3.5254e-07		Kif26a
Btbd3	unnamed (		.	ENSMUSG00000033880	1093.35	2.21903	0.391413	5.66929	1.43391e-08	3.61557e-07		Eogt
Btbd9	unnamed (+565622)		.	ENSMUSG00000033016	792.528	2.47191	0.436094	5.6683	1.44222e-08	3.63126e-07		Fbln1
Btg1	unnamed (		.	ENSMUSG00000028487	442.086	3.08393	0.54452	5.66357	1.48253e-08	3.72735e-07		Pik3r5
Btg2	unnamed (+36688)		.	ENSMUSG00000022272	4611.08	2.33758	0.41288	5.66164	1.49937e-08	3.76423e-07		Ggt1
Btg3	unnamed (		.	ENSMUSG00000021745	8595.87	2.1826	0.385542	5.66112	1.50391e-08	3.77019e-07		Tead1
Bub1b	unnamed (		.	ENSMUSG00000014158	249.985	3.0258	0.534814	5.65766	1.53455e-08	3.84145e-07		Slc3a2
Bysl	unnamed (+67951)		.	ENSMUSG00000064080	706.524	2.47733	0.43818	5.65368	1.57053e-08	3.92023e-07		Sardh
Bzw1	unnamed (		.	ENSMUSG00000028475	238.016	3.71147	0.658381	5.63727	1.72772e-08	4.3064e-07		Col12a1
C030005K15Rik	unnamed (		.	ENSMUSG00000036461	775.329	2.30549	0.409242	5.63356	1.76525e-08	4.39364e-07		Lmod1
C130050O18Rik	unnamed (+2345), unnamed (+4282)		.	ENSMUSG00000032334	366.461	2.55259	0.453868	5.62407	1.86506e-08	4.62881e-07		Ptpn14
C130073F10Rik	unnamed (+12409)		.	ENSMUSG00000015405	175.162	2.95889	0.526152	5.62365	1.8697e-08	4.6337e-07		Mertk
C130074G19Rik	unnamed (		.	ENSMUSG00000089669	193.984	3.28542	0.584498	5.62092	1.89938e-08	4.68056e-07		Pou2f3
C1d	unnamed (+625296)		.	ENSMUSG00000026970	1477.31	2.26596	0.403154	5.62058	1.90315e-08	4.68322e-07		Zbp1
C1galt1	unnamed (+12573), unnamed (+201756)		.	ENSMUSG00000039683	913.991	2.24081	0.399733	5.60576	2.07339e-08	5.04496e-07		Lepr
C1ql3	unnamed (		.	ENSMUSG00000024538	156.736	3.04465	0.543288	5.60412	2.09319e-08	5.07892e-07		Arhgap31
C1qtnf1	unnamed (+39318)		.	ENSMUSG00000027860	760.024	2.24899	0.401353	5.60351	2.10052e-08	5.08958e-07		Stard13
C1qtnf2	unnamed (+48669)		.	ENSMUSG00000041734	1036.16	2.26091	0.403931	5.59727	2.17757e-08	5.24701e-07		Cd38
C1qtnf6	unnamed (+23915)		.	ENSMUSG00000043279	1405.91	2.86722	0.512749	5.59185	2.24662e-08	5.40589e-07		Phldb2
C1qtnf9	unnamed (		.	ENSMUSG00000018593	8803.59	2.18253	0.390574	5.58801	2.29682e-08	5.51142e-07		Rela
C1s2	unnamed (		.	ENSMUSG00000055799	317.341	2.8851	0.516286	5.58818	2.29468e-08	5.51142e-07		Pla2g4a
C2	unnamed (+28)		.	ENSMUSG00000028125	637.415	3.07036	0.549542	5.58712	2.3087e-08	5.53228e-07		Ccdc162
C2cd4a	unnamed (+8973), unnamed (+18474)		.	ENSMUSG00000040043	749.686	2.35323	0.421213	5.58678	2.31312e-08	5.53525e-07		Mylip
C2cd4b	unnamed (+54419), unnamed (+63920)		.	ENSMUSG00000021668	1156.01	2.49591	0.446849	5.58558	2.32927e-08	5.56622e-07		Sh3tc1
C2cd5	unnamed (		.	ENSMUSG00000037686	347.802	3.59208	0.643331	5.58356	2.35639e-08	5.61558e-07		Myd88
C4b	unnamed (		.	ENSMUSG00000005836	115.779	4.0314	0.722226	5.58191	2.3789e-08	5.66145e-07		Ehbp1l1
C530025M09Rik	unnamed (		.	ENSMUSG00000073599	131.907	3.06694	0.550041	5.57583	2.46359e-08	5.85498e-07		Slc7a5
C77370	unnamed (		.	ENSMUSG00000020427	792.964	2.34123	0.420291	5.5705	2.54016e-08	6.01228e-07		Alx3
C87436	unnamed (+60048), unnamed (+79275)		.	ENSMUSG00000022723	2046.44	2.10149	0.377572	5.5658	2.60949e-08	6.16799e-07		Asap3
C9	unnamed (		.	ENSMUSG00000019088	126.125	3.2471	0.583796	5.56204	2.66637e-08	6.29385e-07		Sash1
Cables1	unnamed (		.	ENSMUSG00000000753	599.6	2.40504	0.432984	5.55458	2.78281e-08	6.55091e-07		Kctd11
Cabyr	unnamed (		.	ENSMUSG00000060548	2151.1	2.09523	0.377509	5.55015	2.85425e-08	6.69188e-07		Slco1c1
Cacna1c	unnamed (+468018)		.	ENSMUSG00000029338	317.092	2.57681	0.464423	5.54841	2.88275e-08	6.7496e-07		C130074G19Rik
Cacna1e	unnamed (		.	ENSMUSG00000022754	112.492	3.27473	0.590387	5.54675	2.9103e-08	6.80494e-07		Hmcn1
Cacng3	unnamed (		.	ENSMUSG00000041313	4082.46	2.124	0.383185	5.54301	2.97308e-08	6.93307e-07		Hacd4
Cacng5	unnamed (		.	ENSMUSG00000031596	2232.14	2.13086	0.384466	5.54239	2.98369e-08	6.94849e-07		Cep68
Cacybp	unnamed (		.	ENSMUSG00000039410	671.675	2.43404	0.439206	5.5419	2.99211e-08	6.95876e-07		Dcdc2a
Cad	unnamed (+18662)		.	ENSMUSG00000024529	231.599	2.85086	0.514569	5.54028	3.01982e-08	7.01382e-07		Ackr3
Cadm1	unnamed (		.	ENSMUSG00000000320	112.105	3.5354	0.638476	5.53725	3.07255e-08	7.11725e-07		Lmntd1
Cadm2	unnamed (		.	ENSMUSG00000024308	2370.09	2.09148	0.377751	5.53667	3.08279e-08	7.13146e-07		Mknk2
Calcrl	unnamed (+66258)		.	ENSMUSG00000021678	49.0655	5.17738	0.936164	5.53043	3.19455e-08	7.37036e-07		Cdkn1c
Cald1	unnamed (		.	ENSMUSG00000040852	892.186	2.3297	0.422173	5.51835	3.42193e-08	7.86366e-07		Col18a1
Calml3	unnamed (+25778), unnamed (+37055)		.	ENSMUSG00000010051	653.055	2.60197	0.471608	5.51724	3.44372e-08	7.90326e-07		Tinagl1
Calu	unnamed (+4809)		.	ENSMUSG00000042626	833.371	2.50695	0.454523	5.51556	3.47679e-08	7.96865e-07		A4galt
Camk1d	unnamed (+78756)		.	ENSMUSG00000050315	1515.71	2.38346	0.432638	5.50914	3.60601e-08	8.25391e-07		Stoml3
Camk2n1	unnamed (+42891)		.	ENSMUSG00000000303	529.909	2.43336	0.441855	5.50714	3.64714e-08	8.32612e-07		Igfbp3
Camsap2	unnamed (+20025)		.	ENSMUSG00000023186	781.333	2.23388	0.406157	5.50004	3.79695e-08	8.63409e-07		Foxq1
Camta1	unnamed (+483808), unnamed (+488328), unnamed (+491992)		.	ENSMUSG00000032643	112.548	3.36025	0.611791	5.49248	3.96322e-08	9.0004e-07		Prrc1
Cand1	unnamed (		.	ENSMUSG00000034595	424.368	2.42839	0.442302	5.49034	4.01171e-08	9.08675e-07		Smim5
Capn15	unnamed (		.	ENSMUSG00000047420	181.486	2.80581	0.511144	5.48928	4.03586e-08	9.12956e-07		Sbno2
Capn2	unnamed (+17935), unnamed (+22702)		.	ENSMUSG00000031145	152.358	3.16828	0.577306	5.48804	4.0642e-08	9.18171e-07		Layn
Capn7	unnamed (+97348)		.	ENSMUSG00000001435	1187.43	2.21165	0.403603	5.47977	4.25881e-08	9.59642e-07		Nkd1
Capn9	unnamed (+85705)		.	ENSMUSG00000078773	104.134	3.49531	0.637889	5.4795	4.26541e-08	9.59883e-07		P2ry1
Capzb	unnamed (		.	ENSMUSG00000020826	138.034	3.67494	0.671189	5.47527	4.36836e-08	9.8051e-07		1700016K19Rik
Car10	unnamed (		.	ENSMUSG00000059555	342.475	2.40845	0.43994	5.47451	4.38723e-08	9.83474e-07		Vwa5b1
Car12	unnamed (		.	ENSMUSG00000078853	305.345	2.56088	0.468011	5.47184	4.45377e-08	9.97104e-07		Lama5
Car6	unnamed (		.	ENSMUSG00000015839	625.327	2.24184	0.409835	5.4701	4.49782e-08	1.00438e-06		Wfdc1
Carhsp1	unnamed (+17825)		.	ENSMUSG00000034471	1976.8	2.25147	0.411924	5.46573	4.60995e-08	1.0281e-06		Tnip2
Carmil1	unnamed (		.	ENSMUSG00000041797	1084.56	2.13277	0.390367	5.46349	4.66867e-08	1.03986e-06		Fibin
Cask	unnamed (+10972)		.	ENSMUSG00000020681	1519.71	2.09741	0.384572	5.45387	4.92843e-08	1.09491e-06		Rassf3
Caskin2	unnamed (+3072)		.	ENSMUSG00000037664	372.159	2.37812	0.436809	5.44429	5.20115e-08	1.15215e-06		Rapgef3
Casp12	unnamed (+35)		.	ENSMUSG00000118124	42.3158	9.05878	1.66395	5.44413	5.206e-08	1.15215e-06		Gbp2
Casp8	unnamed (		.	ENSMUSG00000020928	144.811	3.12129	0.573759	5.44006	5.3262e-08	1.17576e-06		Wnt16
Casz1	unnamed (+29075)		.	ENSMUSG00000035929	719.326	2.41443	0.443951	5.4385	5.37308e-08	1.1846e-06		Plscr1
Cat	unnamed (+7498), unnamed (+52866)		.	ENSMUSG00000079436	234.369	2.58742	0.475905	5.43684	5.42323e-08	1.19414e-06		Paqr5
Catsperd	unnamed (+23810)		.	ENSMUSG00000030782	663.395	2.24591	0.413165	5.43587	5.453e-08	1.19918e-06		Alpl
Cav2	unnamed (		.	ENSMUSG00000028108	404.424	2.38546	0.439058	5.43313	5.53735e-08	1.21312e-06		Cyp26b1
Cblb	unnamed (+7482), unnamed (+304839)		.	ENSMUSG00000060591	288.03	2.50103	0.46095	5.42582	5.76885e-08	1.25907e-06		Pdlim5
Cbln1	unnamed (+315650)		.	ENSMUSG00000062329	125.337	3.57355	0.658705	5.42511	5.79182e-08	1.2625e-06		Kcnj8
Cbln4	unnamed (+746646)		.	ENSMUSG00000006344	281.861	2.7261	0.503299	5.41647	6.07882e-08	1.32009e-06		Apcdd1
Cbr2	unnamed (		.	ENSMUSG00000050666	604.937	2.28236	0.421979	5.4087	6.34843e-08	1.37349e-06		Cfap58
Cbx4	unnamed (		.	ENSMUSG00000020641	219.161	2.78443	0.515509	5.40132	6.61532e-08	1.42414e-06		Kank4
Cbx7	unnamed (		.	ENSMUSG00000030551	1662.81	2.1234	0.39312	5.4014	6.61216e-08	1.42414e-06		Smim3
Ccar1	unnamed (		.	ENSMUSG00000025494	251.036	4.01848	0.744013	5.40109	6.62386e-08	1.42421e-06		Iigp1
Ccar2	unnamed (+31976), unnamed (+38105)		.	ENSMUSG00000010064	4402.69	2.10215	0.38945	5.39772	6.74921e-08	1.4458e-06		Plac9a
Ccbe1	unnamed (+36834)		.	ENSMUSG00000030966	262.775	3.11078	0.577762	5.38419	7.27713e-08	1.55505e-06		Foxl1
Ccdc102a	unnamed (+14028)		.	ENSMUSG00000023885	1000.46	2.17069	0.403359	5.38154	7.38513e-08	1.57619e-06		Sox13
Ccdc114	unnamed (+91448)		.	ENSMUSG00000037716	118.226	4.00609	0.745635	5.37272	7.75586e-08	1.65126e-06		Nlrc5
Ccdc115	unnamed (+213843)		.	ENSMUSG00000078153	101.422	3.76127	0.700538	5.36912	7.91233e-08	1.68251e-06		Dhx58
Ccdc12	unnamed (+1322), unnamed (+41193)		.	ENSMUSG00000033502	771.359	2.69413	0.502058	5.36618	8.04196e-08	1.7059e-06		Slc6a12
Ccdc141	unnamed (+2410), unnamed (+13683), unnamed (+70629), unnamed (+141647)		.	ENSMUSG00000052776	145.95	3.46162	0.64528	5.36453	8.11613e-08	1.71953e-06		Myoz2
Ccdc146	unnamed (+40943)		.	ENSMUSG00000000142	1993.8	2.08759	0.389651	5.35758	8.43432e-08	1.7826e-06		Cflar
Ccdc152	unnamed (		.	ENSMUSG00000058488	1230.47	2.19767	0.410934	5.34797	8.8944e-08	1.873e-06		Srgn
Ccdc154	unnamed (+1728)		.	ENSMUSG00000040010	5836.67	2.12916	0.39873	5.33984	9.30277e-08	1.95662e-06		Heg1
Ccdc162	unnamed (		.	ENSMUSG00000041827	62.5315	4.05277	0.759368	5.33702	9.44848e-08	1.98487e-06		Tcp11
Ccdc171	unnamed (+562864)		.	ENSMUSG00000029086	2120.97	2.5956	0.486403	5.33631	9.48594e-08	1.99033e-06		Prkg1
Ccdc178	unnamed (+34564), unnamed (+270782)		.	ENSMUSG00000017830	126.235	3.36142	0.630858	5.32834	9.91154e-08	2.07712e-06		Zic4
Ccdc182	unnamed (+232134), unnamed (+321077), unnamed (+340761), unnamed (+392177), unnamed (+397079)		.	ENSMUSG00000031563	2368.82	2.01442	0.378359	5.3241	1.01454e-07	2.12101e-06		Ampd3
Ccdc25	unnamed (+53399), unnamed (+78913), unnamed (+81546)		.	ENSMUSG00000038068	1404.77	2.04519	0.384328	5.32149	1.02923e-07	2.14398e-06		Notum
Ccdc3	unnamed (		.	ENSMUSG00000068245	97.5611	3.34571	0.628688	5.32173	1.02784e-07	2.14398e-06		Grb14
Ccdc36	unnamed (+43349)		.	ENSMUSG00000067586	705.753	2.17254	0.408323	5.32063	1.03408e-07	2.1515e-06		Soat1
Ccdc38	unnamed (+2748)		.	ENSMUSG00000040280	193.219	2.8467	0.535811	5.31288	1.07908e-07	2.23977e-06		Col23a1
Ccdc57	unnamed (+43448)		.	ENSMUSG00000021567	230.555	2.52806	0.476407	5.30651	1.11743e-07	2.3166e-06		Wwtr1
Ccdc6	unnamed (+13133)		.	ENSMUSG00000019899	3556.99	2.33362	0.439815	5.30591	1.1211e-07	2.31937e-06		Wbp1l
Ccdc60	unnamed (		.	ENSMUSG00000048960	4070.43	2.2095	0.416522	5.30465	1.12888e-07	2.33143e-06		Sp1
Ccdc65	unnamed (		.	ENSMUSG00000038729	2936.32	1.99856	0.377398	5.29563	1.18609e-07	2.44145e-06		Actn1
Ccdc68	unnamed (		.	ENSMUSG00000066406	3540.35	2.36834	0.447529	5.29205	1.20953e-07	2.48383e-06		Arhgef16
Ccdc71l	unnamed (+252200), unnamed (+328342)		.	ENSMUSG00000028036	116.625	3.00445	0.567844	5.29097	1.21669e-07	2.49557e-06		Ccdc96
Ccdc81	unnamed (+129042), unnamed (+185781)		.	ENSMUSG00000017446	297.267	2.5483	0.481704	5.29017	1.22205e-07	2.50362e-06		Pafah2
Ccdc83	unnamed (+47019)		.	ENSMUSG00000118353	70.1676	3.76563	0.711935	5.28928	1.22796e-07	2.51277e-06		Myof
Ccdc85a	unnamed (		.	ENSMUSG00000026870	73.4908	3.81433	0.721664	5.28546	1.25388e-07	2.55977e-06		Cdh5
Ccdc85c	unnamed (+37679), unnamed (+39007), unnamed (+40169)		.	ENSMUSG00000037638	88.7228	3.38798	0.641638	5.2802	1.29041e-07	2.63125e-06		Slc38a11
Ccdc91	unnamed (+469276)		.	ENSMUSG00000026837	811.577	2.22242	0.420928	5.27983	1.29307e-07	2.63359e-06		Pxn
Ccdc96	unnamed (+39002), unnamed (+73327), unnamed (+79449)		.	ENSMUSG00000021365	702.829	2.23714	0.424047	5.2757	1.32253e-07	2.68101e-06		Lrrc8c
Ccin	unnamed (		.	ENSMUSG00000044345	879.89	2.23739	0.424514	5.27046	1.3608e-07	2.74898e-06		Cox4i2
Ccl17	unnamed (		.	ENSMUSG00000039476	76.1772	3.80171	0.721707	5.26767	1.38167e-07	2.78466e-06		Maff
Ccl22	unnamed (		.	ENSMUSG00000039873	132.135	3.17029	0.602014	5.26614	1.39321e-07	2.80467e-06		Tap1
Ccnb2	unnamed (+95155), unnamed (+102833), unnamed (+129785), unnamed (+146584), unnamed (+169700), unnamed (+189215)		.	ENSMUSG00000028868	2297.44	2.30692	0.438283	5.26355	1.41303e-07	2.83799e-06		Col8a1
Ccnd1	unnamed (		.	ENSMUSG00000090210	283.413	2.90256	0.552259	5.25579	1.4739e-07	2.9534e-06		Cfb
Ccnd3	unnamed (+44), unnamed (+38490)		.	ENSMUSG00000020424	162.752	2.93108	0.557924	5.25354	1.49205e-07	2.98633e-06		Ptbp3
Ccnjl	unnamed (		.	ENSMUSG00000032028	63.0115	4.70878	0.896831	5.25046	1.51719e-07	3.03315e-06		Stra6
Ccnk	unnamed (+55677), unnamed (+56839), unnamed (+58167)		.	ENSMUSG00000038387	277.116	2.48863	0.4741	5.24917	1.52787e-07	3.051e-06		Abcc4
Ccp110	unnamed (+2376)		.	ENSMUSG00000042190	212.066	2.53597	0.483169	5.24861	1.53254e-07	3.05681e-06		Cebpd
Ccr7	unnamed (		.	ENSMUSG00000074825	236.678	2.57345	0.490416	5.24747	1.54198e-07	3.07211e-06		Ephx1
Ccrl2	unnamed (		.	ENSMUSG00000033227	266.701	2.82217	0.53794	5.24625	1.55228e-07	3.08909e-06		Tmem44
Ccsap	unnamed (+47699)		.	ENSMUSG00000016128	1950.8	2.52356	0.481337	5.24282	1.58143e-07	3.1435e-06		Lipa
Cct2	unnamed (		.	ENSMUSG00000024793	97.4368	3.69242	0.705195	5.23602	1.64073e-07	3.24651e-06		Olfml2a
Cct5	unnamed (+25531)		.	ENSMUSG00000038507	806.82	2.57892	0.492524	5.23613	1.63981e-07	3.24651e-06		Emilin1
Cct8l1	unnamed (+10253)		.	ENSMUSG00000047407	202.209	2.73126	0.521799	5.23431	1.65603e-07	3.27306e-06		Zfp36l1
Ccz1	unnamed (+11971), unnamed (+16065), unnamed (+22018)		.	ENSMUSG00000025510	1076.21	2.08243	0.398152	5.23024	1.69287e-07	3.3345e-06		Gm20605
Cd109	unnamed (+501369), unnamed (+994940)		.	ENSMUSG00000026922	102.168	3.1256	0.5976	5.23026	1.69274e-07	3.3345e-06		Rbms3
Cd180	unnamed (+187279), unnamed (+435874), unnamed (+518065)		.	ENSMUSG00000040562	107.507	3.17405	0.606858	5.2303	1.69237e-07	3.3345e-06		Bche
Cd1d1	unnamed (+45707)		.	ENSMUSG00000023022	1364.86	2.42162	0.463345	5.22639	1.72856e-07	3.39708e-06		Cxcr4
Cd2	unnamed (+151279)		.	ENSMUSG00000031799	1175.02	2.04842	0.392237	5.2224	1.76615e-07	3.45923e-06		Fli1
Cd200	unnamed (		.	ENSMUSG00000014303	683.163	2.37374	0.454578	5.22186	1.77139e-07	3.46557e-06		Nrp2
Cd28	unnamed (		.	ENSMUSG00000040966	121.76	3.12511	0.599036	5.2169	1.81939e-07	3.5475e-06		C4b
Cd2ap	unnamed (		.	ENSMUSG00000050377	168.545	3.55965	0.682435	5.2161	1.82733e-07	3.55655e-06		Tmtc1
Cd302	unnamed (		.	ENSMUSG00000005803	251.669	2.41262	0.462586	5.2155	1.83318e-07	3.56239e-06		Cldn2
Cd34	unnamed (		.	ENSMUSG00000028037	145.662	2.83751	0.544192	5.21417	1.84644e-07	3.58416e-06		Mcc
Cd38	unnamed (		.	ENSMUSG00000027611	88.2467	3.56289	0.683969	5.20914	1.89719e-07	3.67036e-06		Slc52a3
Cd48	unnamed (+22281)		.	ENSMUSG00000016487	1894.81	2.03992	0.391621	5.20891	1.89951e-07	3.67076e-06		Nebl
Cd55	unnamed (		.	ENSMUSG00000007097	43840.8	1.94391	0.37336	5.20652	1.92417e-07	3.70606e-06		Shroom1
Cd69	unnamed (+55060)		.	ENSMUSG00000044037	968.467	2.91662	0.560505	5.20356	1.95505e-07	3.7572e-06		Col6a2
Cd74	unnamed (+10258)		.	ENSMUSG00000090523	149.915	2.86942	0.553069	5.18818	2.12363e-07	4.07217e-06		Col13a1
Cd79b	unnamed (+4303)		.	ENSMUSG00000056737	145.054	2.90739	0.560455	5.18756	2.13068e-07	4.08118e-06		Mindy1
Cd81	unnamed (		.	ENSMUSG00000024900	1785.24	2.27232	0.438197	5.1856	2.15315e-07	4.11062e-06		Alpk3
Cd83	unnamed (+437807), unnamed (+875331)		.	ENSMUSG00000024338	161.278	2.82086	0.544202	5.18348	2.17785e-07	4.15322e-06		Mfsd6l
Cd9	unnamed (		.	ENSMUSG00000036206	1297.63	2.04347	0.394635	5.17812	2.24138e-07	4.26501e-06		Aldh1a1
Cd93	unnamed (		.	ENSMUSG00000032220	1020.03	2.12736	0.411254	5.17285	2.30547e-07	4.37738e-06		Aqp11
Cdan1	unnamed (+22856)		.	ENSMUSG00000030067	4344.1	1.97749	0.382952	5.16381	2.41973e-07	4.5843e-06		Fam189a2
Cdc14a	unnamed (+9532), unnamed (+49337)		.	ENSMUSG00000034255	773.16	2.14621	0.415743	5.16234	2.43887e-07	4.6105e-06		Ldlrad3
Cdc26	unnamed (+34083), unnamed (+42211)		.	ENSMUSG00000061838	443.487	2.41315	0.467875	5.15767	2.50041e-07	4.70634e-06		Lats2
Cdc40	unnamed (+11811)		.	ENSMUSG00000063838	70.0001	3.51313	0.681435	5.15548	2.52978e-07	4.7462e-06		Eif4ebp2
Cdc42	unnamed (		.	ENSMUSG00000022443	10445.9	2.01002	0.390065	5.15305	2.5629e-07	4.79756e-06		Clec2d
Cdc42bpa	unnamed (+11018), unnamed (+23804)		.	ENSMUSG00000032714	577.443	2.12655	0.412692	5.15286	2.56544e-07	4.79756e-06		Socs3
Cdc42bpb	unnamed (+10578), unnamed (+28738)		.	ENSMUSG00000019966	2241.78	2.08505	0.404777	5.15112	2.58936e-07	4.83709e-06		Irf4
Cdc42bpg	unnamed (+7506)		.	ENSMUSG00000024534	455.366	2.40099	0.466157	5.15061	2.59642e-07	4.84504e-06		Sox9
Cdc42ep4	unnamed (		.	ENSMUSG00000054150	400.586	2.39357	0.465153	5.14576	2.66435e-07	4.96117e-06		Loxl4
Cdc42se1	unnamed (+6353)		.	ENSMUSG00000030096	10185.5	2.14227	0.41656	5.14277	2.7072e-07	5.03435e-06		Pdk4
Cdc42se2	unnamed (+161082)		.	ENSMUSG00000040451	5079.07	2.44838	0.476097	5.14261	2.70944e-07	5.03435e-06		Rhoj
Cdc6	unnamed (+10263)		.	ENSMUSG00000030022	946.506	2.60015	0.506273	5.13586	2.80849e-07	5.20636e-06		Irf2
Cdc7	unnamed (+122941), unnamed (+128803), unnamed (+133842), unnamed (+219771), unnamed (+263812)		.	ENSMUSG00000094800	194.909	2.5396	0.494499	5.1357	2.81101e-07	5.20636e-06		Plekho2
Cdca2	unnamed (+230839)		.	ENSMUSG00000024937	923.602	2.06614	0.402402	5.13452	2.82863e-07	5.23342e-06		Cpt2
Cdca7	unnamed (		.	ENSMUSG00000022505	1063.12	2.18597	0.426346	5.12721	2.94073e-07	5.41774e-06		Lypd2
Cdcp1	unnamed (		.	ENSMUSG00000030921	250.773	2.73975	0.534455	5.12624	2.95581e-07	5.43957e-06		Zfp217
Cdh1	unnamed (+19886), unnamed (+21605), unnamed (+29455)		.	ENSMUSG00000036995	484.843	2.51609	0.490844	5.12605	2.95884e-07	5.43957e-06		St3gal6
Cdh11	unnamed (		.	ENSMUSG00000052062	1214.91	3.11783	0.608431	5.12439	2.98506e-07	5.48197e-06		Fkbp5
Cdh13	unnamed (+290675)		.	ENSMUSG00000002799	1986.55	2.08257	0.406976	5.11718	3.10145e-07	5.6897e-06		Klf4
Cdh26	unnamed (+618938)		.	ENSMUSG00000020021	1413.25	2.3638	0.462147	5.11482	3.1404e-07	5.75508e-06		Nedd9
Cdh4	unnamed (		.	ENSMUSG00000051339	3411.02	1.97618	0.38661	5.11154	3.19537e-07	5.84349e-06		Prss23
Cdh5	unnamed (		.	ENSMUSG00000029313	2143.77	2.06093	0.403558	5.1069	3.27485e-07	5.97625e-06		Slc22a2
Cdk1	unnamed (+68890), unnamed (+75744), unnamed (+87272), unnamed (+93473), unnamed (+104422), unnamed (+116477), unnamed (+128453), unnamed (+132405), unnamed (+133855)		.	ENSMUSG00000027386	359.444	2.23504	0.437777	5.10543	3.30039e-07	6.01655e-06		Ppp1r3b
Cdk17	unnamed (+19293), unnamed (+23849)		.	ENSMUSG00000014603	114.121	3.05851	0.599615	5.10079	3.38247e-07	6.14682e-06		2310022B05Rik
Cdk19	unnamed (+86224), unnamed (+162065)		.	ENSMUSG00000031661	812.475	2.02324	0.396789	5.09902	3.4142e-07	6.19801e-06		C2
Cdk5r1	unnamed (+247195), unnamed (+295912)		.	ENSMUSG00000028413	583.018	2.24168	0.439657	5.0987	3.42001e-07	6.20207e-06		Myh9
Cdk5rap1	unnamed (		.	ENSMUSG00000035692	130.702	2.86236	0.561664	5.09621	3.46513e-07	6.27734e-06		Cep112
Cdk6	unnamed (		.	ENSMUSG00000030889	535.24	2.46747	0.484285	5.09508	3.48598e-07	6.30198e-06		Fermt2
Cdk8	unnamed (+93739)		.	ENSMUSG00000053175	75.6089	4.09935	0.804552	5.0952	3.48368e-07	6.30198e-06		Tbx2
Cdkal1	unnamed (+577506), unnamed (+690577)		.	ENSMUSG00000019487	387.805	2.55268	0.50174	5.08765	3.6253e-07	6.52666e-06		Lrguk
Cdkl4	unnamed (		.	ENSMUSG00000029761	2782.24	2.28507	0.449191	5.08707	3.63638e-07	6.53018e-06		Frmd4b
Cdkn1a	unnamed (		.	ENSMUSG00000039239	927.299	2.12757	0.418239	5.08696	3.63853e-07	6.53018e-06		Slc6a6
Cdkn1c	unnamed (+146888)		.	ENSMUSG00000056174	806.062	2.48235	0.488083	5.08592	3.6584e-07	6.55907e-06		Plekhf2
Cdkn2aipnl	unnamed (		.	ENSMUSG00000018387	634.212	2.43567	0.479	5.0849	3.67818e-07	6.58094e-06		Cmtm8
Cdkn2b	unnamed (		.	ENSMUSG00000071347	39.2647	5.29659	1.0416	5.08506	3.67506e-07	6.58094e-06		Atp10a
Cdrt4	unnamed (		.	ENSMUSG00000002233	430.32	2.28619	0.449893	5.08162	3.74227e-07	6.68873e-06		Cgnl1
Cds1	unnamed (+270606)		.	ENSMUSG00000049580	366.864	2.30904	0.45448	5.08062	3.7621e-07	6.71726e-06		Mvp
Cdx1	unnamed (+9152)		.	ENSMUSG00000039116	389.488	2.35018	0.462643	5.07989	3.77655e-07	6.73614e-06		Txnip
Cdyl	unnamed (		.	ENSMUSG00000073002	217.011	2.74785	0.541276	5.07661	3.84226e-07	6.84632e-06		Ets1
Ceacam1	unnamed (+47203), unnamed (+49078)		.	ENSMUSG00000063564	699.38	2.034	0.401236	5.06935	3.99186e-07	7.07659e-06		Slc5a6
Cebpa	unnamed (		.	ENSMUSG00000025225	252.549	2.41298	0.47677	5.06109	4.16873e-07	7.3826e-06		Amotl2
Cebpb	unnamed (		.	ENSMUSG00000023341	187.479	3.08284	0.609197	5.0605	4.18166e-07	7.39796e-06		Aspscr1
Cebpd	unnamed (+130143)		.	ENSMUSG00000022383	151.069	2.75308	0.544124	5.05966	4.20008e-07	7.42298e-06		Foxf1
Cebpg	unnamed (		.	ENSMUSG00000062031	289.65	2.52259	0.49861	5.05924	4.20933e-07	7.43178e-06		Cd55
Cecr2	unnamed (		.	ENSMUSG00000070034	226.375	3.25349	0.643518	5.0558	4.286e-07	7.5518e-06		Tnfrsf11a
Cela3a	unnamed (+34284)		.	ENSMUSG00000029552	169.727	2.66008	0.526719	5.05028	4.4116e-07	7.75737e-06		Adgrg1
Celf2	unnamed (		.	ENSMUSG00000031616	366.006	2.21089	0.437832	5.04963	4.42671e-07	7.77607e-06		Osr1
Celsr1	unnamed (+97905)		.	ENSMUSG00000049502	517.294	2.18621	0.433708	5.04074	4.63726e-07	8.13768e-06		Dnah5
Cemip	unnamed (		.	ENSMUSG00000102269	39.9988	6.70433	1.33056	5.03874	4.68613e-07	8.20687e-06		Kitl
Cenpf	unnamed (+204548), unnamed (+209843)		.	ENSMUSG00000041736	170.024	2.57128	0.510431	5.03747	4.71714e-07	8.25286e-06		Lama4
Cenpu	unnamed (		.	ENSMUSG00000029096	349.177	2.35741	0.468464	5.03222	4.84841e-07	8.45696e-06		F5
Cenpv	unnamed (+59542)		.	ENSMUSG00000034330	356.125	2.51888	0.500993	5.02777	4.96205e-07	8.63785e-06		Gpd2
Cenpx	unnamed (+6370), unnamed (+8643), unnamed (+17940), unnamed (+26846), unnamed (+28893), unnamed (+33759)		.	ENSMUSG00000030560	614.206	2.0432	0.406622	5.02482	5.03915e-07	8.75452e-06		Lifr
Cep112	unnamed (+27433), unnamed (+58896), unnamed (+324862), unnamed (+328443), unnamed (+390750)		.	ENSMUSG00000073418	2055.87	2.15252	0.428622	5.02196	5.1146e-07	8.87671e-06		Wdr38
Cep135	unnamed (+270942)		.	ENSMUSG00000075592	1302.57	2.02324	0.402944	5.02114	5.13668e-07	8.90613e-06		Srebf1
Cep192	unnamed (		.	ENSMUSG00000000792	463.502	2.20824	0.440296	5.01535	5.29358e-07	9.13261e-06		Afap1l1
Cep57l1	unnamed (+100076)		.	ENSMUSG00000095304	54.0716	4.53875	0.905197	5.0141	5.32815e-07	9.18313e-06		Kifc3
Cep68	unnamed (+8080)		.	ENSMUSG00000028655	1131.54	1.94951	0.389025	5.01127	5.40729e-07	9.3103e-06		Xdh
Cep83	unnamed (		.	ENSMUSG00000094526	41.4921	6.46654	1.29066	5.01026	5.43558e-07	9.34048e-06		Zfp808
Cep95	unnamed (+125000)		.	ENSMUSG00000056498	72.2306	3.39352	0.677646	5.0078	5.50567e-07	9.45157e-06		Arhgap17
Cerk	unnamed (+12264)		.	ENSMUSG00000044337	729.236	2.0365	0.407093	5.00256	5.65748e-07	9.69022e-06		Bag3
Cerkl	unnamed (+57992)		.	ENSMUSG00000063605	189.845	2.85666	0.571054	5.00242	5.66141e-07	9.69022e-06		Tekt1
Cers5	unnamed (		.	ENSMUSG00000044199	144.106	3.25058	0.650032	5.00064	5.71396e-07	9.77054e-06		Akap12
Ces1a	unnamed (+6853)		.	ENSMUSG00000061808	9049.02	1.91489	0.382961	5.00022	5.72664e-07	9.78259e-06		Atoh8
Ces1h	unnamed (		.	ENSMUSG00000081651	62.7738	4.18076	0.83649	4.99798	5.79339e-07	9.88689e-06		Rhpn2
Ces5a	unnamed (+135835)		.	ENSMUSG00000026208	445.429	2.91163	0.582992	4.9943	5.90506e-07	1.00676e-05		Ifi47
Cfap20	unnamed (+53104), unnamed (+65092), unnamed (+68267)		.	ENSMUSG00000053835	457.386	3.23161	0.64739	4.99175	5.98357e-07	1.01814e-05		Kctd10
Cfap44	unnamed (+152273)		.	ENSMUSG00000074676	93.3054	3.31277	0.663766	4.99087	6.0107e-07	1.02154e-05		Ezr
Cfap45	unnamed (+16626)		.	ENSMUSG00000078920	139.785	2.81814	0.564676	4.99073	6.01526e-07	1.02154e-05		Ggta1
Cfap54	unnamed (+8680), unnamed (+142387)		.	ENSMUSG00000030516	7040.26	1.8655	0.373877	4.98961	6.05016e-07	1.02546e-05		Batf2
Cfap58	unnamed (		.	ENSMUSG00000093996	104.647	23.8547	4.78537	4.98491	6.19909e-07	1.04763e-05		Bcl9l
Cfap73	unnamed (+11524)		.	ENSMUSG00000070423	73.9017	3.36316	0.674846	4.98359	6.24164e-07	1.0538e-05		Notch1
Cfb	unnamed (		.	ENSMUSG00000001053	425.927	2.13641	0.428839	4.98185	6.29784e-07	1.06226e-05		Tbc1d2
Cfh	unnamed (+41)		.	ENSMUSG00000044197	1425.39	1.912	0.384425	4.97365	6.57028e-07	1.10499e-05		Rrbp1
Cflar	unnamed (+8717), unnamed (+66883)		.	ENSMUSG00000042286	1644.84	2.44727	0.492568	4.96838	6.75158e-07	1.13219e-05		Ism1
Cga	unnamed (+143993), unnamed (+203176), unnamed (+220383)		.	ENSMUSG00000005533	10803.2	1.93217	0.389207	4.96436	6.89263e-07	1.15362e-05		Trim14
Cgnl1	unnamed (		.	ENSMUSG00000050288	911.635	1.98484	0.400875	4.95127	7.37305e-07	1.23047e-05		Uvssa
Ch25h	unnamed (		.	ENSMUSG00000018417	2030.2	2.08244	0.420839	4.9483	7.48633e-07	1.24222e-05		Serpinh1
Chaf1b	unnamed (+52405)		.	ENSMUSG00000031351	140.085	2.73514	0.552692	4.94876	7.46888e-07	1.24222e-05		Il13ra1
Chd6	unnamed (		.	ENSMUSG00000053198	68.2224	3.55997	0.720199	4.94304	7.69134e-07	1.27111e-05		Cat
Chd9	unnamed (+180817)		.	ENSMUSG00000072620	109.09	3.45991	0.699976	4.9429	7.69702e-07	1.27111e-05		Slc16a2
Chdh	unnamed (+317438)		.	ENSMUSG00000052397	1317.05	1.97779	0.400318	4.94056	7.78999e-07	1.2828e-05		Tcf7
Chgb	unnamed (		.	ENSMUSG00000001119	1327.33	2.17884	0.441831	4.93139	8.16459e-07	1.34068e-05		Rbm47
Chia1	unnamed (		.	ENSMUSG00000056313	83.3763	3.25391	0.660148	4.92906	8.2627e-07	1.3555e-05		Ranbp3l
Chic2	unnamed (+147512)		.	ENSMUSG00000061740	1001.91	2.10343	0.426848	4.92781	8.31546e-07	1.36287e-05		Srms
Chil5	unnamed (		.	ENSMUSG00000033082	155.369	2.93785	0.596626	4.92411	8.47465e-07	1.38765e-05		Mro
Chl1	unnamed (		.	ENSMUSG00000021025	935.443	2.12633	0.4322	4.91978	8.66423e-07	1.41603e-05		Rin3
Chmp2b	unnamed (+18502)		.	ENSMUSG00000034227	1027.26	2.18631	0.444388	4.91983	8.66213e-07	1.41603e-05		Bdh2
Chmp3	unnamed (+77606)		.	ENSMUSG00000020788	1911.73	1.95284	0.397113	4.91759	8.76156e-07	1.43059e-05		Apol10b
Chmp6	unnamed (		.	ENSMUSG00000043631	562.575	2.03277	0.413454	4.91656	8.80774e-07	1.43678e-05		Cutal
Chn2	unnamed (		.	ENSMUSG00000032289	1179.78	1.98008	0.402839	4.91532	8.86361e-07	1.44331e-05		Rbpms
Chp2	unnamed (+49781)		.	ENSMUSG00000039701	2061.38	1.93349	0.39336	4.91531	8.86442e-07	1.44331e-05		Slc13a4
Chrm1	unnamed (+15572)		.	ENSMUSG00000032221	306.222	2.29907	0.467804	4.9146	8.89633e-07	1.44715e-05		Hs3st3a1
Chrm2	unnamed (+245259), unnamed (+409398)		.	ENSMUSG00000044033	4480.5	2.62551	0.534362	4.91336	8.95277e-07	1.45497e-05		Il15
Chrna9	unnamed (		.	ENSMUSG00000038011	795.301	2.60687	0.530794	4.91128	9.04849e-07	1.46915e-05		Nudt7
Chst1	unnamed (+232316)		.	ENSMUSG00000031712	123.988	2.90326	0.591197	4.91081	9.07001e-07	1.47127e-05		Kcnj15
Chst11	unnamed (+70976)		.	ENSMUSG00000001555	336.408	2.27935	0.464206	4.91021	9.09805e-07	1.47444e-05		Aldh1l1
Chst15	unnamed (		.	ENSMUSG00000020653	505.519	2.19814	0.447741	4.90941	9.13525e-07	1.47909e-05		Pitpnc1
Chst2	unnamed (		.	ENSMUSG00000018672	153.772	2.72948	0.556341	4.90613	9.28919e-07	1.50262e-05		Hmgcs2
Chst3	unnamed (+65337), unnamed (+80506)		.	ENSMUSG00000029781	1277.09	1.93369	0.394284	4.90431	9.37544e-07	1.51516e-05		Tnfsf10
Chsy1	unnamed (+19536), unnamed (+147892), unnamed (+194001), unnamed (+240326)		.	ENSMUSG00000115388	612.851	2.78693	0.568508	4.90219	9.4773e-07	1.5302e-05		Hcar1
Chsy3	unnamed (		.	ENSMUSG00000079243	129.554	3.30503	0.674311	4.90135	9.51816e-07	1.53537e-05		Gpc3
Ciita	unnamed (+28075)		.	ENSMUSG00000061535	122.415	2.96743	0.605733	4.89892	9.63672e-07	1.55305e-05		Adap2
Cipc	unnamed (		.	ENSMUSG00000032377	256.177	2.3019	0.470027	4.89737	9.71274e-07	1.5624e-05		Angptl4
Cir1	unnamed (		.	ENSMUSG00000022575	176.112	2.91239	0.59477	4.89666	9.74783e-07	1.5666e-05		Eya1
Cirbp	unnamed (		.	ENSMUSG00000033278	5061.31	1.80208	0.368152	4.89495	9.8332e-07	1.57885e-05		Prrx1
Cited2	unnamed (+63738)		.	ENSMUSG00000034881	101.824	2.93803	0.60104	4.88824	1.01741e-06	1.63208e-05		Col26a1
Cited4	unnamed (		.	ENSMUSG00000020467	830.308	2.19684	0.449634	4.88585	1.02984e-06	1.64746e-05		Adamts9
Clasp1	unnamed (+13251)		.	ENSMUSG00000028599	289.336	2.20742	0.451847	4.88532	1.0326e-06	1.64945e-05		Casz1
Clasp2	unnamed (+90698)		.	ENSMUSG00000002504	2153.85	1.89362	0.38777	4.88334	1.04303e-06	1.66397e-05		Uba7
Clcn2	unnamed (+15857)		.	ENSMUSG00000023903	111.996	3.60225	0.737703	4.88306	1.04451e-06	1.6648e-05		Cdkn1a
Cldn10	unnamed (		.	ENSMUSG00000096727	123.52	2.80581	0.575025	4.87947	1.06374e-06	1.69388e-05		Prkch
Cldn14	unnamed (+72531)		.	ENSMUSG00000044786	353.43	2.44011	0.500471	4.87563	1.08461e-06	1.72239e-05		Stard8
Cldn2	unnamed (		.	ENSMUSG00000038587	3372.95	1.92598	0.395273	4.87253	1.10177e-06	1.74645e-05		Lrp2
Cldn22	unnamed (+4122), unnamed (+79697), unnamed (+127089)		.	ENSMUSG00000034165	1163.28	1.89683	0.389338	4.87193	1.10516e-06	1.75022e-05		Prdm5
Cldn23	unnamed (		.	ENSMUSG00000037095	91.2028	3.05283	0.627169	4.86763	1.12942e-06	1.78701e-05		Clic5
Cldn34b1	unnamed (+172606)		.	ENSMUSG00000053062	2220.25	1.84239	0.378873	4.86281	1.15732e-06	1.82784e-05		Insr
Cldn34b3	unnamed (		.	ENSMUSG00000067719	26.8141	8.40751	1.72954	4.86111	1.16728e-06	1.84188e-05		Hadh
Cldn5	unnamed (		.	ENSMUSG00000025366	1765.88	1.90323	0.391589	4.86028	1.17218e-06	1.84794e-05		Ltbp4
Cldn8	unnamed (		.	ENSMUSG00000053617	2275.68	1.88179	0.387285	4.85893	1.18019e-06	1.85888e-05		Wrn
Clec16a	unnamed (+29780), unnamed (+195946), unnamed (+223667), unnamed (+226992)		.	ENSMUSG00000032092	291.503	2.19439	0.452505	4.84943	1.2382e-06	1.94333e-05		Abcg2
Clec2d	unnamed (		.	ENSMUSG00000029007	618.269	2.20973	0.455773	4.84831	1.24521e-06	1.95067e-05		Slc22a8
Clic1	unnamed (		.	ENSMUSG00000041479	246.003	2.51708	0.519158	4.84839	1.24469e-06	1.95067e-05		Rftn2
Clic4	unnamed (		.	ENSMUSG00000015305	4316.01	1.86613	0.385956	4.83509	1.33083e-06	2.07376e-05		Nid1
Clic5	unnamed (		.	ENSMUSG00000022178	406.642	2.7728	0.573526	4.83466	1.33372e-06	2.07623e-05		Ticam1
Clint1	unnamed (+11470), unnamed (+38454)		.	ENSMUSG00000024960	1008.7	2.26942	0.4703	4.82549	1.39663e-06	2.16645e-05		Gulp1
Clip1	unnamed (+9197)		.	ENSMUSG00000102805	168.458	3.34869	0.69402	4.82506	1.39959e-06	2.16906e-05		Lrrc71
Clip2	unnamed (+10626)		.	ENSMUSG00000032492	329.251	2.17281	0.45044	4.82376	1.4088e-06	2.18014e-05		Plod2
Clip4	unnamed (+137523), unnamed (+784233)		.	ENSMUSG00000040264	130.242	3.99657	0.828528	4.82369	1.40925e-06	2.18014e-05		Etnk2
Clk3	unnamed (		.	ENSMUSG00000031216	1152.75	1.86893	0.387603	4.82177	1.42292e-06	2.19932e-05		Anks1
Clmn	unnamed (		.	ENSMUSG00000055413	70.3616	3.61632	0.750169	4.82068	1.4307e-06	2.20939e-05		Tbx3
Clmp	unnamed (+95964)		.	ENSMUSG00000058173	92.0725	2.99748	0.62289	4.81221	1.49272e-06	2.29293e-05		Slc16a12
Cln3	unnamed (		.	ENSMUSG00000041673	80.7339	3.10775	0.646177	4.80944	1.51352e-06	2.31873e-05		Zbtb39
Clnk	unnamed (		.	ENSMUSG00000001098	1681.82	1.88227	0.391626	4.8063	1.53751e-06	2.3534e-05		Ubxn10
Clns1a	unnamed (		.	ENSMUSG00000040848	1169.72	1.86509	0.388136	4.80527	1.54546e-06	2.36349e-05		Lacc1
Clstn1	unnamed (		.	ENSMUSG00000053702	3380.86	1.84326	0.383751	4.80326	1.56101e-06	2.38308e-05		Axin2
Clta	unnamed (+54436)		.	ENSMUSG00000041482	307.792	2.66194	0.554229	4.80297	1.56331e-06	2.3845e-05		Myo1d
Cltb	unnamed (+5602)		.	ENSMUSG00000023249	300.92	2.50331	0.521485	4.80035	1.58389e-06	2.41165e-05		Tbx4
Cmah	unnamed (		.	ENSMUSG00000032690	113.559	3.84808	0.801662	4.80012	1.58568e-06	2.41227e-05		Lhfpl2
Cmbl	unnamed (+7411)		.	ENSMUSG00000006356	1721.59	1.83441	0.382241	4.7991	1.59379e-06	2.42247e-05		Pard3
Cmc1	unnamed (		.	ENSMUSG00000028600	180.927	2.60653	0.543232	4.79818	1.60114e-06	2.42974e-05		Hk2
Cmip	unnamed (		.	ENSMUSG00000072940	25.8308	8.35509	1.74132	4.79815	1.60136e-06	2.42974e-05		Bmp2
Cmpk2	unnamed (+2211)		.	ENSMUSG00000026923	6836.66	2.32726	0.48529	4.7956	1.62186e-06	2.45869e-05		Smad6
Cmss1	unnamed (		.	ENSMUSG00000024659	137.564	2.89722	0.604823	4.7902	1.66617e-06	2.51696e-05		Aplnr
Cmtm7	unnamed (		.	ENSMUSG00000024235	393.953	2.50089	0.522243	4.78875	1.67827e-06	2.53095e-05		Cldn5
Cmtm8	unnamed (+14371)		.	ENSMUSG00000022091	1567.72	2.18396	0.456188	4.78741	1.68948e-06	2.54565e-05		Pth1r
Cmtr1	unnamed (		.	ENSMUSG00000023411	455.543	3.09718	0.647208	4.78544	1.7061e-06	2.56847e-05		Tjp2
Cnbd2	unnamed (		.	ENSMUSG00000041187	723.484	2.94325	0.615378	4.78284	1.72839e-06	2.59977e-05		Slc8b1
Cnep1r1	unnamed (		.	ENSMUSG00000029455	2047.75	1.81742	0.380152	4.78078	1.7462e-06	2.62429e-05		Acot11
Cnga3	unnamed (		.	ENSMUSG00000058325	3495.67	2.22355	0.465354	4.77818	1.76886e-06	2.65604e-05		Sned1
Cngb1	unnamed (+85735), unnamed (+155181)		.	ENSMUSG00000039853	94.1712	3.41471	0.715203	4.77446	1.80192e-06	2.70335e-05		Myom1
Cnnm2	unnamed (+75901)		.	ENSMUSG00000048373	118.149	3.12608	0.65483	4.77388	1.80706e-06	2.70873e-05		Fat4
Cnot2	unnamed (+30680)		.	ENSMUSG00000001288	700.151	2.44873	0.513098	4.77244	1.82009e-06	2.72355e-05		Lef1
Cnot6l	unnamed (+184980)		.	ENSMUSG00000110206	213.457	2.85054	0.598091	4.76607	1.87855e-06	2.8062e-05		Rgs3
Cnot9	unnamed (		.	ENSMUSG00000090622	221.286	2.39189	0.502169	4.76311	1.90628e-06	2.84029e-05		Acer2
Cntn3	unnamed (		.	ENSMUSG00000017897	342.403	2.15703	0.452938	4.7623	1.91402e-06	2.84728e-05		Rab7b
Cntnap1	unnamed (+42812)		.	ENSMUSG00000035778	337.274	2.3148	0.4861	4.76197	1.9171e-06	2.84908e-05		S1pr1
Cntnap4	unnamed (+571332), unnamed (+706657), unnamed (+884136)		.	ENSMUSG00000046794	166.575	2.54385	0.534288	4.7612	1.92444e-06	2.85755e-05		Trpv4
Cntnap5b	unnamed (+778654)		.	ENSMUSG00000009585	559.06	2.65246	0.557167	4.76062	1.92996e-06	2.8633e-05		Thbs1
Coa3	unnamed (		.	ENSMUSG00000017817	198.615	2.75575	0.579242	4.75752	1.95988e-06	2.90521e-05		Stat6
Coa7	unnamed (+19149), unnamed (+41267)		.	ENSMUSG00000034437	37.1853	6.49517	1.36559	4.75633	1.97145e-06	2.91986e-05		Colgalt2
Cobll1	unnamed (		.	ENSMUSG00000021990	1053.89	1.88615	0.396828	4.75306	2.0036e-06	2.95991e-05		Csf1
Cog6	unnamed (+198659), unnamed (+199560), unnamed (+260840), unnamed (+297748), unnamed (+514622), unnamed (+683600), unnamed (+726204), unnamed (+727266), unnamed (+747089)		.	ENSMUSG00000024048	591.511	1.93542	0.407892	4.74492	2.08591e-06	3.06072e-05		Fam114a1
Col12a1	unnamed (+108032), unnamed (+601603)		.	ENSMUSG00000027204	1192.87	2.08476	0.439311	4.74553	2.07962e-06	3.06072e-05		Uaca
Col13a1	unnamed (		.	ENSMUSG00000031380	79.4308	3.05621	0.644394	4.74276	2.10821e-06	3.0908e-05		Tbxa2r
Col18a1	unnamed (		.	ENSMUSG00000029217	196.308	2.5335	0.535046	4.73511	2.18933e-06	3.19893e-05		Adcy6
Col23a1	unnamed (+252761), unnamed (+256222)		.	ENSMUSG00000037994	151.22	2.62899	0.555879	4.72943	2.25153e-06	3.27879e-05		Rsu1
Col26a1	unnamed (		.	ENSMUSG00000025239	938.477	2.13155	0.452192	4.71382	2.43112e-06	3.51379e-05		Lrp5
Col28a1	unnamed (+146019), unnamed (+335202)		.	ENSMUSG00000026579	375.787	2.44026	0.518427	4.70704	2.51334e-06	3.6266e-05		Grap
Col3a1	unnamed (		.	ENSMUSG00000030555	325.421	2.47506	0.526284	4.7029	2.56488e-06	3.69483e-05		Wnt5b
Col4a1	unnamed (		.	ENSMUSG00000084989	280.55	2.87714	0.613572	4.68917	2.74309e-06	3.93524e-05		Rasgrp3
Col4a2	unnamed (		.	ENSMUSG00000040152	549.145	2.0906	0.446805	4.679	2.88279e-06	4.12204e-05		Shb
Col4a3bp	unnamed (		.	ENSMUSG00000023000	60.391	3.36556	0.720049	4.67407	2.95282e-06	4.21523e-05		Arid5a
Col5a1	unnamed (		.	ENSMUSG00000059854	1284.65	2.08236	0.446803	4.66058	3.15321e-06	4.48039e-05		Dock1
Col6a1	unnamed (		.	ENSMUSG00000098235	64.3118	3.68229	0.790102	4.66052	3.15404e-06	4.48039e-05		Ebf1
Col6a2	unnamed (		.	ENSMUSG00000039158	1037.95	2.59773	0.557776	4.6573	3.20387e-06	4.54374e-05		Ang
Col6a3	unnamed (+54154), unnamed (+209469)		.	ENSMUSG00000035873	162.464	2.41004	0.517585	4.65632	3.21917e-06	4.558e-05		Tfrc
Col6a5	unnamed (		.	ENSMUSG00000071540	77.858	3.33357	0.717207	4.64799	3.35192e-06	4.73756e-05		Tspo
Col8a1	unnamed (		.	ENSMUSG00000031075	575.864	2.5747	0.554821	4.64059	3.47416e-06	4.89114e-05		Tns1
Col9a2	unnamed (		.	ENSMUSG00000031328	7852.6	2.24772	0.484499	4.63926	3.4966e-06	4.91078e-05		Cyyr1
Colca2	unnamed (		.	ENSMUSG00000033965	1820.86	1.76356	0.380327	4.63697	3.53552e-06	4.95344e-05		Kank2
Colec10	unnamed (		.	ENSMUSG00000026726	161.418	2.80667	0.605915	4.63212	3.61948e-06	5.0629e-05		Gm12216
Colgalt2	unnamed (+218174)		.	ENSMUSG00000048852	105.172	3.14161	0.678554	4.62986	3.65912e-06	5.11423e-05		Tnfrsf19
Commd8	unnamed (		.	ENSMUSG00000085977	35.1699	4.68339	1.01239	4.62606	3.72686e-06	5.20036e-05		2900026A02Rik
Commd9	unnamed (+208260), unnamed (+223186), unnamed (+266744), unnamed (+283302), unnamed (+297684)		.	ENSMUSG00000039155	147.644	3.02385	0.65406	4.6232	3.77865e-06	5.26435e-05		Scube3
Comp	unnamed (+54345)		.	ENSMUSG00000027293	804.009	1.84162	0.398484	4.62155	3.80886e-06	5.30219e-05		Aff1
Comtd1	unnamed (		.	ENSMUSG00000020821	2617.97	2.02446	0.438425	4.61758	3.88244e-06	5.39597e-05		Fam43a
Cops7b	unnamed (+45507)		.	ENSMUSG00000025355	73.1681	3.1252	0.677059	4.61584	3.91505e-06	5.43695e-05		Sbspon
Cops8	unnamed (		.	ENSMUSG00000031538	3076.19	1.71991	0.372628	4.61562	3.91915e-06	5.43829e-05		Wdr72
Copz1	unnamed (		.	ENSMUSG00000019929	1220.66	2.15529	0.467415	4.61108	4.00573e-06	5.54956e-05		Foxo4
Coq7	unnamed (		.	ENSMUSG00000064210	2211.45	1.92405	0.417878	4.60432	4.13817e-06	5.72391e-05		Esyt3
Coq8a	unnamed (+211631), unnamed (+224417)		.	ENSMUSG00000027346	4065.22	1.74854	0.379908	4.60255	4.17353e-06	5.76365e-05		Mlph
Corin	unnamed (+284350), unnamed (+293299), unnamed (+308987)		.	ENSMUSG00000018819	113.571	2.74762	0.597508	4.59847	4.25614e-06	5.86313e-05		Dnah14
Coro1c	unnamed (		.	ENSMUSG00000021360	1096.58	1.81276	0.394207	4.59849	4.25558e-06	5.86313e-05		Pld1
Coro2b	unnamed (+123977)		.	ENSMUSG00000022885	1488.4	1.97682	0.430073	4.59647	4.29716e-06	5.91055e-05		Rph3al
Coro6	unnamed (		.	ENSMUSG00000041323	449.311	2.28573	0.497296	4.59631	4.30031e-06	5.91055e-05		Mylk
Cox10	unnamed (		.	ENSMUSG00000045319	452.917	2.07922	0.452687	4.59306	4.3679e-06	5.99396e-05		Sox17
Cox15	unnamed (+48555)		.	ENSMUSG00000029249	644.557	1.86709	0.406655	4.59133	4.40432e-06	6.03441e-05		Synpo2
Cox4i2	unnamed (+16706)		.	ENSMUSG00000021763	381.944	1.9976	0.436712	4.57418	4.78078e-06	6.51423e-05		Akap13
Cox7c	unnamed (		.	ENSMUSG00000024134	59.1263	3.31705	0.725208	4.57393	4.78655e-06	6.51698e-05		Spidr
Cp	unnamed (		.	ENSMUSG00000031520	204.518	2.36626	0.517415	4.57324	4.8025e-06	6.53358e-05		F11r
Cpa2	unnamed (+14709)		.	ENSMUSG00000002325	773.673	2.22646	0.48769	4.56533	4.98704e-06	6.76874e-05		Tgfbr1
Cpa4	unnamed (		.	ENSMUSG00000047182	45.1114	3.91917	0.858799	4.56355	5.02963e-06	6.82121e-05		Rbpms2
Cpeb2	unnamed (		.	ENSMUSG00000025795	1091.82	1.80596	0.395756	4.56332	5.03498e-06	6.82314e-05		Krt19
Cped1	unnamed (+78620), unnamed (+157341)		.	ENSMUSG00000033083	2168.5	1.81973	0.399272	4.55761	5.17384e-06	6.99833e-05		Lamb2
Cpm	unnamed (		.	ENSMUSG00000026288	658.566	2.26358	0.497087	4.5537	5.27111e-06	7.12092e-05		Fbxw10
Cpne8	unnamed (		.	ENSMUSG00000032243	203.198	2.23898	0.491909	4.55162	5.3235e-06	7.18136e-05		Cfh
Cpsf4l	unnamed (		.	ENSMUSG00000024725	773.716	1.82767	0.401585	4.55113	5.33581e-06	7.19154e-05		Aoc3
Cpsf6	unnamed (		.	ENSMUSG00000040055	2322.9	1.85457	0.407641	4.54952	5.37694e-06	7.24136e-05		Sema3b
Cpt2	unnamed (+2137)		.	ENSMUSG00000059883	126.189	2.63858	0.58111	4.54058	5.60992e-06	7.52596e-05		Robo4
Cpvl	unnamed (		.	ENSMUSG00000002257	224.97	3.12128	0.687558	4.53966	5.63459e-06	7.55323e-05		Klrg2
Cpxm2	unnamed (		.	ENSMUSG00000026727	1062.9	1.80565	0.397834	4.5387	5.66016e-06	7.58164e-05		Hdc
Cracr2a	unnamed (		.	ENSMUSG00000024663	549.335	2.07622	0.457549	4.5377	5.68723e-06	7.60618e-05		St6galnac2
Cracr2b	unnamed (		.	ENSMUSG00000062488	171.062	2.34496	0.517592	4.53051	5.88418e-06	7.86353e-05		Ctsc
Cradd	unnamed (		.	ENSMUSG00000070867	361.685	1.99494	0.44035	4.53035	5.88873e-06	7.86356e-05		Epb41l2
Crb2	unnamed (+74586)		.	ENSMUSG00000041845	79.1769	2.9641	0.654364	4.52974	5.9056e-06	7.88002e-05		Igsf5
Creb3	unnamed (		.	ENSMUSG00000009281	681.438	2.15663	0.476185	4.52898	5.92695e-06	7.90245e-05		Usp25
Creb3l2	unnamed (+17688), unnamed (+35111), unnamed (+64574)		.	ENSMUSG00000022262	1202.73	2.02018	0.446648	4.52297	6.09775e-06	8.0991e-05		Smad7
Creb5	unnamed (+50363), unnamed (+209226), unnamed (+251938), unnamed (+302678)		.	ENSMUSG00000005640	114.599	3.09964	0.686563	4.51472	6.34014e-06	8.39537e-05		Ccrl2
Creg1	unnamed (		.	ENSMUSG00000066894	316.731	2.49559	0.553423	4.50938	6.50187e-06	8.59642e-05		Slc7a1
Creg2	unnamed (+45479)		.	ENSMUSG00000115248	21.2342	8.07295	1.79082	4.50795	6.54561e-06	8.64767e-05		Spata18
Crhr1	unnamed (		.	ENSMUSG00000046207	263.971	2.69318	0.597525	4.50722	6.56827e-06	8.66442e-05		Cxadr
Crim1	unnamed (		.	ENSMUSG00000026436	1838.84	1.70066	0.377536	4.50463	6.64883e-06	8.76404e-05		Sparc
Crip3	unnamed (		.	ENSMUSG00000030125	229.837	2.36362	0.524986	4.50226	6.7235e-06	8.84905e-05		Adrb2
Crisp1	unnamed (+54524)		.	ENSMUSG00000063415	721.938	2.05925	0.457816	4.49799	6.86002e-06	9.01507e-05		Cdh26
Crisp3	unnamed (		.	ENSMUSG00000026614	949.107	1.86077	0.414057	4.49399	6.99015e-06	9.16528e-05		4930523C07Rik
Crispld2	unnamed (+43751)		.	ENSMUSG00000013076	2398.26	1.753	0.390759	4.48614	7.2524e-06	9.48765e-05		Vwf
Crk	unnamed (+36454)		.	ENSMUSG00000029671	68.4097	3.21753	0.717361	4.48523	7.28348e-06	9.52114e-05		Zfp516
Crocc2	unnamed (+42934)		.	ENSMUSG00000020122	1690.2	1.8252	0.407092	4.48352	7.34211e-06	9.59057e-05		Trim47
Crp	unnamed (		.	ENSMUSG00000097950	30.028	7.08059	1.57986	4.48178	7.40222e-06	9.64009e-05		Iqca
Crtc1	unnamed (+11676)		.	ENSMUSG00000032514	476.054	2.39793	0.535369	4.47901	7.49892e-06	9.7587e-05		Fmo2
Crtc3	unnamed (		.	ENSMUSG00000067158	138.139	2.85311	0.637235	4.47733	7.55835e-06	9.80667e-05		Fam180a
Cryaa	unnamed (+56735), unnamed (+95179), unnamed (+155962), unnamed (+156913), unnamed (+158512)		.	ENSMUSG00000060441	63.9495	3.40006	0.760526	4.47067	7.79761e-06	0.000100945		Esrp2
Cryba4	unnamed (+452313)		.	ENSMUSG00000066043	818.079	1.83938	0.41151	4.46983	7.82803e-06	0.000101188		Tmem220
Crygf	unnamed (		.	ENSMUSG00000025076	223.334	2.3897	0.534696	4.46926	7.84904e-06	0.000101309		Akap2
Crygn	unnamed (		.	ENSMUSG00000020092	979.001	1.94365	0.435295	4.46513	8.00199e-06	0.000103206		Tgif1
Crygs	unnamed (+94010)		.	ENSMUSG00000027579	53.6892	3.55529	0.796626	4.46294	8.08444e-06	0.000104192		Il31ra
Cryl1	unnamed (+59658)		.	ENSMUSG00000041548	458.03	1.88522	0.422533	4.46172	8.1306e-06	0.000104565		Stom
Csf1	unnamed (		.	ENSMUSG00000020709	419.046	2.53759	0.568925	4.46032	8.18369e-06	0.000104926		Tdrp
Csf2	unnamed (+67814)		.	ENSMUSG00000037683	131.024	2.54837	0.571328	4.46043	8.17936e-06	0.000104926		Pik3r6
Csf2rb	unnamed (+25828)		.	ENSMUSG00000033080	39.1499	4.32426	0.970033	4.45784	8.2788e-06	0.000105976		Vwa1
Csgalnact1	unnamed (		.	ENSMUSG00000041117	360.525	2.21943	0.497886	4.45771	8.28387e-06	0.000105976		Adamts15
Csk	unnamed (+6872), unnamed (+19411)		.	ENSMUSG00000034739	259.504	2.22164	0.498546	4.45624	8.34083e-06	0.000106548		Tgfbr3
Csl	unnamed (		.	ENSMUSG00000006642	43.0058	3.88947	0.872936	4.45561	8.36543e-06	0.000106705		Tnfrsf14
Csmd1	unnamed (		.	ENSMUSG00000002602	1758.54	2.17026	0.487108	4.45539	8.37417e-06	0.000106738		Slc16a4
Csmd3	unnamed (		.	ENSMUSG00000066258	612.464	2.57687	0.578457	4.45474	8.39967e-06	0.000106985		Cobll1
Csnk1a1	unnamed (+73030)		.	ENSMUSG00000039202	10480	1.62734	0.365573	4.45147	8.52827e-06	0.000108464		Spaar
Csnk1g1	unnamed (+113309)		.	ENSMUSG00000029122	372.508	2.11627	0.475616	4.44953	8.606e-06	0.000109285		Llgl2
Csnk1g3	unnamed (+66882)		.	ENSMUSG00000027848	677.527	1.88616	0.424217	4.44621	8.73975e-06	0.000110667		Enkur
Csnka2ip	unnamed (+111497)		.	ENSMUSG00000039646	544.853	1.83045	0.411802	4.44499	8.78959e-06	0.000111217		Gjb6
Csrp1	unnamed (		.	ENSMUSG00000030287	2869.12	2.40268	0.540731	4.44339	8.85536e-06	0.000111968		Megf6
Cstad	unnamed (+5402), unnamed (+114446), unnamed (+158370), unnamed (+184372)		.	ENSMUSG00000020155	195.181	2.48432	0.559239	4.44233	8.89898e-06	0.000112376		Snai1
Cstb	unnamed (+27176)		.	ENSMUSG00000020227	140.639	2.82872	0.636771	4.44229	8.90053e-06	0.000112376		Itgb1
Cstf2t	unnamed (+368672), unnamed (+559365)		.	ENSMUSG00000059588	619.351	1.99958	0.45057	4.43789	9.08436e-06	0.00011453		Socs1
Ctbp1	unnamed (+49724)		.	ENSMUSG00000027744	147.631	2.60412	0.587023	4.43614	9.15874e-06	0.000115384		Tnfrsf25
Ctbp2	unnamed (		.	ENSMUSG00000030536	3766.34	2.08075	0.469256	4.43415	9.24372e-06	0.00011637		Rhoc
Ctcfl	unnamed (+71702)		.	ENSMUSG00000033420	1648.02	1.92147	0.433394	4.43354	9.26991e-06	0.000116616		Fzd4
Ctdp1	unnamed (		.	ENSMUSG00000086174	45.6815	4.22784	0.954242	4.43057	9.39848e-06	0.000118148		Map3k1
Ctdspl	unnamed (		.	ENSMUSG00000004415	492.863	2.33225	0.526602	4.42888	9.47257e-06	0.000118907		Lbp
Ctgf	unnamed (		.	ENSMUSG00000042797	803.971	1.89113	0.427264	4.42614	9.59362e-06	0.000120166		Vwa5a
Cthrc1	unnamed (		.	ENSMUSG00000067547	20.8615	8.03613	1.81673	4.42339	9.71634e-06	0.00012144		Parp14
Ctif	unnamed (		.	ENSMUSG00000044177	129.889	2.40426	0.543995	4.41964	9.88669e-06	0.000123392		Mpzl2
Ctnna1	unnamed (+53298), unnamed (+73469)		.	ENSMUSG00000022971	959.837	1.73899	0.393604	4.41811	9.95657e-06	0.000124175		Dock5
Ctnnal1	unnamed (		.	ENSMUSG00000021876	406.938	1.90443	0.431181	4.41677	1.00187e-05	0.00012486		Oasl2
Ctnnb1	unnamed (		.	ENSMUSG00000043164	235.817	2.35145	0.532531	4.41562	1.00723e-05	0.000125438		Cdc42ep4
Ctnnbip1	unnamed (		.	ENSMUSG00000033114	109.907	2.895	0.65612	4.41231	1.02273e-05	0.000127277		Adam12
Ctnnd2	unnamed (		.	ENSMUSG00000047021	460.618	2.41824	0.548805	4.40637	1.05119e-05	0.000130632		Sik1
Cts3	unnamed (		.	ENSMUSG00000107539	20.7972	8.03105	1.82332	4.40463	1.05963e-05	0.000131493		Kremen1
Ctsc	unnamed (		.	ENSMUSG00000069855	35.3028	4.69008	1.06516	4.40317	1.06681e-05	0.000132194		Lgals9
Ctu2	unnamed (+53183), unnamed (+61013), unnamed (+61744), unnamed (+70152)		.	ENSMUSG00000021411	249.482	2.13085	0.484232	4.40047	1.08015e-05	0.000133547		Fmod
Ctxn3	unnamed (		.	ENSMUSG00000049001	2208.22	1.82541	0.414965	4.39895	1.08775e-05	0.000134215		Nfatc1
Cubn	unnamed (+28488), unnamed (+53250)		.	ENSMUSG00000027381	457.314	1.86847	0.425044	4.39594	1.10294e-05	0.000135993		Sh3tc2
Cutal	unnamed (		.	ENSMUSG00000020904	174.495	2.33896	0.532162	4.39521	1.10668e-05	0.000136357		Abca4
Cux1	unnamed (+240488)		.	ENSMUSG00000041936	6165.75	1.68122	0.382946	4.39024	1.13228e-05	0.000139116		Adamts1
Cwc27	unnamed (+300083), unnamed (+340528)		.	ENSMUSG00000060224	231.657	2.95208	0.673023	4.3863	1.15296e-05	0.000141458		Pkp1
Cx3cl1	unnamed (+13853), unnamed (+16006)		.	ENSMUSG00000032531	2195.06	1.80182	0.410854	4.38556	1.1569e-05	0.000141841		Gm12185
Cxadr	unnamed (		.	ENSMUSG00000032649	459.639	1.85958	0.424089	4.38488	1.16049e-05	0.00014218		Plekhh2
Cxcl10	unnamed (		.	ENSMUSG00000041598	1479.07	1.71231	0.390802	4.38153	1.17849e-05	0.000144182		Ceacam1
Cxcl12	unnamed (+4013), unnamed (+13844), unnamed (+24282), unnamed (+414713), unnamed (+438638), unnamed (+445644), unnamed (+484555), unnamed (+518669)		.	ENSMUSG00000020315	36318.1	1.625	0.370935	4.38082	1.18233e-05	0.000144551		Hey2
Cxcl13	unnamed (+19824)		.	ENSMUSG00000000094	31.1779	4.74601	1.08389	4.3787	1.19392e-05	0.000145762		Tm4sf1
Cxcl17	unnamed (		.	ENSMUSG00000015957	80.8278	2.86812	0.6562	4.3708	1.23792e-05	0.000150499		Rassf10
Cxcr4	unnamed (		.	ENSMUSG00000110332	199.198	2.27207	0.520021	4.36919	1.24709e-05	0.000151509		Eps8l2
Cyb5b	unnamed (		.	ENSMUSG00000051000	272.084	2.02273	0.46332	4.36574	1.26692e-05	0.000153637		Rxra
Cyb5r3	unnamed (		.	ENSMUSG00000110019	36.6411	5.51049	1.26223	4.36568	1.26727e-05	0.000153637		Acaa2
Cylc2	unnamed (		.	ENSMUSG00000030494	552.103	1.94853	0.446421	4.36479	1.27245e-05	0.000154158		Itpr3
Cyp11a1	unnamed (		.	ENSMUSG00000035441	1432.21	1.74027	0.398755	4.36427	1.27549e-05	0.000154311		Gramd3
Cyp11b1	unnamed (		.	ENSMUSG00000027861	613.002	1.93076	0.442649	4.36184	1.28973e-05	0.000155817		Lrrc23
Cyp11b2	unnamed (+6544)		.	ENSMUSG00000055809	121.039	2.85507	0.65501	4.35882	1.30763e-05	0.00015787		Synm
Cyp17a1	unnamed (+31078)		.	ENSMUSG00000021583	753.362	1.81659	0.416981	4.35653	1.32142e-05	0.000159314		Foxc1
Cyp19a1	unnamed (+37826)		.	ENSMUSG00000022565	15837.7	1.60686	0.368986	4.3548	1.33189e-05	0.000160242		Id3
Cyp1b1	unnamed (		.	ENSMUSG00000040219	244.336	2.34356	0.538334	4.35335	1.34075e-05	0.000161196		Baiap2l1
Cyp21a1	unnamed (+30268)		.	ENSMUSG00000036381	160.308	2.27253	0.522225	4.35162	1.35136e-05	0.000162247		Col6a3
Cyp26a1	unnamed (+330567), unnamed (+332268)		.	ENSMUSG00000060550	250.977	2.37971	0.54753	4.34626	1.38477e-05	0.000166144		Trim16
Cyp26b1	unnamed (+230585)		.	ENSMUSG00000028456	2236.27	1.7587	0.405537	4.33672	1.44622e-05	0.000172445		Tnfsf12
Cyp2a22	unnamed (+20490)		.	ENSMUSG00000025491	78.0717	2.79305	0.64426	4.33528	1.45573e-05	0.000173459		Thsd4
Cyp2a4	unnamed (+4833)		.	ENSMUSG00000068196	347.386	1.9223	0.444128	4.32824	1.50304e-05	0.000178484		Csgalnact1
Cyp2a5	unnamed (+83585)		.	ENSMUSG00000023279	39.2147	3.84571	0.888833	4.32669	1.51367e-05	0.000179467		Arid5b
Cyp2b13	unnamed (+10469)		.	ENSMUSG00000040624	2695.71	1.83968	0.425205	4.32658	1.51442e-05	0.000179467		Best3
Cyp2b23	unnamed (+26465)		.	ENSMUSG00000095440	200.443	2.1225	0.490684	4.32559	1.52123e-05	0.000179907		Hgfac
Cyp2b9	unnamed (		.	ENSMUSG00000026104	1699.77	1.64222	0.379872	4.32309	1.53858e-05	0.000181588		Bmp7
Cyp2c37	unnamed (		.	ENSMUSG00000037815	2757.98	1.62084	0.374945	4.32286	1.54019e-05	0.000181655		Bsg
Cyp2c39	unnamed (+133897)		.	ENSMUSG00000027867	161.029	2.43433	0.563378	4.32095	1.55356e-05	0.000183108		Epas1
Cyp2c55	unnamed (		.	ENSMUSG00000046402	236.337	2.06428	0.477779	4.32058	1.55622e-05	0.000183172		Mylk4
Cyp2c67	unnamed (+4292)		.	ENSMUSG00000029530	99.8888	2.74277	0.635554	4.31555	1.59206e-05	0.000187137		Adm
Cyp2c69	unnamed (		.	ENSMUSG00000103458	18.5739	7.87497	1.8253	4.31433	1.60088e-05	0.000188046		Itpr2
Cyp2f2	unnamed (		.	ENSMUSG00000114277	18.5946	7.87599	1.82594	4.31339	1.60767e-05	0.000188717		Cubn
Cyp2j11	unnamed (+23381)		.	ENSMUSG00000019768	231.384	2.06567	0.479058	4.31194	1.61831e-05	0.000189838		Klhl25
Cyp2j13	unnamed (+15284)		.	ENSMUSG00000045827	307.19	1.96557	0.456095	4.30956	1.6358e-05	0.00019163		Lmo7
Cyp2j7	unnamed (		.	ENSMUSG00000027639	1280.71	1.87147	0.434281	4.30934	1.63741e-05	0.000191689		Myl2
Cyp2u1	unnamed (		.	ENSMUSG00000000957	1461.72	1.80626	0.419196	4.30885	1.64105e-05	0.000191867		Slc2a1
Cyp2w1	unnamed (+11881)		.	ENSMUSG00000022475	1532.13	2.20405	0.511557	4.30851	1.6436e-05	0.000192027		Itga2
Cyp3a11	unnamed (		.	ENSMUSG00000002847	73.378	2.93559	0.681432	4.30796	1.64764e-05	0.000192369		Eci2
Cyp3a16	unnamed (+47236)		.	ENSMUSG00000025509	716.409	1.74531	0.405274	4.30648	1.65873e-05	0.000193403		Nbeal2
Cyp3a25	unnamed (		.	ENSMUSG00000097328	296.753	1.93732	0.449853	4.30656	1.65815e-05	0.000193403		Oaf
Cyp3a41a	unnamed (		.	ENSMUSG00000049811	217.915	2.24138	0.520576	4.30558	1.66548e-05	0.00019406		Mast4
Cyp3a41b	unnamed (		.	ENSMUSG00000030353	277.222	1.97857	0.459734	4.30374	1.67941e-05	0.000195553		Nxn
Cyp3a44	unnamed (		.	ENSMUSG00000016028	1028.73	1.96826	0.457588	4.30137	1.69745e-05	0.000197256		Scarf1
Cyp3a57	unnamed (+77200)		.	ENSMUSG00000022528	355.996	1.9479	0.452923	4.30074	1.70228e-05	0.000197685		Myo1e
Cyp3a59	unnamed (		.	ENSMUSG00000042436	120.713	2.53895	0.591061	4.29558	1.74235e-05	0.000202204		Htra3
Cyp7b1	unnamed (		.	ENSMUSG00000000154	44.2773	3.7745	0.878886	4.29464	1.74979e-05	0.000202796		Igfbp2
Cyr61	unnamed (		.	ENSMUSG00000041143	128.666	2.41881	0.563355	4.29358	1.75816e-05	0.000203359		Jcad
Cysltr2	unnamed (+3333)		.	ENSMUSG00000025810	2210.72	1.61392	0.376209	4.28996	1.78706e-05	0.000206564		Ptgfr
Cystm1	unnamed (+67950)		.	ENSMUSG00000048200	266.472	2.61438	0.609576	4.28886	1.79596e-05	0.000207317		Cyth3
Cyth1	unnamed (		.	ENSMUSG00000054509	1025.96	1.84874	0.431094	4.28849	1.79895e-05	0.000207524		Tnfsf13
Cyth3	unnamed (		.	ENSMUSG00000025776	291.691	2.16311	0.504671	4.28618	1.81772e-05	0.000209412		Nat8f7
Cyyr1	unnamed (		.	ENSMUSG00000098404	32.3739	5.82411	1.3588	4.2862	1.81753e-05	0.000209412		Echdc3
D10Jhu81e	unnamed (+72962), unnamed (+95496)		.	ENSMUSG00000038763	126.471	2.79859	0.653323	4.28363	1.83871e-05	0.000211689		Plekhg6
D16Ertd472e	unnamed (+36206)		.	ENSMUSG00000040752	5930.91	2.87816	0.671987	4.28306	1.84338e-05	0.000212086		Tgfbr2
D430041D05Rik	unnamed (		.	ENSMUSG00000015090	30694.2	1.86462	0.435655	4.28004	1.86861e-05	0.000214705		Myoc
D430042O09Rik	unnamed (+33544), unnamed (+109094), unnamed (+281779)		.	ENSMUSG00000026031	2257.79	1.90315	0.44468	4.27983	1.87039e-05	0.000214768		Usp53
D5Ertd579e	unnamed (		.	ENSMUSG00000022587	4459.07	1.70514	0.398494	4.27895	1.87779e-05	0.000215475		Gbp5
D630023F18Rik	unnamed (		.	ENSMUSG00000022967	3387.37	1.58886	0.371913	4.27213	1.93612e-05	0.000222021		Fblim1
D630036H23Rik	unnamed (		.	ENSMUSG00000039005	189.559	2.09714	0.491159	4.26978	1.9567e-05	0.000224085		C1qtnf9
D630045J12Rik	unnamed (+109206)		.	ENSMUSG00000082154	18.1136	7.84418	1.83796	4.26787	1.97348e-05	0.000225858		Wnt5a
D6Ertd527e	unnamed (+25438), unnamed (+85215), unnamed (+139533)		.	ENSMUSG00000032369	144.815	2.43657	0.571268	4.26519	1.99728e-05	0.000228132		C1qtnf6
D730048I06Rik	unnamed (		.	ENSMUSG00000072663	335.29	2.2289	0.522544	4.26547	1.99479e-05	0.000228132		Foxo1
D7Ertd443e	unnamed (+71975)		.	ENSMUSG00000079465	120.565	2.88913	0.677951	4.26156	2.03005e-05	0.00023157		Def6
D930048N14Rik	unnamed (+6328)		.	ENSMUSG00000006445	231.649	2.28753	0.536875	4.26082	2.03678e-05	0.000231767		Pmepa1
Dab2	unnamed (		.	ENSMUSG00000013846	1452.08	1.67742	0.393681	4.26085	2.03647e-05	0.000231767		Nod2
Dab2ip	unnamed (		.	ENSMUSG00000031209	272.871	1.93322	0.453874	4.25938	2.04994e-05	0.000233073		Cav2
Dach1	unnamed (		.	ENSMUSG00000039552	392.582	1.95719	0.459667	4.25783	2.06416e-05	0.000234384		Rin2
Dact1	unnamed (		.	ENSMUSG00000016024	659.978	2.33251	0.548201	4.25484	2.09198e-05	0.000237232		Scml4
Dad1	unnamed (+902776)		.	ENSMUSG00000016494	3101.97	1.68596	0.396628	4.25074	2.13063e-05	0.000241301
Dag1	unnamed (		.	ENSMUSG00000116560	17.7648	7.81411	1.83979	4.24727	2.16387e-05	0.000244905
Dapk2	unnamed (+85971)		.	ENSMUSG00000046491	97.1626	2.62361	0.618655	4.24083	2.22693e-05	0.000251387
Dapl1	unnamed (+19033)		.	ENSMUSG00000073910	760.431	1.74111	0.410736	4.239	2.24522e-05	0.000253287
Dbh	unnamed (+35508)		.	ENSMUSG00000039087	1957.84	2.01167	0.474673	4.23801	2.25507e-05	0.000254233
Dbnl	unnamed (+11355)		.	ENSMUSG00000048277	442.567	1.80322	0.425512	4.23775	2.25769e-05	0.000254363
Dcaf10	unnamed (+60963)		.	ENSMUSG00000028753	441.776	2.17945	0.514572	4.23546	2.28082e-05	0.000256803
Dcaf4	unnamed (		.	ENSMUSG00000049537	31.6044	4.37394	1.03317	4.23352	2.30058e-05	0.000258859
Dcaf5	unnamed (+111697), unnamed (+113917)		.	ENSMUSG00000029178	2112.96	1.71299	0.404689	4.23285	2.30745e-05	0.000259465
Dcbld2	unnamed (		.	ENSMUSG00000037370	821.294	1.67626	0.396502	4.22762	2.36175e-05	0.000265056
Dcc	unnamed (		.	ENSMUSG00000090215	95.4245	3.22425	0.763001	4.22574	2.38153e-05	0.000267103
Dcdc2a	unnamed (+21214)		.	ENSMUSG00000070306	295.187	2.0509	0.485367	4.22547	2.38445e-05	0.000267258
Dclk2	unnamed (		.	ENSMUSG00000041688	1052.6	1.70276	0.403234	4.22275	2.41335e-05	0.000269975
Dclre1b	unnamed (+7395)		.	ENSMUSG00000034842	182.873	2.21898	0.525655	4.22136	2.42832e-05	0.000271475
Dcn	unnamed (		.	ENSMUSG00000020182	538.744	1.8445	0.437142	4.21946	2.44892e-05	0.000273281
Dcp1a	unnamed (		.	ENSMUSG00000022893	1080.74	1.69457	0.40161	4.21943	2.44919e-05	0.000273281
Dcp2	unnamed (+63547), unnamed (+150326), unnamed (+188936), unnamed (+212906), unnamed (+239741)		.	ENSMUSG00000019851	302.871	2.00346	0.475309	4.21507	2.49696e-05	0.000278075
Dcstamp	unnamed (		.	ENSMUSG00000039007	556.876	1.72793	0.410441	4.20993	2.55444e-05	0.000283931
Dct	unnamed (+114418), unnamed (+143479), unnamed (+628109), unnamed (+784259), unnamed (+912944)		.	ENSMUSG00000034463	1229.79	1.64419	0.390643	4.20894	2.5657e-05	0.000285
Dctn4	unnamed (		.	ENSMUSG00000020937	505.408	1.896	0.450688	4.20691	2.5889e-05	0.000287344
Dctn6	unnamed (+36090)		.	ENSMUSG00000063450	5874.62	1.5462	0.367611	4.20607	2.59854e-05	0.00028791
Dcun1d3	unnamed (		.	ENSMUSG00000071856	3367.96	1.7615	0.418976	4.20429	2.61903e-05	0.000289811
Dcun1d4	unnamed (+60470)		.	ENSMUSG00000028465	3736.13	1.55846	0.370711	4.20396	2.62282e-05	0.000290046
Dcxr	unnamed (		.	ENSMUSG00000053158	298.942	2.63362	0.626817	4.20157	2.65069e-05	0.000292941
Ddah1	unnamed (		.	ENSMUSG00000031788	1385.75	1.7098	0.407172	4.1992	2.67861e-05	0.000295513
Ddc	unnamed (		.	ENSMUSG00000043020	283.724	2.58869	0.61674	4.19737	2.70027e-05	0.000297475
Ddit4	unnamed (+27267)		.	ENSMUSG00000002249	251.744	2.57319	0.613432	4.19474	2.73186e-05	0.000300615
Ddit4l	unnamed (+178993)		.	ENSMUSG00000035860	380.826	2.18681	0.52155	4.19291	2.75393e-05	0.000302618
Ddr1	unnamed (		.	ENSMUSG00000039899	370.662	2.24156	0.534892	4.19067	2.78132e-05	0.000305436
Ddx19a	unnamed (+42057), unnamed (+42817), unnamed (+76244)		.	ENSMUSG00000039607	1067.65	1.6258	0.388097	4.18915	2.80004e-05	0.000307297
Ddx28	unnamed (		.	ENSMUSG00000029913	570.743	1.96767	0.469967	4.18682	2.82889e-05	0.000310071
Ddx4	unnamed (+33905), unnamed (+43757)		.	ENSMUSG00000045377	148.458	2.40043	0.574097	4.18123	2.89936e-05	0.000316425
Ddx54	unnamed (+9972)		.	ENSMUSG00000022469	1827.88	1.88786	0.45216	4.17521	2.97715e-05	0.00032387
Deaf1	unnamed (		.	ENSMUSG00000033033	252.894	1.98755	0.476232	4.17349	2.99975e-05	0.000326124
Def6	unnamed (		.	ENSMUSG00000031875	280.307	1.97922	0.474307	4.17287	3.00788e-05	0.000326803
Defa21	unnamed (		.	ENSMUSG00000100254	17.1291	7.75452	1.8587	4.17202	3.0191e-05	0.000327818
Defb25	unnamed (+2110)		.	ENSMUSG00000096036	16.7611	7.72727	1.85765	4.15971	3.18652e-05	0.000344918
Defb33	unnamed (+3973)		.	ENSMUSG00000032595	453.835	2.31641	0.557048	4.15836	3.20541e-05	0.000346747
Defb36	unnamed (+16616)		.	ENSMUSG00000062210	253.845	1.94498	0.46781	4.15764	3.21556e-05	0.000347628
Defb48	unnamed (+100099)		.	ENSMUSG00000015467	111.639	2.35569	0.566616	4.15748	3.21784e-05	0.000347659
Degs2	unnamed (		.	ENSMUSG00000042106	110.13	2.50555	0.603115	4.15434	3.26226e-05	0.000351284
Dennd1a	unnamed (+436540)		.	ENSMUSG00000042613	1698.34	1.75117	0.421537	4.15425	3.26353e-05	0.000351284
Dennd2c	unnamed (+9124)		.	ENSMUSG00000089694	77.5557	2.72885	0.656984	4.1536	3.27291e-05	0.000351858
Dennd3	unnamed (		.	ENSMUSG00000024812	1674.06	1.6467	0.396627	4.15177	3.2992e-05	0.000354465
Dennd4a	unnamed (+13563)		.	ENSMUSG00000039713	1883.47	1.56585	0.377389	4.14917	3.33685e-05	0.000357626
Dennd4c	unnamed (		.	ENSMUSG00000054920	1460.86	1.62586	0.392044	4.14714	3.3666e-05	0.000360369
Dennd6a	unnamed (		.	ENSMUSG00000052861	1534.21	2.0455	0.49375	4.14278	3.43123e-05	0.000366836
Depdc1a	unnamed (		.	ENSMUSG00000030403	718.085	1.893	0.456993	4.1423	3.43847e-05	0.000367383
Depdc1b	unnamed (		.	ENSMUSG00000074207	33.134	3.91907	0.946908	4.1388	3.49122e-05	0.00037279
Dera	unnamed (+19300), unnamed (+211872)		.	ENSMUSG00000039616	123.528	2.54323	0.614601	4.13802	3.50317e-05	0.000373836
Derl3	unnamed (+5702)		.	ENSMUSG00000029759	121.059	2.28508	0.552727	4.1342	3.56188e-05	0.00037917
Deup1	unnamed (+122439)		.	ENSMUSG00000041849	223.224	2.12051	0.513053	4.13313	3.57863e-05	0.00038072
Dexi	unnamed (+26801)		.	ENSMUSG00000076435	483.67	2.01675	0.488178	4.13117	3.60916e-05	0.000382796
Dgkb	unnamed (		.	ENSMUSG00000027954	278.731	1.93376	0.468176	4.13042	3.62095e-05	0.000383686
Dgke	unnamed (		.	ENSMUSG00000039234	703.872	1.68353	0.407708	4.12926	3.63935e-05	0.000384823
Dgkg	unnamed (		.	ENSMUSG00000046546	889.826	1.74983	0.423787	4.12903	3.64303e-05	0.000384978
Dgki	unnamed (		.	ENSMUSG00000033318	201.734	2.36791	0.574017	4.12515	3.70493e-05	0.000390569
Dhrs3	unnamed (+55115)		.	ENSMUSG00000039963	288.122	2.19013	0.531483	4.12079	3.77574e-05	0.00039731
Dhrs9	unnamed (+5951)		.	ENSMUSG00000024998	1951.74	2.12115	0.515272	4.11656	3.84568e-05	0.000404425
Dhx30	unnamed (+141150)		.	ENSMUSG00000089991	25.7926	4.85231	1.1792	4.11491	3.87337e-05	0.000407091
Dhx35	unnamed (+792606), unnamed (+837081)		.	ENSMUSG00000033542	879.919	2.33885	0.568424	4.11462	3.8782e-05	0.000407352
Dhx40	unnamed (		.	ENSMUSG00000002289	174.136	2.05188	0.499252	4.10992	3.958e-05	0.000415231
Dhx58	unnamed (		.	ENSMUSG00000027360	216.928	2.08885	0.508284	4.10961	3.96331e-05	0.000415538
Dhx8	unnamed (		.	ENSMUSG00000047671	79.2517	2.80764	0.683456	4.10801	3.99084e-05	0.000418172
Diaph2	unnamed (		.	ENSMUSG00000025610	51.2328	3.20111	0.779593	4.10613	4.02338e-05	0.000421073
Dicer1	unnamed (		.	ENSMUSG00000078234	1337.15	1.9435	0.474029	4.09996	4.13228e-05	0.000431431
Dio3	unnamed (		.	ENSMUSG00000025185	34.9115	3.81352	0.930703	4.09746	4.17708e-05	0.000435323
Dip2c	unnamed (		.	ENSMUSG00000046731	113.023	2.33752	0.570669	4.09611	4.20142e-05	0.000437598
Diras2	unnamed (+409740), unnamed (+562287), unnamed (+569031)		.	ENSMUSG00000028607	250.55	1.93695	0.472936	4.09559	4.2109e-05	0.000438322
Disc1	unnamed (+123867), unnamed (+232275), unnamed (+314314), unnamed (+315789), unnamed (+426192), unnamed (+486330), unnamed (+499409)		.	ENSMUSG00000029155	242.919	2.22805	0.544134	4.09468	4.22752e-05	0.000439788
Dkk2	unnamed (+241897)		.	ENSMUSG00000047230	123.497	2.33682	0.570866	4.09346	4.24975e-05	0.000441695
Dlc1	unnamed (+131736)		.	ENSMUSG00000071724	48.2914	3.76338	0.919377	4.0934	4.25093e-05	0.000441695
Dld	unnamed (		.	ENSMUSG00000055737	558.958	1.72387	0.421513	4.08972	4.31895e-05	0.000447959
Dleu7	unnamed (+119736), unnamed (+148248), unnamed (+208539), unnamed (+230907)		.	ENSMUSG00000047361	613.919	2.23333	0.546629	4.08564	4.39555e-05	0.000455632
Dlg4	unnamed (+19778)		.	ENSMUSG00000037962	54.369	3.14463	0.769826	4.08486	4.41043e-05	0.000456901
Dlgap1	unnamed (+320830)		.	ENSMUSG00000071005	84.7274	2.65378	0.650009	4.08269	4.45178e-05	0.000460362
Dlx2	unnamed (		.	ENSMUSG00000037016	920.728	2.12696	0.521074	4.08188	4.46734e-05	0.000461421
Dlx3	unnamed (		.	ENSMUSG00000094417	33.9523	4.0435	0.991113	4.07976	4.5083e-05	0.000465375
Dlx4	unnamed (		.	ENSMUSG00000033446	361.065	1.925	0.472066	4.07782	4.54596e-05	0.000468889
Dmbt1	unnamed (		.	ENSMUSG00000072812	1377.76	1.66829	0.409156	4.07739	4.55441e-05	0.000469299
Dmrta1	unnamed (		.	ENSMUSG00000043895	215.915	1.9891	0.488077	4.07537	4.5941e-05	0.000472548
Dmrtb1	unnamed (+131286)		.	ENSMUSG00000105096	85.2376	3.62223	0.889216	4.07352	4.63087e-05	0.000476048
Dnah1	unnamed (+8694)		.	ENSMUSG00000003190	112.893	2.48993	0.611675	4.07068	4.68768e-05	0.000481603
Dnah14	unnamed (+103876)		.	ENSMUSG00000046186	323.73	1.87429	0.46051	4.07003	4.70064e-05	0.000482649
Dnah17	unnamed (+125108), unnamed (+134776)		.	ENSMUSG00000034898	579.601	1.70555	0.419531	4.06537	4.79557e-05	0.000491525
Dnah3	unnamed (+166140), unnamed (+168609)		.	ENSMUSG00000038058	1030.59	2.46022	0.605223	4.06498	4.8036e-05	0.000492057
Dnah5	unnamed (		.	ENSMUSG00000061462	755.268	2.54672	0.626866	4.06263	4.85232e-05	0.000496462
Dnah7a	unnamed (		.	ENSMUSG00000001827	155.634	2.29309	0.564685	4.06083	4.88991e-05	0.000500014
Dnah9	unnamed (+13384)		.	ENSMUSG00000026586	605.544	1.7946	0.442596	4.05472	5.01946e-05	0.000512357
Dnajb12	unnamed (+44992)		.	ENSMUSG00000026471	241.828	1.89847	0.468334	4.05367	5.04211e-05	0.000514366
Dnajb13	unnamed (+3151)		.	ENSMUSG00000041831	66.2425	3.13847	0.775229	4.04844	5.15611e-05	0.000525379
Dnajb8	unnamed (+118713), unnamed (+139033), unnamed (+200946)		.	ENSMUSG00000018920	98.6302	2.39788	0.593169	4.04248	5.2888e-05	0.000537638
Dnajc13	unnamed (		.	ENSMUSG00000003123	632.75	1.82305	0.4512	4.04045	5.33492e-05	0.000541376
Dnajc5b	unnamed (		.	ENSMUSG00000039168	195.359	1.98833	0.493146	4.03193	5.53197e-05	0.00056039
Dnase1l3	unnamed (+60995)		.	ENSMUSG00000027377	44.3655	3.26773	0.810512	4.03169	5.53782e-05	0.000560656
Dnm2	unnamed (+11019)		.	ENSMUSG00000050270	58.7059	2.92241	0.724888	4.03153	5.54152e-05	0.000560704
Dnm3	unnamed (+55992)		.	ENSMUSG00000030306	3779.78	1.49933	0.37217	4.02861	5.61084e-05	0.000567387
Dnmbp	unnamed (+52270), unnamed (+53594)		.	ENSMUSG00000026176	1433.02	1.85743	0.461139	4.02791	5.62742e-05	0.000568733
Dnmt3a	unnamed (		.	ENSMUSG00000042707	183.699	2.13689	0.530548	4.02771	5.63236e-05	0.000568901
Doc2b	unnamed (		.	ENSMUSG00000055320	1623.14	1.90272	0.472463	4.02723	5.64381e-05	0.000569726
Dock1	unnamed (+33250), unnamed (+35456)		.	ENSMUSG00000108841	268.468	2.29915	0.571102	4.02581	5.67786e-05	0.000572498
Dock5	unnamed (+26254), unnamed (+29068), unnamed (+46349), unnamed (+158973)		.	ENSMUSG00000037661	83.8306	3.00454	0.746486	4.02491	5.69961e-05	0.000574082
Dock6	unnamed (+6989), unnamed (+10085)		.	ENSMUSG00000022206	477.608	1.73278	0.430619	4.02393	5.72339e-05	0.000575419
Dock8	unnamed (+217440)		.	ENSMUSG00000039031	500.255	2.06995	0.51449	4.02331	5.7387e-05	0.000576625
Dock9	unnamed (+124799)		.	ENSMUSG00000052273	404.973	2.24545	0.558272	4.02214	5.76729e-05	0.000578828
Dok4	unnamed (		.	ENSMUSG00000052921	1170.79	1.7682	0.439708	4.0213	5.78784e-05	0.000580555
Dok5	unnamed (+565013)		.	ENSMUSG00000046826	72.627	3.17207	0.789907	4.01576	5.92548e-05	0.000593675
Dok6	unnamed (		.	ENSMUSG00000105338	49.2661	3.40073	0.847568	4.01233	6.01214e-05	0.000601664
Dok7	unnamed (		.	ENSMUSG00000054342	60.6041	2.82881	0.705987	4.00689	6.15235e-05	0.000613927
Dot1l	unnamed (+11429)		.	ENSMUSG00000000325	829.961	1.87633	0.469378	3.99749	6.40186e-05	0.000636268
Dpf3	unnamed (		.	ENSMUSG00000019577	321.74	2.00699	0.502151	3.9968	6.42053e-05	0.000637758
Dph3	unnamed (		.	ENSMUSG00000039891	143.771	2.30307	0.576864	3.9924	6.54081e-05	0.000648963
Dph5	unnamed (		.	ENSMUSG00000039405	841.466	1.6642	0.416959	3.99129	6.57151e-05	0.000651265
Dph6	unnamed (		.	ENSMUSG00000020393	1038.97	1.56799	0.392887	3.99093	6.58143e-05	0.000651747
Dpp10	unnamed (		.	ENSMUSG00000044167	1929.58	1.52883	0.383085	3.99084	6.58387e-05	0.000651747
Dpp9	unnamed (+5956), unnamed (+9950)		.	ENSMUSG00000008540	243.275	1.87694	0.470764	3.987	6.69145e-05	0.00066089
Dpy19l1	unnamed (+64399)		.	ENSMUSG00000017405	138.381	2.46323	0.617961	3.98606	6.71806e-05	0.000663141
Dpyd	unnamed (		.	ENSMUSG00000001604	59.9173	2.85548	0.716531	3.98514	6.74391e-05	0.00066456
Dpysl2	unnamed (+17085)		.	ENSMUSG00000052563	121.536	2.46329	0.618116	3.98516	6.74339e-05	0.00066456
Drc3	unnamed (+5387)		.	ENSMUSG00000018001	1694.2	1.51223	0.379518	3.98461	6.75905e-05	0.000665674
Drd1	unnamed (+360150)		.	ENSMUSG00000034041	150.814	2.41501	0.606752	3.98022	6.88514e-05	0.000676941
Dsg1c	unnamed (		.	ENSMUSG00000026971	35.4621	3.41735	0.858969	3.97844	6.93697e-05	0.000680612
Dspp	unnamed (		.	ENSMUSG00000037627	207.601	2.24879	0.56525	3.9784	6.93815e-05	0.000680612
Dst	unnamed (+317604)		.	ENSMUSG00000026117	79.4362	2.55798	0.643159	3.97722	6.97271e-05	0.000683231
Dstn	unnamed (		.	ENSMUSG00000030717	144.689	2.08142	0.523861	3.97323	7.09053e-05	0.000694385
Dtl	unnamed (+80138), unnamed (+81355)		.	ENSMUSG00000019823	642.065	2.14043	0.538755	3.97291	7.09994e-05	0.000694523
Dtnb	unnamed (+187233)		.	ENSMUSG00000028121	623.641	1.71342	0.431495	3.9709	7.16008e-05	0.000699618
Dtwd2	unnamed (+148035)		.	ENSMUSG00000036446	248.725	1.99489	0.502982	3.96613	7.30485e-05	0.000712561
Dupd1	unnamed (+77612)		.	ENSMUSG00000021959	1956.48	1.49897	0.377961	3.96593	7.31096e-05	0.000712757
Dusp10	unnamed (+26239)		.	ENSMUSG00000037225	173.141	2.21778	0.55938	3.96472	7.34834e-05	0.000715598
Dusp14	unnamed (+75146)		.	ENSMUSG00000058056	472.774	1.81295	0.457258	3.96484	7.34467e-05	0.000715598
Dusp16	unnamed (+89442)		.	ENSMUSG00000027997	142.288	2.3662	0.597167	3.96238	7.42065e-05	0.000721831
Dusp23	unnamed (		.	ENSMUSG00000036972	1276.24	1.76265	0.444948	3.96147	7.44896e-05	0.000723774
Dusp26	unnamed (		.	ENSMUSG00000051590	423.266	1.80895	0.456688	3.96101	7.46339e-05	0.000724771
Dusp6	unnamed (		.	ENSMUSG00000094682	14.6885	7.54021	1.90555	3.95698	7.5903e-05	0.000736272
Dusp7	unnamed (+9534)		.	ENSMUSG00000058586	250.545	2.30634	0.583171	3.95484	7.65873e-05	0.000742081
Dut	unnamed (		.	ENSMUSG00000019997	1293.25	1.91648	0.48514	3.95036	7.80334e-05	0.00075441
Duxbl3	unnamed (+124782)		.	ENSMUSG00000022371	152.925	2.16763	0.548776	3.94993	7.81725e-05	0.000755335
Dym	unnamed (+25001)		.	ENSMUSG00000035279	142.884	2.13198	0.540377	3.94536	7.968e-05	0.000768618
Dync1h1	unnamed (		.	ENSMUSG00000064215	647.807	1.70664	0.432741	3.9438	8.01996e-05	0.000773201
Dync1i1	unnamed (		.	ENSMUSG00000027712	1510.95	1.52703	0.387535	3.94037	8.13554e-05	0.000783475
Dync2li1	unnamed (		.	ENSMUSG00000066026	648.1	1.59536	0.40494	3.93975	8.1565e-05	0.000785058
Dynlrb2	unnamed (		.	ENSMUSG00000030847	543.539	1.7309	0.439418	3.93908	8.17955e-05	0.000786725
Dyrk2	unnamed (		.	ENSMUSG00000072115	85.5446	2.45368	0.622943	3.93885	8.18741e-05	0.000786725
Dysf	unnamed (+338664)		.	ENSMUSG00000040212	115.405	2.24027	0.568979	3.93736	8.23844e-05	0.000791191
Dzip1	unnamed (+27664)		.	ENSMUSG00000101337	186.404	2.2715	0.577149	3.93573	8.29453e-05	0.000795698
E030018B13Rik	unnamed (+2760)		.	ENSMUSG00000060519	477.147	1.79023	0.454996	3.9346	8.33355e-05	0.000799
E030025P04Rik	unnamed (+4414)		.	ENSMUSG00000023084	103.073	2.77779	0.706218	3.93334	8.37743e-05	0.000802321
E130114P18Rik	unnamed (		.	ENSMUSG00000054580	176.18	2.66529	0.677612	3.93335	8.37684e-05	0.000802321
E2f6	unnamed (+63336)		.	ENSMUSG00000032737	1520.35	1.65122	0.420052	3.93099	8.45965e-05	0.000808858
E330017A01Rik	unnamed (+15375)		.	ENSMUSG00000027422	2843.64	1.47939	0.376571	3.92857	8.54516e-05	0.000816585
E4f1	unnamed (		.	ENSMUSG00000040158	445.488	1.81865	0.462964	3.92827	8.55603e-05	0.000817174
ENSMUSG00000109903	unnamed (+324458), unnamed (+537826)		.	ENSMUSG00000043621	223.793	2.12298	0.540546	3.92747	8.58434e-05	0.000819116
ENSMUSG00000112187	unnamed (		.	ENSMUSG00000026946	112.495	2.32325	0.591919	3.92495	8.67483e-05	0.000826702
ENSMUSG00000112600	unnamed (+7820)		.	ENSMUSG00000035403	409.321	2.08313	0.530891	3.92384	8.71478e-05	0.000830054
ENSMUSG00000112743	unnamed (		.	ENSMUSG00000037185	110.14	2.26921	0.578666	3.92145	8.80164e-05	0.000837868
Ebf1	unnamed (+53407), unnamed (+157346)		.	ENSMUSG00000055172	126.179	2.18081	0.556519	3.91867	8.90405e-05	0.000847152
Ebf2	unnamed (+251185)		.	ENSMUSG00000018381	183.802	2.07287	0.529054	3.91807	8.92616e-05	0.000848791
Ece1	unnamed (		.	ENSMUSG00000024206	338.861	2.20191	0.562314	3.91581	9.01028e-05	0.000855854
Echdc3	unnamed (		.	ENSMUSG00000030653	401.479	2.99676	0.766353	3.91042	9.21368e-05	0.00087121
Eci2	unnamed (		.	ENSMUSG00000023175	17719.9	1.59218	0.407412	3.90804	9.30473e-05	0.000878061
Ect2	unnamed (+25834)		.	ENSMUSG00000054320	105.43	2.76691	0.708297	3.90642	9.36739e-05	0.000883495
Edem3	unnamed (		.	ENSMUSG00000024049	440.355	2.35623	0.603418	3.90481	9.43004e-05	0.000888921
Edn1	unnamed (+2303), unnamed (+98912), unnamed (+365555)		.	ENSMUSG00000021879	393.331	2.10656	0.540018	3.9009	9.58353e-05	0.000900945
Edn3	unnamed (		.	ENSMUSG00000070572	14.9108	7.55005	1.93634	3.89913	9.65385e-05	0.000907065
Eea1	unnamed (		.	ENSMUSG00000060260	647.603	1.58947	0.407771	3.89796	9.7008e-05	0.000910984
Eef1a1	unnamed (		.	ENSMUSG00000028737	923.565	1.64758	0.422724	3.89755	9.71727e-05	0.000912037
Eef2kmt	unnamed (		.	ENSMUSG00000040710	1765.85	1.68401	0.432226	3.89613	9.774e-05	0.000916867
Eefsec	unnamed (+23325), unnamed (+85238), unnamed (+105558)		.	ENSMUSG00000036743	28.7007	3.9753	1.0211	3.89314	9.89531e-05	0.000927245
Eepd1	unnamed (+504667), unnamed (+515884), unnamed (+545896)		.	ENSMUSG00000023206	275.103	2.20291	0.565872	3.89295	9.90324e-05	0.000927487
Efcab1	unnamed (+67178), unnamed (+681305)		.	ENSMUSG00000040181	852.507	1.90794	0.490356	3.89093	9.98595e-05	0.000934227
Efcab10	unnamed (		.	ENSMUSG00000021318	787.955	1.98847	0.511145	3.89022	0.000100154	0.000936478
Efcab11	unnamed (+318700)		.	ENSMUSG00000029851	89.8266	2.53761	0.652514	3.88898	0.000100666	0.000940755
Efemp1	unnamed (		.	ENSMUSG00000063458	55.3549	2.91038	0.748547	3.88804	0.000101058	0.000943919
Efhc2	unnamed (		.	ENSMUSG00000062545	59.1667	2.75092	0.708211	3.88432	0.000102616	0.000957441
Efna5	unnamed (		.	ENSMUSG00000013275	2661.41	1.45803	0.375694	3.88089	0.000104075	0.000970254
Efnb1	unnamed (		.	ENSMUSG00000118462	67.2999	2.94171	0.758049	3.88063	0.000104188	0.000970538
Efnb2	unnamed (+153049), unnamed (+435935)		.	ENSMUSG00000003418	261.06	1.85728	0.478962	3.87772	0.000105441	0.000980639
Egflam	unnamed (		.	ENSMUSG00000045281	49.5276	3.22743	0.832331	3.87759	0.000105498	0.00098064
Egln1	unnamed (		.	ENSMUSG00000032754	423.815	1.78832	0.461258	3.87705	0.000105732	0.00098229
Egln3	unnamed (		.	ENSMUSG00000031523	4577.53	1.43832	0.371036	3.8765	0.00010597	0.000983975
Egr1	unnamed (+56131)		.	ENSMUSG00000002250	782.644	1.65925	0.428201	3.87493	0.000106655	0.000989614
Egr2	unnamed (		.	ENSMUSG00000081769	56.6184	2.80867	0.725201	3.87296	0.000107523	0.000996268
Egr3	unnamed (		.	ENSMUSG00000024552	121.083	2.52713	0.652631	3.87222	0.000107848	0.000998748
Ehbp1	unnamed (		.	ENSMUSG00000050737	189.04	1.90965	0.493486	3.86971	0.000108966	0.00100827
Ehbp1l1	unnamed (+12357)		.	ENSMUSG00000031740	245.534	1.82091	0.471155	3.86478	0.000111188	0.00102748
Ehd3	unnamed (+137561)		.	ENSMUSG00000070337	160.11	2.1589	0.55912	3.86125	0.000112808	0.00104135
Ehd4	unnamed (+15554)		.	ENSMUSG00000006519	173.472	2.00633	0.519868	3.85931	0.000113708	0.00104854
Ehf	unnamed (		.	ENSMUSG00000045730	273.102	1.80758	0.468576	3.8576	0.000114504	0.00105476
Ehhadh	unnamed (		.	ENSMUSG00000031387	168.138	2.24421	0.582425	3.85322	0.000116573	0.00107211
Eif1b	unnamed (		.	ENSMUSG00000028834	41.9957	3.25263	0.844698	3.85064	0.00011781	0.00108235
Eif2a	unnamed (		.	ENSMUSG00000000958	91.7055	2.45134	0.63667	3.85025	0.000117998	0.0010835
Eif2b2	unnamed (+20986)		.	ENSMUSG00000037434	2923.16	1.73643	0.451031	3.8499	0.000118166	0.00108447
Eif2b3	unnamed (+14604)		.	ENSMUSG00000033453	877.087	1.68925	0.438814	3.84958	0.000118321	0.00108474
Eif2s3x	unnamed (+74273)		.	ENSMUSG00000068874	231.288	1.91019	0.496203	3.84961	0.000118307	0.00108474
Eif3e	unnamed (+7162)		.	ENSMUSG00000114905	979.267	2.39161	0.621375	3.84891	0.000118647	0.00108658
Eif3j1	unnamed (+51881)		.	ENSMUSG00000022548	6641.44	1.67064	0.434103	3.84849	0.000118846	0.00108784
Eif4e	unnamed (+109958), unnamed (+146394), unnamed (+196297)		.	ENSMUSG00000025809	3302.12	1.49818	0.389394	3.84747	0.000119345	0.00109183
Eif4e3	unnamed (+173859), unnamed (+175382), unnamed (+194526)		.	ENSMUSG00000050014	32.1776	3.74925	0.974632	3.84683	0.000119654	0.00109356
Eif4ebp2	unnamed (		.	ENSMUSG00000073555	79.7189	2.50971	0.652812	3.84446	0.000120821	0.001103
Eif4g2	unnamed (		.	ENSMUSG00000036986	895.207	1.60833	0.418374	3.84424	0.000120926	0.00110339
Eif4g3	unnamed (		.	ENSMUSG00000094282	40.0462	3.31712	0.863298	3.84238	0.000121845	0.00111119
Eif4h	unnamed (		.	ENSMUSG00000028730	132.562	2.16503	0.564542	3.83502	0.000125556	0.00114204
Elf5	unnamed (		.	ENSMUSG00000028497	157.092	1.99839	0.52114	3.83466	0.000125738	0.00114309
Elk3	unnamed (		.	ENSMUSG00000039903	171.228	1.96845	0.513378	3.83432	0.000125915	0.00114356
Ell	unnamed (+10235)		.	ENSMUSG00000073802	50.9876	3.11567	0.812578	3.8343	0.000125922	0.00114356
Elmsan1	unnamed (+18991)		.	ENSMUSG00000073409	135.176	2.2877	0.597039	3.83174	0.000127243	0.00115496
Eln	unnamed (		.	ENSMUSG00000058881	1484.33	1.50547	0.393253	3.82826	0.000129054	0.00117017
Elovl5	unnamed (+127962)		.	ENSMUSG00000018566	209.461	2.03571	0.532301	3.82436	0.00013111	0.00118696
Elovl7	unnamed (+3920), unnamed (+25825), unnamed (+27038), unnamed (+62375)		.	ENSMUSG00000021585	1518.68	1.86226	0.487058	3.82349	0.000131574	0.00119054
Emb	unnamed (+327421)		.	ENSMUSG00000036856	683.959	1.55709	0.407293	3.82303	0.000131824	0.00119218
Emc2	unnamed (+10170)		.	ENSMUSG00000024070	1191.21	1.7288	0.452708	3.8188	0.000134102	0.00121089
Emcn	unnamed (		.	ENSMUSG00000009876	71.9161	2.57978	0.676044	3.816	0.000135632	0.00122217
Emilin1	unnamed (		.	ENSMUSG00000005686	924.635	1.52611	0.400095	3.81438	0.000136527	0.00122767
Eml1	unnamed (+13086)		.	ENSMUSG00000029994	459.216	2.00948	0.527286	3.81099	0.000138411	0.00124334
Eml2	unnamed (+4848)		.	ENSMUSG00000033470	62.0194	2.69194	0.706477	3.81038	0.000138756	0.00124579
Eml6	unnamed (		.	ENSMUSG00000025479	62.1787	2.97031	0.779605	3.81002	0.000138954	0.00124693
Emp2	unnamed (		.	ENSMUSG00000066861	67.7524	3.09088	0.812734	3.80306	0.00014292	0.00127855
Emsy	unnamed (+131420), unnamed (+143315)		.	ENSMUSG00000079334	335.956	1.70945	0.449606	3.80212	0.000143464	0.00128276
Emx2	unnamed (+63980)		.	ENSMUSG00000060176	188.911	1.88299	0.495383	3.80107	0.00014407	0.00128686
En1	unnamed (+682043)		.	ENSMUSG00000017765	1200.51	1.58213	0.41628	3.80064	0.00014432	0.00128843
Enah	unnamed (		.	ENSMUSG00000025358	237.484	2.173	0.57185	3.79995	0.000144724	0.00129004
Enc1	unnamed (+86994), unnamed (+290284), unnamed (+435633)		.	ENSMUSG00000027907	147.829	2.06154	0.543338	3.7942	0.000148117	0.00131624
Endod1	unnamed (		.	ENSMUSG00000046886	93.7054	2.54451	0.670852	3.79294	0.000148872	0.00132159
Endog	unnamed (		.	ENSMUSG00000017774	1494.29	1.71524	0.452396	3.79146	0.000149762	0.00132881
Endou	unnamed (		.	ENSMUSG00000002227	396.002	1.9858	0.524201	3.78825	0.00015171	0.00134473
Endov	unnamed (		.	ENSMUSG00000062515	75.6612	3.32255	0.877126	3.78799	0.000151869	0.00134544
Engase	unnamed (		.	ENSMUSG00000111497	242.463	1.90141	0.502045	3.78733	0.000152278	0.00134838
Enkur	unnamed (+215107)		.	ENSMUSG00000035458	312.269	2.69142	0.710944	3.7857	0.000153276	0.00135652
Eno1	unnamed (		.	ENSMUSG00000029669	326.26	1.66872	0.440935	3.7845	0.000154015	0.00136168
Eno1b	unnamed (		.	ENSMUSG00000049382	53.5901	2.80673	0.74316	3.77675	0.00015889	0.00140264
Enpp2	unnamed (		.	ENSMUSG00000066687	2296.77	1.58557	0.420259	3.77284	0.0001614	0.00142335
Enpp4	unnamed (		.	ENSMUSG00000040978	112.386	2.21357	0.586746	3.77261	0.000161546	0.00142391
Enpp5	unnamed (		.	ENSMUSG00000006221	173.556	2.77359	0.735338	3.77185	0.000162039	0.00142754
Enpp6	unnamed (		.	ENSMUSG00000040663	71.8323	2.66895	0.708025	3.76956	0.000163533	0.00143997
Entpd7	unnamed (+14773)		.	ENSMUSG00000022175	1811.79	1.42369	0.37832	3.76318	0.000167764	0.00147424
Eogt	unnamed (+17225), unnamed (+22773)		.	ENSMUSG00000003526	1053.76	1.90428	0.506135	3.7624	0.00016829	0.00147661
Eomes	unnamed (		.	ENSMUSG00000037523	393.73	1.61241	0.428555	3.76243	0.00016827	0.00147661
Epas1	unnamed (		.	ENSMUSG00000038543	182.698	2.24069	0.595654	3.76173	0.000168742	0.00147984
Epb41l2	unnamed (+35877), unnamed (+55561)		.	ENSMUSG00000004098	257.244	2.30867	0.613764	3.76149	0.000168901	0.00148049
Epb41l4a	unnamed (+227540), unnamed (+512298)		.	ENSMUSG00000079654	254.116	1.79692	0.478217	3.75755	0.000171585	0.00150173
Epb41l4b	unnamed (		.	ENSMUSG00000031557	746.396	1.57485	0.419358	3.75538	0.000173079	0.00151405
Epdr1	unnamed (+152758)		.	ENSMUSG00000018143	261.733	1.7263	0.459924	3.75344	0.000174422	0.00152427
Epha1	unnamed (		.	ENSMUSG00000089945	1109.22	1.58762	0.423133	3.75207	0.000175381	0.0015311
Epha3	unnamed (		.	ENSMUSG00000020847	92.3939	2.26789	0.605171	3.74751	0.0001786	0.00155685
Epha4	unnamed (		.	ENSMUSG00000045333	1335.41	1.51574	0.404579	3.74646	0.000179344	0.00156178
Epha5	unnamed (		.	ENSMUSG00000018900	614.346	1.61517	0.431227	3.74551	0.000180029	0.00156695
Epha6	unnamed (+704948)		.	ENSMUSG00000039115	700.431	1.50307	0.401468	3.74394	0.00018116	0.00157522
Epha7	unnamed (		.	ENSMUSG00000072674	346.655	1.95323	0.521872	3.74274	0.000182027	0.00158039
Ephb3	unnamed (+184670)		.	ENSMUSG00000019767	152.542	2.19697	0.587105	3.74203	0.000182539	0.00158167
Ephx1	unnamed (+1841), unnamed (+50826)		.	ENSMUSG00000020282	686.113	1.73946	0.464805	3.74234	0.000182315	0.00158167
Epn2	unnamed (		.	ENSMUSG00000023972	918.966	1.50833	0.403063	3.74218	0.000182433	0.00158167
Eprs	unnamed (+18263)		.	ENSMUSG00000026301	236.389	1.90433	0.508899	3.74205	0.000182522	0.00158167
Eps8	unnamed (+88872)		.	ENSMUSG00000021669	4183.48	1.38701	0.370674	3.74185	0.00018267	0.00158202
Eps8l2	unnamed (+47), unnamed (+1733)		.	ENSMUSG00000041633	220.787	1.77975	0.476069	3.73843	0.000185174	0.0016029
Eps8l3	unnamed (		.	ENSMUSG00000074971	245.012	2.14857	0.574795	3.73799	0.000185501	0.00160493
Eqtn	unnamed (+91533)		.	ENSMUSG00000027022	205.263	3.02307	0.80941	3.7349	0.000187788	0.00162311
Erbb2	unnamed (+1525)		.	ENSMUSG00000041616	527.669	2.78007	0.745103	3.73112	0.000190627	0.00164519
Erbb4	unnamed (		.	ENSMUSG00000034127	59.975	2.65656	0.712273	3.72969	0.000191714	0.00165293
Erc1	unnamed (+152959)		.	ENSMUSG00000092294	12.7302	7.32731	1.96477	3.72935	0.000191975	0.00165419
Erc2	unnamed (+812764), unnamed (+823553), unnamed (+837120), unnamed (+845193)		.	ENSMUSG00000025900	68.3539	3.08327	0.82698	3.72835	0.00019274	0.00165931
Ercc4	unnamed (		.	ENSMUSG00000010362	125.081	2.07171	0.555742	3.72783	0.000193136	0.00166189
Ercc6l2	unnamed (		.	ENSMUSG00000063409	50.9248	2.92676	0.785807	3.72452	0.000195687	0.00168218
Erg	unnamed (		.	ENSMUSG00000031786	310.107	2.16361	0.580973	3.7241	0.000196011	0.00168284
Erg28	unnamed (+6643), unnamed (+8105), unnamed (+14626), unnamed (+48876), unnamed (+52837), unnamed (+58014), unnamed (+62829), unnamed (+67180), unnamed (+67905), unnamed (+74545)		.	ENSMUSG00000047123	348.619	1.8006	0.483491	3.72417	0.000195957	0.00168284
Ergic1	unnamed (+31162), unnamed (+72001)		.	ENSMUSG00000039699	32.4826	3.77676	1.01436	3.72331	0.000196626	0.0016869
Ergic2	unnamed (		.	ENSMUSG00000055891	21.7318	4.57547	1.22953	3.72131	0.000198192	0.00169798
Eri1	unnamed (+69962)		.	ENSMUSG00000005237	594.885	2.07678	0.558142	3.72088	0.000198533	0.00169991
Eri2	unnamed (		.	ENSMUSG00000027230	202.462	1.84084	0.494891	3.71969	0.00019947	0.00170649
Erich1	unnamed (+101595)		.	ENSMUSG00000024803	112.659	3.29169	0.885044	3.71923	0.000199829	0.00170848
Erp27	unnamed (+27291)		.	ENSMUSG00000021754	2005.67	1.53342	0.412623	3.71628	0.000202177	0.0017277
Errfi1	unnamed (		.	ENSMUSG00000025812	2288.08	1.64065	0.441582	3.71539	0.000202888	0.00173293
Erv3	unnamed (		.	ENSMUSG00000038872	2648.29	1.41414	0.380791	3.71369	0.000204256	0.00174375
Esd	unnamed (+23187), unnamed (+178237)		.	ENSMUSG00000117098	772.176	1.99053	0.536051	3.71332	0.00020456	0.00174549
Esf1	unnamed (+62567)		.	ENSMUSG00000030116	44.5458	2.98034	0.8029	3.71197	0.000205651	0.00175394
Esm1	unnamed (		.	ENSMUSG00000042377	28.7713	3.6144	0.973946	3.71108	0.000206373	0.00175923
Espn	unnamed (+23244)		.	ENSMUSG00000034320	1413.68	1.48488	0.400337	3.70908	0.00020801	0.00176972
Esr2	unnamed (+161903), unnamed (+168042), unnamed (+246412), unnamed (+310181), unnamed (+323467)		.	ENSMUSG00000000359	63.679	2.89445	0.781043	3.70588	0.000210662	0.00179133
Esrp2	unnamed (+1632)		.	ENSMUSG00000031024	1410.94	1.59169	0.429519	3.70576	0.000210757	0.00179133
Esrrb	unnamed (+160660)		.	ENSMUSG00000021200	230.35	2.05658	0.555576	3.7017	0.000214156	0.00181844
Esrrg	unnamed (+58330), unnamed (+60092)		.	ENSMUSG00000090272	68.1142	2.69515	0.728779	3.69817	0.000217161	0.00184216
Esyt1	unnamed (+21836)		.	ENSMUSG00000117819	103.869	2.53431	0.685722	3.69582	0.000219174	0.00185719
Esyt2	unnamed (+42165)		.	ENSMUSG00000032702	1406.18	1.6254	0.440586	3.68917	0.000224987	0.00190112
Esyt3	unnamed (		.	ENSMUSG00000056724	1151.59	1.73096	0.469388	3.68769	0.0002263	0.00191128
Etaa1	unnamed (+70985)		.	ENSMUSG00000090326	64.9799	2.64673	0.718027	3.68611	0.000227704	0.00192201
Etd	unnamed (		.	ENSMUSG00000045817	1408.63	1.40501	0.38187	3.67929	0.000233883	0.00196767
Etf1	unnamed (+16053)		.	ENSMUSG00000029090	899.44	1.46886	0.39937	3.67795	0.000235117	0.0019771
Etl4	unnamed (		.	ENSMUSG00000071398	349.07	2.12064	0.577268	3.67357	0.000239182	0.00200837
Etnk1	unnamed (		.	ENSMUSG00000036880	365.203	1.71031	0.465752	3.67214	0.000240523	0.00201671
Etnk2	unnamed (+4314), unnamed (+54815)		.	ENSMUSG00000055994	128.994	2.18884	0.596048	3.67226	0.000240415	0.00201671
Ets1	unnamed (		.	ENSMUSG00000060477	709.06	1.64555	0.448098	3.67229	0.000240387	0.00201671
Ets2	unnamed (		.	ENSMUSG00000023348	233.518	2.07289	0.564858	3.66975	0.000242789	0.00203389
Etv1	unnamed (		.	ENSMUSG00000026676	370.56	1.59951	0.436221	3.66673	0.000245671	0.00205513
Etv4	unnamed (		.	ENSMUSG00000036459	349.597	2.0953	0.571515	3.66622	0.000246166	0.00205806
Etv6	unnamed (+55886), unnamed (+141961)		.	ENSMUSG00000040283	52.8904	3.10669	0.847719	3.66477	0.000247565	0.00206876
Eva1a	unnamed (+2171)		.	ENSMUSG00000029570	1143.88	1.45261	0.396478	3.66378	0.000248524	0.00207524
Evc2	unnamed (+182223)		.	ENSMUSG00000001436	974.422	1.46743	0.400613	3.66297	0.000249307	0.00208031
Evl	unnamed (		.	ENSMUSG00000064262	314.334	1.83188	0.500217	3.66217	0.000250089	0.00208583
Exoc4	unnamed (+44179)		.	ENSMUSG00000050912	782.183	1.66519	0.455579	3.65511	0.000257068	0.00213789
Exoc6b	unnamed (		.	ENSMUSG00000032000	684.719	2.09593	0.5738	3.65272	0.000259481	0.0021528
Exosc8	unnamed (+9275), unnamed (+11095), unnamed (+17112)		.	ENSMUSG00000022537	1555.84	1.41319	0.387121	3.65051	0.000261718	0.00216929
Extl3	unnamed (		.	ENSMUSG00000050721	596.881	1.62047	0.44456	3.64511	0.000267275	0.00221218
Eya1	unnamed (		.	ENSMUSG00000024033	218.21	1.77577	0.4875	3.6426	0.000269895	0.0022328
Eya2	unnamed (		.	ENSMUSG00000021823	2690.29	1.56102	0.428754	3.64083	0.000271757	0.002245
Eya4	unnamed (+367933)		.	ENSMUSG00000005320	37.0714	3.22069	0.885084	3.63886	0.00027385	0.00226122
Ezh1	unnamed (+7597)		.	ENSMUSG00000021356	34.0682	4.0856	1.12347	3.63659	0.000276268	0.00227901
Ezr	unnamed (		.	ENSMUSG00000071637	219.842	1.78291	0.490775	3.63284	0.000280315	0.00230911
F11r	unnamed (+29236)		.	ENSMUSG00000037171	64.0602	2.58239	0.710938	3.63237	0.000280831	0.00231226
F12	unnamed (		.	ENSMUSG00000042485	85.4373	2.25123	0.619917	3.6315	0.000281774	0.00231673
F5	unnamed (		.	ENSMUSG00000032562	4274.51	1.3561	0.373532	3.63048	0.000282896	0.00232486
F830045P16Rik	unnamed (+116969)		.	ENSMUSG00000026303	178.013	2.29528	0.632373	3.62963	0.000283826	0.0023303
Faap24	unnamed (+31072), unnamed (+33747), unnamed (+48679)		.	ENSMUSG00000022544	205.356	1.86528	0.514105	3.62821	0.00028539	0.00234203
Faim	unnamed (+8580), unnamed (+20285), unnamed (+45752)		.	ENSMUSG00000052974	19.6434	4.63991	1.27899	3.6278	0.000285845	0.00234466
Faiml	unnamed (+65928)		.	ENSMUSG00000032434	856.689	1.46597	0.40419	3.62694	0.000286798	0.00235136
Fam107b	unnamed (+235000)		.	ENSMUSG00000036602	18.9652	4.99741	1.37863	3.62492	0.000289047	0.00236645
Fam110c	unnamed (+101361)		.	ENSMUSG00000024079	907.047	1.91909	0.529608	3.6236	0.000290527	0.00237633
Fam114a1	unnamed (+36085), unnamed (+88214), unnamed (+116657)		.	ENSMUSG00000037242	4198.24	1.4237	0.392938	3.62322	0.000290959	0.00237799
Fam114a2	unnamed (+29997)		.	ENSMUSG00000090173	61.293	2.67981	0.739817	3.62226	0.000292042	0.00238535
Fam117b	unnamed (		.	ENSMUSG00000037366	220.923	1.96442	0.542811	3.61898	0.000295767	0.00240898
Fam120a	unnamed (+5315)		.	ENSMUSG00000023949	181.61	2.19688	0.607271	3.61763	0.000297308	0.00241926
Fam122a	unnamed (		.	ENSMUSG00000018893	541.622	2.48974	0.688509	3.61613	0.000299038	0.00243221
Fam122b	unnamed (+64759), unnamed (+132042)		.	ENSMUSG00000061802	132.299	1.97771	0.547366	3.61314	0.000302512	0.00245701
Fam124b	unnamed (+291913)		.	ENSMUSG00000058571	922.467	1.45628	0.403204	3.61177	0.000304118	0.0024689
Fam126a	unnamed (		.	ENSMUSG00000035095	153.923	1.96763	0.545177	3.60915	0.000307201	0.0024916
Fam129a	unnamed (+49), unnamed (+14523)		.	ENSMUSG00000059901	53.236	2.89015	0.801084	3.6078	0.000308808	0.0025023
Fam129b	unnamed (+1880), unnamed (+31334)		.	ENSMUSG00000020686	89.8088	2.6037	0.721804	3.60721	0.000309504	0.00250677
Fam131a	unnamed (+5352)		.	ENSMUSG00000021390	364.437	1.86653	0.517465	3.60707	0.000309676	0.00250699
Fam135b	unnamed (+431156)		.	ENSMUSG00000028028	513.313	2.66591	0.739578	3.60463	0.000312595	0.00252709
Fam13a	unnamed (+32796)		.	ENSMUSG00000026433	135.805	2.02381	0.561619	3.60354	0.000313917	0.00253542
Fam13c	unnamed (		.	ENSMUSG00000005465	36.1697	3.15432	0.87614	3.60025	0.000317912	0.0025653
Fam155a	unnamed (+329444), unnamed (+338062), unnamed (+909442), unnamed (+976270)		.	ENSMUSG00000056220	304.804	1.61778	0.449624	3.59807	0.000320592	0.00258133
Fam159a	unnamed (+13942), unnamed (+36060)		.	ENSMUSG00000039720	48.6612	2.73523	0.760499	3.59663	0.000322371	0.00259405
Fam160a1	unnamed (		.	ENSMUSG00000058587	1620.3	1.41928	0.394688	3.59596	0.000323201	0.00259952
Fam160b1	unnamed (		.	ENSMUSG00000066007	30.9428	3.46172	0.962767	3.59559	0.000323655	0.00260197
Fam167a	unnamed (+17760)		.	ENSMUSG00000031877	41.112	2.97693	0.828085	3.59496	0.000324444	0.00260711
Fam169b	unnamed (+193795)		.	ENSMUSG00000022197	3242.7	1.37752	0.383429	3.59262	0.000327367	0.00262816
Fam170b	unnamed (		.	ENSMUSG00000056752	1180.68	1.79041	0.498501	3.59158	0.000328683	0.00263751
Fam174a	unnamed (+272143)		.	ENSMUSG00000032372	239.65	2.09017	0.58203	3.59118	0.000329185	0.00264032
Fam178b	unnamed (+114540)		.	ENSMUSG00000010047	448.269	1.54618	0.431859	3.58028	0.000343227	0.00273903
Fam180a	unnamed (		.	ENSMUSG00000027750	224.302	1.73467	0.484762	3.57839	0.000345716	0.0027551
Fam184a	unnamed (		.	ENSMUSG00000045312	1502.56	1.41081	0.394294	3.57806	0.00034616	0.00275738
Fam186a	unnamed (+40952)		.	ENSMUSG00000039232	39.2338	3.17977	0.88895	3.57699	0.000347569	0.00276607
Fam189a1	unnamed (		.	ENSMUSG00000014361	1523.19	1.44246	0.403452	3.57531	0.000349817	0.00278268
Fam189a2	unnamed (		.	ENSMUSG00000015846	923.89	1.41091	0.394754	3.57415	0.00035137	0.00279375
Fam193a	unnamed (+78653)		.	ENSMUSG00000032246	129.887	1.98114	0.554393	3.57353	0.000352203	0.00279781
Fam196a	unnamed (		.	ENSMUSG00000075225	367.969	2.2237	0.622431	3.5726	0.000353448	0.00280514
Fam19a2	unnamed (+585148)		.	ENSMUSG00000062866	1715.27	1.35966	0.380811	3.57045	0.000356373	0.00282577
Fam19a3	unnamed (+127992)		.	ENSMUSG00000024164	157.734	1.89853	0.532202	3.56732	0.000360655	0.00285712
Fam19a4	unnamed (		.	ENSMUSG00000030111	1031.61	1.40402	0.393849	3.56488	0.000364024	0.00287987
Fam19a5	unnamed (		.	ENSMUSG00000048029	144.792	1.97129	0.553082	3.56419	0.000364976	0.00288608
Fam207a	unnamed (+74369)		.	ENSMUSG00000089661	124.467	1.95028	0.547293	3.5635	0.000365939	0.00289238
Fam208a	unnamed (		.	ENSMUSG00000022440	106.624	2.04897	0.575129	3.56263	0.000367156	0.00290069
Fam20b	unnamed (		.	ENSMUSG00000059248	1308.78	1.36345	0.383463	3.55562	0.000377084	0.00296832
Fam210a	unnamed (+121035)		.	ENSMUSG00000060470	30.1517	3.43554	0.966529	3.55452	0.000378671	0.00297946
Fam212b	unnamed (+85648)		.	ENSMUSG00000024076	215.384	1.84006	0.517692	3.55435	0.000378911	0.00297957
Fam214a	unnamed (		.	ENSMUSG00000030055	721.817	1.45231	0.408787	3.55273	0.000381258	0.00299439
Fam220a	unnamed (+36448), unnamed (+37936), unnamed (+67640)		.	ENSMUSG00000029605	212.611	2.16306	0.611075	3.53975	0.000400499	0.00313135
Fam3b	unnamed (		.	ENSMUSG00000038239	115.129	2.69163	0.760476	3.5394	0.000401044	0.0031342
Fam43a	unnamed (+64309), unnamed (+88305), unnamed (+122807), unnamed (+146168), unnamed (+461753)		.	ENSMUSG00000043639	288.457	1.63397	0.461779	3.53842	0.000402534	0.00314409
Fam46a	unnamed (		.	ENSMUSG00000027669	1084.95	1.44124	0.407479	3.53698	0.000404729	0.00315874
Fam49a	unnamed (+92279)		.	ENSMUSG00000026829	88.3063	2.27224	0.64258	3.53612	0.000406053	0.00316623
Fam50b	unnamed (		.	ENSMUSG00000029094	2350.24	1.41533	0.400535	3.53361	0.000409928	0.00319215
Fam53b	unnamed (+38004), unnamed (+139379), unnamed (+150557)		.	ENSMUSG00000019978	2501.02	1.57366	0.445405	3.5331	0.000410715	0.00319684
Fam69a	unnamed (		.	ENSMUSG00000060429	263.734	1.64514	0.465954	3.53068	0.000414489	0.00322477
Fam76a	unnamed (		.	ENSMUSG00000023243	108.94	2.0432	0.579091	3.52828	0.000418262	0.00324976
Fam76b	unnamed (+379689)		.	ENSMUSG00000047731	1293.98	1.35714	0.384719	3.52762	0.000419306	0.00325642
Fam81a	unnamed (+79394)		.	ENSMUSG00000033088	864.303	1.47169	0.41746	3.52535	0.00042292	0.00328155
Fam83c	unnamed (		.	ENSMUSG00000032179	307.856	1.59374	0.452225	3.52422	0.000424728	0.00329263
Fam83g	unnamed (		.	ENSMUSG00000037738	60.2914	2.80178	0.795147	3.5236	0.000425728	0.00329892
Fam92b	unnamed (		.	ENSMUSG00000052942	445.545	1.87286	0.53169	3.52246	0.000427561	0.0033109
Fam98a	unnamed (+25390)		.	ENSMUSG00000066571	2986.57	1.39545	0.396165	3.5224	0.000427655	0.0033109
Fancb	unnamed (+35053)		.	ENSMUSG00000028041	2484.4	1.3578	0.385694	3.52041	0.000430872	0.00333135
Fancc	unnamed (		.	ENSMUSG00000033207	277.193	1.9362	0.550081	3.51985	0.000431799	0.00333555
Fance	unnamed (		.	ENSMUSG00000035621	1790.33	1.35695	0.385511	3.51989	0.000431732	0.00333555
Fank1	unnamed (+73297), unnamed (+200995), unnamed (+336582)		.	ENSMUSG00000046733	32.5317	3.3735	0.959525	3.5158	0.000438431	0.00337926
Far2	unnamed (		.	ENSMUSG00000054889	642.604	1.81781	0.517305	3.51401	0.0004414	0.00340064
Farp1	unnamed (+203986), unnamed (+253116), unnamed (+274597), unnamed (+287740), unnamed (+311239), unnamed (+316881), unnamed (+317357), unnamed (+321043)		.	ENSMUSG00000000058	696.395	1.84974	0.526709	3.51187	0.000444958	0.00342198
Farsb	unnamed (+75996), unnamed (+79195), unnamed (+120895), unnamed (+141452)		.	ENSMUSG00000026321	310.557	1.66655	0.474541	3.51192	0.000444876	0.00342198
Fas	unnamed (0)		.	ENSMUSG00000063558	1072.68	2.23018	0.637158	3.5002	0.000464916	0.003566
Fasn	unnamed (		.	ENSMUSG00000073411	3074.75	1.56629	0.447732	3.49828	0.000468263	0.0035885
Fastkd1	unnamed (+2009)		.	ENSMUSG00000027661	140.03	1.85973	0.532534	3.49223	0.000479	0.00366755
Fat1	unnamed (		.	ENSMUSG00000000732	348.079	1.66687	0.477447	3.49121	0.000480839	0.00367515
Fat2	unnamed (		.	ENSMUSG00000031286	53.2516	2.54558	0.729316	3.49036	0.000482368	0.00368198
Fat3	unnamed (		.	ENSMUSG00000039110	166.109	1.91304	0.54824	3.48942	0.000484066	0.00369332
Fat4	unnamed (+258247), unnamed (+272817), unnamed (+479368)		.	ENSMUSG00000086513	29.108	3.35458	0.962146	3.48656	0.000489277	0.00372489
Fblim1	unnamed (+24401)		.	ENSMUSG00000025407	335.456	2.2342	0.641875	3.48075	0.00050002	0.00380169
Fbln1	unnamed (+2052), unnamed (+12996), unnamed (+24258)		.	ENSMUSG00000028583	385.856	1.51153	0.43434	3.48007	0.000501283	0.00380962
Fbln2	unnamed (		.	ENSMUSG00000030214	57.9652	2.54368	0.73183	3.47578	0.000509366	0.00386597
Fbln5	unnamed (+56859)		.	ENSMUSG00000020614	644.971	1.44883	0.416988	3.47453	0.000511756	0.00388242
Fbn2	unnamed (		.	ENSMUSG00000022867	1559.29	1.33288	0.383978	3.47125	0.00051805	0.00392503
Fbp1	unnamed (		.	ENSMUSG00000020264	64.3409	2.36011	0.680535	3.46802	0.000524315	0.0039673
Fbxl17	unnamed (		.	ENSMUSG00000031103	93.2293	2.30015	0.663426	3.46707	0.000526162	0.00397781
Fbxl7	unnamed (+27280)		.	ENSMUSG00000021760	198.538	1.70063	0.49069	3.4658	0.000528651	0.00399489
Fbxo21	unnamed (		.	ENSMUSG00000053898	663.684	1.42623	0.411849	3.463	0.000534197	0.00403154
Fbxo25	unnamed (+43139)		.	ENSMUSG00000026051	221.883	1.75805	0.507767	3.46232	0.000535549	0.00403999
Fbxo3	unnamed (		.	ENSMUSG00000031642	1269.23	1.32796	0.383655	3.46133	0.000537515	0.0040513
Fbxo47	unnamed (		.	ENSMUSG00000030865	62.6129	2.56887	0.742227	3.46102	0.000538123	0.00405413
Fbxo7	unnamed (+131610)		.	ENSMUSG00000036862	2220.72	1.3248	0.38284	3.46045	0.000539264	0.00405933
Fbxw10	unnamed (		.	ENSMUSG00000028713	37.8906	3.01303	0.8708	3.46007	0.000540036	0.00406316
Fbxw11	unnamed (		.	ENSMUSG00000022676	54.85	2.49395	0.721147	3.45831	0.000543577	0.00408282
Fbxw8	unnamed (+12182)		.	ENSMUSG00000011154	100.033	2.07464	0.600216	3.45649	0.000547256	0.00410691
Fcamr	unnamed (		.	ENSMUSG00000045679	84.505	2.28054	0.660386	3.45334	0.000553692	0.00415162
Fcgrt	unnamed (+21)		.	ENSMUSG00000026003	723.756	1.45095	0.420336	3.45189	0.000556681	0.00417181
Fcho1	unnamed (		.	ENSMUSG00000004655	199.13	1.97027	0.571247	3.44907	0.000562529	0.00421061
Fchsd2	unnamed (		.	ENSMUSG00000030606	72.9865	2.20655	0.639817	3.44873	0.000563235	0.00421408
Fcrl1	unnamed (+14680)		.	ENSMUSG00000030123	2673.57	1.28751	0.373527	3.44691	0.000567037	0.00424069
Fcrl5	unnamed (		.	ENSMUSG00000047759	118.016	1.90304	0.552453	3.44471	0.000571665	0.0042698
Fdx1	unnamed (+47836)		.	ENSMUSG00000026566	1734.87	1.46127	0.42426	3.44429	0.00057257	0.00427287
Fem1a	unnamed (+16042)		.	ENSMUSG00000030199	915.56	1.44475	0.419653	3.44273	0.000575866	0.00429563
Fem1b	unnamed (+62053), unnamed (+93662)		.	ENSMUSG00000073010	21.1709	4.14358	1.2048	3.43922	0.000583385	0.00434119
Ferd3l	unnamed (		.	ENSMUSG00000073758	77.5777	2.516	0.732783	3.43348	0.000595883	0.00442594
Fermt1	unnamed (		.	ENSMUSG00000070780	208.908	2.28456	0.66566	3.43202	0.000599107	0.00444418
Fermt2	unnamed (+25149), unnamed (+111358)		.	ENSMUSG00000005125	3966.47	1.34053	0.390973	3.4287	0.000606483	0.00449123
Fetub	unnamed (		.	ENSMUSG00000041974	181.655	1.80876	0.528123	3.42488	0.000615063	0.00454895
Fgd5	unnamed (+34320), unnamed (+49762)		.	ENSMUSG00000079507	51.3665	2.59833	0.758649	3.42495	0.000614916	0.00454895
Fgd6	unnamed (+45000), unnamed (+62275)		.	ENSMUSG00000032812	1248.19	1.79649	0.524569	3.4247	0.00061547	0.00454961
Fgf18	unnamed (+96828)		.	ENSMUSG00000074874	24.5618	3.77054	1.10101	3.42461	0.000615676	0.00454961
Fgf21	unnamed (+13379)		.	ENSMUSG00000051262	189.563	1.70538	0.498251	3.42273	0.00061996	0.00457737
Fgf9	unnamed (+535674), unnamed (+646971)		.	ENSMUSG00000113690	33.2334	3.42096	1.00081	3.41818	0.000630407	0.00464858
Fgfbp1	unnamed (		.	ENSMUSG00000019055	1490.25	1.3625	0.398842	3.41615	0.000635133	0.00468144
Fgfr2	unnamed (+19485), unnamed (+56483), unnamed (+92088), unnamed (+118461), unnamed (+250008), unnamed (+301786), unnamed (+465481), unnamed (+640161)		.	ENSMUSG00000032679	272.489	1.66199	0.48677	3.41431	0.000639426	0.00471033
Fgfr4	unnamed (+2640)		.	ENSMUSG00000028167	64.9256	2.29975	0.674058	3.41179	0.000645369	0.00474883
Fggy	unnamed (		.	ENSMUSG00000068614	796.663	2.52048	0.738823	3.41148	0.000646105	0.00475224
Fgl2	unnamed (+11092)		.	ENSMUSG00000006494	1226.15	1.34291	0.393879	3.40946	0.000650922	0.00478564
Fgr	unnamed (		.	ENSMUSG00000067786	3016.63	1.29941	0.381149	3.40919	0.00065156	0.0047883
Fhdc1	unnamed (		.	ENSMUSG00000020253	305.985	1.548	0.454143	3.40862	0.000652913	0.00479573
Fhl1	unnamed (		.	ENSMUSG00000039543	164.115	2.10669	0.618155	3.40802	0.000654351	0.00480069
Fhl2	unnamed (		.	ENSMUSG00000091549	69.8593	2.3814	0.699507	3.4044	0.000663089	0.00486275
Fibin	unnamed (		.	ENSMUSG00000039286	1252.92	1.37445	0.404086	3.40138	0.000670466	0.00491063
Fign	unnamed (+305896)		.	ENSMUSG00000064373	5446.33	1.38538	0.407288	3.40147	0.000670256	0.00491063
Fignl1	unnamed (		.	ENSMUSG00000090439	48.5122	2.95157	0.867728	3.40149	0.000670205	0.00491063
Fignl2	unnamed (		.	ENSMUSG00000022678	466.056	1.51322	0.445323	3.39804	0.000678708	0.00496388
Filip1l	unnamed (+66448)		.	ENSMUSG00000112218	10.2998	7.03261	2.07009	3.39724	0.000680688	0.00496963
Fip1l1	unnamed (+144463)		.	ENSMUSG00000022707	537.522	1.46584	0.432103	3.39233	0.000693002	0.00505256
Fjx1	unnamed (		.	ENSMUSG00000066150	879.561	1.35043	0.398084	3.39232	0.000693044	0.00505256
Fkbp5	unnamed (+4620)		.	ENSMUSG00000050994	144.719	2.00088	0.589971	3.39149	0.000695146	0.00506363
Flcn	unnamed (		.	ENSMUSG00000053113	131.641	1.91807	0.566124	3.38808	0.00070383	0.00511617
Fli1	unnamed (		.	ENSMUSG00000025241	2407.65	1.78709	0.527643	3.38693	0.000706806	0.00512922
Flii	unnamed (+8977), unnamed (+19396)		.	ENSMUSG00000016496	174.751	1.72392	0.509206	3.38552	0.000710444	0.00515346
Flnb	unnamed (+115621)		.	ENSMUSG00000048924	53.6627	2.6807	0.791945	3.38495	0.000711909	0.00516193
Flrt2	unnamed (		.	ENSMUSG00000027075	37.6591	3.12705	0.924244	3.38336	0.000716046	0.00518976
Flrt3	unnamed (		.	ENSMUSG00000032648	999.605	1.40279	0.41474	3.38234	0.000718723	0.005207
Flt1	unnamed (		.	ENSMUSG00000066319	63.4885	2.8306	0.838383	3.37626	0.000734796	0.00531901
Flt3l	unnamed (		.	ENSMUSG00000029352	24.2066	3.69838	1.09598	3.37448	0.000739542	0.0053489
Fmn2	unnamed (+231130)		.	ENSMUSG00000029490	100.973	2.15004	0.637291	3.37372	0.000741598	0.00536154
Fmnl1	unnamed (		.	ENSMUSG00000044948	297.635	2.12241	0.629457	3.37181	0.000746769	0.00538996
Fmnl3	unnamed (+20669)		.	ENSMUSG00000032667	838.252	1.33539	0.396129	3.3711	0.00074869	0.00539933
Fmo2	unnamed (+142)		.	ENSMUSG00000038260	510.949	1.48794	0.441741	3.36834	0.000756211	0.00544905
Fmo3	unnamed (+18128)		.	ENSMUSG00000000184	1539.48	1.29711	0.385238	3.36702	0.000759838	0.00547291
Fmo6	unnamed (		.	ENSMUSG00000040711	1161.67	1.54047	0.457714	3.36557	0.000763845	0.00549494
Fmod	unnamed (		.	ENSMUSG00000038776	1155	1.31412	0.390558	3.36473	0.000766183	0.00550496
Fndc3a	unnamed (		.	ENSMUSG00000030303	668.544	1.37306	0.408159	3.36403	0.000768136	0.00551211
Fndc3b	unnamed (		.	ENSMUSG00000032741	2251.32	1.41931	0.42201	3.36321	0.000770417	0.0055262
Fntb	unnamed (+28629), unnamed (+37714), unnamed (+112969), unnamed (+120470)		.	ENSMUSG00000064280	161.343	2.09513	0.623154	3.36214	0.000773401	0.00554191
Focad	unnamed (+24399), unnamed (+142555), unnamed (+150994), unnamed (+206803)		.	ENSMUSG00000028649	32910.4	1.27467	0.379392	3.35978	0.000780046	0.00557703
Fos	unnamed (		.	ENSMUSG00000051048	118.932	1.87123	0.556965	3.3597	0.000780282	0.00557703
Fosl2	unnamed (		.	ENSMUSG00000116992	28.0107	3.80054	1.13245	3.35604	0.000790681	0.00564128
Foxc1	unnamed (+34676), unnamed (+59530)		.	ENSMUSG00000054517	438.886	1.4761	0.439932	3.35529	0.000792815	0.00565186
Foxd2	unnamed (+38639)		.	ENSMUSG00000025017	209.326	1.83411	0.547061	3.35266	0.000800386	0.00569882
Foxf1	unnamed (		.	ENSMUSG00000035032	92.1791	1.99763	0.596431	3.34931	0.000810129	0.00575875
Foxi2	unnamed (		.	ENSMUSG00000037379	51.8748	2.7104	0.810281	3.34501	0.000822787	0.00583678
Foxi3	unnamed (+173865)		.	ENSMUSG00000020799	122.563	1.84021	0.550479	3.34292	0.000829004	0.00587609
Foxj3	unnamed (+11414)		.	ENSMUSG00000063652	117.56	2.11895	0.634305	3.34059	0.000836007	0.00592089
Foxk1	unnamed (		.	ENSMUSG00000032041	272.451	1.76341	0.528911	3.33405	0.00085591	0.00605691
Foxl1	unnamed (+36275)		.	ENSMUSG00000053931	1735.85	1.26615	0.379906	3.33279	0.000859785	0.00607938
Foxn3	unnamed (		.	ENSMUSG00000056973	56.8922	2.79529	0.838861	3.33224	0.000861493	0.00608898
Foxn4	unnamed (+87646), unnamed (+93984), unnamed (+98000), unnamed (+98993)		.	ENSMUSG00000021756	6258.25	1.23875	0.37193	3.3306	0.000866601	0.00611514
Foxo1	unnamed (+1812), unnamed (+21635), unnamed (+22697), unnamed (+65301), unnamed (+234279), unnamed (+451153), unnamed (+488061), unnamed (+549341), unnamed (+550242)		.	ENSMUSG00000081683	180.831	1.64469	0.493884	3.33011	0.000868117	0.00612334
Foxo3	unnamed (+25304), unnamed (+34078), unnamed (+237965)		.	ENSMUSG00000031880	76.9494	2.35927	0.708731	3.32886	0.000872011	0.00614582
Foxo4	unnamed (		.	ENSMUSG00000042622	41.4411	2.78404	0.836604	3.32778	0.000875397	0.00616718
Foxp1	unnamed (		.	ENSMUSG00000044646	215.408	1.68775	0.507235	3.32735	0.000876755	0.00617425
Foxq1	unnamed (		.	ENSMUSG00000016933	3660.57	1.41707	0.42633	3.32388	0.000887733	0.00624396
Fras1	unnamed (		.	ENSMUSG00000084033	46.7967	2.6324	0.793234	3.31856	0.000904828	0.00635648
Frem1	unnamed (		.	ENSMUSG00000043822	233.153	1.87986	0.566859	3.31627	0.000912279	0.00639847
Frem2	unnamed (+57853)		.	ENSMUSG00000027070	124.326	2.07827	0.627269	3.3132	0.000922352	0.0064613
Frmd4a	unnamed (		.	ENSMUSG00000026875	194.672	2.29079	0.691651	3.31206	0.000926132	0.00648516
Frmd4b	unnamed (		.	ENSMUSG00000001473	73.3006	2.14467	0.647799	3.3107	0.000930637	0.00651408
Frmd5	unnamed (		.	ENSMUSG00000017652	355.099	1.96005	0.59206	3.31056	0.000931094	0.00651466
Frmd6	unnamed (		.	ENSMUSG00000060268	52.2736	2.59544	0.784761	3.3073	0.000941991	0.00658825
Frmd8	unnamed (+33469)		.	ENSMUSG00000004508	801.013	1.31944	0.399338	3.30407	0.00095291	0.00664856
Frmpd1	unnamed (+76935)		.	ENSMUSG00000031448	88.1504	2.3715	0.718711	3.29965	0.000968046	0.00674874
Frrs1l	unnamed (+28627)		.	ENSMUSG00000027555	98.5259	2.03135	0.616055	3.29735	0.000976021	0.00679071
Frs2	unnamed (+66389)		.	ENSMUSG00000061742	54.2512	2.8514	0.86469	3.2976	0.000975137	0.00679071
Fry	unnamed (		.	ENSMUSG00000089901	562.664	1.6596	0.503402	3.29678	0.000978018	0.00680188
Fryl	unnamed (		.	ENSMUSG00000057596	67.5103	2.41036	0.731476	3.2952	0.000983501	0.00683454
Fsbp	unnamed (+32238)		.	ENSMUSG00000042607	98.0361	2.01422	0.611656	3.29306	0.000991026	0.00687583
Fscn1	unnamed (		.	ENSMUSG00000039959	3491.85	1.53909	0.467691	3.29083	0.000998916	0.00692505
Fshr	unnamed (		.	ENSMUSG00000007613	1148.63	1.29386	0.393224	3.29039	0.00100047	0.00693032
Fsip1	unnamed (+138527)		.	ENSMUSG00000040189	289.971	1.94949	0.592523	3.29016	0.0010013	0.0069333
Fsip2	unnamed (+282072), unnamed (+313428)		.	ENSMUSG00000026679	135.841	1.76791	0.537379	3.28987	0.00100234	0.00693771
Fstl1	unnamed (+45045)		.	ENSMUSG00000022949	444.986	1.40867	0.42831	3.28891	0.00100576	0.00695864
Fstl5	unnamed (+933633)		.	ENSMUSG00000035179	128.237	2.11851	0.644502	3.28705	0.00101244	0.00700206
Fth1	unnamed (		.	ENSMUSG00000036832	56.1664	2.40801	0.732689	3.28654	0.00101428	0.00701196
Fto	unnamed (+259346)		.	ENSMUSG00000039813	219.054	1.90496	0.580101	3.28385	0.001024	0.00706794
Fundc1	unnamed (+60033), unnamed (+119195), unnamed (+207040)		.	ENSMUSG00000030047	198.534	1.66145	0.506367	3.28111	0.00103398	0.00713116
Furin	unnamed (		.	ENSMUSG00000019789	286.478	1.4877	0.453581	3.2799	0.00103844	0.00715908
Fut8	unnamed (		.	ENSMUSG00000026413	18.4981	4.09553	1.24978	3.277	0.00104915	0.00722714
Fut9	unnamed (+448901)		.	ENSMUSG00000079323	33.7189	3.22083	0.983085	3.27625	0.00105194	0.00724352
Fuz	unnamed (+20326)		.	ENSMUSG00000031147	60.2594	2.47626	0.756488	3.27336	0.00106275	0.00731327
Fxyd3	unnamed (		.	ENSMUSG00000057068	38.3933	2.78008	0.849315	3.27332	0.00106291	0.00731327
Fzd10	unnamed (		.	ENSMUSG00000046242	63.8524	2.38327	0.728351	3.27215	0.00106733	0.00734076
Fzd3	unnamed (+151352)		.	ENSMUSG00000032902	3284.79	1.38711	0.424216	3.26982	0.00107616	0.00739852
Fzd4	unnamed (+79673)		.	ENSMUSG00000048329	27.4991	3.30449	1.01084	3.26906	0.00107904	0.0074154
Fzd6	unnamed (		.	ENSMUSG00000010830	48.9559	2.54009	0.7778	3.26573	0.00109181	0.00748838
Fzd7	unnamed (+21463)		.	ENSMUSG00000017309	54.762	3.08291	0.944974	3.26243	0.0011046	0.00756709
Fzd9	unnamed (+27704)		.	ENSMUSG00000030727	461.99	1.61755	0.496063	3.26078	0.00111107	0.00760846
G430095P16Rik	unnamed (		.	ENSMUSG00000033705	2571.51	1.81817	0.558119	3.25767	0.00112329	0.00767399
G6pc	unnamed (		.	ENSMUSG00000070733	5727.4	1.33722	0.410652	3.25632	0.00112865	0.00770451
G6pd2	unnamed (		.	ENSMUSG00000020878	53.0978	2.39632	0.736162	3.25515	0.00113332	0.00773336
Gab1	unnamed (+16879)		.	ENSMUSG00000024042	788.793	1.46105	0.448872	3.25494	0.00113418	0.00773617
Gabbr2	unnamed (+123520)		.	ENSMUSG00000021171	4125	1.23422	0.379354	3.25347	0.00114007	0.00777024
Gabpb1	unnamed (+27358)		.	ENSMUSG00000032194	1973.74	1.29225	0.397343	3.25223	0.00114501	0.00780092
Gabra1	unnamed (		.	ENSMUSG00000020469	128.626	2.96624	0.912167	3.25186	0.00114653	0.00780815
Gabrb3	unnamed (+447382)		.	ENSMUSG00000020782	108.133	1.85342	0.570407	3.2493	0.00115689	0.00787562
Gabrg2	unnamed (+199908)		.	ENSMUSG00000042677	170.733	2.31998	0.714443	3.24726	0.00116522	0.00792674
Gadd45a	unnamed (		.	ENSMUSG00000068263	273.682	1.65409	0.509994	3.24336	0.00118127	0.00801336
Gadd45g	unnamed (+115570), unnamed (+122314), unnamed (+274861)		.	ENSMUSG00000004054	1018.32	1.27218	0.392263	3.24319	0.00118199	0.00801511
Gadl1	unnamed (		.	ENSMUSG00000042289	333.819	1.44656	0.446096	3.2427	0.00118401	0.00802566
Galm	unnamed (+33215)		.	ENSMUSG00000110960	9.23013	6.87283	2.12066	3.24089	0.00119155	0.00807051
Galnt10	unnamed (+44544)		.	ENSMUSG00000038623	672.378	1.30544	0.402879	3.24027	0.00119416	0.00808501
Galnt15	unnamed (		.	ENSMUSG00000027171	91.3656	2.08581	0.643771	3.23999	0.00119534	0.00808987
Galnt18	unnamed (+632151)		.	ENSMUSG00000073716	31.4304	3.14915	0.972065	3.23964	0.00119679	0.00809649
Galnt2	unnamed (+143945), unnamed (+159195)		.	ENSMUSG00000099564	73.7285	2.34549	0.724447	3.23762	0.0012053	0.00815093
Galnt5	unnamed (		.	ENSMUSG00000047394	171.798	1.80134	0.556404	3.23748	0.00120592	0.00815193
Galr3	unnamed (+6505)		.	ENSMUSG00000043091	98.0508	1.89193	0.584463	3.23705	0.00120773	0.0081524
Gan	unnamed (		.	ENSMUSG00000071537	39.9357	2.63143	0.812919	3.23702	0.00120787	0.0081524
Gas1	unnamed (+144153), unnamed (+309549)		.	ENSMUSG00000061665	2639.1	1.45668	0.450965	3.23013	0.00123735	0.00833197
Gata3	unnamed (+966898)		.	ENSMUSG00000014599	1288.3	1.27623	0.395431	3.22744	0.00124902	0.00840077
Gatad2a	unnamed (+15221), unnamed (+33362), unnamed (+42321), unnamed (+75041)		.	ENSMUSG00000110040	12.8035	7.35161	2.27837	3.2267	0.00125228	0.00841618
Gatsl3	unnamed (		.	ENSMUSG00000035202	497611	8.77623	2.72037	3.22611	0.00125486	0.00842698
Gbe1	unnamed (+32783)		.	ENSMUSG00000054720	1742.43	1.25416	0.388743	3.22619	0.0012545	0.00842698
Gbp2	unnamed (+19)		.	ENSMUSG00000070644	169.256	1.60842	0.498914	3.22385	0.00126481	0.00848402
Gbp5	unnamed (+12167)		.	ENSMUSG00000035181	1389.53	1.33171	0.413214	3.2228	0.00126946	0.00851189
Gbp7	unnamed (		.	ENSMUSG00000038583	287.117	2.04404	0.634906	3.21944	0.00128441	0.00859888
Gbx2	unnamed (		.	ENSMUSG00000001864	389.488	1.56574	0.486455	3.21868	0.00128781	0.00861828
Gcgr	unnamed (		.	ENSMUSG00000028621	123.973	1.93734	0.601935	3.21851	0.00128857	0.00862008
Gch1	unnamed (+265295)		.	ENSMUSG00000093445	518.581	1.59577	0.496223	3.21584	0.00130065	0.0086875
Gclc	unnamed (		.	ENSMUSG00000025647	1099.69	1.28817	0.400694	3.21484	0.00130517	0.00870766
Gclm	unnamed (		.	ENSMUSG00000079019	22.4884	4.24202	1.3197	3.21437	0.0013073	0.00871849
Gcm1	unnamed (		.	ENSMUSG00000074766	182.837	1.67081	0.520219	3.21174	0.00131932	0.00879533
Gcnt2	unnamed (+47989), unnamed (+89172)		.	ENSMUSG00000064158	24.3914	4.07607	1.26965	3.21038	0.00132559	0.00883373
Gcnt3	unnamed (		.	ENSMUSG00000049686	405.948	1.44677	0.451045	3.20761	0.00133845	0.00890232
Gcom1	unnamed (+56692)		.	ENSMUSG00000052957	611.378	1.3974	0.435748	3.20689	0.00134178	0.00892106
Gde1	unnamed (+100738)		.	ENSMUSG00000035295	75.9526	2.30302	0.718475	3.20543	0.00134859	0.0089629
Gdf15	unnamed (		.	ENSMUSG00000062609	19.92	3.96338	1.23733	3.20319	0.00135916	0.00902283
Gdf6	unnamed (+493378)		.	ENSMUSG00000022865	1250.02	1.3548	0.423091	3.20214	0.0013641	0.0090472
Gdnf	unnamed (		.	ENSMUSG00000036718	220.178	1.64027	0.512473	3.2007	0.00137095	0.00908025
Gdpd4	unnamed (+197182)		.	ENSMUSG00000055897	678.433	1.48096	0.462938	3.19904	0.00137886	0.00912918
Gem	unnamed (		.	ENSMUSG00000006281	483.995	1.37194	0.428938	3.19845	0.0013817	0.00913406
Get4	unnamed (+48337)		.	ENSMUSG00000021866	814.239	1.27376	0.398234	3.19852	0.00138133	0.00913406
Gfod1	unnamed (+72067)		.	ENSMUSG00000057604	143.975	1.71338	0.535767	3.19799	0.0013839	0.00913467
Gfod2	unnamed (		.	ENSMUSG00000032680	84.343	2.00606	0.627815	3.1953	0.00139685	0.00920966
Gfra4	unnamed (		.	ENSMUSG00000030170	102.059	1.85822	0.581735	3.19428	0.00140182	0.00923542
Ggact	unnamed (+1702), unnamed (+42177), unnamed (+87402), unnamed (+221372), unnamed (+223427), unnamed (+261169)		.	ENSMUSG00000035948	376.42	1.67522	0.524595	3.19336	0.00140628	0.00926129
Ggnbp1	unnamed (+28118)		.	ENSMUSG00000056204	440.247	1.40141	0.43911	3.19147	0.00141549	0.00931839
Ggt1	unnamed (		.	ENSMUSG00000092394	26.8811	3.31605	1.0395	3.19004	0.00142255	0.00936135
Ggta1	unnamed (		.	ENSMUSG00000026200	359.019	1.82131	0.571064	3.18933	0.00142601	0.00938057
Gh	unnamed (		.	ENSMUSG00000072568	638.685	1.30861	0.410389	3.18869	0.00142917	0.00939438
Ghr	unnamed (+130675)		.	ENSMUSG00000060802	1749.14	1.54609	0.485026	3.18765	0.00143436	0.00942476
Ghsr	unnamed (		.	ENSMUSG00000016520	887.306	1.25555	0.394155	3.18541	0.00144547	0.00948346
Gimd1	unnamed (		.	ENSMUSG00000017009	1644.85	1.21349	0.380945	3.18547	0.00144519	0.00948346
Gins2	unnamed (+86732), unnamed (+98374)		.	ENSMUSG00000024948	2626.22	1.5839	0.497277	3.18514	0.00144682	0.00948872
Gipc2	unnamed (+271181)		.	ENSMUSG00000003541	292.76	1.82453	0.573043	3.18393	0.00145291	0.00951992
Gipc3	unnamed (		.	ENSMUSG00000032014	328.461	1.42338	0.447072	3.18378	0.00145365	0.00951992
Gja3	unnamed (		.	ENSMUSG00000027984	621.671	1.30006	0.408784	3.18031	0.00147115	0.00963011
Gjb2	unnamed (+2724)		.	ENSMUSG00000117917	50.8667	2.70341	0.850433	3.17886	0.00147855	0.00967124
Gjb6	unnamed (		.	ENSMUSG00000027078	219.482	1.53892	0.484323	3.17745	0.00148574	0.00971464
Gjc1	unnamed (		.	ENSMUSG00000029477	30.3586	2.97728	0.937656	3.17524	0.00149714	0.00977443
Gjd3	unnamed (+37227)		.	ENSMUSG00000020101	783.687	1.25924	0.396732	3.17403	0.0015034	0.00980062
Gk5	unnamed (+41552)		.	ENSMUSG00000033209	2061.08	1.36969	0.431629	3.17329	0.0015072	0.00981661
Glcci1	unnamed (		.	ENSMUSG00000039046	1546.38	1.23386	0.388878	3.17286	0.00150945	0.0098253
Glce	unnamed (		.	ENSMUSG00000048058	1071.83	1.23114	0.388068	3.1725	0.00151134	0.00983022
Gli2	unnamed (+22251)		.	ENSMUSG00000034205	424.41	1.52421	0.480544	3.17184	0.00151477	0.00984885
Glipr2	unnamed (		.	ENSMUSG00000012519	45.5711	2.95931	0.93318	3.17121	0.00151805	0.00986648
Glis1	unnamed (+118225)		.	ENSMUSG00000033313	58.232	2.24423	0.708557	3.16733	0.00153847	0.0099917
Glod4	unnamed (		.	ENSMUSG00000047330	81.7359	1.96387	0.620656	3.16418	0.00155519	0.0100966
Glra2	unnamed (+311748)		.	ENSMUSG00000020846	660.234	1.35579	0.429397	3.15742	0.00159172	0.0103106
Glrp1	unnamed (		.	ENSMUSG00000030068	423.954	1.79883	0.569789	3.15701	0.00159395	0.0103212
Glrx3	unnamed (+936981)		.	ENSMUSG00000000567	1317.24	1.23814	0.392212	3.1568	0.00159508	0.0103246
Glt1d1	unnamed (+490549)		.	ENSMUSG00000047369	69.8355	2.64332	0.837887	3.15475	0.00160637	0.0103939
Gltp	unnamed (+26132)		.	ENSMUSG00000073060	474.167	1.77282	0.562005	3.15445	0.001608	0.0104005
Glul	unnamed (+18981), unnamed (+65568), unnamed (+134354), unnamed (+143186), unnamed (+166174), unnamed (+216312), unnamed (+226724)		.	ENSMUSG00000041660	149.259	1.65943	0.526186	3.1537	0.00161217	0.0104236
Gm10184	unnamed (+310270)		.	ENSMUSG00000024371	198.46	1.77398	0.563039	3.15072	0.00162869	0.0105148
Gm10188	unnamed (		.	ENSMUSG00000044813	352.652	1.4057	0.446396	3.149	0.00163828	0.0105727
Gm10197	unnamed (		.	ENSMUSG00000004043	156.398	1.64312	0.521953	3.14802	0.00164378	0.0106003
Gm10220	unnamed (		.	ENSMUSG00000009614	283.963	1.62083	0.515361	3.14504	0.00166062	0.010697
Gm10260	unnamed (+83894), unnamed (+229243), unnamed (+432533)		.	ENSMUSG00000031785	3681.85	1.18565	0.377235	3.143	0.00167225	0.010764
Gm10282	unnamed (+31232)		.	ENSMUSG00000017057	351.154	1.47887	0.470748	3.14153	0.00168066	0.0108101
Gm10295	unnamed (+26090), unnamed (+134520)		.	ENSMUSG00000011305	57.6421	2.37108	0.75631	3.13506	0.00171818	0.011027
Gm10309	unnamed (		.	ENSMUSG00000030064	2025.45	1.43971	0.459803	3.13115	0.00174124	0.0111585
Gm10447	unnamed (		.	ENSMUSG00000019178	26.5663	3.05097	0.97448	3.13087	0.00174287	0.0111637
Gm10479	unnamed (		.	ENSMUSG00000030748	526.801	1.29194	0.412932	3.12869	0.00175586	0.0112314
Gm10549	unnamed (+30745), unnamed (+315503)		.	ENSMUSG00000009291	1923.14	1.24327	0.397967	3.12406	0.00178376	0.0114015
Gm10647	unnamed (+16533)		.	ENSMUSG00000028382	1069.63	1.2143	0.389006	3.12153	0.00179913	0.0114871
Gm10663	unnamed (+14536)		.	ENSMUSG00000034917	54.9805	2.45168	0.785503	3.12115	0.00180145	0.0114899
Gm10767	unnamed (		.	ENSMUSG00000048442	39.5943	2.65311	0.850048	3.12113	0.00180156	0.0114899
Gm10772	unnamed (		.	ENSMUSG00000027007	2590.98	1.46195	0.468751	3.11881	0.00181581	0.011568
Gm10801	unnamed (		.	ENSMUSG00000030399	114.817	2.54287	0.815377	3.11865	0.00181683	0.0115703
Gm10961	unnamed (		.	ENSMUSG00000073650	97.8374	2.08086	0.667609	3.11689	0.00182771	0.0116183
Gm10974	unnamed (		.	ENSMUSG00000039676	56.9963	2.21844	0.711834	3.11651	0.00183007	0.011629
Gm11011	unnamed (		.	ENSMUSG00000049521	1105.31	1.2054	0.387038	3.11443	0.00184302	0.0116942
Gm11042	unnamed (		.	ENSMUSG00000019917	213.89	1.4832	0.476904	3.11006	0.00187051	0.01186
Gm11084	unnamed (		.	ENSMUSG00000044468	150.233	1.65111	0.531141	3.10861	0.00187967	0.0119043
Gm1110	unnamed (		.	ENSMUSG00000024039	776.579	1.72558	0.555914	3.10404	0.00190899	0.0120687
Gm11111	unnamed (+93622)		.	ENSMUSG00000054435	35.1988	2.89111	0.9316	3.10339	0.00191319	0.0120909
Gm11127	unnamed (		.	ENSMUSG00000038756	38.8956	2.88562	0.930141	3.10234	0.00191994	0.0121292
Gm11146	unnamed (		.	ENSMUSG00000052688	86.2189	1.89231	0.609999	3.10215	0.00192122	0.0121328
Gm11214	unnamed (		.	ENSMUSG00000042788	77.8362	2.16641	0.698714	3.10057	0.0019315	0.0121766
Gm1123	unnamed (+3589), unnamed (+29056), unnamed (+40761)		.	ENSMUSG00000001665	90.4606	1.96568	0.634261	3.09917	0.00194066	0.0122201
Gm11492	unnamed (		.	ENSMUSG00000033955	2434.82	1.20714	0.389672	3.09784	0.00194938	0.0122616
Gm11639	unnamed (		.	ENSMUSG00000041696	263.554	1.53932	0.497004	3.09719	0.00195362	0.0122794
Gm11733	unnamed (		.	ENSMUSG00000069892	1658.64	1.62476	0.524755	3.09623	0.00195996	0.0123148
Gm12185	unnamed (		.	ENSMUSG00000050625	81.7964	2.00607	0.647983	3.09588	0.00196233	0.0123216
Gm12216	unnamed (		.	ENSMUSG00000094724	656.382	1.26988	0.410187	3.09585	0.00196246	0.0123216
Gm12728	unnamed (		.	ENSMUSG00000105504	789.927	1.70486	0.551037	3.09392	0.00197532	0.0123844
Gm128	unnamed (+6513)		.	ENSMUSG00000113015	36.0594	2.97297	0.961578	3.09176	0.00198971	0.0124702
Gm12830	unnamed (		.	ENSMUSG00000035805	2403.64	1.16661	0.377478	3.09053	0.00199802	0.0125132
Gm12887	unnamed (		.	ENSMUSG00000038987	61.6554	2.27234	0.735243	3.0906	0.00199753	0.0125132
Gm13090	unnamed (+280184), unnamed (+283848), unnamed (+288368)		.	ENSMUSG00000030768	355.908	1.43976	0.466029	3.08942	0.00200548	0.0125554
Gm13691	unnamed (+368600)		.	ENSMUSG00000034101	3841.78	1.14475	0.370562	3.08924	0.00200672	0.0125586
Gm14085	unnamed (		.	ENSMUSG00000039092	34.2351	2.68435	0.869645	3.08671	0.00202383	0.0126566
Gm14444	unnamed (		.	ENSMUSG00000020953	752.528	1.35941	0.440553	3.0857	0.00203077	0.0126908
Gm14862	unnamed (		.	ENSMUSG00000026414	411.815	2.03371	0.659258	3.08485	0.00203658	0.0127134
Gm156	unnamed (		.	ENSMUSG00000029601	47.7568	2.53207	0.820937	3.08437	0.00203983	0.0127292
Gm15737	unnamed (		.	ENSMUSG00000024175	61.9189	2.16087	0.70068	3.08395	0.00204269	0.0127378
Gm15821	unnamed (		.	ENSMUSG00000028874	17.8912	3.63415	1.17865	3.08331	0.00204709	0.0127607
Gm16223	unnamed (+984903)		.	ENSMUSG00000023043	58.3969	2.16958	0.70369	3.08314	0.00204826	0.0127634
Gm16253	unnamed (		.	ENSMUSG00000035863	2779.94	1.15303	0.374116	3.082	0.00205617	0.0128035
Gm17430	unnamed (		.	ENSMUSG00000030220	165.925	1.56274	0.507401	3.07988	0.00207083	0.0128856
Gm17455	unnamed (		.	ENSMUSG00000026399	255.268	1.49421	0.485168	3.07977	0.00207159	0.0128857
Gm17732	unnamed (+55987), unnamed (+63793), unnamed (+67478)		.	ENSMUSG00000074916	195.882	1.48987	0.483978	3.07838	0.00208129	0.0129367
Gm19410	unnamed (		.	ENSMUSG00000044066	1141.99	1.23477	0.401665	3.07413	0.00211115	0.0130943
Gm1993	unnamed (+151363)		.	ENSMUSG00000030766	1193.11	1.53392	0.499526	3.07076	0.00213517	0.0132149
Gm20431	unnamed (+18733)		.	ENSMUSG00000042246	1121.32	1.5691	0.511232	3.06926	0.00214591	0.0132767
Gm20547	unnamed (		.	ENSMUSG00000028532	1463.67	1.24365	0.405256	3.06881	0.00214915	0.0132872
Gm20605	unnamed (+1621)		.	ENSMUSG00000034438	25.4378	3.12409	1.01937	3.06474	0.00217858	0.0134548
Gm21970	unnamed (		.	ENSMUSG00000032733	996.594	1.32816	0.433558	3.06339	0.00218845	0.0135062
Gm21972	unnamed (+10732)		.	ENSMUSG00000025572	229.156	1.53195	0.500352	3.06175	0.00220049	0.0135709
Gm21987	unnamed (+5241)		.	ENSMUSG00000000901	128.804	1.87618	0.61292	3.06105	0.00220562	0.0135977
Gm27027	unnamed (+13470)		.	ENSMUSG00000025255	2625.54	1.2479	0.408212	3.05699	0.00223572	0.0137623
Gm28035	unnamed (+4301)		.	ENSMUSG00000031861	61.8728	2.13635	0.698873	3.05685	0.00223679	0.0137623
Gm28043	unnamed (+23193)		.	ENSMUSG00000027219	22.9207	3.73873	1.22433	3.05369	0.00226048	0.0138965
Gm2a	unnamed (+33081)		.	ENSMUSG00000028015	710.485	1.27029	0.416229	3.0519	0.00227399	0.0139696
Gm3443	unnamed (+81430)		.	ENSMUSG00000045092	3515.85	1.1738	0.384809	3.05035	0.00228573	0.0140314
Gm35060	unnamed (		.	ENSMUSG00000036962	47.592	2.42219	0.79416	3.05001	0.00228835	0.014033
Gm37240	unnamed (+41990)		.	ENSMUSG00000030315	1046.37	1.18761	0.389612	3.0482	0.00230219	0.0141079
Gm3839	unnamed (		.	ENSMUSG00000045102	27.9177	2.9597	0.970938	3.0483	0.00230144	0.0141079
Gm428	unnamed (+97831)		.	ENSMUSG00000044393	316.227	1.50311	0.493258	3.0473	0.00230904	0.0141399
Gm4301	unnamed (		.	ENSMUSG00000050730	704.857	1.32064	0.433418	3.04704	0.00231109	0.0141475
Gm4340	unnamed (+511638), unnamed (+518758)		.	ENSMUSG00000079502	90.5032	2.35876	0.775324	3.0423	0.0023478	0.0143621
Gm44511	unnamed (		.	ENSMUSG00000052221	102.794	1.74123	0.572471	3.0416	0.00235327	0.0143854
Gm4491	unnamed (		.	ENSMUSG00000027765	347.969	1.32228	0.434903	3.04039	0.00236271	0.0144228
Gm45716	unnamed (		.	ENSMUSG00000019850	266.253	1.40967	0.463853	3.03904	0.00237335	0.0144776
Gm45837	unnamed (		.	ENSMUSG00000027695	1736.71	1.61639	0.532818	3.03366	0.00241607	0.0147124
Gm4791	unnamed (		.	ENSMUSG00000068323	202.185	1.87747	0.619258	3.03181	0.00243096	0.0147978
Gm4841	unnamed (+34273)		.	ENSMUSG00000045005	288.811	1.42437	0.469965	3.03081	0.00243902	0.0148365
Gm4881	unnamed (+32950)		.	ENSMUSG00000031461	333.301	1.78977	0.590571	3.03058	0.00244084	0.0148372
Gm4922	unnamed (		.	ENSMUSG00000095687	197.235	1.53033	0.505039	3.03013	0.00244452	0.0148544
Gm4951	unnamed (+26914)		.	ENSMUSG00000030351	199.385	1.51487	0.500172	3.0287	0.00245609	0.0149142
Gm5136	unnamed (+287363), unnamed (+350663), unnamed (+363298)		.	ENSMUSG00000024011	178.603	1.8091	0.598289	3.02379	0.00249626	0.0151476
Gm5148	unnamed (		.	ENSMUSG00000020388	201.271	1.52491	0.504365	3.02342	0.00249935	0.0151558
Gm5150	unnamed (		.	ENSMUSG00000026649	92.5518	1.9065	0.630844	3.02214	0.00250993	0.0152083
Gm5160	unnamed (		.	ENSMUSG00000097530	10.8168	7.10909	2.35298	3.02132	0.00251676	0.0152348
Gm5169	unnamed (		.	ENSMUSG00000064128	218.92	1.55257	0.514253	3.01909	0.00253536	0.0153366
Gm525	unnamed (		.	ENSMUSG00000043943	137.273	1.66611	0.551888	3.01893	0.00253668	0.0153393
Gm5294	unnamed (+23371), unnamed (+69840), unnamed (+124880), unnamed (+168866)		.	ENSMUSG00000059866	336.654	1.66302	0.551277	3.01666	0.00255575	0.0154338
Gm5426	unnamed (		.	ENSMUSG00000038781	289.323	1.6874	0.559883	3.01384	0.00257966	0.0155666
Gm5447	unnamed (+205575)		.	ENSMUSG00000029720	615.339	1.92575	0.639092	3.01325	0.00258464	0.0155859
Gm5724	unnamed (		.	ENSMUSG00000002396	406.331	1.32718	0.440506	3.01285	0.00258806	0.0155957
Gm5773	unnamed (+6817)		.	ENSMUSG00000021185	212.221	1.56416	0.519293	3.01209	0.00259453	0.0156185
Gm5878	unnamed (+30818), unnamed (+45479)		.	ENSMUSG00000006498	1757.66	1.4608	0.485311	3.01003	0.00261221	0.0157139
Gm6040	unnamed (+25429)		.	ENSMUSG00000063354	45.8256	2.30161	0.765532	3.00654	0.00264235	0.0158843
Gm609	unnamed (+65611)		.	ENSMUSG00000037143	279.333	1.53826	0.512076	3.00396	0.00266489	0.0160032
Gm6096	unnamed (+58251)		.	ENSMUSG00000028545	183.831	1.47301	0.490489	3.00315	0.00267203	0.0160405
Gm6133	unnamed (+378870)		.	ENSMUSG00000043496	4089.39	1.10939	0.369881	2.99931	0.00270588	0.0162268
Gm6358	unnamed (		.	ENSMUSG00000023067	702.859	1.32585	0.44209	2.99904	0.00270828	0.0162301
Gm6377	unnamed (		.	ENSMUSG00000109222	7.83789	6.62615	2.21192	2.99565	0.00273857	0.0163833
Gm6614	unnamed (+48862)		.	ENSMUSG00000028709	224.039	1.54215	0.514994	2.99451	0.00274889	0.0164394
Gm6904	unnamed (+28112), unnamed (+40770)		.	ENSMUSG00000044938	43.6368	2.71568	0.907258	2.99328	0.00275996	0.0164943
Gm694	unnamed (		.	ENSMUSG00000028082	1324.47	1.33797	0.447203	2.99187	0.00277277	0.016548
Gm7030	unnamed (+7878)		.	ENSMUSG00000030605	3493.06	1.11294	0.372174	2.99037	0.0027864	0.016618
Gm7102	unnamed (+17706)		.	ENSMUSG00000022614	775.733	1.20046	0.401487	2.99003	0.00278952	0.0166308
Gm7361	unnamed (		.	ENSMUSG00000003500	1035.97	1.19523	0.39989	2.9889	0.00279983	0.0166702
Gm765	unnamed (		.	ENSMUSG00000034427	19.633	3.414	1.14222	2.98891	0.00279972	0.0166702
Gm813	unnamed (		.	ENSMUSG00000079022	253.927	1.53252	0.512739	2.98889	0.00279996	0.0166702
Gm815	unnamed (+54017)		.	ENSMUSG00000034467	76.0848	1.92683	0.644796	2.98828	0.00280555	0.0166978
Gm826	unnamed (+80866), unnamed (+170804), unnamed (+305773), unnamed (+371961), unnamed (+695606), unnamed (+740081)		.	ENSMUSG00000049687	32.1047	2.8803	0.964254	2.98708	0.00281657	0.0167576
Gm8439	unnamed (+23791)		.	ENSMUSG00000022519	498.245	1.28794	0.431219	2.98673	0.00281976	0.0167651
Gm8765	unnamed (+373173)		.	ENSMUSG00000034906	81.7603	2.12995	0.71333	2.98592	0.00282725	0.0167981
Gm8888	unnamed (		.	ENSMUSG00000032911	2334.15	1.1581	0.387917	2.98544	0.00283175	0.0168192
Gm9008	unnamed (+36620)		.	ENSMUSG00000042594	1058.69	1.18888	0.39833	2.98466	0.00283893	0.016856
Gm9376	unnamed (+307578), unnamed (+362860), unnamed (+382793), unnamed (+396266), unnamed (+411727)		.	ENSMUSG00000044447	1373.41	1.43545	0.481066	2.98389	0.00284613	0.0168815
Gm9493	unnamed (		.	ENSMUSG00000007041	484.476	1.24146	0.416127	2.98336	0.00285099	0.0169045
Gm973	unnamed (		.	ENSMUSG00000020844	985.354	1.19754	0.40185	2.98007	0.00288186	0.0170759
Gm9747	unnamed (		.	ENSMUSG00000046223	37.9029	2.5008	0.840277	2.97616	0.00291886	0.0172716
Gm9817	unnamed (+10385), unnamed (+183504)		.	ENSMUSG00000039977	26.4003	2.87384	0.965691	2.97594	0.0029209	0.0172777
Gm9837	unnamed (+7095)		.	ENSMUSG00000064036	368.916	1.31635	0.442409	2.97542	0.00292583	0.0172952
Gm9887	unnamed (		.	ENSMUSG00000026398	19.5713	3.44137	1.15806	2.97167	0.00296183	0.0174782
Gm9913	unnamed (		.	ENSMUSG00000051435	165.498	1.51421	0.509783	2.9703	0.00297507	0.0175385
Gm9936	unnamed (		.	ENSMUSG00000049154	84.7534	1.81527	0.6113	2.96953	0.0029826	0.0175769
Gm9949	unnamed (		.	ENSMUSG00000024228	211.398	1.41707	0.477297	2.96895	0.00298823	0.0176041
Gm9961	unnamed (		.	ENSMUSG00000075284	460.89	1.39479	0.469973	2.9678	0.00299939	0.0176519
Gmds	unnamed (		.	ENSMUSG00000109764	27.5875	2.86791	0.966316	2.96788	0.0029986	0.0176519
Gmnc	unnamed (		.	ENSMUSG00000047419	731.478	1.4911	0.50277	2.96577	0.00301922	0.0177506
Gmpr	unnamed (+289100), unnamed (+309450)		.	ENSMUSG00000030259	982.048	1.16757	0.393739	2.96534	0.0030235	0.0177697
Gna12	unnamed (+90387)		.	ENSMUSG00000020611	1670.57	1.13031	0.381213	2.96504	0.00302647	0.0177812
Gna13	unnamed (+45817)		.	ENSMUSG00000032946	908.038	1.16365	0.392713	2.96312	0.00304538	0.0178802
Gna15	unnamed (		.	ENSMUSG00000024219	2021.5	1.28455	0.433758	2.96145	0.00306198	0.0179545
Gnai2	unnamed (		.	ENSMUSG00000069014	949.239	1.39199	0.470045	2.96139	0.0030625	0.0179545
Gne	unnamed (+17063)		.	ENSMUSG00000048787	1111.73	1.1451	0.386964	2.95918	0.00308456	0.0180674
Gng4	unnamed (		.	ENSMUSG00000082769	43.9409	2.77692	0.938745	2.95812	0.0030952	0.0181054
Gnpda1	unnamed (		.	ENSMUSG00000072473	37.8042	2.47708	0.837873	2.95639	0.00311266	0.0181891
Gnpnat1	unnamed (		.	ENSMUSG00000046585	41.2165	2.40474	0.813852	2.95476	0.00312912	0.0182791
Gnrh1	unnamed (+29191), unnamed (+141815), unnamed (+159096), unnamed (+161910)		.	ENSMUSG00000025612	1019.41	1.17572	0.398003	2.95405	0.00313634	0.0183029
Gns	unnamed (+47110), unnamed (+54018)		.	ENSMUSG00000022148	164.452	1.7777	0.602228	2.95187	0.00315856	0.018414
Golim4	unnamed (+20696), unnamed (+85969)		.	ENSMUSG00000035539	189.018	1.98683	0.673132	2.95162	0.00316107	0.0184224
Gorab	unnamed (		.	ENSMUSG00000033222	146.219	1.70242	0.576912	2.95091	0.00316835	0.0184587
Gp2	unnamed (+115698)		.	ENSMUSG00000029119	1255.3	1.14335	0.38752	2.95043	0.00317333	0.0184815
Gpa33	unnamed (+42967)		.	ENSMUSG00000021950	49.4199	2.34329	0.794282	2.9502	0.00317572	0.0184892
Gpam	unnamed (+3807), unnamed (+699675)		.	ENSMUSG00000026466	1855.59	1.11737	0.378927	2.94878	0.00319031	0.0185555
Gpat3	unnamed (+727080)		.	ENSMUSG00000053153	145.589	1.86505	0.6329	2.94684	0.0032104	0.0186598
Gpatch1	unnamed (		.	ENSMUSG00000020601	1535.67	1.21546	0.41297	2.9432	0.00324835	0.018852
Gpbp1	unnamed (+212147)		.	ENSMUSG00000032057	22.1604	3.20803	1.09	2.94315	0.00324889	0.018852
Gpc1	unnamed (		.	ENSMUSG00000039021	111.76	2.19456	0.746651	2.9392	0.00329063	0.0190687
Gpc3	unnamed (+392033)		.	ENSMUSG00000016206	82.1086	1.87481	0.638102	2.93811	0.00330218	0.0191293
Gpc4	unnamed (		.	ENSMUSG00000036120	617.052	1.35432	0.461576	2.93411	0.00334501	0.0193516
Gpc5	unnamed (		.	ENSMUSG00000021900	423.718	1.3184	0.449425	2.93353	0.00335128	0.0193814
Gpc6	unnamed (		.	ENSMUSG00000039263	525.426	1.38904	0.473827	2.93153	0.00337296	0.0195003
Gpcpd1	unnamed (		.	ENSMUSG00000063727	138.308	1.64471	0.561166	2.93088	0.00338004	0.0195305
Gpd2	unnamed (+8219), unnamed (+15188)		.	ENSMUSG00000036356	687.022	1.27903	0.436597	2.92953	0.00339471	0.0196
Gper1	unnamed (		.	ENSMUSG00000027253	2322.92	1.25432	0.428553	2.92687	0.0034239	0.0197554
Gphb5	unnamed (+64103), unnamed (+96003)		.	ENSMUSG00000031636	96.0172	1.74244	0.595574	2.92564	0.00343746	0.0198176
Gpn2	unnamed (+14483)		.	ENSMUSG00000082570	85.1811	2.20189	0.752948	2.92436	0.0034516	0.0198822
Gpr101	unnamed (		.	ENSMUSG00000004885	70.8107	1.92321	0.657719	2.92406	0.00345497	0.019895
Gpr137b	unnamed (		.	ENSMUSG00000037813	287.326	1.47381	0.504639	2.92052	0.00349445	0.0200824
Gpr139	unnamed (		.	ENSMUSG00000103409	19.0674	3.46053	1.18551	2.91901	0.00351142	0.0201732
Gpr146	unnamed (		.	ENSMUSG00000115302	12.012	5.03012	1.72388	2.91791	0.00352384	0.0202245
Gpr149	unnamed (		.	ENSMUSG00000030225	199.804	1.65267	0.566738	2.91611	0.0035443	0.0203278
Gpr151	unnamed (		.	ENSMUSG00000062175	75.6793	2.15759	0.739941	2.9159	0.0035467	0.0203289
Gpr155	unnamed (		.	ENSMUSG00000002983	181.988	1.49194	0.511852	2.91479	0.00355926	0.0203942
Gpr157	unnamed (+16934)		.	ENSMUSG00000038612	2375.94	1.13975	0.391073	2.9144	0.00356368	0.020406
Gpr160	unnamed (		.	ENSMUSG00000091345	118.525	2.45741	0.844632	2.90944	0.00362078	0.0207056
Gpr17	unnamed (+11227), unnamed (+14099)		.	ENSMUSG00000052353	1857.39	1.18545	0.407876	2.9064	0.00365619	0.0208944
Gpr25	unnamed (		.	ENSMUSG00000049134	134.98	2.15668	0.742266	2.90554	0.00366618	0.0209308
Gpr3	unnamed (+44985), unnamed (+48764)		.	ENSMUSG00000030757	1575.63	1.44588	0.498022	2.90324	0.00369322	0.0210714
Gpr35	unnamed (		.	ENSMUSG00000083834	44.3874	2.53429	0.873275	2.90206	0.00370721	0.0211373
Gpr39	unnamed (		.	ENSMUSG00000035021	211.736	1.5582	0.537139	2.90093	0.00372059	0.0211973
Gpr4	unnamed (		.	ENSMUSG00000044350	150.957	1.72177	0.594004	2.89858	0.00374858	0.0213102
Gpr45	unnamed (+126126)		.	ENSMUSG00000030602	340.542	1.31763	0.454624	2.89828	0.00375219	0.0213238
Gpr55	unnamed (+910)		.	ENSMUSG00000030681	767.304	1.26684	0.437267	2.89717	0.00376551	0.0213855
Gpr75	unnamed (		.	ENSMUSG00000056116	461.025	1.27058	0.43878	2.89572	0.00378288	0.0214733
Gpr82	unnamed (+174243)		.	ENSMUSG00000104713	186.745	1.79015	0.618215	2.89567	0.00378344	0.0214733
Gpr88	unnamed (		.	ENSMUSG00000043336	381.084	1.28592	0.444162	2.89515	0.00378971	0.0215019
Gpt2	unnamed (		.	ENSMUSG00000038167	27.5316	2.77495	0.958559	2.89492	0.00379258	0.0215111
Gpx4	unnamed (		.	ENSMUSG00000021408	542.382	1.46401	0.505752	2.89472	0.00379495	0.0215175
Gpx5	unnamed (		.	ENSMUSG00000084399	289.681	1.90292	0.659425	2.88573	0.00390503	0.022084
Gpx6	unnamed (+8059)		.	ENSMUSG00000064090	146.702	1.79013	0.620959	2.88285	0.00394099	0.0222584
Gramd3	unnamed (		.	ENSMUSG00000026546	236.94	1.38761	0.481448	2.88216	0.0039496	0.0222998
Gramd4	unnamed (+116182)		.	ENSMUSG00000050382	136.909	1.63692	0.568166	2.88105	0.00396349	0.0223636
Grap	unnamed (		.	ENSMUSG00000029381	635.337	1.50105	0.521186	2.88006	0.00397599	0.0224196
Grasp	unnamed (+4863), unnamed (+34459), unnamed (+36709)		.	ENSMUSG00000043541	147.495	1.81361	0.630083	2.87837	0.00399734	0.0225254
Grb10	unnamed (+71454)		.	ENSMUSG00000000811	161.727	1.5228	0.529243	2.87733	0.00401061	0.0225929
Grb14	unnamed (		.	ENSMUSG00000024927	782.03	1.18774	0.41291	2.87651	0.00402102	0.0226442
Grb7	unnamed (		.	ENSMUSG00000042903	406.211	1.2617	0.438712	2.87592	0.00402858	0.022672
Grem2	unnamed (+188864)		.	ENSMUSG00000031626	5472.91	1.07491	0.37382	2.87548	0.00403418	0.0226962
Gria1	unnamed (+476796)		.	ENSMUSG00000041702	2248.03	1.1292	0.39317	2.87205	0.00407814	0.022899
Grid2	unnamed (+655304)		.	ENSMUSG00000062646	523.775	1.30263	0.453875	2.87001	0.00410458	0.0230326
Grik4	unnamed (		.	ENSMUSG00000112849	16.3446	4.22724	1.47424	2.86741	0.00413848	0.0232078
Grin2a	unnamed (+486936), unnamed (+603896), unnamed (+660370), unnamed (+842816)		.	ENSMUSG00000031583	708.545	1.18438	0.413185	2.86647	0.00415071	0.0232689
Grin2d	unnamed (+19517)		.	ENSMUSG00000063428	644.233	1.46495	0.511595	2.86349	0.00419004	0.0234667
Grin3a	unnamed (		.	ENSMUSG00000027408	214.563	1.36257	0.47587	2.86332	0.00419229	0.0234668
Grina	unnamed (		.	ENSMUSG00000053279	971.975	1.19344	0.41697	2.86217	0.00420749	0.0235265
Grip1	unnamed (		.	ENSMUSG00000015243	5237.79	1.07326	0.375249	2.86013	0.00423462	0.0236681
Grip2	unnamed (+71963), unnamed (+103890)		.	ENSMUSG00000024594	1006.3	1.20503	0.421336	2.86003	0.00423595	0.0236681
Grk1	unnamed (+9017)		.	ENSMUSG00000097187	51.3597	2.25877	0.789973	2.85931	0.0042457	0.0236943
Grk5	unnamed (+13383), unnamed (+50413), unnamed (+70110), unnamed (+72814)		.	ENSMUSG00000009070	32.3742	2.68077	0.937665	2.85898	0.00424999	0.0237107
Grm5	unnamed (+662625)		.	ENSMUSG00000010044	122.809	1.99051	0.696671	2.85718	0.00427425	0.0238231
Grtp1	unnamed (		.	ENSMUSG00000019989	71.2726	1.85505	0.649672	2.85536	0.00429883	0.023937
Grwd1	unnamed (		.	ENSMUSG00000053964	99.2728	2.43273	0.852348	2.85416	0.00431514	0.0240048
Gsc	unnamed (		.	ENSMUSG00000041794	1392.84	1.12954	0.396884	2.84602	0.00442691	0.0245636
Gse1	unnamed (		.	ENSMUSG00000031022	38.8088	2.61787	0.920081	2.84526	0.00443748	0.0246144
Gsg1	unnamed (		.	ENSMUSG00000048186	167.733	1.44905	0.50958	2.84362	0.00446035	0.0247255
Gsg1l	unnamed (+92717), unnamed (+265402), unnamed (+340952)		.	ENSMUSG00000049881	197.679	1.50004	0.528066	2.84063	0.00450247	0.0249192
Gsta3	unnamed (		.	ENSMUSG00000031253	57.2009	2.03962	0.718093	2.84033	0.00450667	0.0249242
Gsta4	unnamed (		.	ENSMUSG00000112863	19.059	3.97882	1.40087	2.84025	0.00450783	0.0249242
Gstm5	unnamed (+29429)		.	ENSMUSG00000026827	2535.52	1.06194	0.373929	2.83994	0.00451222	0.0249335
Gstm7	unnamed (+6567)		.	ENSMUSG00000024909	522.601	1.4701	0.518035	2.83783	0.00454207	0.0250904
Gsto2	unnamed (+26306)		.	ENSMUSG00000003051	18.3747	3.3148	1.16861	2.83653	0.00456072	0.0251694
Gtf2h2	unnamed (		.	ENSMUSG00000028101	749.517	1.2782	0.450757	2.83569	0.00457272	0.0252276
Gtf2i	unnamed (		.	ENSMUSG00000054717	94.7948	1.73013	0.610514	2.8339	0.00459842	0.0253453
Gtf2ird1	unnamed (		.	ENSMUSG00000028223	403.619	1.27081	0.448498	2.83348	0.00460438	0.0253701
Gtf3a	unnamed (		.	ENSMUSG00000037621	134.461	1.5964	0.563845	2.83128	0.00463626	0.0254972
Gtsf1l	unnamed (		.	ENSMUSG00000021388	64.2253	2.10354	0.743368	2.82974	0.00465852	0.0255953
Guca2a	unnamed (		.	ENSMUSG00000040430	2676.78	1.05721	0.373628	2.82958	0.00466097	0.0256007
Gucd1	unnamed (+68204), unnamed (+109434)		.	ENSMUSG00000038437	3462.66	1.0663	0.377003	2.82835	0.00467883	0.0256907
Gucy1a2	unnamed (+508464)		.	ENSMUSG00000029683	51.297	2.5701	0.909139	2.82696	0.00469925	0.0257947
Gulp1	unnamed (+24692), unnamed (+234344), unnamed (+252497)		.	ENSMUSG00000044951	82.8558	1.97661	0.699246	2.82677	0.00470199	0.0258015
Gypa	unnamed (		.	ENSMUSG00000027329	267.323	1.32115	0.467532	2.82579	0.00471643	0.0258726
Gypc	unnamed (+36085)		.	ENSMUSG00000022797	4520.15	1.1507	0.407265	2.82544	0.00472151	0.0258923
Gzmm	unnamed (+9122)		.	ENSMUSG00000066000	190.86	1.79998	0.637104	2.82525	0.00472431	0.0258954
H2	DMb1		.	ENSMUSG00000084128	20.9224	3.50526	1.2408	2.82499	0.00472826	0.0259048
H2	K1		.	ENSMUSG00000026807	63.116	1.92778	0.682607	2.82414	0.00474081	0.025949
H2	T24		.	ENSMUSG00000049577	624.815	1.14311	0.40493	2.82298	0.00475796	0.0260265
H2afy	unnamed (+21884)		.	ENSMUSG00000032988	37.4484	2.56144	0.908611	2.81907	0.00481624	0.0263204
H2afz	unnamed (		.	ENSMUSG00000031965	34.4594	2.44642	0.868077	2.8182	0.00482937	0.0263808
H2al1a	unnamed (		.	ENSMUSG00000050370	26.6357	2.75143	0.97633	2.81814	0.00483032	0.0263808
H60c	unnamed (+75526), unnamed (+112044)		.	ENSMUSG00000116868	10.6113	5.64537	2.0037	2.81747	0.00484034	0.0264272
Haao	unnamed (		.	ENSMUSG00000054808	4152.45	1.04421	0.370794	2.81615	0.00486036	0.0265198
Habp2	unnamed (		.	ENSMUSG00000059049	406.782	1.65751	0.588803	2.81505	0.00487702	0.0265856
Hacd2	unnamed (		.	ENSMUSG00000016918	1058.77	1.10423	0.392469	2.81355	0.00489982	0.0267016
Hacd4	unnamed (+137493), unnamed (+193302), unnamed (+201741), unnamed (+319897)		.	ENSMUSG00000021417	934.242	1.11936	0.397949	2.81281	0.00491107	0.0267545
Hadh	unnamed (+69638), unnamed (+72062), unnamed (+80502), unnamed (+93184)		.	ENSMUSG00000056666	332.113	1.25151	0.445188	2.81119	0.0049359	0.0268729
Hand1	unnamed (		.	ENSMUSG00000026509	2481.07	1.10763	0.394309	2.80905	0.00496876	0.0270264
Hao1	unnamed (+93331), unnamed (+532656), unnamed (+647884)		.	ENSMUSG00000040690	607.334	1.54659	0.550559	2.80912	0.00496769	0.0270264
Hapln3	unnamed (		.	ENSMUSG00000022759	165.448	1.7192	0.612175	2.80836	0.00497951	0.0270764
Haus1	unnamed (+60806), unnamed (+129100)		.	ENSMUSG00000028364	700.942	1.17829	0.419856	2.80641	0.00500964	0.0272232
Haus2	unnamed (+51276)		.	ENSMUSG00000070407	144.34	1.4896	0.531007	2.80523	0.00502808	0.0273022
Hc	unnamed (+81061), unnamed (+97836)		.	ENSMUSG00000032491	49.0621	2.08021	0.742384	2.80207	0.00507762	0.0275495
Hcar1	unnamed (		.	ENSMUSG00000028031	61.6057	1.97511	0.705025	2.80148	0.0050869	0.0275912
Hcar2	unnamed (		.	ENSMUSG00000079057	288.407	1.3629	0.486568	2.80105	0.00509371	0.0276196
Hcfc1	unnamed (		.	ENSMUSG00000024411	4643.15	1.05163	0.375887	2.79774	0.00514621	0.0278781
Hcn1	unnamed (		.	ENSMUSG00000064141	101.866	1.68396	0.602099	2.79681	0.00516102	0.0279496
Hdac11	unnamed (+27511)		.	ENSMUSG00000004040	1824.99	1.05896	0.379582	2.78982	0.00527378	0.0284981
Hdac2	unnamed (+107088)		.	ENSMUSG00000051427	727.595	1.1589	0.415679	2.78797	0.00530387	0.0286429
Hdac4	unnamed (+66904)		.	ENSMUSG00000020037	462.55	1.33919	0.480434	2.78745	0.00531246	0.0286625
Hdac9	unnamed (		.	ENSMUSG00000001349	48.0695	2.26661	0.813322	2.78685	0.00532225	0.0287065
Hdc	unnamed (		.	ENSMUSG00000020787	35.6462	2.39074	0.857921	2.78667	0.00532523	0.0287136
Hddc2	unnamed (		.	ENSMUSG00000033717	960.118	1.17656	0.422294	2.78612	0.00533435	0.0287538
Hdgfl1	unnamed (		.	ENSMUSG00000054263	3588.02	1.10609	0.3973	2.78403	0.00536887	0.0289041
Hdhd3	unnamed (		.	ENSMUSG00000019982	105.238	1.62304	0.583337	2.78234	0.00539685	0.0290277
Hdhd5	unnamed (		.	ENSMUSG00000062908	796.344	1.22321	0.439668	2.78213	0.00540041	0.029033
Heatr5a	unnamed (+123139)		.	ENSMUSG00000054641	13.9696	3.92503	1.41105	2.78163	0.00540866	0.0290642
Hebp2	unnamed (+14740), unnamed (+101543)		.	ENSMUSG00000040936	329.294	1.30732	0.470335	2.77955	0.00544349	0.0292424
Hectd1	unnamed (		.	ENSMUSG00000074482	6.69852	6.40206	2.3058	2.7765	0.00549476	0.0294813
Hectd2	unnamed (+143695)		.	ENSMUSG00000025006	4444.32	1.16691	0.420369	2.77592	0.00550459	0.0295249
Heg1	unnamed (		.	ENSMUSG00000010021	224.618	1.43417	0.51672	2.77552	0.00551134	0.0295429
Helb	unnamed (+282399)		.	ENSMUSG00000034853	913.641	1.2344	0.444732	2.77559	0.00551008	0.0295429
Hells	unnamed (+4033)		.	ENSMUSG00000078202	459.608	1.19222	0.429696	2.77457	0.00552745	0.0296201
Helt	unnamed (		.	ENSMUSG00000036904	532.026	1.16466	0.419908	2.7736	0.00554397	0.0296903
Hephl1	unnamed (+47781)		.	ENSMUSG00000031927	40.3653	2.23608	0.80642	2.77285	0.00555676	0.0297405
Herc1	unnamed (		.	ENSMUSG00000029026	174.593	1.37554	0.496141	2.77247	0.0055632	0.0297658
Herc2	unnamed (+88754)		.	ENSMUSG00000031698	86.6003	2.02735	0.731507	2.77147	0.00558032	0.0298482
Herc3	unnamed (		.	ENSMUSG00000006204	55.3877	2.17169	0.783661	2.77121	0.00558483	0.0298631
Herc4	unnamed (+35513)		.	ENSMUSG00000055653	309.855	1.34297	0.484816	2.77006	0.00560461	0.0299596
Herpud1	unnamed (		.	ENSMUSG00000072621	24.2625	2.91845	1.0541	2.76867	0.0056285	0.0300689
Herpud2	unnamed (		.	ENSMUSG00000028163	1509.33	1.25824	0.454672	2.76735	0.00565135	0.0301533
Hes1	unnamed (		.	ENSMUSG00000045655	109.105	1.67854	0.606978	2.7654	0.00568528	0.0303069
Hes5	unnamed (		.	ENSMUSG00000055538	1368.6	1.05643	0.382268	2.7636	0.00571681	0.030447
Hes6	unnamed (		.	ENSMUSG00000033308	400.866	1.40929	0.510331	2.76153	0.00575319	0.030622
Hexim2	unnamed (+31247)		.	ENSMUSG00000042333	160.297	1.59711	0.578758	2.75954	0.00578823	0.0307896
Hey2	unnamed (		.	ENSMUSG00000040147	347.021	1.21035	0.438701	2.75895	0.0057988	0.0308364
Hgfac	unnamed (		.	ENSMUSG00000114184	100.384	2.19262	0.795058	2.7578	0.00581909	0.0309349
Hhip	unnamed (		.	ENSMUSG00000031831	59.9499	2.20036	0.798271	2.7564	0.00584411	0.0310393
Hic1	unnamed (+9753), unnamed (+10857), unnamed (+13112), unnamed (+15041), unnamed (+28884)		.	ENSMUSG00000034947	52.6749	1.97491	0.716756	2.75535	0.00586298	0.0311133
Hif1a	unnamed (		.	ENSMUSG00000051811	51.8089	2.07882	0.754654	2.75466	0.00587525	0.0311666
Higd1a	unnamed (		.	ENSMUSG00000097295	22.5553	3.148	1.14332	2.75338	0.00589837	0.0312623
Higd1b	unnamed (		.	ENSMUSG00000026611	44.6077	2.50283	0.909311	2.75245	0.00591521	0.0313325
Higd2a	unnamed (+15483)		.	ENSMUSG00000030862	138.884	1.4556	0.529149	2.75082	0.00594454	0.0314574
Hint3	unnamed (		.	ENSMUSG00000008305	1796.53	1.08302	0.393904	2.74944	0.00596972	0.0315618
Hip1	unnamed (+22644)		.	ENSMUSG00000053783	62.0802	1.85756	0.675716	2.74903	0.00597715	0.0315914
Hip1r	unnamed (+2363), unnamed (+41287), unnamed (+47753)		.	ENSMUSG00000026269	1400.38	1.2084	0.440435	2.74366	0.00607587	0.0320526
Hipk1	unnamed (		.	ENSMUSG00000032719	51.5226	2.17164	0.791515	2.74366	0.0060759	0.0320526
Hipk3	unnamed (+3560), unnamed (+12124)		.	ENSMUSG00000111027	8.60928	6.78074	2.47149	2.74358	0.00607732	0.0320526
Hira	unnamed (+63795)		.	ENSMUSG00000032387	128.2	1.93838	0.706802	2.74246	0.00609801	0.0321422
Hivep1	unnamed (		.	ENSMUSG00000032786	1616.44	1.05205	0.383678	2.74202	0.0061063	0.0321566
Hivep2	unnamed (+109580)		.	ENSMUSG00000010660	372.94	1.44132	0.525951	2.74041	0.00613634	0.0322855
Hk2	unnamed (		.	ENSMUSG00000039376	52.5182	2.24755	0.820261	2.74005	0.00614305	0.032311
Hlx	unnamed (+671999)		.	ENSMUSG00000024782	1496.86	1.04111	0.380344	2.7373	0.00619456	0.0325622
Hmbox1	unnamed (+32576), unnamed (+66414), unnamed (+73257), unnamed (+260862)		.	ENSMUSG00000025978	539.479	1.16034	0.424351	2.73437	0.00624988	0.0328133
Hmcn1	unnamed (		.	ENSMUSG00000058135	1454.73	1.06404	0.389346	2.7329	0.00627802	0.0329411
Hmgb1	unnamed (		.	ENSMUSG00000038060	312.77	1.4555	0.533066	2.73042	0.0063253	0.0331558
Hmgcll1	unnamed (		.	ENSMUSG00000083019	20.2848	3.49619	1.28065	2.73002	0.00633304	0.0331697
Hmgcr	unnamed (+112732)		.	ENSMUSG00000025969	2346.53	1.0617	0.388948	2.72967	0.00633985	0.0331954
Hmgcs2	unnamed (		.	ENSMUSG00000034361	532.906	1.12632	0.413262	2.72544	0.00642166	0.0335731
Hmgn1	unnamed (+24554)		.	ENSMUSG00000039109	187.7	1.44395	0.52985	2.72521	0.00642614	0.0335865
Hmgn2	unnamed (+23886), unnamed (+26311), unnamed (+59746)		.	ENSMUSG00000070509	2197.46	1.03533	0.380115	2.72373	0.00645484	0.0337161
Hmgn3	unnamed (		.	ENSMUSG00000038175	480.65	1.14899	0.421904	2.72334	0.0064626	0.0337364
Hnf4g	unnamed (+32825)		.	ENSMUSG00000045064	181.382	1.41099	0.518206	2.72283	0.0064726	0.0337784
Hnrnpa2b1	unnamed (+16761)		.	ENSMUSG00000050777	49.7373	2.0287	0.745482	2.72133	0.00650205	0.0339219
Hnrnpa3	unnamed (		.	ENSMUSG00000024085	1562.69	1.04304	0.383335	2.72096	0.00650918	0.033949
Hnrnpl	unnamed (		.	ENSMUSG00000054252	3297.24	1.07977	0.397236	2.71821	0.00656352	0.0341811
Hnrnpr	unnamed (		.	ENSMUSG00000046410	161.589	1.42597	0.524741	2.71748	0.0065782	0.0342268
Hook1	unnamed (		.	ENSMUSG00000082248	36.5613	2.46212	0.90656	2.71589	0.00660971	0.0343804
Hpn	unnamed (+27936)		.	ENSMUSG00000024197	583.621	1.15893	0.426814	2.7153	0.00662149	0.0344313
Hps3	unnamed (+56652)		.	ENSMUSG00000040605	220.259	1.35989	0.501064	2.71401	0.00664751	0.034546
Hrct1	unnamed (		.	ENSMUSG00000038521	45.9316	2.1148	0.779397	2.71338	0.00665998	0.0346004
Hrh4	unnamed (+281595), unnamed (+745162)		.	ENSMUSG00000049353	49.3803	1.9956	0.736337	2.71017	0.00672478	0.0349266
Hs1bp3	unnamed (+88177)		.	ENSMUSG00000022803	66.4699	2.16114	0.797564	2.70968	0.00673491	0.0349583
Hs3st1	unnamed (+167599), unnamed (+417998)		.	ENSMUSG00000037235	2825.35	1.01221	0.373763	2.70815	0.0067659	0.0350982
Hs3st3a1	unnamed (		.	ENSMUSG00000019822	515.955	1.25442	0.463313	2.70751	0.0067791	0.0351394
Hs3st4	unnamed (+724383)		.	ENSMUSG00000063382	2355.15	1.0135	0.374327	2.70753	0.00677857	0.0351394
Hs3st6	unnamed (+13578)		.	ENSMUSG00000029074	27.8738	2.79894	1.03525	2.70364	0.00685838	0.035472
Hs6st1	unnamed (		.	ENSMUSG00000029182	44.276	2.11941	0.784319	2.70223	0.00688753	0.035591
Hsbp1	unnamed (		.	ENSMUSG00000004791	92.4674	1.6092	0.59631	2.6986	0.00696319	0.0359099
Hsd17b12	unnamed (		.	ENSMUSG00000049690	692.58	1.65896	0.614755	2.69858	0.0069637	0.0359099
Hsf2bp	unnamed (+51499), unnamed (+68730), unnamed (+94999), unnamed (+100391), unnamed (+110056), unnamed (+114660), unnamed (+118303), unnamed (+132880), unnamed (+137191), unnamed (+172285)		.	ENSMUSG00000090996	123.869	1.599	0.592508	2.6987	0.00696099	0.0359099
Hsfy2	unnamed (+350807), unnamed (+904369)		.	ENSMUSG00000003228	1192.91	1.15513	0.428097	2.69829	0.00696972	0.0359303
Hsp90ab1	unnamed (		.	ENSMUSG00000037824	985.864	1.05147	0.390248	2.69437	0.00705216	0.0362692
Hspa12b	unnamed (		.	ENSMUSG00000032038	620.748	1.12486	0.417747	2.69269	0.0070879	0.0364402
Hspa8	unnamed (		.	ENSMUSG00000045629	272.958	1.4277	0.530229	2.6926	0.00708962	0.0364402
Hspb3	unnamed (		.	ENSMUSG00000044258	612.154	1.464	0.543937	2.69149	0.00711326	0.0365337
Hspb7	unnamed (+6798)		.	ENSMUSG00000072720	166.147	1.84723	0.686331	2.69146	0.00711411	0.0365337
Hspb8	unnamed (		.	ENSMUSG00000031893	39.9641	2.20921	0.821028	2.69078	0.00712851	0.0365668
Hspg2	unnamed (+12038)		.	ENSMUSG00000078588	65.7576	2.24526	0.834434	2.69075	0.00712908	0.0365668
Htr1d	unnamed (+28183)		.	ENSMUSG00000062127	1381.23	1.0348	0.384621	2.69044	0.00713571	0.0365797
Htra1	unnamed (+41790)		.	ENSMUSG00000021009	759.549	1.21278	0.451175	2.68804	0.00718719	0.0367893
Htra3	unnamed (		.	ENSMUSG00000029513	550.648	1.11828	0.416178	2.68702	0.00720933	0.0368888
Htra4	unnamed (		.	ENSMUSG00000032228	3212.48	1.1131	0.414264	2.68695	0.00721087	0.0368888
Hunk	unnamed (+75186)		.	ENSMUSG00000006345	82.8732	1.80443	0.672101	2.68477	0.00725806	0.0371084
Hus1b	unnamed (+14527), unnamed (+53468), unnamed (+90443), unnamed (+122694)		.	ENSMUSG00000028195	168.476	1.36172	0.507356	2.68396	0.00727565	0.0371655
Hyal1	unnamed (		.	ENSMUSG00000034751	4659.1	1.11159	0.414231	2.68351	0.00728534	0.0371931
Hyal3	unnamed (		.	ENSMUSG00000003847	5833.76	1.01042	0.376592	2.68306	0.00729512	0.0372321
Ibtk	unnamed (+197286)		.	ENSMUSG00000038515	118.331	1.46948	0.54823	2.68041	0.00735325	0.0374345
Ica1l	unnamed (+26584)		.	ENSMUSG00000045934	252.621	1.49827	0.558977	2.68038	0.00735394	0.0374345
Icam1	unnamed (		.	ENSMUSG00000091655	8.16778	6.70499	2.50197	2.67989	0.00736464	0.0374768
Ice2	unnamed (		.	ENSMUSG00000081822	12.3291	4.46877	1.66857	2.67821	0.00740173	0.0376545
Ick	unnamed (+10226), unnamed (+57085)		.	ENSMUSG00000040940	2013.37	1.46582	0.547558	2.67701	0.00742832	0.0377787
Icos	unnamed (+292304)		.	ENSMUSG00000054999	19.1832	3.16729	1.18322	2.67685	0.00743184	0.0377856
Icosl	unnamed (+4984), unnamed (+27518)		.	ENSMUSG00000031146	129.133	1.43896	0.537948	2.6749	0.00747517	0.0379725
Id3	unnamed (		.	ENSMUSG00000007279	104.93	1.52202	0.569191	2.674	0.00749534	0.0380555
Idh1	unnamed (+15145)		.	ENSMUSG00000050122	100.295	1.55653	0.582104	2.67397	0.00749588	0.0380555
Idh2	unnamed (+82488)		.	ENSMUSG00000044976	33.2284	2.69344	1.00768	2.67292	0.00751949	0.0381308
Ido1	unnamed (		.	ENSMUSG00000054146	25.6524	2.61339	0.977834	2.67263	0.00752591	0.0381522
Ier3	unnamed (		.	ENSMUSG00000041961	1298.33	1.02483	0.38358	2.67175	0.00754561	0.0382409
Ier5	unnamed (+24580)		.	ENSMUSG00000006611	329.607	1.41901	0.531444	2.67009	0.00758305	0.0383935
Ifi27	unnamed (		.	ENSMUSG00000071202	49.7203	2.25445	0.844602	2.66924	0.00760228	0.0384608
Ifi47	unnamed (+5060), unnamed (+7008), unnamed (+10380)		.	ENSMUSG00000028494	296.865	1.19965	0.449657	2.66791	0.00763246	0.0385686
Ifit1	unnamed (+55621), unnamed (+65600)		.	ENSMUSG00000005534	5811.48	1.16029	0.435236	2.66588	0.00767878	0.0387801
Ifitm1	unnamed (+804)		.	ENSMUSG00000003812	277.671	1.28821	0.483425	2.66475	0.00770466	0.0388769
Ifitm7	unnamed (		.	ENSMUSG00000042918	147.184	1.40581	0.527998	2.66253	0.00775555	0.039111
Ifnar1	unnamed (		.	ENSMUSG00000029032	40.4548	2.1765	0.818207	2.66008	0.00781217	0.0393622
Ifnar2	unnamed (		.	ENSMUSG00000071757	1027.48	1.03544	0.389666	2.65724	0.00787836	0.0396727
Ifnk	unnamed (		.	ENSMUSG00000089639	20.1691	3.59896	1.35521	2.65565	0.00791548	0.0398162
Ifrd2	unnamed (+19110)		.	ENSMUSG00000090231	27.1009	2.68144	1.01014	2.65451	0.00794232	0.0399253
Ift22	unnamed (		.	ENSMUSG00000034487	604.732	1.08198	0.407865	2.65278	0.00798313	0.0401189
Ift81	unnamed (+64790)		.	ENSMUSG00000007837	133.248	1.40272	0.528815	2.65257	0.00798809	0.0401322
Igbp1b	unnamed (		.	ENSMUSG00000023994	781.878	1.05901	0.399409	2.65145	0.00801477	0.0402546
Igf1	unnamed (		.	ENSMUSG00000033826	133.281	1.69145	0.638123	2.65066	0.00803339	0.0403248
Igf1r	unnamed (		.	ENSMUSG00000044250	177.553	1.30348	0.491903	2.64987	0.00805219	0.0403841
Igf2	unnamed (+12544)		.	ENSMUSG00000001280	2157.64	1.05088	0.396672	2.64925	0.00806717	0.0404359
Igf2r	unnamed (+62932)		.	ENSMUSG00000035673	1007.09	1.26411	0.477332	2.64827	0.00809047	0.0405293
Igfbp2	unnamed (+14997)		.	ENSMUSG00000045838	583.663	1.4912	0.56318	2.64782	0.00810133	0.0405604
Igfbp3	unnamed (		.	ENSMUSG00000084235	14.8081	3.72153	1.40574	2.64738	0.00811177	0.0405892
Igfbp4	unnamed (+3253), unnamed (+4579)		.	ENSMUSG00000045932	342.548	1.35502	0.511917	2.64695	0.0081222	0.0406297
Igfbp5	unnamed (		.	ENSMUSG00000027452	542.227	1.31464	0.496986	2.64523	0.00816353	0.0408112
Igfn1	unnamed (+21964)		.	ENSMUSG00000028159	106.266	1.90686	0.720915	2.64505	0.00816788	0.0408112
Igsf5	unnamed (+14077)		.	ENSMUSG00000031983	1694.93	1.00525	0.380037	2.64514	0.00816574	0.0408112
Iigp1	unnamed (+115375)		.	ENSMUSG00000031217	632.807	1.12893	0.427636	2.63992	0.00829245	0.0413526
Ikzf2	unnamed (+30249)		.	ENSMUSG00000021414	17.5176	3.12809	1.18563	2.63834	0.00833125	0.0414919
Ikzf3	unnamed (+95175), unnamed (+97289)		.	ENSMUSG00000025150	32.803	2.31923	0.878993	2.63851	0.00832721	0.0414919
Il10ra	unnamed (+21314)		.	ENSMUSG00000028977	135.832	1.48774	0.564213	2.63685	0.00836799	0.0416362
Il10rb	unnamed (		.	ENSMUSG00000035578	201.075	1.48465	0.563015	2.63696	0.00836527	0.0416362
Il12b	unnamed (		.	ENSMUSG00000071647	597.732	1.32114	0.501229	2.63581	0.00839376	0.0417153
Il13ra1	unnamed (+9193)		.	ENSMUSG00000046961	83.918	1.72768	0.656833	2.63031	0.00853068	0.0423438
Il15	unnamed (+10)		.	ENSMUSG00000026879	3048.98	1.03579	0.393821	2.6301	0.00853585	0.0423574
Il17b	unnamed (		.	ENSMUSG00000059810	2264.62	0.992742	0.37749	2.62985	0.00854224	0.042377
Il17rc	unnamed (+54)		.	ENSMUSG00000042349	180.941	2.1458	0.81631	2.62866	0.00857228	0.0425018
Il17rd	unnamed (+153755), unnamed (+165888)		.	ENSMUSG00000050248	650.028	1.05773	0.402541	2.62764	0.00859794	0.0426155
Il1b	unnamed (		.	ENSMUSG00000081441	18.3733	3.04912	1.16086	2.62662	0.00862381	0.0427085
Il1r1	unnamed (		.	ENSMUSG00000025489	8.60223	5.334	2.03171	2.62537	0.00865538	0.0428526
Il1r2	unnamed (+71626), unnamed (+78963)		.	ENSMUSG00000004902	734.473	1.06628	0.406235	2.62477	0.00867071	0.0429163
Il1rl2	unnamed (		.	ENSMUSG00000020105	518.105	1.3826	0.526906	2.62401	0.00869019	0.0430005
Il1rn	unnamed (		.	ENSMUSG00000032374	366.438	1.29101	0.492048	2.62375	0.00869666	0.043008
Il20rb	unnamed (		.	ENSMUSG00000003559	299.699	1.19942	0.457638	2.62089	0.00876993	0.043321
Il21r	unnamed (		.	ENSMUSG00000050157	41.8044	2.48378	0.948259	2.61931	0.00881087	0.0434862
Il22ra1	unnamed (		.	ENSMUSG00000024985	1039.67	1.08707	0.415554	2.61596	0.00889766	0.0438771
Il27	unnamed (		.	ENSMUSG00000028188	104.959	1.78796	0.683642	2.61535	0.00891362	0.0439184
Il2rb	unnamed (		.	ENSMUSG00000038086	34.0492	2.27321	0.869326	2.61491	0.00892512	0.0439626
Il31ra	unnamed (		.	ENSMUSG00000056598	546.882	1.15105	0.440554	2.61272	0.00898237	0.044157
Il34	unnamed (+16742), unnamed (+59095)		.	ENSMUSG00000078486	86.1881	1.87217	0.717286	2.61007	0.0090524	0.0444384
Il4ra	unnamed (+44474)		.	ENSMUSG00000056215	212.574	1.28715	0.493535	2.60803	0.00910652	0.0446536
Il5	unnamed (+21735), unnamed (+41185)		.	ENSMUSG00000049288	549.686	1.08885	0.417868	2.60571	0.0091683	0.0449159
Il6ra	unnamed (+7467), unnamed (+15615), unnamed (+16460), unnamed (+22855), unnamed (+40634), unnamed (+42239)		.	ENSMUSG00000054612	43.103	2.04561	0.785071	2.60564	0.00917037	0.0449159
Il6st	unnamed (+2658)		.	ENSMUSG00000044551	77.5289	1.71923	0.659836	2.60554	0.009173	0.0449162
Il9r	unnamed (+61519)		.	ENSMUSG00000034117	19.0192	3.02097	1.16007	2.60413	0.00921071	0.0450754
Ilvbl	unnamed (		.	ENSMUSG00000000392	78.5292	1.70099	0.65374	2.60194	0.00926984	0.045324
Immp2l	unnamed (+250175)		.	ENSMUSG00000074063	34.6946	2.49021	0.957089	2.60186	0.00927193	0.045324
Impad1	unnamed (+328878)		.	ENSMUSG00000090919	38.7495	2.17539	0.83619	2.60155	0.00928048	0.045353
Ina	unnamed (		.	ENSMUSG00000052920	803.771	1.03883	0.399336	2.6014	0.00928435	0.0453591
Incenp	unnamed (		.	ENSMUSG00000034177	293.182	1.23562	0.475015	2.60123	0.00928902	0.0453692
Inf2	unnamed (		.	ENSMUSG00000020828	733.743	1.32163	0.508906	2.597	0.00940431	0.0458472
Ing1	unnamed (+76567)		.	ENSMUSG00000021280	90.5756	1.75075	0.674179	2.59686	0.009408	0.0458472
Inmt	unnamed (		.	ENSMUSG00000032578	203.963	1.34083	0.516418	2.59641	0.00942026	0.0458941
Ino80d	unnamed (+347345), unnamed (+361034)		.	ENSMUSG00000041859	117.785	1.55549	0.599207	2.59592	0.00943372	0.0459438
Inpp4a	unnamed (		.	ENSMUSG00000028480	124.255	1.46134	0.563306	2.59423	0.00948041	0.0461095
Inpp5a	unnamed (		.	ENSMUSG00000030088	919.147	1.08922	0.419935	2.59378	0.00949265	0.0461561
Inpp5f	unnamed (		.	ENSMUSG00000000693	247.189	1.55371	0.599231	2.59284	0.00951864	0.0462566
Ins1	unnamed (		.	ENSMUSG00000020014	1162.6	1.43475	0.553373	2.59274	0.00952157	0.0462579
Insig2	unnamed (+43563)		.	ENSMUSG00000001750	894.872	1.39644	0.53885	2.59152	0.0095554	0.0463963
Insr	unnamed (+9044)		.	ENSMUSG00000091898	135.107	1.68616	0.65073	2.59119	0.00956453	0.0464277
Ints10	unnamed (		.	ENSMUSG00000038765	42.6221	2.03618	0.786013	2.59051	0.0095833	0.0464875
Ints7	unnamed (+66040)		.	ENSMUSG00000074867	69.6347	1.77609	0.685627	2.59046	0.00958488	0.0464875
Ints9	unnamed (+6731), unnamed (+12734), unnamed (+17725), unnamed (+45000), unnamed (+73981), unnamed (+124853), unnamed (+128498), unnamed (+139265)		.	ENSMUSG00000020232	454.651	1.13117	0.43688	2.58921	0.00961958	0.0466209
Intu	unnamed (		.	ENSMUSG00000037101	62.7543	2.13751	0.82565	2.58888	0.00962884	0.0466486
Ip6k2	unnamed (		.	ENSMUSG00000031255	82.7373	1.75149	0.676586	2.58871	0.00963353	0.0466583
Ip6k3	unnamed (+6640)		.	ENSMUSG00000005883	49.4542	2.74682	1.06123	2.58834	0.00964407	0.0466833
Ipo5	unnamed (		.	ENSMUSG00000020905	129.54	1.46831	0.567634	2.58672	0.00968939	0.0468766
Ipo9	unnamed (		.	ENSMUSG00000037960	207.882	1.33502	0.516239	2.58605	0.00970838	0.0469292
Ippk	unnamed (		.	ENSMUSG00000021311	1093.81	1.03726	0.401163	2.58564	0.0097197	0.0469578
Iqca	unnamed (+26159)		.	ENSMUSG00000038204	20.957	2.77225	1.07251	2.58481	0.00974318	0.0470582
Iqcj	unnamed (		.	ENSMUSG00000044328	188.219	1.42557	0.55188	2.58312	0.00979126	0.0472378
Iqgap1	unnamed (		.	ENSMUSG00000028962	1640.45	1.16719	0.451953	2.58255	0.00980735	0.0473024
Iqsec1	unnamed (+89741)		.	ENSMUSG00000033060	1685.7	1.01725	0.394297	2.5799	0.00988287	0.0476137
Irak1	unnamed (+15625)		.	ENSMUSG00000031090	215.993	1.37199	0.531895	2.57943	0.00989631	0.0476653
Irak1bp1	unnamed (+138609)		.	ENSMUSG00000103098	99.8218	1.91814	0.743841	2.57869	0.00991747	0.0477407
Irak2	unnamed (+18636), unnamed (+37029)		.	ENSMUSG00000023931	160.057	1.57342	0.610389	2.57773	0.00994526	0.0478411
Irf1	unnamed (		.	ENSMUSG00000039063	58.3665	1.97084	0.764745	2.57712	0.00996281	0.0478878
Irf2	unnamed (+16336), unnamed (+17067), unnamed (+20107), unnamed (+66392), unnamed (+103103), unnamed (+136488)		.	ENSMUSG00000040254	689.3	1.11683	0.433373	2.57706	0.00996457	0.0478878
Irf2bp2	unnamed (		.	ENSMUSG00000039391	107.832	1.53332	0.595641	2.57423	0.0100463	0.0482007
Irf2bpl	unnamed (		.	ENSMUSG00000028716	24.1072	2.61827	1.01725	2.57386	0.010057	0.0482388
Irf4	unnamed (+75839), unnamed (+108090), unnamed (+145065), unnamed (+184006)		.	ENSMUSG00000051984	45.4148	2.43507	0.946181	2.57358	0.0100653	0.0482652
Irf8	unnamed (+234155), unnamed (+261628), unnamed (+281811)		.	ENSMUSG00000034993	1361.6	1.10657	0.430065	2.57304	0.010081	0.0483271
Irgm1	unnamed (		.	ENSMUSG00000031885	467.167	1.08711	0.422612	2.57237	0.0101005	0.0483937
Irgm2	unnamed (+2291), unnamed (+47850)		.	ENSMUSG00000078429	3743.12	1.0674	0.415032	2.57185	0.0101158	0.0484538
Irs2	unnamed (		.	ENSMUSG00000029413	716.219	1.02917	0.40047	2.56991	0.0101725	0.0486719
Irx1	unnamed (		.	ENSMUSG00000070532	308.038	1.27355	0.495614	2.56965	0.0101803	0.0486954
Irx2	unnamed (		.	ENSMUSG00000039081	301.11	1.25959	0.490503	2.56796	0.01023	0.0489063
Irx3	unnamed (+229044)		.	ENSMUSG00000062944	261.305	1.224	0.476711	2.56758	0.010241	0.0489457
Iscu	unnamed (+11131)		.	ENSMUSG00000038963	316.482	1.3099	0.510361	2.56661	0.0102698	0.0490561
Isg15	unnamed (		.	ENSMUSG00000059741	186.831	2.03146	0.791993	2.565	0.0103176	0.0492437
Isg20	unnamed (+445)		.	ENSMUSG00000041809	138.243	1.80013	0.701882	2.56471	0.0103261	0.0492709
Islr	unnamed (+8053)		.	ENSMUSG00000030340	174.327	1.28303	0.500472	2.56363	0.0103583	0.0493974
Ism1	unnamed (		.	ENSMUSG00000035493	308.385	1.15761	0.451819	2.56212	0.0104036	0.0495726
Isoc1	unnamed (		.	ENSMUSG00000053646	3402.93	1.23169	0.480965	2.56086	0.0104413	0.0497111
Isoc2a	unnamed (+9756)		.	ENSMUSG00000034248	709.572	1.27872	0.499567	2.55966	0.0104774	0.0498561
Isyna1	unnamed (		.	ENSMUSG00000039480	230.161	1.52747	0.596838	2.55926	0.0104894	0.0498996
Itch	unnamed (		.	ENSMUSG00000061758	305.129	1.1735	0.459038	2.55643	0.0105754	0.0502808
Itga11	unnamed (+40446), unnamed (+72055)		.	ENSMUSG00000022793	596.394	1.06885	0.418358	2.55487	0.0106228	0.0504605
Itga2	unnamed (		.	ENSMUSG00000057816	41.5134	2.10099	0.822823	2.55339	0.0106679	0.0506376
Itga3	unnamed (		.	ENSMUSG00000022766	235.49	1.27616	0.499857	2.55306	0.0106782	0.0506724
Itga4	unnamed (+115399)		.	ENSMUSG00000034387	12.6169	3.70456	1.45166	2.55195	0.0107121	0.0507901
Itga6	unnamed (		.	ENSMUSG00000098132	85.0033	1.56735	0.614568	2.55033	0.010762	0.050945
Itga9	unnamed (+267151)		.	ENSMUSG00000024691	72.2835	1.68743	0.662271	2.54795	0.0108359	0.051239
Itgax	unnamed (		.	ENSMUSG00000049233	7.66646	6.58597	2.58479	2.54797	0.0108353	0.051239
Itgb1	unnamed (		.	ENSMUSG00000038712	1686.16	0.976614	0.383561	2.54618	0.010891	0.0514575
Itgb1bp1	unnamed (+99904)		.	ENSMUSG00000020091	2067.33	0.967171	0.380067	2.54474	0.010936	0.0516002
Itgb2l	unnamed (+67874)		.	ENSMUSG00000021319	110.856	1.45254	0.571776	2.54041	0.0110724	0.0521795
Itgb3	unnamed (+55411)		.	ENSMUSG00000104301	87.8939	1.74855	0.688308	2.54036	0.0110738	0.0521795
Itgb6	unnamed (		.	ENSMUSG00000020640	2391.35	1.01122	0.398104	2.54009	0.0110824	0.0522058
Itgb7	unnamed (		.	ENSMUSG00000030255	342.304	1.18095	0.465	2.53967	0.0110958	0.0522262
Itgbl1	unnamed (+2447)		.	ENSMUSG00000036180	1425.53	0.968028	0.381193	2.53947	0.0111022	0.0522423
Itih5	unnamed (		.	ENSMUSG00000040829	42.0995	2.35454	0.927274	2.53921	0.0111104	0.0522668
Itpkb	unnamed (		.	ENSMUSG00000031714	1749.61	1.01349	0.399369	2.53773	0.0111575	0.0524369
Itpr1	unnamed (+117498), unnamed (+321663)		.	ENSMUSG00000026383	522.651	1.13611	0.447953	2.53623	0.0112054	0.0525995
Itpr2	unnamed (+40755)		.	ENSMUSG00000026142	516.323	1.06386	0.420133	2.5322	0.0113349	0.0531504
Itpr3	unnamed (+25527)		.	ENSMUSG00000032508	141.166	1.31774	0.520458	2.53189	0.011345	0.0531829
Itsn2	unnamed (		.	ENSMUSG00000029771	117.291	1.6128	0.637481	2.52995	0.0114077	0.0534484
Ivns1abp	unnamed (		.	ENSMUSG00000078954	35.2314	2.57319	1.01732	2.52939	0.0114261	0.0535057
Jade1	unnamed (		.	ENSMUSG00000042507	1286.19	0.981529	0.388227	2.52823	0.0114638	0.0536676
Jade2	unnamed (		.	ENSMUSG00000022177	92.8472	1.49792	0.592546	2.52793	0.0114736	0.0536921
Jag1	unnamed (		.	ENSMUSG00000032489	215.44	1.41209	0.558604	2.52788	0.0114752	0.0536921
Jak2	unnamed (		.	ENSMUSG00000063704	114.952	2.13473	0.845546	2.52467	0.0115806	0.0541558
Jarid2	unnamed (		.	ENSMUSG00000029084	353.932	1.13424	0.449404	2.52388	0.0116067	0.0542634
Jcad	unnamed (+81613), unnamed (+103229)		.	ENSMUSG00000019979	668.906	1.05789	0.419362	2.52261	0.0116487	0.0544318
Jdp2	unnamed (		.	ENSMUSG00000074981	88.8135	1.61997	0.642409	2.52172	0.0116784	0.0545108
Jmjd7	unnamed (		.	ENSMUSG00000038037	74.5232	1.60716	0.637679	2.52032	0.0117247	0.0546827
Jrkl	unnamed (+505925)		.	ENSMUSG00000022783	273.523	1.16918	0.46395	2.52006	0.0117334	0.0547085
Jun	unnamed (		.	ENSMUSG00000075302	46.7642	1.96792	0.781107	2.5194	0.0117554	0.0547817
Jund	unnamed (		.	ENSMUSG00000034303	198.756	1.27634	0.507074	2.51707	0.0118335	0.0551014
Kalrn	unnamed (+166239), unnamed (+337730)		.	ENSMUSG00000022579	13.5633	4.15262	1.65	2.51674	0.0118445	0.0551085
Kank1	unnamed (		.	ENSMUSG00000042759	31.8465	2.32938	0.925549	2.51676	0.011844	0.0551085
Kank2	unnamed (		.	ENSMUSG00000079592	202.491	1.21773	0.483831	2.51685	0.0118408	0.0551085
Kank4	unnamed (+22068)		.	ENSMUSG00000024055	468.297	1.42546	0.566496	2.51628	0.0118601	0.0551663
Kansl3	unnamed (+22871)		.	ENSMUSG00000028089	312.282	1.15026	0.457358	2.51502	0.0119026	0.0553195
Kap	unnamed (+358806)		.	ENSMUSG00000006641	749.685	1.10117	0.438401	2.51178	0.0120124	0.055755
Kat5	unnamed (		.	ENSMUSG00000020941	338.749	1.22433	0.487665	2.5106	0.0120527	0.0559245
Kat6b	unnamed (		.	ENSMUSG00000042102	7.73993	5.23215	2.08431	2.51026	0.0120643	0.0559512
Katnal1	unnamed (		.	ENSMUSG00000036523	130.757	1.68304	0.670629	2.50964	0.0120853	0.0560189
Kbtbd12	unnamed (+24493)		.	ENSMUSG00000042251	143.553	1.40027	0.557996	2.50946	0.0120917	0.0560334
Kbtbd8	unnamed (		.	ENSMUSG00000035187	59.9114	1.72657	0.688337	2.50832	0.0121307	0.0561549
Kcna3	unnamed (		.	ENSMUSG00000046949	272.512	1.13081	0.45151	2.50451	0.012262	0.0567016
Kcna4	unnamed (+59207), unnamed (+162690)		.	ENSMUSG00000038663	55.3533	2.2354	0.892861	2.50364	0.0122924	0.056812
Kcna5	unnamed (+363166)		.	ENSMUSG00000013936	274.493	1.76111	0.703943	2.50178	0.0123571	0.0570932
Kcnb1	unnamed (		.	ENSMUSG00000044770	121.342	1.38141	0.552188	2.5017	0.0123598	0.0570932
Kcne2	unnamed (		.	ENSMUSG00000009035	2161.86	0.95546	0.38215	2.50022	0.0124115	0.0572708
Kcne4	unnamed (+45668)		.	ENSMUSG00000113448	12.4765	3.60504	1.44198	2.50006	0.0124171	0.0572814
Kcng2	unnamed (+85379)		.	ENSMUSG00000096544	20.4127	3.35501	1.34204	2.49992	0.012422	0.057289
Kcng4	unnamed (		.	ENSMUSG00000027358	251.337	1.29236	0.517839	2.49569	0.0125714	0.0578397
Kcnh2	unnamed (+48212)		.	ENSMUSG00000074221	398.409	1.19355	0.478343	2.49517	0.0125898	0.0579092
Kcnh5	unnamed (+674394)		.	ENSMUSG00000040877	183.716	1.25782	0.504202	2.49467	0.0126073	0.0579744
Kcnh7	unnamed (		.	ENSMUSG00000027514	23.6248	2.54326	1.0202	2.49289	0.0126707	0.058235
Kcnip4	unnamed (		.	ENSMUSG00000055301	9.3347	4.23851	1.70019	2.49296	0.0126682	0.058235
Kcnj1	unnamed (+92889), unnamed (+93559), unnamed (+127580)		.	ENSMUSG00000034706	194.299	1.46746	0.588928	2.49176	0.0127114	0.0583755
Kcnj12	unnamed (		.	ENSMUSG00000051864	814.098	1.05215	0.422244	2.49182	0.0127092	0.0583755
Kcnj15	unnamed (		.	ENSMUSG00000048520	52.6899	2.01391	0.809428	2.48807	0.012844	0.0588783
Kcnj2	unnamed (+62821), unnamed (+406846)		.	ENSMUSG00000090035	392.764	1.11983	0.450084	2.48805	0.0128446	0.0588783
Kcnj6	unnamed (		.	ENSMUSG00000115737	11.4048	3.83561	1.54337	2.48522	0.0129472	0.059255
Kcnj8	unnamed (		.	ENSMUSG00000059895	1047.73	0.994263	0.400166	2.48463	0.0129687	0.0593223
Kcnk13	unnamed (		.	ENSMUSG00000050423	140.913	1.3686	0.550965	2.484	0.0129916	0.05938
Kcnk16	unnamed (+26588)		.	ENSMUSG00000031521	184.998	1.23842	0.498611	2.48373	0.0130013	0.0594087
Kcnk2	unnamed (		.	ENSMUSG00000004328	441.983	1.61518	0.650629	2.48249	0.0130467	0.0595849
Kcnk5	unnamed (		.	ENSMUSG00000037355	747.145	1.26785	0.510805	2.48207	0.0130623	0.0596402
Kcnk7	unnamed (+9593)		.	ENSMUSG00000047631	11.3428	3.7451	1.50962	2.48083	0.0131078	0.0597605
Kcnma1	unnamed (+872395)		.	ENSMUSG00000021067	792.862	1.00766	0.406405	2.47944	0.0131589	0.0599551
Kcnmb4	unnamed (		.	ENSMUSG00000016495	360.851	1.08727	0.438859	2.4775	0.0132305	0.060187
Kcnn4	unnamed (+2214)		.	ENSMUSG00000038059	204.357	1.20243	0.485777	2.47527	0.0133136	0.060533
Kcnq1	unnamed (+206854)		.	ENSMUSG00000025142	773.687	1.0274	0.415203	2.47445	0.0133443	0.0606251
Kcnrg	unnamed (+454574), unnamed (+476942), unnamed (+537233), unnamed (+565745)		.	ENSMUSG00000022090	304.32	1.11836	0.452344	2.47237	0.013422	0.0609145
Kcns3	unnamed (+643560)		.	ENSMUSG00000020814	322.304	1.18616	0.480046	2.47093	0.0134761	0.0611212
Kcnt2	unnamed (+259353)		.	ENSMUSG00000027852	956.029	1.0043	0.40655	2.47031	0.0134997	0.0611655
Kctd10	unnamed (+1351), unnamed (+9907)		.	ENSMUSG00000031595	164.65	1.38479	0.560568	2.47034	0.0134986	0.0611655
Kctd11	unnamed (		.	ENSMUSG00000020167	829.607	1.03801	0.42027	2.46986	0.0135167	0.0612162
Kctd12	unnamed (+149514), unnamed (+498192), unnamed (+500669)		.	ENSMUSG00000002812	2095.27	0.946006	0.383081	2.46947	0.0135315	0.0612512
Kctd17	unnamed (+3341)		.	ENSMUSG00000022952	133.625	1.56491	0.634174	2.46763	0.013601	0.0615341
Kctd3	unnamed (		.	ENSMUSG00000043131	895.094	0.969835	0.393103	2.46713	0.0136202	0.0616045
Kdm1a	unnamed (+43603), unnamed (+92617)		.	ENSMUSG00000037157	14.9041	3.15735	1.27991	2.46685	0.0136306	0.0616259
Kdm2b	unnamed (+62511)		.	ENSMUSG00000085576	32.5603	2.16708	0.878576	2.46659	0.0136408	0.0616338
Kdm3a	unnamed (+11283)		.	ENSMUSG00000032558	606.276	1.5318	0.621069	2.46639	0.0136481	0.0616507
Kdm4c	unnamed (+444337)		.	ENSMUSG00000036908	388.598	1.0842	0.439669	2.46594	0.0136653	0.0616962
Kdm4d	unnamed (+104201)		.	ENSMUSG00000052593	1182.65	1.00479	0.407583	2.46524	0.0136921	0.0617851
Kdm7a	unnamed (		.	ENSMUSG00000074166	298.345	1.23534	0.501238	2.46458	0.0137175	0.0618675
Kdm8	unnamed (		.	ENSMUSG00000037892	728.352	1.02765	0.41703	2.46422	0.0137311	0.0618887
Kdr	unnamed (+198648)		.	ENSMUSG00000030793	70.9925	1.59101	0.646394	2.46137	0.0138409	0.0622625
Kdsr	unnamed (+7519)		.	ENSMUSG00000024222	763.692	0.977788	0.397472	2.46002	0.013893	0.0624483
Kif13a	unnamed (		.	ENSMUSG00000071550	536.46	1.48008	0.601991	2.45865	0.013946	0.0626382
Kif13b	unnamed (		.	ENSMUSG00000007877	65.1893	1.91899	0.780838	2.4576	0.013987	0.0627895
Kif1b	unnamed (+25200)		.	ENSMUSG00000038366	2455.38	0.919774	0.374337	2.45708	0.0140073	0.0628403
Kif21a	unnamed (+146354)		.	ENSMUSG00000071604	416.673	1.05108	0.427779	2.45705	0.0140082	0.0628403
Kif23	unnamed (		.	ENSMUSG00000028626	478.279	1.04282	0.424913	2.45419	0.0141202	0.0632569
Kif26a	unnamed (+12278)		.	ENSMUSG00000028927	1334.01	1.04354	0.425279	2.45379	0.014136	0.0633113
Kif2a	unnamed (		.	ENSMUSG00000069919	698.891	0.998188	0.406887	2.45323	0.0141579	0.0633929
Kif2b	unnamed (		.	ENSMUSG00000042320	93.0575	1.5877	0.647398	2.45244	0.0141891	0.0635003
Kif3b	unnamed (		.	ENSMUSG00000031378	555.52	1.09078	0.444958	2.45142	0.0142294	0.0636201
Kif5c	unnamed (+155064)		.	ENSMUSG00000039672	72.8746	1.57192	0.641237	2.45139	0.0142306	0.0636201
Kif6	unnamed (+378884)		.	ENSMUSG00000039477	5544.83	0.902008	0.368004	2.45108	0.0142429	0.0636587
Kifc3	unnamed (		.	ENSMUSG00000046562	839.994	0.973534	0.397241	2.45073	0.0142565	0.0637032
Kirrel3	unnamed (		.	ENSMUSG00000020638	525.318	1.04482	0.426678	2.44872	0.0143364	0.0640057
Kiss1	unnamed (+7281)		.	ENSMUSG00000025880	2022.51	0.944024	0.385638	2.44795	0.0143672	0.0641153
Kit	unnamed (+204855)		.	ENSMUSG00000028378	47.1325	1.84077	0.75279	2.44527	0.0144744	0.064544
Kitl	unnamed (		.	ENSMUSG00000009418	3546.36	0.924649	0.378245	2.44458	0.0145023	0.0646518
Kiz	unnamed (+31761)		.	ENSMUSG00000037060	413.971	1.18514	0.484904	2.44407	0.0145228	0.0647126
Kl	unnamed (		.	ENSMUSG00000095096	10.5933	4.12858	1.68924	2.44405	0.0145234	0.0647126
Klf10	unnamed (		.	ENSMUSG00000020911	9.63336	3.95466	1.6182	2.44386	0.0145312	0.0647309
Klf12	unnamed (		.	ENSMUSG00000032584	80.1541	1.8039	0.738289	2.44335	0.0145515	0.0648045
Klf13	unnamed (		.	ENSMUSG00000073600	276.891	1.18842	0.486588	2.44236	0.0145916	0.0649002
Klf14	unnamed (		.	ENSMUSG00000035878	427.951	1.22114	0.500047	2.44204	0.0146044	0.0649404
Klf16	unnamed (		.	ENSMUSG00000033792	710.415	0.989091	0.40509	2.44165	0.0146201	0.0649938
Klf3	unnamed (		.	ENSMUSG00000029528	1856.39	1.22134	0.500645	2.43953	0.0147062	0.0653096
Klf4	unnamed (		.	ENSMUSG00000070720	219.619	1.21591	0.499707	2.43324	0.0149642	0.0663027
Klf9	unnamed (		.	ENSMUSG00000029186	92.4748	1.56822	0.645366	2.42998	0.0150998	0.0668352
Klhdc4	unnamed (		.	ENSMUSG00000029207	3308.97	0.925663	0.381628	2.42557	0.0152845	0.0675496
Klhdc7a	unnamed (+326)		.	ENSMUSG00000031627	1109.53	0.97034	0.400295	2.42406	0.015348	0.0678128
Klhdc7b	unnamed (+6278)		.	ENSMUSG00000106447	52.4688	2.43939	1.00683	2.42283	0.0154	0.0679738
Klhdc8a	unnamed (		.	ENSMUSG00000022595	8.9228	4.55469	1.8805	2.42206	0.0154326	0.068083
Klhl14	unnamed (		.	ENSMUSG00000022708	12597.5	1.0463	0.432158	2.42111	0.0154731	0.0681923
Klhl2	unnamed (		.	ENSMUSG00000016239	608.856	1.00053	0.413857	2.41757	0.0156244	0.0687369
Klhl22	unnamed (		.	ENSMUSG00000040466	167.232	1.2458	0.515295	2.41765	0.015621	0.0687369
Klhl25	unnamed (		.	ENSMUSG00000044617	819.899	0.972522	0.402559	2.41585	0.0156987	0.0689543
Klhl31	unnamed (		.	ENSMUSG00000038677	311.165	1.28195	0.530723	2.41547	0.0157148	0.0689745
Klhl41	unnamed (+40477)		.	ENSMUSG00000053161	42.4331	2.15132	0.89072	2.41526	0.015724	0.0689832
Klhl42	unnamed (+169540)		.	ENSMUSG00000021070	71.1485	1.61338	0.6685	2.41344	0.0158027	0.069241
Klhl7	unnamed (		.	ENSMUSG00000023039	36.2833	2.18639	0.905903	2.41349	0.0158004	0.069241
Klhl8	unnamed (+62546), unnamed (+111665), unnamed (+148213)		.	ENSMUSG00000020169	41.6459	1.9805	0.820738	2.41307	0.0158188	0.0692824
Klra1	unnamed (		.	ENSMUSG00000022203	336.557	1.12368	0.466008	2.41128	0.0158964	0.0695814
Klra10	unnamed (		.	ENSMUSG00000107814	15.2131	3.15749	1.30954	2.41115	0.0159023	0.0695895
Klra17	unnamed (+7301), unnamed (+9083)		.	ENSMUSG00000019464	76.4272	1.82834	0.758535	2.41035	0.0159372	0.0697103
Klra2	unnamed (+293357), unnamed (+309048), unnamed (+373082), unnamed (+659585), unnamed (+684120)		.	ENSMUSG00000041741	988.763	0.987141	0.410086	2.40715	0.0160774	0.070232
Klra3	unnamed (+8647)		.	ENSMUSG00000029102	13.1156	3.60476	1.49823	2.40602	0.0161275	0.07038
Klra7	unnamed (		.	ENSMUSG00000049608	8.88352	4.2862	1.78192	2.40539	0.0161553	0.0704662
Klrb1b	unnamed (		.	ENSMUSG00000020085	196.068	1.25611	0.522292	2.405	0.0161726	0.070506
Klrg2	unnamed (+71965)		.	ENSMUSG00000033053	41.8436	1.87884	0.781738	2.40341	0.0162428	0.0707941
Kntc1	unnamed (+85288), unnamed (+94969), unnamed (+104960)		.	ENSMUSG00000107082	30.881	2.4621	1.02476	2.40261	0.0162785	0.0709323
Kpna2	unnamed (+45224)		.	ENSMUSG00000082920	30.4753	2.48768	1.0363	2.40053	0.0163712	0.0712648
Kremen1	unnamed (		.	ENSMUSG00000020728	222.514	1.15963	0.483698	2.39742	0.016511	0.0717653
Krr1	unnamed (		.	ENSMUSG00000032743	1502.19	1.06487	0.444399	2.39621	0.0165657	0.0719488
Krt19	unnamed (		.	ENSMUSG00000009621	538.912	1.08621	0.453376	2.39582	0.0165834	0.0720078
Krt9	unnamed (+37604)		.	ENSMUSG00000083827	79.1251	1.82276	0.761324	2.39419	0.0166569	0.0722909
Krtap10	4		.	ENSMUSG00000000628	243.367	1.15309	0.481646	2.39406	0.016663	0.0722993
Krtap24	1		.	ENSMUSG00000055652	398.397	1.04408	0.436374	2.39262	0.0167284	0.0725647
Krtap6	3		.	ENSMUSG00000044469	179.563	1.17915	0.492873	2.39241	0.0167383	0.0725898
Ksr1	unnamed (		.	ENSMUSG00000028173	1967.63	0.976353	0.408172	2.39202	0.0167561	0.0726016
Ktn1	unnamed (+161289)		.	ENSMUSG00000032717	60.1192	1.88385	0.787571	2.39198	0.0167578	0.0726016
L1td1	unnamed (+68721)		.	ENSMUSG00000118506	420.634	1.27913	0.534918	2.39126	0.0167908	0.0726905
L3mbtl4	unnamed (		.	ENSMUSG00000019872	652.378	1.02765	0.430007	2.38984	0.0168557	0.0729167
Lacc1	unnamed (+56772), unnamed (+99228), unnamed (+109194), unnamed (+207697), unnamed (+216836), unnamed (+219096), unnamed (+248794), unnamed (+322058), unnamed (+365415), unnamed (+371700)		.	ENSMUSG00000049969	295.01	1.07263	0.449217	2.38778	0.0169503	0.0732355
Lama1	unnamed (		.	ENSMUSG00000038604	2360.85	0.944525	0.395716	2.38688	0.0169922	0.0733611
Lama4	unnamed (		.	ENSMUSG00000031737	107.337	1.36505	0.572024	2.38635	0.0170167	0.0734486
Lama5	unnamed (		.	ENSMUSG00000026888	732.728	0.948107	0.397671	2.38415	0.0171187	0.0738522
Lamb2	unnamed (+1744)		.	ENSMUSG00000020190	1081.47	0.945197	0.396598	2.38326	0.0171598	0.0739747
Lamc3	unnamed (		.	ENSMUSG00000066152	274.088	1.07326	0.45032	2.38332	0.0171573	0.0739747
Lamp1	unnamed (+27089)		.	ENSMUSG00000018906	467.585	1.16009	0.48693	2.38245	0.0171977	0.0740646
Lamp5	unnamed (		.	ENSMUSG00000036570	361.496	1.03984	0.436434	2.38257	0.0171922	0.0740646
Lao1	unnamed (+47134), unnamed (+65129), unnamed (+66825), unnamed (+89407), unnamed (+92313), unnamed (+134997)		.	ENSMUSG00000002985	18178.8	0.90632	0.380668	2.38086	0.0172721	0.0742466
Large1	unnamed (		.	ENSMUSG00000058398	14.3785	3.08826	1.297	2.38109	0.0172616	0.0742466
Larp1	unnamed (		.	ENSMUSG00000087632	48.0976	2.09396	0.879512	2.38082	0.0172742	0.0742466
Larp4b	unnamed (+13656)		.	ENSMUSG00000009210	33.711	2.24697	0.943978	2.38032	0.0172975	0.0743098
Larp6	unnamed (+46797)		.	ENSMUSG00000062859	89.6572	1.64779	0.692948	2.37794	0.0174095	0.0747357
Lars2	unnamed (+85063)		.	ENSMUSG00000045761	178.872	1.29352	0.544011	2.37775	0.0174186	0.0747561
Lasp1	unnamed (+21432)		.	ENSMUSG00000022844	107.24	1.34107	0.564282	2.3766	0.0174731	0.0749715
Lats2	unnamed (+8835)		.	ENSMUSG00000030790	79.3032	1.4968	0.629864	2.37638	0.0174835	0.0749978
Layn	unnamed (		.	ENSMUSG00000021622	95.1949	1.89672	0.798864	2.37427	0.0175838	0.0753907
Lbp	unnamed (+27679)		.	ENSMUSG00000020538	3124.43	1.04655	0.440842	2.37398	0.0175976	0.0753984
Lbr	unnamed (		.	ENSMUSG00000036885	964.617	0.945751	0.398478	2.37341	0.0176248	0.075436
Lca5	unnamed (+6341)		.	ENSMUSG00000050732	214.352	1.15261	0.48585	2.37236	0.0176749	0.075595
Lcmt1	unnamed (+7882), unnamed (+16414)		.	ENSMUSG00000040860	1612.44	1.03558	0.43661	2.37186	0.0176988	0.075665
Lcor	unnamed (		.	ENSMUSG00000016481	1290.43	0.923358	0.390076	2.36712	0.017927	0.0764325
Lctl	unnamed (		.	ENSMUSG00000025357	602.977	1.14984	0.485814	2.36682	0.0179415	0.0764715
Ldb2	unnamed (		.	ENSMUSG00000061086	239.11	1.5072	0.637038	2.36595	0.0179837	0.0766136
Ldhd	unnamed (+47807), unnamed (+81969)		.	ENSMUSG00000051457	26.2323	2.25668	0.95395	2.36562	0.018	0.0766199
Ldlrad2	unnamed (+93728)		.	ENSMUSG00000069917	1219.54	0.914767	0.386865	2.36456	0.0180514	0.0767893
Ldlrad3	unnamed (+2448), unnamed (+16830), unnamed (+33388), unnamed (+76946), unnamed (+91872)		.	ENSMUSG00000020420	304.285	1.3572	0.574631	2.36187	0.0181831	0.0772455
Ldlrad4	unnamed (+246041)		.	ENSMUSG00000028186	31.2848	2.10343	0.890816	2.36123	0.0182142	0.0773303
Ldlrap1	unnamed (		.	ENSMUSG00000048402	416.996	1.41708	0.600141	2.36125	0.0182134	0.0773303
Leap2	unnamed (+44105)		.	ENSMUSG00000056643	12.5084	3.5184	1.4905	2.36056	0.0182476	0.0774336
Lef1	unnamed (		.	ENSMUSG00000048416	81.0719	1.49201	0.632233	2.35991	0.0182793	0.0774932
Lekr1	unnamed (		.	ENSMUSG00000038594	1804.64	0.994021	0.421322	2.35929	0.0183099	0.0776037
Lepr	unnamed (		.	ENSMUSG00000027656	14.9244	3.0675	1.30053	2.35866	0.0183413	0.0776611
Leprot	unnamed (+47001), unnamed (+62833)		.	ENSMUSG00000055639	597.297	1.09577	0.464556	2.35875	0.0183368	0.0776611
Lgals9	unnamed (		.	ENSMUSG00000026308	46.6269	1.93353	0.820032	2.35787	0.01838	0.0778059
Lgalsl	unnamed (		.	ENSMUSG00000061048	53.716	1.67698	0.711405	2.35728	0.0184091	0.0779103
Lgi1	unnamed (+79652)		.	ENSMUSG00000022758	93.2528	1.46207	0.620301	2.35704	0.0184215	0.0779246
Lgmn	unnamed (+91157), unnamed (+106498)		.	ENSMUSG00000035356	302.223	1.21876	0.517328	2.35588	0.0184788	0.0781482
Lgr6	unnamed (+87505)		.	ENSMUSG00000019947	2085.97	0.891838	0.378871	2.35394	0.0185758	0.0785202
Lhfp	unnamed (+18566)		.	ENSMUSG00000010067	545.396	1.04975	0.446093	2.3532	0.0186126	0.0786565
Lhfpl2	unnamed (		.	ENSMUSG00000024781	1084.54	0.940865	0.400329	2.35023	0.0187618	0.079152
Lhfpl3	unnamed (		.	ENSMUSG00000038637	157.902	1.25793	0.535631	2.3485	0.0188493	0.0794442
Lhfpl4	unnamed (+55743)		.	ENSMUSG00000052544	718.558	0.992028	0.422656	2.34713	0.0189187	0.0796979
Lhpp	unnamed (+52332), unnamed (+63510), unnamed (+164885)		.	ENSMUSG00000041685	1746.43	0.915661	0.390238	2.34642	0.0189549	0.0798119
Lhx3	unnamed (+17844), unnamed (+18462)		.	ENSMUSG00000039099	46.1126	2.03455	0.867353	2.34569	0.0189917	0.0799085
Lhx4	unnamed (		.	ENSMUSG00000038400	897.293	0.957056	0.408046	2.34546	0.0190036	0.0799393
Lhx5	unnamed (		.	ENSMUSG00000034055	1022.69	1.06123	0.452575	2.34487	0.0190339	0.0800282
Lifr	unnamed (		.	ENSMUSG00000017493	1177.35	1.01749	0.434414	2.34222	0.0191695	0.0805007
Lima1	unnamed (		.	ENSMUSG00000032402	1589.23	0.961977	0.410827	2.34156	0.0192032	0.0806033
Limch1	unnamed (		.	ENSMUSG00000024210	27.564	2.19926	0.939269	2.34146	0.0192084	0.0806058
Limd1	unnamed (		.	ENSMUSG00000028259	20.9199	2.55034	1.08948	2.34087	0.0192386	0.0806935
Limk1	unnamed (		.	ENSMUSG00000037005	81.9718	1.55674	0.665117	2.34054	0.0192556	0.0807195
Lims2	unnamed (		.	ENSMUSG00000001739	11.7156	3.5863	1.53341	2.33878	0.0193469	0.0810303
Lingo2	unnamed (		.	ENSMUSG00000114399	16.2207	3.00122	1.28363	2.33806	0.0193839	0.0811658
Lipa	unnamed (+22003), unnamed (+33793)		.	ENSMUSG00000058297	31299.6	0.91958	0.393511	2.33686	0.0194464	0.081381
Lipc	unnamed (+7832), unnamed (+59672), unnamed (+174995), unnamed (+185017)		.	ENSMUSG00000030922	418.651	1.0268	0.439556	2.33599	0.019492	0.0814808
Llgl1	unnamed (+8144), unnamed (+18563)		.	ENSMUSG00000033335	2246.41	1.06468	0.456292	2.33332	0.0196312	0.081984
Llgl2	unnamed (+15048), unnamed (+18274)		.	ENSMUSG00000036169	85.5411	1.41274	0.605625	2.3327	0.019664	0.0820838
Lman1	unnamed (		.	ENSMUSG00000038775	74.0944	1.98309	0.850362	2.33206	0.0196977	0.0821827
Lman1l	unnamed (		.	ENSMUSG00000026425	5211.44	0.95523	0.409995	2.32986	0.0198137	0.0826467
Lmbrd1	unnamed (+17271), unnamed (+22000)		.	ENSMUSG00000026600	1716.71	0.896175	0.384711	2.32948	0.0198337	0.0827104
Lmcd1	unnamed (		.	ENSMUSG00000048148	2541.39	1.23975	0.532346	2.32885	0.019867	0.0828282
Lmntd1	unnamed (		.	ENSMUSG00000057346	29.9703	2.14045	0.920171	2.32614	0.0200108	0.083309
Lmo2	unnamed (+36659)		.	ENSMUSG00000027570	488.259	1.12646	0.48431	2.3259	0.0200236	0.0833423
Lmo4	unnamed (+441198)		.	ENSMUSG00000037447	722.911	1.08254	0.465476	2.32565	0.020037	0.083378
Lmo7	unnamed (+139394), unnamed (+148460), unnamed (+149557), unnamed (+752011), unnamed (+754488)		.	ENSMUSG00000037999	3103.2	0.879833	0.37842	2.32502	0.0200711	0.0834798
Lmod1	unnamed (		.	ENSMUSG00000031767	155.041	1.22206	0.525782	2.32427	0.0201113	0.0835869
Lmod3	unnamed (		.	ENSMUSG00000010095	4345.87	0.923654	0.397487	2.32373	0.0201398	0.083685
Lmx1a	unnamed (+481326)		.	ENSMUSG00000032609	588.183	1.01133	0.435234	2.32365	0.0201445	0.083685
Lnpk	unnamed (+625899), unnamed (+634599)		.	ENSMUSG00000053560	331.599	1.2224	0.526164	2.32323	0.0201667	0.0837571
Lnx1	unnamed (		.	ENSMUSG00000045975	938.062	1.04662	0.450678	2.32233	0.0202151	0.0839179
Lonp2	unnamed (+38907), unnamed (+103451), unnamed (+104443)		.	ENSMUSG00000005621	1585.93	0.89755	0.386573	2.32181	0.0202431	0.0840143
Lonrf2	unnamed (+194454)		.	ENSMUSG00000070604	79.4738	1.65007	0.710712	2.32172	0.0202482	0.0840152
Loxl1	unnamed (+15020), unnamed (+17229)		.	ENSMUSG00000022574	135.872	1.62063	0.698381	2.32055	0.0203109	0.0842152
Loxl4	unnamed (		.	ENSMUSG00000028565	4231.66	0.998032	0.430194	2.31996	0.0203432	0.0842886
Lpar3	unnamed (		.	ENSMUSG00000006932	8510.42	0.881326	0.379906	2.31985	0.0203488	0.0842919
Lpar4	unnamed (+33446)		.	ENSMUSG00000036019	1984.51	0.929802	0.401274	2.31712	0.0204971	0.0847444
Lpcat3	unnamed (		.	ENSMUSG00000060131	16.8924	2.70931	1.16975	2.31615	0.0205503	0.0849443
Lpgat1	unnamed (		.	ENSMUSG00000002365	567.297	0.955655	0.412668	2.3158	0.0205694	0.085003
Lpin1	unnamed (+659984), unnamed (+731526)		.	ENSMUSG00000058914	37.4473	2.29514	0.991581	2.31463	0.0206333	0.0851966
Lpin2	unnamed (		.	ENSMUSG00000027187	881.938	1.02576	0.443259	2.31414	0.0206603	0.0852531
Lpp	unnamed (+27340), unnamed (+437851)		.	ENSMUSG00000072294	2268.33	1.06287	0.459363	2.31379	0.020679	0.0852531
Lrba	unnamed (		.	ENSMUSG00000082692	10.6212	3.67477	1.5882	2.31379	0.020679	0.0852531
Lrch1	unnamed (+37256), unnamed (+192306)		.	ENSMUSG00000102752	131.678	1.41173	0.610126	2.31383	0.0206771	0.0852531
Lrguk	unnamed (		.	ENSMUSG00000034786	52.5307	1.70082	0.735637	2.31204	0.0207753	0.0856093
Lrig1	unnamed (		.	ENSMUSG00000022464	32.0005	2.28347	0.988212	2.31071	0.0208489	0.0858263
Lrig2	unnamed (		.	ENSMUSG00000039887	251.547	1.09862	0.475907	2.30848	0.0209726	0.0861977
Lrig3	unnamed (		.	ENSMUSG00000048038	448.679	1.24535	0.539625	2.3078	0.0210102	0.0862594
Lrmda	unnamed (+65), unnamed (+70236), unnamed (+127923), unnamed (+141920), unnamed (+696059), unnamed (+795479)		.	ENSMUSG00000068227	20.6156	2.50613	1.08589	2.30791	0.0210043	0.0862594
Lrp2	unnamed (+199669)		.	ENSMUSG00000021575	61.5459	1.78918	0.775504	2.30712	0.0210481	0.0863853
Lrp5	unnamed (+62548)		.	ENSMUSG00000037712	2147.5	0.88235	0.382495	2.30683	0.0210645	0.0864319
Lrp8	unnamed (+3977), unnamed (+9443)		.	ENSMUSG00000033538	111.529	1.51744	0.658033	2.30603	0.0211089	0.0865786
Lrpap1	unnamed (		.	ENSMUSG00000074405	1670.25	1.03975	0.451284	2.30399	0.0212234	0.0869834
Lrpprc	unnamed (		.	ENSMUSG00000068267	2273.44	0.875432	0.380085	2.30325	0.0212647	0.0870891
Lrrc1	unnamed (		.	ENSMUSG00000079685	18.6472	2.65564	1.15376	2.30173	0.0213504	0.0873302
Lrrc10	unnamed (		.	ENSMUSG00000091586	291.868	1.20661	0.524472	2.30062	0.021413	0.0875106
Lrrc18	unnamed (		.	ENSMUSG00000079017	31.8667	2.03517	0.885318	2.2988	0.0215165	0.087851
Lrrc20	unnamed (		.	ENSMUSG00000031451	2884.43	0.869796	0.378446	2.29834	0.0215425	0.0879367
Lrrc23	unnamed (		.	ENSMUSG00000080797	32.4183	2.16159	0.940603	2.29809	0.0215567	0.0879369
Lrrc28	unnamed (+130152)		.	ENSMUSG00000115877	17.7838	2.85212	1.24103	2.2982	0.0215507	0.0879369
Lrrc30	unnamed (		.	ENSMUSG00000017767	29.4889	2.63908	1.1486	2.29765	0.0215814	0.0880128
Lrrc32	unnamed (+23767), unnamed (+35662)		.	ENSMUSG00000022701	226.081	1.15113	0.501467	2.29552	0.0217031	0.0884258
Lrrc37a	unnamed (+74098)		.	ENSMUSG00000024697	28.2915	2.16696	0.94406	2.29537	0.0217121	0.0884417
Lrrc4	unnamed (+280933), unnamed (+306879)		.	ENSMUSG00000009246	11.2283	3.84836	1.67704	2.29473	0.0217488	0.0885705
Lrrc58	unnamed (		.	ENSMUSG00000015340	63.1542	1.78959	0.779951	2.29448	0.0217628	0.0886066
Lrrc66	unnamed (+91056)		.	ENSMUSG00000107482	14.2661	3.22127	1.40404	2.29429	0.0217738	0.088631
Lrrc7	unnamed (		.	ENSMUSG00000030972	26.8362	2.1911	0.955195	2.29387	0.0217978	0.088687
Lrrc71	unnamed (		.	ENSMUSG00000024014	306.584	1.01328	0.442231	2.2913	0.0219463	0.0892284
Lrrc72	unnamed (+8142)		.	ENSMUSG00000047045	1167.48	0.901633	0.393664	2.29036	0.0220004	0.0893646
Lrrc74a	unnamed (+59700), unnamed (+145319)		.	ENSMUSG00000041144	1023.83	1.32225	0.577903	2.28802	0.0221366	0.0898551
Lrrc75a	unnamed (+56436)		.	ENSMUSG00000031027	53.7565	1.65324	0.722789	2.28731	0.0221778	0.0899931
Lrrc75b	unnamed (		.	ENSMUSG00000022994	1734.62	0.865853	0.378655	2.28666	0.0222159	0.0900918
Lrrc8b	unnamed (+57869)		.	ENSMUSG00000036598	87.5099	1.37659	0.602032	2.28657	0.0222209	0.0900918
Lrrc8c	unnamed (		.	ENSMUSG00000019461	403.181	1.01871	0.445928	2.28447	0.022344	0.0905485
Lrrfip1	unnamed (+68890)		.	ENSMUSG00000050677	106.099	1.30184	0.570386	2.28239	0.0224666	0.0909184
Lrrfip2	unnamed (		.	ENSMUSG00000024818	143.424	1.29621	0.567979	2.28215	0.0224803	0.0909526
Lrriq1	unnamed (		.	ENSMUSG00000000805	1860.48	0.867021	0.380036	2.28142	0.0225238	0.0910862
Lrrk1	unnamed (		.	ENSMUSG00000053861	48.6726	1.7877	0.784245	2.27952	0.0226364	0.0914699
Lrrn1	unnamed (+322523)		.	ENSMUSG00000047907	1069.33	0.945753	0.415183	2.27792	0.0227315	0.0917767
Lrrn3	unnamed (		.	ENSMUSG00000010136	47.432	1.7714	0.777711	2.27771	0.0227438	0.0918048
Lrrtm2	unnamed (+22667), unnamed (+42838)		.	ENSMUSG00000041703	745.21	0.916216	0.402281	2.27755	0.0227532	0.0918213
Lrrtm4	unnamed (+278641)		.	ENSMUSG00000036087	1300.36	0.900262	0.39532	2.2773	0.0227684	0.0918614
Lrtm1	unnamed (		.	ENSMUSG00000005417	10794.9	0.831479	0.365646	2.274	0.0229659	0.0924866
Lrtm2	unnamed (		.	ENSMUSG00000022369	135.111	1.27046	0.559021	2.27265	0.0230471	0.0927667
Lsg1	unnamed (+21031), unnamed (+21840)		.	ENSMUSG00000021750	2411.03	0.851903	0.375093	2.27118	0.0231361	0.0930208
Lsm11	unnamed (+54430), unnamed (+81414)		.	ENSMUSG00000098050	20.4319	3.11792	1.37338	2.27026	0.023192	0.0931811
Lsm14b	unnamed (		.	ENSMUSG00000029650	398.52	0.987814	0.435176	2.26992	0.0232126	0.0932403
Lsm3	unnamed (+86351), unnamed (+119051), unnamed (+158424)		.	ENSMUSG00000028111	117.31	1.25931	0.554881	2.26951	0.0232371	0.0932565
Lsm4	unnamed (+6211)		.	ENSMUSG00000044367	428.583	1.06474	0.469173	2.26941	0.0232435	0.0932586
Lta4h	unnamed (		.	ENSMUSG00000039210	997.26	1.01882	0.449089	2.26863	0.0232906	0.0934253
Ltbp4	unnamed (+6651)		.	ENSMUSG00000032363	77.5811	1.68702	0.74383	2.26802	0.0233279	0.0935118
Ltv1	unnamed (		.	ENSMUSG00000029545	197.919	1.23094	0.543024	2.26681	0.0234016	0.0936422
Luc7l2	unnamed (+13803)		.	ENSMUSG00000038195	54.8298	1.65485	0.730339	2.26587	0.0234591	0.0938419
Luzp1	unnamed (+40309), unnamed (+89323)		.	ENSMUSG00000040631	369.628	0.975557	0.431014	2.2634	0.0236109	0.0943838
Ly6e	unnamed (+13311)		.	ENSMUSG00000015143	1954.62	0.850735	0.376221	2.26127	0.0237428	0.0948458
Ly6f	unnamed (+162679)		.	ENSMUSG00000028116	42.6324	2.13148	0.943609	2.25886	0.0238921	0.0953325
Ly6i	unnamed (+15048)		.	ENSMUSG00000032015	15.2419	2.83878	1.25795	2.25667	0.0240285	0.0957667
Ly6l	unnamed (		.	ENSMUSG00000015533	34.9619	1.94953	0.864157	2.25599	0.0240713	0.0959153
Ly75	unnamed (+7906)		.	ENSMUSG00000030708	64.9462	1.71343	0.759915	2.25476	0.0241484	0.0961563
Ly86	unnamed (+109226), unnamed (+197869), unnamed (+370075)		.	ENSMUSG00000037681	86.6665	1.46617	0.65023	2.25485	0.024143	0.0961563
Lypd2	unnamed (		.	ENSMUSG00000032436	138.564	1.20912	0.536334	2.25442	0.0241701	0.0961985
Lypd6b	unnamed (		.	ENSMUSG00000024074	3079.95	0.837379	0.37157	2.25362	0.02422	0.096331
Lyplal1	unnamed (+592979), unnamed (+608069)		.	ENSMUSG00000020901	93.2435	1.55956	0.692134	2.25327	0.0242424	0.0963982
Lyrm1	unnamed (+2785), unnamed (+30707), unnamed (+33176)		.	ENSMUSG00000061533	493.312	1.14755	0.509332	2.25304	0.0242566	0.0964105
Lyrm9	unnamed (+46405)		.	ENSMUSG00000045382	164.28	1.14103	0.506756	2.25164	0.0243453	0.0967187
Lysmd1	unnamed (+1738)		.	ENSMUSG00000026211	632.959	0.991971	0.440709	2.25085	0.0243948	0.0968488
Lysmd4	unnamed (		.	ENSMUSG00000037020	91.8741	1.56685	0.696095	2.25092	0.0243908	0.0968488
Lyst	unnamed (+156446)		.	ENSMUSG00000058638	881.492	0.957283	0.425335	2.25066	0.0244072	0.0968758
Lzic	unnamed (+13854)		.	ENSMUSG00000033059	3527.49	0.835076	0.371453	2.24813	0.0245678	0.0974242
Mab21l2	unnamed (+246260)		.	ENSMUSG00000052384	336.013	1.03483	0.460661	2.2464	0.0246786	0.0977747
Macc1	unnamed (+156059)		.	ENSMUSG00000117748	78.6844	1.59832	0.711499	2.24641	0.0246779	0.0977747
Macf1	unnamed (+65037), unnamed (+258503)		.	ENSMUSG00000029299	23.6263	2.28921	1.01953	2.24536	0.0247452	0.0979936
Mad2l1	unnamed (		.	ENSMUSG00000018042	1189.73	0.952088	0.424194	2.24446	0.0248028	0.0981882
Maea	unnamed (+23161)		.	ENSMUSG00000001700	547.541	1.01355	0.451689	2.24391	0.0248379	0.0982713
Mael	unnamed (+65539)		.	ENSMUSG00000060962	60.3149	1.55055	0.691039	2.24379	0.0248457	0.0982798
Maf	unnamed (		.	ENSMUSG00000048310	449.218	0.952065	0.424338	2.24365	0.0248549	0.0982844
Mafb	unnamed (		.	ENSMUSG00000096887	476.579	6.44467	2.87263	2.24347	0.0248663	0.0982939
Maff	unnamed (		.	ENSMUSG00000026393	969.259	0.960341	0.428682	2.24022	0.0250769	0.0990363
Magi1	unnamed (+175423), unnamed (+954429)		.	ENSMUSG00000025037	1193.9	0.953101	0.425524	2.23983	0.025102	0.0990906
Magoh	unnamed (		.	ENSMUSG00000040428	52.751	1.76236	0.786885	2.23967	0.0251124	0.0991088
Mal	unnamed (+428), unnamed (+6569), unnamed (+17091), unnamed (+21024)		.	ENSMUSG00000047139	510.672	0.953826	0.425967	2.2392	0.0251428	0.0992064
Malt1	unnamed (+109279)		.
Mamdc2	unnamed (		.
Man1a	unnamed (+33145)		.
Man1c1	unnamed (+67449)		.
Manba	unnamed (+183538)		.
Manbal	unnamed (+4273), unnamed (+6325), unnamed (+13883), unnamed (+27456)		.
Manea	unnamed (		.
Map10	unnamed (+53033)		.
Map1s	unnamed (+224780)		.
Map2k3	unnamed (+44911), unnamed (+125300)		.
Map3k1	unnamed (		.
Map3k14	unnamed (		.
Map3k20	unnamed (		.
Map3k5	unnamed (+171292)		.
Map3k7	unnamed (		.
Map4	unnamed (+28477)		.
Map4k3	unnamed (+41607), unnamed (+56564), unnamed (+64279), unnamed (+82516), unnamed (+84715)		.
Map6	unnamed (+3934)		.
Map7	unnamed (		.
Map7d1	unnamed (		.
Mapk10	unnamed (+241439), unnamed (+664748), unnamed (+673375)		.
Mapk13	unnamed (		.
Mapk14	unnamed (+18416)		.
Mapk4	unnamed (+55012), unnamed (+188276)		.
Mapk6	unnamed (+4420)		.
Mapkapk5	unnamed (		.
Mapkbp1	unnamed (+45117)		.
2021-03-01	unnamed (		.
2021-03-02	unnamed (		.
2021-03-01	unnamed (		.
2021-03-11	unnamed (+558705)		.
Marcks	unnamed (		.
Marf1	unnamed (+29229)		.
Mark1	unnamed (+90844)		.
Marveld2	unnamed (+37260)		.
Mast4	unnamed (+122837), unnamed (+205028), unnamed (+453623)		.
Mat2a	unnamed (		.
Mat2b	unnamed (+758301)		.
Mavs	unnamed (		.
Max	unnamed (		.
Mbnl1	unnamed (		.
Mboat1	unnamed (+4106)		.
Mbtps1	unnamed (+13378)		.
Mc2r	unnamed (		.
Mcc	unnamed (+191914), unnamed (+218749), unnamed (+242719), unnamed (+281329), unnamed (+368108)		.
Mcf2l	unnamed (		.
Mcfd2	unnamed (+62300), unnamed (+63278), unnamed (+89682), unnamed (+95317)		.
Mchr1	unnamed (		.
Mcl1	unnamed (+14612)		.
Mcmbp	unnamed (+11619), unnamed (+112780)		.
Mcoln2	unnamed (+65231)		.
Mcph1	unnamed (		.
Me3	unnamed (+85134), unnamed (+141873)		.
Mecom	unnamed (		.
Med13l	unnamed (+407281), unnamed (+550861)		.
Med14	unnamed (		.
Med15	unnamed (		.
Med18	unnamed (		.
Med9	unnamed (		.
Mef2a	unnamed (		.
Megf10	unnamed (		.
Megf6	unnamed (+6785), unnamed (+48071), unnamed (+56991), unnamed (+61871), unnamed (+108993)		.
Meiob	unnamed (		.
Meis1	unnamed (		.
Meis2	unnamed (		.
Men1	unnamed (		.
Meox1	unnamed (		.
Meox2	unnamed (		.
Mertk	unnamed (+11916)		.
Mesd	unnamed (+126564)		.
Mesp2	unnamed (+4200), unnamed (+33844), unnamed (+35803)		.
Mettl11b	unnamed (+53660)		.
Mettl18	unnamed (+34240)		.
Mettl24	unnamed (+188218)		.
Mettl7a1	unnamed (+13654)		.
Mettl7a3	unnamed (		.
Mex3c	unnamed (		.
Mfge8	unnamed (+4658)		.
Mfhas1	unnamed (+67003), unnamed (+67967), unnamed (+79595), unnamed (+105052)		.
Mfsd1	unnamed (+253073)		.
Mfsd10	unnamed (+3334)		.
Mfsd6l	unnamed (		.
Mfsd7c	unnamed (		.
Mfsd9	unnamed (+93925)		.
Mgat3	unnamed (		.
Mgat4b	unnamed (		.
Mgp	unnamed (		.
Mgrn1	unnamed (+4364), unnamed (+19272), unnamed (+36189)		.
Mical3	unnamed (+13696)		.
Mid1	unnamed (+2808)		.
Mid1ip1	unnamed (+192988), unnamed (+193928), unnamed (+340013)		.
Midn	unnamed (+4003)		.
Mien1	unnamed (+24996)		.
Mier1	unnamed (+21564)		.
Milr1	unnamed (		.
Mindy1	unnamed (+9590)		.
Mink1	unnamed (+22721)		.
Minos1	unnamed (		.
Mipep	unnamed (+210579), unnamed (+211943)		.
Mis18a	unnamed (+265821)		.
Mitf	unnamed (		.
Mixl1	unnamed (		.
Mkl1	unnamed (		.
Mkl2	unnamed (+80549), unnamed (+81812), unnamed (+93805), unnamed (+130273), unnamed (+131017)		.
Mkln1	unnamed (		.
Mknk2	unnamed (		.
Mkrn2	unnamed (+48105)		.
Mkx	unnamed (		.
Mlh1	unnamed (+59969), unnamed (+122411)		.
Mlh3	unnamed (+30132)		.
Mllt3	unnamed (+102319), unnamed (+341890)		.
Mlph	unnamed (+6)		.
Mmab	unnamed (+17142), unnamed (+30488)		.
Mmadhc	unnamed (		.
Mme	unnamed (		.
Mmp15	unnamed (+14334), unnamed (+17509), unnamed (+29497)		.
Mn1	unnamed (+382763)		.
Mnat1	unnamed (+85659)		.
Mob3a	unnamed (+16655)		.
Mob4	unnamed (+32957)		.
Mon1b	unnamed (		.
Mon2	unnamed (		.
Morc2a	unnamed (		.
Morf4l1	unnamed (		.
Morn1	unnamed (+121500)		.
Morn3	unnamed (		.
Mospd1	unnamed (		.
Mov10	unnamed (+6656), unnamed (+18817), unnamed (+21892)		.
Mpdz	unnamed (		.
Mphosph8	unnamed (		.
Mpp6	unnamed (		.
Mpped2	unnamed (+72740), unnamed (+151894)		.
Mprip	unnamed (		.
Mpst	unnamed (		.
Mpz	unnamed (+18370)		.
Mpzl1	unnamed (		.
Mpzl2	unnamed (+101)		.
Mrap	unnamed (		.
Mras	unnamed (+46933)		.
Mrc2	unnamed (		.
Mrgpra2a	unnamed (		.
Mrgpra3	unnamed (+12629)		.
Mrgpra6	unnamed (		.
Mrgpra9	unnamed (+7941)		.
Mrgprg	unnamed (		.
Mrln	unnamed (		.
Mro	unnamed (+17266), unnamed (+150530)		.
Mroh9	unnamed (		.
Mrpl1	unnamed (+44549), unnamed (+46549)		.
Mrpl15	unnamed (+115830), unnamed (+140648)		.
Mrpl16	unnamed (+16057)		.
Mrpl23	unnamed (+113933)		.
Mrpl33	unnamed (		.
Mrpl39	unnamed (+761063)		.
Mrpl4	unnamed (+7845)		.
Mrpl44	unnamed (		.
Mrps18a	unnamed (		.
Mrps22	unnamed (		.
Mrps5	unnamed (+48449), unnamed (+52382), unnamed (+62904)		.
Msc	unnamed (+259948)		.
Msh5	unnamed (		.
Msi2	unnamed (+26964), unnamed (+31866), unnamed (+83282), unnamed (+102966), unnamed (+191909)		.
Msl1	unnamed (		.
Msln	unnamed (		.
Msmb	unnamed (		.
Msra	unnamed (		.
Msx2	unnamed (		.
Mt1	unnamed (+5366), unnamed (+13993)		.
Mtcl1	unnamed (		.
Mtf2	unnamed (		.
Mtfr2	unnamed (+156066)		.
Mthfd1l	unnamed (+150483)		.
Mthfr	unnamed (+42441)		.
Mtmr11	unnamed (		.
Mtmr7	unnamed (+36032)		.
Mtpn	unnamed (+36449)		.
Mtrr	unnamed (+475854), unnamed (+565122), unnamed (+587765)		.
Mtss1	unnamed (		.
Mtss1l	unnamed (+25332), unnamed (+67685)		.
Mtus1	unnamed (+17373), unnamed (+149644)		.
Mtus2	unnamed (		.
Mtx2	unnamed (+531092)		.
Muc13	unnamed (		.
Mug1	unnamed (		.
Mug2	unnamed (		.
Mup10	unnamed (+115641)		.
Mup16	unnamed (		.
Mup17	unnamed (+24205)		.
Mup19	unnamed (		.
Mup20	unnamed (+157260)		.
Mup4	unnamed (		.
Mup5	unnamed (		.
Mup6	unnamed (		.
Mup9	unnamed (		.
Mvp	unnamed (+42)		.
Mxi1	unnamed (		.
Mybpc2	unnamed (		.
Myc	unnamed (		.
Mycn	unnamed (+587496)		.
Myd88	unnamed (+9505)		.
Mydgf	unnamed (		.
Myh10	unnamed (+35650)		.
Myh9	unnamed (		.
Myl10	unnamed (+176732)		.
Myl12a	unnamed (+4422)		.
Myl12b	unnamed (		.
Myl2	unnamed (		.
Myl6b	unnamed (		.
Mylip	unnamed (		.
Mylk	unnamed (+155659), unnamed (+180428)		.
Mylk4	unnamed (+119449)		.
Myo10	unnamed (		.
Myo15b	unnamed (		.
Myo16	unnamed (		.
Myo1b	unnamed (+153657), unnamed (+164717)		.
Myo1d	unnamed (+7090), unnamed (+55807)		.
Myo1e	unnamed (+24964), unnamed (+44479), unnamed (+67595), unnamed (+84394), unnamed (+111346), unnamed (+119024)		.
Myo1h	unnamed (+55635)		.
Myo5b	unnamed (+36278)		.
Myo6	unnamed (		.
Myo7a	unnamed (		.
Myo9a	unnamed (+187754), unnamed (+188319), unnamed (+196070)		.
Myo9b	unnamed (		.
Myoc	unnamed (		.
Myof	unnamed (+13501), unnamed (+15202)		.
Myom1	unnamed (+17967), unnamed (+171266)		.
Myom3	unnamed (+84947)		.
Myoz2	unnamed (		.
Mypn	unnamed (+14183), unnamed (+24272)		.
Myrip	unnamed (+59033)		.
Myzap	unnamed (		.
Mzt1	unnamed (+55268), unnamed (+868733)		.
N4bp1	unnamed (		.
N4bp2	unnamed (+28478)		.
N6amt1	unnamed (		.
Naa20	unnamed (		.
Naaladl2	unnamed (+4225), unnamed (+4937), unnamed (+703713)		.
Nab2	unnamed (+13225)		.
Nabp1	unnamed (		.
Nacc2	unnamed (		.
Nadk2	unnamed (+9191)		.
Naf1	unnamed (+620649)		.
Naglu	unnamed (		.
Nagpa	unnamed (		.
Nampt	unnamed (		.
Nap1l5	unnamed (		.
Napepld	unnamed (+9399)		.
Napg	unnamed (		.
Nars2	unnamed (		.
Nat1	unnamed (		.
Nat3	unnamed (+423401)		.
Nat6	unnamed (		.
Nat8	unnamed (		.
Nat8f2	unnamed (+19661)		.
Nat8f7	unnamed (+176), unnamed (+11027)		.
Nat9	unnamed (+10354)		.
Nav1	unnamed (+42683)		.
Nav3	unnamed (+862927)		.
Nbeal2	unnamed (		.
Ncam1	unnamed (		.
Ncam2	unnamed (		.
Ncapg2	unnamed (		.
Nccrp1	unnamed (		.
Nceh1	unnamed (+45665), unnamed (+51029), unnamed (+119657)		.
Ncf1	unnamed (		.
Nck1	unnamed (+17340)		.
Nck2	unnamed (		.
Nckap5l	unnamed (+25563)		.
Ncoa1	unnamed (		.
Ncoa2	unnamed (+105836)		.
Ncoa3	unnamed (		.
Ncoa7	unnamed (+109405)		.
Ncor2	unnamed (		.
Ndc80	unnamed (+22775)		.
Ndel1	unnamed (+125570)		.
Ndfip1	unnamed (		.
Ndn	unnamed (		.
Ndrg1	unnamed (+22357)		.
Ndst1	unnamed (+13545), unnamed (+42848)		.
Ndst3	unnamed (		.
Ndufa13	unnamed (		.
Ndufa8	unnamed (+9745)		.
Ndufaf6	unnamed (		.
Ndufaf7	unnamed (+6238)		.
Ndufb7	unnamed (		.
Ndufb9	unnamed (+81325), unnamed (+104964)		.
Neb	unnamed (+175395)		.
Nebl	unnamed (+7605)		.
Necab1	unnamed (		.
Nedd1	unnamed (		.
Nedd9	unnamed (+27305), unnamed (+28343), unnamed (+83235), unnamed (+150831), unnamed (+172118)		.
Negr1	unnamed (		.
Nek6	unnamed (+7241)		.
Nek7	unnamed (+28933)		.
Nenf	unnamed (+63599)		.
Nepro	unnamed (		.
Neurl1a	unnamed (+120111), unnamed (+224419)		.
Neurod1	unnamed (		.
Nfatc1	unnamed (+157780)		.
Nfatc3	unnamed (		.
Nfe2	unnamed (		.
Nfe2l2	unnamed (		.
Nfe2l3	unnamed (		.
Nfib	unnamed (+833171)		.
Nfil3	unnamed (		.
Nfkb1	unnamed (+22397)		.
Nfkbia	unnamed (		.
Nfu1	unnamed (		.
Nfx1	unnamed (+60555)		.
Nfyb	unnamed (		.
Ngf	unnamed (		.
Nhlrc1	unnamed (+34843)		.
Nhlrc3	unnamed (+403238)		.
Nhsl1	unnamed (+36858), unnamed (+123661)		.
Nicn1	unnamed (		.
Nid1	unnamed (		.
Ninj2	unnamed (+97774)		.
Nipal1	unnamed (+28624)		.
Nipal4	unnamed (+35923)		.
Nipsnap3b	unnamed (+119168), unnamed (+134905)		.
Nkd1	unnamed (		.
Nkd2	unnamed (+11614), unnamed (+64711), unnamed (+73910)		.
Nkx6	1		.
Nkx6	2		.
Nlrc5	unnamed (		.
Nlrp1b	unnamed (		.
Nlrp5	unnamed (+37554)		.
Nlrp9c	unnamed (+82241)		.
Nmd3	unnamed (		.
Nme9	unnamed (+109069)		.
Nmt1	unnamed (+30194), unnamed (+39301)		.
Nmur1	unnamed (		.
Nnat	unnamed (		.
Nnmt	unnamed (		.
Noc3l	unnamed (+208197)		.
Nod2	unnamed (		.
Nodal	unnamed (+8396)		.
Nol11	unnamed (		.
Nomo1	unnamed (		.
Nop58	unnamed (+12973)		.
Nos1	unnamed (+43012), unnamed (+46404)		.
Nos2	unnamed (		.
Notch1	unnamed (		.
Notch2	unnamed (		.
Notch3	unnamed (+44263)		.
Notum	unnamed (		.
Nova1	unnamed (		.
Nox3	unnamed (		.
Npas2	unnamed (+168378)		.
Npat	unnamed (+10572)		.
Npc1	unnamed (		.
Npc2	unnamed (+11693)		.
Nphp3	unnamed (+39978)		.
Npl	unnamed (		.
Npnt	unnamed (+197037)		.
Nppc	unnamed (+42160)		.
Nps	unnamed (		.
Npsr1	unnamed (		.
Nptn	unnamed (+108819)		.
Npvf	unnamed (		.
Npy	unnamed (+219544)		.
Nr1d1	unnamed (		.
Nr2c1	unnamed (		.
Nr2c2	unnamed (		.
Nr2e3	unnamed (		.
Nr2f2	unnamed (		.
Nr2f6	unnamed (		.
Nr3c1	unnamed (		.
Nr3c2	unnamed (+13171)		.
Nr4a1	unnamed (		.
Nr5a1	unnamed (+59307)		.
Nrbf2	unnamed (		.
Nrd1	unnamed (+112447), unnamed (+115885)		.
Nrde2	unnamed (+43217)		.
Nrf1	unnamed (+182379)		.
Nrg1	unnamed (		.
Nrg3	unnamed (		.
Nrip1	unnamed (		.
Nrp1	unnamed (		.
Nrp2	unnamed (		.
Nrsn1	unnamed (+192615)		.
Nrsn2	unnamed (+25703)		.
Nsd1	unnamed (		.
Nsd3	unnamed (+108535)		.
Nsg2	unnamed (+138254)		.
Nsun7	unnamed (+137647), unnamed (+195121), unnamed (+283671)		.
Nt5c1b	unnamed (		.
Nt5dc3	unnamed (+140473)		.
Nt5e	unnamed (		.
Nt5m	unnamed (+60583)		.
Ntan1	unnamed (+61742)		.
Ntf3	unnamed (		.
Ntm	unnamed (+360867), unnamed (+562705)		.
Ntn1	unnamed (+79242)		.
Ntpcr	unnamed (		.
Ntrk2	unnamed (+692347)		.
Ntrk3	unnamed (+649123)		.
Nuak1	unnamed (+138881), unnamed (+419215)		.
Nubpl	unnamed (+217235), unnamed (+258020)		.
Nucb2	unnamed (		.
Nudt12	unnamed (		.
Nudt16l1	unnamed (		.
Nudt7	unnamed (+3793)		.
Nudt9	unnamed (		.
Nufip1	unnamed (+39169)		.
Numb	unnamed (		.
Numbl	unnamed (+72316)		.
Nup54	unnamed (+75933)		.
Nup93	unnamed (		.
Nupl2	unnamed (		.
Nupr1	unnamed (+18532)		.
Nxn	unnamed (+26748), unnamed (+84209), unnamed (+84817)		.
Nxpe2	unnamed (+637174)		.
Nxph2	unnamed (+47272)		.
Nxt1	unnamed (		.
Nyap2	unnamed (+657116)		.
Oaf	unnamed (		.
Oas1a	unnamed (		.
Oasl2	unnamed (		.
Oat	unnamed (+1527), unnamed (+69964)		.
Oaz2	unnamed (		.
Obox8	unnamed (		.
Oca2	unnamed (		.
Ociad1	unnamed (		.
Ocln	unnamed (		.
Ocrl	unnamed (+110506)		.
Ofcc1	unnamed (+337547)		.
Ogfrl1	unnamed (+117454), unnamed (+209594)		.
Ola1	unnamed (+154416), unnamed (+174846), unnamed (+187107)		.
Olfml2a	unnamed (+58523)		.
Olfr1274	ps		.
Olfr1311	unnamed (		.
Olfr1312	unnamed (+11359)		.
Olfr1367	unnamed (		.
Olfr1371	unnamed (		.
Olfr1396	unnamed (+27907), unnamed (+31279), unnamed (+33227)		.
Olfr1408	unnamed (+9479)		.
Olfr1507	unnamed (		.
Olfr159	unnamed (+13585), unnamed (+22779), unnamed (+27697)		.
Olfr16	unnamed (+177486)		.
Olfr164	unnamed (+373203)		.
Olfr223	unnamed (		.
Olfr266	unnamed (		.
Olfr340	unnamed (+7069), unnamed (+22581)		.
Olfr341	unnamed (+7300), unnamed (+22812)		.
Olfr344	unnamed (		.
Olfr370	unnamed (+14790)		.
Olfr45	unnamed (		.
Olfr455	unnamed (		.
Olfr49	unnamed (		.
Olfr527	unnamed (+22640)		.
Olfr530	unnamed (+1912)		.
Olfr539	unnamed (+8705)		.
Olfr60	unnamed (		.
Olfr67	unnamed (		.
Olfr750	unnamed (		.
Olfr77	unnamed (		.
Olfr826	unnamed (		.
Olfr835	unnamed (+60222)		.
Olfr836	unnamed (		.
Olfr845	unnamed (+6220)		.
Olfr846	unnamed (+21286)		.
Olfr862	unnamed (		.
Olfr93	unnamed (		.
Olig1	unnamed (+89861), unnamed (+90601)		.
Omp	unnamed (+20663)		.
Onecut1	unnamed (		.
Opa1	unnamed (+398598)		.
Opa3	unnamed (		.
Opcml	unnamed (		.
Ophn1	unnamed (+49115)		.
Opn1sw	unnamed (+27598)		.
Opn5	unnamed (+47688)		.
Oprd1	unnamed (		.
Optc	unnamed (+24476)		.
Optn	unnamed (		.
Orc5	unnamed (		.
Osbpl10	unnamed (		.
Osbpl1a	unnamed (+107421), unnamed (+117629), unnamed (+133430)		.
Osbpl7	unnamed (+48402)		.
Osbpl8	unnamed (		.
Osbpl9	unnamed (+85579), unnamed (+89017)		.
Osgin1	unnamed (		.
Osgin2	unnamed (		.
Osmr	unnamed (		.
Osr1	unnamed (		.
Osr2	unnamed (		.
Ost4	unnamed (		.
Ostf1	unnamed (+29810)		.
Ostn	unnamed (		.
Otos	unnamed (		.
Otud1	unnamed (+68585)		.
Otud7b	unnamed (+30060)		.
Ovol3	unnamed (		.
Oxa1l	unnamed (		.
Oxsm	unnamed (		.
Oxsr1	unnamed (		.
P2ry1	unnamed (		.
P2ry10	unnamed (		.
P2ry2	unnamed (		.
P4ha2	unnamed (+80890)		.
Pabpc2	unnamed (		.
Pabpc4l	unnamed (		.
Pabpc6	unnamed (		.
Pacsin2	unnamed (		.
Pafah2	unnamed (		.
Pah	unnamed (+190194)		.
Pak1ip1	unnamed (		.
Pak4	unnamed (+25355)		.
Pald1	unnamed (+25657)		.
Palm2	unnamed (+354710), unnamed (+370956)		.
Pamr1	unnamed (		.
Pan3	unnamed (+29842), unnamed (+119264), unnamed (+166592)		.
Pank1	unnamed (+32735), unnamed (+90321)		.
Panx1	unnamed (		.
Papln	unnamed (		.
Pappa	unnamed (		.
Pappa2	unnamed (		.
Papss1	unnamed (		.
Paqr5	unnamed (		.
Paqr7	unnamed (		.
Pard3	unnamed (+40823), unnamed (+72921), unnamed (+153837), unnamed (+159856), unnamed (+270857), unnamed (+287311), unnamed (+767557)		.
Pard3b	unnamed (		.
Park2	unnamed (+249158)		.
Parn	unnamed (+280672), unnamed (+281416), unnamed (+317884), unnamed (+329877), unnamed (+331140)		.
Parp10	unnamed (		.
Parp11	unnamed (+102109)		.
Parp14	unnamed (+220)		.
Parp4	unnamed (+5679)		.
Parva	unnamed (+172690)		.
Parvb	unnamed (+33531), unnamed (+35900), unnamed (+37253), unnamed (+38476), unnamed (+46198), unnamed (+48851)		.
Parvg	unnamed (		.
Pawr	unnamed (+4741), unnamed (+17376), unnamed (+80676)		.
Pax3	unnamed (+320060)		.
Pbk	unnamed (		.
Pbld1	unnamed (		.
Pbld2	unnamed (+27000)		.
Pbp2	unnamed (+5438)		.
Pbx1	unnamed (+261014)		.
Pcbp1	unnamed (+8672), unnamed (+27899)		.
Pcbp3	unnamed (+44521)		.
Pcca	unnamed (+117654), unnamed (+155396), unnamed (+157451), unnamed (+291421), unnamed (+336646), unnamed (+377121)		.
Pccb	unnamed (		.
Pcdh1	unnamed (+1381)		.
Pcdh15	unnamed (+131627)		.
Pcdh19	unnamed (+55446)		.
Pcdh9	unnamed (+38164)		.
Pclaf	unnamed (		.
Pcmtd1	unnamed (		.
Pcnx2	unnamed (+156296)		.
Pcolce	unnamed (		.
Pcp4l1	unnamed (+27187)		.
Pcsk5	unnamed (		.
Pctp	unnamed (+525745)		.
Pcx	unnamed (		.
Pdcd4	unnamed (		.
Pdcd6ip	unnamed (+585867)		.
Pde11a	unnamed (+44247), unnamed (+210320)		.
Pde1a	unnamed (+162039), unnamed (+163690)		.
Pde1c	unnamed (+251795)		.
Pde4b	unnamed (+322827)		.
Pde4d	unnamed (+612741)		.
Pde7b	unnamed (		.
Pde8a	unnamed (		.
Pdgfa	unnamed (		.
Pdgfb	unnamed (		.
Pdgfrl	unnamed (+57849), unnamed (+190120)		.
Pdk1	unnamed (		.
Pdk4	unnamed (		.
Pdlim2	unnamed (		.
Pdlim3	unnamed (		.
Pdlim5	unnamed (+23160), unnamed (+42644), unnamed (+69675)		.
Pds5b	unnamed (+119611), unnamed (+273280)		.
Pdss1	unnamed (+120765)		.
Pdxdc1	unnamed (+22134)		.
Pdxk	unnamed (		.
Pdzk1ip1	unnamed (+335)		.
Pebp1	unnamed (+73408)		.
Pebp4	unnamed (+191683), unnamed (+211363), unnamed (+225766)		.
Pecam1	unnamed (		.
Pef1	unnamed (		.
Peli1	unnamed (		.
Peli2	unnamed (		.
Pelo	unnamed (+22348)		.
Penk	unnamed (		.
Per2	unnamed (+19348), unnamed (+22860)		.
Perp	unnamed (		.
Pex14	unnamed (+266372)		.
Pex5l	unnamed (		.
Pfdn1	unnamed (+37771)		.
Pfkfb3	unnamed (		.
Pfkm	unnamed (+54304)		.
Pgam2	unnamed (+3856)		.
Pgap3	unnamed (+5328)		.
Pgbd5	unnamed (+43350), unnamed (+58600)		.
Pgc	unnamed (+22212), unnamed (+32306), unnamed (+46919)		.
Pgd	unnamed (		.
Pgm5	unnamed (+161003), unnamed (+178288)		.
Pgp	unnamed (		.
Pgpep1	unnamed (+9403), unnamed (+11468)		.
Pgpep1l	unnamed (+24533), unnamed (+96413), unnamed (+148930), unnamed (+162920), unnamed (+209520)		.
Pgrmc2	unnamed (		.
Pgs1	unnamed (+8151), unnamed (+17819)		.
Phactr1	unnamed (		.
Phactr2	unnamed (+23801)		.
Phactr4	unnamed (+6391), unnamed (+12432)		.
Phc3	unnamed (+83081)		.
Phf2	unnamed (		.
Phf20	unnamed (+27296)		.
Phip	unnamed (+7367)		.
Phkb	unnamed (+30876), unnamed (+96585), unnamed (+642700)		.
Phlda1	unnamed (+74555), unnamed (+313774), unnamed (+332456), unnamed (+347317), unnamed (+387854)		.
Phldb2	unnamed (		.
Phlpp1	unnamed (+47938), unnamed (+85575), unnamed (+394746)		.
Phox2b	unnamed (+197938), unnamed (+214649), unnamed (+217121)		.
Phxr2	unnamed (		.
Phyhd1	unnamed (		.
Phyhipl	unnamed (		.
Phykpl	unnamed (		.
Pi4k2a	unnamed (+25742)		.
Pias1	unnamed (		.
Picalm	unnamed (+88184)		.
Pid1	unnamed (+384331)		.
Piezo1	unnamed (+5034), unnamed (+13442), unnamed (+14173), unnamed (+22003)		.
Piezo2	unnamed (		.
Pigk	unnamed (+248065)		.
Pigl	unnamed (+21259)		.
Pigm	unnamed (+55487)		.
Pih1d1	unnamed (		.
Pik3ap1	unnamed (		.
Pik3c2a	unnamed (		.
Pik3c2b	unnamed (+38214), unnamed (+44773)		.
Pik3cb	unnamed (		.
Pik3cg	unnamed (+123794)		.
Pik3r1	unnamed (+22335), unnamed (+31391), unnamed (+257346), unnamed (+456104)		.
Pik3r5	unnamed (+26176), unnamed (+27535), unnamed (+61884)		.
Pik3r6	unnamed (		.
Pip5k1b	unnamed (+48527)		.
Pitpnc1	unnamed (+7179), unnamed (+21289), unnamed (+121531)		.
Pitx1	unnamed (		.
Piwil2	unnamed (+40973)		.
Pja1	unnamed (+55377)		.
Pkd1	unnamed (+17325)		.
Pkhd1	unnamed (+467393)		.
Pkig	unnamed (		.
Pkn2	unnamed (		.
Pkp1	unnamed (		.
Pkp3	unnamed (+16678)		.
Pla2g2f	unnamed (+2107)		.
Pla2g4a	unnamed (		.
Pla2g4b	unnamed (+21438)		.
Pla2g6	unnamed (		.
Plac1	unnamed (		.
Plac9a	unnamed (+35059)		.
Plat	unnamed (+4818)		.
Plb1	unnamed (+117311), unnamed (+120318), unnamed (+125302), unnamed (+180509), unnamed (+182056)		.
Plcb1	unnamed (+73343), unnamed (+115325), unnamed (+179110), unnamed (+249904), unnamed (+782298)		.
Plcb4	unnamed (		.
Plcd3	unnamed (+34011), unnamed (+43118)		.
Plce1	unnamed (+86843)		.
Plcg1	unnamed (+8825), unnamed (+75008)		.
Plcl1	unnamed (+327145), unnamed (+880707)		.
Plcxd2	unnamed (+79548), unnamed (+80861), unnamed (+82334), unnamed (+83112)		.
Pld1	unnamed (+195552), unnamed (+203647)		.
Pld6	unnamed (+60267)		.
Plekha1	unnamed (		.
Plekha2	unnamed (+3947), unnamed (+14609)		.
Plekha6	unnamed (		.
Plekhb2	unnamed (+8878), unnamed (+167687), unnamed (+498304)		.
Plekhf2	unnamed (+7587)		.
Plekhg6	unnamed (		.
Plekhh2	unnamed (+91432), unnamed (+95295)		.
Plekhm1	unnamed (		.
Plekho2	unnamed (+24902)		.
Plin2	unnamed (		.
Plk2	unnamed (+270536), unnamed (+546751)		.
Pllp	unnamed (		.
Plod2	unnamed (+61456)		.
Plpp3	unnamed (		.
Plpp5	unnamed (		.
Plpp6	unnamed (		.
Pls3	unnamed (		.
Plscr1	unnamed (		.
Plscr2	unnamed (		.
Plscr5	unnamed (		.
Pltp	unnamed (		.
Plxdc1	unnamed (+80381)		.
Plxdc2	unnamed (+9796)		.
Plxna1	unnamed (+449527)		.
Plxna2	unnamed (+37217)		.
Plxna4	unnamed (+50132)		.
Plxnc1	unnamed (		.
Pmepa1	unnamed (		.
Pmfbp1	unnamed (		.
Pmp22	unnamed (		.
Pnma1	unnamed (		.
Pnma2	unnamed (+63045)		.
Pnmt	unnamed (+8712)		.
Pnrc1	unnamed (		.
Poc1a	unnamed (		.
Poc5	unnamed (+52461)		.
Pofut1	unnamed (+41279)		.
Pofut2	unnamed (		.
Polk	unnamed (+4182), unnamed (+13566), unnamed (+41351), unnamed (+55017)		.
Polr1a	unnamed (+25266), unnamed (+26881)		.
Polr2e	unnamed (		.
Polr2m	unnamed (		.
Polr3b	unnamed (+108419)		.
Pom121	unnamed (		.
Pomgnt1	unnamed (		.
Pomgnt2	unnamed (		.
Pomp	unnamed (		.
Popdc2	unnamed (		.
Por	unnamed (		.
Pou1f1	unnamed (+23684)		.
Pou2af1	unnamed (+17159)		.
Pou2f2	unnamed (+47632)		.
Pou2f3	unnamed (		.
Pou3f3	unnamed (		.
Pou3f4	unnamed (		.
Pou4f2	unnamed (		.
Ppa2	unnamed (+207455)		.
Ppara	unnamed (		.
Ppard	unnamed (+19674), unnamed (+55392)		.
Ppargc1b	unnamed (		.
Ppfibp1	unnamed (+50637)		.
Pphln1	unnamed (+56647), unnamed (+77579)		.
Ppib	unnamed (		.
Ppif	unnamed (		.
Ppm1b	unnamed (		.
Ppm1d	unnamed (		.
Ppm1l	unnamed (+219621)		.
Ppme1	unnamed (		.
Ppp1cb	unnamed (		.
Ppp1r15b	unnamed (		.
Ppp1r17	unnamed (+93100)		.
Ppp1r1c	unnamed (+257469), unnamed (+259120)		.
Ppp1r2	unnamed (		.
Ppp1r3b	unnamed (+49813)		.
Ppp1r3c	unnamed (+38290)		.
Ppp2r2a	unnamed (+17955)		.
Ppp2r2b	unnamed (+473654)		.
Ppp2r3a	unnamed (		.
Ppp2r3c	unnamed (		.
Ppp2r5a	unnamed (		.
Ppp2r5c	unnamed (+66458)		.
Ppp3ca	unnamed (+610512)		.
Ppp3cb	unnamed (		.
Ppp3cc	unnamed (+28461)		.
Ppp6r3	unnamed (		.
Pqlc1	unnamed (+22568)		.
Prag1	unnamed (		.
Prb1	unnamed (+109266), unnamed (+154561)		.
Prc1	unnamed (+19319)		.
Prdm1	unnamed (		.
Prdm11	unnamed (		.
Prdm14	unnamed (		.
Prdm16	unnamed (+276904), unnamed (+278210)		.
Prdm5	unnamed (+77271)		.
Prdx1	unnamed (		.
Prelp	unnamed (		.
Prep	unnamed (		.
Prex1	unnamed (+98235), unnamed (+384126)		.
Prf1	unnamed (+60040)		.
Prg4	unnamed (+5767)		.
Prickle1	unnamed (		.
Prickle2	unnamed (		.
Prkaa2	unnamed (		.
Prkag2	unnamed (+51422), unnamed (+99156), unnamed (+121266)		.
Prkar1b	unnamed (+95707)		.
Prkar2a	unnamed (+31824)		.
Prkar2b	unnamed (		.
Prkca	unnamed (+332817)		.
Prkcb	unnamed (		.
Prkcd	unnamed (+35965)		.
Prkch	unnamed (+133924)		.
Prkcq	unnamed (+192008)		.
Prkcz	unnamed (		.
Prkd3	unnamed (+77443)		.
Prkg1	unnamed (+22164), unnamed (+212857)		.
Prkrip1	unnamed (		.
Prl	unnamed (		.
Prl5a1	unnamed (+728381)		.
Prnp	unnamed (		.
Prok2	unnamed (		.
Prokr1	unnamed (		.
Prom1	unnamed (+17983), unnamed (+70835)		.
Prosc	unnamed (+26072)		.
Proser2	unnamed (		.
Prpf40b	unnamed (+54542)		.
Prps1	unnamed (+56959)		.
Prps1l1	unnamed (		.
Prpsap1	unnamed (		.
Prr15	unnamed (		.
Prr23a1	unnamed (		.
Prr30	unnamed (		.
Prr5l	unnamed (+19420), unnamed (+27037), unnamed (+30810), unnamed (+66503), unnamed (+81816), unnamed (+85915)		.
Prrc1	unnamed (+56475)		.
Prrx1	unnamed (+146419)		.
Prss23	unnamed (+33558)		.
Prss48	unnamed (		.
Prss55	unnamed (+32560)		.
Psapl1	unnamed (		.
Psd3	unnamed (+27319)		.
Psen1	unnamed (+32941)		.
Psen2	unnamed (		.
Psg25	unnamed (		.
Psma6	unnamed (		.
Psmb7	unnamed (		.
Psmc1	unnamed (+6277)		.
Psmd5	unnamed (		.
Psmd7	unnamed (+82016)		.
Psme4	unnamed (+15031)		.
Psmg1	unnamed (+261932)		.
Ptbp2	unnamed (+212666), unnamed (+302943)		.
Ptbp3	unnamed (+57980)		.
Ptcd2	unnamed (+74472), unnamed (+99676)		.
Ptch1	unnamed (		.
Ptch2	unnamed (		.
Ptchd4	unnamed (+247678)		.
Pten	unnamed (+149520)		.
Ptger4	unnamed (		.
Ptgfr	unnamed (		.
Ptgfrn	unnamed (		.
Ptgis	unnamed (		.
Ptgs2	unnamed (		.
Pth1r	unnamed (+45023)		.
Pth2r	unnamed (+483834)		.
Pthlh	unnamed (+3248)		.
Ptk2	unnamed (		.
Ptk7	unnamed (+16532)		.
Ptma	unnamed (		.
Ptn	unnamed (		.
Ptpn1	unnamed (		.
Ptpn14	unnamed (+44547)		.
Ptpn2	unnamed (		.
Ptpn23	unnamed (+51616)		.
Ptpn3	unnamed (+61505)		.
Ptpn9	unnamed (+19977)		.
Ptprd	unnamed (		.
Ptprg	unnamed (		.
Ptprj	unnamed (+33002)		.
Ptprk	unnamed (+321078)		.
Ptprm	unnamed (		.
Ptpro	unnamed (+307948)		.
Ptprt	unnamed (		.
Pwwp2b	unnamed (+9857), unnamed (+16090)		.
Pxdn	unnamed (+90021)		.
Pxn	unnamed (+16418)		.
Qdpr	unnamed (+618750)		.
Qk	unnamed (+391490), unnamed (+423966)		.
Qsox1	unnamed (+6989)		.
R3hdml	unnamed (		.
Rab11fip1	unnamed (+10669)		.
Rab11fip2	unnamed (+421012)		.
Rab11fip3	unnamed (+41112)		.
Rab11fip4	unnamed (+131838), unnamed (+187508), unnamed (+273818)		.
Rab12	unnamed (+60071)		.
Rab1a	unnamed (		.
Rab20	unnamed (+77283), unnamed (+89810), unnamed (+132245), unnamed (+135660), unnamed (+150518)		.
Rab31	unnamed (+108931)		.
Rab38	unnamed (		.
Rab44	unnamed (		.
Rab4a	unnamed (		.
Rab6b	unnamed (		.
Rab7b	unnamed (+1925)		.
Rabgap1l	unnamed (+168017)		.
Rad51b	unnamed (+58963), unnamed (+244408), unnamed (+303134), unnamed (+364125), unnamed (+465017), unnamed (+502231), unnamed (+608663), unnamed (+620856), unnamed (+645509), unnamed (+666303), unnamed (+704572), unnamed (+708416), unnamed (+751421), unnamed (+782782), unnamed (+801645), unnamed (+806465)		.
Rad54l	unnamed (		.
Raf1	unnamed (+26628)		.
Ralgds	unnamed (		.
Ralgps1	unnamed (+91442)		.
Ramp2	unnamed (		.
Ranbp10	unnamed (+16685), unnamed (+58942)		.
Ranbp3	unnamed (		.
Ranbp3l	unnamed (		.
Rap1a	unnamed (+11089)		.
Rap1gds1	unnamed (+265859)		.
Rap2a	unnamed (+125893), unnamed (+134115)		.
Rapgef2	unnamed (+51487), unnamed (+102735)		.
Rapgef3	unnamed (+40636)		.
Rapgef4	unnamed (		.
Rapgef6	unnamed (+103647)		.
Raph1	unnamed (		.
Rara	unnamed (		.
Rasa1	unnamed (		.
Rasa2	unnamed (+53754), unnamed (+98240)		.
Rasal2	unnamed (+68859)		.
Rasef	unnamed (+9255)		.
Rasgrp3	unnamed (+90651)		.
Rasl10b	unnamed (		.
Rasl11a	unnamed (+67294)		.
Rasl11b	unnamed (+100975), unnamed (+195525)		.
Rasl12	unnamed (+10515)		.
Rassf10	unnamed (		.
Rassf3	unnamed (+57239), unnamed (+64147)		.
Rassf4	unnamed (+21993)		.
Rassf8	unnamed (		.
Rassf9	unnamed (+124441), unnamed (+144781)		.
Rbbp8	unnamed (+171340)		.
Rbfox1	unnamed (+377156), unnamed (+465590), unnamed (+473614)		.
Rbfox2	unnamed (+55170), unnamed (+77400)		.
Rbl2	unnamed (		.
Rbm17	unnamed (+77256)		.
Rbm19	unnamed (+65073)		.
Rbm20	unnamed (+5284), unnamed (+10542)		.
Rbm22	unnamed (		.
Rbm26	unnamed (+241449), unnamed (+380697)		.
Rbm38	unnamed (+27325)		.
Rbm44	unnamed (		.
Rbm47	unnamed (+95489)		.
Rbms1	unnamed (		.
Rbms3	unnamed (+284499), unnamed (+610845)		.
Rbmxl1	unnamed (+9962)		.
Rbp1	unnamed (+10245)		.
Rbp2	unnamed (		.
Rbpj	unnamed (		.
Rbpms	unnamed (		.
Rbpms2	unnamed (+8701)		.
Rcan2	unnamed (+25630), unnamed (+29142)		.
Rcbtb1	unnamed (+18204), unnamed (+30862)		.
Rcc1	unnamed (		.
Rccd1	unnamed (+10655)		.
Rcl1	unnamed (+11512)		.
Rcsd1	unnamed (		.
Rd3	unnamed (		.
Rdh14	unnamed (+116041)		.
Rdx	unnamed (+8543)		.
Rec114	unnamed (+50448)		.
Reck	unnamed (+42940), unnamed (+44223)		.
Reg4	unnamed (+20673), unnamed (+32761), unnamed (+45220)		.
Rela	unnamed (		.
Rell1	unnamed (+30065), unnamed (+48367), unnamed (+58238)		.
Relt	unnamed (		.
Ren1	unnamed (		.
Rep15	unnamed (		.
Rere	unnamed (+280109)		.
Rergl	unnamed (+582320), unnamed (+685401)		.
Ret	unnamed (		.
Retreg1	unnamed (+33677)		.
Rev1	unnamed (		.
Rfc1	unnamed (+9218)		.
Rflnb	unnamed (		.
Rfpl4b	unnamed (		.
Rftn1	unnamed (+196618)		.
Rftn2	unnamed (+62594)		.
Rfwd2	unnamed (		.
Rfx2	unnamed (		.
Rfx4	unnamed (		.
Rgl1	unnamed (		.
Rgs12	unnamed (+24256), unnamed (+57175), unnamed (+83838)		.
Rgs16	unnamed (		.
Rgs19	unnamed (		.
Rgs3	unnamed (		.
Rgs6	unnamed (		.
Rgs8	unnamed (		.
Rhbdd2	unnamed (+50494)		.
Rhbdf2	unnamed (+23471)		.
Rheb	unnamed (		.
Rhob	unnamed (+98400)		.
Rhobtb1	unnamed (+5889), unnamed (+7339), unnamed (+11291), unnamed (+23267), unnamed (+35322), unnamed (+46271), unnamed (+52472), unnamed (+64000), unnamed (+70854)		.
Rhoc	unnamed (+7783), unnamed (+10858), unnamed (+23019)		.
Rhod	unnamed (		.
Rhof	unnamed (+28571)		.
Rhoh	unnamed (		.
Rhoj	unnamed (+12456), unnamed (+44356)		.
Rhou	unnamed (+56548)		.
Rhpn2	unnamed (+13987), unnamed (+28919), unnamed (+31594)		.
Rif1	unnamed (+90566)		.
Rilpl1	unnamed (+21439), unnamed (+46623)		.
Rims2	unnamed (+227825)		.
Rin2	unnamed (		.
Rin3	unnamed (		.
Rinl	unnamed (+5126)		.
Riox1	unnamed (		.
Ripk2	unnamed (+126492)		.
Ripor3	unnamed (+27789), unnamed (+66133)		.
Rlbp1	unnamed (+73074), unnamed (+81258), unnamed (+88034)		.
Rnase12	unnamed (		.
Rnaseh2c	unnamed (		.
Rnd1	unnamed (		.
Rnd3	unnamed (		.
Rnf111	unnamed (		.
Rnf125	unnamed (+26615)		.
Rnf138	unnamed (		.
Rnf141	unnamed (+59295)		.
Rnf144a	unnamed (+47709)		.
Rnf144b	unnamed (+77681), unnamed (+79631), unnamed (+112911), unnamed (+120578)		.
Rnf149	unnamed (		.
Rnf165	unnamed (		.
Rnf19a	unnamed (		.
Rnf213	unnamed (		.
Rnf216	unnamed (+74536)		.
Rnf219	unnamed (		.
Rnf24	unnamed (		.
Rnf34	unnamed (+76540)		.
Rnf7	unnamed (		.
Rngtt	unnamed (		.
Rnls	unnamed (+485248)		.
Robo1	unnamed (+145323), unnamed (+283692)		.
Robo3	unnamed (+19959)		.
Robo4	unnamed (+11390)		.
Rock2	unnamed (		.
Ropn1l	unnamed (+45988)		.
Ror1	unnamed (+195521), unnamed (+305976)		.
Ror2	unnamed (		.
Rora	unnamed (		.
Rorb	unnamed (		.
Rp1l1	unnamed (+60342)		.
Rpap3	unnamed (+446183)		.
Rpf2	unnamed (+69245)		.
Rph3al	unnamed (+11060), unnamed (+14769)		.
Rpl10	ps3		.
Rpl10l	unnamed (		.
Rpl11	unnamed (		.
Rpl12	unnamed (		.
Rpl13a	ps1		.
Rpl14	unnamed (+86562), unnamed (+87323), unnamed (+90007), unnamed (+193637), unnamed (+198802), unnamed (+334406)		.
Rpl27a	unnamed (+47338)		.
Rpl29	unnamed (		.
Rpl3	unnamed (+40882)		.
Rpl31	unnamed (		.
Rpl34	unnamed (		.
Rpl5	unnamed (+78013)		.
Rpl7a	ps3		.
Rplp0	unnamed (		.
Rplp1	unnamed (+258991)		.
Rprd1b	unnamed (+38912), unnamed (+65407), unnamed (+86434), unnamed (+101744)		.
Rps17	unnamed (+90591)		.
Rps2	ps6		.
Rps21	unnamed (		.
Rps24	unnamed (+630039), unnamed (+683870), unnamed (+898754)		.
Rps3	unnamed (		.
Rps3a1	unnamed (		.
Rps6ka1	unnamed (		.
Rptor	unnamed (+117723)		.
Rragd	unnamed (		.
Rras2	unnamed (+16433), unnamed (+28684)		.
Rrbp1	unnamed (+5974), unnamed (+18822)		.
Rreb1	unnamed (		.
Rrm2b	unnamed (		.
Rrp1b	unnamed (+86517)		.
Rsad2	unnamed (		.
Rsf1	unnamed (+36804)		.
Rsph10b	unnamed (+59773), unnamed (+65726), unnamed (+69820)		.
Rsph3b	unnamed (+131932)		.
Rspo2	unnamed (		.
Rsrp1	unnamed (		.
Rsu1	unnamed (		.
Rtkn2	unnamed (+178772)		.
Rtl1	unnamed (		.
Rtp1	unnamed (		.
Runx1	unnamed (		.
Runx3	unnamed (+122519), unnamed (+132417)		.
Rusc2	unnamed (		.
Rxfp2	unnamed (		.
Rxfp4	unnamed (+24577)		.
Rxra	unnamed (+2715), unnamed (+6941), unnamed (+11587), unnamed (+15688), unnamed (+37257), unnamed (+44577), unnamed (+52031), unnamed (+121919)		.
Rybp	unnamed (+180204)		.
Ryk	unnamed (		.
S1pr1	unnamed (		.
Sacm1l	unnamed (		.
Sacs	unnamed (		.
Sall1	unnamed (		.
Sall3	unnamed (		.
Samd12	unnamed (		.
Samd4	unnamed (+41264)		.
Samd5	unnamed (+706738), unnamed (+739394)		.
Samd8	unnamed (+68015)		.
Samd9l	unnamed (+53455)		.
Samt2	unnamed (		.
Sap25	unnamed (		.
Sap30l	unnamed (		.
Sardh	unnamed (		.
Sash1	unnamed (		.
Saxo2	unnamed (+94003)		.
Saysd1	unnamed (		.
Sbf2	unnamed (+333268), unnamed (+352062), unnamed (+356348)		.
Sbno2	unnamed (+5614)		.
Sbspon	unnamed (		.
Scaf11	unnamed (+166388)		.
Scamp1	unnamed (+169984), unnamed (+171362)		.
Scap	unnamed (+23241)		.
Scara3	unnamed (+35087), unnamed (+37720), unnamed (+63234)		.
Scara5	unnamed (+73040)		.
Scarb1	unnamed (+16712), unnamed (+34158), unnamed (+35504)		.
Scarf1	unnamed (+9432)		.
Scfd2	unnamed (+140938), unnamed (+235488)		.
Scg2	unnamed (+577694)		.
Scgb1b24	unnamed (+113735), unnamed (+156451)		.
Scgb2b21	unnamed (		.
Scgb2b24	unnamed (+66233)		.
Scgb2b26	unnamed (+44790), unnamed (+87506)		.
Scml4	unnamed (		.
Scn8a	unnamed (+200249)		.
Scnm1	unnamed (		.
Scnn1b	unnamed (		.
Scnn1g	unnamed (+68126)		.
Scrt2	unnamed (		.
Scube1	unnamed (+34831)		.
Scube3	unnamed (+19288)		.
Scyl1	unnamed (		.
Sdk1	unnamed (+187505), unnamed (+231452), unnamed (+283730)		.
Sdk2	unnamed (+288913)		.
Sec16a	unnamed (		.
Sec22b	unnamed (+32222), unnamed (+47714)		.
Sec31a	unnamed (+48969)		.
Sec61a1	unnamed (		.
Sec61g	unnamed (+145641)		.
Sec62	unnamed (+13453), unnamed (+54740)		.
Sec63	unnamed (+82108)		.
Seh1l	unnamed (		.
Sel1l	unnamed (		.
Sele	unnamed (		.
Selenbp1	unnamed (		.
Selenbp2	unnamed (		.
Selenom	unnamed (+22230)		.
Selenon	unnamed (		.
Selenop	unnamed (		.
Selenot	unnamed (		.
Selplg	unnamed (+22061)		.
Sema3b	unnamed (+2447)		.
Sema3e	unnamed (		.
Sema4c	unnamed (		.
Sema4f	unnamed (+84170), unnamed (+85226)		.
Sema6a	unnamed (		.
Sema7a	unnamed (+9220), unnamed (+31524)		.
Senp3	unnamed (		.
Senp6	unnamed (+20950)		.
2021-09-05	unnamed (		.
2021-09-07	unnamed (		.
2021-09-09	unnamed (+85130)		.
Serbp1	unnamed (		.
Serinc5	unnamed (+169833)		.
Serp1	unnamed (		.
Serp2	unnamed (		.
Serpina1a	unnamed (		.
Serpina1b	unnamed (		.
Serpina1c	unnamed (		.
Serpina1d	unnamed (		.
Serpina1e	unnamed (+4430)		.
Serpinb1a	unnamed (		.
Serpinb1c	unnamed (		.
Serpinb6b	unnamed (		.
Serpinb6d	unnamed (		.
Serpinb8	unnamed (+794666)		.
Serpinb9	unnamed (		.
Serpinb9b	unnamed (		.
Serpinb9g	unnamed (+48215)		.
Serpine2	unnamed (		.
Serpinh1	unnamed (+81733)		.
Serpini1	unnamed (+313433), unnamed (+378706)		.
Sesn1	unnamed (+22459)		.
Sesn2	unnamed (+21739)		.
Sesn3	unnamed (		.
Setbp1	unnamed (+380767)		.
Setd4	unnamed (+278787), unnamed (+531489)		.
Setd5	unnamed (+62276)		.
Setmar	unnamed (		.
Sf3a2	unnamed (		.
Sf3b1	unnamed (+72422)		.
Sfmbt2	unnamed (		.
Sfn	unnamed (+3323)		.
Sfrp1	unnamed (+28882)		.
Sft2d2	unnamed (+15999)		.
Sft2d3	unnamed (		.
Sgip1	unnamed (		.
Sgms1	unnamed (+28989), unnamed (+94558), unnamed (+106941), unnamed (+110489), unnamed (+160059), unnamed (+230604), unnamed (+237257)		.
Sgms2	unnamed (		.
Sgpp2	unnamed (+37062), unnamed (+57619), unnamed (+99319), unnamed (+102518)		.
Sgsm3	unnamed (+56552)		.
Sh2b2	unnamed (		.
Sh2b3	unnamed (+104406)		.
Sh2d4b	unnamed (+211288)		.
Sh2d6	unnamed (+31556), unnamed (+33143), unnamed (+57539)		.
Sh3bgrl	unnamed (+32461)		.
Sh3bp4	unnamed (		.
Sh3bp5	unnamed (+2079)		.
Sh3d19	unnamed (		.
Sh3gl2	unnamed (+693213)		.
Sh3pxd2a	unnamed (+61172), unnamed (+165480)		.
Sh3tc1	unnamed (		.
Sh3tc2	unnamed (+75104), unnamed (+148084), unnamed (+182879), unnamed (+209198)		.
Shb	unnamed (+7157)		.
Shcbp1	unnamed (		.
She	unnamed (+39553), unnamed (+41158), unnamed (+58937), unnamed (+65332), unnamed (+66177), unnamed (+74325)		.
Shisa3	unnamed (+166460), unnamed (+192097)		.
Shisa4	unnamed (+11596), unnamed (+27504)		.
Shisa9	unnamed (+701382)		.
Shpk	unnamed (+24702)		.
Shroom1	unnamed (+4589), unnamed (+6179)		.
Siah1a	unnamed (		.
Sidt1	unnamed (+158105)		.
Sigirr	unnamed (+5650)		.
Siglec1	unnamed (		.
Sik1	unnamed (		.
Sik3	unnamed (+145703)		.
Sin3a	unnamed (		.
Sipa1l1	unnamed (+40476), unnamed (+74554)		.
Sipa1l2	unnamed (+16204), unnamed (+29283), unnamed (+89421), unnamed (+199824), unnamed (+201299), unnamed (+283338), unnamed (+391746)		.
Sirt1	unnamed (+102280)		.
Six2	unnamed (		.
Skap1	unnamed (+191474), unnamed (+295659)		.
Ski	unnamed (+14515)		.
Skint10	unnamed (		.
Skint6	unnamed (+496145)		.
Skor1	unnamed (+24403)		.
Skp1a	unnamed (		.
Skp2	unnamed (+59914)		.
Slamf1	unnamed (		.
Slamf9	unnamed (		.
Slc10a2	unnamed (+210147)		.
Slc10a4	unnamed (+147258)		.
Slc12a1	unnamed (+59398)		.
Slc12a2	unnamed (+103050)		.
Slc12a3	unnamed (+34280), unnamed (+48665)		.
Slc12a7	unnamed (		.
Slc12a8	unnamed (+69171)		.
Slc13a4	unnamed (		.
Slc15a1	unnamed (		.
Slc15a5	unnamed (+113486), unnamed (+306058)		.
Slc16a1	unnamed (		.
Slc16a10	unnamed (		.
Slc16a12	unnamed (		.
Slc16a2	unnamed (+108864)		.
Slc16a4	unnamed (		.
Slc16a6	unnamed (		.
Slc16a7	unnamed (		.
Slc16a9	unnamed (		.
Slc17a5	unnamed (+87467)		.
Slc19a2	unnamed (		.
Slc19a3	unnamed (+5765)		.
Slc1a1	unnamed (+87838)		.
Slc1a3	unnamed (		.
Slc1a5	unnamed (+27573)		.
Slc22a1	unnamed (		.
Slc22a16	unnamed (		.
Slc22a2	unnamed (		.
Slc22a3	unnamed (		.
Slc22a30	unnamed (		.
Slc22a5	unnamed (+2294)		.
Slc22a8	unnamed (		.
Slc24a1	unnamed (+126704)		.
Slc24a2	unnamed (		.
Slc24a3	unnamed (+67503), unnamed (+495188), unnamed (+495912), unnamed (+532805)		.
Slc24a4	unnamed (+102043), unnamed (+114915), unnamed (+142483)		.
Slc25a10	unnamed (+8770)		.
Slc25a17	unnamed (+3865), unnamed (+30653)		.
Slc25a30	unnamed (		.
Slc25a32	unnamed (+8363)		.
Slc25a33	unnamed (		.
Slc25a4	unnamed (		.
Slc25a42	unnamed (+17859)		.
Slc25a51	unnamed (		.
Slc26a3	unnamed (		.
Slc26a4	unnamed (		.
Slc26a9	unnamed (		.
Slc27a6	unnamed (		.
Slc28a1	unnamed (		.
Slc28a2	unnamed (+35790)		.
Slc29a1	unnamed (+14942)		.
Slc29a4	unnamed (		.
Slc2a1	unnamed (		.
Slc2a10	unnamed (+67673)		.
Slc2a5	unnamed (		.
Slc30a1	unnamed (+21737)		.
Slc30a10	unnamed (		.
Slc30a3	unnamed (+20173)		.
Slc30a5	unnamed (		.
Slc30a8	unnamed (		.
Slc31a1	unnamed (+5704), unnamed (+13832)		.
Slc34a2	unnamed (		.
Slc35b1	unnamed (+8571)		.
Slc35b3	unnamed (		.
Slc35d1	unnamed (+77962)		.
Slc35e4	unnamed (		.
Slc35f2	unnamed (+9100)		.
Slc35f5	unnamed (+7473)		.
Slc35g1	unnamed (		.
Slc36a3	unnamed (+20512)		.
Slc37a3	unnamed (+111518), unnamed (+118288), unnamed (+139597)		.
Slc38a11	unnamed (+69756)		.
Slc38a3	unnamed (		.
Slc38a4	unnamed (+127712), unnamed (+175625), unnamed (+198012)		.
Slc38a5	unnamed (+43704)		.
Slc38a6	unnamed (+107277), unnamed (+137493), unnamed (+162459)		.
Slc38a8	unnamed (		.
Slc39a10	unnamed (		.
Slc39a11	unnamed (+6290), unnamed (+428074), unnamed (+556888), unnamed (+580230), unnamed (+611887), unnamed (+691380), unnamed (+732091)		.
Slc39a14	unnamed (		.
Slc39a8	unnamed (+42731)		.
Slc3a2	unnamed (+43792)		.
Slc41a2	unnamed (+281408)		.
Slc41a3	unnamed (+115657)		.
Slc43a2	unnamed (		.
Slc44a1	unnamed (		.
Slc44a3	unnamed (		.
Slc45a1	unnamed (		.
Slc45a4	unnamed (+85795), unnamed (+96249), unnamed (+103202), unnamed (+107112)		.
Slc46a3	unnamed (		.
Slc47a1	unnamed (+10676), unnamed (+21267)		.
Slc47a2	unnamed (		.
Slc4a1ap	unnamed (+38189), unnamed (+79371)		.
Slc4a3	unnamed (+558176)		.
Slc51b	unnamed (+13915)		.
Slc52a3	unnamed (+3296), unnamed (+14344)		.
Slc5a11	unnamed (+115876)		.
Slc5a12	unnamed (		.
Slc5a3	unnamed (+209745), unnamed (+226927)		.
Slc5a6	unnamed (+4712), unnamed (+11789)		.
Slc5a8	unnamed (		.
Slc6a12	unnamed (		.
Slc6a15	unnamed (		.
Slc6a19	unnamed (		.
Slc6a2	unnamed (+80406)		.
Slc6a6	unnamed (		.
Slc6a7	unnamed (		.
Slc7a1	unnamed (		.
Slc7a2	unnamed (		.
Slc7a3	unnamed (+7610)		.
Slc7a5	unnamed (		.
Slc8b1	unnamed (+14772)		.
Slc9a2	unnamed (		.
Slc9a3r1	unnamed (+13695)		.
Slc9a4	unnamed (+39204), unnamed (+55066), unnamed (+71255), unnamed (+78072), unnamed (+79680)		.
Slc9a6	unnamed (+94391)		.
Slc9a8	unnamed (		.
Slc9a9	unnamed (+519010)		.
Slc9b1	unnamed (		.
Slc9b2	unnamed (		.
Slco1a1	unnamed (		.
Slco1a4	unnamed (		.
Slco1b2	unnamed (		.
Slco1c1	unnamed (		.
Slco2a1	unnamed (		.
Slco2b1	unnamed (+11558)		.
Slco5a1	unnamed (+200489), unnamed (+236299)		.
Slfn1	unnamed (+1384)		.
Slfn4	unnamed (		.
Slit2	unnamed (		.
Slitrk1	unnamed (		.
Slitrk3	unnamed (		.
Slitrk5	unnamed (+606980), unnamed (+818273)		.
Slmap	unnamed (+147855)		.
Sln	unnamed (		.
Sltm	unnamed (		.
Slurp2	unnamed (+5489), unnamed (+6579)		.
Slx4ip	unnamed (+64220), unnamed (+157402), unnamed (+170168), unnamed (+175721)		.
Smad2	unnamed (		.
Smad3	unnamed (		.
Smad6	unnamed (		.
Smad7	unnamed (		.
Smagp	unnamed (		.
Smap1	unnamed (+23021)		.
Smap2	unnamed (		.
Smarca5	unnamed (		.
Smarcb1	unnamed (+22502)		.
Smarce1	unnamed (+70598)		.
Smc2	unnamed (		.
Smc5	unnamed (+110289)		.
Smchd1	unnamed (		.
Smco4	unnamed (+12062)		.
Smg1	unnamed (		.
Smg6	unnamed (+214812), unnamed (+228655), unnamed (+230584), unnamed (+232839), unnamed (+233943)		.
Smg9	unnamed (		.
Smim13	unnamed (+65331), unnamed (+86618), unnamed (+154214), unnamed (+209106), unnamed (+210144)		.
Smim15	unnamed (		.
Smim18	unnamed (		.
Smim20	unnamed (+230234)		.
Smim23	unnamed (		.
Smim3	unnamed (+10579)		.
Smim5	unnamed (+1332)		.
Smim6	unnamed (		.
Smlr1	unnamed (+120908), unnamed (+140592)		.
Smndc1	unnamed (+12956)		.
Smox	unnamed (		.
Smpd3	unnamed (		.
Smpd5	unnamed (		.
Smtn	unnamed (		.
Smtnl2	unnamed (+22086)		.
Smu1	unnamed (		.
Smurf1	unnamed (+111665)		.
Smurf2	unnamed (		.
Smyd2	unnamed (+149548)		.
Snai1	unnamed (+36820), unnamed (+48943)		.
Snapc1	unnamed (		.
Snd1	unnamed (+44520), unnamed (+70466)		.
Sned1	unnamed (		.
Snhg11	unnamed (		.
Snrk	unnamed (		.
Snrnp35	unnamed (+1310), unnamed (+26494)		.
Snrpe	unnamed (+146924)		.
Snta1	unnamed (+17651)		.
Sntb2	unnamed (+9225)		.
Sntg2	unnamed (+9677), unnamed (+15405), unnamed (+168572)		.
Snx1	unnamed (+33221)		.
Snx11	unnamed (+17279), unnamed (+121464)		.
Snx12	unnamed (		.
Snx13	unnamed (+237031)		.
Snx18	unnamed (+110033), unnamed (+127926), unnamed (+292581)		.
Snx19	unnamed (+82043), unnamed (+153591), unnamed (+165739), unnamed (+296745), unnamed (+305994), unnamed (+343556), unnamed (+459327), unnamed (+487326)		.
Snx20	unnamed (+30438), unnamed (+37322), unnamed (+39991), unnamed (+42022), unnamed (+55178), unnamed (+80202), unnamed (+91251), unnamed (+102014), unnamed (+107679)		.
Snx21	unnamed (+4686)		.
Snx22	unnamed (		.
Snx29	unnamed (+111085)		.
Snx3	unnamed (		.
Snx4	unnamed (+70027)		.
Snx7	unnamed (		.
Soat1	unnamed (+9211)		.
Socs1	unnamed (+13205), unnamed (+16530), unnamed (+44251), unnamed (+210417)		.
Socs2	unnamed (+21912)		.
Socs3	unnamed (+6753), unnamed (+27177), unnamed (+33067), unnamed (+34803)		.
Socs5	unnamed (+62908), unnamed (+68543), unnamed (+94947), unnamed (+95925)		.
Socs7	unnamed (+61795)		.
Sod3	unnamed (+124)		.
Sorbs2	unnamed (+100706), unnamed (+141433), unnamed (+152883)		.
Sorbs3	unnamed (		.
Sorcs1	unnamed (		.
Sorl1	unnamed (+186158), unnamed (+368916), unnamed (+468473)		.
Sos2	unnamed (+35391), unnamed (+37729)		.
Sost	unnamed (+38849)		.
Sox1	unnamed (+104611)		.
Sox11	unnamed (+871159)		.
Sox13	unnamed (		.
Sox17	unnamed (		.
Sox4	unnamed (		.
Sox5	unnamed (		.
Sox9	unnamed (+51444), unnamed (+92155), unnamed (+171648), unnamed (+203305), unnamed (+226647), unnamed (+355461), unnamed (+777245)		.
Sp1	unnamed (		.
Sp3	unnamed (+270281), unnamed (+477869)		.
Sp7	unnamed (		.
Spaar	unnamed (+13278), unnamed (+18196), unnamed (+27390)		.
Spaca1	unnamed (		.
Spaca7	unnamed (		.
Spag9	unnamed (+74349), unnamed (+166183), unnamed (+179809), unnamed (+200416)		.
Sparc	unnamed (+5597), unnamed (+22721)		.
Sparcl1	unnamed (		.
Spata13	unnamed (+28944), unnamed (+77041)		.
Spata16	unnamed (+490407)		.
Spata18	unnamed (+159817), unnamed (+166016)		.
Spata19	unnamed (+186198)		.
Spata32	unnamed (		.
Spatc1	unnamed (+15200)		.
Spc24	unnamed (		.
Spdye4c	unnamed (		.
Specc1l	unnamed (		.
Speer3	unnamed (+168185)		.
Speer4f2	unnamed (		.
Spen	unnamed (		.
Spesp1	unnamed (		.
Spg11	unnamed (+37959)		.
Sphk1	unnamed (		.
Sphkap	unnamed (		.
Spidr	unnamed (+129422)		.
Spin1	unnamed (		.
Spink13	unnamed (		.
Spire2	unnamed (+8861)		.
Spock1	unnamed (+686971)		.
Spock2	unnamed (		.
Spon1	unnamed (+323099), unnamed (+335350)		.
Spon2	unnamed (		.
Spop	unnamed (		.
Spopl	unnamed (+203586)		.
Sppl2c	unnamed (+33)		.
Spred2	unnamed (		.
Spry4	unnamed (+106389), unnamed (+109137)		.
Spryd7	unnamed (		.
Spsb1	unnamed (+3631), unnamed (+72467), unnamed (+134274)		.
Spsb2	unnamed (		.
Sptbn1	unnamed (		.
Sptbn5	unnamed (		.
Sptlc1	unnamed (+52942)		.
Sptlc3	unnamed (		.
Sptssa	unnamed (+395862)		.
Sqle	unnamed (		.
Sqstm1	unnamed (		.
Srbd1	unnamed (+378862)		.
Src	unnamed (		.
Srebf1	unnamed (		.
Srf	unnamed (		.
Srgap1	unnamed (+95442), unnamed (+235462)		.
Srgn	unnamed (+8493)		.
Srl	unnamed (+8490), unnamed (+87446)		.
Srms	unnamed (		.
Srp14	unnamed (		.
Srp9	unnamed (		.
Srrm1	unnamed (+42730), unnamed (+51780)		.
Srsf10	unnamed (		.
Srsf3	unnamed (		.
Srsf5	unnamed (		.
Srsf7	unnamed (+46619)		.
Ssfa2	unnamed (		.
Ssh1	unnamed (+10137), unnamed (+16858)		.
Ssh2	unnamed (+17864), unnamed (+96768)		.
Sspn	unnamed (+527035)		.
Ssr1	unnamed (+53452), unnamed (+98308), unnamed (+108587), unnamed (+120542), unnamed (+145343), unnamed (+160461)		.
Sstr4	unnamed (		.
Ssxb10	unnamed (		.
St18	unnamed (+589471)		.
St3gal1	unnamed (		.
St3gal2	unnamed (+1634), unnamed (+35061), unnamed (+35821)		.
St3gal4	unnamed (+17758)		.
St3gal5	unnamed (		.
St3gal6	unnamed (		.
St5	unnamed (+50268)		.
St6gal1	unnamed (		.
St6galnac1	unnamed (+36874), unnamed (+50188), unnamed (+73970)		.
St6galnac2	unnamed (		.
St6galnac5	unnamed (+20068)		.
St8sia4	unnamed (		.
Stab2	unnamed (+88547)		.
Stard10	unnamed (		.
Stard13	unnamed (+6300), unnamed (+34939)		.
Stard3nl	unnamed (		.
Stard5	unnamed (		.
Stard8	unnamed (		.
Stard9	unnamed (		.
Stat2	unnamed (		.
Stat6	unnamed (+10499)		.
Stc2	unnamed (		.
Steap3	unnamed (+17143), unnamed (+25284)		.
Stim2	unnamed (+52694)		.
Stk10	unnamed (+11367)		.
Stk17b	unnamed (+6706), unnamed (+29974)		.
Stk24	unnamed (		.
Stk3	unnamed (		.
Stk32b	unnamed (+196449)		.
Stk38	unnamed (		.
Stmn1	unnamed (+21883)		.
Stom	unnamed (		.
Stoml1	unnamed (+42793), unnamed (+45002)		.
Stoml3	unnamed (+110775)		.
Stox2	unnamed (		.
Stpg2	unnamed (+139059)		.
Stra6	unnamed (+17093)		.
Strn4	unnamed (		.
Stt3b	unnamed (		.
Stum	unnamed (+81531), unnamed (+93968), unnamed (+110253)		.
Stx16	unnamed (		.
Stx1a	unnamed (		.
Stx3	unnamed (+32470)		.
Stx8	unnamed (+355388)		.
Stxbp5	unnamed (		.
Styk1	unnamed (		.
Suclg1	unnamed (+16649), unnamed (+217972)		.
Sucnr1	unnamed (+238529), unnamed (+387287)		.
Sufu	unnamed (+74794)		.
Sugt1	unnamed (		.
Sulf1	unnamed (+62559), unnamed (+98369)		.
Sulf2	unnamed (		.
Sult1a1	unnamed (		.
Sult2a1	unnamed (+23237), unnamed (+50299)		.
Sult2a2	unnamed (+53605), unnamed (+80667)		.
Sult2a3	unnamed (		.
Sult2a6	unnamed (+39421), unnamed (+123184)		.
Sult2a7	unnamed (		.
Sult2a8	unnamed (+6791)		.
Supt20	unnamed (+25176), unnamed (+31193), unnamed (+33013)		.
Supt3	unnamed (		.
Susd1	unnamed (		.
Susd6	unnamed (+30935), unnamed (+37027), unnamed (+56392), unnamed (+95003)		.
Sv2b	unnamed (		.
Svil	unnamed (		.
Swap70	unnamed (+36861), unnamed (+41147), unnamed (+59941)		.
Syce3	unnamed (+17334)		.
Syk	unnamed (+86892)		.
Syn3	unnamed (+170031)		.
Syndig1l	unnamed (		.
Syne2	unnamed (+35474), unnamed (+48760), unnamed (+112529), unnamed (+190899), unnamed (+197038)		.
Syne3	unnamed (+94366)		.
Synm	unnamed (		.
Synpo	unnamed (		.
Synpo2	unnamed (+8562), unnamed (+73577), unnamed (+93484), unnamed (+97662), unnamed (+107295), unnamed (+118972), unnamed (+146886), unnamed (+171178), unnamed (+177081)		.
Synrg	unnamed (+29227)		.
Syt1	unnamed (		.
Syt12	unnamed (+15291)		.
Syt13	unnamed (		.
Syt17	unnamed (+192829)		.
Sytl3	unnamed (+63454)		.
Tab1	unnamed (+25166)		.
Tab2	unnamed (		.
Tac4	unnamed (		.
Tacr1	unnamed (		.
Taf2	unnamed (+28387), unnamed (+118001)		.
Taf3	unnamed (+75437)		.
Taf4	unnamed (		.
Taf8	unnamed (		.
Taldo1	unnamed (		.
Tanc1	unnamed (		.
Tango6	unnamed (		.
Tank	unnamed (		.
Taok3	unnamed (+94088)		.
Tap1	unnamed (		.
Tars	unnamed (+144476)		.
Tarsl2	unnamed (		.
Tas1r2	unnamed (		.
Tas2r114	unnamed (		.
Tas2r134	unnamed (		.
Tas2r143	unnamed (		.
Tasp1	unnamed (		.
Tatdn2	unnamed (		.
Tbc1d1	unnamed (+137849), unnamed (+160288), unnamed (+165110), unnamed (+167132), unnamed (+506970), unnamed (+539243)		.
Tbc1d13	unnamed (+1426)		.
Tbc1d14	unnamed (+22228), unnamed (+28350), unnamed (+62675)		.
Tbc1d16	unnamed (+39902), unnamed (+103781)		.
Tbc1d2	unnamed (		.
Tbc1d22a	unnamed (+217450), unnamed (+513143)		.
Tbc1d2b	unnamed (		.
Tbc1d30	unnamed (+251679)		.
Tbc1d4	unnamed (+76497)		.
Tbc1d7	unnamed (		.
Tbc1d8	unnamed (+9539), unnamed (+59651), unnamed (+71435)		.
Tbca	unnamed (		.
Tbcc	unnamed (		.
Tbcel	unnamed (+8433)		.
Tbck	unnamed (+68862)		.
Tbl1xr1	unnamed (		.
Tbx18	unnamed (		.
Tbx19	unnamed (		.
Tbx2	unnamed (		.
Tbx21	unnamed (+16301)		.
Tbx3	unnamed (		.
Tbx4	unnamed (+10138)		.
Tbxa2r	unnamed (+3178)		.
Tc2n	unnamed (		.
Tcea3	unnamed (		.
Tcerg1l	unnamed (+23133)		.
Tcf12	unnamed (+22800), unnamed (+27515), unnamed (+296314)		.
Tcf21	unnamed (		.
Tcf23	unnamed (+68111)		.
Tcf25	unnamed (		.
Tcf4	unnamed (		.
Tcf7	unnamed (+6883), unnamed (+9180), unnamed (+12564), unnamed (+20427), unnamed (+29397)		.
Tcf7l2	unnamed (		.
Tcn2	unnamed (+1943)		.
Tcof1	unnamed (+34823)		.
Tcp10c	unnamed (+351036)		.
Tcp11	unnamed (+49082), unnamed (+54848), unnamed (+125953), unnamed (+133274), unnamed (+152754), unnamed (+155331)		.
Tdh	unnamed (+54938)		.
Tdp1	unnamed (+62804), unnamed (+67325)		.
Tdpoz4	unnamed (		.
Tdrp	unnamed (		.
Tead1	unnamed (		.
Tec	unnamed (+16482), unnamed (+38584), unnamed (+89409), unnamed (+105245)		.
Tecpr1	unnamed (+5362)		.
Tecrl	unnamed (+201502)		.
Tecta	unnamed (		.
Teddm1b	unnamed (		.
Teddm2	unnamed (		.
Tefm	unnamed (		.
Tek	unnamed (+97961)		.
Tekt1	unnamed (		.
Tekt3	unnamed (+16034), unnamed (+28688)		.
Tekt5	unnamed (+64589)		.
Tenm2	unnamed (		.
Tenm3	unnamed (		.
Tenm4	unnamed (+437218), unnamed (+501395)		.
Terf1	unnamed (+71671)		.
Terf2	unnamed (		.
Tes	unnamed (+108098)		.
Tesc	unnamed (+115539)		.
Tet1	unnamed (+74425)		.
Tet2	unnamed (+26803)		.
Tex11	unnamed (		.
Tex14	unnamed (+28099)		.
Tex33	unnamed (+44094)		.
Tex35	unnamed (		.
Tex36	unnamed (+397473), unnamed (+514995), unnamed (+523044), unnamed (+554657), unnamed (+566582)		.
Tex44	unnamed (		.
Tfap2b	unnamed (+941757)		.
Tfap2c	unnamed (+372416)		.
Tfb1m	unnamed (		.
Tfcp2l1	unnamed (		.
Tfdp1	unnamed (		.
Tfdp2	unnamed (		.
Tfeb	unnamed (		.
Tfip11	unnamed (		.
Tfrc	unnamed (		.
Tgfa	unnamed (		.
Tgfb3	unnamed (+109308)		.
Tgfbr1	unnamed (+52551)		.
Tgfbr2	unnamed (		.
Tgfbr3	unnamed (+61256), unnamed (+105297), unnamed (+191226), unnamed (+196265), unnamed (+202127)		.
Tgfbrap1	unnamed (+19533)		.
Tgif1	unnamed (+106110)		.
Tgm2	unnamed (+15971), unnamed (+31281), unnamed (+52308), unnamed (+78803)		.
Th	unnamed (		.
Tha1	unnamed (		.
Thap1	unnamed (+195547)		.
Thap4	unnamed (+49069)		.
Thap8	unnamed (		.
Thbs1	unnamed (+6563)		.
Thbs4	unnamed (+13894)		.
Themis	unnamed (		.
Themis3	unnamed (		.
Thnsl2	unnamed (+13968)		.
Thoc1	unnamed (		.
Thrsp	unnamed (		.
Thsd1	unnamed (+35199), unnamed (+47526)		.
Thsd4	unnamed (+491876)		.
Thsd7b	unnamed (		.
Ticam1	unnamed (+3951)		.
Tigit	unnamed (+112438), unnamed (+185898), unnamed (+570302)		.
Timm22	unnamed (+6324), unnamed (+90815)		.
Timp3	unnamed (		.
Tinagl1	unnamed (+234)		.
Tiparp	unnamed (+89290)		.
Tjp1	unnamed (		.
Tjp2	unnamed (+10034), unnamed (+44836)		.
Tkt	unnamed (+41112)		.
Tle3	unnamed (		.
Tlk2	unnamed (+36442), unnamed (+104415)		.
Tln2	unnamed (+10091), unnamed (+25036), unnamed (+319044)		.
Tlr1	unnamed (		.
Tlr2	unnamed (		.
Tlr3	unnamed (		.
Tlr6	unnamed (+4678)		.
Tlr9	unnamed (		.
Tm2d1	unnamed (+146695), unnamed (+404135)		.
Tm2d2	unnamed (+9004)		.
Tm4sf1	unnamed (+33373)		.
Tm4sf20	unnamed (		.
Tm4sf4	unnamed (+76626), unnamed (+96682), unnamed (+107879), unnamed (+128009), unnamed (+141520)		.
Tmbim6	unnamed (+39303)		.
Tmc3	unnamed (+33962)		.
Tmc5	unnamed (+7743)		.
Tmc7	unnamed (+18426)		.
Tmcc3	unnamed (+61289)		.
Tmco3	unnamed (+44409)		.
Tmco5	unnamed (		.
Tmed1	unnamed (+74137)		.
Tmed10	unnamed (		.
Tmeff2	unnamed (		.
Tmem100	unnamed (+4473), unnamed (+69036)		.
Tmem114	unnamed (+881687), unnamed (+889711), unnamed (+978145)		.
Tmem119	unnamed (		.
Tmem120a	unnamed (+48990)		.
Tmem120b	unnamed (		.
Tmem131	unnamed (		.
Tmem131l	unnamed (+98054)		.
Tmem132c	unnamed (		.
Tmem132d	unnamed (		.
Tmem136	unnamed (		.
Tmem140	unnamed (		.
Tmem14a	unnamed (+9374)		.
Tmem150c	unnamed (		.
Tmem156	unnamed (+4856), unnamed (+33299), unnamed (+85428)		.
Tmem158	unnamed (+28126)		.
Tmem159	unnamed (+21716)		.
Tmem161a	unnamed (+22041)		.
Tmem167	unnamed (		.
Tmem17	unnamed (		.
Tmem170b	unnamed (+77606), unnamed (+83731), unnamed (+98794), unnamed (+101802), unnamed (+222522)		.
Tmem173	unnamed (+11709)		.
Tmem179	unnamed (		.
Tmem186	unnamed (		.
Tmem189	unnamed (		.
Tmem192	unnamed (		.
Tmem196	unnamed (		.
Tmem200b	unnamed (		.
Tmem211	unnamed (		.
Tmem212	unnamed (+82963), unnamed (+137106)		.
Tmem213	unnamed (+312)		.
Tmem220	unnamed (+20004)		.
Tmem241	unnamed (+114744)		.
Tmem245	unnamed (		.
Tmem247	unnamed (		.
Tmem252	unnamed (+9559), unnamed (+26844)		.
Tmem255b	unnamed (		.
Tmem26	unnamed (+480135)		.
Tmem261	unnamed (+582032)		.
Tmem30b	unnamed (+97154), unnamed (+122120), unnamed (+152336)		.
Tmem35b	unnamed (		.
Tmem38b	unnamed (+126479)		.
Tmem39a	unnamed (+85821), unnamed (+101619)		.
Tmem44	unnamed (		.
Tmem45a	unnamed (+5106)		.
Tmem45b	unnamed (		.
Tmem5	unnamed (		.
Tmem50a	unnamed (		.
Tmem57	unnamed (+5554)		.
Tmem63a	unnamed (+24284), unnamed (+73269)		.
Tmem64	unnamed (		.
Tmem68	unnamed (+201325)		.
Tmem74	unnamed (+382630)		.
Tmem80	unnamed (+4065)		.
Tmem87b	unnamed (		.
Tmem98	unnamed (		.
Tmpo	unnamed (		.
Tmprss2	unnamed (+40747)		.
Tmprss4	unnamed (		.
Tmprss6	unnamed (+36729)		.
Tmtc1	unnamed (+7748)		.
Tmtc2	unnamed (+37346), unnamed (+861635), unnamed (+868755)		.
Tmx1	unnamed (+259840), unnamed (+285732)		.
Tmx3	unnamed (		.
Tnc	unnamed (		.
Tnfaip3	unnamed (+5877), unnamed (+41143), unnamed (+139063)		.
Tnfaip8l3	unnamed (		.
Tnfrsf11a	unnamed (+191185)		.
Tnfrsf11b	unnamed (		.
Tnfrsf14	unnamed (		.
Tnfrsf19	unnamed (		.
Tnfrsf1a	unnamed (+29362)		.
Tnfrsf1b	unnamed (		.
Tnfrsf21	unnamed (		.
Tnfrsf22	unnamed (+12719)		.
Tnfrsf25	unnamed (+13029)		.
Tnfrsf26	unnamed (		.
Tnfrsf8	unnamed (+54147)		.
Tnfsf10	unnamed (		.
Tnfsf12	unnamed (		.
Tnfsf13	unnamed (		.
Tnfsf13b	unnamed (+19719)		.
Tnfsf15	unnamed (+25675), unnamed (+26992)		.
Tnfsfm13	unnamed (+192)		.
Tnik	unnamed (		.
Tnip2	unnamed (+65405)		.
Tnks1bp1	unnamed (+10423)		.
Tnp1	unnamed (		.
Tnpo1	unnamed (		.
Tnr	unnamed (+454236)		.
Tnrc6c	unnamed (		.
Tns1	unnamed (+48062), unnamed (+55103), unnamed (+57654), unnamed (+64735), unnamed (+65953), unnamed (+74778), unnamed (+76554), unnamed (+87337), unnamed (+109684), unnamed (+110801), unnamed (+122765), unnamed (+125737), unnamed (+151489), unnamed (+193575), unnamed (+582867), unnamed (+753593)		.
Tns3	unnamed (+500275), unnamed (+527636), unnamed (+671822)		.
Tns4	unnamed (		.
Tob1	unnamed (		.
Tom1l2	unnamed (+7585), unnamed (+122889)		.
Tomm20	unnamed (+69102), unnamed (+138296), unnamed (+145947), unnamed (+216739), unnamed (+289082), unnamed (+326049), unnamed (+328023), unnamed (+334918)		.
Top1	unnamed (		.
Top2b	unnamed (		.
Topbp1	unnamed (		.
Tor3a	unnamed (+5500), unnamed (+96411)		.
Tox2	unnamed (		.
Tpbg	unnamed (+552885)		.
Tpbgl	unnamed (		.
Tpcn1	unnamed (+62733)		.
Tpd52	unnamed (		.
Tpd52l1	unnamed (+28961), unnamed (+54010), unnamed (+60775)		.
Tpm1	unnamed (		.
Tpm2	unnamed (		.
Tpm3	rs7		.
Tpo	unnamed (		.
Tpra1	unnamed (+10842)		.
Tprg	unnamed (		.
Tpst1	unnamed (		.
Tpst2	unnamed (+10464)		.
Tpt1	unnamed (		.
Tpte	unnamed (		.
Trabd2b	unnamed (+12856)		.
Traf1	unnamed (		.
Traf2	unnamed (		.
Traf3ip1	unnamed (		.
Traf3ip3	unnamed (+12158)		.
Traf6	unnamed (+33352), unnamed (+37451), unnamed (+52764), unnamed (+88457), unnamed (+92230), unnamed (+99847)		.
Traip	unnamed (+9086)		.
Trak1	unnamed (		.
Trak2	unnamed (+15349)		.
Tram1l1	unnamed (		.
Trappc11	unnamed (+95341), unnamed (+140475)		.
Trappc3	unnamed (		.
Trappc8	unnamed (+43337)		.
Trhr2	unnamed (+36367)		.
Trib2	unnamed (		.
Trib3	unnamed (		.
Tril	unnamed (+230882), unnamed (+281622), unnamed (+324334), unnamed (+483197)		.
Trim13	unnamed (		.
Trim14	unnamed (		.
Trim16	unnamed (+5198), unnamed (+6246)		.
Trim24	unnamed (		.
Trim25	unnamed (+6330), unnamed (+8456), unnamed (+18275), unnamed (+21617)		.
Trim27	unnamed (+45916)		.
Trim29	unnamed (		.
Trim47	unnamed (		.
Trim62	unnamed (		.
Trim8	unnamed (		.
Trio	unnamed (		.
Trmt10b	unnamed (		.
Trmt13	unnamed (		.
Trmt5	unnamed (+77333)		.
Trmu	unnamed (+56552)		.
Trp53bp2	unnamed (+85650), unnamed (+90417)		.
Trp53i11	unnamed (		.
Trp53inp1	unnamed (		.
Trpc4	unnamed (		.
Trpc7	unnamed (		.
Trpm1	unnamed (		.
Trpm3	unnamed (+927697)		.
Trpm6	unnamed (		.
Trpv1	unnamed (		.
Trpv2	unnamed (		.
Trpv4	unnamed (		.
Trrap	unnamed (+85388)		.
Try4	unnamed (		.
Tsc2	unnamed (+65354)		.
Tsc22d1	unnamed (+33498), unnamed (+113264), unnamed (+126163)		.
Tsc22d2	unnamed (+97083)		.
Tsc22d3	unnamed (+87087)		.
Tsen54	unnamed (		.
Tshz3	unnamed (+663855)		.
Tsnax	unnamed (		.
Tspan11	unnamed (+126639)		.
Tspan32	unnamed (+41543)		.
Tspan5	unnamed (		.
Tspan9	unnamed (+129335)		.
Tspo	unnamed (		.
Tst	unnamed (+3145)		.
Ttc14	unnamed (		.
Ttc17	unnamed (+68462)		.
Ttc23	unnamed (+85022), unnamed (+98073), unnamed (+107414), unnamed (+110601)		.
Ttc30a1	unnamed (		.
Ttc32	unnamed (+420763)		.
Ttc39b	unnamed (+6070), unnamed (+8799)		.
Ttc39c	unnamed (+49085), unnamed (+51473)		.
Ttc41	unnamed (+42276)		.
Ttc8	unnamed (+180212), unnamed (+421711), unnamed (+451086)		.
Ttk	unnamed (+28352)		.
Ttll1	unnamed (+17697)		.
Ttll11	unnamed (		.
Ttll12	unnamed (		.
Ttll5	unnamed (+145023)		.
Ttll7	unnamed (+414388)		.
Ttn	unnamed (		.
Tuba3b	unnamed (		.
Tuba4a	unnamed (		.
Tubd1	unnamed (+34019), unnamed (+36450), unnamed (+90540)		.
Tubgcp3	unnamed (		.
Tuft1	unnamed (		.
Tulp1	unnamed (		.
Tusc1	unnamed (		.
Twf2	unnamed (+5289)		.
Twist2	unnamed (		.
Twistnb	unnamed (+396074)		.
Txk	unnamed (		.
Txlnb	unnamed (		.
Txn2	unnamed (+35598), unnamed (+50164), unnamed (+54205), unnamed (+55127), unnamed (+79492)		.
Txndc11	unnamed (		.
Txndc2	unnamed (		.
Txndc5	unnamed (+45011)		.
Txnip	unnamed (		.
Txnl1	unnamed (+192219)		.
Txnrd1	unnamed (		.
U2surp	unnamed (+73823)		.
Uaca	unnamed (		.
Uba5	unnamed (+20610)		.
Uba7	unnamed (		.
Ubash3b	unnamed (		.
Ubb	unnamed (+8006)		.
Ubd	unnamed (		.
Ube2cbp	unnamed (+69685)		.
Ube2g1	unnamed (+28279)		.
Ube2h	unnamed (+74129)		.
Ube2t	unnamed (+55206)		.
Ube2u	unnamed (		.
Ube2v1	unnamed (		.
Ube2v2	unnamed (+6582), unnamed (+620709)		.
Ube3a	unnamed (		.
Ube3b	unnamed (		.
Ubl3	unnamed (		.
Ubp1	unnamed (		.
Ubr5	unnamed (+107489)		.
Ubtd1	unnamed (+40399)		.
Ubxn10	unnamed (		.
Uchl1	unnamed (+36960)		.
Ucn3	unnamed (		.
Ucp2	unnamed (+18472)		.
Ucp3	unnamed (		.
Ufd1	unnamed (		.
Ufl1	unnamed (		.
Ufm1	unnamed (		.
Uggt1	unnamed (+65877)		.
Ugt2a3	unnamed (		.
Ugt2b36	unnamed (		.
Ugt2b38	unnamed (+7309)		.
Ugt2b5	unnamed (+26882)		.
Ulk4	unnamed (		.
Umad1	unnamed (+77312), unnamed (+86219), unnamed (+208418)		.
Umps	unnamed (		.
Unc119b	unnamed (+1225)		.
Upb1	unnamed (		.
Upf2	unnamed (+114021), unnamed (+147665), unnamed (+154104), unnamed (+166003), unnamed (+166921), unnamed (+176934), unnamed (+177636)		.
Uqcc1	unnamed (+60375)		.
Uqcc2	unnamed (		.
Urb1	unnamed (+30407)		.
Usf3	unnamed (+1845)		.
Ush2a	unnamed (		.
Usp15	unnamed (+109963)		.
Usp19	unnamed (		.
Usp24	unnamed (		.
Usp25	unnamed (		.
Usp3	unnamed (		.
Usp39	unnamed (+42395), unnamed (+64614)		.
Usp4	unnamed (+37282)		.
Usp42	unnamed (+53606), unnamed (+62520)		.
Usp46	unnamed (+251036), unnamed (+257235)		.
Usp53	unnamed (+47526)		.
Usp54	unnamed (+33112)		.
Usp6nl	unnamed (		.
Usp9x	unnamed (		.
Uspl1	unnamed (		.
Ust	unnamed (		.
Utp14b	unnamed (		.
Utp20	unnamed (		.
Utp6	unnamed (+97360), unnamed (+183670), unnamed (+239340)		.
Utrn	unnamed (+25193), unnamed (+69536), unnamed (+124356), unnamed (+220741), unnamed (+295803)		.
Uvrag	unnamed (+72127), unnamed (+279931)		.
Uvssa	unnamed (		.
Vamp4	unnamed (+9260)		.
Vangl1	unnamed (		.
Vapb	unnamed (+12022), unnamed (+325739)		.
Vash1	unnamed (		.
Vat1l	unnamed (		.
Vav2	unnamed (+100436)		.
Vcan	unnamed (		.
Vcpkmt	unnamed (		.
Vdac2	unnamed (		.
Vegfa	unnamed (		.
Vgll3	unnamed (+8303)		.
Vil1	unnamed (+25364)		.
Vill	unnamed (		.
Vldlr	unnamed (		.
Vmn1r167	unnamed (+82134)		.
Vmn1r184	unnamed (		.
Vmn1r185	unnamed (		.
Vmn1r3	unnamed (		.
Vmn1r64	unnamed (		.
Vmn1r65	unnamed (+38383)		.
Vmn1r90	unnamed (+36922)		.
Vmn2r114	unnamed (		.
Vmn2r115	unnamed (		.
Vmn2r2	unnamed (		.
Vmn2r3	unnamed (+3286)		.
Vmn2r82	unnamed (+60721)		.
Vmn2r83	unnamed (		.
Vmn2r95	unnamed (+134895)		.
Vmn2r96	unnamed (		.
Vmn2r97	unnamed (+54224)		.
Vmn2r98	unnamed (		.
Vmp1	unnamed (+48305), unnamed (+102395), unnamed (+104826)		.
Vps13c	unnamed (+46819), unnamed (+56345)		.
Vps13d	unnamed (+246813)		.
Vps26a	unnamed (		.
Vps33a	unnamed (		.
Vps37a	unnamed (+86961)		.
Vps37b	unnamed (+10889), unnamed (+17355), unnamed (+56279)		.
Vps4a	unnamed (		.
Vps53	unnamed (+21323), unnamed (+54101), unnamed (+95632), unnamed (+109707), unnamed (+119393)		.
Vps8	unnamed (		.
Vsig8	unnamed (		.
Vsir	unnamed (+2387)		.
Vstm2a	unnamed (+105119)		.
Vstm2b	unnamed (		.
Vstm4	unnamed (+58837)		.
Vti1a	unnamed (+27201)		.
Vwa1	unnamed (+2781)		.
Vwa2	unnamed (+98914)		.
Vwa3b	unnamed (		.
Vwa5a	unnamed (		.
Vwa5b1	unnamed (+126807)		.
Vwf	unnamed (		.
Wasf2	unnamed (+32588), unnamed (+36367)		.
Wasf3	unnamed (		.
Wbp1l	unnamed (+42782)		.
Wbp2	unnamed (		.
Wbp4	unnamed (		.
Wbscr28	unnamed (+8950), unnamed (+15983), unnamed (+38882), unnamed (+41448), unnamed (+108677), unnamed (+134009), unnamed (+143150)		.
Wdfy2	unnamed (+46733)		.
Wdfy3	unnamed (		.
Wdr11	unnamed (+34167), unnamed (+208847), unnamed (+372542), unnamed (+424320), unnamed (+555867), unnamed (+582240), unnamed (+617845), unnamed (+654843)		.
Wdr18	unnamed (		.
Wdr19	unnamed (+126704)		.
Wdr35	unnamed (		.
Wdr38	unnamed (		.
Wdr72	unnamed (+46578)		.
Wdr73	unnamed (+27950)		.
Wdsub1	unnamed (+191288)		.
Wfdc1	unnamed (		.
Wif1	unnamed (+25550)		.
Wipf1	unnamed (+10480)		.
Wipf3	unnamed (		.
Wipi1	unnamed (+56859)		.
Wipi2	unnamed (+10739)		.
Wisp1	unnamed (+55963)		.
Wnk4	unnamed (		.
Wnt11	unnamed (+26079), unnamed (+233883)		.
Wnt16	unnamed (		.
Wnt5a	unnamed (		.
Wnt5b	unnamed (		.
Wnt7b	unnamed (		.
Wrn	unnamed (+723973)		.
Wsb1	unnamed (+38963), unnamed (+53942)		.
Wscd1	unnamed (		.
Wwc2	unnamed (+38980), unnamed (+86372), unnamed (+161947)		.
Wwox	unnamed (+120109), unnamed (+171611), unnamed (+610877), unnamed (+827684)		.
Wwp2	unnamed (+70083)		.
Wwtr1	unnamed (+9076), unnamed (+22587), unnamed (+42717), unnamed (+53914), unnamed (+73970)		.
Xbp1	unnamed (		.
Xdh	unnamed (		.
Xlr	unnamed (		.
Xpo4	unnamed (		.
Xrcc2	unnamed (+179505)		.
Xrcc4	unnamed (		.
Xrn2	unnamed (		.
Xxylt1	unnamed (+19956), unnamed (+335541), unnamed (+358902), unnamed (+393404), unnamed (+417400)		.
Xylt1	unnamed (		.
Yipf5	unnamed (+345545)		.
Yipf6	unnamed (+98409)		.
Ypel2	unnamed (+125978)		.
Ypel5	unnamed (		.
Ythdf2	unnamed (+13868)		.
Ythdf3	unnamed (		.
Ywhae	unnamed (		.
Ywhaq	unnamed (		.
Yy1	unnamed (		.
Zadh2	unnamed (+120465), unnamed (+148977), unnamed (+169987), unnamed (+438390)		.
Zap70	unnamed (+53576)		.
Zar1l	unnamed (+201902)		.
Zbp1	unnamed (		.
Zbtb10	unnamed (		.
Zbtb16	unnamed (+48903), unnamed (+52479), unnamed (+112172)		.
Zbtb17	unnamed (		.
Zbtb20	unnamed (+186230), unnamed (+570634), unnamed (+644094)		.
Zbtb38	unnamed (		.
Zbtb39	unnamed (		.
Zbtb7c	unnamed (		.
Zbtb8a	unnamed (		.
Zbtb8b	unnamed (+43641), unnamed (+56216)		.
Zc3h12c	unnamed (+111453)		.
Zc3h15	unnamed (		.
Zc3h7a	unnamed (+4418)		.
Zc3hav1	unnamed (+18737)		.
Zc3hav1l	unnamed (		.
Zcchc12	unnamed (		.
Zcchc13	unnamed (+82533)		.
Zcchc2	unnamed (		.
Zcchc24	unnamed (		.
Zcchc6	unnamed (		.
Zdhhc17	unnamed (		.
Zdhhc19	unnamed (+30943), unnamed (+42248), unnamed (+63485), unnamed (+72354), unnamed (+106100)		.
Zdhhc25	unnamed (		.
Zdhhc7	unnamed (+65223)		.
Zeb1	unnamed (+326774), unnamed (+498096)		.
Zeb2	unnamed (		.
Zfand3	unnamed (+5578)		.
Zfat	unnamed (+626713), unnamed (+798286)		.
Zfhx3	unnamed (+822271)		.
Zfp120	unnamed (+53681)		.
Zfp148	unnamed (		.
Zfp217	unnamed (		.
Zfp236	unnamed (		.
Zfp318	unnamed (+29649)		.
Zfp354c	unnamed (+120190)		.
Zfp362	unnamed (		.
Zfp366	unnamed (		.
Zfp36l1	unnamed (		.
Zfp36l2	unnamed (+113354), unnamed (+231711)		.
Zfp386	unnamed (		.
Zfp407	unnamed (+62956), unnamed (+331359), unnamed (+352369), unnamed (+380881)		.
Zfp423	unnamed (		.
Zfp438	unnamed (+322709)		.
Zfp46	unnamed (+18289)		.
Zfp462	unnamed (		.
Zfp503	unnamed (+47852)		.
Zfp512	unnamed (+18039)		.
Zfp516	unnamed (		.
Zfp521	unnamed (		.
Zfp523	unnamed (		.
Zfp532	unnamed (		.
Zfp536	unnamed (+407989)		.
Zfp574	unnamed (+7640)		.
Zfp608	unnamed (		.
Zfp609	unnamed (		.
Zfp618	unnamed (		.
Zfp619	unnamed (+31801), unnamed (+984558)		.
Zfp622	unnamed (		.
Zfp628	unnamed (		.
Zfp637	unnamed (		.
Zfp64	unnamed (		.
Zfp648	unnamed (		.
Zfp688	unnamed (		.
Zfp69	unnamed (		.
Zfp691	unnamed (+52392), unnamed (+55008), unnamed (+58007)		.
Zfp703	unnamed (		.
Zfp709	unnamed (		.
Zfp710	unnamed (+8090)		.
Zfp808	unnamed (		.
Zfp811	unnamed (+11346)		.
Zfp831	unnamed (+96847), unnamed (+111499)		.
Zfp871	unnamed (		.
Zfp90	unnamed (		.
Zfp950	unnamed (		.
Zfpm1	unnamed (		.
Zfx	unnamed (		.
Zhx3	unnamed (+66254), unnamed (+132437)		.
Zic1	unnamed (+827917)		.
Zic3	unnamed (		.
Zic4	unnamed (+135032)		.
Zkscan6	unnamed (+347905)		.
Zmat4	unnamed (		.
Zmiz1	unnamed (		.
Zmym2	unnamed (		.
Zmym5	unnamed (		.
Zmym6	unnamed (+33297)		.
Zmynd11	unnamed (+332827)		.
Zmynd8	unnamed (		.
Znrf1	unnamed (+12308), unnamed (+46470)		.
Znrf3	unnamed (		.
Zp2	unnamed (+21221)		.
Zranb2	unnamed (		.
Zrsr1	unnamed (		.
Zscan2	unnamed (		.
Zscan4	ps1		.
Zscan4	ps2		.
Zscan4	ps3		.
Zscan4d	unnamed (+86077)		.

### Sheet: Heart_Peaks
Heart_Peaks_By_Age
Embryonic_Enriched				P6_Enriched				Adult_Enriched
chr1	156495033	156495433		chr7	140775747	140776147		chrX	47009409	47009809
chrX	14099363	14099763		chr4	78511861	78512261		chr2	73616773	73617173
chr6	61485286	61485686		chr18	20782445	20782845		chr16	44517220	44517620
chr4	115885980	115886380		chr2	58168326	58168726		chr4	125026802	125027202
chr7	3186042	3186442		chr13	39205642	39206042		chr9	75886846	75887246
chr7	39202921	39203321		chr2	105465620	105466020		chr2	125391628	125392028
chr5	128902963	128903363		chr4	104881126	104881526		chrX	65778647	65779047
chr4	37051734	37052134		chr16	96689425	96689825		chr8	49479794	49480194
chr2	5267659	5268059		chr14	27778440	27778840		chr15	86821049	86821449
chr8	20991088	20991488		chr2	141163838	141164238		chr8	30134976	30135376
chr4	48731374	48731774		chr9	22580952	22581352		chr7	62445685	62446085
chr13	83766675	83767075		chr12	90274535	90274935		chr19	6892528	6892928
chr14	64539383	64539783		chr19	58717888	58718288		chr18	30659887	30660287
chr17	90800908	90801308		chr19	30303380	30303780		chr13	111197341	111197741
chr12	41944350	41944750		chr9	121574453	121574853		chr11	12180365	12180765
chr4	144318361	144318761		chr1	168135623	168136023		chr5	81416267	81416667
chr7	100307780	100308180		chr6	115048957	115049357		chr6	31582412	31582812
chr11	91345995	91346395		chr10	105832044	105832444		chr1	15485860	15486260
chr19	58767360	58767760		chr13	63632746	63633146		chr8	49546992	49547392
chr19	48871688	48872088		chr8	108282038	108282438		chr1	122619747	122620147
chr17	81250821	81251221		chr17	3690807	3691207		chr17	81098439	81098839
chr13	37350566	37350966		chr13	26538978	26539378		chr6	80279086	80279486
chr17	83557057	83557457		chr4	46560359	46560759		chr12	64684153	64684553
chr10	126660026	126660426		chr4	98542686	98543086		chr16	73640488	73640888
chr4	63706405	63706805		chr9	103575056	103575456		chr10	112743737	112744137
chr9	75846002	75846402		chr15	89631339	89631739		chr10	21455156	21455556
chr4	72116895	72117295		chr11	109232648	109233048		chr16	44328606	44329006
chr9	101610438	101610838		chr2	75783877	75784277		chr16	24703168	24703568
chr1	188754966	188755366		chr11	95616751	95617151		chr11	5948022	5948422
chr15	37053047	37053447		chr11	101942978	101943378		chr3	125622623	125623023
chr17	12369484	12369884		chr5	113586413	113586813		chr2	115364349	115364749
chr11	121508451	121508851		chr3	27612027	27612427		chr18	57316308	57316708
chr2	154949344	154949744		chr17	32490802	32491202		chr6	73622076	73622476
chr10	119737961	119738361		chr5	73119954	73120354		chr19	57231067	57231467
chr5	63823710	63824110		chr9	76124267	76124667		chr15	102450205	102450605
chr6	124487500	124487900		chr2	110379730	110380130		chr7	132350034	132350434
chr15	51205929	51206329		chr8	116552122	116552522		chr2	69809487	69809887
chr19	6557939	6558339		chr2	64824225	64824625		chr2	75750108	75750508
chr2	127435132	127435532		chr17	23297516	23297916		chr11	22373068	22373468
chr5	76665418	76665818		chr8	114044928	114045328		chr8	18138184	18138584
chr15	30387430	30387830		chrX	38237757	38238157		chr5	129364865	129365265
chr1	53917135	53917535		chr6	135808699	135809099		chr12	100179025	100179425
chr12	24786302	24786702		chrX	6589949	6590349		chr16	96487163	96487563
chr1	160327506	160327906		chr9	15588794	15589194		chr11	16374296	16374696
chr9	29564070	29564470		chr10	39305179	39305579		chr8	74582452	74582852
chr8	78162156	78162556		chr6	144445790	144446190		chr2	137165679	137166079
chr17	8825671	8826071		chr1	162023811	162024211		chr13	20202603	20203003
chr16	74905967	74906367		chr18	6201964	6202364		chr10	6651316	6651716
chr4	151414920	151415320		chr17	17408110	17408510		chr11	115346703	115347103
chr10	12376557	12376957		chr1	9141730	9142130		chr9	71035236	71035636
chr5	8970663	8971063		chr15	27216799	27217199		chr17	43047645	43048045
chr1	36646031	36646431		chr10	43462958	43463358		chr9	64542199	64542599
chr11	29994346	29994746		chr4	88966571	88966971		chr13	101841291	101841691
chr1	144173615	144174015		chr1	160667867	160668267		chr3	115897299	115897699
chr9	34857620	34858020		chr5	97028797	97029197		chr15	6088414	6088814
chr8	8963340	8963740		chr5	20674539	20674939		chr1	137564249	137564649
chr1	86873676	86874076		chr12	66290514	66290914		chr6	49826436	49826836
chr9	33280891	33281291		chr3	99645947	99646347		chr10	9614891	9615291
chr17	87954760	87955160		chr3	61404148	61404548		chr16	36367323	36367723
chr17	54238422	54238822		chr12	27434334	27434734		chr13	5611896	5612296
chr1	152756427	152756827		chr1	12521430	12521830		chr6	46232766	46233166
chr7	95687061	95687461		chr1	9659030	9659430		chr4	88517830	88518230
chr9	41828112	41828512		chr3	152960171	152960571		chr14	58637937	58638337
chr11	91242123	91242523		chr1	83643571	83643971		chr5	68287842	68288242
chr4	48631357	48631757		chr15	39777359	39777759		chr6	37005036	37005436
chr2	135531859	135532259		chr18	10284185	10284585		chr16	14229578	14229978
chr13	69867666	69868066		chr4	30389588	30389988		chr7	50543269	50543669
chr11	46845622	46846022		chr19	37790266	37790666		chrX	158701983	158702383
chr7	141773674	141774074		chr4	151818498	151818898		chr2	42784034	42784434
chr1	6800177	6800577		chr6	52578321	52578721		chr2	103405967	103406367
chr1	47333998	47334398		chr9	118660188	118660588		chr8	61480627	61481027
chr8	74699621	74700021		chr15	39854962	39855362		chr1	16282025	16282425
chr1	107673079	107673479		chr6	53727316	53727716		chr8	49069555	49069955
chr3	157173460	157173860		chr9	8091344	8091744		chr11	107295849	107296249
chr4	65197377	65197777		chr3	67985331	67985731		chr1	76654834	76655234
chr7	35861077	35861477		chr2	70292670	70293070		chr6	43677498	43677898
chr16	75889159	75889559		chr8	89567351	89567751		chr10	58700091	58700491
chr6	48177919	48178319		chr2	174484907	174485307		chr13	79699374	79699774
chr1	45133230	45133630		chr16	95519243	95519643		chr2	103388163	103388563
chr10	46064404	46064804		chr13	97829527	97829927		chr4	71547928	71548328
chr3	38164211	38164611		chr6	17214783	17215183		chr16	78841256	78841656
chr10	108007873	108008273		chr1	73620908	73621308		chr13	59942942	59943342
chr4	26542471	26542871		chr17	43080188	43080588		chr1	149338249	149338649
chr5	8633170	8633570		chr8	115133656	115134056		chr5	59893907	59894307
chr18	43642695	43643095		chr4	134793197	134793597		chr13	92051286	92051686
chr15	5008500	5008900		chr9	103664132	103664532		chr8	32969044	32969444
chr8	112195809	112196209		chr9	70854921	70855321		chr1	109369393	109369793
chr2	149930095	149930495		chr18	50617070	50617470		chr2	24469169	24469569
chr3	62710102	62710502		chr13	24889545	24889945		chr2	51716716	51717116
chr2	138596591	138596991		chr18	42959570	42959970		chr16	62523267	62523667
chr1	136811270	136811670		chr15	37852890	37853290		chr14	63183623	63184023
chr9	110833015	110833415		chr8	82849435	82849835		chr3	116722937	116723337
chr1	54611911	54612311		chr17	9632443	9632843		chr17	61706381	61706781
chr1	51062296	51062696		chr18	31683207	31683607		chr7	50441304	50441704
chr14	39652823	39653223		chr1	41441944	41442344		chr3	39532653	39533053
chr1	46414882	46415282		chr6	5857277	5857677		chr6	80185565	80185965
chr2	178255366	178255766		chr9	13676636	13677036		chr3	38388978	38389378
chr2	20076008	20076408		chr12	68115702	68116102		chr5	90650740	90651140
chr15	88582013	88582413		chr2	6389123	6389523		chr12	12999144	12999544
chr18	73216707	73217107		chr13	51601829	51602229		chr2	48614263	48614663
chr15	91275954	91276354		chr10	99222841	99223241		chr9	93600347	93600747
chrX	108704647	108705047		chr2	141251018	141251418		chr1	59713296	59713696
chr3	78465058	78465458		chr18	33726666	33727066		chr1	77267423	77267823
chr18	53344579	53344979		chr6	147798635	147799035		chr18	47166135	47166535
chr1	23474520	23474920		chr2	83692627	83693027		chr18	34921869	34922269
chr4	77050579	77050979		chr11	59513600	59514000		chr11	44699850	44700250
chr7	92819718	92820118		chr12	70792961	70793361		chr10	37273794	37274194
chr16	36127486	36127886		chr1	134066206	134066606		chr2	152774969	152775369
chr2	109383999	109384399		chr15	61239270	61239670		chr18	26339367	26339767
chr15	34181005	34181405		chr2	74714948	74715348		chr6	54171585	54171985
chr7	71467377	71467777		chr5	21643640	21644040		chr12	64788773	64789173
chr12	58080160	58080560		chr2	75936736	75937136		chr13	82483521	82483921
chr7	49957050	49957450		chr18	13810037	13810437		chrX	164965756	164966156
chr12	86346522	86346922		chr10	108404214	108404614		chr3	137147374	137147774
chr4	81051399	81051799		chr1	4767764	4768164		chr12	78572003	78572403
chr11	6763027	6763427		chr4	19714648	19715048		chr6	115349723	115350123
chr6	35504696	35505096		chr7	45023725	45024125		chr4	120943302	120943702
chr7	91307059	91307459		chr5	140210527	140210927		chr9	4250641	4251041
chr6	99678143	99678543		chr2	34647289	34647689		chr9	3753884	3754284
chr5	25854297	25854697		chr2	83798090	83798490		chr13	68799747	68800147
chr3	14169647	14170047		chr2	29529307	29529707		chr14	113182704	113183104
chr3	70401197	70401597		chr9	108146431	108146831		chr14	12153565	12153965
chr12	88904423	88904823		chr4	149648007	149648407		chr18	13870942	13871342
chr14	66004830	66005230		chr16	8997888	8998288		chr6	85829555	85829955
chr2	112217497	112217897		chr9	63069798	63070198		chr14	109180164	109180564
chr4	87881622	87882022		chr5	104351077	104351477		chr1	100382059	100382459
chr18	52968119	52968519		chr14	105330160	105330560		chr4	26000414	26000814
chr1	123235405	123235805		chr11	94566444	94566844		chr6	110860333	110860733
chr5	148175133	148175533		chr13	92320815	92321215		chr2	127734751	127735151
chr1	170470025	170470425		chr2	25099613	25100013		chr11	79749186	79749586
chr16	74887976	74888376		chr10	63221230	63221630		chr11	79414249	79414649
chr6	81446086	81446486		chr19	55233406	55233806		chr12	69821453	69821853
chr14	13022730	13023130		chr6	108555217	108555617		chr9	120721728	120722128
chr14	16871699	16872099		chr3	122504630	122505030		chr8	3448609	3449009
chr2	48411375	48411775		chr2	65538587	65538987		chr2	154601381	154601781
chr4	63113031	63113431		chr3	121820522	121820922		chrX	157497166	157497566
chr7	119546861	119547261		chr12	8474706	8475106		chr8	25487047	25487447
chr5	12877636	12878036		chr7	74401921	74402321		chr9	79284682	79285082
chr18	29874664	29875064		chr8	64324011	64324411		chr2	81880437	81880837
chr4	68843260	68843660		chr13	31786252	31786652		chr1	4810265	4810665
chr3	8527573	8527973		chr5	150772369	150772769		chr1	77928181	77928581
chr5	135290915	135291315		chr16	55612880	55613280		chr5	8013337	8013737
chr1	46776245	46776645		chr9	79038207	79038607		chr1	10049503	10049903
chr2	82446145	82446545		chr14	103048715	103049115		chr2	181277896	181278296
chr4	9204624	9205024		chr3	79944532	79944932		chr6	136030513	136030913
chr14	44225071	44225471		chr12	17710685	17711085		chrX	98700521	98700921
chr17	12124379	12124779		chr9	20514093	20514493		chr9	14931906	14932306
chr14	36624154	36624554		chr14	121710077	121710477		chr10	9527788	9528188
chr18	12648385	12648785		chr19	27346538	27346938		chr3	33116391	33116791
chr14	103665591	103665991		chr2	165250890	165251290		chr2	122284078	122284478
chr14	119445728	119446128		chr17	90698069	90698469		chr6	120641936	120642336
chr6	12269597	12269997		chr12	111230814	111231214		chr7	109221046	109221446
chr7	126356943	126357343		chr14	99060607	99061007		chr2	69169176	69169576
chr1	93372759	93373159		chr11	103807963	103808363		chr5	100218571	100218971
chr6	135112766	135113166		chr9	10328651	10329051		chr1	158602983	158603383
chr4	37386918	37387318		chr13	97954062	97954462		chr12	79588850	79589250
chr4	45640673	45641073		chr14	120467954	120468354		chr8	33493879	33494279
chr1	67521854	67522254		chr9	29694203	29694603		chr15	93431915	93432315
chr18	56966140	56966540		chr10	126813063	126813463		chr16	78482158	78482558
chr6	4140711	4141111		chr12	100924210	100924610		chr6	54447534	54447934
chr18	13397502	13397902		chr18	4239018	4239418		chr14	115360679	115361079
chr6	149288224	149288624		chr1	181873067	181873467		chr5	130022453	130022853
chr1	98747663	98748063		chr15	100099563	100099963		chr14	12102859	12103259
chr9	37554282	37554682		chr18	33691966	33692366		chr12	12247009	12247409
chr2	123424437	123424837		chr15	55540122	55540522		chr1	187268010	187268410
chr8	58081473	58081873		chr1	73142909	73143309		chr12	75374973	75375373
chr15	35863091	35863491		chr18	34420164	34420564		chr15	102343758	102344158
chr14	57306337	57306737		chr1	89302517	89302917		chr7	14202501	14202901
chr7	95790806	95791206		chr14	24784393	24784793		chr8	121796322	121796722
chr9	9898019	9898419		chr1	89059779	89060179		chr16	57186509	57186909
chr6	28905344	28905744		chr10	93349616	93350016		chr9	116361056	116361456
chr7	15901203	15901603		chr18	4377155	4377555		chr18	86488590	86488990
chr1	19852116	19852516		chr3	153565461	153565861		chr6	146400010	146400410
chr10	32021040	32021440		chr4	137866145	137866545		chr10	105453308	105453708
chr1	85919645	85920045		chr9	80167069	80167469		chr8	59750484	59750884
chr8	67648765	67649165		chr9	120926999	120927399		chr12	36198516	36198916
chr10	83234006	83234406		chr7	102305571	102305971		chr5	124064657	124065057
chr2	109248849	109249249		chr6	48786066	48786466		chr9	37374177	37374577
chr18	46887780	46888180		chr15	88829402	88829802		chr8	47114258	47114658
chr18	54630236	54630636		chr6	3399334	3399734		chr5	37973116	37973516
chr4	65803639	65804039		chr8	94865347	94865747		chr6	17264970	17265370
chrX	78533954	78534354		chr2	166139605	166140005		chr16	84117599	84117999
chr6	26549175	26549575		chr7	15948598	15948998		chr6	146323622	146324022
chr6	111277967	111278367		chr14	61673188	61673588		chr12	16304806	16305206
chr1	174920032	174920432		chr8	84704394	84704794		chr9	9820039	9820439
chr6	11355803	11356203		chr11	68896273	68896673		chr14	103586957	103587357
chr2	58584750	58585150		chr17	31436001	31436401		chr10	56204349	56204749
chr1	172437463	172437863		chr9	58280472	58280872		chr8	100425148	100425548
chr18	14903641	14904041		chr6	31106428	31106828		chr18	54660486	54660886
chr5	49097285	49097685		chr5	76075349	76075749		chrX	103353630	103354030
chr6	60759622	60760022		chr2	93199447	93199847		chr14	94701913	94702313
chr3	81059991	81060391		chr7	45628775	45629175		chr12	89018019	89018419
chr3	155577179	155577579		chr15	101984185	101984585		chr15	84889027	84889427
chr15	25600253	25600653		chr2	73522336	73522736		chr10	76990997	76991397
chr16	78364528	78364928		chr8	84697661	84698061		chr2	98995450	98995850
chr16	67526777	67527177		chr16	32115273	32115673		chr4	22609037	22609437
chr4	73826581	73826981		chr3	52327165	52327565		chr9	59564233	59564633
chr1	94214164	94214564		chrX	151346351	151346751		chrX	120433294	120433694
chr8	16197002	16197402		chr6	99374974	99375374		chr14	92476090	92476490
chr15	8935345	8935745		chr4	43057602	43058002		chr10	20732081	20732481
chr2	96253665	96254065		chr4	129577114	129577514		chr18	70904519	70904919
chr9	28153754	28154154		chr18	35850828	35851228		chr14	84987741	84988141
chr1	84171277	84171677		chr6	100526114	100526514		chr18	5348820	5349220
chr5	57278150	57278550		chr17	28263584	28263984		chr3	56034432	56034832
chr6	64326919	64327319		chr14	25623752	25624152		chr13	119639291	119639691
chr1	125263662	125264062		chr2	59653166	59653566		chr3	25854118	25854518
chr4	90648646	90649046		chr1	64118617	64119017		chr3	21674272	21674672
chr2	78980803	78981203		chr4	62628816	62629216		chr9	91022227	91022627
chr4	72062890	72063290		chr12	73693328	73693728		chr1	192208625	192209025
chr4	55474009	55474409		chr6	88708789	88709189		chr1	131820730	131821130
chr4	19730493	19730893		chr8	120078084	120078484		chr14	87083962	87084362
chr14	87632144	87632544		chr4	40704185	40704585		chr18	68543150	68543550
chr12	43481251	43481651		chr13	56612336	56612736		chr6	106048885	106049285
chr1	176154714	176155114		chr17	79825131	79825531		chr16	45163471	45163871
chr12	90046836	90047236		chr12	112145372	112145772		chr5	6044932	6045332
chr3	109663854	109664254		chr9	67036593	67036993		chr1	17311322	17311722
chr9	93217080	93217480		chr13	55471370	55471770		chr16	86112471	86112871
chr2	43558764	43559164		chr5	113226510	113226910		chr5	83961062	83961462
chr4	144956132	144956532		chr4	121208753	121209153		chrX	10904982	10905382
chr5	100181714	100182114		chr2	30545035	30545435		chr3	23442706	23443106
chr16	73853522	73853922		chr7	127104518	127104918		chr16	85389703	85390103
chr12	36523487	36523887		chr17	35262798	35263198		chr13	32657485	32657885
chr16	41938100	41938500		chr2	71750095	71750495		chr15	45730699	45731099
chr1	152270274	152270674		chr6	94163088	94163488		chr1	114681397	114681797
chr10	126612205	126612605		chr1	133385538	133385938		chr1	89504200	89504600
chr1	95363861	95364261		chr15	101315816	101316216		chr2	174492859	174493259
chr10	43664883	43665283		chr1	152036328	152036728		chr7	71109588	71109988
chr5	19950147	19950547		chr2	18982530	18982930		chr13	45255182	45255582
chr1	5223013	5223413		chr12	16990470	16990870		chr11	38461442	38461842
chr5	107742202	107742602		chr7	99045486	99045886		chr2	85513140	85513540
chr6	23813569	23813969		chr17	42405568	42405968		chr9	76786422	76786822
chr7	58483487	58483887		chr18	59246335	59246735		chr12	84103332	84103732
chr6	59053327	59053727		chrX	42063605	42064005		chr11	73012522	73012922
chr14	117419725	117420125		chr18	69516512	69516912		chr10	37275744	37276144
chr10	46760948	46761348		chr15	55588304	55588704		chr14	86474891	86475291
chr14	98022490	98022890		chr11	53317060	53317460		chr14	96348212	96348612
chr10	105660837	105661237		chr2	26501668	26502068		chr10	77036250	77036650
chr7	122949130	122949530		chr11	87007352	87007752		chrX	153636221	153636621
chr17	63507491	63507891		chr11	106818901	106819301		chr11	42243528	42243928
chr13	42391322	42391722		chr11	78136135	78136535		chr1	4703381	4703781
chr14	41196352	41196752		chr11	120040418	120040818		chr10	105501673	105502073
chr12	85666138	85666538		chr1	135593435	135593835		chr1	82879277	82879677
chr2	92602072	92602472		chr19	45216238	45216638		chr18	21872587	21872987
chr1	155482126	155482526		chr19	46601456	46601856		chr12	80739475	80739875
chr2	103165982	103166382		chr9	60870450	60870850		chr3	45161290	45161690
chr11	73092889	73093289		chr2	92432287	92432687		chr5	147635912	147636312
chr4	24975658	24976058		chr16	17630113	17630513		chr18	4436117	4436517
chr3	86308826	86309226		chr2	33184665	33185065		chr12	52757902	52758302
chr18	84663790	84664190		chr1	192824380	192824780		chrX	13350449	13350849
chr6	88881482	88881882		chr11	76735898	76736298		chr12	16068881	16069281
chr9	28731850	28732250		chr4	133153049	133153449		chr9	85048400	85048800
chr3	125940752	125941152		chr6	50938801	50939201		chr16	86573774	86574174
chr14	57967382	57967782		chr4	44113615	44114015		chr14	14591922	14592322
chr2	105337294	105337694		chr5	130067846	130068246		chr5	53031190	53031590
chr9	96219242	96219642		chr1	180307640	180308040		chr5	74720772	74721172
chr12	96578568	96578968		chr7	92953919	92954319		chr2	60789167	60789567
chr14	40769094	40769494		chr2	33426972	33427372		chr1	119590042	119590442
chr13	49163655	49164055		chr18	10516625	10517025		chr8	82700018	82700418
chr6	30448949	30449349		chr1	134110984	134111384		chr11	7295948	7296348
chr6	4820593	4820993		chr8	94154661	94155061		chr1	165834235	165834635
chrX	48309343	48309743		chr13	103093853	103094253		chr12	102242948	102243348
chr1	131318329	131318729		chr3	136716161	136716561		chr17	28899351	28899751
chr17	36206874	36207274		chr12	25266221	25266621		chr12	15861890	15862290
chr2	146425081	146425481		chr10	4071496	4071896		chr4	150289446	150289846
chr5	150050021	150050421		chr5	65850649	65851049		chr12	111699350	111699750
chr18	55243084	55243484		chr12	83513192	83513592		chr3	89281926	89282326
chr17	4922211	4922611		chr6	91660121	91660521		chr10	102670222	102670622
chr2	102751851	102752251		chr12	101015954	101016354		chr4	12147571	12147971
chr2	116127760	116128160		chr9	21726463	21726863		chr8	68052808	68053208
chr3	17691391	17691791		chr11	117326838	117327238		chr15	57340513	57340913
chr2	52122832	52123232		chr14	59674510	59674910		chr2	102146390	102146790
chr7	36568009	36568409		chr2	166678945	166679345		chr12	76306156	76306556
chr14	123851650	123852050		chr4	126619716	126620116		chr5	54088164	54088564
chr10	96397155	96397555		chr17	27011938	27012338		chr19	7562617	7563017
chr16	4258545	4258945		chr18	34192929	34193329		chr17	57284987	57285387
chr2	37981961	37982361		chr9	73067140	73067540		chr6	117360493	117360893
chr8	128594136	128594536		chr9	63187354	63187754		chr14	98173877	98174277
chr7	4215353	4215753		chr13	107837594	107837994		chr11	54750414	54750814
chr14	83008492	83008892		chr19	21862554	21862954		chr10	102680771	102681171
chr19	10473821	10474221		chr7	127747122	127747522		chr12	117661483	117661883
chr13	77985818	77986218		chr4	53595578	53595978		chr6	115251792	115252192
chr16	51371271	51371671		chr2	75055017	75055417		chr13	6189613	6190013
chr11	9608998	9609398		chr7	112822859	112823259		chr6	58753338	58753738
chr1	156278833	156279233		chr19	46672826	46673226		chr15	5237338	5237738
chr2	110075044	110075444		chr15	59043445	59043845		chr9	40834678	40835078
chr3	152509231	152509631		chr9	69184097	69184497		chr6	129422344	129422744
chrX	69539305	69539705		chr13	55405434	55405834		chr8	27099020	27099420
chr2	94910550	94910950		chr8	46618725	46619125		chr12	32918077	32918477
chr19	55299387	55299787		chr3	90077372	90077772		chr10	44994449	44994849
chr10	103731581	103731981		chr3	122606389	122606789		chr3	68573880	68574280
chr1	151310528	151310928		chr2	120367112	120367512		chr15	16866732	16867132
chr2	126334494	126334894		chr5	107010384	107010784		chr9	99099949	99100349
chr6	33197767	33198167		chr11	54754400	54754800		chr5	74716135	74716535
chr14	22226187	22226587		chr6	52937977	52938377		chr14	101267550	101267950
chr4	53401122	53401522		chr2	34981171	34981571		chr11	54751488	54751888
chrX	164102680	164103080		chr6	134275625	134276025		chr4	149453670	149454070
chr8	48594811	48595211		chr3	105792334	105792734		chr19	16189230	16189630
chr18	15540260	15540660		chr5	65706976	65707376		chr5	151088126	151088526
chr16	40938602	40939002		chr1	136690132	136690532		chrX	75060149	75060549
chr9	20716702	20717102		chr18	33211850	33212250		chr2	71755843	71756243
chr14	99425922	99426322		chr12	80157685	80158085		chr11	76042243	76042643
chr2	62227606	62228006		chr6	99013546	99013946		chr1	12761831	12762231
chr18	8149706	8150106		chr5	76216532	76216932		chrX	109120281	109120681
chr17	89682193	89682593		chr8	94771016	94771416		chr8	61708806	61709206
chr1	126470689	126471089		chr3	153583286	153583686		chr18	39078564	39078964
chr1	182620181	182620581		chr4	59528401	59528801		chr15	28015427	28015827
chr12	65593755	65594155		chr18	5607080	5607480		chr1	91426129	91426529
chr3	113023012	113023412		chr1	43485273	43485673		chr18	39098916	39099316
chr15	61098951	61099351		chr5	47557170	47557570		chr19	24851718	24852118
chr2	138318876	138319276		chr16	95798578	95798978		chr11	97899847	97900247
chr8	44407868	44408268		chr1	136544883	136545283		chr7	122708584	122708984
chr1	99685187	99685587		chr13	38463022	38463422		chr12	69235783	69236183
chr6	111795232	111795632		chr1	62770535	62770935		chr3	54818352	54818752
chr2	140453774	140454174		chr2	62635286	62635686		chr1	54714498	54714898
chr2	64878559	64878959		chr9	95170259	95170659		chr4	106103756	106104156
chr17	93484547	93484947		chr5	137639508	137639908		chr17	80820954	80821354
chr16	23051860	23052260		chr2	135577944	135578344		chr3	84875315	84875715
chr2	103398135	103398535		chr18	5722603	5723003		chr16	57723154	57723554
chr18	32599625	32600025		chr1	128679183	128679583		chrX	96455131	96455531
chr6	142764074	142764474		chr6	82088093	82088493		chr8	36111130	36111530
chr15	85454452	85454852		chr10	75098453	75098853		chr10	102576629	102577029
chr10	24989939	24990339		chr6	119346376	119346776		chr18	33890432	33890832
chr8	92472285	92472685		chr5	103576620	103577020		chr10	39174231	39174631
chr15	93775208	93775608		chr6	17077788	17078188		chr15	5710053	5710453
chr13	84760956	84761356		chr14	120406814	120407214		chr6	107566948	107567348
chr1	79683973	79684373		chr16	10753851	10754251		chr6	57768847	57769247
chr2	54813991	54814391		chr12	52376911	52377311		chr6	129110674	129111074
chr6	92460623	92461023		chr14	15697893	15698293		chr1	139204880	139205280
chr13	43349346	43349746		chr4	117301992	117302392		chr13	95276280	95276680
chr18	3769515	3769915		chr11	95325850	95326250		chr16	14109685	14110085
chr3	10361613	10362013		chr4	62649233	62649633		chr8	18862397	18862797
chr4	118527685	118528085		chr19	46616323	46616723		chr10	18368129	18368529
chr14	101142282	101142682		chr7	135994970	135995370		chr11	28685335	28685735
chr2	179252182	179252582		chr11	4122986	4123386		chr11	96295426	96295826
chr9	8511556	8511956		chr5	100083976	100084376		chr3	38446641	38447041
chr5	51394484	51394884		chr2	158745009	158745409		chr13	98970065	98970465
chr6	21887998	21888398		chr3	10021314	10021714		chr18	13814558	13814958
chr16	39820620	39821020		chrX	129755289	129755689		chr14	47508034	47508434
chr1	137248480	137248880		chr18	7640267	7640667		chrX	12250036	12250436
chr11	35501195	35501595		chr3	79519038	79519438		chr11	75567597	75567997
chr1	58043327	58043727		chr13	34088183	34088583		chr18	85399648	85400048
chr5	53767571	53767971		chr2	174432524	174432924		chr1	13576605	13577005
chr1	184013124	184013524		chr15	67137614	67138014		chr13	102817781	102818181
chr14	64597557	64597957		chr15	80648971	80649371		chr13	63543247	63543647
chr16	20156851	20157251		chr13	31335625	31336025		chr5	143011016	143011416
chr14	49128942	49129342		chr15	89146678	89147078		chr4	116683989	116684389
chr16	35519185	35519585		chr13	46695249	46695649		chr2	84383808	84384208
chr11	3738802	3739202		chr2	75609588	75609988		chr8	46573941	46574341
chr10	99858819	99859219		chr1	133800881	133801281		chr10	4085383	4085783
chrX	82407360	82407760		chr16	95929574	95929974		chr6	94257723	94258123
chr1	157755292	157755692		chr5	24812665	24813065		chr8	111840081	111840481
chr2	69413681	69414081		chr10	23092447	23092847		chr10	80233164	80233564
chr3	34583719	34584119		chr9	77937856	77938256		chr6	22082411	22082811
chr4	50337597	50337997		chr12	55438635	55439035		chr10	9621176	9621576
chr6	89612576	89612976		chr7	43562039	43562439		chr17	63478037	63478437
chr7	104215998	104216398		chr3	37313383	37313783		chr8	95067563	95067963
chr9	15245171	15245571		chr15	64136151	64136551		chr13	41482616	41483016
chr4	28453105	28453505		chr1	172532553	172532953		chr7	123365885	123366285
chr1	165062942	165063342		chr12	76597756	76598156		chr1	52177658	52178058
chr1	53863901	53864301		chr2	19057923	19058323		chr9	3449468	3449868
chr3	69649587	69649987		chr4	81217913	81218313		chr5	84134008	84134408
chr6	54124374	54124774		chr5	111239230	111239630		chr5	49518678	49519078
chr16	74906933	74907333		chr15	64180324	64180724		chr15	18768859	18769259
chr15	4790345	4790745		chr5	135505409	135505809		chr4	119845605	119846005
chr3	55148117	55148517		chr11	105368739	105369139		chr3	75152571	75152971
chr18	62841656	62842056		chr12	102346467	102346867		chr12	72158394	72158794
chr8	9428909	9429309		chr7	142425772	142426172		chr7	34276086	34276486
chr4	90627911	90628311		chr4	59252815	59253215		chr16	73836020	73836420
chr9	36856342	36856742		chr1	133978586	133978986		chr16	66892322	66892722
chr1	64578766	64579166		chr6	127901675	127902075		chr9	61235763	61236163
chr6	54353028	54353428		chr2	92024373	92024773		chr12	94576794	94577194
chr6	88047834	88048234		chr3	115695495	115695895		chr7	88288654	88289054
chr3	145883139	145883539		chr8	127500032	127500432		chr11	61640831	61641231
chr8	81751156	81751556		chr12	16860428	16860828		chr14	51047848	51048248
chr16	84949615	84950015		chr1	89524365	89524765		chr6	57692835	57693235
chr6	99067663	99068063		chr6	54039746	54040146		chr1	105544535	105544935
chr4	137871517	137871917		chr2	93068907	93069307		chr4	55850959	55851359
chr5	39997759	39998159		chr12	71048139	71048539		chr3	87205283	87205683
chr17	84646322	84646722		chr17	31862927	31863327		chr2	102035743	102036143
chr14	15369867	15370267		chr13	102986921	102987321		chr6	120558010	120558410
chr13	11350862	11351262		chr2	85140858	85141258		chr9	62154521	62154921
chr2	171649140	171649540		chr6	22000106	22000506		chr8	68479541	68479941
chr4	81598928	81599328		chr17	29428184	29428584		chr14	16331019	16331419
chr18	86601633	86602033		chr9	72421181	72421581		chr10	113310944	113311344
chr6	108611668	108612068		chr1	43496031	43496431		chr17	84356524	84356924
chr2	138148273	138148673		chr7	113255990	113256390		chr1	177339814	177340214
chr2	77910343	77910743		chr16	43709711	43710111		chr12	77174105	77174505
chr5	90872373	90872773		chr1	172455937	172456337		chr10	21785105	21785505
chr12	91694665	91695065		chr8	69920284	69920684		chrX	56639975	56640375
chr2	105039176	105039576		chr12	72442107	72442507		chr11	30366425	30366825
chr3	129921662	129922062		chr12	16183028	16183428		chr17	11926946	11927346
chr4	55128446	55128846		chr2	84703482	84703882		chr4	58978589	58978989
chr5	32390305	32390705		chr18	47467631	47468031		chr3	84717309	84717709
chr1	64638666	64639066		chr2	153083305	153083705		chrX	61677669	61678069
chr5	44102984	44103384		chr5	46204815	46205215		chr9	61176829	61177229
chr4	115905654	115906054		chr5	113221159	113221559		chr16	34446636	34447036
chr7	100148628	100149028		chr2	59346478	59346878		chr19	9034474	9034874
chr16	19912703	19913103		chr13	13597871	13598271		chr1	162324400	162324800
chr6	120871580	120871980		chr10	5515256	5515656		chr1	182534575	182534975
chr2	135214764	135215164		chr1	51145703	51146103		chr11	61563907	61564307
chr14	21786563	21786963		chr16	84661882	84662282		chr18	50060944	50061344
chr1	64542328	64542728		chr13	76579405	76579805		chr3	122461671	122462071
chr2	136854638	136855038		chr18	43482661	43483061		chr13	3748742	3749142
chr7	107465603	107466003		chr13	97341277	97341677		chr1	59907066	59907466
chr3	145603718	145604118		chr10	79802386	79802786		chr9	71025732	71026132
chr13	110784189	110784589		chr16	18459974	18460374		chr11	87025337	87025737
chr4	9557278	9557678		chr6	114905635	114906035		chr10	61024191	61024591
chr5	67961963	67962363		chr15	97603457	97603857		chr8	124263060	124263460
chr11	21062242	21062642		chr6	108513060	108513460		chr2	71681163	71681563
chr13	46932778	46933178		chr6	88820882	88821282		chr14	15802569	15802969
chr17	64127049	64127449		chr18	38144700	38145100		chr11	3581811	3582211
chr15	79618562	79618962		chr2	122163772	122164172		chr6	88063733	88064133
chr1	138645032	138645432		chrX	103556596	103556996		chr8	126844646	126845046
chr3	109446866	109447266		chr18	78351207	78351607		chr7	120957063	120957463
chr8	61229771	61230171		chr6	116007820	116008220		chr3	147465529	147465929
chr6	65795515	65795915		chr3	87877732	87878132		chr5	45194489	45194889
chr4	117477411	117477811		chr2	51563274	51563674		chr5	124058739	124059139
chr2	59395224	59395624		chr13	81314748	81315148		chr18	8136895	8137295
chr15	32587605	32588005		chr1	51914961	51915361		chr4	95146300	95146700
chr8	112652656	112653056		chr5	145245767	145246167		chr18	9411942	9412342
chr1	177372189	177372589		chr1	37586116	37586516		chr4	86385119	86385519
chr14	97655587	97655987		chr17	83322925	83323325		chr4	139511587	139511987
chr16	66615730	66616130		chr10	93070543	93070943		chr9	44960551	44960951
chr5	45916097	45916497		chr2	103969432	103969832		chr9	48311147	48311547
chr18	78875112	78875512		chr17	30347096	30347496		chr10	60495077	60495477
chr1	105819071	105819471		chr6	88193836	88194236		chr5	74710178	74710578
chr5	3521805	3522205		chr10	127177698	127178098		chrX	61664034	61664434
chr2	59419672	59420072		chr10	3897213	3897613		chr14	62800103	62800503
chr10	37473887	37474287		chr7	127768897	127769297		chrX	97399356	97399756
chr8	83357494	83357894		chr9	21852528	21852928		chr13	112076115	112076515
chr3	105477107	105477507		chr14	123272704	123273104		chr18	61874767	61875167
chr4	55918653	55919053		chr5	76543139	76543539		chr8	24329004	24329404
chr13	101831774	101832174		chr5	73537013	73537413		chr17	70881177	70881577
chr10	68864840	68865240		chr6	134048307	134048707		chr9	120902670	120903070
chrX	75796590	75796990		chr2	90647063	90647463		chr13	54114768	54115168
chr1	39487327	39487727		chr18	22372733	22373133		chr5	74662646	74663046
chr1	192380669	192381069		chr11	74855342	74855742		chr6	129129204	129129604
chr15	38312770	38313170		chr2	20691001	20691401		chr9	62206578	62206978
chr3	52858354	52858754		chr7	117492940	117493340		chrX	106615630	106616030
chr7	4706948	4707348		chrX	49270387	49270787		chr2	124897744	124898144
chr12	12842298	12842698		chr2	117110425	117110825		chr1	64412642	64413042
chr18	4953381	4953781		chr18	25233564	25233964		chr4	22347750	22348150
chr8	36201945	36202345		chr8	88862240	88862640		chr18	61891947	61892347
chr3	99716321	99716721		chr8	41907396	41907796		chr15	97759987	97760387
chr11	3995450	3995850		chr8	82306411	82306811		chrX	133760230	133760630
chr10	43339796	43340196		chr8	78941410	78941810		chrX	140445425	140445825
chr13	45440197	45440597		chr9	21947562	21947962		chr2	122441579	122441979
chr8	45855027	45855427		chr5	91904017	91904417		chr4	151661466	151661866
chr6	83951308	83951708		chr4	97704174	97704574		chr5	129297676	129298076
chr15	39915980	39916380		chr5	8389669	8390069		chr14	27327858	27328258
chr4	20474414	20474814		chr13	16838139	16838539		chr3	10159467	10159867
chr3	126730614	126731014		chr2	107506840	107507240		chr15	26780478	26780878
chr11	117204579	117204979		chr3	149281332	149281732		chr7	81249976	81250376
chr8	83170832	83171232		chr2	128537437	128537837		chr12	69453623	69454023
chr2	134090946	134091346		chr16	7257301	7257701		chr3	109313355	109313755
chr8	69047531	69047931		chr3	115653956	115654356		chr16	67509122	67509522
chr16	42326189	42326589		chr1	105555276	105555676		chr14	100790161	100790561
chr1	162128351	162128751		chr12	57811589	57811989		chr12	25120809	25121209
chr18	12078995	12079395		chr3	109236941	109237341		chr12	26344961	26345361
chr7	113100808	113101208		chr5	146774012	146774412		chr2	169735884	169736284
chr9	15912203	15912603		chr8	16067531	16067931		chr10	8947171	8947571
chrX	142699976	142700376		chr14	120070637	120071037		chr16	31025902	31026302
chr3	126934852	126935252		chr12	59188214	59188614		chr17	33796308	33796708
chr7	99237709	99238109		chr7	91576073	91576473		chr6	115230630	115231030
chr4	5299304	5299704		chr2	110009282	110009682		chr13	44308267	44308667
chr4	134019940	134020340		chr3	132125394	132125794		chr5	137128561	137128961
chr1	131663455	131663855		chr13	104727669	104728069		chr4	151810935	151811335
chr9	40982487	40982887		chr6	15893033	15893433		chr2	169752157	169752557
chr2	11453544	11453944		chr11	103733941	103734341		chr2	73000173	73000573
chr18	4205078	4205478		chr4	14964849	14965249		chr6	137676655	137677055
chr4	95133896	95134296		chr3	67807104	67807504		chr16	42607297	42607697
chr19	34173759	34174159		chr13	114238994	114239394		chrX	13616752	13617152
chrX	153719578	153719978		chr4	8903094	8903494		chr13	28929822	28930222
chr2	92810964	92811364		chr14	33898694	33899094		chr4	11907698	11908098
chr5	96846118	96846518		chr4	77046402	77046802		chr8	106772053	106772453
chr5	64088765	64089165		chr17	28906476	28906876		chr4	15215045	15215445
chr1	4802511	4802911		chr11	85821719	85822119		chr17	65732656	65733056
chr14	103836397	103836797		chr4	95073577	95073977		chr12	37125604	37126004
chr1	23432797	23433197		chr7	112498524	112498924		chr13	35874363	35874763
chr12	70137515	70137915		chr9	90036377	90036777		chrX	52333937	52334337
chr3	106484443	106484843		chr7	66920625	66921025		chr10	9516099	9516499
chrX	57286224	57286624		chr2	71205729	71206129		chr5	77157785	77158185
chr11	70523263	70523663		chr5	48039183	48039583		chr18	5814179	5814579
chr10	77119453	77119853		chr13	43761206	43761606		chr1	53952404	53952804
chr4	137875453	137875853		chr9	96723679	96724079		chr14	97866304	97866704
chr11	101270793	101271193		chr6	52026326	52026726		chr4	41027858	41028258
chr8	111527193	111527593		chr17	80736460	80736860		chr13	5955221	5955621
chr6	54119887	54120287		chr19	7289760	7290160		chr2	85065184	85065584
chr6	94122701	94123101		chr5	22909522	22909922		chr1	89465176	89465576
chr5	76882309	76882709		chr16	17771404	17771804		chr12	16151400	16151800
chr8	105811267	105811667		chr17	62770456	62770856		chr3	109249293	109249693
chr3	10142158	10142558		chr2	137876717	137877117		chr6	115273345	115273745
chr10	109963307	109963707		chr2	61309441	61309841		chr2	59659718	59660118
chr7	115564649	115565049		chr18	69251536	69251936		chr13	34189929	34190329
chr4	94879925	94880325		chr10	120189788	120190188		chr8	68977228	68977628
chr7	105235867	105236267		chr6	60836477	60836877		chr1	162413999	162414399
chr3	58138683	58139083		chr11	21660535	21660935		chr9	83648334	83648734
chr5	5184113	5184513		chr18	15120538	15120938		chr16	57719185	57719585
chr4	82283579	82283979		chr6	134302911	134303311		chr4	105445208	105445608
chr18	55519360	55519760		chr11	43111643	43112043		chr2	85526474	85526874
chr1	39985998	39986398		chr3	139984353	139984753		chr7	25832021	25832421
chr2	29082104	29082504		chr7	25721808	25722208		chr13	45266774	45267174
chr8	71530298	71530698		chr2	91187454	91187854		chr2	9632939	9633339
chr2	59332539	59332939		chr3	87789941	87790341		chr17	43279648	43280048
chr5	119005916	119006316		chr5	96849257	96849657		chr16	45375974	45376374
chr10	105553420	105553820		chr19	10215085	10215485		chr11	115941996	115942396
chr10	97159777	97160177		chr13	113436261	113436661		chr18	31918536	31918936
chr1	106240090	106240490		chr4	11764771	11765171		chr12	36780770	36781170
chr2	48260313	48260713		chr9	46249293	46249693		chr6	8351501	8351901
chr14	22746030	22746430		chr2	120485152	120485552		chr4	145093214	145093614
chr11	34144566	34144966		chr6	145311955	145312355		chrX	10251432	10251832
chr5	23101862	23102262		chr10	111624601	111625001		chr10	102735192	102735592
chr10	83998370	83998770		chr13	34232981	34233381		chr9	14488593	14488993
chr17	80569740	80570140		chr8	15423118	15423518		chr8	105507006	105507406
chr1	157294719	157295119		chr10	94158899	94159299		chr4	151756384	151756784
chr2	124438160	124438560		chr16	45945242	45945642		chr15	25802232	25802632
chr11	35694554	35694954		chr3	152515098	152515498		chr7	64159331	64159731
chr8	98065438	98065838		chr8	72767136	72767536		chr19	57267572	57267972
chr6	129116220	129116620		chr13	60444978	60445378		chr1	89308758	89309158
chr13	92070118	92070518		chr14	78612188	78612588		chr4	56965721	56966121
chr1	167356642	167357042		chr17	62800026	62800426		chr9	77818830	77819230
chr17	5014244	5014644		chr5	124913081	124913481		chr16	57446654	57447054
chr12	37005223	37005623		chr3	121821717	121822117		chr6	115844959	115845359
chr14	74516447	74516847		chr2	93003254	93003654		chr15	81240570	81240970
chr2	48967263	48967663		chr13	80928277	80928677		chr6	3396064	3396464
chr3	156378499	156378899		chr7	83162703	83163103		chr18	68751609	68752009
chr8	47250836	47251236		chr2	24776745	24777145		chr17	50144150	50144550
chr5	63634629	63635029		chr6	122762991	122763391		chr14	10630780	10631180
chr9	39633923	39634323		chr4	48069529	48069929		chr3	109639330	109639730
chr2	79479652	79480052		chrX	140018446	140018846		chr4	49680386	49680786
chr3	26117132	26117532		chr16	42272715	42273115		chr9	22793506	22793906
chr10	45684772	45685172		chr18	5283736	5284136		chr3	89293545	89293945
chr9	28130470	28130870		chr2	93176812	93177212		chr9	120681400	120681800
chr4	9631017	9631417		chr18	3926193	3926593		chr4	9556258	9556658
chr8	32935146	32935546		chr1	36985698	36986098		chr8	105625973	105626373
chr7	18733123	18733523		chr6	98937597	98937997		chr3	11038992	11039392
chr6	33431539	33431939		chr7	134809285	134809685		chr16	95741236	95741636
chr10	83382825	83383225		chr6	28890408	28890808		chr16	86783821	86784221
chr17	65967740	65968140		chr3	84656209	84656609		chr12	16092508	16092908
chr7	112543545	112543945		chr15	42995915	42996315		chr6	17338576	17338976
chr11	39917762	39918162		chr1	61236483	61236883		chr17	57236083	57236483
chr10	14023891	14024291		chr4	127819253	127819653		chr1	162864391	162864791
chr13	92226543	92226943		chr9	79238290	79238690		chr9	60873234	60873634
chr14	51123824	51124224		chr2	84980191	84980591		chr4	43379727	43380127
chr2	12208141	12208541		chr2	93764328	93764728		chr7	132299671	132300071
chr16	45415117	45415517		chr16	86088044	86088444		chr10	96038835	96039235
chr3	50485898	50486298		chr15	73263901	73264301		chr2	125637316	125637716
chr1	33610188	33610588		chr18	38752055	38752455		chr1	14429346	14429746
chr8	128327294	128327694		chr9	123280775	123281175		chr3	138800964	138801364
chr1	54121333	54121733		chr2	31089788	31090188		chr1	61146209	61146609
chr13	94562701	94563101		chr13	37749524	37749924		chr18	12732444	12732844
chr15	10862567	10862967		chr6	54245114	54245514		chr5	121565919	121566319
chr18	52793298	52793698		chr8	35360515	35360915		chr14	48148733	48149133
chr17	4668474	4668874		chr14	124191089	124191489		chr16	41930693	41931093
chr15	51647405	51647805		chr5	99620751	99621151		chr14	103889004	103889404
chr13	29134278	29134678		chr6	28561261	28561661		chr5	104099607	104100007
chr1	94052337	94052737		chr10	54009144	54009544		chr2	31167544	31167944
chr1	125964293	125964693		chr10	38629963	38630363		chr7	137226500	137226900
chr5	41370006	41370406		chr18	82946779	82947179		chr18	38693589	38693989
chr12	45887719	45888119		chr15	40722826	40723226		chr5	119390348	119390748
chr3	28181211	28181611		chr3	27898512	27898912		chr12	44944029	44944429
chr1	108131183	108131583		chr14	27713494	27713894		chr5	39987973	39988373
chr13	15613355	15613755		chr8	57436107	57436507		chr16	50228875	50229275
chr10	105436912	105437312		chr8	64656675	64657075		chr11	9700751	9701151
chr13	92678465	92678865		chr4	156103283	156103683		chr2	69051593	69051993
chr18	38094113	38094513		chr18	14934973	14935373		chr10	122552354	122552754
chr13	68565702	68566102		chrX	159293206	159293606		chr10	49777299	49777699
chr15	70713666	70714066		chr7	116430964	116431364		chr14	103712979	103713379
chr4	13495223	13495623		chr10	43153586	43153986		chr14	86297976	86298376
chr13	16574038	16574438		chr6	5277784	5278184		chr2	3107438	3107838
chr10	14602738	14603138		chr19	50220379	50220779		chr17	13905700	13906100
chr18	43610347	43610747		chr6	137722237	137722637		chr15	72927396	72927796
chr7	83394785	83395185		chr12	28617318	28617718		chr15	98448582	98448982
chr7	24802360	24802760		chr3	108189997	108190397		chr1	150448866	150449266
chr3	52221964	52222364		chr17	75307044	75307444		chr10	96334166	96334566
chr5	63779206	63779606		chr17	75010837	75011237		chr8	119896963	119897363
chr5	145133476	145133876		chr12	91268876	91269276		chr10	19169073	19169473
chr1	51326595	51326995		chr2	7156664	7157064		chr7	137245691	137246091
chrX	137334877	137335277		chr4	70461434	70461834		chr9	31231859	31232259
chr5	76407925	76408325		chr2	49870147	49870547		chr8	82700441	82700841
chr1	9769545	9769945		chr6	89535774	89536174		chr1	58728034	58728434
chr11	54201302	54201702		chr5	89770723	89771123		chr13	97376538	97376938
chr8	41953741	41954141		chr1	105264762	105265162		chr7	112207645	112208045
chr16	96890176	96890576		chr8	108188029	108188429		chr4	118511346	118511746
chr14	48376072	48376472		chr1	164817338	164817738		chr8	68453638	68454038
chr4	38452228	38452628		chr2	168599332	168599732		chr16	30934616	30935016
chrX	158813846	158814246		chr1	76025375	76025775		chr5	119086092	119086492
chr2	58323257	58323657		chr8	103444610	103445010		chr8	46047558	46047958
chr7	51850935	51851335		chr8	66765055	66765455		chr7	141011347	141011747
chr12	90354693	90355093		chr16	25087926	25088326		chr5	23022647	23023047
chr14	105448941	105449341		chr6	28795394	28795794		chr12	52794128	52794528
chr10	9563113	9563513		chr17	71874828	71875228		chr12	24536382	24536782
chr14	120626706	120627106		chr4	105994915	105995315		chr2	14130726	14131126
chr9	75479393	75479793		chr2	3579391	3579791		chr3	90421659	90422059
chr14	88026449	88026849		chr1	54127347	54127747		chr18	13836466	13836866
chrX	160947736	160948136		chr9	90703092	90703492		chr3	79468460	79468860
chr2	129550828	129551228		chr9	72609760	72610160		chr14	50981250	50981650
chr17	23949078	23949478		chr18	56435737	56436137		chr9	36857470	36857870
chr3	48104521	48104921		chr10	19990684	19991084		chr8	36104324	36104724
chr4	105979120	105979520		chr18	74284346	74284746		chr13	97538450	97538850
chr5	49341574	49341974		chr10	95849039	95849439		chr13	20200617	20201017
chr9	91703820	91704220		chr16	90440787	90441187		chr5	41775653	41776053
chr1	95286314	95286714		chr12	54029384	54029784		chr2	44261024	44261424
chr10	44604733	44605133		chr14	47837343	47837743		chr7	111608231	111608631
chr12	99439857	99440257		chr17	68155622	68156022		chr12	69713665	69714065
chrX	81472445	81472845		chr8	102575237	102575637		chr6	88646077	88646477
chr18	55183388	55183788		chr13	100067798	100068198		chr4	83199486	83199886
chr5	92524933	92525333		chr18	69946821	69947221		chr1	37630500	37630900
chr13	5942448	5942848		chr6	93200945	93201345		chr12	70025567	70025967
chr13	20038402	20038802		chr15	68237902	68238302		chr14	98047616	98048016
chr4	13717472	13717872		chr14	102917986	102918386		chrX	61694883	61695283
chr2	9852984	9853384		chr10	98888394	98888794		chr18	9374500	9374900
chr18	51840121	51840521		chr5	54351465	54351865		chr17	84129208	84129608
chrX	133674582	133674982		chr1	89164616	89165016		chr6	31628355	31628755
chr6	11404070	11404470		chr3	100421545	100421945		chr1	135627600	135628000
chr18	57808635	57809035		chr11	97392083	97392483		chr5	30056674	30057074
chr1	4069066	4069466		chr11	5712080	5712480		chr8	77099825	77100225
chr12	77304657	77305057		chr11	6568388	6568788		chr8	11289331	11289731
chr8	36026545	36026945		chr5	134908800	134909200		chrX	140978953	140979353
chrX	49126278	49126678		chr19	32826621	32827021		chr9	122149371	122149771
chr6	139861242	139861642		chr6	28487554	28487954		chr9	62222509	62222909
chr3	12663438	12663838		chr13	9581672	9582072		chr7	29472464	29472864
chr5	66885849	66886249		chr15	99111557	99111957		chr9	29850385	29850785
chr14	93007842	93008242		chr7	133231476	133231876		chr16	74338985	74339385
chr2	78080596	78080996		chr4	89090100	89090500		chr2	15469828	15470228
chr5	66985159	66985559		chr9	4372131	4372531		chr1	136692500	136692900
chr10	37322898	37323298		chr19	55966065	55966465		chr13	114907730	114908130
chr11	24341422	24341822		chr3	108112676	108113076		chr14	118911643	118912043
chr2	48515986	48516386		chr4	43087626	43088026		chr7	139159028	139159428
chr1	57638596	57638996		chr8	105805374	105805774		chr8	127507180	127507580
chr3	131651593	131651993		chr10	61413222	61413622		chr12	36792342	36792742
chr2	102815234	102815634		chr4	118097236	118097636		chr9	21022234	21022634
chr1	176035714	176036114		chr19	58905664	58906064		chr16	43046680	43047080
chr11	42159655	42160055		chr9	95806298	95806698		chr1	161496213	161496613
chr14	111744211	111744611		chr17	75116667	75117067		chr6	97157192	97157592
chr5	42101762	42102162		chr10	112260022	112260422		chr5	146764696	146765096
chr14	99729047	99729447		chr8	102774589	102774989		chr1	13559360	13559760
chr14	38652443	38652843		chr6	34579237	34579637		chr4	83431811	83432211
chr4	4465062	4465462		chr6	97818143	97818543		chr13	118245509	118245909
chr12	40320758	40321158		chr2	78059808	78060208		chr5	140815997	140816397
chr4	141218665	141219065		chr11	85395285	85395685		chr5	21172375	21172775
chr10	116791908	116792308		chr18	73630127	73630527		chr2	145839916	145840316
chr10	104271295	104271695		chr17	54250694	54251094		chr14	54423371	54423771
chr16	85869242	85869642		chr5	151246277	151246677		chr8	36363259	36363659
chr10	55232383	55232783		chr11	20039676	20040076		chr7	112957627	112958027
chr10	16878545	16878945		chr10	88374268	88374668		chr13	20199143	20199543
chr1	51027154	51027554		chr12	4117400	4117800		chr6	5966916	5967316
chr11	14769957	14770357		chr18	20765887	20766287		chr1	61958652	61959052
chrX	18847156	18847556		chr16	44965835	44966235		chr6	8974733	8975133
chr1	77289809	77290209		chr3	117053201	117053601		chr9	42063070	42063470
chr1	140434793	140435193		chr18	12041306	12041706		chr17	76238396	76238796
chr15	7008976	7009376		chr11	51978213	51978613		chr4	85595059	85595459
chr16	43935350	43935750		chr4	150396874	150397274		chr17	54929770	54930170
chr7	123063213	123063613		chr11	62065705	62066105		chr10	68857050	68857450
chr14	37165245	37165645		chr13	32643412	32643812		chr3	68647283	68647683
chr4	71626758	71627158		chr10	53264327	53264727		chr14	87213006	87213406
chr1	140003764	140004164		chr14	14112703	14113103		chr1	40164314	40164714
chr5	84608680	84609080		chr2	73581098	73581498		chr14	56354227	56354627
chr4	123781449	123781849		chr6	127641034	127641434		chr6	64374491	64374891
chr13	119723388	119723788		chr12	85113251	85113651		chr11	22587031	22587431
chr18	20944586	20944986		chr9	103599790	103600190		chr5	13409559	13409959
chr13	15537259	15537659		chr2	52544470	52544870		chr4	41630146	41630546
chr12	21217897	21218297		chr13	63685217	63685617		chr6	54481630	54482030
chr14	73433492	73433892		chr13	51911329	51911729		chr5	74719578	74719978
chr6	36521632	36522032		chr17	75348612	75349012		chr2	13358321	13358721
chr9	75816222	75816622		chr15	11746679	11747079		chr13	108272232	108272632
chr2	48890510	48890910		chr2	159040063	159040463		chr3	149090104	149090504
chr4	39090955	39091355		chr8	72277434	72277834		chr10	68066121	68066521
chr7	68228466	68228866		chr6	97391141	97391541		chr7	137245019	137245419
chr17	63432619	63433019		chr9	86298177	86298577		chr7	38197049	38197449
chr15	94506934	94507334		chr5	99582001	99582401		chr18	5373116	5373516
chr6	135683004	135683404		chr10	12893318	12893718		chr18	38004447	38004847
chr5	60746752	60747152		chr7	109729139	109729539		chr8	105433493	105433893
chr5	106295343	106295743		chr10	97030475	97030875		chr12	119529185	119529585
chr1	160338169	160338569		chr12	81155699	81156099		chrX	10239447	10239847
chr11	90534494	90534894		chr5	36791939	36792339		chr8	59346141	59346541
chr10	53936062	53936462		chr4	108433514	108433914		chr18	30095273	30095673
chr8	40630165	40630565		chr15	11848537	11848937		chr4	118579298	118579698
chr8	87128665	87129065		chr12	84185387	84185787		chr4	11328003	11328403
chr16	97565956	97566356		chr3	102382767	102383167		chr9	71843959	71844359
chr13	37814991	37815391		chr13	41352297	41352697		chr18	56004108	56004508
chr8	105231378	105231778		chr9	68922126	68922526		chr7	135545891	135546291
chr13	35871166	35871566		chr10	40446034	40446434		chr13	64123723	64124123
chr10	96588298	96588698		chr12	81936535	81936935		chr6	115317390	115317790
chr8	13010335	13010735		chr9	111088876	111089276		chr12	60346631	60347031
chr7	29569444	29569844		chr18	38003077	38003477		chr13	25929463	25929863
chr1	61820209	61820609		chr2	156953040	156953440		chr2	107867872	107868272
chr8	8703404	8703804		chr15	99823414	99823814		chr1	99893970	99894370
chr14	101832138	101832538		chr2	103944910	103945310		chr1	102169346	102169746
chr17	43081233	43081633		chr9	115257724	115258124		chr1	4711931	4712331
chr6	125549972	125550372		chr17	46259911	46260311		chr16	20086247	20086647
chr16	45629652	45630052		chr15	50735911	50736311		chr17	37824147	37824547
chr8	92759766	92760166		chr15	90435189	90435589		chr8	92704876	92705276
chr16	9341424	9341824		chr13	112356034	112356434
chr12	104767747	104768147		chr2	131997336	131997736
chr5	43271174	43271574		chr7	123850289	123850689
chr9	25962731	25963131		chr11	54126883	54127283
chr8	90401550	90401950		chr10	80203860	80204260
chr16	34442728	34443128		chr13	3770153	3770553
chr2	168288610	168289010		chr7	45213596	45213996
chr11	72699550	72699950		chr12	81596570	81596970
chr2	37983185	37983585		chr18	84199196	84199596
chr12	102736900	102737300		chr5	35765803	35766203
chr8	59212708	59213108		chr1	34399652	34400052
chr8	128099291	128099691		chr2	58703422	58703822
chr14	76229246	76229646		chr15	92327132	92327532
chr3	65490514	65490914		chr12	100998576	100998976
chr3	108874486	108874886		chrX	164405162	164405562
chr1	119934892	119935292		chr15	57380393	57380793
chr3	21218842	21219242		chr13	95592757	95593157
chr17	5445412	5445812		chr2	128512851	128513251
chr13	32318416	32318816		chr3	136769306	136769706
chr4	15246997	15247397		chr5	147535482	147535882
chr6	51554001	51554401		chr2	70340310	70340710
chr11	29297241	29297641		chr16	43973742	43974142
chr13	94447007	94447407		chr13	99444857	99445257
chr1	89441256	89441656		chr9	106411176	106411576
chr9	58981529	58981929		chr1	154802493	154802893
chr5	137408164	137408564		chr3	30361191	30361591
chr12	85866563	85866963		chr17	12773953	12774353
chr18	11686847	11687247		chr14	33889866	33890266
chr18	50099451	50099851		chr4	149337318	149337718
chr5	35546222	35546622		chr9	96223330	96223730
chr17	15363548	15363948		chr5	29870532	29870932
chr16	87443262	87443662		chr18	4980278	4980678
chr13	32268191	32268591		chr4	150461874	150462274
chr1	63879340	63879740		chr14	76798927	76799327
chr4	55055886	55056286		chr1	133767462	133767862
chr3	107674611	107675011		chr10	126933088	126933488
chr12	102717529	102717929		chr18	14261245	14261645
chr13	6159348	6159748		chr6	39295994	39296394
chr14	21286253	21286653		chr13	112002631	112003031
chr11	107295158	107295558		chr15	35076784	35077184
chr7	46869429	46869829		chr9	120496769	120497169
chr8	102651824	102652224		chr14	21096690	21097090
chr15	27216307	27216707		chr2	31880833	31881233
chr6	112258934	112259334		chr17	5817604	5818004
chr2	102848920	102849320		chr11	98044069	98044469
chr1	127363346	127363746		chr16	48450933	48451333
chr10	39246832	39247232		chr1	90535810	90536210
chr3	143866568	143866968		chr9	71774921	71775321
chr8	54809355	54809755		chr17	5829892	5830292
chr12	77292415	77292815		chr1	74787859	74788259
chr14	115723215	115723615		chr8	111208764	111209164
chr17	15315941	15316341		chr18	41860747	41861147
chr15	5720865	5721265		chr4	106708405	106708805
chr17	88360976	88361376		chr16	57487578	57487978
chr2	124889674	124890074		chr8	106191623	106192023
chr16	62496638	62497038		chr2	168159080	168159480
chr15	72936391	72936791		chr9	61361215	61361615
chr13	9444034	9444434		chr9	122223270	122223670
chr3	109017323	109017723		chr11	94385951	94386351
chr4	94717977	94718377		chrX	12155920	12156320
chr16	55772341	55772741		chr12	117709255	117709655
chr4	53575541	53575941		chr9	55240797	55241197
chr9	63808780	63809180		chr16	38782438	38782838
chr7	113117140	113117540		chr1	89235357	89235757
chr17	43495468	43495868		chr12	89258260	89258660
chr8	125926604	125927004		chr4	107213249	107213649
chr14	103545732	103546132		chr9	119219832	119220232
chr2	46199376	46199776		chrX	142779833	142780233
chr6	58538679	58539079		chr15	11845425	11845825
chr1	13149855	13150255		chr5	65097405	65097805
chr1	52293294	52293694		chr9	60517009	60517409
chr6	72590889	72591289		chr8	117355340	117355740
chr18	50078124	50078524		chr5	31055851	31056251
chr8	117328829	117329229		chr7	74462390	74462790
chr2	8919254	8919654		chr1	36871256	36871656
chr6	35243804	35244204		chr2	18161759	18162159
chr8	92474713	92475113		chr2	180117761	180118161
chr12	73437470	73437870		chr1	190253816	190254216
chr1	162660238	162660638		chr11	85613118	85613518
chr6	54445501	54445901		chr12	111956814	111957214
chr1	164990318	164990718		chr3	152159224	152159624
chr16	46264683	46265083		chr12	27758637	27759037
chr5	65883406	65883806		chr11	78764730	78765130
chr1	193256776	193257176		chr12	25180283	25180683
chr1	39455379	39455779		chr12	111901075	111901475
chr1	179326611	179327011		chr17	72965512	72965912
chr9	56791801	56792201		chr2	28067172	28067572
chr12	104151934	104152334		chr5	76138530	76138930
chr9	75556659	75557059		chr9	107503825	107504225
chr4	95125568	95125968		chr15	100133505	100133905
chr13	18478533	18478933		chr16	4458736	4459136
chr9	79263667	79264067		chr15	73006750	73007150
chr6	67795587	67795987		chr1	20467400	20467800
chr8	94534615	94535015		chr1	77748715	77749115
chr8	78575921	78576321		chr18	46226883	46227283
chr19	61069883	61070283		chr19	42591515	42591915
chr10	93859651	93860051		chr13	28583464	28583864
chr13	54925507	54925907		chr13	16756195	16756595
chr13	96658912	96659312		chr1	97856474	97856874
chr3	28392853	28393253		chr9	68486408	68486808
chr18	46677895	46678295		chr13	19138616	19139016
chr6	51993024	51993424		chr12	81470142	81470542
chr8	124455323	124455723		chr6	36585427	36585827
chr2	168274814	168275214		chr1	93832982	93833382
chr3	51810733	51811133		chr14	27136077	27136477
chr9	121677421	121677821		chr1	166978510	166978910
chr2	108909997	108910397		chr14	16515781	16516181
chr11	63918863	63919263		chr1	54898847	54899247
chr4	148633488	148633888		chr13	32134755	32135155
chr13	98306445	98306845		chr5	132754792	132755192
chr17	79818035	79818435		chr17	86913332	86913732
chr9	37092984	37093384		chr3	154186474	154186874
chr14	47503953	47504353		chr15	22770721	22771121
chr5	36461242	36461642		chr1	38159508	38159908
chr10	99441949	99442349		chr4	33405684	33406084
chr17	10086128	10086528		chr3	86804429	86804829
chr17	21711480	21711880		chr13	91262261	91262661
chr12	58467389	58467789		chr17	44129098	44129498
chr4	53574014	53574414		chr4	83265910	83266310
chr19	41275443	41275843		chr1	54815130	54815530
chr1	133910120	133910520		chr13	20481827	20482227
chr5	65076048	65076448		chr6	126558196	126558596
chr12	34725202	34725602		chr2	114739436	114739836
chr1	72061662	72062062		chr3	144408210	144408610
chr5	105560888	105561288		chr2	18938869	18939269
chr2	3292096	3292496		chr14	8348914	8349314
chr8	37232460	37232860		chr5	105443389	105443789
chr5	66911003	66911403		chr12	111284063	111284463
chr18	51106872	51107272		chr13	20249020	20249420
chr10	82893216	82893616		chr12	11395488	11395888
chr9	48784990	48785390		chr16	34918960	34919360
chr5	150705825	150706225		chr14	21039064	21039464
chr2	92747408	92747808		chr13	43654113	43654513
chr5	66937364	66937764		chr12	112745066	112745466
chr2	60065122	60065522		chr2	65163987	65164387
chr4	151216561	151216961		chr4	70515513	70515913
chr2	148563333	148563733		chr2	85056160	85056560
chr10	10802925	10803325		chr7	43797747	43798147
chr5	139815942	139816342		chr18	4666772	4667172
chr12	70129049	70129449		chr8	36816019	36816419
chr1	89547957	89548357		chr10	26825274	26825674
chr2	29859074	29859474		chr9	54051729	54052129
chr14	103758320	103758720		chr7	75859805	75860205
chr17	50036795	50037195		chr3	68375177	68375577
chr9	44914659	44915059		chr7	31028521	31028921
chrX	20873062	20873462		chr4	53386322	53386722
chr2	154609402	154609802		chr17	8988172	8988572
chr6	86068639	86069039		chr12	79007122	79007522
chr11	40713843	40714243		chr5	148419042	148419442
chr1	69724253	69724653		chr4	82464311	82464711
chr1	73207524	73207924		chr2	158299745	158300145
chr7	108946645	108947045		chr7	115624833	115625233
chr11	7447139	7447539		chr8	34215277	34215677
chr1	131415635	131416035		chr1	53797782	53798182
chr17	50499338	50499738		chr2	126364099	126364499
chr4	115658534	115658934		chr9	101045715	101046115
chr13	56516731	56517131		chr4	62776848	62777248
chr17	44492859	44493259		chr18	57059310	57059710
chr18	25588738	25589138		chr5	66000452	66000852
chr2	179038074	179038474		chr15	42829924	42830324
chr11	31786457	31786857		chr6	33562661	33563061
chr2	93556291	93556691		chr15	35681668	35682068
chr7	40695385	40695785		chr2	9688152	9688552
chr2	44837329	44837729		chr2	7242128	7242528
chr1	52745228	52745628		chr15	73897559	73897959
chr8	54121199	54121599		chr1	43577342	43577742
chr12	4640740	4641140		chr4	53051461	53051861
chr6	86661078	86661478		chr17	5224167	5224567
chr12	50606763	50607163		chr14	103186689	103187089
chr19	5170422	5170822		chr7	90054771	90055171
chr2	68910742	68911142		chr6	108464315	108464715
chr17	63391529	63391929		chr6	134222190	134222590
chr3	149008256	149008656		chr1	174537051	174537451
chr5	26563382	26563782		chr1	189310176	189310576
chr17	80244327	80244727		chr3	146866558	146866958
chr10	92537922	92538322		chr2	117876483	117876883
chr8	40653625	40654025		chr16	33344963	33345363
chr6	39174918	39175318		chr13	31943475	31943875
chr14	15702047	15702447		chr6	4811454	4811854
chrX	161033337	161033737		chr10	100031621	100032021
chr10	109950333	109950733		chr5	118563651	118564051
chr2	148596991	148597391		chr7	126941099	126941499
chr3	101274020	101274420		chr5	142701864	142702264
chr9	27086224	27086624		chr18	60761916	60762316
chr3	153593063	153593463		chr6	116668682	116669082
chr12	40741573	40741973		chr6	94608084	94608484
chr12	35899247	35899647		chr12	39942700	39943100
chr16	22419844	22420244		chr2	169996397	169996797
chr6	94635383	94635783		chr1	62696977	62697377
chr14	56978247	56978647		chr9	107526704	107527104
chr6	39455054	39455454		chr16	95605306	95605706
chr12	73624924	73625324		chr18	68140100	68140500
chr7	92255161	92255561		chr2	153410137	153410537
chr2	124642163	124642563		chr5	30111106	30111506
chr4	8553951	8554351		chr2	159004352	159004752
chr6	107319765	107320165		chr10	127135169	127135569
chr2	144808722	144809122		chr10	77050930	77051330
chr13	27799255	27799655		chrX	56786254	56786654
chr3	37455997	37456397		chr8	121394846	121395246
chr8	104186648	104187048		chr10	67199969	67200369
chr12	36666853	36667253		chr17	29611526	29611926
chr10	9699056	9699456		chr8	92364391	92364791
chr6	133765410	133765810		chr4	118566220	118566620
chr7	92978596	92978996		chr4	63763709	63764109
chr1	105124073	105124473		chr4	47241295	47241695
chr2	102876230	102876630		chr10	96132170	96132570
chr1	13293309	13293709		chr4	115657485	115657885
chr13	43428331	43428731		chr15	26893100	26893500
chr18	47883397	47883797		chr9	110329216	110329616
chrX	86401555	86401955		chr6	5987287	5987687
chr8	108788391	108788791		chr8	87660225	87660625
chr1	128138611	128139011		chr3	117049425	117049825
chr2	110232325	110232725		chr17	5154215	5154615
chr2	12765966	12766366		chr1	89538493	89538893
chr8	60195590	60195990		chr17	56251136	56251536
chr3	133619322	133619722		chr7	18749773	18750173
chr16	65174504	65174904		chr7	6770214	6770614
chr7	38187802	38188202		chr1	193693021	193693421
chrX	163405677	163406077		chr6	94618432	94618832
chr2	43847701	43848101		chr7	16783324	16783724
chr3	119186827	119187227		chr2	152410885	152411285
chr1	20170483	20170883		chr17	83549551	83549951
chr6	142856453	142856853		chr6	54078341	54078741
chr13	117461697	117462097		chr12	73813018	73813418
chr11	44012320	44012720		chr3	65494391	65494791
chr17	51986182	51986582		chr8	104076906	104077306
chr4	52849047	52849447		chr4	114779799	114780199
chr13	42994315	42994715		chr14	34409027	34409427
chr13	80442943	80443343		chr17	72903898	72904298
chr18	50703891	50704291		chr18	70618456	70618856
chr9	34504886	34505286		chr1	85896772	85897172
chr16	49197976	49198376		chr10	75091797	75092197
chr2	12380198	12380598		chr15	25934696	25935096
chr12	113043202	113043602		chr2	148622208	148622608
chr12	90310180	90310580		chr3	21020798	21021198
chrX	78490693	78491093		chr12	116622710	116623110
chr16	60092432	60092832		chr5	44925445	44925845
chr6	11594895	11595295		chr16	44067433	44067833
chr12	116628034	116628434		chr6	5306006	5306406
chr14	62847050	62847450		chr1	131945626	131946026
chr2	13132384	13132784		chr6	17725264	17725664
chr12	39991334	39991734		chr8	68379408	68379808
chr2	59975139	59975539		chr6	120103073	120103473
chr6	85949415	85949815		chr5	129590962	129591362
chr6	146111121	146111521		chr14	48163512	48163912
chr8	89016677	89017077		chr4	106063774	106064174
chr10	99556069	99556469		chr2	9545528	9545928
chr12	40780804	40781204		chr3	51201966	51202366
chr15	11908208	11908608		chr1	13639507	13639907
chr16	55530961	55531361		chr4	102792134	102792534
chr8	67879385	67879785		chr5	96222186	96222586
chr13	95438263	95438663		chr18	75669758	75670158
chr13	115162652	115163052		chr5	136625236	136625636
chr4	81922903	81923303		chr14	69741599	69741999
chr16	44735119	44735519		chr18	55058812	55059212
chr12	98802891	98803291		chr15	59269636	59270036
chr12	10939359	10939759		chr18	57645782	57646182
chr3	35475566	35475966		chr14	20224247	20224647
chr11	3484170	3484570		chr16	10064831	10065231
chr18	39716946	39717346		chr10	3700355	3700755
chr10	98685206	98685606		chr9	7248020	7248420
chr5	151320539	151320939		chr1	82867551	82867951
chr18	5860649	5861049		chr7	137611791	137612191
chr6	97816825	97817225		chr17	54284098	54284498
chr12	17782817	17783217		chr12	17873265	17873665
chr15	95956623	95957023		chr7	80416869	80417269
chrX	164246685	164247085		chr4	31456973	31457373
chr13	5725983	5726383		chr4	83098428	83098828
chr3	57422481	57422881		chr3	9619852	9620252
chr14	15204318	15204718		chr7	100956578	100956978
chr13	13992543	13992943		chr2	103755655	103756055
chr2	105058652	105059052		chr10	110971973	110972373
chr8	102280875	102281275		chr2	142267869	142268269
chr1	139077409	139077809		chr14	59695091	59695491
chrX	142708181	142708581		chr15	6334856	6335256
chr17	88341605	88342005		chr3	9861214	9861614
chr19	53302504	53302904		chr13	117031621	117032021
chr10	4456389	4456789		chr15	5145475	5145875
chr5	90742069	90742469		chr17	86612323	86612723
chr2	101286308	101286708		chr2	46652614	46653014
chr18	59087589	59087989		chr10	70383574	70383974
chr4	20034879	20035279		chr5	13523242	13523642
chr17	54944504	54944904		chr5	73988145	73988545
chr13	82086701	82087101		chr19	55814442	55814842
chr3	8692258	8692658		chr11	90388118	90388518
chr12	118085052	118085452		chr18	75293466	75293866
chr3	114151747	114152147		chr6	98983246	98983646
chr9	87341416	87341816		chr17	79708105	79708505
chr8	108269343	108269743		chr16	87482851	87483251
chr5	100257211	100257611		chr12	102949015	102949415
chr3	136295268	136295668		chr4	54761315	54761715
chr1	177620228	177620628		chr6	125661517	125661917
chr14	20289898	20290298		chr2	102407745	102408145
chr12	40711011	40711411		chr6	54718808	54719208
chr12	81747983	81748383		chr5	66382120	66382520
chr15	90818052	90818452		chr12	3368781	3369181
chr15	56821047	56821447		chr1	82554556	82554956
chr6	121877387	121877787		chr18	64844756	64845156
chr14	105574726	105575126		chr10	17575846	17576246
chr1	176623503	176623903		chr16	56611447	56611847
chr12	45399280	45399680		chr15	51289891	51290291
chr8	31241160	31241560		chr1	83807552	83807952
chr10	35170253	35170653		chr18	78451135	78451535
chr12	35699154	35699554		chr1	128539534	128539934
chr13	70259911	70260311		chr2	74188070	74188470
chr17	72556512	72556912		chr19	32047416	32047816
chr3	126923757	126924157		chr4	120548088	120548488
chr1	96155438	96155838		chr13	99431782	99432182
chr18	7888614	7889014		chr17	88750001	88750401
chr6	108993783	108994183		chr15	28004494	28004894
chr2	102212303	102212703		chr3	103340485	103340885
chr3	145237901	145238301		chr1	172302902	172303302
chr1	138735162	138735562		chr2	78925583	78925983
chr14	97872989	97873389		chr6	40347390	40347790
chr10	20876072	20876472		chr2	137013933	137014333
chr6	77175796	77176196		chr11	109703962	109704362
chr14	27775194	27775594		chr11	35596432	35596832
chr14	54074224	54074624		chr18	5952767	5953167
chr13	34337099	34337499		chr2	117871524	117871924
chr12	21431927	21432327		chr2	124448601	124449001
chr3	96802076	96802476		chr4	11455101	11455501
chr1	46838560	46838960		chr16	30859895	30860295
chr1	137640818	137641218		chr1	90153353	90153753
chr15	13391375	13391775		chr6	100144809	100145209
chr4	83205395	83205795		chr2	4450065	4450465
chr11	72845543	72845943		chr8	12883066	12883466
chrX	133520942	133521342		chr3	136920328	136920728
chr6	134782801	134783201		chr14	121799126	121799526
chr14	11043977	11044377		chr1	51280054	51280454
chr13	44377604	44378004		chr8	67971222	67971622
chr4	118001445	118001845		chr4	70489851	70490251
chr9	71008809	71009209		chr6	17401387	17401787
chr19	38237866	38238266		chr5	105737150	105737550
chr14	103973983	103974383		chr11	64579810	64580210
chr3	10343807	10344207		chr2	160236842	160237242
chr6	42422802	42423202		chr14	116196286	116196686
chr9	61120499	61120899		chr8	61613418	61613818
chr10	70379994	70380394		chr18	57623369	57623769
chr7	90070526	90070926		chr13	116862629	116863029
chr1	126745337	126745737		chr13	10220207	10220607
chr5	49383810	49384210		chr12	8788572	8788972
chr10	114957893	114958293		chr16	23428913	23429313
chr17	24312110	24312510		chr14	103811278	103811678
chr18	15497015	15497415		chr17	73893794	73894194
chr5	131873087	131873487		chr10	82631103	82631503
chr8	12828232	12828632		chr3	127893948	127894348
chr5	52487836	52488236		chr13	20034380	20034780
chr11	39911985	39912385		chr7	141072383	141072783
chr6	91651236	91651636		chr8	8115494	8115894
chrX	10647602	10648002		chr9	110638725	110639125
chr18	49318683	49319083		chr3	138814400	138814800
chr5	103820246	103820646		chr18	37818129	37818529
chr15	6993135	6993535		chr6	50960356	50960756
chr12	108887076	108887476		chr9	56453357	56453757
chr11	66810149	66810549		chr18	16062210	16062610
chr5	150124899	150125299		chr2	148519872	148520272
chr8	32322034	32322434		chr4	115278931	115279331
chr10	8854639	8855039		chr7	132502843	132503243
chr1	128020358	128020758		chr7	84081779	84082179
chr7	47084275	47084675		chr19	45149491	45149891
chr13	108179592	108179992		chr11	67792945	67793345
chr6	22025791	22026191		chr19	45162256	45162656
chr18	32520059	32520459		chr12	81000913	81001313
chr19	31059673	31060073		chr15	99384232	99384632
chr18	34227172	34227572		chr1	115868821	115869221
chr13	54956076	54956476		chr13	41320877	41321277
chr10	96589760	96590160		chr8	23553973	23554373
chr1	106029471	106029871		chr1	177475559	177475959
chr1	150777870	150778270		chr1	165403438	165403838
chr9	61016646	61017046		chr19	38966384	38966784
chr4	94845328	94845728		chr2	166875560	166875960
chr1	156642743	156643143		chr1	36896502	36896902
chr2	121306494	121306894		chr6	92648563	92648963
chr6	4448362	4448762		chr15	81009525	81009925
chr7	112102982	112103382		chr14	49143446	49143846
chr7	5085506	5085906		chr19	6595725	6596125
chr3	130242743	130243143		chr4	148481601	148482001
chr9	41028447	41028847		chr5	91651041	91651441
chr12	32015219	32015619		chr15	99968964	99969364
chr17	79777998	79778398		chr6	144726553	144726953
chr10	86615617	86616017		chr13	44121346	44121746
chr14	8243141	8243541		chr2	128826814	128827214
chr13	24037492	24037892		chr17	28470979	28471379
chr10	75075710	75076110		chr3	130481371	130481771
chr1	151422219	151422619		chr10	40376329	40376729
chr13	63895359	63895759		chr11	80798212	80798612
chr13	59453637	59454037		chr13	103246366	103246766
chr19	45113800	45114200		chr5	134138273	134138673
chr1	75208892	75209292		chr15	73381120	73381520
chr5	138154377	138154777		chr11	18216805	18217205
chr7	64332530	64332930		chr18	4747787	4748187
chr4	3783406	3783806		chr13	41410308	41410708
chr3	107207838	107208238		chr19	23819807	23820207
chr8	3408379	3408779		chr13	28692518	28692918
chr1	43498137	43498537		chr14	35009022	35009422
chr12	36013393	36013793		chr14	115715398	115715798
chr10	121882502	121882902		chr5	114045098	114045498
chr2	135969309	135969709		chr6	125544611	125545011
chr16	75890104	75890504		chr10	94044061	94044461
chr1	154625366	154625766		chr15	11965236	11965636
chr7	111683359	111683759		chr12	67227081	67227481
chr18	38109197	38109597		chr18	35231801	35232201
chr6	43914783	43915183		chr11	107402107	107402507
chr18	20886655	20887055		chr6	33347065	33347465
chr6	87794253	87794653		chr5	89592596	89592996
chr13	111948858	111949258		chr18	5774503	5774903
chr18	6456559	6456959		chr8	83731872	83732272
chr19	28204616	28205016		chr14	63992225	63992625
chr10	95576813	95577213		chr11	117385827	117386227
chr12	24507969	24508369		chr11	63246218	63246618
chr16	45956425	45956825		chr13	98185907	98186307
chr1	174015588	174015988		chr12	81041445	81041845
chr1	173899760	173900160		chr3	105675965	105676365
chrX	43546557	43546957		chr9	72426706	72427106
chr7	40862915	40863315		chr19	46447120	46447520
chrX	132252408	132252808		chr1	151117363	151117763
chr17	49367229	49367629		chr15	54847282	54847682
chrX	14098831	14099231		chr1	134240955	134241355
chrX	129162252	129162652		chr7	130860771	130861171
chrX	50939174	50939574		chr4	46681614	46682014
chr8	45279430	45279830		chr2	166545655	166546055
chrX	145032827	145033227		chr15	55648336	55648736
chr9	116008816	116009216		chrX	134674122	134674522
chr6	64952072	64952472		chr6	18497596	18497996
chr1	40360616	40361016		chr8	126454388	126454788
chr15	3620985	3621385		chr6	112366710	112367110
chr8	45280425	45280825		chr10	93136335	93136735
chr8	108076953	108077353		chr10	127745901	127746301
chr7	117730086	117730486		chr6	98847579	98847979
chr8	115823878	115824278		chr2	143125956	143126356
chr1	41269304	41269704		chr4	104842030	104842430
chr8	108302970	108303370		chr6	56843199	56843599
chr12	99873534	99873934		chr15	55413629	55414029
chr16	8941569	8941969		chr11	107209827	107210227
chr11	58603193	58603593		chr9	21850334	21850734
chr12	29226556	29226956		chr2	31186029	31186429
chr1	39779189	39779589		chr14	65504881	65505281
chr14	79986871	79987271		chr3	133936534	133936934
chr4	125201932	125202332		chr11	113544114	113544514
chrX	100117638	100118038		chr2	120911461	120911861
chrX	52632819	52633219		chr1	167265461	167265861
chr5	67508390	67508790		chr5	123620846	123621246
chr10	77770131	77770531		chr18	69934454	69934854
chrX	7404232	7404632		chr18	62121930	62122330
chrX	77932179	77932579		chr8	117440579	117440979
chr3	127977187	127977587		chr2	163226382	163226782
chrX	50886170	50886570		chr7	133720571	133720971
chr10	72980574	72980974		chr9	48195885	48196285
chr6	48960831	48961231		chr14	8441232	8441632
chr1	65677463	65677863		chr11	107763011	107763411
chrX	56293666	56294066		chr10	110335098	110335498
chr6	112955786	112956186		chr5	145130188	145130588
chr5	66103579	66103979		chr11	54690139	54690539
chr6	112099699	112100099		chr8	47431265	47431665
chr6	61950488	61950888		chr16	85386995	85387395
chr15	89887420	89887820		chr1	186269299	186269699
chr2	57304823	57305223		chr9	99163509	99163909
chr11	112550875	112551275		chr15	7056798	7057198
chr1	93970361	93970761		chr10	84825856	84826256
chr7	78215948	78216348		chr5	149534543	149534943
chr2	149852287	149852687		chr2	29522402	29522802
chr3	58959542	58959942		chr5	143489940	143490340
chrX	140303736	140304136		chr1	37618764	37619164
chrX	77121846	77122246		chr5	125136847	125137247
chrX	18090476	18090876		chr6	91216861	91217261
chrX	111219289	111219689		chr9	6298558	6298958
chr8	63783561	63783961		chr4	49522642	49523042
chr1	173860878	173861278		chr19	36932634	36933034
chr8	13063213	13063613		chr6	43643741	43644141
chr14	20129864	20130264		chr11	45684311	45684711
chr18	57322946	57323346		chr1	75704760	75705160
chr6	133467116	133467516		chr9	99183212	99183612
chr2	76495444	76495844		chr16	23302610	23303010
chr2	130157970	130158370		chr10	127273634	127274034
chr13	57495622	57496022		chr17	15267799	15268199
chr4	39605223	39605623		chr2	173255811	173256211
chr1	91675494	91675894		chr1	133356946	133357346
chr7	37090138	37090538		chr3	19426112	19426512
chr4	137083714	137084114		chr8	116114491	116114891
chr17	45084208	45084608		chr10	69777202	69777602
chr4	133561090	133561490		chr1	88553477	88553877
chrX	162664425	162664825		chr3	78286635	78287035
chr18	14588968	14589368		chr9	100723803	100724203
chrX	51489211	51489611		chr1	129461404	129461804
chrX	38554089	38554489		chr9	28043076	28043476
chr2	142729968	142730368		chr12	71994950	71995350
chr7	122331306	122331706		chr1	156593255	156593655
chr5	112350947	112351347		chr7	64236696	64237096
chr5	132166605	132167005		chr7	115754275	115754675
chr12	109937835	109938235		chr18	80115633	80116033
chr3	28678787	28679187		chr4	136006113	136006513
chrX	6345531	6345931		chr13	97384301	97384701
chr15	78148569	78148969		chr3	39562600	39563000
chr8	128079714	128080114		chr13	26205522	26205922
chr14	78113626	78114026		chr15	100715525	100715925
chr2	122905257	122905657		chr6	32368406	32368806
chr2	136539264	136539664		chr2	134544717	134545117
chr3	65230379	65230779		chr7	83940983	83941383
chr12	10593434	10593834		chr6	39226228	39226628
chr7	40362774	40363174		chr11	110427188	110427588
chr5	100557544	100557944		chr4	97625969	97626369
chr13	8959558	8959958		chr5	99218443	99218843
chr13	114494405	114494805		chr11	116812753	116813153
chr4	45900203	45900603		chr8	90439551	90439951
chr1	75263266	75263666		chr1	135778897	135779297
chr2	102667716	102668116		chr1	133715254	133715654
chr15	63648208	63648608		chr1	191072985	191073385
chr3	98299737	98300137		chr3	32473289	32473689
chr4	13321981	13322381		chr8	122616503	122616903
chr5	48014132	48014532		chr3	89858924	89859324
chr1	132135391	132135791		chr14	87155640	87156040
chr12	41961038	41961438		chr2	32140376	32140776
chr10	118851584	118851984		chr2	6194499	6194899
chr6	127747764	127748164		chr7	125434695	125435095
chr15	74600685	74601085		chr15	81033004	81033404
chr8	117076367	117076767		chr10	116834530	116834930
chr5	86753268	86753668		chr18	35745734	35746134
chr6	8682175	8682575		chr1	52294551	52294951
chr10	110288124	110288524		chr17	67142271	67142671
chr5	4979514	4979914		chr10	21023215	21023615
chr16	37326706	37327106		chr2	119684379	119684779
chr10	123301971	123302371		chr9	71019287	71019687
chr3	81967955	81968355		chr7	90236266	90236666
chr8	9610875	9611275		chr3	10019741	10020141
chr12	107872119	107872519		chr1	169187685	169188085
chr14	64481752	64482152		chr2	92044559	92044959
chr6	73745789	73746189		chr2	148653443	148653843
chrX	90195052	90195452		chr6	30687249	30687649
chr17	70590316	70590716		chr10	110190557	110190957
chr7	95941230	95941630		chr13	21433669	21434069
chr5	133840293	133840693		chr19	41106114	41106514
chr14	119219916	119220316		chr6	55161459	55161859
chr3	142174790	142175190		chr10	54722073	54722473
chr3	31907969	31908369		chr5	140743739	140744139
chr3	46753264	46753664		chr9	118695880	118696280
chr1	173519322	173519722		chr1	190771906	190772306
chr15	89671509	89671909		chr9	62178167	62178567
chr12	21529928	21530328		chr14	55032836	55033236
chr12	88921932	88922332		chr6	124717962	124718362
chr12	45486165	45486565		chr10	30405798	30406198
chr1	179513947	179514347		chr15	80697516	80697916
chr17	51860466	51860866		chr5	105612976	105613376
chr14	32644313	32644713		chr1	88757082	88757482
chr18	56063052	56063452		chr19	29234071	29234471
chr13	65101279	65101679		chr2	128351441	128351841
chrX	44066653	44067053		chr11	97815767	97816167
chr10	7049917	7050317		chr12	8799747	8800147
chr17	72683598	72683998		chr8	8653842	8654242
chr4	89826977	89827377		chr6	115344448	115344848
chr9	113331655	113332055		chr17	43075481	43075881
chr4	69766782	69767182		chr2	6209214	6209614
chr13	117073319	117073719		chr9	31228867	31229267
chrY	1958099	1958499		chr9	41155485	41155885
chr12	64492013	64492413		chr8	110466229	110466629
chr10	36248488	36248888		chr16	72839798	72840198
chr6	35202287	35202687		chr17	87083759	87084159
chr1	107877626	107878026		chr3	144047800	144048200
chr1	56811355	56811755		chr14	34085680	34086080
chr14	9273752	9274152		chr18	65631973	65632373
chr5	38001130	38001530		chr1	137938735	137939135
chr12	81203279	81203679		chr8	94864222	94864622
chr3	94652336	94652736		chr4	133029898	133030298
chrX	77452121	77452521		chr4	53491321	53491721
chr3	100366963	100367363		chr1	52684316	52684716
chr7	114872320	114872720		chr10	62557732	62558132
chr16	62672985	62673385		chr11	101870041	101870441
chrX	161942981	161943381		chr4	114659798	114660198
chr1	116221363	116221763		chr11	20442686	20443086
chr1	80854936	80855336		chr11	12201222	12201622
chr9	4365326	4365726		chr10	96267243	96267643
chrX	136306998	136307398		chr9	56479325	56479725
chrX	79847058	79847458		chr11	116632945	116633345
chr2	144427840	144428240		chr5	31758736	31759136
chr15	9202989	9203389		chr11	96713622	96714022
chr14	103576997	103577397		chr2	27693659	27694059
chr16	65839027	65839427		chr1	37333631	37334031
chr3	28267825	28268225		chr15	36241411	36241811
chr7	93377058	93377458		chr12	100084201	100084601
chr1	102741226	102741626		chrX	56467658	56468058
chr2	80110513	80110913		chr6	126061206	126061606
chr11	19056629	19057029		chr6	128044705	128045105
chr1	63381384	63381784		chr10	82697215	82697615
chr7	44582879	44583279		chr16	90490031	90490431
chr6	86310860	86311260		chr2	116923257	116923657
chr13	113262538	113262938		chr6	82025847	82026247
chr6	87150392	87150792		chr3	121259039	121259439
chr4	95826780	95827180		chr18	47020681	47021081
chr3	38573561	38573961		chr3	138834191	138834591
chr10	117732922	117733322		chr6	134257308	134257708
chr17	80896522	80896922		chr18	33412791	33413191
chrX	70466961	70467361		chr1	136394526	136394926
chr4	154852758	154853158		chr9	16037317	16037717
chr18	58689473	58689873		chr7	67064711	67065111
chrX	140553430	140553830		chr12	94508156	94508556
chr11	63260516	63260916		chr16	30948212	30948612
chr2	125989448	125989848		chr4	135949815	135950215
chr18	14407627	14408027		chr3	121887194	121887594
chr4	53948708	53949108		chr10	8736532	8736932
chr16	29149845	29150245		chr17	70653453	70653853
chr10	23332760	23333160		chr14	19709060	19709460
chr15	89754099	89754499		chr3	156172530	156172930
chr6	119857298	119857698		chr1	186111813	186112213
chr8	102768292	102768692		chr5	99234368	99234768
chr15	62339484	62339884		chr7	135920633	135921033
chr5	115688042	115688442		chr8	26289129	26289529
chr19	23283042	23283442		chr1	57956625	57957025
chr8	74610673	74611073		chr3	116204129	116204529
chr6	90244224	90244624		chr2	125696199	125696599
chr8	55024884	55025284		chr8	120268484	120268884
chr5	46532511	46532911		chr11	102741392	102741792
chr3	119965222	119965622		chr7	126806926	126807326
chr3	137316170	137316570		chr3	8720616	8721016
chr2	68823450	68823850		chr5	120566657	120567057
chr18	55615645	55616045		chr3	90102921	90103321
chrX	9308210	9308610		chr4	141313460	141313860
chr17	80902007	80902407		chr4	32381957	32382357
chr8	39404986	39405386		chr7	67135082	67135482
chr10	21020582	21020982		chr14	69994967	69995367
chr13	31888578	31888978		chr18	44545942	44546342
chr3	99334792	99335192		chr14	76244574	76244974
chr16	49431959	49432359		chr9	43210809	43211209
chr11	11497923	11498323		chr19	45176979	45177379
chr1	173508631	173509031		chr15	80707028	80707428
chr3	89557846	89558246		chr10	79822304	79822704
chr1	136314545	136314945		chr10	79793857	79794257
chr17	80516064	80516464		chr7	100938071	100938471
chr10	93764332	93764732		chr2	105139263	105139663
chr14	22152644	22153044		chr6	29072254	29072654
chr9	39614524	39614924		chr1	176486050	176486450
chr12	91968272	91968672		chr5	121482561	121482961
chr4	88992416	88992816		chr17	34923952	34924352
chr13	72243335	72243735		chr1	162228927	162229327
chr5	51882205	51882605		chr11	72496110	72496510
chr5	27697387	27697787		chr6	120344105	120344505
chrX	77980652	77981052		chr2	93963879	93964279
chr16	65832862	65833262		chr12	25176559	25176959
chrX	144133435	144133835		chr11	100567795	100568195
chr3	105573321	105573721		chr3	59968452	59968852
chr1	174298323	174298723		chr5	8876760	8877160
chr16	88232861	88233261		chr18	54831748	54832148
chr1	194505729	194506129		chr19	6157801	6158201
chr3	139901074	139901474		chr17	30421272	30421672
chr4	110302199	110302599		chr12	32230508	32230908
chr3	72181713	72182113		chr3	154208432	154208832
chr8	9674714	9675114		chr5	38440554	38440954
chr8	61426465	61426865		chr7	31163614	31164014
chr11	99311733	99312133		chr9	58627262	58627662
chr8	67443401	67443801		chr6	125435165	125435565
chr12	7882561	7882961		chr7	68618345	68618745
chr1	78766266	78766666		chr5	65056575	65056975
chr12	12981086	12981486		chr19	58996155	58996555
chr14	105354100	105354500		chr1	73771878	73772278
chrX	101730014	101730414		chr4	136256797	136257197
chr9	40891005	40891405		chr5	149317657	149318057
chr7	129303304	129303704		chr5	120091586	120091986
chr1	67321860	67322260		chr13	97317577	97317977
chr10	99117876	99118276		chr5	4111260	4111660
chr6	94898301	94898701		chr15	97949700	97950100
chr5	129952122	129952522		chr11	59544032	59544432
chr12	44641900	44642300		chr5	115210344	115210744
chr3	108249147	108249547		chr14	47326153	47326553
chr4	63160548	63160948		chr11	22864509	22864909
chr13	118410090	118410490		chr2	158359785	158360185
chr13	90391033	90391433		chr15	98424663	98425063
chrX	145538367	145538767		chr16	33454159	33454559
chr13	78100267	78100667		chr15	100058968	100059368
chr10	7594788	7595188		chr15	80800694	80801094
chr1	138727160	138727560		chr10	31659324	31659724
chr8	82157896	82158296		chr8	92929465	92929865
chr3	147611756	147612156		chr10	83803961	83804361
chr5	104270360	104270760		chr4	83282471	83282871
chr7	63123081	63123481		chr2	65501254	65501654
chr4	78023857	78024257		chr10	77052527	77052927
chr14	29392820	29393220		chr4	127045454	127045854
chr8	29098249	29098649		chr4	47093508	47093908
chr14	99797251	99797651		chr1	194612200	194612600
chr17	51374183	51374583		chr11	70906667	70907067
chr1	31111981	31112381		chr6	98384406	98384806
chr12	66686640	66687040		chr5	19897129	19897529
chr2	123138508	123138908		chr17	27207074	27207474
chr6	98057115	98057515		chr10	70800991	70801391
chr9	97284776	97285176		chr8	125113163	125113563
chrX	114690930	114691330		chr7	123347965	123348365
chr4	80674061	80674461		chr11	17522591	17522991
chr16	22510962	22511362		chr6	48456234	48456634
chr9	80812633	80813033		chr11	72336721	72337121
chr1	76398926	76399326		chr4	102605968	102606368
chr8	115234090	115234490		chr10	24271311	24271711
chr7	34890479	34890879		chr4	148612587	148612987
chr1	91664649	91665049		chr8	121792094	121792494
chrX	56322136	56322536		chr9	43527177	43527577
chr8	77839474	77839874		chr1	176183935	176184335
chr19	16506640	16507040		chr11	72846688	72847088
chr1	106465065	106465465		chr1	41531252	41531652
chr5	131956071	131956471		chrX	104955832	104956232
chr9	107135265	107135665		chrX	153371096	153371496
chr14	85795463	85795863		chr6	71925568	71925968
chr8	78264008	78264408		chrX	12287658	12288058
chr18	42614899	42615299		chr2	156664304	156664704
chr12	36053625	36054025		chr14	34746977	34747377
chr9	40948079	40948479		chr14	17113392	17113792
chr6	137312183	137312583		chr13	72783058	72783458
chr12	26125785	26126185		chr6	56348214	56348614
chr18	69329898	69330298		chr5	51631798	51632198
chr5	47854426	47854826		chr7	65500729	65501129
chr16	66861359	66861759		chr2	112625562	112625962
chr9	93986243	93986643		chr5	41890730	41891130
chrX	114564160	114564560		chrX	147373756	147374156
chr9	51700195	51700595		chr6	131312727	131313127
chr3	8024204	8024604		chr12	118649158	118649558
chrX	82900301	82900701		chr10	45821243	45821643
chr13	64692881	64693281		chr12	80922877	80923277
chr1	103582867	103583267		chr10	17553669	17554069
chr1	99917731	99918131		chr9	75261302	75261702
chr10	108420740	108421140		chr12	91177160	91177560
chr4	61962685	61963085		chr2	17363730	17364130
chr9	122493085	122493485		chr2	56953370	56953770
chr2	126162689	126163089		chrX	138781030	138781430
chr11	76581391	76581791		chr18	49625926	49626326
chr5	58212606	58213006		chr6	72025413	72025813
chr2	97219005	97219405		chr15	13426791	13427191
chr12	65600966	65601366		chr5	28052549	28052949
chr2	48359222	48359622		chr1	130830068	130830468
chr9	74539471	74539871		chr13	109670515	109670915
chr1	166313147	166313547		chr15	54985547	54985947
chr4	10974403	10974803		chr4	35138041	35138441
chr17	91743831	91744231		chr3	74019076	74019476
chr6	96578636	96579036		chr6	88889339	88889739
chr1	15550778	15551178		chr13	58920938	58921338
chr5	45919972	45920372		chr10	40369394	40369794
chr14	37864306	37864706		chr12	91693120	91693520
chr8	6592736	6593136		chr10	24041184	24041584
chr8	58863315	58863715		chr10	6488562	6488962
chr6	82584891	82585291		chr13	109477523	109477923
chrX	85590465	85590865		chr4	84454741	84455141
chr5	9455191	9455591		chr15	37199391	37199791
chr12	89876428	89876828		chr6	60981862	60982262
chr1	19674408	19674808		chr17	52920579	52920979
chr15	66511581	66511981		chr16	36537135	36537535
chr4	75983784	75984184		chr13	116903824	116904224
chr7	63156117	63156517		chr6	127620035	127620435
chr4	5624977	5625377		chr5	131459829	131460229
chr11	48092448	48092848		chr14	8680404	8680804
chr2	58602634	58603034		chr3	132666583	132666983
chr3	97972254	97972654		chr6	147212885	147213285
chr15	90136962	90137362		chr6	9028364	9028764
chr16	72485869	72486269		chr11	110855757	110856157
chr2	78005372	78005772		chr2	141833309	141833709
chr2	100789858	100790258		chr18	12596937	12597337
chr6	77927833	77928233		chr9	55272193	55272593
chr10	34105381	34105781		chr1	180030715	180031115
chr18	70278346	70278746		chr18	46141962	46142362
chr3	143646841	143647241		chr10	110414633	110415033
chr4	18297338	18297738		chr4	85956022	85956422
chr5	10661598	10661998		chr14	28534750	28535150
chr1	138390424	138390824		chr4	102726454	102726854
chr8	48956309	48956709		chr7	98333655	98334055
chr13	15000019	15000419		chr8	115597160	115597560
chr3	113658950	113659350		chr5	88585254	88585654
chr1	10590783	10591183		chr10	7582193	7582593
chr3	132919019	132919419		chr10	13184932	13185332
chr15	66182904	66183304		chr3	38641800	38642200
chr2	139139614	139140014		chr9	110864360	110864760
chr5	96408265	96408665		chr12	99314987	99315387
chr6	78121916	78122316		chr2	61249905	61250305
chr6	27348295	27348695		chr7	31116561	31116961
chr11	101541220	101541620		chr8	54922258	54922658
chr5	99213403	99213803		chr12	101086050	101086450
chr12	81071405	81071805		chr18	20517069	20517469
chr5	27268382	27268782		chr4	124759413	124759813
chr8	64393162	64393562		chr1	83760269	83760669
chr5	122970869	122971269		chr14	120392061	120392461
chr19	57839432	57839832		chr10	96788368	96788768
chr7	128716965	128717365		chr5	20451922	20452322
chr19	31304534	31304934		chr18	84147992	84148392
chr1	138469900	138470300		chr8	32749579	32749979
chr6	137523464	137523864		chr16	4279585	4279985
chr9	86992747	86993147		chr6	4550452	4550852
chr7	47995692	47996092		chr17	67419909	67420309
chr16	52878517	52878917		chr1	45490439	45490839
chr8	74812112	74812512		chr3	55812282	55812682
chr8	73106871	73107271		chr16	35077881	35078281
chr4	70767545	70767945		chr2	134406482	134406882
chr8	53773158	53773558		chr19	27331718	27332118
chr6	141023531	141023931		chr13	46943406	46943806
chr14	86480500	86480900		chr15	80651964	80652364
chr16	49221508	49221908		chr9	61119249	61119649
chr2	65670423	65670823		chr10	42572606	42573006
chr5	108102243	108102643		chr2	72406699	72407099
chr2	110216818	110217218		chr6	80283041	80283441
chr10	5347229	5347629		chr10	111569173	111569573
chr4	68197621	68198021		chr1	91282578	91282978
chr7	46936937	46937337		chr2	33041617	33042017
chr8	12696333	12696733		chr4	151618509	151618909
chr9	82519912	82520312		chr9	73130570	73130970
chr14	40582096	40582496		chr2	147941259	147941659
chr5	86658135	86658535		chr2	93536862	93537262
chr1	71166813	71167213		chr11	67825533	67825933
chr10	31135171	31135571		chr5	84368276	84368676
chr8	44481557	44481957		chr4	55032862	55033262
chr3	157904948	157905348		chr1	62218729	62219129
chr2	47310683	47311083		chr3	136813868	136814268
chr10	55795007	55795407		chr10	58290704	58291104
chr12	42006902	42007302		chr8	46397220	46397620
chr13	115307629	115308029		chr16	89497431	89497831
chr7	24187603	24188003		chr12	68897871	68898271
chr1	72286764	72287164		chr9	52108441	52108841
chr3	146111750	146112150		chr11	93918543	93918943
chr5	127286760	127287160		chr1	135563279	135563679
chr8	42348364	42348764		chr1	193730241	193730641
chr2	133269258	133269658		chr1	157198041	157198441
chr5	140369536	140369936		chr13	111862349	111862749
chr14	12888809	12889209		chr14	30923493	30923893
chr10	32751537	32751937		chr1	61145050	61145450
chr5	76627638	76628038		chr13	97841707	97842107
chr18	41047769	41048169		chr3	153609004	153609404
chr18	56022088	56022488		chr3	10058422	10058822
chr15	27693380	27693780		chr10	20888465	20888865
chr12	36660246	36660646		chr1	151019466	151019866
chr13	54992850	54993250		chr2	121717114	121717514
chr15	65627577	65627977		chr18	14245545	14245945
chr6	33377367	33377767		chr7	30776157	30776557
chr6	49411151	49411551		chr16	42682327	42682727
chr12	56779653	56780053		chr12	8813456	8813856
chr7	91547181	91547581		chr15	53168255	53168655
chr1	177334676	177335076		chr13	34048322	34048722
chr18	17025559	17025959		chr4	25798360	25798760
chr6	40406631	40407031		chr6	55538755	55539155
chr2	142505946	142506346		chr1	157225084	157225484
chr8	36506081	36506481		chr13	113435146	113435546
chr2	127597885	127598285		chr1	137177570	137177970
chrX	12383844	12384244		chr3	153636096	153636496
chr7	64656865	64657265		chr1	181062241	181062641
chrX	141453633	141454033		chr8	121127871	121128271
chrX	136060759	136061159		chr13	60615038	60615438
chr10	55783103	55783503		chr2	30109057	30109457
chr2	53682547	53682947		chr15	91796529	91796929
chr1	54153200	54153600		chr3	27174538	27174938
chr3	130522753	130523153		chr12	100924970	100925370
chr7	4244855	4245255		chr4	148575056	148575456
chr2	75390007	75390407		chr8	60660486	60660886
chr4	123068633	123069033		chr9	49507616	49508016
chr2	72177978	72178378		chr4	126956378	126956778
chr3	52537455	52537855		chr18	65729317	65729717
chr13	11294650	11295050		chr14	64827920	64828320
chr1	165511822	165512222		chr9	22017297	22017697
chr9	80642524	80642924		chr6	128129585	128129985
chrX	60645115	60645515		chr10	59430269	59430669
chr6	56432766	56433166		chr13	97537743	97538143
chr10	52195074	52195474		chr10	39505729	39506129
chrX	139312854	139313254		chr17	15357006	15357406
chr7	137636663	137637063		chr2	131168809	131169209
chrX	121612043	121612443		chr6	54061403	54061803
chr1	21487268	21487668		chr17	12727421	12727821
chr1	122738599	122738999		chr8	122700661	122701061
chr4	38692586	38692986		chr2	75716373	75716773
chr5	128880968	128881368		chr11	19953068	19953468
chr3	137129285	137129685		chr9	75468373	75468773
chr13	13846749	13847149		chr2	20810346	20810746
chr6	24056035	24056435		chr14	99875855	99876255
chrX	65912259	65912659		chr5	7919709	7920109
chr2	17948564	17948964		chr18	69215593	69215993
chrX	156790851	156791251		chr6	87906567	87906967
chr8	92558810	92559210		chr12	8662200	8662600
chr8	63902396	63902796		chr4	89163516	89163916
chr14	108526064	108526464		chr14	48169971	48170371
chr4	128414714	128415114		chr17	86496387	86496787
chr3	45594529	45594929		chr3	53309450	53309850
chr1	4316869	4317269		chr3	130092319	130092719
chr15	44353207	44353607		chr4	59441231	59441631
chr12	92047503	92047903		chr9	55419338	55419738
chrX	117292958	117293358		chr18	5876840	5877240
chr11	44259243	44259643		chr5	137007246	137007646
chr6	47344776	47345176		chr17	84567142	84567542
chr6	127437970	127438370		chr5	67990425	67990825
chrX	36002103	36002503		chr1	133784661	133785061
chr7	26745583	26745983		chr8	54959972	54960372
chr12	71407305	71407705		chr17	84353878	84354278
chr8	35694793	35695193		chr7	102331414	102331814
chrX	101141392	101141792		chr13	112185089	112185489
chr13	69604070	69604470		chr1	106035328	106035728
chr7	17091409	17091809		chr18	35822760	35823160
chr8	37366440	37366840		chr18	12733248	12733648
chr3	105491020	105491420		chr8	119064488	119064888
chr6	120750616	120751016		chr17	11962775	11963175
chr16	52825016	52825416		chr7	120963121	120963521
chr2	78979830	78980230		chr15	11084215	11084615
chr3	99850860	99851260		chr14	8448545	8448945
chr16	25844395	25844795		chr11	84706689	84707089
chr5	58152833	58153233		chr8	92618240	92618640
chr11	30500957	30501357		chr18	54850172	54850572
chr12	37831277	37831677		chr16	23346763	23347163
chr10	116955924	116956324		chr3	86983331	86983731
chr7	82835914	82836314		chr4	120026856	120027256
chr10	101522051	101522451		chr2	28031896	28032296
chr4	68836597	68836997		chr4	123347490	123347890
chr2	50735006	50735406		chr16	33934702	33935102
chr1	21571967	21572367		chr1	74268344	74268744
chr8	101819145	101819545		chr17	73092058	73092458
chr13	23958526	23958926		chr19	38445905	38446305
chr17	83084139	83084539		chr17	57286923	57287323
chr8	29095646	29096046		chr14	72643345	72643745
chr11	74752547	74752947		chr2	74691598	74691998
chr4	34620142	34620542		chr8	64781944	64782344
chr4	103510252	103510652		chr15	95807879	95808279
chrX	51335252	51335652		chr13	6891387	6891787
chr5	128842615	128843015		chr4	33513493	33513893
chr1	167553539	167553939		chr14	99616994	99617394
chr16	48613979	48614379		chr14	36962439	36962839
chr1	72898093	72898493		chr9	58115312	58115712
chr12	69259465	69259865		chr13	111236515	111236915
chr5	47052169	47052569		chr5	45820306	45820706
chr1	99673567	99673967		chr17	64183263	64183663
chr1	143287441	143287841		chr10	18329413	18329813
chr19	49885417	49885817		chr5	41897205	41897605
chr14	93715566	93715966		chr5	90884847	90885247
chr17	66545248	66545648		chr2	146062571	146062971
chr18	6308295	6308695		chr13	112671691	112672091
chr19	34799841	34800241		chr15	27530001	27530401
chr8	61087693	61088093		chr1	62465544	62465944
chr18	42193724	42194124		chr3	156376733	156377133
chr1	179120245	179120645		chr3	108788161	108788561
chr19	22736829	22737229		chr3	86775457	86775857
chr13	43691796	43692196		chr12	21195168	21195568
chr9	80250741	80251141		chr13	104623197	104623597
chr5	100184982	100185382		chr5	105752598	105752998
chr14	49357498	49357898		chr3	106495906	106496306
chr1	126007598	126007998		chrX	104402440	104402840
chr8	58250200	58250600		chr3	79914004	79914404
chr17	16080601	16081001		chr4	43082351	43082751
chr12	90229066	90229466		chr12	82166271	82166671
chr9	28443150	28443550		chr15	31502267	31502667
chr3	149408869	149409269		chr9	13449581	13449981
chr14	101140491	101140891		chr8	8113628	8114028
chr7	121341377	121341777		chr13	115414269	115414669
chrX	58656878	58657278		chr1	92433873	92434273
chr6	47034127	47034527		chr10	80211711	80212111
chr1	100211285	100211685		chr16	9208140	9208540
chr1	84149009	84149409		chr16	64241153	64241553
chr1	166147689	166148089		chr3	25563158	25563558
chr18	44721774	44722174		chr11	49896068	49896468
chr10	91378948	91379348		chr1	134028395	134028795
chr4	22613282	22613682		chr5	22335358	22335758
chr1	138874643	138875043		chr8	33742359	33742759
chr13	80294055	80294455		chr1	155700948	155701348
chr15	75133007	75133407		chr18	49234697	49235097
chr4	15022226	15022626		chr13	97910053	97910453
chr4	74170482	74170882		chr4	59656371	59656771
chr1	120474878	120475278		chr5	31929040	31929440
chr4	85873653	85874053		chr6	125478429	125478829
chr1	136120208	136120608		chr5	66492299	66492699
chr6	65665376	65665776		chr1	87991687	87992087
chrX	146232210	146232610		chr12	100363992	100364392
chr3	6819340	6819740		chr2	93192704	93193104
chr10	126859535	126859935		chr8	106748538	106748938
chr14	106062429	106062829		chr15	73541790	73542190
chr14	44092108	44092508		chr6	92762364	92762764
chr4	39326400	39326800		chr9	62007000	62007400
chrX	122609369	122609769		chr1	38117018	38117418
chr2	67460890	67461290		chr8	18708688	18709088
chr10	122190140	122190540		chr5	73927536	73927936
chr6	135190140	135190540		chr5	38194172	38194572
chr7	129401287	129401687		chr12	99319140	99319540
chr2	149878003	149878403		chr8	87719497	87719897
chr3	110477247	110477647		chr10	39484300	39484700
chr10	29889524	29889924		chr15	72865489	72865889
chr1	139558051	139558451		chr3	101917670	101918070
chr5	49450890	49451290		chr11	70580339	70580739
chr9	87177887	87178287		chr2	84704348	84704748
chr18	24339966	24340366		chr13	74993482	74993882
chr10	119851091	119851491		chr13	48846803	48847203
chr1	98309884	98310284		chr12	100481344	100481744
chr6	77067455	77067855		chr11	76290331	76290731
chr12	93155029	93155429		chr14	20291354	20291754
chr14	104901056	104901456		chr1	64927434	64927834
chr10	95594558	95594958		chr1	88643184	88643584
chr4	13805790	13806190		chr9	31962293	31962693
chr3	159615020	159615420		chr8	60301145	60301545
chr3	28238130	28238530		chr6	134515386	134515786
chr13	15540863	15541263		chr5	64077325	64077725
chr5	91865285	91865685		chr9	86588416	86588816
chr3	55679560	55679960		chr10	59283768	59284168
chrX	132596931	132597331		chr9	45349826	45350226
chr5	13984183	13984583		chr2	127518290	127518690
chr3	143970810	143971210		chr16	6736918	6737318
chr6	50046835	50047235		chr2	33789258	33789658
chr6	116757331	116757731		chr6	124872168	124872568
chr2	76571203	76571603		chr10	105200024	105200424
chr16	29422979	29423379		chr18	13498279	13498679
chr16	29218832	29219232		chr2	70321741	70322141
chr3	99834911	99835311		chr6	40892172	40892572
chr3	97937654	97938054		chr14	78779422	78779822
chr6	77050717	77051117		chr11	33908445	33908845
chr7	57410998	57411398		chr7	77122950	77123350
chr16	78784049	78784449		chr9	41621374	41621774
chr10	16805836	16806236		chr4	97274865	97275265
chr14	120213781	120214181		chr6	54333478	54333878
chr1	94447852	94448252		chr11	43610265	43610665
chr9	23784098	23784498		chr3	90346754	90347154
chr5	96111985	96112385		chr8	119353353	119353753
chr7	83400213	83400613		chr13	41179638	41180038
chr5	12569826	12570226		chr1	161145677	161146077
chr6	94530741	94531141		chr11	62625592	62625992
chr14	115531258	115531658		chr12	4583388	4583788
chr17	51685594	51685994		chr11	97123273	97123673
chr7	91784104	91784504		chr12	4691232	4691632
chr6	26382246	26382646		chr6	106626950	106627350
chr17	58942334	58942734		chr1	144561598	144561998
chr6	65642461	65642861		chr12	98336396	98336796
chr4	148215168	148215568		chr10	93049337	93049737
chr4	110167750	110168150		chr2	10029679	10030079
chr1	41455058	41455458		chr6	61247418	61247818
chr1	139492199	139492599		chr1	92959066	92959466
chr13	86820458	86820858		chr2	36090103	36090503
chr3	9195408	9195808		chr4	123193909	123194309
chr14	99712930	99713330		chr4	43482111	43482511
chr14	104863318	104863718		chr2	166900755	166901155
chr16	75356809	75357209		chr13	108772249	108772649
chr11	12058943	12059343		chrX	133960650	133961050
chr2	30186913	30187313		chr13	3942462	3942862
chr7	13292282	13292682		chr14	117915726	117916126
chr8	14157233	14157633		chr15	71971075	71971475
chr1	191969119	191969519		chr11	114868176	114868576
chr12	25278204	25278604		chr6	30499055	30499455
chr4	104739553	104739953		chr5	116535890	116536290
chr9	14182576	14182976		chr11	96987849	96988249
chr9	99072571	99072971		chr15	88684543	88684943
chr10	90583945	90584345		chr6	33256616	33257016
chr16	47275425	47275825		chr8	119806517	119806917
chr7	81295120	81295520		chr17	78037031	78037431
chr10	122941049	122941449		chr8	104357847	104358247
chr7	79497644	79498044		chr7	46601150	46601550
chr16	55531947	55532347		chr7	43788095	43788495
chr12	35309767	35310167		chr1	51895942	51896342
chr4	36326757	36327157		chr8	105838815	105839215
chr17	93255491	93255891		chr2	6374206	6374606
chr13	88228322	88228722		chr9	64830015	64830415
chr1	22697372	22697772		chr1	39917883	39918283
chr5	48232051	48232451		chr14	11531402	11531802
chr16	78015930	78016330		chr15	55167305	55167705
chr1	170453267	170453667		chr17	80670510	80670910
chr8	36329317	36329717		chr10	4292045	4292445
chr8	68830799	68831199		chr18	39445926	39446326
chr9	76525594	76525994		chr1	39444892	39445292
chr15	75564743	75565143		chr6	88743581	88743981
chr16	13058215	13058615		chr1	137406053	137406453
chr12	86467386	86467786		chr9	108153585	108153985
chr16	42627660	42628060		chr11	106154063	106154463
chr2	72184985	72185385		chr11	3546966	3547366
chr18	10309005	10309405		chr3	139057630	139058030
chr6	6583714	6584114		chr12	101020179	101020579
chr7	91608357	91608757		chr10	121611701	121612101
chr8	10468506	10468906		chr16	57642424	57642824
chr15	25357833	25358233		chr2	135084094	135084494
chr3	115252679	115253079		chr17	17383741	17384141
chr1	187167192	187167592		chr9	45363745	45364145
chr2	77502466	77502866		chr3	51873099	51873499
chr18	34519939	34520339		chr11	115236659	115237059
chr14	87163034	87163434		chr7	96417383	96417783
chr14	28405376	28405776		chr14	7804206	7804606
chr8	81111961	81112361		chr10	68268626	68269026
chr3	108640435	108640835		chr6	92467406	92467806
chr14	45118274	45118674		chr11	51534286	51534686
chr9	28531434	28531834		chr15	53216109	53216509
chr4	153827808	153828208		chr3	30219474	30219874
chr13	81504378	81504778		chr14	121695650	121696050
chr3	36658571	36658971		chr15	80012563	80012963
chr4	22111086	22111486		chr12	112140230	112140630
chr19	47705505	47705905		chr15	78514662	78515062
chr18	63409735	63410135		chr10	79817109	79817509
chr2	92068446	92068846		chr14	76792040	76792440
chr2	44380548	44380948		chr4	13775706	13776106
chr2	143070955	143071355		chr9	43150084	43150484
chr3	9186488	9186888		chr13	17033928	17034328
chr4	57339284	57339684		chr11	6778662	6779062
chr14	123843672	123844072		chr13	111341209	111341609
chr17	68233644	68234044		chr11	75410004	75410404
chr9	25183366	25183766		chr9	50038302	50038702
chr16	97480760	97481160		chr15	90285434	90285834
chr2	76073762	76074162		chr11	113209765	113210165
chr1	191586346	191586746		chr10	42908528	42908928
chr4	95452584	95452984		chr2	124162331	124162731
chr12	35993551	35993951		chr6	96632102	96632502
chr11	33461194	33461594		chr16	40827300	40827700
chr15	39261907	39262307		chrX	73754074	73754474
chr9	37222363	37222763		chr1	37248407	37248807
chr12	17806703	17807103		chr2	127774086	127774486
chr6	36645020	36645420		chr5	114512709	114513109
chr16	85333610	85334010		chr1	38448923	38449323
chr18	81021353	81021753		chr7	123782261	123782661
chr2	117642177	117642577		chr4	106141903	106142303
chr17	88460339	88460739		chr9	48532707	48533107
chr6	7690496	7690896		chr4	11721346	11721746
chr14	85363611	85364011		chr7	43821387	43821787
chr6	44747994	44748394		chr8	119221270	119221670
chr6	142792253	142792653		chr14	36942657	36943057
chr3	59894117	59894517		chr8	45509617	45510017
chr6	124790130	124790530		chr13	90811191	90811591
chr3	50550632	50551032		chr3	50419207	50419607
chr10	56900411	56900811		chr4	119962913	119963313
chr12	104011097	104011497		chr12	15498250	15498650
chr9	14345391	14345791		chr1	149919396	149919796
chr18	80832129	80832529		chrX	73700462	73700862
chr8	93710615	93711015		chr10	39525866	39526266
chr4	75584869	75585269		chr18	30820649	30821049
chr15	28196472	28196872		chr6	65792893	65793293
chr6	36002103	36002503		chr5	131508958	131509358
chr3	121579517	121579917		chr12	80285899	80286299
chr8	97960834	97961234		chr2	74724214	74724614
chr1	178455040	178455440		chr2	122364536	122364936
chr6	137936279	137936679		chr1	154229938	154230338
chr14	115719696	115720096		chr1	162723654	162724054
chr1	178216498	178216898		chr7	92774717	92775117
chr6	148066229	148066629		chr2	7277705	7278105
chr18	69995196	69995596		chr7	97709163	97709563
chr13	114496340	114496740		chr12	75321270	75321670
chr10	46872972	46873372		chr14	85965170	85965570
chr10	11722537	11722937		chr18	43932728	43933128
chr3	12185586	12185986		chr2	158942448	158942848
chr10	73991224	73991624		chr12	8259845	8260245
chr1	65681925	65682325		chr1	9758104	9758504
chr11	37799506	37799906		chr6	39501299	39501699
chr1	79180732	79181132		chr3	92122919	92123319
chr14	39860133	39860533		chr9	56682408	56682808
chr4	34159409	34159809		chr2	29867420	29867820
chr12	7950284	7950684		chr8	34703373	34703773
chr7	37083227	37083627		chr12	57099004	57099404
chr3	157079753	157080153		chr19	31062299	31062699
chr10	68797584	68797984		chr12	81907539	81907939
chr16	15619807	15620207		chr10	40457061	40457461
chr10	4305986	4306386		chr8	127306378	127306778
chr10	71259104	71259504		chr16	5999963	6000363
chr13	110039274	110039674		chr4	106828913	106829313
chr8	46680540	46680940		chrX	101128384	101128784
chr9	81687301	81687701		chr11	68116175	68116575
chr10	13088972	13089372		chr15	38290933	38291333
chr2	101882887	101883287		chr8	80176766	80177166
chr4	9271223	9271623		chr7	111762817	111763217
chr1	20986502	20986902		chr13	34246922	34247322
chr7	38209762	38210162		chr6	99320451	99320851
chr12	89179966	89180366		chr8	13747594	13747994
chr3	10403580	10403980		chr3	139847823	139848223
chr5	79593059	79593459		chr14	16684352	16684752
chr11	36740285	36740685		chr12	117851835	117852235
chr16	52943996	52944396		chr10	105392146	105392546
chr2	95820376	95820776		chr7	141360128	141360528
chr4	7441178	7441578		chr2	33879503	33879903
chr1	8817132	8817532		chr1	153006254	153006654
chr2	76563910	76564310		chr17	35103166	35103566
chr6	3465775	3466175		chr5	76348602	76349002
chr1	21484946	21485346		chr16	16928884	16929284
chr14	85931348	85931748		chr6	96225308	96225708
chr1	173409043	173409443		chr16	7258513	7258913
chr11	47775976	47776376		chr17	49535523	49535923
chr17	87654419	87654819		chr16	23334089	23334489
chr3	87423798	87424198		chr7	99300687	99301087
chr14	28955191	28955591		chr8	124301930	124302330
chr13	49886188	49886588		chr19	17285057	17285457
chr8	51556842	51557242		chr17	78007980	78008380
chr4	128442818	128443218		chr6	54118980	54119380
chr14	71955288	71955688		chr9	27454293	27454693
chr15	71986044	71986444		chr2	73638113	73638513
chr19	46095296	46095696		chr8	101188372	101188772
chr7	113285400	113285800		chr18	67194599	67194999
chr15	72520303	72520703		chr17	8557803	8558203
chr18	10443577	10443977		chr16	44660996	44661396
chr12	54818006	54818406		chr6	136491118	136491518
chr3	32958645	32959045		chr6	146254433	146254833
chr10	59621478	59621878		chr7	99528520	99528920
chr6	23965918	23966318		chr12	83310772	83311172
chr12	54451312	54451712		chr1	192498144	192498544
chr18	38986984	38987384		chr2	157933925	157934325
chr16	44667235	44667635		chr11	56730392	56730792
chr2	4385703	4386103		chr15	92750457	92750857
chr3	108325097	108325497		chr6	123288930	123289330
chr13	21237945	21238345		chr17	70488803	70489203
chr3	115293053	115293453		chr18	29638634	29639034
chr3	100558286	100558686		chr6	86085514	86085914
chr1	45227462	45227862		chr4	84019819	84020219
chr5	38707568	38707968		chr17	54821632	54822032
chr13	63017163	63017563		chr9	51146461	51146861
chr4	40899973	40900373		chr8	116111587	116111987
chr1	119278063	119278463		chr12	80290945	80291345
chr17	82053902	82054302		chr2	13499165	13499565
chr4	83055441	83055841		chr15	11734732	11735132
chr13	48053186	48053586		chr11	110176915	110177315
chr14	23692961	23693361		chr17	48661505	48661905
chrX	69095147	69095547		chr10	27870925	27871325
chr7	133539838	133540238		chr3	120064834	120065234
chr6	133708624	133709024		chr8	10656035	10656435
chr6	30496338	30496738		chr1	156842362	156842762
chr6	73317213	73317613		chr2	52673210	52673610
chr18	45729508	45729908		chr4	83988428	83988828
chr6	143632620	143633020		chr1	161607479	161607879
chr2	135152922	135153322		chr1	186855593	186855993
chr10	5155591	5155991		chr7	25012165	25012565
chr8	54314941	54315341		chr3	139023554	139023954
chrX	138451338	138451738		chr11	121282936	121283336
chrX	22085534	22085934		chr6	22367083	22367483
chrX	11380434	11380834		chr9	25376136	25376536
chr5	132973757	132974157		chr13	97504435	97504835
chr9	49882527	49882927		chr13	34742087	34742487
chrX	106582137	106582537		chr18	80091067	80091467
chr4	53291993	53292393		chr12	5549815	5550215
chrX	53292056	53292456		chr17	63267734	63268134
chr9	74091466	74091866		chr2	70923049	70923449
chr2	34293635	34294035		chr18	35757343	35757743
chr2	118959614	118960014		chr14	64813792	64814192
chr12	35000322	35000722		chr9	77976098	77976498
chr13	49158951	49159351		chr8	72995233	72995633
chr15	61223154	61223554		chr5	99070621	99071021
chr4	34397863	34398263		chr2	25022021	25022421
chr2	74816278	74816678		chr4	148987452	148987852
chrX	86014230	86014630		chr15	93189422	93189822
chr13	114712577	114712977		chr3	153297671	153298071
chr5	23119671	23120071		chr6	61733420	61733820
chr11	17324826	17325226		chr7	16716539	16716939
chr18	68613428	68613828		chr10	56918426	56918826
chr9	28768089	28768489		chr9	62504043	62504443
chr10	44561118	44561518		chr5	23631401	23631801
chr5	57588260	57588660		chr2	5888866	5889266
chr3	21864220	21864620		chr14	101427436	101427836
chr14	94593432	94593832		chr8	36371497	36371897
chr1	64345955	64346355		chr14	98876210	98876610
chr8	59058677	59059077		chr16	65064600	65065000
chr7	40913629	40914029		chr11	4435686	4436086
chr11	33946443	33946843		chr13	31839590	31839990
chr2	96636579	96636979		chr3	131508082	131508482
chr15	45711055	45711455		chr6	93045724	93046124
chr6	116939139	116939539		chr4	81625295	81625695
chr1	81612196	81612596		chr10	23935143	23935543
chr4	54591134	54591534		chr16	4096931	4097331
chr3	115478645	115479045		chr5	90714275	90714675
chr1	25682659	25683059		chr10	116422479	116422879
chr1	164927821	164928221		chr5	31887559	31887959
chrX	35837877	35838277		chr10	3980270	3980670
chr4	127822549	127822949		chr18	67478529	67478929
chr9	24821495	24821895		chr11	59634246	59634646
chr18	16572501	16572901		chr3	102212835	102213235
chr11	71849476	71849876		chr17	79177255	79177655
chr14	14965918	14966318		chr5	24894845	24895245
chrX	134525194	134525594		chr15	12816079	12816479
chr5	149818200	149818600		chr7	29578060	29578460
chr6	11329893	11330293		chr6	133983805	133984205
chr14	80665079	80665479		chr19	7600989	7601389
chr5	26004643	26005043		chr6	70738060	70738460
chr10	87253517	87253917		chr10	27159489	27159889
chr4	75532494	75532894		chr10	83946791	83947191
chr17	52614998	52615398		chr1	121350893	121351293
chr1	124321820	124322220		chr15	41016596	41016996
chr13	64641915	64642315		chr16	62982549	62982949
chr18	27994148	27994548		chr7	43772878	43773278
chr9	97351603	97352003		chr1	118294930	118295330
chr3	65302632	65303032		chr8	47985151	47985551
chr14	44094395	44094795		chr14	24908418	24908818
chr6	107925561	107925961		chr1	41721538	41721938
chr12	12002476	12002876		chr13	32339980	32340380
chrX	56940710	56941110		chr8	114593775	114594175
chr12	40147405	40147805		chr9	49818801	49819201
chr14	21908448	21908848		chr18	8983740	8984140
chr2	62232972	62233372		chrX	101314309	101314709
chr13	103658994	103659394		chr7	96430650	96431050
chr7	118061436	118061836		chr19	51668901	51669301
chr13	51787949	51788349		chr13	50973369	50973769
chr1	66558384	66558784		chr5	16355828	16356228
chr2	74280800	74281200		chr2	127310272	127310672
chr2	72267176	72267576		chr11	36528130	36528530
chr14	77631199	77631599		chr10	71960695	71961095
chr16	96790457	96790857		chr12	85947125	85947525
chr9	86185326	86185726		chr6	99447749	99448149
chr16	52914786	52915186		chr11	44298032	44298432
chr2	122577242	122577642		chr9	83955037	83955437
chrX	146257390	146257790		chr4	15046342	15046742
chr3	138174161	138174561		chr10	41221163	41221563
chrX	80220737	80221137		chr3	122972395	122972795
chr4	82874714	82875114		chr18	82590394	82590794
chrX	95996856	95997256		chr14	46195968	46196368
chr2	109507660	109508060		chr6	147810688	147811088
chr16	39516546	39516946		chr16	84015257	84015657
chr5	84551606	84552006		chr6	101227291	101227691
chr2	61483610	61484010		chr3	146611796	146612196
chr6	65604331	65604731		chr5	146247750	146248150
chr8	89182344	89182744		chr15	53668308	53668708
chr5	73944509	73944909		chr13	109802226	109802626
chr9	29792844	29793244		chr6	87738332	87738732
chr1	70304016	70304416		chr8	89028222	89028622
chr6	3767532	3767932		chr6	52925146	52925546
chr16	63575075	63575475		chr11	109592445	109592845
chr13	8117185	8117585		chr1	57953643	57954043
chr3	135031428	135031828		chr3	136770144	136770544
chr7	40142927	40143327		chr2	68848152	68848552
chr8	58150071	58150471		chr19	27148310	27148710
chr8	50286228	50286628		chr3	90101747	90102147
chr13	79339764	79340164		chr8	27123024	27123424
chr10	17435534	17435934		chr17	83792369	83792769
chr2	82311051	82311451		chr7	4098845	4099245
chr11	31435318	31435718		chr14	15351827	15352227
chr17	94428873	94429273		chr8	34063104	34063504
chr1	64866452	64866852		chr1	178600792	178601192
chr3	117992328	117992728		chr12	102344953	102345353
chr2	80599826	80600226		chr13	60621441	60621841
chr14	46175227	46175627		chr2	45413550	45413950
chr4	54025461	54025861		chr5	37735066	37735466
chr16	51352106	51352506		chr10	86418954	86419354
chr3	68362439	68362839		chr12	116385192	116385592
chr1	97587519	97587919		chr19	28118514	28118914
chr14	114845902	114846302		chr6	91669240	91669640
chr1	150329369	150329769		chr12	113107485	113107885
chr13	76459527	76459927		chr2	6438805	6439205
chr4	10955002	10955402		chr18	4796660	4797060
chr9	41808780	41809180		chr10	40476535	40476935
chr17	59362013	59362413		chr6	101161012	101161412
chr13	79004896	79005296		chr2	90667675	90668075
chr17	87554406	87554806		chr4	47203648	47204048
chr12	117380936	117381336		chr2	3753790	3754190
chr1	137364337	137364737		chr15	86085896	86086296
chr18	10470534	10470934		chr2	102037105	102037505
chr16	29441447	29441847		chr8	56629174	56629574
chrX	144232731	144233131		chr6	114907557	114907957
chr4	57077263	57077663		chr7	110851535	110851935
chr5	80818531	80818931		chr6	15808382	15808782
chr2	10340151	10340551		chr9	29750631	29751031
chr6	98258910	98259310		chr10	96880773	96881173
chr18	10109100	10109500		chr7	46961019	46961419
chr4	102069320	102069720		chr10	112270525	112270925
chr9	29735789	29736189		chr13	32721614	32722014
chr17	5400617	5401017		chr1	57439197	57439597
chr10	11443419	11443819		chr7	71230882	71231282
chr1	17657320	17657720		chr15	93588285	93588685
chr4	21782341	21782741		chr2	152671597	152671997
chr5	41546969	41547369		chr14	30888278	30888678
chr10	25566265	25566665		chr17	13703444	13703844
chr11	83859626	83860026		chr3	136933085	136933485
chr2	129483156	129483556		chr15	58732104	58732504
chr12	117375961	117376361		chr10	42934709	42935109
chr16	57511162	57511562		chr8	86851974	86852374
chr10	69899715	69900115		chr14	48171947	48172347
chr18	5466176	5466576		chr7	25683473	25683873
chr14	113685902	113686302		chr19	9065922	9066322
chr14	23890595	23890995		chr9	75668852	75669252
chr8	64422604	64423004		chr4	46359932	46360332
chrX	114446627	114447027		chr5	125358279	125358679
chr15	6058765	6059165		chrX	11803409	11803809
chr12	3377377	3377777		chr4	11756716	11757116
chr8	108450941	108451341		chr6	114652179	114652579
chr18	18811876	18812276		chr10	122616432	122616832
chr9	91040492	91040892		chr14	87110652	87111052
chr3	119945814	119946214		chr4	106157009	106157409
chr7	109131528	109131928		chr5	66353953	66354353
chr4	37412739	37413139		chr16	44962757	44963157
chr9	85637227	85637627		chr16	8678031	8678431
chr5	12634607	12635007		chr4	126465821	126466221
chr13	97736348	97736748		chr13	95534144	95534544
chr16	76453835	76454235		chr7	66076351	66076751
chr2	92657232	92657632		chr15	62074599	62074999
chr15	61765672	61766072		chr2	169834613	169835013
chr1	51188215	51188615		chr7	47104034	47104434
chr3	143834735	143835135		chr4	62303181	62303581
chr5	140016253	140016653		chr4	86359539	86359939
chr7	79686808	79687208		chr2	146194656	146195056
chr16	45151262	45151662		chr2	123385731	123386131
chr8	44176990	44177390		chr14	117427805	117428205
chr14	60163224	60163624		chr6	137793677	137794077
chr2	45751604	45752004		chr2	58878310	58878710
chr10	28662070	28662470		chr9	37017162	37017562
chr10	39201399	39201799		chr11	62026384	62026784
chr3	99210723	99211123		chr13	34676062	34676462
chr7	19677806	19678206		chr15	89239936	89240336
chr15	57849280	57849680		chr9	46732946	46733346
chr1	20981785	20982185		chr2	13500287	13500687
chr10	18345316	18345716		chr19	31975896	31976296
chr3	52058991	52059391		chr1	156540163	156540563
chr18	39611680	39612080		chr8	88913994	88914394
chr2	58269756	58270156		chr7	127188438	127188838
chr2	60398419	60398819		chr1	64601621	64602021
chr4	105688081	105688481		chr19	15667898	15668298
chr19	47782034	47782434		chr1	3436966	3437366
chr10	123296993	123297393		chr7	98082377	98082777
chr8	117865060	117865460		chr12	86911634	86912034
chr6	128654623	128655023		chr10	75444447	75444847
chr2	165138620	165139020		chr14	65673153	65673553
chr6	53565056	53565456		chr6	141221086	141221486
chr11	63890322	63890722		chr11	114352351	114352751
chr2	148913000	148913400		chr17	47716383	47716783
chr1	155481157	155481557		chr10	94093643	94094043
chr9	48035612	48036012		chr18	3481887	3482287
chr8	7953919	7954319		chr14	18289734	18290134
chr16	65704895	65705295		chr4	152666989	152667389
chr5	9464783	9465183		chr7	112330987	112331387
chr8	15157821	15158221		chr12	51504626	51505026
chr16	93122707	93123107		chr14	27197052	27197452
chr7	78028966	78029366		chr4	12560845	12561245
chr2	78284399	78284799		chr6	143190240	143190640
chr1	172752207	172752607		chr12	54164670	54165070
chr6	55770333	55770733		chr8	8655870	8656270
chr4	124065515	124065915		chr5	5115045	5115445
chr5	133266429	133266829		chr19	21787103	21787503
chr2	147400023	147400423		chr16	31826008	31826408
chr3	154686352	154686752		chr12	86714045	86714445
chr11	29571554	29571954		chr5	120706502	120706902
chr5	27248629	27249029		chr2	13501625	13502025
chr6	98285260	98285660		chr11	93963041	93963441
chr13	72790877	72791277		chr13	35880279	35880679
chr9	30801457	30801857		chr9	59153193	59153593
chr8	107813409	107813809		chr5	123502032	123502432
chr8	56937271	56937671		chr2	165043116	165043516
chr8	37466447	37466847		chr11	5974024	5974424
chr12	16723303	16723703		chr3	135640057	135640457
chr5	91850860	91851260		chr1	151999629	152000029
chr14	91729407	91729807		chr1	151118550	151118950
chr18	10372964	10373364		chr1	51888082	51888482
chr2	102568846	102569246		chr10	3295533	3295933
chr2	73965597	73965997		chr10	60391000	60391400
chr1	40359772	40360172		chr6	4953192	4953592
chr4	31681593	31681993		chr3	90083993	90084393
chr4	119848838	119849238		chr2	29546628	29547028
chr7	66451429	66451829		chr17	86083263	86083663
chr18	24273788	24274188		chr6	54436175	54436575
chr3	130374661	130375061		chr2	31143227	31143627
chr18	10817862	10818262		chr11	3585645	3586045
chr5	48513311	48513711		chr7	112147985	112148385
chr1	137212875	137213275		chr17	5544109	5544509
chr3	138513270	138513670		chr5	93159278	93159678
chr6	40439739	40440139		chr15	80693461	80693861
chr4	44425302	44425702		chr9	71079129	71079529
chr12	12797062	12797462		chr3	86845072	86845472
chr16	48811940	48812340		chr3	102752484	102752884
chr6	126853010	126853410		chr14	54197992	54198392
chr16	19786246	19786646		chr8	107157803	107158203
chr5	73034032	73034432		chr9	64774411	64774811
chr12	25220547	25220947		chr12	117771092	117771492
chr13	42282655	42283055		chr16	44739098	44739498
chr16	11436401	11436801		chr11	61816517	61816917
chr8	104016425	104016825		chr5	111152051	111152451
chr18	12403484	12403884		chr9	44529341	44529741
chr17	28782717	28783117		chr4	137298475	137298875
chr11	87797473	87797873		chr11	97394163	97394563
chr3	36207881	36208281		chr7	83289833	83290233
chr18	84968898	84969298		chr3	88512474	88512874
chr8	11033977	11034377		chr15	38177294	38177694
chr16	91588924	91589324		chr12	69447134	69447534
chr19	30419907	30420307		chr17	9905933	9906333
chr1	186474841	186475241		chr7	109525906	109526306
chr7	134121382	134121782		chr1	133434378	133434778
chr18	12040646	12041046		chr15	84700374	84700774
chr5	99623613	99624013		chr11	106580422	106580822
chr1	185748683	185749083		chr10	77623172	77623572
chr1	155914035	155914435		chr15	73195324	73195724
chr15	32495566	32495966		chr5	33671649	33672049
chr18	53321482	53321882		chr1	133945604	133946004
chr3	146607291	146607691		chr18	37513478	37513878
chr5	14337655	14338055		chr11	103984060	103984460
chr1	182818888	182819288		chr8	26773481	26773881
chr1	70786192	70786592		chr10	20155347	20155747
chr1	187050463	187050863		chr10	127485072	127485472
chr8	127508234	127508634		chr17	28466652	28467052
chr4	94562888	94563288		chr6	54954666	54955066
chr17	85378150	85378550		chr6	134298340	134298740
chr1	75645917	75646317		chr3	52051844	52052244
chr1	72815219	72815619		chr4	155504588	155504988
chr6	144052498	144052898		chr18	11773255	11773655
chr18	75195753	75196153		chr2	164515801	164516201
chr1	161488759	161489159		chr5	140806721	140807121
chr1	182011697	182012097		chr9	53323357	53323757
chr9	75650473	75650873		chr17	27579840	27580240
chr8	7955654	7956054		chr6	31324689	31325089
chr17	66040908	66041308		chr15	92984122	92984522
chr11	85605829	85606229		chr4	137297619	137298019
chr10	24782953	24783353		chr11	97718382	97718782
chr9	58714943	58715343		chr1	178829511	178829911
chr11	63105214	63105614		chr7	82665411	82665811
chr11	80840551	80840951		chr6	55617902	55618302
chrX	169912419	169912819		chr14	52012075	52012475
chr1	59451557	59451957		chr11	90038067	90038467
chr9	39721285	39721685		chr6	94625967	94626367
chr13	23917658	23918058		chr3	87944877	87945277
chr8	34320265	34320665		chr9	21806268	21806668
chr7	83034649	83035049		chr8	106505472	106505872
chrX	150529481	150529881		chr8	46887450	46887850
chr9	18789145	18789545		chr7	19077751	19078151
chr7	104169838	104170238		chr4	14707948	14708348
chr1	164019788	164020188		chr15	27981764	27982164
chr13	105139878	105140278		chr6	71981401	71981801
chr5	3598170	3598570		chr7	74508282	74508682
chr1	72567036	72567436		chr2	181537596	181537996
chr18	85165775	85166175		chr5	125315101	125315501
chr13	95964320	95964720		chr10	102490270	102490670
chr11	21457087	21457487		chr14	8305201	8305601
chr5	74765157	74765557		chr2	75029383	75029783
chr13	89256591	89256991		chr11	51594723	51595123
chr13	4046772	4047172		chr5	138870874	138871274
chr2	3905737	3906137		chr8	35243574	35243974
chr18	49440816	49441216		chr1	165875872	165876272
chr6	108141598	108141998		chr10	61195237	61195637
chr14	47983345	47983745		chr3	8288457	8288857
chr2	80790897	80791297		chr3	10077413	10077813
chr6	142876671	142877071		chr1	136174011	136174411
chr9	14167059	14167459		chr1	181416887	181417287
chr10	99115452	99115852		chr13	97825839	97826239
chr11	83792378	83792778		chr3	103658760	103659160
chr1	168069819	168070219		chr7	124001018	124001418
chr2	110005187	110005587		chr4	153890411	153890811
chr8	31885679	31886079		chr3	145600785	145601185
chr15	89667138	89667538		chr2	153860306	153860706
chr6	113427404	113427804		chr14	120496314	120496714
chr17	46236008	46236408		chr7	31145706	31146106
chr19	61138596	61138996		chr6	108510528	108510928
chr2	122708111	122708511		chr14	62293031	62293431
chr3	51937861	51938261		chr2	73727876	73728276
chr4	31489371	31489771		chr7	143375949	143376349
chr10	105539277	105539677		chr11	73085094	73085494
chr7	79756474	79756874		chr13	111295026	111295426
chr11	51433351	51433751		chr8	89046273	89046673
chr2	75896912	75897312		chr13	95671527	95671927
chr18	83984015	83984415		chr5	102014271	102014671
chr7	117771775	117772175		chr16	78000845	78001245
chr11	84929748	84930148		chr3	8257208	8257608
chr8	102986287	102986687		chr13	6434736	6435136
chr11	16983248	16983648		chr4	97824487	97824887
chr3	40686035	40686435		chr7	6814937	6815337
chr1	91873594	91873994		chr9	13599798	13600198
chr7	45939815	45940215		chr16	27385166	27385566
chr5	39802103	39802503		chr1	170356134	170356534
chr1	64290580	64290980		chr13	111044249	111044649
chr9	110752964	110753364		chr7	132443770	132444170
chr17	45974486	45974886		chr19	16002073	16002473
chr15	26957276	26957676		chr9	13587059	13587459
chr5	16002503	16002903		chr7	6813507	6813907
chr3	96312167	96312567		chr10	77166317	77166717
chr6	52266583	52266983		chr4	43043865	43044265
chr10	119684315	119684715		chr4	128670535	128670935
chr13	44573421	44573821		chr12	112576315	112576715
chr8	25037054	25037454		chr3	89421351	89421751
chr2	171028564	171028964		chr17	86540013	86540413
chr2	117694867	117695267		chr17	58677496	58677896
chr5	93207681	93208081		chr7	37563290	37563690
chr16	55889779	55890179		chr6	127854266	127854666
chr1	52298313	52298713		chr12	25190339	25190739
chr11	63837471	63837871		chr7	29001081	29001481
chr3	38034111	38034511		chr5	34276204	34276604
chr4	81218886	81219286		chr4	155345603	155346003
chr2	102787290	102787690		chr5	111180116	111180516
chr4	43605015	43605415		chr1	183320753	183321153
chr10	75686827	75687227		chr6	119585957	119586357
chr2	117092997	117093397		chr1	74081708	74082108
chr17	48572402	48572802		chr1	43316232	43316632
chr6	65780566	65780966		chr2	5166013	5166413
chr6	15950962	15951362		chr6	124642186	124642586
chr16	49286280	49286680		chr11	8587273	8587673
chr10	59642613	59643013		chr7	25626501	25626901
chr16	17601187	17601587		chr11	101543637	101544037
chr1	165825543	165825943		chr9	53398272	53398672
chr6	143041750	143042150		chr1	186029536	186029936
chr9	83973543	83973943		chr7	80334869	80335269
chr6	42581555	42581955		chr19	9940978	9941378
chr8	32144479	32144879		chr4	106100368	106100768
chr2	127108525	127108925		chr6	91622404	91622804
chr7	79602119	79602519		chr5	117355537	117355937
chr4	116722245	116722645		chr15	59439333	59439733
chr13	41564912	41565312		chr3	9474781	9475181
chr12	71638202	71638602		chr1	36566405	36566805
chr10	20733658	20734058		chr5	120628421	120628821
chr19	27910699	27911099		chr14	64804064	64804464
chr8	107594996	107595396		chr3	60311286	60311686
chr5	110891647	110892047		chr6	135006320	135006720
chr14	48271521	48271921		chr2	174603042	174603442
chr10	45823775	45824175		chr6	86867919	86868319
chr2	61387559	61387959		chr8	89015566	89015966
chr18	10380227	10380627		chr13	54319471	54319871
chr13	17842602	17843002		chr6	141110721	141111121
chr6	4301557	4301957		chr9	35135633	35136033
chr6	54100187	54100587		chr5	109551447	109551847
chr1	135597493	135597893		chr13	95332074	95332474
chr7	68078722	68079122		chr4	133413158	133413558
chr8	127627069	127627469		chr4	108794015	108794415
chr13	65062627	65063027		chr4	59255944	59256344
chr15	6952557	6952957		chr11	108254676	108255076
chr6	54316630	54317030		chrX	20702828	20703228
chr19	47186498	47186898		chr3	95508086	95508486
chr4	151218880	151219280		chr11	6169118	6169518
chr13	93184690	93185090		chr19	32778375	32778775
chr6	84493728	84494128		chr6	134377894	134378294
chr4	8079408	8079808		chr5	150912254	150912654
chr3	153033509	153033909		chr8	71087811	71088211
chr11	9726575	9726975		chr1	151289450	151289850
chr11	44732189	44732589		chr1	73224468	73224868
chr10	99369180	99369580		chrX	99413178	99413578
chr4	47936431	47936831		chr12	81619302	81619702
chr8	104324361	104324761		chr14	40897779	40898179
chr6	37100385	37100785		chr7	68183277	68183677
chr4	37214322	37214722		chr13	37050134	37050534
chr5	12586540	12586940		chr13	43032393	43032793
chr13	109791683	109792083		chr14	17457960	17458360
chr6	24704146	24704546		chr1	118325107	118325507
chr11	106570425	106570825		chr11	105300324	105300724
chr5	27656081	27656481		chr8	57590008	57590408
chr7	133344977	133345377		chr6	142545129	142545529
chr5	44838168	44838568		chr2	85224478	85224878
chr10	107478908	107479308		chr1	64107481	64107881
chr18	78524217	78524617		chr2	148538078	148538478
chr1	143216092	143216492		chr19	27205034	27205434
chr2	129287837	129288237		chr8	31599673	31600073
chr3	154205025	154205425		chr10	91161426	91161826
chr19	57413195	57413595		chr6	135268398	135268798
chr2	58779127	58779527		chr9	63791226	63791626
chr6	142889376	142889776		chr8	91536700	91537100
chr3	125884816	125885216		chr12	8435698	8436098
chr4	53818269	53818669		chr13	107723041	107723441
chr3	54416950	54417350		chr18	68594779	68595179
chr4	12814671	12815071		chr10	105544563	105544963
chr4	15292947	15293347		chr3	30706846	30707246
chr9	27330033	27330433		chr12	88818813	88819213
chr16	25970222	25970622		chr4	65586964	65587364
chr6	120505546	120505946		chr1	119016902	119017302
chr3	90348305	90348705		chr5	12477687	12478087
chr6	106794439	106794839		chrX	160166819	160167219
chr17	35306959	35307359		chr1	20915647	20916047
chr17	63431763	63432163		chr14	120014993	120015393
chr4	102948891	102949291		chr4	103222925	103223325
chr7	71139044	71139444		chr11	121553036	121553436
chr2	118044646	118045046		chr9	16160742	16161142
chr2	173152757	173153157		chr5	18322665	18323065
chr3	139913639	139914039		chr9	41321304	41321704
chr3	116717207	116717607		chr4	83941612	83942012
chr16	78158345	78158745		chr2	148816345	148816745
chr9	120812880	120813280		chr18	8677454	8677854
chr14	49032634	49033034		chrX	85049812	85050212
chr1	132061130	132061530		chr16	39725099	39725499
chr12	37165864	37166264		chr10	118511531	118511931
chr18	4233144	4233544		chr1	138262494	138262894
chr10	67454100	67454500		chr18	29602465	29602865
chr3	141618878	141619278		chr18	20141793	20142193
chr19	43036379	43036779		chr14	104406894	104407294
chr16	34282443	34282843		chr1	144178588	144178988
chr7	81465084	81465484		chr1	12507972	12508372
chr16	71951240	71951640		chr8	22387965	22388365
chr2	131808762	131809162		chr5	49990870	49991270
chr6	65644688	65645088		chr13	98617525	98617925
chr13	44252873	44253273		chr19	55231137	55231537
chr1	118887963	118888363		chr10	19578582	19578982
chr1	161688888	161689288		chr13	13463142	13463542
chr12	33195353	33195753		chr3	130185135	130185535
chr6	54287354	54287754		chr2	73470123	73470523
chr8	127087771	127088171		chr1	118916466	118916866
chr15	59493791	59494191		chr18	84141643	84142043
chr3	38561245	38561645		chr3	31242268	31242668
chr8	80272285	80272685		chr14	68941025	68941425
chr18	83973091	83973491		chr17	63084861	63085261
chr17	14410510	14410910		chr2	125014940	125015340
chr7	96470328	96470728		chr12	16320944	16321344
chr5	3090462	3090862		chr5	111567277	111567677
chr8	41473180	41473580		chr10	42206558	42206958
chr10	125951604	125952004		chr5	151428164	151428564
chr16	41689300	41689700		chr4	83256776	83257176
chr4	117969818	117970218		chr6	141059291	141059691
chr4	48079577	48079977		chr3	117044233	117044633
chr7	128849210	128849610		chr14	122552764	122553164
chr2	45662347	45662747		chr7	16990218	16990618
chr6	95013022	95013422		chr6	134205686	134206086
chr14	14436917	14437317		chr7	68717940	68718340
chr12	81197508	81197908		chr11	113972344	113972744
chr1	154616282	154616682		chr6	55487723	55488123
chr1	43067348	43067748		chr3	38143113	38143513
chr14	23981507	23981907		chr13	32411434	32411834
chr6	67861605	67862005		chr13	32708377	32708777
chr2	3500350	3500750		chr5	30768573	30768973
chr2	53990370	53990770		chr17	8773443	8773843
chr4	9237979	9238379		chr18	11078014	11078414
chr10	71450575	71450975		chr2	68806006	68806406
chr16	85221505	85221905		chr2	148597739	148598139
chr1	23462657	23463057		chr2	151524397	151524797
chr2	44780947	44781347		chr16	43619333	43619733
chr4	25322830	25323230		chr1	73691289	73691689
chr2	97634559	97634959		chr3	30392223	30392623
chr2	57300552	57300952		chr1	56795205	56795605
chrX	17958211	17958611		chr4	5458065	5458465
chr4	115209685	115210085		chr5	102014949	102015349
chr18	78833127	78833527		chr10	96686895	96687295
chr2	36259432	36259832		chr8	78898584	78898984
chr3	155940227	155940627		chr8	89043365	89043765
chr12	91511744	91512144		chr3	102386192	102386592
chr18	33411603	33412003		chr6	88502278	88502678
chr6	108261429	108261829		chr5	99387474	99387874
chr8	34733144	34733544		chr4	70547778	70548178
chr17	48514066	48514466		chr2	97718285	97718685
chr13	88554536	88554936		chr7	96421214	96421614
chr4	64648313	64648713		chr8	102945498	102945898
chr16	21287440	21287840		chr11	62209961	62210361
chr8	31978888	31979288		chr13	47790434	47790834
chr14	103810399	103810799		chr14	106612654	106613054
chr13	101830704	101831104		chr17	10589980	10590380
chr6	148114415	148114815		chr1	159164791	159165191
chr16	39850877	39851277		chr18	9094288	9094688
chr13	70123467	70123867		chrX	9181598	9181998
chr12	17530256	17530656		chr1	105883938	105884338
chr10	89118089	89118489		chr16	39274365	39274765
chr5	151481878	151482278		chr4	148365785	148366185
chr1	139087543	139087943		chrX	14994452	14994852
chr17	52724302	52724702		chr1	130762402	130762802
chrX	169270204	169270604		chrX	56607046	56607446
chr15	69690443	69690843		chr6	121453126	121453526
chr4	29046474	29046874		chr1	171237417	171237817
chr5	58609146	58609546		chr3	53314316	53314716
chr8	118076628	118077028		chr5	99169858	99170258
chr14	116178885	116179285		chr13	114111051	114111451
chr2	111318784	111319184		chr1	86903928	86904328
chr9	11528109	11528509		chr1	179124637	179125037
chr13	105331654	105332054		chr8	40289332	40289732
chr16	66915114	66915514		chr9	28148515	28148915
chr9	23999798	24000198		chr1	190452571	190452971
chr3	143746675	143747075		chr2	179553257	179553657
chr4	36775205	36775605		chr18	9664592	9664992
chr12	99072570	99072970		chr9	105529914	105530314
chr12	32669819	32670219		chr9	58719078	58719478
chr5	25869543	25869943		chr3	27783903	27784303
chr8	43041473	43041873		chr13	99742472	99742872
chr10	64888715	64889115		chr13	114641999	114642399
chr9	112955306	112955706		chr19	33033960	33034360
chr9	112735843	112736243		chrX	139543646	139544046
chr5	44855245	44855645		chr14	60845015	60845415
chr8	102487230	102487630		chr3	32936006	32936406
chr4	81266763	81267163		chr1	182911010	182911410
chr2	105701861	105702261		chr2	31049607	31050007
chr5	27289700	27290100		chr12	17152847	17153247
chr15	68548556	68548956		chr14	28333920	28334320
chr12	53534717	53535117		chr10	7033439	7033839
chr3	81032697	81033097		chr11	63785181	63785581
chr6	106428476	106428876		chr4	72049640	72050040
chr5	4697357	4697757		chr13	44417512	44417912
chr14	80564981	80565381		chr6	82502450	82502850
chr1	156897542	156897942		chr9	76376728	76377128
chr10	3345562	3345962		chr8	18582583	18582983
chr6	112039618	112040018		chr14	71967618	71968018
chr4	58522911	58523311		chr5	21610981	21611381
chr2	115801842	115802242		chr13	19952331	19952731
chrX	143014260	143014660		chr3	135902486	135902886
chr6	139851947	139852347		chr9	88057474	88057874
chr12	87569609	87570009		chr7	107381000	107381400
chr6	46788303	46788703		chr11	34776785	34777185
chr6	103633065	103633465		chr5	99750844	99751244
chr3	78840624	78841024		chr13	92293910	92294310
chr14	84342788	84343188		chr18	81494710	81495110
chr17	82105093	82105493		chr9	28961942	28962342
chr8	81098994	81099394		chr3	15294722	15295122
chr4	69390155	69390555		chr15	58477531	58477931
chr6	4480432	4480832		chr6	144650165	144650565
chr1	137136177	137136577		chr4	153806385	153806785
chr1	173065349	173065749		chr2	61476199	61476599
chr1	45455281	45455681		chrX	11463986	11464386
chr5	80692846	80693246		chr3	87496584	87496984
chr5	97469648	97470048		chr5	75250952	75251352
chr9	18779000	18779400		chr11	53039102	53039502
chr3	8559959	8560359		chr3	97373860	97374260
chr2	61396688	61397088		chr1	153870651	153871051
chr2	149661239	149661639		chr15	92632076	92632476
chr2	128270414	128270814		chr2	49985730	49986130
chr10	114771675	114772075		chr3	31898416	31898816
chr16	80257494	80257894		chr6	143401426	143401826
chr4	46799837	46800237		chr2	151872881	151873281
chr9	28571393	28571793		chrX	104669227	104669627
chr9	42723869	42724269		chrX	52697716	52698116
chr3	39980814	39981214		chr14	10583128	10583528
chr1	64667226	64667626		chr8	27249031	27249431
chr11	7349497	7349897		chr9	13965011	13965411
chr11	29909304	29909704		chr5	151717925	151718325
chr7	66491127	66491527		chr10	19443410	19443810
chr14	55615926	55616326		chr12	81057005	81057405
chr12	95356010	95356410		chr17	69115392	69115792
chr1	174441924	174442324		chr11	110469006	110469406
chr10	9157577	9157977		chr16	48478907	48479307
chr14	113897346	113897746		chr2	78630099	78630499
chr9	18672550	18672950		chr10	83261313	83261713
chr13	91643507	91643907		chr1	130940330	130940730
chr6	127364715	127365115		chr12	38614811	38615211
chr1	40039875	40040275		chrX	53146441	53146841
chr1	174893409	174893809		chr1	165499947	165500347
chr8	3566698	3567098		chr12	68607391	68607791
chr3	156872530	156872930		chr10	25965425	25965825
chr13	70167806	70168206		chr16	21324568	21324968
chr1	153992608	153993008		chr9	67935476	67935876
chrX	12258189	12258589		chr6	4784526	4784926
chr9	12616161	12616561		chr12	95355033	95355433
chr8	32076810	32077210		chr8	44351670	44352070
chr8	68894030	68894430		chr1	139177848	139178248
chr14	64872322	64872722		chr2	133536811	133537211
chr6	120615836	120616236		chrX	142104688	142105088
chr4	104216719	104217119		chr4	99122447	99122847
chr17	21758970	21759370		chr12	88637893	88638293
chr15	82319704	82320104		chr2	106220715	106221115
chr10	9734999	9735399		chrX	50690803	50691203
chr3	86717703	86718103		chr19	38251584	38251984
chr2	132936138	132936538		chr4	21974086	21974486
chr1	9038269	9038669		chr1	173458844	173459244
chr3	145746610	145747010		chr13	110679633	110680033
chr1	71886588	71886988		chr8	29037457	29037857
chr1	121240274	121240674		chr5	39140458	39140858
chr4	38461798	38462198		chr14	53926785	53927185
chr18	77862954	77863354		chr15	34466464	34466864
chr2	91445462	91445862		chr13	74189014	74189414
chr5	150724809	150725209		chr12	34375999	34376399
chr3	98145010	98145410		chrX	21236207	21236607
chr18	9491495	9491895		chr12	13659666	13660066
chr6	148218379	148218779		chr17	22921928	22922328
chr17	51794666	51795066		chrX	62542134	62542534
chr4	16512925	16513325		chr17	49333045	49333445
chr1	51220786	51221186		chr16	18090092	18090492
chr5	58370164	58370564		chr13	38017811	38018211
chr9	3894459	3894859		chr12	54446854	54447254
chr1	174889092	174889492		chr1	136463575	136463975
chr2	80344051	80344451		chr6	133962555	133962955
chr15	12995163	12995563		chr15	103295744	103296144
chr9	95801916	95802316		chr17	85958754	85959154
chr1	65002796	65003196		chr3	92154411	92154811
chr5	23165873	23166273		chr15	65976931	65977331
chr13	118753993	118754393		chr6	65818374	65818774
chr7	133364535	133364935		chr10	30928038	30928438
chr2	61207428	61207828		chr6	65582982	65583382
chr3	143651906	143652306		chr2	158273708	158274108
chr9	122540106	122540506		chr12	30725998	30726398
chrX	84859154	84859554		chr2	113900673	113901073
chr5	149802869	149803269		chr2	67715720	67716120
chr5	128829568	128829968		chr7	123537476	123537876
chr13	11459775	11460175		chr7	128894020	128894420
chr6	120784718	120785118		chr9	35447051	35447451
chr5	24944998	24945398		chr10	67441209	67441609
chr1	56959088	56959488		chrX	113135739	113136139
chr4	14070826	14071226		chrX	16565389	16565789
chr13	64390198	64390598		chr3	83207989	83208389
chr6	34841248	34841648		chr17	53910480	53910880
chr1	152281113	152281513		chr7	51742760	51743160
chr3	89675874	89676274		chr5	51161968	51162368
chr9	80571006	80571406		chr19	59099361	59099761
chr11	41339636	41340036		chr2	121365728	121366128
chrX	145326733	145327133		chr19	27314641	27315041
chr7	63003963	63004363		chr16	33118935	33119335
chrX	161372155	161372555		chr8	13940753	13941153
chr7	63004932	63005332		chr4	31411920	31412320
chr8	15676728	15677128		chr9	28471483	28471883
chr18	43994028	43994428		chr3	130845368	130845768
chr13	85484774	85485174		chr10	18912927	18913327
chr12	58796877	58797277		chr3	90626631	90627031
chr14	28386762	28387162		chr1	36679782	36680182
chr8	89192288	89192688		chr8	57091357	57091757
chrX	120511446	120511846		chr6	144933800	144934200
chr17	44631999	44632399		chr12	98530119	98530519
chr2	63516883	63517283		chr16	84567184	84567584
chr12	7966261	7966661		chr1	158605256	158605656
chr8	116091805	116092205		chr7	84759185	84759585
chr2	171189018	171189418		chr1	31084880	31085280
chr13	18580630	18581030		chr14	73022758	73023158
chr4	68904711	68905111		chr5	148659224	148659624
chr8	32940029	32940429		chr14	52319290	52319690
chr12	44190430	44190830		chr2	170945728	170946128
chr14	41151060	41151460		chr11	82518532	82518932
chr16	25426296	25426696		chr9	78027083	78027483
chr2	31897466	31897866		chr14	99104608	99105008
chr14	72209830	72210230		chr8	27188081	27188481
chr14	65237624	65238024		chr5	119958962	119959362
chr3	96442592	96442992		chr16	29369384	29369784
chr9	74132187	74132587		chr6	47323438	47323838
chr2	106611439	106611839		chr13	63994015	63994415
chr2	106840585	106840985		chr9	84775167	84775567
chr18	10257513	10257913		chr6	5845077	5845477
chr7	82315500	82315900		chr1	187729317	187729717
chr6	22300654	22301054		chr17	48341815	48342215
chr4	65312644	65313044		chr16	92558196	92558596
chr7	82391686	82392086		chr8	124440694	124441094
chr10	121299943	121300343		chr9	122671702	122672102
chr6	17610171	17610571		chr15	26979740	26980140
chr3	19750327	19750727		chr11	3588282	3588682
chr14	79212363	79212763		chr8	80253550	80253950
chr6	145393595	145393995		chr17	10964244	10964644
chr19	27537130	27537530		chr9	74063735	74064135
chr16	49705922	49706322		chr4	65152325	65152725
chr6	140841382	140841782		chr6	122919873	122920273
chr10	94866031	94866431		chr17	15984432	15984832
chr10	85028936	85029336		chr9	97604177	97604577
chr4	57262516	57262916		chr1	176016258	176016658
chr15	42046827	42047227		chr3	99208389	99208789
chr9	14266383	14266783		chr9	3548378	3548778
chr4	119082900	119083300		chr6	15922533	15922933
chr11	58405136	58405536		chr2	101206664	101207064
chr14	10875039	10875439		chr4	110747599	110747999
chr14	77004792	77005192		chr13	25846726	25847126
chr6	128212091	128212491		chr2	63120282	63120682
chr17	5710479	5710879		chr11	84613024	84613424
chr15	35304726	35305126		chr3	31268136	31268536
chr7	48778128	48778528		chr2	104879191	104879591
chr5	20213550	20213950		chr15	26953870	26954270
chr1	66637067	66637467		chr15	56704993	56705393
chrX	120183447	120183847		chr12	43522969	43523369
chr1	36115973	36116373		chr8	125832827	125833227
chr5	103919448	103919848		chr12	26995778	26996178
chr1	98751500	98751900		chr2	165136102	165136502
chr16	54530872	54531272		chr1	76392544	76392944
chr6	81876806	81877206		chr10	105184607	105185007
chr8	45129519	45129919		chr13	97063775	97064175
chr4	24706305	24706705		chr2	93928040	93928440
chr11	36352452	36352852		chr5	110521802	110522202
chr10	12487072	12487472		chr15	30632338	30632738
chr3	156870804	156871204		chr13	34695104	34695504
chr9	27833591	27833991		chr1	156190124	156190524
chr4	68692020	68692420		chr10	7849508	7849908
chr5	121003862	121004262		chr7	133480291	133480691
chrX	112667016	112667416		chrX	130399722	130400122
chr12	41556467	41556867		chr13	70048139	70048539
chr13	76409308	76409708		chr7	47135442	47135842
chr7	63085064	63085464		chr2	7895198	7895598
chr2	104132010	104132410		chr4	40503539	40503939
chr5	72175444	72175844		chr17	81075484	81075884
chr8	80060665	80061065		chr1	193289729	193290129
chr3	153797614	153798014		chr11	35165746	35166146
chrX	38738168	38738568		chr1	39854000	39854400
chr7	84229042	84229442		chr14	56103438	56103838
chr8	47785670	47786070		chrX	136575676	136576076
chr8	128332885	128333285		chr3	137762517	137762917
chr10	95834150	95834550		chr6	88333685	88334085
chr13	37674907	37675307		chr19	47184712	47185112
chr4	140616270	140616670		chr1	87493571	87493971
chr18	10345997	10346397		chr6	72770314	72770714
chr8	31931788	31932188		chr5	21386438	21386838
chr5	36031520	36031920		chr9	67107894	67108294
chr5	36764046	36764446		chr13	59868007	59868407
chr6	144704944	144705344		chr13	34284427	34284827
chr10	119639394	119639794		chr19	37652396	37652796
chr10	97018637	97019037		chr10	37438283	37438683
chr2	94020814	94021214		chr19	15982896	15983296
chr3	115213406	115213806		chr13	48939478	48939878
chr5	131467047	131467447		chr13	112304197	112304597
chr3	146647292	146647692		chr19	29825023	29825423
chr17	59490414	59490814		chr3	153682591	153682991
chr10	105665760	105666160		chr14	22710412	22710812
chr3	127482740	127483140		chr10	25122282	25122682
chr6	61065363	61065763		chr9	115227959	115228359
chrX	143868800	143869200		chr6	135376020	135376420
chr3	104287903	104288303		chr9	44642411	44642811
chr1	139743027	139743427		chr5	136330468	136330868
chr9	113150026	113150426		chr13	32025632	32026032
chr2	18853628	18854028		chr5	99625603	99626003
chr3	16120024	16120424		chr9	4616975	4617375
chr6	43481008	43481408		chr11	53264315	53264715
chr10	100853650	100854050		chr11	119512994	119513394
chrX	91085135	91085535		chr10	42968296	42968696
chr1	45571411	45571811		chrX	162088566	162088966
chr3	19332654	19333054		chr9	47623739	47624139
chr1	149749423	149749823		chr5	43186507	43186907
chr9	34285786	34286186		chr18	13082051	13082451
chr2	52169214	52169614		chr8	77416766	77417166
chr11	6718533	6718933		chr13	37392500	37392900
chr14	20212213	20212613		chr8	102666532	102666932
chr17	9600146	9600546		chr1	89922270	89922670
chr10	91226978	91227378		chr19	31109008	31109408
chr10	17540412	17540812		chr4	65724503	65724903
chr1	59355460	59355860		chr6	148736367	148736767
chr11	90078813	90079213		chrX	134620428	134620828
chr3	122690122	122690522		chr18	4411056	4411456
chr2	61539326	61539726		chr14	63403301	63403701
chr12	12928224	12928624		chr14	45441273	45441673
chr14	78387864	78388264		chr19	47222743	47223143
chr13	20747281	20747681		chr5	123250237	123250637
chr6	103700315	103700715		chr5	150773414	150773814
chr9	33242610	33243010		chr1	63255365	63255765
chr1	15961371	15961771		chr1	170952887	170953287
chr8	31025901	31026301		chr10	77593652	77594052
chr2	106595209	106595609		chr5	99626573	99626973
chr1	9090240	9090640		chr19	58866566	58866966
chr1	105911705	105912105		chr13	113983689	113984089
chr10	6968395	6968795		chr11	40200653	40201053
chr2	51014237	51014637		chr3	116368643	116369043
chr18	84012549	84012949		chr11	51328624	51329024
chr2	83922832	83923232		chr2	166550869	166551269
chr1	66900955	66901355		chr14	18187000	18187400
chr1	90770032	90770432		chr11	92209159	92209559
chr14	26791027	26791427		chr5	54219174	54219574
chr1	120139017	120139417		chr3	8723950	8724350
chr6	36678024	36678424		chr3	94986171	94986571
chr9	109381906	109382306		chr8	12134306	12134706
chr2	42291404	42291804		chr5	122883873	122884273
chr7	62986223	62986623		chr17	85436436	85436836
chr12	92442519	92442919		chr1	132591934	132592334
chr14	44853310	44853710		chr1	59633049	59633449
chr14	87657171	87657571		chr3	31785125	31785525
chrX	164323173	164323573		chr13	57308143	57308543
chr4	138614479	138614879		chr2	154776189	154776589
chr1	66621461	66621861		chr3	101930277	101930677
chr2	76400628	76401028		chr2	114196434	114196834
chr3	65464385	65464785		chrX	7921024	7921424
chr16	9662085	9662485		chr3	63628404	63628804
chr15	74597415	74597815		chr7	110493945	110494345
chr18	60541856	60542256		chr8	127802869	127803269
chr11	64386956	64387356		chr14	55076504	55076904
chr1	21499794	21500194		chr19	58981536	58981936
chr11	48134183	48134583		chr18	14812979	14813379
chr3	132149452	132149852		chr18	73865719	73866119
chr7	3388189	3388589		chr11	119595902	119596302
chr2	153187832	153188232		chr9	62403811	62404211
chr16	77182567	77182967		chr5	99649622	99650022
chr6	144225085	144225485		chr18	11115948	11116348
chr3	93511050	93511450		chr9	52031470	52031870
chr18	24316355	24316755		chr3	86062033	86062433
chr9	109492283	109492683		chr5	140199855	140200255
chr4	95450787	95451187		chr10	21025857	21026257
chr4	77030161	77030561		chr14	71945842	71946242
chrX	155578010	155578410		chr8	105748582	105748982
chr1	119966147	119966547		chr11	96028849	96029249
chr14	105490141	105490541		chr5	33030429	33030829
chr9	95803743	95804143		chr8	88447353	88447753
chr9	4505076	4505476		chr2	128515324	128515724
chr5	37111007	37111407		chr2	28126941	28127341
chr19	27140847	27141247		chr15	84629672	84630072
chr15	62490585	62490985		chr2	74044456	74044856
chr15	90808204	90808604		chr16	31421967	31422367
chr8	58570749	58571149		chr7	133581704	133582104
chr17	89329410	89329810		chr16	14143264	14143664
chr7	109456518	109456918		chr4	145154648	145155048
chr11	6716309	6716709		chr6	93254558	93254958
chr4	131799996	131800396		chr14	67803673	67804073
chr9	62671264	62671664		chr4	128397715	128398115
chr17	27665458	27665858		chr12	83221017	83221417
chr15	11558752	11559152		chr16	21286136	21286536
chr16	45033145	45033545		chr2	114531307	114531707
chr2	108682724	108683124		chr1	71760264	71760664
chr8	82529120	82529520		chr8	11036025	11036425
chr13	104846993	104847393		chr11	72750207	72750607
chr6	145089335	145089735		chr9	54661615	54662015
chr17	12865448	12865848		chr13	92576597	92576997
chr1	19231045	19231445		chr4	137250694	137251094
chr2	45727175	45727575		chr12	54264329	54264729
chr4	110312120	110312520		chr1	191233226	191233626
chr2	4145938	4146338		chr15	97123209	97123609
chr3	107031647	107032047		chr13	51813884	51814284
chr5	101004649	101005049		chr5	44095254	44095654
chr2	62134896	62135296		chr4	43593386	43593786
chr16	64987038	64987438		chr10	109297059	109297459
chr10	57746293	57746693		chr16	88551642	88552042
chr14	99593133	99593533		chr5	32002956	32003356
chr6	39626517	39626917		chrX	135579574	135579974
chr3	36351933	36352333		chrX	9435813	9436213
chr5	147783888	147784288		chr8	108072996	108073396
chr7	123529117	123529517		chr5	66153301	66153701
chr6	146805207	146805607		chr10	76795825	76796225
chr12	11101509	11101909		chr13	59894070	59894470
chr16	45668108	45668508		chr18	9000398	9000798
chr16	90362953	90363353		chr16	12035653	12036053
chrX	166755335	166755735		chr17	42999541	42999941
chr6	136452610	136453010		chr3	81981938	81982338
chr2	53296449	53296849		chr4	46829786	46830186
chr5	42453795	42454195		chr2	172666436	172666836
chr9	122490593	122490993		chr9	83957985	83958385
chr4	89043929	89044329		chrX	114151966	114152366
chr4	95196058	95196458		chr10	5311873	5312273
chr2	117819789	117820189		chr6	108259674	108260074
chr10	67569566	67569966		chr3	27536161	27536561
chr17	69432843	69433243		chr1	143707018	143707418
chr2	103320664	103321064		chr8	9701392	9701792
chr5	30793377	30793777		chr15	36682870	36683270
chr14	118995279	118995679		chr16	55569028	55569428
chr3	100057915	100058315		chr14	30579246	30579646
chr3	87445865	87446265		chr3	128126688	128127088
chr12	39048481	39048881		chr9	38792767	38793167
chr8	11065317	11065717		chr5	67377316	67377716
chr4	5444243	5444643		chr3	81980668	81981068
chr11	110836738	110837138		chr2	139627314	139627714
chr15	102822060	102822460		chr1	43843411	43843811
chr4	152967451	152967851		chr16	76219560	76219960
chr12	100238129	100238529		chr19	15054388	15054788
chr13	56779724	56780124		chr3	107484325	107484725
chr15	3558486	3558886		chr2	77333351	77333751
chr18	20484950	20485350		chr12	54665920	54666320
chr10	117425886	117426286		chr3	69503815	69504215
chr9	111279005	111279405		chrX	101920403	101920803
chr15	3758441	3758841		chr6	28132043	28132443
chr7	49809707	49810107		chr15	80306203	80306603
chr14	76918256	76918656		chr3	152606733	152607133
chr15	61160645	61161045		chr15	19857373	19857773
chr5	23264302	23264702		chr3	25576889	25577289
chr1	188238713	188239113		chr16	62500450	62500850
chr1	129765396	129765796		chr3	134698021	134698421
chr18	38692393	38692793		chr3	32228762	32229162
chr16	50709810	50710210		chr19	36371520	36371920
chr5	143177806	143178206		chr12	91838257	91838657
chr12	46025078	46025478		chr6	8658423	8658823
chr16	14296859	14297259		chr18	81058158	81058558
chr9	108998315	108998715		chr11	90136289	90136689
chr19	45421089	45421489		chr9	80317932	80318332
chr4	97640369	97640769		chr1	38082223	38082623
chr13	13535785	13536185		chr11	35204264	35204664
chr3	25515412	25515812		chr6	32279587	32279987
chr9	102706137	102706537		chrX	94063069	94063469
chr12	24972149	24972549		chr1	135024836	135025236
chr17	73306486	73306886		chr14	53750768	53751168
chrX	51051736	51052136		chr11	57244593	57244993
chr5	45001329	45001729		chr4	110161650	110162050
chr2	105027247	105027647		chr14	98695620	98696020
chr2	3787731	3788131		chr11	35997830	35998230
chr12	77085258	77085658		chr4	13904645	13905045
chr6	107263853	107264253		chr2	172755715	172756115
chr15	65069474	65069874		chr5	103499378	103499778
chr9	14977507	14977907		chr12	12802449	12802849
chr1	70802194	70802594		chr10	128976405	128976805
chr2	76098334	76098734		chr3	158047262	158047662
chr7	123525758	123526158		chr3	99560949	99561349
chr11	88817134	88817534		chr1	173463682	173464082
chr3	64418841	64419241		chr1	171982206	171982606
chr1	162202828	162203228		chr2	91769669	91770069
chr1	87770481	87770881		chr4	85536563	85536963
chr10	18353350	18353750		chr2	74119976	74120376
chr8	124418038	124418438		chr3	100031253	100031653
chr5	149811843	149812243		chr12	41646908	41647308
chr2	144579082	144579482		chr16	92225751	92226151
chr3	82067844	82068244		chr2	157463280	157463680
chr14	105394597	105394997		chr2	93994389	93994789
chr4	153809094	153809494		chrX	98829350	98829750
chr2	142701748	142702148		chr2	5112890	5113290
chr17	57120936	57121336		chr7	142567570	142567970
chr1	75681014	75681414		chr5	151726624	151727024
chrX	104665285	104665685		chr19	36290866	36291266
chr12	101992546	101992946		chr9	43525101	43525501
chr5	49259774	49260174		chr13	117056429	117056829
chr6	137716827	137717227		chr13	25560293	25560693
chr4	9122728	9123128		chr9	102996160	102996560
chr12	11386927	11387327		chr12	102112489	102112889
chr12	6834486	6834886		chr2	73682632	73683032
chr10	25694524	25694924		chr6	96340826	96341226
chr10	112980060	112980460		chrX	145829452	145829852
chr1	162755617	162756017		chr8	92368051	92368451
chr10	82895242	82895642		chr15	35063832	35064232
chr12	10944154	10944554		chr6	85168974	85169374
chr3	79656266	79656666		chr7	100547654	100548054
chr3	117247880	117248280		chr5	29253894	29254294
chr6	65154610	65155010		chr14	48145539	48145939
chr12	58812792	58813192		chr3	10310562	10310962
chr9	10044215	10044615		chr6	72063285	72063685
chr2	76280748	76281148		chr6	142754735	142755135
chr5	54252862	54253262		chr1	51969055	51969455
chr7	72762669	72763069		chr6	136935228	136935628
chr2	139528866	139529266		chr1	189651023	189651423
chr3	62835537	62835937		chr8	35356750	35357150
chr5	126650360	126650760		chr9	83922101	83922501
chr14	17837918	17838318		chr18	43014181	43014581
chr5	20251825	20252225		chr3	26052675	26053075
chr1	79407482	79407882		chr8	16242219	16242619
chr18	25360162	25360562		chr5	27711617	27712017
chr16	76603404	76603804		chr6	109209780	109210180
chr2	142968076	142968476		chr14	102190884	102191284
chr8	115625066	115625466		chr3	99707846	99708246
chr14	36135773	36136173		chr8	88779248	88779648
chr10	83766853	83767253		chr2	58328079	58328479
chr12	59696191	59696591		chr15	7165239	7165639
chr19	26504510	26504910		chr9	27201855	27202255
chr11	9668691	9669091		chr7	6835239	6835639
chr16	97644760	97645160		chr7	39649526	39649926
chr18	46315512	46315912		chr18	78967489	78967889
chr15	8473648	8474048		chr13	104997644	104998044
chr6	94693266	94693666		chr8	47568098	47568498
chr4	150540348	150540748		chr2	73544090	73544490
chr6	97414882	97415282		chr4	87970857	87971257
chr1	131093949	131094349		chr9	73085759	73086159
chr13	98948151	98948551		chr17	15310442	15310842
chr5	148582966	148583366		chr10	9709843	9710243
chr13	21466425	21466825		chr6	5599507	5599907
chr2	122238081	122238481		chr6	142451360	142451760
chr5	39745773	39746173		chr13	63032878	63033278
chr4	134378660	134379060		chrX	91045719	91046119
chr7	101191595	101191995		chr6	134860273	134860673
chr2	103354071	103354471		chr1	38297904	38298304
chr10	38552387	38552787		chr14	121170345	121170745
chr6	124477934	124478334		chr12	12578188	12578588
chr18	60932417	60932817		chr1	39024027	39024427
chr10	95449060	95449460		chr14	59740727	59741127
chr7	117759509	117759909		chr4	33502290	33502690
chr16	14990344	14990744		chr10	72610029	72610429
chr18	11004077	11004477		chr2	22748039	22748439
chrX	107325345	107325745		chr2	117471279	117471679
chrX	157481926	157482326		chr1	80719409	80719809
chr3	107371403	107371803		chr2	174103556	174103956
chr3	117476993	117477393		chr7	44510694	44511094
chr10	111719678	111720078		chr14	66935031	66935431
chr12	9740225	9740625		chr6	136287853	136288253
chr16	7839121	7839521		chr19	14925473	14925873
chr2	102916619	102917019		chr4	15291410	15291810
chrX	23250955	23251355		chr8	44744665	44745065
chr3	156716032	156716432		chr2	145257352	145257752
chr1	92781861	92782261		chr19	18330752	18331152
chr2	105691401	105691801		chr2	104041617	104042017
chr1	107609667	107610067		chr13	9983262	9983662
chr7	84484689	84485089		chr19	48372188	48372588
chr13	75199532	75199932		chr5	53437577	53437977
chr15	44908831	44909231		chr7	123586480	123586880
chr16	24643744	24644144		chr16	18423584	18423984
chr1	82656619	82657019		chr2	51177493	51177893
chr1	86314530	86314930		chr15	52215845	52216245
chr7	97464017	97464417		chr15	8942666	8943066
chr14	19888694	19889094		chr8	64415157	64415557
chr9	8760861	8761261		chr11	89774918	89775318
chr1	99073357	99073757		chr8	103268970	103269370
chr5	22522602	22523002		chr10	98399864	98400264
chr1	159170925	159171325		chr10	54266602	54267002
chr11	16791122	16791522		chr5	91814026	91814426
chr13	22390373	22390773		chrX	161539497	161539897
chr7	83085402	83085802		chr17	89383094	89383494
chr1	33243671	33244071		chr3	8733853	8734253
chr16	77960672	77961072		chr3	10040844	10041244
chr9	25710055	25710455		chr3	65995169	65995569
chr17	80143864	80144264		chr4	36576996	36577396
chr14	118188097	118188497		chrX	135835171	135835571
chr14	86713105	86713505		chr6	19847430	19847830
chr3	26033986	26034386		chr12	5014322	5014722
chr6	73713250	73713650		chr7	76445123	76445523
chr2	101368298	101368698		chr18	15129312	15129712
chr10	75355521	75355921		chr3	130240567	130240967
chr3	115469262	115469662		chr17	51783641	51784041
chr7	35903903	35904303		chrX	162967451	162967851
chr14	117421166	117421566		chr1	93205390	93205790
chr8	30981657	30982057		chrX	16972742	16973142
chr16	9766311	9766711		chr14	18657788	18658188
chr10	90537750	90538150		chr13	28575393	28575793
chr17	61510737	61511137		chr5	19862887	19863287
chr13	92331545	92331945		chr19	46827827	46828227
chr2	90824500	90824900		chr13	76599765	76600165
chr1	3525855	3526255		chr2	65212950	65213350
chr14	101073901	101074301		chr7	96584263	96584663
chr16	84606542	84606942		chr2	115933251	115933651
chr13	17083263	17083663		chr18	30071005	30071405
chr6	143082006	143082406		chr1	21729081	21729481
chr5	99645575	99645975		chrX	56705666	56706066
chr19	42904660	42905060		chr14	103906753	103907153
chr10	89132916	89133316		chr9	6995885	6996285
chr1	105175732	105176132		chr2	17410169	17410569
chr2	61377534	61377934		chr6	141233046	141233446
chr2	123166325	123166725		chr8	56891988	56892388
chr11	90548562	90548962		chr4	28514040	28514440
chr8	93845258	93845658		chr5	13987138	13987538
chr19	14612131	14612531		chr3	60126793	60127193
chr1	157000009	157000409		chr15	64706021	64706421
chr6	38290146	38290546		chr6	75174028	75174428
chr11	118470173	118470573		chr1	72107066	72107466
chr15	40275057	40275457		chr5	100236255	100236655
chr7	135576334	135576734		chr10	9310587	9310987
chr6	47250506	47250906		chr11	32117346	32117746
chr2	91089757	91090157		chr16	39305394	39305794
chr12	36004643	36005043		chr15	3756612	3757012
chr1	34072188	34072588		chr3	105392859	105393259
chr6	88254014	88254414		chr17	53664748	53665148
chr6	33019474	33019874		chr6	95594248	95594648
chr4	102783072	102783472		chrX	135835883	135836283
chr11	86596201	86596601		chr6	82047980	82048380
chr3	134202014	134202414		chr12	50040903	50041303
chr16	55735550	55735950		chr3	109648225	109648625
chr10	87051663	87052063		chr10	75004164	75004564
chr6	61279509	61279909		chr5	21675054	21675454
chr12	41417094	41417494		chr5	126634339	126634739
chr9	34466372	34466772		chr2	179307905	179308305
chr10	121754086	121754486		chr4	76552644	76553044
chr16	74134404	74134804		chr10	122917961	122918361
chr8	48283682	48284082		chr7	96423424	96423824
chr18	3945421	3945821		chr13	19730832	19731232
chr16	93368145	93368545		chr10	125371464	125371864
chr13	33089522	33089922		chr14	18656588	18656988
chr1	179261525	179261925		chrX	145195860	145196260
chr3	49873633	49874033		chr4	98473519	98473919
chr11	89914545	89914945		chr7	122338087	122338487
chr8	93848854	93849254		chr2	94360630	94361030
chr16	23660370	23660770		chr16	39723557	39723957
chr11	30943540	30943940		chr10	91502490	91502890
chr6	123188820	123189220		chr1	56086736	56087136
chr13	54938008	54938408		chr1	69440585	69440985
chr15	95470032	95470432		chr6	82913344	82913744
chr19	36768060	36768460		chr9	113380303	113380703
chrX	11919463	11919863		chr1	130837759	130838159
chr13	70612856	70613256		chr12	82753117	82753517
chr13	14231281	14231681		chr15	66849860	66850260
chr13	9159321	9159721		chrX	41575865	41576265
chrX	163099747	163100147		chr5	52636454	52636854
chr14	87865615	87866015		chr13	24931481	24931881
chr5	131843834	131844234		chr4	76489130	76489530
chr5	96331349	96331749		chrX	11399005	11399405
chr5	13007880	13008280		chr12	76040015	76040415
chr9	28774189	28774589		chr8	89037561	89037961
chr17	54943395	54943795		chr12	90408652	90409052
chr17	71872155	71872555		chr7	89134996	89135396
chr6	119589693	119590093		chrX	164145386	164145786
chr6	127790619	127791019		chr2	179312792	179313192
chr1	161548797	161549197		chr16	39284506	39284906
chr5	43227572	43227972		chr7	96865434	96865834
chr3	5417573	5417973		chr13	80544940	80545340
chr10	67512872	67513272		chr15	27090720	27091120
chr13	41098374	41098774		chr9	73049827	73050227
chr10	7062983	7063383		chr8	85453397	85453797
chr13	19236335	19236735		chr9	80076507	80076907
chr2	6334883	6335283		chr13	95024101	95024501
chr4	63773390	63773790		chr13	44855990	44856390
chr5	8041780	8042180		chr17	5506556	5506956
chr10	56639515	56639915		chr4	141924202	141924602
chr11	70065958	70066358		chr11	63412733	63413133
chr15	10147180	10147580		chr12	111145243	111145643
chr6	72065421	72065821		chr3	136810263	136810663
chr9	8688754	8689154		chr8	34451556	34451956
chr8	39871523	39871923		chr17	86453804	86454204
chr1	8745014	8745414		chr2	80338845	80339245
chr12	83201556	83201956		chr19	32647018	32647418
chr4	53128617	53129017		chr4	33526280	33526680
chr12	16216564	16216964		chr4	128678852	128679252
chr2	158716174	158716574		chr5	64520630	64521030
chr17	37538320	37538720		chr4	88869263	88869663
chr4	80900065	80900465		chr13	12412085	12412485
chr6	15950222	15950622		chr15	66593202	66593602
chr4	66118807	66119207		chr4	11447753	11448153
chr11	43350222	43350622		chr7	43785225	43785625
chr8	57758484	57758884		chr2	104615260	104615660
chr3	51571033	51571433		chr9	37572336	37572736
chr1	73223586	73223986		chr2	90574247	90574647
chr4	81240544	81240944		chr9	86579651	86580051
chr18	16355965	16356365		chr11	11521884	11522284
chr16	36058026	36058426		chr14	120133723	120134123
chr8	43948780	43949180		chr6	53728385	53728785
chr19	28401540	28401940		chr3	9563550	9563950
chr5	96763660	96764060		chr5	20080580	20080980
chr3	153561306	153561706		chr3	105530692	105531092
chr8	57622779	57623179		chr13	31330068	31330468
chr16	12368624	12369024		chr1	160974303	160974703
chr2	64848827	64849227		chr2	9398847	9399247
chr14	117758966	117759366		chr8	68331141	68331541
chr2	81192395	81192795		chr5	99215614	99216014
chr8	103033791	103034191		chr1	45316121	45316521
chr17	77969059	77969459		chr3	87167476	87167876
chr1	44878739	44879139		chr5	13506031	13506431
chr5	88537156	88537556		chr17	84744994	84745394
chr13	85683851	85684251		chr5	37825731	37826131
chr7	3370419	3370819		chr6	34824370	34824770
chrX	169906202	169906602		chr7	135593877	135594277
chr5	20491864	20492264		chr6	135225040	135225440
chr2	9749775	9750175		chr14	77662213	77662613
chr10	31029442	31029842		chr10	96051117	96051517
chr12	38904468	38904868		chr2	142734905	142735305
chr5	105767617	105768017		chr14	103589835	103590235
chr2	138199060	138199460		chr11	121500541	121500941
chr12	105248910	105249310		chr10	103146021	103146421
chr5	87148085	87148485		chr10	69573070	69573470
chr1	150057820	150058220		chr11	110657862	110658262
chr5	90594956	90595356		chr16	96531908	96532308
chr15	39733912	39734312		chr17	63193265	63193665
chr8	41866732	41867132		chr10	23959048	23959448
chr1	49402577	49402977		chr3	138613045	138613445
chr6	82684120	82684520		chr6	28968791	28969191
chr16	11775276	11775676		chr5	142576852	142577252
chr17	50346414	50346814		chr8	26066635	26067035
chr6	106961909	106962309		chr16	14309945	14310345
chr4	82687103	82687503		chr11	54053058	54053458
chr18	89463682	89464082		chr1	53070361	53070761
chr16	50327402	50327802		chr2	140763390	140763790
chr1	158893957	158894357		chr2	126316922	126317322
chr3	159011229	159011629		chr11	30426171	30426571
chr14	86404461	86404861		chr15	62283653	62284053
chr16	44954013	44954413		chr3	31157789	31158189
chr3	47820611	47821011		chr4	95670422	95670822
chr17	63512462	63512862		chr4	40259082	40259482
chr12	5206321	5206721		chr9	69138259	69138659
chrX	85436870	85437270		chr18	47135909	47136309
chr3	80506708	80507108		chr12	3374506	3374906
chr11	7284822	7285222		chr7	92980737	92981137
chr3	83843380	83843780		chr1	33932792	33933192
chr10	7052424	7052824		chr5	73364107	73364507
chr7	68189287	68189687		chr3	90486993	90487393
chr4	125951549	125951949		chr4	31469777	31470177
chr5	103567805	103568205		chr6	61232784	61233184
chr9	96526297	96526697		chr14	118305934	118306334
chr6	24109164	24109564		chr15	41107648	41108048
chr10	57828653	57829053		chr2	134207320	134207720
chr12	103598415	103598815		chr4	82860593	82860993
chr3	66166153	66166553		chr6	28857496	28857896
chr18	67670348	67670748		chr1	15446704	15447104
chr14	99576104	99576504		chr6	23647869	23648269
chr1	167353831	167354231		chr4	82062708	82063108
chr2	164144499	164144899		chr14	14609221	14609621
chr2	79270234	79270634		chr15	25910184	25910584
chr14	15330261	15330661		chr1	82901664	82902064
chr14	104290779	104291179		chr7	111491764	111492164
chr10	48737876	48738276		chr3	154810494	154810894
chr8	44349426	44349826		chr15	58567037	58567437
chr1	17397499	17397899		chr11	28698106	28698506
chr9	82662923	82663323		chr8	102601469	102601869
chr13	24042143	24042543		chr1	41414072	41414472
chr4	97295992	97296392		chr16	56820027	56820427
chrX	20407607	20408007		chr18	29170222	29170622
chr2	75376662	75377062		chr10	23963435	23963835
chr13	107146643	107147043		chr4	5441387	5441787
chr4	7026330	7026730		chr2	135048757	135049157
chr12	50038982	50039382		chr19	57880632	57881032
chr13	91216820	91217220		chr1	69638025	69638425
chr14	106007104	106007504		chr1	104796229	104796629
chr5	97730952	97731352		chr9	5928561	5928961
chr2	101288095	101288495		chr14	102576115	102576515
chr3	99653410	99653810		chr6	35260595	35260995
chr12	77865262	77865662		chr10	5298188	5298588
chr8	25672783	25673183		chr10	75133387	75133787
chr3	117134898	117135298		chr2	169158362	169158762
chrX	160385050	160385450		chr17	10475563	10475963
chr8	68334656	68335056		chr14	31276542	31276942
chr2	129733450	129733850		chr14	120709368	120709768
chr7	10488175	10488575		chr7	127400887	127401287
chr10	59179671	59180071		chr2	58640441	58640841
chr5	65620490	65620890		chr14	65536706	65537106
chr14	60664708	60665108		chr11	83804317	83804717
chr6	126113075	126113475		chr11	95782537	95782937
chr17	57332212	57332612		chr11	20985752	20986152
chr4	5662413	5662813		chr4	72233785	72234185
chr9	10522612	10523012		chr18	58404421	58404821
chr1	9787867	9788267		chr16	8406718	8407118
chr8	127352157	127352557		chr6	125463400	125463800
chr1	170590549	170590949		chr17	8986625	8987025
chr4	66797530	66797930		chr11	4791641	4792041
chr8	69051419	69051819		chr3	65841686	65842086
chr1	177373192	177373592		chr1	37628497	37628897
chr17	83094762	83095162		chr13	58246661	58247061
chr17	3179807	3180207		chr2	50181752	50182152
chr12	7919637	7920037		chr13	46910044	46910444
chr4	108392535	108392935		chr10	116760544	116760944
chr10	25257418	25257818		chr1	177571804	177572204
chr10	83245608	83246008		chr4	84976893	84977293
chr2	26223950	26224350		chr16	77662040	77662440
chr10	88024773	88025173		chr5	115317628	115318028
chr13	62956778	62957178		chr8	126699284	126699684
chr6	54111672	54112072		chr16	55550903	55551303
chr9	23456214	23456614		chr5	139030336	139030736
chr4	143238545	143238945		chr6	5113045	5113445
chr5	72820035	72820435		chr18	80827044	80827444
chr8	68814296	68814696		chr6	100613845	100614245
chr1	152983661	152984061		chr12	4190574	4190974
chr17	11314198	11314598		chr1	191796214	191796614
chr17	80243281	80243681		chr15	9691698	9692098
chr19	6504341	6504741		chr1	153603777	153604177
chr6	145388723	145389123		chr14	120534841	120535241
chr1	12623046	12623446		chr4	114336354	114336754
chr5	86068412	86068812		chr14	61493815	61494215
chr2	8835632	8836032		chr17	83564089	83564489
chr7	91315692	91316092		chrX	151018816	151019216
chr1	58109177	58109577		chr5	43570020	43570420
chr15	55240360	55240760		chr13	119431999	119432399
chr12	35598298	35598698		chr13	23913931	23914331
chr13	21302259	21302659		chr13	16282311	16282711
chr7	44760423	44760823		chr5	84193349	84193749
chr5	100003656	100004056		chr3	52583596	52583996
chr2	8964522	8964922		chr18	41268640	41269040
chr4	92831352	92831752		chr18	23022924	23023324
chr13	14235015	14235415		chr12	113210926	113211326
chr6	139937033	139937433		chr13	18338126	18338526
chr5	53078418	53078818		chr11	80627914	80628314
chr10	115468906	115469306		chr12	58934570	58934970
chr4	147843177	147843577		chr5	49256904	49257304
chr3	31882426	31882826		chr14	106608529	106608929
chrX	134138433	134138833		chr13	30213260	30213660
chr17	77370993	77371393		chr16	78154618	78155018
chr8	10864042	10864442		chr4	82160238	82160638
chr8	48395400	48395800		chr4	106053497	106053897
chr3	63282744	63283144		chrX	42251835	42252235
chr14	29268447	29268847		chr18	37191014	37191414
chr8	92610333	92610733		chr4	107605894	107606294
chr4	6858277	6858677		chr16	17558897	17559297
chr10	85996138	85996538		chr6	52952091	52952491
chr1	24247614	24248014		chr1	91933071	91933471
chr6	18822821	18823221		chr16	89909405	89909805
chr1	75426817	75427217		chr10	34172688	34173088
chr13	80533151	80533551		chr12	95483252	95483652
chr8	61930367	61930767		chr5	78295624	78296024
chr13	32145876	32146276		chr6	36684396	36684796
chr17	58700168	58700568		chr5	95870429	95870829
chr13	28591432	28591832		chrX	62486677	62487077
chr16	39137868	39138268		chr3	145200345	145200745
chr4	13774487	13774887		chr18	78280699	78281099
chr13	113880436	113880836		chr3	105402718	105403118
chr17	78508579	78508979		chr1	20797091	20797491
chr18	20770352	20770752		chr6	113022688	113023088
chr16	92219927	92220327		chr3	84002714	84003114
chr8	128002350	128002750		chr10	60243882	60244282
chr10	28015221	28015621		chrX	164088611	164089011
chr1	188236986	188237386		chr10	119570423	119570823
chr1	188027816	188028216		chr5	100239668	100240068
chrX	136249814	136250214		chr13	110097421	110097821
chr12	72744900	72745300		chr7	124926771	124927171
chr1	170862397	170862797		chr15	44382186	44382586
chr8	64353551	64353951		chr6	43536896	43537296
chr16	44369212	44369612		chr2	23204029	23204429
chr3	115732448	115732848		chr3	130535184	130535584
chr2	22781624	22782024		chr10	23062921	23063321
chr3	65861375	65861775		chr3	98128852	98129252
chr7	114890230	114890630		chr8	46374545	46374945
chr3	134415425	134415825		chr1	118958749	118959149
chr2	105186511	105186911		chr6	22486119	22486519
chr2	58743374	58743774		chr13	118792292	118792692
chr5	47639807	47640207		chr1	171933829	171934229
chr3	28820610	28821010		chr12	67607308	67607708
chr13	118276559	118276959		chr15	25437453	25437853
chr1	14469395	14469795		chr11	22476565	22476965
chr4	104057095	104057495		chr7	115014579	115014979
chr17	71864028	71864428		chr3	35567357	35567757
chr5	75109350	75109750		chr4	145129105	145129505
chr1	135816434	135816834		chr12	37341889	37342289
chr16	90420076	90420476		chr1	78849313	78849713
chr3	133287122	133287522		chr18	53135427	53135827
chr11	97390104	97390504		chr17	89987266	89987666
chr4	83171678	83172078		chr4	70615828	70616228
chr2	5797980	5798380		chr15	12797620	12798020
chr17	80785016	80785416		chr1	62089240	62089640
chr10	107946308	107946708		chr16	23146693	23147093
chr18	65958379	65958779		chr1	89522332	89522732
chr1	151381489	151381889		chr13	34743617	34744017
chr6	103290711	103291111		chr15	32024774	32025174
chr2	18916023	18916423		chr12	109433949	109434349
chr9	76061581	76061981		chr13	47251091	47251491
chr16	31135481	31135881		chr14	78427465	78427865
chr9	80197252	80197652		chr15	52928349	52928749
chr13	9298680	9299080		chr8	9192628	9193028
chr6	142596554	142596954		chr1	39740886	39741286
chr3	58322325	58322725		chr5	99607337	99607737
chr15	28599922	28600322		chr18	31275095	31275495
chrX	103718542	103718942		chr2	180825353	180825753
chr9	118861044	118861444		chr8	9607118	9607518
chr3	19758614	19759014		chr12	21288900	21289300
chr1	62987580	62987980		chr1	62945966	62946366
chr6	24667807	24668207		chr13	37056666	37057066
chr4	95920403	95920803		chr4	89057549	89057949
chr10	67934538	67934938		chr5	36955404	36955804
chr1	44331860	44332260		chr6	142747211	142747611
chr13	115210631	115211031		chr6	15945204	15945604
chr2	159008701	159009101		chr5	54239575	54239975
chr1	126178153	126178553		chr4	6260332	6260732
chr11	7271877	7272277		chr3	136001541	136001941
chr13	32833250	32833650		chr4	55772627	55773027
chr3	31309341	31309741		chr1	71730274	71730674
chr5	66805997	66806397		chr15	31540284	31540684
chr6	126471797	126472197		chr11	38673655	38674055
chr18	47034795	47035195		chr13	92147670	92148070
chr7	90046405	90046805		chr1	161719827	161720227
chr5	21439434	21439834		chr5	64087805	64088205
chr19	22265395	22265795		chr7	39596390	39596790
chr4	8820533	8820933		chr1	161443129	161443529
chr9	61739097	61739497		chr10	8027037	8027437
chr18	41437367	41437767		chr13	9173392	9173792
chr3	120689093	120689493		chr8	4521409	4521809
chr7	76401913	76402313		chr3	79168116	79168516
chr12	92785049	92785449		chr13	51772443	51772843
chr1	81599471	81599871		chr4	140644634	140645034
chr13	71359364	71359764		chr11	63537758	63538158
chr9	74333013	74333413		chr8	3068989	3069389
chr14	39663480	39663880		chr6	6256416	6256816
chr3	127199919	127200319		chr10	128665909	128666309
chr12	77534016	77534416		chr1	193543869	193544269
chr15	10133776	10134176		chr12	81294232	81294632
chrX	12440975	12441375		chr19	50424708	50425108
chr16	41919474	41919874		chr15	79623761	79624161
chr3	132238140	132238540		chr6	30107561	30107961
chrX	73438895	73439295		chr10	24698318	24698718
chr13	10232161	10232561		chr14	76158399	76158799
chr2	179654509	179654909		chr6	68312340	68312740
chrX	69540787	69541187		chr15	34730140	34730540
chr11	37184015	37184415		chr10	89111797	89112197
chr9	24092028	24092428		chr3	153344339	153344739
chr16	39135722	39136122		chr13	32831464	32831864
chr13	72714830	72715230		chr9	50507490	50507890
chr13	118982870	118983270		chr5	110597488	110597888
chr13	57324453	57324853		chr3	10018064	10018464
chr8	65656516	65656916		chr16	38553067	38553467
chr3	92178136	92178536		chr9	61377685	61378085
chr2	77864869	77865269		chr14	21025844	21026244
chr19	41536895	41537295		chr15	13030515	13030915
chr8	23966464	23966864		chr11	79330320	79330720
chr15	31949669	31950069		chr17	79165145	79165545
chr6	37661635	37662035		chr4	132241166	132241566
chr14	108995916	108996316		chr17	35208212	35208612
chr6	23648642	23649042		chr9	48197556	48197956
chr4	86558974	86559374		chrX	12578393	12578793
chr1	60643820	60644220		chr15	11851934	11852334
chr2	4965237	4965637		chr7	98958326	98958726
chr6	77588537	77588937		chr11	75986191	75986591
chr17	78951151	78951551		chr17	46262252	46262652
chr2	137198348	137198748		chr9	61808531	61808931
chr11	113028114	113028514		chr15	96608612	96609012
chrX	75851177	75851577		chr11	56431055	56431455
chr13	76742691	76743091		chr7	66927763	66928163
chr13	20156996	20157396		chr8	111489982	111490382
chrX	99544346	99544746		chr16	4367879	4368279
chr4	71938604	71939004		chr13	112010593	112010993
chr16	72746693	72747093		chr16	93457080	93457480
chr11	72843046	72843446		chr1	37458734	37459134
chr8	92681333	92681733		chr10	97075421	97075821
chr14	72305035	72305435		chr17	15589492	15589892
chr17	50366674	50367074		chr5	114799924	114800324
chrX	13275858	13276258		chr17	47701810	47702210
chr13	29336626	29337026		chr15	51949991	51950391
chr16	62922186	62922586		chr13	109182915	109183315
chr12	46856878	46857278		chr11	71781488	71781888
chr11	7797630	7798030		chr14	103831007	103831407
chr12	94749695	94750095		chr1	4656882	4657282
chr13	64357586	64357986		chr11	20346347	20346747
chr9	10186045	10186445		chr7	82662380	82662780
chr1	84943082	84943482		chrX	159387164	159387564
chr12	42751727	42752127		chr10	21829946	21830346
chr3	154700629	154701029		chr11	44979400	44979800
chr2	52902758	52903158		chr15	31473075	31473475
chr18	48549034	48549434		chr13	41446361	41446761
chr8	28270842	28271242		chr9	26524112	26524512
chr1	143906848	143907248		chr18	25326386	25326786
chr1	157891262	157891662		chr12	90469738	90470138
chr13	72740606	72741006		chr7	97072090	97072490
chr11	49771330	49771730		chr3	100364259	100364659
chr3	53269501	53269901		chr4	65945976	65946376
chr3	100771033	100771433		chr12	105488822	105489222
chr2	91157151	91157551		chr13	95255101	95255501
chr13	107018025	107018425		chr8	71127191	71127591
chr12	117311279	117311679		chr3	85188365	85188765
chr1	166485527	166485927		chr6	77430341	77430741
chr4	85564901	85565301		chr16	42652255	42652655
chr6	26405253	26405653		chr9	123239599	123239999
chr5	20317010	20317410		chr6	30740121	30740521
chr4	148201033	148201433		chr12	13276940	13277340
chr17	8352320	8352720		chr4	41347754	41348154
chr10	7026338	7026738		chr5	30287098	30287498
chrX	159639960	159640360		chr12	16924963	16925363
chr6	104991140	104991540		chr4	47346347	47346747
chr2	110064278	110064678		chr4	62652603	62653003
chr9	16079217	16079617		chr16	97397948	97398348
chr9	66652098	66652498		chr16	32059805	32060205
chr16	60261895	60262295		chr1	73272111	73272511
chr8	93362761	93363161		chr12	111936683	111937083
chr13	69279614	69280014		chr18	5603498	5603898
chrX	53314126	53314526		chr16	57472477	57472877
chr1	62959620	62960020		chr6	134165294	134165694
chr8	30131026	30131426		chr10	99201842	99202242
chr4	151581900	151582300		chr5	76080308	76080708
chr4	52174520	52174920		chr5	139258780	139259180
chr4	54291097	54291497		chr5	105557761	105558161
chr8	36464832	36465232		chr13	43286856	43287256
chr7	122504383	122504783		chr8	123522230	123522630
chr16	64893871	64894271		chr1	61298041	61298441
chr18	52712608	52713008		chr1	51292383	51292783
chr2	100314500	100314900		chr16	96781177	96781577
chr1	148912856	148913256		chr4	86935774	86936174
chr4	89369160	89369560		chr13	35546750	35547150
chr11	51503837	51504237		chr3	100762857	100763257
chr15	41554913	41555313		chr12	53771350	53771750
chr13	94527993	94528393		chr14	56332973	56333373
chr16	50103325	50103725		chr1	190204661	190205061
chr11	59530157	59530557		chr11	95946064	95946464
chr18	28864248	28864648		chr11	81988456	81988856
chr18	14377100	14377500		chr15	6001392	6001792
chr8	82354196	82354596		chr11	109743888	109744288
chr13	106858031	106858431		chr12	79364337	79364737
chr5	74981126	74981526		chr1	178784189	178784589
chr9	37183167	37183567		chr2	93928943	93929343
chr13	98344056	98344456		chr17	83597175	83597575
chr16	96713443	96713843		chr2	26789102	26789502
chr13	39581536	39581936		chr7	63089972	63090372
chr5	141975501	141975901		chr2	123130775	123131175
chr5	56225810	56226210		chr18	59756306	59756706
chr18	81013926	81014326		chr7	123752727	123753127
chr5	53891808	53892208		chr15	8729288	8729688
chr11	21546688	21547088		chr9	83151758	83152158
chr1	84334296	84334696		chr1	119964527	119964927
chr14	100141786	100142186		chr19	43404608	43405008
chr4	54207408	54207808		chr18	10382769	10383169
chr6	49697020	49697420		chr14	35570596	35570996
chr4	6057825	6058225		chr3	143636315	143636715
chr3	152834135	152834535		chr3	101703635	101704035
chrX	13716820	13717220		chr1	37744772	37745172
chr18	10716068	10716468		chr10	67380786	67381186
chr18	57826310	57826710		chr9	83988200	83988600
chr14	89229964	89230364		chr9	96089141	96089541
chr8	115913789	115914189		chr8	75610401	75610801
chr2	172799862	172800262		chr15	39266169	39266569
chr18	41646264	41646664		chr3	102880601	102881001
chr1	177540423	177540823		chr3	129233427	129233827
chr6	129568334	129568734		chr9	56056153	56056553
chr1	22750590	22750990		chr2	24765685	24766085
chr9	42034148	42034548		chrX	23411297	23411697
chr2	23075839	23076239		chr2	178662422	178662822
chr8	57754847	57755247		chr13	73039374	73039774
chr3	51891634	51892034		chr7	4256078	4256478
chr13	23923747	23924147		chrX	153836089	153836489
chr6	20493778	20494178		chr5	115776927	115777327
chr12	116204548	116204948		chr2	170068765	170069165
chr5	12956691	12957091		chr3	144386709	144387109
chr1	177086357	177086757		chr4	117470539	117470939
chr8	61476778	61477178		chr7	99991338	99991738
chr2	101272381	101272781		chr2	119510820	119511220
chr14	121626696	121627096		chr1	72507744	72508144
chr8	81735593	81735993		chr1	90794546	90794946
chr2	20528812	20529212		chr6	147512752	147513152
chr2	113609821	113610221		chr1	161018958	161019358
chr5	82283286	82283686		chr2	7311655	7312055
chr7	30851859	30852259		chr11	8790960	8791360
chr3	39760742	39761142		chr13	93871417	93871817
chr6	143398162	143398562		chr1	185441663	185442063
chr14	97912837	97913237		chr19	38023622	38024022
chr12	36292165	36292565		chr1	136160852	136161252
chr5	7906862	7907262		chr13	99732287	99732687
chr3	48986797	48987197		chr11	4240213	4240613
chr7	102711092	102711492		chr9	46311630	46312030
chr14	91224272	91224672		chr3	88886612	88887012
chr2	9666282	9666682		chr8	119740713	119741113
chr5	58162387	58162787		chr5	137425622	137426022
chr10	52204001	52204401		chr9	37513580	37513980
chr2	61121299	61121699		chr16	32685380	32685780
chr1	123544451	123544851		chr1	193149101	193149501
chr16	43251766	43252166		chr11	61114169	61114569
chr4	35090319	35090719		chr1	190148638	190149038
chr12	56976642	56977042		chr12	84756659	84757059
chr1	52742592	52742992		chr16	45152075	45152475
chr2	142030730	142031130		chr13	60585847	60586247
chr10	44634574	44634974		chr15	67388274	67388674
chr7	37643404	37643804		chr11	113546173	113546573
chr4	47422236	47422636		chr1	188021492	188021892
chr6	38014481	38014881		chr13	30642038	30642438
chr16	49437791	49438191		chr1	82244877	82245277
chr16	73908389	73908789		chr7	50314030	50314430
chr13	110581698	110582098		chr5	104223841	104224241
chr3	138218140	138218540		chr5	92121558	92121958
chr18	3291043	3291443		chr4	118553069	118553469
chr18	29430751	29431151		chr2	172543937	172544337
chr14	48488435	48488835		chr3	56404314	56404714
chr19	33040708	33041108		chr2	161093900	161094300
chr18	28778291	28778691		chr17	66590722	66591122
chr10	113669141	113669541		chr4	95822129	95822529
chr9	9591248	9591648		chr8	123077218	123077618
chr9	84816810	84817210		chr2	156799090	156799490
chr1	23329990	23330390		chr19	55491605	55492005
chr12	56783622	56784022		chr16	90565164	90565564
chr13	118413209	118413609		chr7	6812479	6812879
chr5	73991004	73991404		chr9	49018797	49019197
chr12	117443408	117443808		chrX	51511965	51512365
chr12	77452964	77453364		chr2	125576517	125576917
chr16	63468817	63469217		chr1	164648683	164649083
chr12	47198668	47199068		chr18	77230191	77230591
chr14	36624874	36625274		chr11	63775358	63775758
chr17	10144495	10144895		chr8	88889129	88889529
chr13	79973183	79973583		chr4	39928423	39928823
chr14	16881295	16881695		chr2	58036842	58037242
chr3	134243299	134243699		chr6	147346601	147347001
chr14	101817541	101817941		chr2	150900175	150900575
chr2	107158962	107159362		chr19	53412175	53412575
chr3	45637179	45637579		chr17	31638175	31638575
chr9	9785832	9786232		chr15	56834576	56834976
chr14	9581176	9581576		chr7	96407363	96407763
chr1	137283178	137283578		chr5	141308989	141309389
chr6	81588788	81589188		chr2	158889170	158889570
chr1	145455576	145455976		chr10	91342152	91342552
chr4	28017511	28017911		chr6	30196159	30196559
chr2	50710176	50710576		chr11	32066413	32066813
chr12	41730524	41730924		chr5	142023286	142023686
chr1	71005811	71006211		chr6	55263722	55264122
chr2	78966577	78966977		chr14	31559065	31559465
chr3	105134051	105134451		chr18	78144868	78145268
chr1	16004587	16004987		chr4	63064778	63065178
chr6	141150899	141151299		chr8	72019847	72020247
chr1	93919758	93920158		chr15	80401331	80401731
chr6	64974520	64974920		chr8	79243132	79243532
chr17	16882513	16882913		chr10	110494654	110495054
chr10	14535133	14535533		chr17	74828417	74828817
chr2	124492311	124492711		chr3	85174439	85174839
chr14	78318348	78318748		chr4	45160759	45161159
chr10	42625267	42625667		chr14	118469185	118469585
chr9	117389082	117389482		chr14	121102564	121102964
chr2	70651765	70652165		chr14	21706982	21707382
chrX	6365300	6365700		chr9	103563795	103564195
chr6	31745525	31745925		chr2	160640705	160641105
chr5	97201720	97202120		chr18	14471949	14472349
chr2	142972060	142972460		chr17	49392321	49392721
chr18	16568215	16568615		chr1	16374103	16374503
chr3	33562490	33562890		chr9	78473511	78473911
chr6	56473593	56473993		chr3	88880545	88880945
chr5	100706599	100706999		chr19	59052047	59052447
chr13	80970885	80971285		chr9	96431039	96431439
chr1	83612605	83613005		chr13	39643017	39643417
chr1	141524231	141524631		chr16	88589371	88589771
chr1	80087311	80087711		chr13	83125552	83125952
chr9	113146584	113146984		chr3	20241533	20241933
chr7	89579525	89579925		chrX	9992773	9993173
chr4	101423122	101423522		chr1	39824866	39825266
chr6	71453077	71453477		chr8	8369931	8370331
chr5	113298115	113298515		chr5	29506125	29506525
chr3	38663683	38664083		chr5	74476505	74476905
chrX	116458710	116459110		chr17	85949593	85949993
chr6	72330749	72331149		chr11	63527316	63527716
chr13	42323310	42323710		chr16	74850652	74851052
chr13	15692239	15692639		chr15	3607264	3607664
chr13	59081359	59081759		chr16	22273948	22274348
chr1	132197674	132198074		chr17	84310346	84310746
chr12	13469143	13469543		chrX	133355119	133355519
chr4	54313781	54314181		chr2	123282326	123282726
chr2	171535589	171535989		chr18	59924087	59924487
chr6	51869189	51869589		chrX	137313007	137313407
chr18	37518106	37518506		chr19	22124939	22125339
chr17	27725036	27725436		chr19	31110448	31110848
chr1	97479857	97480257		chr11	64727967	64728367
chr1	178981609	178982009		chr2	129694270	129694670
chr5	62867866	62868266		chr18	43292621	43293021
chr3	136168032	136168432		chr11	4157154	4157554
chrX	70469410	70469810		chr2	121616966	121617366
chr1	96835601	96836001		chr18	49468253	49468653
chr10	17471097	17471497		chr4	102944948	102945348
chr5	106588928	106589328		chr5	24208291	24208691
chr2	4380956	4381356		chr12	79538580	79538980
chr16	13550706	13551106		chr19	40342215	40342615
chr3	38416899	38417299		chr11	51477424	51477824
chr2	155500416	155500816		chr16	55806023	55806423
chr1	82855729	82856129		chr15	9148892	9149292
chr12	36439363	36439763		chr4	55496184	55496584
chr5	5191073	5191473		chr18	25149908	25150308
chr7	141064080	141064480		chr6	144723734	144724134
chr10	120406029	120406429		chr8	22202060	22202460
chrX	142769716	142770116		chr16	30886888	30887288
chr10	19631612	19632012		chr19	23764896	23765296
chr10	43097121	43097521		chr13	31908982	31909382
chr9	56945416	56945816		chr7	70549057	70549457
chr9	60970430	60970830		chr7	113867233	113867633
chr9	113127566	113127966		chr12	75524147	75524547
chr19	31288062	31288462		chr16	29632775	29633175
chr13	59549240	59549640		chr5	135233404	135233804
chr5	30467633	30468033		chr7	135161007	135161407
chr6	99207185	99207585		chr16	33174855	33175255
chr11	86711326	86711726		chr16	15297164	15297564
chr14	63458271	63458671		chr12	83591963	83592363
chr3	28102961	28103361		chr5	38427847	38428247
chr8	7994762	7995162		chr9	122659436	122659836
chr18	5779655	5780055		chr13	60709043	60709443
chr17	46797506	46797906		chr6	30654175	30654575
chr5	32049075	32049475		chr11	86860243	86860643
chr4	151815799	151816199		chr13	96470495	96470895
chr16	14535747	14536147		chr2	116702701	116703101
chr9	48690457	48690857		chr19	43809309	43809709
chr2	104740542	104740942		chr15	51294765	51295165
chr1	174037048	174037448		chr3	66057772	66058172
chr1	175993306	175993706		chr13	114755676	114756076
chr12	15051392	15051792		chr17	49483049	49483449
chr6	5928202	5928602		chr2	70351090	70351490
chr3	79435047	79435447		chr2	117542788	117543188
chr1	162397801	162398201		chr5	40708749	40709149
chr12	16118734	16119134		chr19	40772630	40773030
chr1	180245795	180246195		chr1	128658824	128659224
chr17	50506902	50507302		chr15	41185311	41185711
chr8	60641406	60641806		chr5	75336462	75336862
chr12	59021237	59021637		chr14	23786562	23786962
chr2	21942448	21942848		chr1	119305377	119305777
chr6	82264783	82265183		chr18	73793534	73793934
chr5	77200787	77201187		chr6	41654766	41655166
chr17	36984943	36985343		chr2	44252378	44252778
chr9	75979287	75979687		chr14	117975026	117975426
chr2	68407461	68407861		chr5	13112417	13112817
chr6	51494417	51494817		chr14	17998549	17998949
chr1	71546898	71547298		chr17	78538021	78538421
chr6	44382893	44383293		chr6	133778076	133778476
chr2	145658855	145659255		chrX	101368988	101369388
chr7	89423228	89423628		chr1	161174751	161175151
chr5	30258836	30259236		chr16	50572559	50572959
chr6	17923343	17923743		chr17	54311081	54311481
				chr16	84902386	84902786
				chr7	46652234	46652634
				chr9	121644807	121645207
				chr6	133727700	133728100
				chr18	79490185	79490585
				chr9	100619885	100620285
				chr3	130090437	130090837
				chr17	77649137	77649537
				chr7	130729911	130730311
				chr6	142789801	142790201
				chr11	85306594	85306994
				chr18	59682077	59682477
				chrX	87479885	87480285
				chr7	79685638	79686038
				chr13	25948147	25948547
				chr5	43326886	43327286
				chr9	96213152	96213552
				chr7	35668036	35668436
				chr18	35755573	35755973
				chrX	142666307	142666707
				chr9	96548376	96548776
				chr8	64444630	64445030
				chr8	35977987	35978387
				chr9	83525787	83526187
				chr8	48284516	48284916
				chr7	17159068	17159468
				chr4	34699783	34700183
				chr4	83144809	83145209
				chr11	31974092	31974492
				chr5	49159331	49159731
				chr7	129894786	129895186
				chr7	49567587	49567987
				chr2	81827807	81828207
				chr13	92328042	92328442
				chr3	63831568	63831968
				chr3	101789030	101789430
				chr5	99211760	99212160
				chr2	44044347	44044747
				chr1	105210093	105210493
				chr18	43520685	43521085
				chr19	58654125	58654525
				chr1	15268067	15268467
				chr1	16596176	16596576
				chr10	84079260	84079660
				chr7	27274887	27275287
				chr12	33517697	33518097
				chr5	53920867	53921267
				chr8	124156490	124156890
				chr16	21329503	21329903
				chr13	107743779	107744179
				chr6	103832204	103832604
				chr11	7688432	7688832
				chr8	126732220	126732620
				chr6	39624295	39624695
				chr13	20145984	20146384
				chr5	58751800	58752200
				chr1	52138054	52138454
				chr18	21070812	21071212
				chr18	20648406	20648806
				chr1	119442617	119443017
				chr14	53742856	53743256
				chr5	24224089	24224489
				chr5	18386369	18386769
				chr13	90266468	90266868
				chr18	83160307	83160707
				chr17	47201788	47202188
				chr8	128250762	128251162
				chr16	7431018	7431418
				chr16	90892978	90893378
				chr16	50567277	50567677
				chr7	125713273	125713673
				chr6	38986397	38986797
				chr17	3280932	3281332
				chr14	120605534	120605934
				chr7	51897078	51897478
				chr6	148297143	148297543
				chr19	29859494	29859894
				chr6	11938363	11938763
				chr18	33816766	33817166
				chr15	12087856	12088256
				chrX	70480991	70481391
				chr12	28715023	28715423
				chr8	64690845	64691245
				chr19	8673309	8673709
				chr8	89707469	89707869
				chr12	32941705	32942105
				chr4	145074266	145074666
				chr9	121695305	121695705
				chr14	74791306	74791706
				chr1	192062674	192063074
				chr7	87225317	87225717
				chr6	115308955	115309355
				chr16	31370627	31371027
				chr17	73390134	73390534
				chr13	102489351	102489751
				chr18	83016310	83016710
				chr9	96835617	96836017
				chr2	170534425	170534825
				chr2	17989118	17989518
				chr7	83221356	83221756
				chr11	78875915	78876315
				chr17	11421257	11421657
				chr6	84392738	84393138
				chr15	37900711	37901111
				chr15	99230667	99231067
				chr15	80561128	80561528
				chr9	115688619	115689019
				chr5	111585784	111586184
				chr13	35515557	35515957
				chr9	123338034	123338434
				chr18	34017668	34018068
				chr16	93957423	93957823
				chr4	85146113	85146513
				chr14	63741288	63741688
				chr13	47329318	47329718
				chr17	12479384	12479784
				chr5	36326468	36326868
				chr4	136815464	136815864
				chr16	10969426	10969826
				chr2	4460163	4460563
				chrX	137838908	137839308
				chr15	84839494	84839894
				chr2	61555827	61556227
				chr18	63268629	63269029
				chrX	139815285	139815685
				chr15	54854318	54854718
				chr13	43666865	43667265
				chr4	129446951	129447351
				chr11	110881173	110881573
				chr2	33502597	33502997
				chr16	56406726	56407126
				chr13	29094976	29095376
				chr12	84260360	84260760
				chr15	79416657	79417057
				chr1	71637240	71637640
				chr1	157555688	157556088
				chr18	10331362	10331762
				chr2	180806038	180806438
				chr2	75815508	75815908
				chr8	78165132	78165532
				chr8	68628075	68628475
				chr15	82234887	82235287
				chr13	63672449	63672849
				chr1	152042519	152042919
				chr14	64524600	64525000
				chr15	38887330	38887730
				chr17	83576952	83577352
				chr7	143728708	143729108
				chr5	103383950	103384350
				chr3	28357524	28357924
				chr2	155093425	155093825
				chr18	80587885	80588285
				chr3	130518628	130519028
				chr10	93036246	93036646
				chr3	79408512	79408912
				chr11	3231832	3232232
				chr10	4125215	4125615
				chr1	55659590	55659990
				chr5	112963613	112964013
				chr1	72046314	72046714
				chr16	43694076	43694476
				chr3	122412879	122413279
				chr8	35076532	35076932
				chr12	88821150	88821550
				chr5	99777011	99777411
				chr1	91609771	91610171
				chr16	7637111	7637511
				chr15	3787341	3787741
				chr13	78103078	78103478
				chr2	34042231	34042631
				chr7	96734686	96735086
				chr3	144411237	144411637
				chr10	82806389	82806789
				chr1	77778381	77778781
				chr7	96426823	96427223
				chr11	51284342	51284742
				chr7	144383973	144384373
				chr5	44299793	44300193
				chr18	58411844	58412244
				chr2	144658717	144659117
				chr19	50293261	50293661
				chr4	139142934	139143334
				chr8	126491796	126492196
				chr12	91807807	91808207
				chr12	56388016	56388416
				chr2	71602589	71602989
				chr14	34351624	34352024
				chr2	132245196	132245596
				chr4	136126654	136127054
				chr2	119845949	119846349
				chr11	9432685	9433085
				chr11	59400734	59401134
				chr17	8687657	8688057
				chr13	116969617	116970017
				chr10	19490552	19490952
				chr6	83922365	83922765
				chr10	116641605	116642005
				chr13	70814385	70814785
				chr7	124766688	124767088
				chr7	118947213	118947613
				chr8	123763430	123763830
				chrX	150845848	150846248
				chr14	39648269	39648669
				chr4	115954609	115955009
				chr6	49716524	49716924
				chr14	10509491	10509891
				chr3	121388808	121389208
				chrX	145342261	145342661
				chr2	60164500	60164900
				chr11	29298847	29299247
				chr9	123285622	123286022
				chr17	46796162	46796562
				chr7	16901854	16902254
				chr6	80357054	80357454
				chr10	122851791	122852191
				chr15	103310388	103310788
				chr19	6416075	6416475
				chr6	37550809	37551209
				chr2	105709205	105709605
				chr11	84276639	84277039
				chr11	24427276	24427676
				chr5	137465045	137465445
				chr13	26062045	26062445
				chr3	61406723	61407123
				chr15	86928314	86928714
				chr17	77885741	77886141
				chr6	96904747	96905147
				chr17	73339316	73339716
				chr11	73266925	73267325
				chr2	144503005	144503405
				chr14	47835010	47835410
				chr6	81613260	81613660
				chr5	146608357	146608757
				chr6	40573731	40574131
				chr16	36104935	36105335
				chr12	113212387	113212787
				chr5	99461536	99461936
				chr16	11637887	11638287
				chr6	94726483	94726883
				chr14	34878034	34878434
				chr16	20483287	20483687
				chr10	76807428	76807828
				chr7	83176099	83176499
				chr7	117746402	117746802
				chr5	113584461	113584861
				chr13	16845466	16845866
				chr4	44889754	44890154
				chr12	91476791	91477191
				chr6	51258320	51258720
				chr1	84737058	84737458
				chr7	6784314	6784714
				chr12	98288650	98289050
				chr17	63311391	63311791
				chr8	87860009	87860409
				chr5	37761453	37761853
				chr3	19179765	19180165
				chr4	70360509	70360909
				chr5	107295193	107295593
				chr8	72149007	72149407
				chr9	22597373	22597773
				chr10	86431217	86431617
				chr13	8860912	8861312
				chr9	30033362	30033762
				chr12	110071839	110072239
				chr15	77494678	77495078
				chr6	147397893	147398293
				chr2	105215307	105215707
				chr10	95008888	95009288
				chr9	64449062	64449462
				chr10	59416604	59417004
				chr1	88965836	88966236
				chr10	93731181	93731581
				chr11	51473578	51473978
				chr16	8322128	8322528
				chr6	46705849	46706249
				chr7	81174645	81175045
				chr2	43931571	43931971
				chr5	113980010	113980410
				chr9	81883326	81883726
				chr8	39300642	39301042
				chr14	59051391	59051791
				chr4	105973945	105974345
				chr7	78170666	78171066
				chr18	25831033	25831433
				chr6	57799189	57799589
				chr5	125346675	125347075
				chr7	101612772	101613172
				chrX	129274738	129275138
				chr10	5163810	5164210
				chr9	13674176	13674576
				chr4	62787971	62788371
				chr13	15686446	15686846
				chr17	27194776	27195176
				chr12	59105873	59106273
				chr13	25974382	25974782
				chrX	85089519	85089919
				chr14	96969514	96969914
				chr17	50158638	50159038
				chr10	54014675	54015075
				chr13	101780704	101781104
				chr12	8271463	8271863
				chr13	16771602	16772002
				chr1	37711628	37712028
				chr17	3149501	3149901
				chr7	51895820	51896220
				chr4	137438806	137439206
				chr4	109339534	109339934
				chr9	26435500	26435900
				chr9	15744109	15744509
				chr18	42843275	42843675
				chr11	49884213	49884613
				chr9	28453151	28453551
				chr6	61318469	61318869
				chr13	117079339	117079739
				chr1	160985767	160986167
				chr9	31305050	31305450
				chr17	78084344	78084744
				chr12	24473185	24473585
				chr8	35185193	35185593
				chr8	123350172	123350572
				chr8	113183103	113183503
				chr13	90814037	90814437
				chr19	40607523	40607923
				chr14	43119151	43119551
				chr14	112475171	112475571
				chr13	18485778	18486178
				chr1	167873190	167873590
				chr7	83302152	83302552
				chr8	77370335	77370735
				chr7	20002208	20002608
				chr6	140507623	140508023
				chr3	84262812	84263212
				chr17	64567566	64567966
				chr3	135244470	135244870
				chr5	53187213	53187613
				chr3	35462891	35463291
				chr13	3876545	3876945
				chr19	60189181	60189581
				chr13	18172958	18173358
				chr16	48123223	48123623
				chr13	17438934	17439334
				chr1	80397809	80398209
				chr13	6033257	6033657
				chr13	81401740	81402140
				chr1	138686703	138687103
				chr8	88857274	88857674
				chr4	123874006	123874406
				chr12	75132501	75132901
				chr4	64269842	64270242
				chr14	8329550	8329950
				chr8	22647121	22647521
				chr7	96927873	96928273
				chr18	64116584	64116984
				chr3	50694536	50694936
				chr15	12869727	12870127
				chr17	73655976	73656376
				chr19	24075824	24076224
				chr4	66425820	66426220
				chr2	53094990	53095390
				chr14	54366540	54366940
				chr9	70331939	70332339
				chr1	43468933	43469333
				chr7	120209838	120210238
				chr1	118956340	118956740
				chr12	87331894	87332294
				chr4	119977812	119978212
				chr13	48734837	48735237
				chr9	53867784	53868184
				chr14	29438618	29439018
				chr16	43274036	43274436
				chr2	20748509	20748909
				chr7	89304878	89305278
				chr1	60991725	60992125
				chr18	65605357	65605757
				chr1	94001927	94002327
				chr18	61928866	61929266
				chr6	92397847	92398247
				chr11	51420090	51420490
				chr12	26373695	26374095
				chr2	103152500	103152900
				chr6	92085876	92086276
				chr18	11695427	11695827
				chr3	88539424	88539824
				chr13	107580436	107580836
				chr5	33976313	33976713
				chr10	62757035	62757435
				chr6	141948483	141948883
				chr5	33196476	33196876
				chr1	150003435	150003835
				chr19	18348478	18348878
				chr12	85566984	85567384
				chr18	6248271	6248671
				chr15	10832296	10832696
				chr5	111169212	111169612
				chr11	60073960	60074360
				chr4	136302524	136302924
				chr2	129296021	129296421
				chr9	110412828	110413228
				chr5	100222314	100222714
				chr12	81156794	81157194
				chr3	88100286	88100686
				chr9	42996986	42997386
				chr7	127805736	127806136
				chr18	75200575	75200975
				chr13	48553491	48553891
				chr9	41641270	41641670
				chr6	30982553	30982953
				chr13	98028902	98029302
				chr8	32047900	32048300
				chr4	5627611	5628011
				chr15	26752040	26752440
				chr18	48961739	48962139
				chr6	94991628	94992028
				chr5	72725410	72725810
				chr17	75031204	75031604
				chr2	27617665	27618065
				chr1	39468235	39468635
				chr6	37310571	37310971
				chr17	27704110	27704510
				chr6	100660783	100661183
				chr10	127617311	127617711
				chr4	120626163	120626563
				chr15	11466645	11467045
				chr1	157391335	157391735
				chr16	97791953	97792353
				chr12	112032376	112032776
				chr6	50384030	50384430
				chrX	36587271	36587671
				chr4	107570844	107571244
				chr11	4951335	4951735
				chr18	55606079	55606479
				chr1	182105001	182105401
				chr1	178911028	178911428
				chr2	167890054	167890454
				chr1	184126518	184126918
				chr11	51544409	51544809
				chr19	46794044	46794444
				chr4	116863800	116864200
				chr6	146666388	146666788
				chr13	59181213	59181613
				chr18	13302663	13303063
				chr8	57255624	57256024
				chr1	186757512	186757912
				chr9	59942665	59943065
				chrX	161883610	161884010
				chr14	76261056	76261456
				chr15	82156843	82157243
				chr8	103189257	103189657
				chr3	33912101	33912501
				chr10	121978580	121978980
				chr4	84528450	84528850
				chr2	31799178	31799578
				chr4	95143625	95144025
				chr16	31766722	31767122
				chr12	82431992	82432392
				chr14	40816906	40817306
				chr7	130374455	130374855
				chr12	25413724	25414124
				chr12	27536870	27537270
				chr15	57979224	57979624
				chr13	112938485	112938885
				chr17	79172832	79173232
				chr6	47227654	47228054
				chr18	43747933	43748333
				chr6	50542572	50542972
				chr13	27553398	27553798
				chr16	30142401	30142801
				chr17	37078971	37079371
				chrX	11845580	11845980
				chr3	13962318	13962718
				chr4	116666563	116666963
				chr6	82150024	82150424
				chr3	87144850	87145250
				chr15	31255047	31255447
				chr3	85668242	85668642
				chr17	56851673	56852073
				chr13	103412654	103413054
				chrX	14693691	14694091
				chr9	49672769	49673169
				chr16	28809119	28809519
				chrX	138071883	138072283
				chr2	143713188	143713588
				chr2	105086045	105086445
				chr4	35708171	35708571
				chr19	36273495	36273895
				chr4	87862570	87862970
				chr6	127574143	127574543
				chr3	126886494	126886894
				chr18	39199234	39199634
				chr15	66681811	66682211
				chr9	32391578	32391978
				chr18	86297238	86297638
				chr4	31609737	31610137
				chr12	75072202	75072602
				chr16	9643596	9643996
				chr6	137102601	137103001
				chr12	39851489	39851889
				chr2	30319261	30319661
				chr8	107269608	107270008
				chr4	127825388	127825788
				chr1	183417933	183418333
				chr12	54256820	54257220
				chr4	124770595	124770995
				chr11	8655382	8655782
				chr12	82351298	82351698
				chr8	114716565	114716965
				chr11	114807621	114808021
				chr8	123787318	123787718
				chr13	97809031	97809431
				chr17	80502865	80503265
				chr19	47224723	47225123
				chr8	83177821	83178221
				chr9	55587008	55587408
				chr6	51332965	51333365
				chr4	33997361	33997761
				chr10	94087336	94087736
				chr2	135396351	135396751
				chr18	56418637	56419037
				chr6	53980806	53981206
				chr11	113574093	113574493
				chr8	84166487	84166887
				chr13	42198399	42198799
				chr9	56881509	56881909
				chr9	41166931	41167331
				chr17	79790285	79790685
				chr8	122585344	122585744
				chr13	48774417	48774817
				chr18	20766714	20767114
				chr5	99428641	99429041
				chr15	80167581	80167981
				chr2	117802657	117803057
				chr8	102634708	102635108
				chr18	7802243	7802643
				chr1	190180874	190181274
				chr4	63114053	63114453
				chr5	99289158	99289558
				chr17	74797808	74798208
				chr6	15229650	15230050
				chr13	56494433	56494833
				chr13	97503478	97503878
				chr10	19023652	19024052
				chr17	27758059	27758459
				chr7	76462662	76463062
				chrX	161044106	161044506
				chr18	42600582	42600982
				chr2	118087131	118087531
				chr12	117810068	117810468
				chr8	32209964	32210364
				chr6	99229575	99229975
				chr15	75566832	75567232
				chr8	117545041	117545441
				chr12	26928581	26928981
				chr10	75457854	75458254
				chr9	107521680	107522080
				chr18	64211446	64211846
				chr19	25111811	25112211
				chr8	123806982	123807382
				chr9	117459142	117459542
				chr13	34738300	34738700
				chr17	43497560	43497960
				chr11	62963251	62963651
				chr9	66110185	66110585
				chr1	151309209	151309609
				chr15	12181481	12181881
				chr9	61251666	61252066
				chr13	51736224	51736624
				chr2	161076227	161076627
				chr17	30259966	30260366
				chr9	117379314	117379714
				chr13	47273400	47273800
				chr15	36148032	36148432
				chr4	62329236	62329636
				chr13	47319468	47319868
				chr17	29532013	29532413
				chr9	43505792	43506192
				chr2	31658420	31658820
				chr11	102991623	102992023
				chr9	62049151	62049551
				chr8	126879720	126880120
				chr11	106438841	106439241
				chr9	43270870	43271270
				chr5	131524852	131525252
				chr1	185650890	185651290
				chr9	14133363	14133763
				chr7	96383002	96383402
				chr8	102883037	102883437
				chr3	79555047	79555447
				chr15	80589931	80590331
				chr17	80022387	80022787
				chr5	129948001	129948401
				chr5	93135595	93135995
				chrX	162062924	162063324
				chr2	101965610	101966010
				chr7	34897056	34897456
				chr4	151210532	151210932
				chr5	117135895	117136295
				chr11	46185381	46185781
				chr16	90384125	90384525
				chr8	61420194	61420594
				chr8	88579768	88580168
				chr9	14304598	14304998
				chr3	105404111	105404511
				chr6	71984448	71984848
				chr9	122660190	122660590
				chr2	49845095	49845495
				chr9	60504882	60505282
				chr14	67297306	67297706
				chr2	72777791	72778191
				chr18	61087348	61087748
				chr11	118345691	118346091
				chr4	135102384	135102784
				chr7	99434699	99435099
				chr19	44914624	44915024
				chr14	69909488	69909888
				chr13	52188213	52188613
				chr17	25648583	25648983
				chr14	34484867	34485267
				chr12	81152120	81152520
				chr8	76791952	76792352
				chr4	63067804	63068204
				chr12	75983055	75983455
				chr18	31840612	31841012
				chr17	8763249	8763649
				chr12	76666776	76667176
				chr5	76705604	76706004
				chr2	33345483	33345883
				chr17	8985731	8986131
				chr18	62810582	62810982
				chr3	109176944	109177344
				chr9	86667139	86667539
				chr9	79548967	79549367
				chrX	10884897	10885297
				chr6	94845778	94846178
				chr1	127368544	127368944
				chr19	17032274	17032674
				chr6	142255691	142256091
				chr2	174105286	174105686
				chr18	77351665	77352065
				chr19	38354278	38354678
				chr2	152764652	152765052
				chr15	12194582	12194982
				chr8	124571722	124572122
				chr5	21324076	21324476
				chr6	88514988	88515388
				chr8	91899749	91900149
				chr18	75089340	75089740
				chr14	20208340	20208740
				chr11	62167616	62168016
				chr1	182906702	182907102
				chr12	109748599	109748999
				chr11	101143652	101144052
				chr2	153406834	153407234
				chr2	166316288	166316688
				chr9	108123588	108123988
				chr2	166675497	166675897
				chr15	102156977	102157377
				chr1	131461069	131461469
				chr9	59537740	59538140
				chr18	34856163	34856563
				chr18	75717824	75718224
				chr9	65502137	65502537
				chr12	28622021	28622421
				chr16	45124713	45125113
				chr2	165780323	165780723
				chr1	34061756	34062156
				chr18	34223271	34223671
				chr8	128594745	128595145
				chr15	10423388	10423788
				chr12	112541193	112541593
				chr10	5203923	5204323
				chr7	136342821	136343221
				chr9	115354793	115355193
				chr10	59552501	59552901
				chr2	117807351	117807751
				chr18	75718821	75719221
				chr9	78213328	78213728
				chr5	118172310	118172710
				chr17	75284974	75285374
				chr13	60842969	60843369
				chr8	107444647	107445047
				chr9	70363370	70363770
				chr1	162165105	162165505
				chr17	4865531	4865931
				chr4	45729216	45729616
				chr2	103639921	103640321
				chr7	99468111	99468511
				chr16	36067779	36068179
				chr12	81080277	81080677
				chr3	58675413	58675813
				chr3	84723943	84724343
				chr3	97232348	97232748
				chr9	103576762	103577162
				chr7	112799065	112799465
				chr16	58155485	58155885
				chr14	23014828	23015228
				chr6	6794538	6794938
				chr9	61166267	61166667
				chr2	130837930	130838330
				chr19	8984434	8984834
				chr5	16408833	16409233
				chr19	58783872	58784272
				chr15	58427446	58427846
				chr8	124283230	124283630
				chr7	19449298	19449698
				chr13	53050548	53050948
				chr6	91876069	91876469
				chr2	5162824	5163224
				chr15	57985863	57986263
				chr5	92198361	92198761
				chr10	56893120	56893520
				chr1	87913369	87913769
				chr10	40400250	40400650
				chr16	37727757	37728157
				chr8	122598983	122599383
				chr17	74786051	74786451
				chr5	149377312	149377712
				chr3	108433472	108433872
				chr3	121418112	121418512
				chr8	22692546	22692946
				chr2	169537573	169537973
				chr10	94942736	94943136
				chr15	37990081	37990481
				chr17	48505099	48505499
				chr1	152368651	152369051
				chr12	81150877	81151277
				chr2	159020125	159020525
				chr19	27180515	27180915
				chr19	29044303	29044703
				chr10	59756094	59756494
				chr3	88473070	88473470
				chr1	72062855	72063255
				chr9	14015017	14015417
				chr15	10831017	10831417
				chr16	34105112	34105512
				chr4	151931399	151931799
				chr8	106342794	106343194
				chr15	90062077	90062477
				chr6	31107967	31108367
				chr8	68058725	68059125
				chr2	131841170	131841570
				chr13	93381282	93381682
				chr2	58435196	58435596
				chr6	92443588	92443988
				chr14	24214361	24214761
				chr4	133833000	133833400
				chr16	31364474	31364874
				chr2	144216919	144217319
				chr2	169958813	169959213
				chr12	111691240	111691640
				chr5	73353536	73353936
				chr4	116455186	116455586
				chr6	86186354	86186754
				chr6	17301239	17301639
				chr1	90398513	90398913
				chr15	41905065	41905465
				chr1	156459697	156460097
				chr16	93381244	93381644
				chr17	73253550	73253950
				chr4	151517180	151517580
				chr2	169607789	169608189
				chr4	130778980	130779380
				chr4	137892725	137893125
				chr1	164902230	164902630
				chr1	181376333	181376733
				chr11	53491966	53492366
				chr1	80334371	80334771
				chr7	67236312	67236712
				chr5	116822190	116822590
				chr13	32828942	32829342
				chr8	111984614	111985014
				chr10	66815888	66816288
				chr3	120473563	120473963
				chr12	80385374	80385774
				chr5	31082951	31083351
				chr13	36156463	36156863
				chr1	170063972	170064372
				chr13	19882893	19883293
				chr11	8591207	8591607
				chr1	76283282	76283682
				chr3	105932538	105932938
				chr3	136940999	136941399
				chr6	4465246	4465646
				chr3	55207316	55207716
				chr12	13598546	13598946
				chr18	43620400	43620800
				chr1	4401121	4401521
				chr8	90441155	90441555
				chr12	72239603	72240003
				chr4	106101791	106102191
				chr5	127290381	127290781
				chr8	103231069	103231469
				chr14	16752656	16753056
				chr6	39538248	39538648
				chr8	8477482	8477882
				chr18	52730118	52730518
				chr6	140764020	140764420
				chr7	68074668	68075068
				chr7	100952991	100953391
				chr2	128296834	128297234
				chr5	105511588	105511988
				chr19	28745487	28745887
				chr8	116116001	116116401
				chr12	79507054	79507454
				chr14	25017552	25017952
				chr19	46679724	46680124
				chr10	43154997	43155397
				chr6	92459465	92459865
				chr12	28119962	28120362
				chr8	88961401	88961801
				chr15	27771933	27772333
				chr7	118707996	118708396
				chr2	118083737	118084137
				chr4	97974070	97974470
				chr2	102551951	102552351
				chr16	77369813	77370213
				chr12	44952052	44952452
				chr17	5421849	5422249
				chr2	130553649	130554049
				chr13	60694909	60695309
				chr4	58196791	58197191
				chr11	120292517	120292917
				chr6	30460695	30461095
				chr6	119738872	119739272
				chr19	30125203	30125603
				chr3	89524888	89525288
				chr18	14503003	14503403
				chr13	97523586	97523986
				chr16	34120686	34121086
				chr7	80284335	80284735
				chr5	115312846	115313246
				chr10	25596789	25597189
				chr2	5613984	5614384
				chr14	72770973	72771373
				chr5	141836558	141836958
				chr17	80811323	80811723
				chr10	19856040	19856440
				chr1	73641083	73641483
				chr2	127474639	127475039
				chr4	54017489	54017889
				chr17	15987327	15987727
				chr2	5215441	5215841
				chr7	117551337	117551737
				chr4	153543888	153544288
				chr1	73810578	73810978
				chr13	39472559	39472959
				chr7	47072506	47072906
				chr6	118244136	118244536
				chr1	51624571	51624971
				chr1	86269443	86269843
				chr8	126641704	126642104
				chr7	124932050	124932450
				chr17	35096117	35096517
				chr4	120913816	120914216
				chr5	30560061	30560461
				chr19	10780469	10780869
				chr5	62851405	62851805
				chr11	94760327	94760727
				chr6	65153098	65153498
				chr18	29803116	29803516
				chr1	87579955	87580355
				chr5	75500927	75501327
				chr11	118324564	118324964
				chr19	44908014	44908414
				chr8	118409787	118410187
				chr6	61321254	61321654
				chr16	13711900	13712300
				chr9	60782399	60782799
				chr7	136127577	136127977
				chr2	179714078	179714478
				chr19	22149588	22149988
				chr7	16785494	16785894
				chr13	51768407	51768807
				chr10	84360334	84360734
				chr1	42727614	42728014
				chr3	121159591	121159991
				chr6	73644580	73644980
				chr13	35434041	35434441
				chr5	116228377	116228777
				chr5	120332086	120332486
				chr11	95676252	95676652
				chr5	120371202	120371602
				chr1	34115242	34115642
				chr7	83154930	83155330
				chr4	41628219	41628619
				chr1	165556843	165557243
				chr4	64061631	64062031
				chr6	101502151	101502551
				chr4	134041809	134042209
				chr12	83329982	83330382
				chr14	16754059	16754459
				chr19	17357353	17357753
				chr19	55969828	55970228
				chr13	13576383	13576783
				chr19	46864759	46865159
				chr6	28891286	28891686
				chr14	46645430	46645830
				chr4	108909886	108910286
				chr4	150941838	150942238
				chr13	113831309	113831709
				chr11	100137664	100138064
				chr14	69176029	69176429
				chr2	167433538	167433938
				chr9	64777419	64777819
				chr11	116254648	116255048
				chr17	32275663	32276063
				chr10	20199350	20199750
				chr11	22889077	22889477
				chr19	36812059	36812459
				chr17	29301289	29301689
				chr1	86535721	86536121
				chr7	112852435	112852835
				chr16	94452257	94452657
				chr11	117696615	117697015
				chr11	77855220	77855620
				chr14	121503703	121504103
				chr7	128419619	128420019
				chr11	67499668	67500068
				chr11	95261241	95261641
				chr3	89553633	89554033
				chr11	68979371	68979771
				chr6	50776893	50777293
				chr19	6449336	6449736
				chr4	34386373	34386773
				chr5	123027511	123027911
				chr4	44905651	44906051
				chr10	95685141	95685541
				chr15	79432758	79433158
				chr17	15356571	15356971
				chr5	137406691	137407091
				chr9	122586442	122586842
				chr1	53924528	53924928
				chr15	91225111	91225511
				chr2	126608863	126609263
				chr9	3388652	3389052
				chr1	75842477	75842877
				chr1	37522180	37522580
				chr3	62271695	62272095
				chr6	146366000	146366400
				chr4	131173953	131174353
				chr19	6597585	6597985
				chr14	10646946	10647346
				chr1	182256030	182256430
				chr19	3720653	3721053
				chr14	33496978	33497378
				chr17	7458415	7458815
				chr5	28239742	28240142
				chr3	138495379	138495779
				chr14	33036356	33036756
				chr11	105463812	105464212
				chr4	154574516	154574916
				chr6	28845578	28845978
				chr3	139802930	139803330
				chr2	153597581	153597981
				chr15	7205599	7205999
				chr6	31311535	31311935
				chr17	79968803	79969203
				chr7	35299658	35300058
				chr2	127875813	127876213
				chr4	134995025	134995425
				chr7	111136380	111136780
				chr7	132982630	132983030
				chr17	30203863	30204263
				chr11	108072593	108072993
				chr7	126339386	126339786
				chr8	45709818	45710218
				chr19	3850061	3850461
				chr14	65177167	65177567
				chr17	84987868	84988268
				chr1	136462464	136462864
				chr13	46907824	46908224
				chr1	39563137	39563537
				chr7	46999900	47000300
				chr16	76260272	76260672
				chr18	84036084	84036484
				chr7	123087751	123088151
				chr19	14387870	14388270
				chr1	88560713	88561113
				chr13	118437659	118438059
				chr3	153784161	153784561
				chr3	101453837	101454237
				chr3	32648120	32648520
				chr2	174627241	174627641
				chr14	64820377	64820777
				chr17	73250763	73251163
				chr9	13982906	13983306
				chr11	114061310	114061710
				chr7	112164823	112165223
				chr15	78655759	78656159
				chr11	105542124	105542524
				chr11	101189839	101190239
				chr5	31080101	31080501
				chr18	38749174	38749574
				chr5	136174091	136174491
				chr8	122624266	122624666
				chr10	125800578	125800978
				chr9	99180250	99180650
				chr15	27237616	27238016
				chr18	68066419	68066819
				chr13	27507430	27507830
				chr8	36030950	36031350
				chr6	108324342	108324742
				chr3	144981560	144981960
				chr2	126776461	126776861
				chr2	173845204	173845604
				chr4	8219437	8219837
				chr13	94223630	94224030
				chr19	55838346	55838746
				chr1	90224254	90224654
				chr17	44490246	44490646
				chr5	66269609	66270009
				chr5	111594183	111594583
				chr8	128474923	128475323
				chr2	38933842	38934242
				chr19	21647223	21647623
				chr15	5916231	5916631
				chr15	97315354	97315754
				chr16	28851451	28851851
				chr13	108015132	108015532
				chr7	113873992	113874392
				chr11	95494005	95494405
				chr2	27756012	27756412
				chr3	55066098	55066498
				chr4	114917051	114917451
				chr5	100085106	100085506
				chr10	40440720	40441120
				chr1	134651661	134652061
				chr5	115183406	115183806
				chr2	25185700	25186100
				chr10	84658044	84658444
				chr9	103686987	103687387
				chr1	132371645	132372045
				chr7	100979209	100979609
				chr8	8324179	8324579
				chr14	46670230	46670630
				chr1	181260446	181260846
				chr17	4868031	4868431
				chr2	58603264	58603664
				chr10	105467224	105467624
				chr5	32977858	32978258
				chr8	13632319	13632719
				chr7	120931293	120931693
				chr13	20369130	20369530
				chr9	83540232	83540632
				chr7	141869604	141870004
				chr19	25650209	25650609
				chr8	126745991	126746391
				chr14	13349139	13349539
				chr18	9068556	9068956
				chr7	39789452	39789852
				chr4	117669783	117670183
				chr9	9171141	9171541
				chr6	32332320	32332720
				chr4	138878746	138879146
				chr10	109917425	109917825
				chrX	163969132	163969532
				chr7	137219712	137220112
				chr18	62803598	62803998
				chr16	50591525	50591925
				chr12	71770231	71770631
				chr2	125438333	125438733
				chr1	104838164	104838564
				chr8	128466854	128467254
				chr8	102958079	102958479
				chr15	59332438	59332838
				chr9	41470006	41470406
				chr18	47454483	47454883
				chr7	16885211	16885611
				chr16	5953219	5953619
				chr3	93568655	93569055
				chr13	64309843	64310243
				chr5	148409426	148409826
				chr18	53372569	53372969
				chr13	37866831	37867231
				chr9	72881364	72881764
				chr19	10085502	10085902
				chr13	81185810	81186210
				chr14	76797361	76797761
				chr14	121777441	121777841
				chr5	111098896	111099296
				chr18	52894296	52894696
				chr13	43895114	43895514
				chr4	59190604	59191004
				chr12	81094960	81095360
				chr6	53995584	53995984
				chr5	65079929	65080329
				chr11	69474697	69475097
				chr2	71315133	71315533
				chr18	13753092	13753492
				chr1	73770608	73771008
				chr13	109662583	109662983
				chr5	100422888	100423288
				chr7	90033700	90034100
				chr3	51335352	51335752
				chr12	45013301	45013701
				chr8	4524519	4524919
				chr5	7892256	7892656
				chr6	5282510	5282910
				chr12	34394253	34394653
				chr9	8072015	8072415
				chr4	106067061	106067461
				chr14	124143640	124144040
				chr2	80542799	80543199
				chr10	13184210	13184610
				chr17	48418215	48418615
				chr4	11861257	11861657
				chr2	159339577	159339977
				chr12	100341023	100341423
				chr9	41185512	41185912
				chr13	29903336	29903736
				chr4	81313790	81314190
				chr12	55456931	55457331
				chr5	53917069	53917469
				chr6	12034521	12034921
				chr9	75034493	75034893
				chr15	31428600	31429000
				chr6	49764808	49765208
				chr12	84852769	84853169
				chr19	42757606	42758006
				chr13	44300586	44300986
				chr8	68535340	68535740
				chr19	61094994	61095394
				chr6	71500498	71500898
				chr19	40442760	40443160
				chr9	41130529	41130929
				chr12	15521829	15522229
				chr6	122825242	122825642
				chr17	52277922	52278322
				chr4	101256828	101257228
				chr4	20147433	20147833
				chr12	17258428	17258828
				chr12	75859965	75860365
				chr7	111594395	111594795
				chr13	21247774	21248174
				chr5	124964112	124964512
				chr9	51052184	51052584
				chr10	53525649	53526049
				chr2	5577693	5578093
				chr2	127096801	127097201
				chr6	84329125	84329525
				chr1	57792194	57792594
				chr6	6830471	6830871
				chr10	66935606	66936006
				chr3	98178303	98178703
				chr17	79919989	79920389
				chr15	11878294	11878694
				chr5	35779566	35779966
				chr11	72415138	72415538
				chr8	8488569	8488969
				chr4	139179854	139180254
				chr17	45873521	45873921
				chr10	120635787	120636187
				chr19	46888133	46888533
				chr5	143684951	143685351
				chr18	35532276	35532676
				chr17	33901666	33902066
				chr11	55022996	55023396
				chr10	85755995	85756395
				chr6	125497986	125498386
				chr10	75145291	75145691
				chr8	18910591	18910991
				chr7	71419260	71419660
				chr9	21340434	21340834
				chr3	121330267	121330667
				chr4	62638236	62638636
				chr14	18136644	18137044
				chr15	55222096	55222496
				chr17	79461625	79462025
				chr9	60488848	60489248
				chr14	40706321	40706721
				chr11	109485569	109485969
				chr18	13693888	13694288
				chr2	73530701	73531101
				chr9	42731101	42731501
				chr6	53566914	53567314
				chr6	97288317	97288717
				chr11	97523850	97524250
				chr9	73084002	73084402
				chr10	39559183	39559583
				chr11	70638897	70639297
				chr2	167331423	167331823
				chr18	24112467	24112867
				chr12	71747963	71748363
				chr9	57466098	57466498
				chr1	191122751	191123151
				chr11	72485149	72485549
				chr16	22881422	22881822
				chr15	78580327	78580727
				chr8	125069593	125069993
				chr6	53618152	53618552
				chr12	3920295	3920695
				chr1	192785039	192785439
				chr15	58964428	58964828
				chr8	64342586	64342986
				chrX	13554567	13554967
				chr5	140212700	140213100
				chr1	180264952	180265352
				chr13	111944049	111944449
				chr13	96592534	96592934
				chr3	109436729	109437129
				chr1	107528293	107528693
				chr12	25248976	25249376
				chr9	55250346	55250746
				chr2	167445875	167446275
				chr11	89022199	89022599
				chr12	81807352	81807752
				chr12	26412721	26413121
				chr11	120465510	120465910
				chr5	33605312	33605712
				chr18	38670054	38670454
				chr5	101937560	101937960
				chr11	106641665	106642065
				chr9	61373254	61373654
				chr14	40938554	40938954
				chr8	70742178	70742578
				chr7	81932577	81932977
				chr2	27939397	27939797
				chr4	105483465	105483865
				chr2	74965021	74965421
				chr10	79798299	79798699
				chr7	118807875	118808275
				chr9	86728253	86728653
				chr19	17400518	17400918
				chr17	84161431	84161831
				chr2	148436276	148436676
				chr19	40317031	40317431
				chr1	89344521	89344921
				chr13	43319413	43319813
				chr8	22759030	22759430
				chr12	112285231	112285631
				chr2	105134332	105134732
				chr13	100544236	100544636
				chr15	96542123	96542523
				chr9	46003795	46004195
				chr19	45419594	45419994
				chr2	102873840	102874240
				chr10	84646947	84647347
				chr12	117708601	117709001
				chr18	36687694	36688094
				chr11	59932490	59932890
				chr2	71629403	71629803
				chr6	51889776	51890176
				chr10	77471528	77471928
				chr14	121151393	121151793
				chr5	142841564	142841964
				chr11	97146738	97147138
				chr16	31248892	31249292
				chr17	31967348	31967748
				chr2	32939451	32939851
				chr17	26637873	26638273
				chr15	35667835	35668235
				chr9	63789406	63789806
				chr6	146515988	146516388
				chr9	123509950	123510350
				chr9	13299159	13299559
				chr13	112001177	112001577
				chr17	7197412	7197812
				chr11	106614297	106614697
				chr7	80377520	80377920
				chr15	53334651	53335051
				chr5	92366602	92367002
				chr9	69132799	69133199
				chr2	103945762	103946162
				chr6	17821229	17821629
				chr19	59919613	59920013
				chr4	149463558	149463958
				chr3	149072163	149072563
				chr17	66261885	66262285
				chr5	54047986	54048386
				chr8	94801652	94802052
				chr10	21422365	21422765
				chr5	113310592	113310992
				chr6	93066025	93066425
				chr4	41528006	41528406
				chr4	150268671	150269071
				chr2	34970327	34970727
				chr1	133799867	133800267
				chr10	80619578	80619978
				chr3	52342727	52343127
				chr7	145239169	145239569
				chr1	131489307	131489707
				chr7	100123487	100123887
				chr2	25203789	25204189
				chr11	75879994	75880394
				chr19	36688048	36688448
				chr8	70608194	70608594
				chr14	31537365	31537765
				chr13	44293727	44294127
				chr9	40765533	40765933
				chr5	111208007	111208407
				chr12	70589491	70589891
				chr1	177014284	177014684
				chr19	4302238	4302638
				chr13	41423501	41423901
				chr6	97553679	97554079
				chr12	81631078	81631478
				chr13	59842475	59842875
				chr2	153048130	153048530
				chr2	120843984	120844384
				chr11	3564448	3564848
				chr14	25317913	25318313
				chr19	43747844	43748244
				chr5	151023386	151023786
				chr8	18900449	18900849
				chr11	3519753	3520153
				chr8	121662046	121662446
				chr17	15375831	15376231
				chr11	104011761	104012161
				chr6	99893949	99894349
				chrX	150798383	150798783
				chr14	75646562	75646962
				chr5	113351898	113352298
				chr18	57177091	57177491
				chr2	78607833	78608233
				chr18	9663021	9663421
				chr7	114945644	114946044
				chr16	51540847	51541247
				chr2	76132980	76133380
				chr1	128506853	128507253
				chr11	118805098	118805498
				chr3	50320988	50321388
				chr11	87700337	87700737
				chr2	104674801	104675201
				chr8	88774955	88775355
				chrX	74645631	74646031
				chr14	71551088	71551488
				chr3	31273805	31274205
				chr8	41205726	41206126
				chr8	107887215	107887615
				chr1	192235266	192235666
				chr13	82703991	82704391
				chr17	83662264	83662664
				chr5	137857944	137858344
				chr9	74347896	74348296
				chr14	54158571	54158971
				chr10	75409641	75410041
				chr4	151576921	151577321
				chr4	65238392	65238792
				chr4	114887253	114887653
				chr3	92169799	92170199
				chr1	82766890	82767290
				chr13	70092827	70093227
				chr11	91541931	91542331
				chr3	78952570	78952970
				chr5	24516122	24516522
				chr4	114739258	114739658
				chr5	96626718	96627118
				chr17	50453900	50454300
				chr13	70301435	70301835
				chr6	87741960	87742360
				chr19	30200665	30201065
				chr19	38236323	38236723
				chr5	101024844	101025244
				chr17	70566599	70566999
				chr6	109277639	109278039
				chr5	126655463	126655863
				chr11	111499090	111499490
				chr7	124184681	124185081
				chr14	17013939	17014339
				chr19	55143938	55144338
				chr9	50396012	50396412
				chr1	173391797	173392197
				chr3	78727074	78727474
				chr17	37016347	37016747
				chr12	102038330	102038730
				chr1	190196184	190196584
				chr4	128184680	128185080
				chr16	87566505	87566905
				chr14	53726495	53726895
				chr7	95608504	95608904
				chr10	92325323	92325723
				chr19	10143659	10144059
				chr11	33036328	33036728
				chr14	48992050	48992450
				chr8	96132174	96132574
				chr3	105159589	105159989
				chr6	137000716	137001116
				chrX	136035402	136035802
				chr9	9248271	9248671
				chr8	108933155	108933555
				chr16	77894188	77894588
				chr9	42901778	42902178
				chr14	60571446	60571846
				chr9	42627665	42628065
				chr14	9810742	9811142
				chr12	95469935	95470335
				chr14	72770342	72770742
				chr10	87103482	87103882
				chr6	55818902	55819302
				chrX	6751971	6752371
				chr13	72794932	72795332
				chr1	34961541	34961941
				chr2	126074272	126074672
				chr14	119308410	119308810
				chr15	53389889	53390289
				chr6	146243108	146243508
				chr1	72826912	72827312
				chr3	134172365	134172765
				chr8	27217657	27218057
				chr4	31630728	31631128
				chr14	34921462	34921862
				chr3	78575707	78576107
				chr14	53992966	53993366
				chr16	9813154	9813554
				chr5	136899773	136900173
				chrX	12948266	12948666
				chr13	44422472	44422872
				chr9	67069177	67069577
				chr5	145294640	145295040
				chr9	69208982	69209382
				chr13	53188879	53189279
				chr5	35152480	35152880
				chr3	53145039	53145439
				chr2	156524088	156524488
				chr11	95645679	95646079
				chr11	59782105	59782505
				chr5	36375850	36376250
				chr2	164377560	164377960
				chrX	71889380	71889780
				chr5	141487832	141488232
				chrX	100476882	100477282
				chr1	153982834	153983234
				chr14	51960314	51960714
				chr4	63056642	63057042
				chr2	162821044	162821444
				chr13	47063984	47064384
				chr15	93191383	93191783
				chr2	28874239	28874639
				chr12	98572240	98572640
				chr16	42102715	42103115
				chr2	27859973	27860373
				chrX	80297578	80297978
				chr11	53335778	53336178
				chr5	20555569	20555969
				chr1	151329112	151329512
				chr3	121519015	121519415
				chr1	154843369	154843769
				chr12	9299010	9299410
				chr2	139764341	139764741
				chr15	58538039	58538439
				chr3	100417709	100418109
				chr8	124499278	124499678
				chr19	15827805	15828205
				chr14	9413117	9413517
				chr19	45618221	45618621
				chr7	78099558	78099958
				chr15	25393946	25394346
				chr12	26967280	26967680
				chr1	89402300	89402700
				chr4	106131648	106132048
				chr12	3188109	3188509
				chr3	104484419	104484819
				chr4	118277909	118278309
				chr3	99970825	99971225
				chr1	187623973	187624373
				chr6	33460338	33460738
				chr9	54071149	54071549
				chr2	180854936	180855336
				chr3	102371249	102371649
				chr9	40667525	40667925
				chr10	59641815	59642215
				chr18	84453789	84454189
				chr6	143622725	143623125
				chr14	122313340	122313740
				chr13	72282760	72283160
				chrX	5817853	5818253
				chr1	168064087	168064487
				chr17	87728312	87728712
				chr19	49883773	49884173
				chr10	127141044	127141444
				chr14	34179519	34179919
				chr14	122356479	122356879
				chr3	152833238	152833638
				chr13	45415622	45416022
				chr10	61216219	61216619
				chr8	114937643	114938043
				chr2	94579693	94580093
				chr6	6787524	6787924
				chr3	25498032	25498432
				chr2	13027451	13027851
				chr5	76688639	76689039
				chr4	131277615	131278015
				chr5	104171821	104172221
				chr3	66802948	66803348
				chr15	41190853	41191253
				chr18	81210820	81211220
				chr13	114198929	114199329
				chr1	92124789	92125189
				chr9	83736071	83736471
				chr2	180108566	180108966
				chr9	41484164	41484564
				chr19	30105455	30105855
				chr5	100238808	100239208
				chr1	118746593	118746993
				chr10	89548023	89548423
				chr4	18395413	18395813
				chr10	6164244	6164644
				chr15	71632888	71633288
				chr6	111559990	111560390
				chr14	19663038	19663438
				chr5	132082578	132082978
				chr13	109158644	109159044
				chr14	57588580	57588980
				chr5	90072505	90072905
				chr1	176642670	176643070
				chr14	27715898	27716298
				chr15	73660931	73661331
				chr10	53590119	53590519
				chr7	39597367	39597767
				chr5	116519279	116519679
				chr6	94818849	94819249
				chr3	137289378	137289778
				chr1	7197913	7198313
				chr4	127903211	127903611
				chrX	9473268	9473668
				chr1	144886498	144886898
				chr6	108882887	108883287
				chr8	116082220	116082620
				chr18	58144043	58144443
				chr17	32497413	32497813
				chr15	7483460	7483860
				chr6	23996358	23996758
				chr8	89386456	89386856
				chr9	88123065	88123465
				chr5	43454644	43455044
				chr13	118336707	118337107
				chr3	156797207	156797607
				chr11	35605322	35605722
				chr1	130832450	130832850
				chr2	61950778	61951178
				chr2	7310129	7310529
				chr11	66542021	66542421
				chr10	72629312	72629712
				chrX	36435444	36435844
				chr6	101126334	101126734
				chrX	57542690	57543090
				chr12	17953046	17953446
				chr6	86093208	86093608
				chr8	35129620	35130020
				chr1	84657326	84657726
				chr8	102705286	102705686
				chr17	47943129	47943529
				chr17	30547072	30547472
				chr15	52700831	52701231
				chr4	58535771	58536171
				chr5	105941628	105942028
				chr8	73099276	73099676
				chr6	127723052	127723452
				chr8	23323448	23323848
				chr5	19999805	20000205
				chr3	85424002	85424402
				chr2	71121382	71121782
				chr8	88490662	88491062
				chr6	133634856	133635256
				chr9	113410514	113410914
				chr7	35743359	35743759
				chrX	51581108	51581508
				chr8	117762804	117763204
				chr7	117452185	117452585
				chr4	82657785	82658185
				chr14	67828242	67828642
				chr17	79943799	79944199
				chr10	111564178	111564578
				chr10	99824422	99824822
				chr16	90082504	90082904
				chr9	56790475	56790875
				chr5	71604123	71604523
				chr7	87503490	87503890
				chr8	118129606	118130006
				chr17	11673286	11673686
				chr12	80689686	80690086
				chr3	102796243	102796643
				chr14	28328504	28328904
				chr8	44704895	44705295
				chr1	119205343	119205743
				chr6	108435424	108435824
				chr10	128637072	128637472
				chr4	117963258	117963658
				chr9	8140153	8140553
				chr10	125380886	125381286
				chr3	117090486	117090886
				chr7	101671755	101672155
				chr17	87676853	87677253
				chr16	17900500	17900900
				chr7	80575721	80576121
				chr19	26752786	26753186
				chr14	121110791	121111191
				chr16	91262774	91263174
				chr5	123263969	123264369
				chr1	151014248	151014648
				chr9	115660425	115660825
				chr10	40516422	40516822
				chr19	22081489	22081889
				chr11	24233991	24234391
				chr2	91835048	91835448
				chr2	125442456	125442856
				chr6	53754961	53755361
				chr1	157354731	157355131
				chr6	72833794	72834194
				chr5	117171210	117171610
				chr1	151050257	151050657
				chr2	114198725	114199125
				chr8	22532881	22533281
				chr16	93459199	93459599
				chr1	43329592	43329992
				chr9	37178919	37179319
				chr18	77179482	77179882
				chr10	20001906	20002306
				chr2	119242436	119242836
				chr2	20740448	20740848
				chr6	92532316	92532716
				chr1	153736085	153736485
				chr7	100297461	100297861
				chr2	28008292	28008692
				chr17	80347211	80347611
				chr1	156458696	156459096
				chr11	95409465	95409865
				chr7	98694075	98694475
				chr2	168694295	168694695
				chr4	43251222	43251622
				chr2	164115061	164115461
				chr19	56245251	56245651
				chr11	19434642	19435042
				chr1	190777643	190778043
				chr2	153784652	153785052
				chr1	154779816	154780216
				chr4	138635748	138636148
				chr19	10748832	10749232
				chr4	32903221	32903621
				chr1	89443993	89444393
				chr9	104726472	104726872
				chr13	103241454	103241854
				chr1	42965223	42965623
				chr7	98649143	98649543
				chr13	96351299	96351699
				chr13	104622396	104622796
				chr19	41595786	41596186
				chr9	122494701	122495101
				chr6	108352065	108352465
				chr5	149189770	149190170
				chr4	117640765	117641165
				chr6	82638362	82638762
				chr5	91831414	91831814
				chr5	150869894	150870294
				chr9	95531200	95531600
				chr8	61060496	61060896
				chr2	179572286	179572686
				chr14	13975434	13975834
				chr11	101469886	101470286
				chr10	4154466	4154866
				chr2	71694781	71695181
				chr2	61013058	61013458
				chr3	39460499	39460899
				chr2	29075580	29075980
				chr11	95378950	95379350
				chr18	10430564	10430964
				chr1	60492504	60492904
				chr2	91282701	91283101
				chr7	80283507	80283907
				chr3	95241702	95242102
				chr2	129052445	129052845
				chr12	25786146	25786546
				chr11	5780036	5780436
				chr13	96634630	96635030
				chr2	117877797	117878197
				chr5	77217734	77218134
				chr1	41427833	41428233
				chr5	35996716	35997116
				chr4	56998334	56998734
				chr16	90169908	90170308
				chr14	72042791	72043191
				chr4	57172857	57173257
				chr12	45080914	45081314
				chr16	30275967	30276367
				chr1	131652674	131653074
				chr4	103263958	103264358
				chr5	110949002	110949402
				chr7	29555844	29556244
				chr5	120541198	120541598
				chr9	119310191	119310591
				chr6	95590007	95590407
				chr16	20361489	20361889
				chr14	57933049	57933449
				chr4	57048748	57049148
				chr3	95269483	95269883
				chr8	32106344	32106744
				chr11	47093542	47093942
				chr2	5397873	5398273
				chr11	109785404	109785804
				chr3	89540345	89540745
				chr11	119231035	119231435
				chr15	100881487	100881887
				chr15	58536081	58536481
				chr14	34453567	34453967
				chr6	28722991	28723391
				chr1	153669288	153669688
				chr4	108448025	108448425
				chr8	123659522	123659922
				chr16	7145312	7145712
				chr1	39555709	39556109
				chr5	73989731	73990131
				chr1	34305890	34306290
				chr5	124138079	124138479
				chr2	164352715	164353115
				chr11	108160016	108160416
				chr9	122673887	122674287
				chr9	68231224	68231624
				chr1	39554740	39555140
				chr5	142513078	142513478
				chr14	77346180	77346580
				chr18	4853796	4854196
				chr2	75114378	75114778
				chr17	31153857	31154257
				chr9	78503597	78503997
				chr12	86347804	86348204
				chr1	71823949	71824349
				chr18	24070498	24070898
				chr5	31916257	31916657
				chr2	168614254	168614654
				chr5	65868428	65868828
				chr3	130807199	130807599
				chr9	78675245	78675645
				chr13	19772034	19772434
				chr3	62267400	62267800
				chr5	90375675	90376075
				chr12	21439504	21439904
				chr12	83295012	83295412
				chr10	44752778	44753178
				chr3	53076083	53076483
				chr11	46195866	46196266
				chr11	109409967	109410367
				chr9	47912395	47912795
				chr12	80745914	80746314
				chr17	73265835	73266235
				chr14	105219961	105220361
				chr2	148007641	148008041
				chr12	3500927	3501327
				chr16	9801620	9802020
				chr3	10071036	10071436
				chr12	91715327	91715727
				chr2	63920931	63921331
				chr8	26710321	26710721
				chr17	8189348	8189748
				chr12	31023720	31024120
				chr4	63468209	63468609
				chr14	20048165	20048565
				chr8	90659092	90659492
				chr12	3440950	3441350
				chr4	33731910	33732310
				chr1	118650613	118651013
				chr2	122236331	122236731
				chr4	43903694	43904094
				chr10	68179734	68180134
				chr10	42838022	42838422
				chr4	34900141	34900541
				chr9	117455211	117455611
				chr17	50339644	50340044
				chr3	28540109	28540509
				chr14	45618429	45618829
				chr6	112113963	112114363
				chr1	46912458	46912858
				chr6	134665792	134666192
				chr10	74994879	74995279
				chr15	11465024	11465424
				chr8	25952555	25952955
				chr6	40419609	40420009
				chr8	102699267	102699667
				chr4	151906810	151907210
				chr17	79901574	79901974
				chr15	11457370	11457770
				chr2	172420360	172420760
				chr16	90168721	90169121
				chr12	73521028	73521428
				chr9	42023383	42023783
				chr4	154471743	154472143
				chr8	123333858	123334258
				chr17	47898400	47898800
				chr4	56643963	56644363
				chr9	41397695	41398095
				chr2	130846123	130846523
				chr10	61153657	61154057
				chr1	75683649	75684049
				chr3	137465927	137466327
				chr8	119580763	119581163
				chr8	124435967	124436367
				chr19	53348257	53348657
				chr10	42914158	42914558
				chr15	59025909	59026309
				chr3	122286486	122286886
				chr6	121175944	121176344
				chr14	65480374	65480774
				chrX	8890787	8891187
				chr8	10784630	10785030
				chr16	90544182	90544582
				chr10	18048814	18049214
				chr14	62971150	62971550
				chr2	158184029	158184429
				chr6	50766521	50766921
				chr15	101761700	101762100
				chr12	84000419	84000819
				chr1	190220112	190220512
				chr18	20495450	20495850
				chr3	92110844	92111244
				chr9	49962017	49962417
				chr11	108146028	108146428
				chr17	8456866	8457266
				chr2	156489975	156490375
				chr5	118321718	118322118
				chr9	77604079	77604479
				chr15	61718536	61718936
				chrX	161951939	161952339
				chr15	96964609	96965009
				chr5	99545123	99545523
				chr9	66488867	66489267
				chr2	69032509	69032909
				chr4	127684916	127685316
				chr6	106857100	106857500
				chr3	28226948	28227348
				chr14	115859308	115859708
				chrX	92468650	92469050
				chr15	8706241	8706641
				chr13	83105168	83105568
				chr3	97962203	97962603
				chr1	193682335	193682735
				chr6	77962022	77962422
				chr17	84735488	84735888
				chr14	15710221	15710621
				chr11	19461461	19461861
				chr9	93955430	93955830
				chr4	7945006	7945406
				chr3	50654418	50654818
				chr10	95850575	95850975
				chr14	56034416	56034816
				chr18	36308543	36308943
				chr3	40336181	40336581
				chr6	28470180	28470580
				chr1	193787365	193787765
				chr14	12175900	12176300
				chr18	75721975	75722375
				chr4	124954639	124955039
				chr6	5344283	5344683
				chr3	102372562	102372962
				chr1	193378633	193379033
				chr9	83999043	83999443
				chr8	32151691	32152091
				chr1	137145486	137145886
				chr12	101980205	101980605
				chr13	34118445	34118845
				chr18	52619842	52620242
				chr3	115207027	115207427
				chr13	49741118	49741518
				chr2	12063775	12064175
				chr1	134181390	134181790
				chr5	43102623	43103023
				chr1	154674286	154674686
				chr7	144198476	144198876
				chr15	73913341	73913741
				chr12	5958575	5958975
				chr4	87447842	87448242
				chr4	101569242	101569642
				chr7	117795083	117795483
				chr3	51646329	51646729
				chr14	14974276	14974676
				chr5	76850089	76850489
				chr12	102090554	102090954
				chr7	129515788	129516188
				chr7	66786198	66786598
				chr18	80775000	80775400
				chr5	141987254	141987654
				chr2	131883152	131883552
				chr14	99530762	99531162
				chrX	12225075	12225475
				chr1	181520742	181521142
				chr18	77232142	77232542
				chr4	84358252	84358652
				chr2	170752535	170752935
				chr16	13966736	13967136
				chr11	63511373	63511773
				chr2	115997212	115997612
				chr2	161137016	161137416
				chr16	6962515	6962915
				chr4	19870438	19870838
				chr5	43121065	43121465
				chr10	67401417	67401817
				chr5	37883663	37884063
				chr5	53762173	53762573
				chr13	13493571	13493971
				chr11	45218241	45218641
				chr11	90057154	90057554
				chr9	117570384	117570784
				chr14	77375626	77376026
				chr3	85803700	85804100
				chr14	67690198	67690598
				chr15	96045570	96045970
				chr6	127825576	127825976
				chr4	13883420	13883820
				chr4	88955526	88955926
				chr18	38968186	38968586
				chr1	9937645	9938045
				chr3	98155651	98156051
				chr15	6303273	6303673
				chr13	58018088	58018488
				chr9	97344883	97345283
				chr2	51001592	51001992
				chr8	114876119	114876519
				chr5	66004212	66004612
				chr1	178912910	178913310
				chr7	39632866	39633266
				chr3	31233775	31234175
				chr9	96379503	96379903
				chr3	85131861	85132261
				chr13	88651095	88651495
				chr13	59850401	59850801
				chr6	135302460	135302860
				chr9	14908038	14908438
				chr2	13550191	13550591
				chr12	29049083	29049483
				chr2	18725899	18726299
				chr12	102062669	102063069
				chr16	90258398	90258798
				chr13	96010736	96011136
				chr18	14414793	14415193
				chr4	101432121	101432521
				chr1	106466634	106467034
				chr13	117383729	117384129
				chr16	90096018	90096418
				chr8	102345480	102345880
				chr18	50176032	50176432
				chr1	54176568	54176968
				chr7	105203977	105204377
				chr14	39365319	39365719
				chr17	50528469	50528869
				chr14	20377010	20377410
				chr17	49346696	49347096
				chr3	155246605	155247005
				chr5	131771785	131772185
				chr10	82675049	82675449
				chr4	24996044	24996444
				chr14	14987359	14987759
				chr15	52774587	52774987
				chr3	56763106	56763506
				chr12	5961422	5961822
				chrX	164133526	164133926
				chr10	128981073	128981473
				chr1	168545367	168545767
				chr13	25626412	25626812
				chrX	95963303	95963703
				chr5	132294404	132294804
				chr13	39520264	39520664
				chr18	83423300	83423700
				chr16	29893730	29894130
				chr7	124239758	124240158
				chr4	105661740	105662140
				chr17	62832537	62832937
				chr1	182593697	182594097
				chr2	25733466	25733866
				chr11	114194031	114194431
				chrX	12580447	12580847
				chr9	45555344	45555744
				chr9	61297261	61297661
				chr5	117665003	117665403
				chr1	39563797	39564197
				chr16	42269218	42269618
				chr4	63027479	63027879
				chr10	87904775	87905175
				chr6	127336991	127337391
				chr4	130919703	130920103
				chr18	66265865	66266265
				chr1	154778462	154778862
				chr2	33208116	33208516
				chr6	142867462	142867862
				chr14	65789095	65789495
				chr4	86637532	86637932
				chr1	36003678	36004078
				chr13	94443192	94443592
				chr3	68940992	68941392
				chr12	21424621	21425021
				chr5	136353255	136353655
				chr11	79694070	79694470
				chr6	50820519	50820919
				chr4	43187396	43187796
				chr11	3997915	3998315
				chr11	96872467	96872867
				chr6	100110942	100111342
				chr11	45678690	45679090
				chr7	111880591	111880991
				chr6	54332009	54332409
				chr6	54434153	54434553
				chr9	79605716	79606116
				chr15	78471885	78472285
				chr17	49681681	49682081
				chr13	38476904	38477304
				chr1	156754689	156755089
				chr1	188865902	188866302
				chr7	49337064	49337464
				chr1	192300355	192300755
				chr4	57123045	57123445
				chr12	27019676	27020076
				chr8	14970136	14970536
				chr1	137174860	137175260
				chr5	65900891	65901291
				chr9	123344129	123344529
				chr19	25435386	25435786
				chr4	9180638	9181038
				chr6	36484075	36484475
				chr5	99942062	99942462
				chr1	52392832	52393232
				chr9	13609615	13610015
				chr15	99505309	99505709
				chr13	111306284	111306684
				chrX	51686042	51686442
				chr12	8865163	8865563
				chr17	15759299	15759699
				chr12	70624398	70624798
				chr9	69213792	69214192
				chr2	127927524	127927924
				chr18	35937435	35937835
				chr3	96766998	96767398
				chr8	85528917	85529317
				chr11	108217033	108217433
				chr2	3668686	3669086
				chr7	133470255	133470655
				chr5	30772241	30772641
				chr5	111205827	111206227
				chr10	37282962	37283362
				chr5	21175155	21175555
				chr17	67019424	67019824
				chr18	52743049	52743449
				chr6	5164807	5165207
				chr18	3839701	3840101
				chr1	72858792	72859192
				chr12	83004170	83004570
				chr1	73118734	73119134
				chrX	99550037	99550437
				chr14	98801314	98801714
				chr15	61714002	61714402
				chr3	31405853	31406253
				chr11	110874483	110874883
				chr7	96425744	96426144
				chr13	32719321	32719721
				chr1	52143258	52143658
				chr16	17827835	17828235
				chr1	131103780	131104180
				chr9	28064570	28064970
				chr19	17096143	17096543
				chr13	106572633	106573033
				chr9	64161278	64161678
				chr12	86336668	86337068
				chr17	30821145	30821545
				chr3	102992949	102993349
				chr17	47706214	47706614
				chr12	91305737	91306137
				chr3	28021447	28021847
				chr13	60640159	60640559
				chr1	176573741	176574141
				chr6	136665475	136665875
				chr9	103681897	103682297
				chr10	82796533	82796933
				chr1	165151228	165151628
				chr11	75687519	75687919
				chr13	53120846	53121246
				chr1	91872345	91872745
				chr1	135619778	135620178
				chr8	56979449	56979849
				chr9	56686646	56687046
				chr10	6011052	6011452
				chr3	138225708	138226108
				chr3	89210720	89211120
				chr13	97778580	97778980
				chr17	64661509	64661909
				chr3	121675358	121675758
				chr14	29074394	29074794
				chr15	39122528	39122928
				chr4	54027594	54027994
				chrX	159675980	159676380
				chr14	105815281	105815681
				chr10	119903064	119903464
				chr6	22378465	22378865
				chr1	194345376	194345776
				chr14	19949830	19950230
				chr6	81697174	81697574
				chr13	31251805	31252205
				chr8	26680930	26681330
				chr7	96600563	96600963
				chr5	80659010	80659410
				chr18	8911854	8912254
				chr4	84229057	84229457
				chr16	36725115	36725515
				chr9	4364073	4364473
				chr15	52944586	52944986
				chr6	5168143	5168543
				chr3	121334159	121334559
				chr12	33144441	33144841
				chr8	64616151	64616551
				chr14	79917150	79917550
				chr7	47110526	47110926
				chr9	61228313	61228713
				chr1	70132492	70132892
				chr1	106957713	106958113
				chr13	22829329	22829729
				chr15	96139538	96139938
				chr5	91083050	91083450
				chr10	24889695	24890095
				chr4	118297826	118298226
				chr11	110509394	110509794
				chr16	78591146	78591546
				chrX	98771180	98771580
				chr2	50169712	50170112
				chr9	97525575	97525975
				chr3	60810053	60810453
				chr6	54902601	54903001
				chr4	31556367	31556767
				chr1	66650013	66650413
				chr12	40917496	40917896
				chr2	61925899	61926299
				chr7	43816673	43817073
				chr8	57962499	57962899
				chr1	32393265	32393665
				chr9	73726233	73726633
				chr9	74796037	74796437
				chr7	19855712	19856112
				chr12	27645625	27646025
				chr5	99552553	99552953
				chr1	71614904	71615304
				chr4	118123039	118123439
				chr15	77650074	77650474
				chr16	42339513	42339913
				chr7	110366372	110366772
				chr17	85177253	85177653
				chr11	121002005	121002405
				chr3	38711271	38711671
				chr6	49772722	49773122
				chr9	62099518	62099918
				chr3	51518398	51518798
				chr11	90066647	90067047
				chr16	33332913	33333313
				chr17	83236649	83237049
				chr10	14445873	14446273
				chr12	54654126	54654526
				chr15	37998287	37998687
				chr16	19885311	19885711
				chr2	72840680	72841080
				chr18	38415782	38416182
				chr13	103015110	103015510
				chr2	118046235	118046635
				chr5	143565961	143566361
				chr17	56695514	56695914
				chr3	57444173	57444573
				chr11	32869908	32870308
				chr8	22273130	22273530
				chr18	77973688	77974088
				chr6	134267286	134267686
				chr18	80107076	80107476
				chr10	53500526	53500926
				chr7	31160718	31161118
				chr15	27830987	27831387
				chr5	7719572	7719972
				chr5	117143868	117144268
				chr6	71945021	71945421
				chr1	176797259	176797659
				chr14	100728165	100728565
				chr13	90759099	90759499
				chr14	65884572	65884972
				chr8	77385673	77386073
				chr3	62065614	62066014
				chr15	27094120	27094520
				chr15	11905900	11906300
				chr18	67569105	67569505
				chr15	66893187	66893587
				chr5	76955448	76955848
				chr8	8307551	8307951
				chr8	115151996	115152396
				chr13	104580603	104581003
				chr7	36602015	36602415
				chr3	100515285	100515685
				chr3	39800121	39800521
				chr8	110152537	110152937
				chr3	39431810	39432210
				chr11	44785237	44785637
				chr14	48157824	48158224
				chr8	127148800	127149200
				chr16	17341871	17342271
				chr2	51531078	51531478
				chr5	63732296	63732696
				chr18	18759317	18759717
				chr1	73545250	73545650
				chr7	46723757	46724157
				chr10	26340058	26340458
				chr6	43292642	43293042
				chr12	8281627	8282027
				chr8	79725984	79726384
				chr4	100887929	100888329
				chr3	129612594	129612994
				chr10	117105029	117105429
				chr2	143093701	143094101
				chr6	137163575	137163975
				chr5	46007302	46007702
				chr6	83210516	83210916
				chr4	102858106	102858506
				chr4	31577072	31577472
				chr10	58599936	58600336
				chr3	119976243	119976643
				chr8	18913260	18913660
				chr2	65181102	65181502
				chr17	43058298	43058698
				chr7	19695163	19695563
				chr14	20204373	20204773
				chr6	140661121	140661521
				chrX	133939416	133939816
				chr11	28734983	28735383
				chr9	18721828	18722228
				chr16	40945823	40946223
				chr16	39282135	39282535
				chr1	79697337	79697737
				chr13	32839428	32839828
				chr6	36517216	36517616
				chr3	145259706	145260106
				chr8	118831619	118832019
				chr13	46042975	46043375
				chr3	58470027	58470427
				chr10	83211153	83211553
				chr7	82534083	82534483
				chr7	83391970	83392370
				chr15	55333441	55333841
				chr5	73725926	73726326
				chr3	97596839	97597239
				chr18	37786628	37787028
				chr2	92883095	92883495
				chr10	13172883	13173283
				chr6	101290200	101290600
				chr11	65776949	65777349
				chr7	3706925	3707325
				chrX	13064464	13064864
				chr6	53449304	53449704
				chr17	23653546	23653946
				chr3	101561082	101561482
				chr4	100704556	100704956
				chr6	33633782	33634182
				chr2	129586088	129586488
				chr6	53455466	53455866
				chr18	77366474	77366874
				chr1	85933585	85933985
				chr1	89880229	89880629
				chr10	121687244	121687644
				chr5	66768073	66768473
				chr9	14904446	14904846
				chr10	127899861	127900261
				chr6	86059060	86059460
				chr6	100300833	100301233
				chr10	104490874	104491274
				chr9	96324716	96325116
				chr11	33336418	33336818
				chr19	28684523	28684923
				chr6	82046077	82046477
				chr16	42336641	42337041
				chr4	41762044	41762444
				chr4	14857203	14857603
				chr2	180962963	180963363
				chr1	150335096	150335496
				chr5	116189924	116190324
				chr13	35079665	35080065
				chr4	99134661	99135061
				chr6	25471749	25472149
				chr6	101497165	101497565
				chr2	94568065	94568465
				chr6	82210068	82210468
				chr3	134194115	134194515
				chr3	109164102	109164502
				chr10	98075014	98075414
				chr6	96432370	96432770
				chr1	167459983	167460383
				chr2	180890432	180890832
				chr13	37110402	37110802
				chr13	103332685	103333085
				chr5	119953188	119953588
				chrX	166622426	166622826
				chr18	82390647	82391047
				chr14	48422926	48423326
				chr2	77366242	77366642
				chr13	91091631	91092031
				chr4	33549767	33550167
				chr15	89779793	89780193
				chr3	146628224	146628624
				chr1	71719929	71720329
				chr2	157805747	157806147
				chr6	32183684	32184084
				chr16	48266231	48266631
				chr2	58026751	58027151
				chr5	115391979	115392379
				chr10	119509889	119510289
				chr14	13981308	13981708
				chr5	35081061	35081461
				chr4	47010940	47011340
				chr18	25241614	25242014
				chr2	11322311	11322711
				chr5	122700844	122701244
				chr11	95225528	95225928
				chr14	47820690	47821090
				chr18	69019926	69020326
				chr9	105556179	105556579
				chr2	69994746	69995146
				chr13	83072060	83072460
				chr1	105878484	105878884
				chr14	53901906	53902306
				chr11	17495945	17496345
				chr10	111364980	111365380
				chr1	51629419	51629819
				chr11	34053128	34053528
				chr14	46466050	46466450
				chr5	135659952	135660352
				chr1	94456463	94456863
				chr1	10325610	10326010
				chr4	142674570	142674970
				chr9	97544375	97544775
				chr12	85877423	85877823
				chr15	91665867	91666267
				chr12	78967963	78968363
				chr14	33940742	33941142
				chr6	140372421	140372821
				chr3	35149152	35149552
				chr2	58189585	58189985
				chr17	75936911	75937311
				chr6	135674398	135674798
				chr6	120489515	120489915
				chr1	186312089	186312489
				chr16	19839810	19840210
				chr15	74665643	74666043
				chr10	40399311	40399711
				chr1	177616378	177616778
				chr17	66224308	66224708
				chr16	9784026	9784426
				chr14	79554322	79554722
				chr9	51995219	51995619
				chr9	77436628	77437028
				chr15	31645024	31645424
				chr7	108968196	108968596
				chr9	25773907	25774307
				chr9	15746241	15746641
				chr1	178954893	178955293
				chr2	92170984	92171384
				chr2	79724114	79724514
				chr3	121593206	121593606
				chr1	158229732	158230132
				chr16	37911054	37911454
				chr7	123459275	123459675
				chr4	99395882	99396282
				chr5	72441199	72441599
				chr2	161339058	161339458
				chr7	57307370	57307770
				chr6	51236127	51236527
				chr10	45446197	45446597
				chr2	3389253	3389653
				chr4	45796785	45797185
				chr17	14199635	14200035
				chr1	14609094	14609494
				chr6	82898727	82899127
				chr8	10857275	10857675
				chr17	70501920	70502320
				chr13	73482618	73483018
				chr14	123009518	123009918
				chr16	17102763	17103163
				chr12	12739093	12739493
				chr6	91400394	91400794
				chr12	35898537	35898937
				chr15	12908030	12908430
				chr6	86180620	86181020
				chr8	21011664	21012064
				chr18	49543416	49543816
				chr13	117082754	117083154
				chr1	73305929	73306329
				chr4	84057084	84057484
				chr14	120535942	120536342
				chr1	52758172	52758572
				chr10	83377350	83377750
				chr14	76197298	76197698
				chrX	144986920	144987320
				chr17	64727664	64728064
				chr16	7092831	7093231
				chr4	142845302	142845702
				chr3	152512509	152512909
				chr3	55213778	55214178
				chr12	104125185	104125585
				chr6	18271019	18271419
				chr1	84318600	84319000
				chr2	180342294	180342694
				chr9	29771851	29772251
				chr1	183793847	183794247
				chr1	36060401	36060801
				chr17	15174516	15174916
				chr14	78019930	78020330
				chr16	50396234	50396634
				chr4	86939044	86939444
				chr10	13726166	13726566
				chr4	102159186	102159586
				chr7	130141093	130141493
				chr9	42837579	42837979
				chr2	77184171	77184571
				chr9	42531995	42532395
				chr17	66443981	66444381
				chr14	63377182	63377582
				chr3	52066065	52066465
				chr11	7949921	7950321
				chr1	75693182	75693582
				chr5	113591824	113592224
				chr8	123348217	123348617
				chr7	133205704	133206104
				chr2	72850130	72850530
				chr11	48798277	48798677
				chr19	56231885	56232285
				chr13	72301843	72302243
				chr13	37772723	37773123
				chr10	19255274	19255674
				chr14	34449882	34450282
				chr5	149391880	149392280
				chr15	84643202	84643602
				chr8	127092788	127093188
				chr12	26129341	26129741
				chr6	40502601	40503001
				chr1	139221956	139222356
				chr5	21398672	21399072
				chr4	125176819	125177219
				chr7	88783005	88783405
				chr3	100797465	100797865
				chr18	30881202	30881602
				chr3	61340068	61340468
				chr14	99516616	99517016
				chr9	96173496	96173896
				chr7	64515267	64515667
				chr1	70402776	70403176
				chr13	109880379	109880779
				chr13	13568842	13569242
				chr6	28969567	28969967
				chr13	24999123	24999523
				chr12	5416647	5417047
				chr15	41848702	41849102
				chr6	95650255	95650655
				chr14	52140620	52141020
				chr1	38548608	38549008
				chr2	173769229	173769629
				chr14	21697513	21697913
				chr1	156836730	156837130
				chr2	118069819	118070219
				chr1	192212456	192212856
				chrX	17725551	17725951
				chr6	28819486	28819886
				chr5	150370274	150370674
				chr8	40639346	40639746
				chr16	95238440	95238840
				chr2	174058405	174058805
				chr12	17665960	17666360
				chr5	99216706	99217106
				chr9	56683388	56683788
				chr2	152659092	152659492
				chr18	61059590	61059990
				chr11	33866922	33867322
				chrX	68872945	68873345
				chr17	30539019	30539419
				chr5	133885106	133885506
				chr16	96759167	96759567
				chr13	32706677	32707077
				chr11	35582725	35583125
				chr9	123335321	123335721
				chr9	78390125	78390525
				chr2	66347975	66348375
				chr7	96524476	96524876
				chr12	96682314	96682714
				chr8	114775626	114776026
				chr11	6487485	6487885
				chr1	140266621	140267021
				chr3	117070533	117070933
				chr5	46803854	46804254
				chr8	41744112	41744512
				chr13	20027212	20027612
				chr11	112137839	112138239
				chr2	117748934	117749334
				chrX	136057677	136058077
				chr1	118953725	118954125
				chr1	170678739	170679139
				chr7	76432034	76432434
				chr9	15142594	15142994
				chr13	92629637	92630037
				chr1	161598213	161598613
				chr7	14623066	14623466
				chr6	94764826	94765226
				chr9	55264764	55265164
				chr17	54290836	54291236
				chr6	95150041	95150441
				chr5	99149902	99150302
				chr9	113336308	113336708
				chr15	93168780	93169180
				chr2	146303840	146304240
				chr9	29138326	29138726
				chr18	43533371	43533771
				chr12	118585680	118586080
				chr15	56240236	56240636
				chr11	29760242	29760642
				chr16	39273046	39273446
				chr6	89511624	89512024
				chr12	95239201	95239601
				chr17	5278429	5278829
				chr2	61114726	61115126
				chr16	6907584	6907984
				chr7	91853658	91854058
				chr4	111761176	111761576
				chr1	43502564	43502964
				chr3	129881174	129881574
				chr13	98638521	98638921
				chr2	23177637	23178037
				chr16	87004260	87004660
				chr7	144193774	144194174
				chr18	14320184	14320584
				chr13	45620420	45620820
				chr2	180932435	180932835
				chr2	44461257	44461657
				chr1	14462451	14462851
				chr15	100914626	100915026
				chr15	11468239	11468639
				chr3	136831467	136831867
				chr5	37241772	37242172
				chr9	66171358	66171758
				chr11	22481967	22482367
				chr6	22361882	22362282
				chr14	61652748	61653148
				chr16	97514577	97514977
				chr13	5779385	5779785
				chrX	41899224	41899624
				chr8	31866821	31867221
				chr17	15242955	15243355
				chr10	117734564	117734964
				chr10	3974908	3975308
				chr9	83599528	83599928
				chr7	71386008	71386408
				chr16	55731020	55731420
				chr13	103226286	103226686
				chr13	15570901	15571301
				chr5	105439599	105439999
				chr5	32208510	32208910
				chr16	19848630	19849030
				chr8	31932995	31933395
				chr18	80569048	80569448
				chr5	150404786	150405186
				chr6	54443692	54444092
				chr17	14624471	14624871
				chr2	124336078	124336478
				chr4	82793052	82793452
				chr16	64907463	64907863
				chr3	36524484	36524884
				chr3	98225704	98226104
				chr4	86777599	86777999
				chr11	31461390	31461790
				chr10	5166880	5167280
				chr13	48796987	48797387
				chr9	80149593	80149993
				chr1	193947543	193947943
				chr5	45458570	45458970
				chr19	60872207	60872607
				chr2	115956770	115957170
				chr6	28783226	28783626
				chr18	54342359	54342759
				chr18	46867212	46867612
				chr16	7116364	7116764
				chr4	34889477	34889877
				chr1	193388628	193389028
				chr1	51803686	51804086
				chr6	66941827	66942227
				chr19	33253910	33254310
				chr18	64678087	64678487
				chr8	34791882	34792282
				chr4	86864902	86865302
				chr1	74271642	74272042

### Sheet: Heart_E12_Enriched_AnnoGenes_GO
Heart_TrunkRNA_Enriched_Genes_GO
Peak Annotation				RNA_Expression_Trunk_EC_over_Input								Overlap ATAC/RNA		Gene Ontology Analysis
# GREAT version 4.0.4	Species assembly: mm10	Association rule: Basal+extension: 5000 bp upstream, 1000 bp downstream, 1000000 bp max extension, curated regulatory domains included	.		baseMean	log2FoldChange	lfcSE	stat	pvalue	padj		Pcdh1		Enrichment FDR	Genes in list	Total genes	Functional Category	Genes	.
0610040J01Rik	unnamed (-32957), unnamed (+11547)		.	ENSMUSG00000029648	6342.25	4.02411	0.235317	17.1008	1.46484e-65	1.08999e-61		Dusp6		7.43206e-23	152	4712	System development	EFNB2 COL18A1 TEK NAV1 DUSP6 VASH1 HAPLN1 AGGF1 ZFPM2 SPRY4 COL5A2 NCKAP1 SEMA6D MAP1A SPRED1 PDLIM5 BHLHE40 VEGFC UBASH3B TGFBR2 AMOTL2 BMP2K AMOT LYN ESM1 HECW2 FZD4 MAF FRY NHS PRCP BTBD3 NRP1 MEF2C KITL NPR3 APP ZEB1 SMAD7 MAD1L1 FOXP1 KRAS IL15 S1PR1 BASP1 BCL2 UTP3 H2-D1 RIN2 KLF4 SASH1 ADORA2A NAV3 ITSN2 EDN1 PLK2 SVIL KLF7 NRP2 COL3A1 MAP4K4 NCL RGS2 SRGAP2 ABL2 PFKFB3 PPP3CA DDAH1 TNC SLC2A1 ANXA3 FLT1 COL1A2 EPHB4 MSN COL4A2 SLC10A7 CDH5 TRPC6 ETS1 NFATC1 PHLDB2 VAV3 TDRD7 ETL4 SMAD6 PPP1R16B ZFHX3 RREB1 CDK6 HEY1 CHD7 CDK13 CAMSAP2 ENC1 ITGA1 LEO1 SETX FOXO1 RAP2A SH3PXD2A ADAM12 EMCN FOXK1 ECE1 RAPGEF2 SHROOM4 MFHAS1 NAB1 FYN NIN AP3B1 SCHIP1 INPP4B PRDM1 LDB2 PIK3R1 BCL11B ADGRF5 NID1 STARD13 PLAGL1 PRKCH MIB1 ZFP521 RAPH1 DST NR5A2 PIP4K2A HIVEP3 FOSL2 PIK3CB TRIB1 FOXN3 DYSF PLCG2 PCDH17 KIDINS220 CSGALNACT1 KLF10 TLR4 CABLES1 TMEM64 CLEC14A CD109 NRIP1 PEG10 ITPR1 ABCB1A RAPGEF4 PODXL PTGS1	.
1110051M20Rik	unnamed (-1020)		.	ENSMUSG00000041445	2574.94	3.94405	0.237319	16.6192	5.05841e-62	2.50931e-58		Grk5		5.19767e-18	52	750	Cardiovascular system development	EFNB2 COL18A1 TEK VASH1 AGGF1 SPRED1 VEGFC AMOTL2 AMOT ESM1 FZD4 PRCP NRP1 ZFPM2 S1PR1 RIN2 KLF4 SASH1 NRP2 NCL DDAH1 ANXA3 FLT1 COL1A2 EPHB4 COL4A2 CDH5 ETS1 TGFBR2 NFATC1 VAV3 PPP1R16B HEY1 ADAM12 EMCN FOXP1 PRDM1 CHD7 ADGRF5 MEF2C STARD13 EDN1 PLK2 MIB1 SMAD7 COL3A1 PIK3CB DYSF SMAD6 FOXO1 CLEC14A RAPGEF2	.
1190002N15Rik	unnamed (+551638)		.	ENSMUSG00000020154	5701.89	4.02131	0.250319	16.0648	4.50595e-58	1.67644e-54		Utrn		5.75679e-18	101	2660	Anatomical structure morphogenesis	EFNB2 COL18A1 TEK VASH1 AGGF1 NCKAP1 SEMA6D MAP1A SPRED1 VEGFC CDH5 AMOTL2 AMOT ESM1 HECW2 FZD4 FRY PRCP BTBD3 NRP1 FYN ZFPM2 KRAS S1PR1 BCL2 RIN2 KLF4 MAP3K20 SASH1 ADORA2A ITSN2 NEDD9 EDN1 MYO10 NRP2 COL5A2 NCL DDAH1 TNC ANXA3 FLT1 COL1A2 EPHB4 MSN COL4A2 DLC1 TRPC6 ETS1 TGFBR2 PHLDB2 PALMD VAV3 TDRD7 SMAD6 PPP1R16B RREB1 HEY1 SH3KBP1 CHD7 ITGA1 KLHL6 FOXO1 RAP2A SH3PXD2A ADAM12 EMCN ECE1 RAPGEF2 NAB1 MEF2C NIN AP3B1 APP ZEB1 FOXP1 PRDM1 ADGRF5 STARD13 PLK2 MIB1 SMAD7 KLF7 RAPH1 COL3A1 DST NR5A2 SRGAP2 SCHIP1 PPP3CA PIK3CB FOXN3 DYSF KIDINS220 CSGALNACT1 LEO1 CLEC14A CD109 BCL11B PDLIM5 ITPR1 PODXL	.
1500009L16Rik	unnamed (+44188), unnamed (+275705)		.	ENSMUSG00000006386	2867.46	3.73621	0.238908	15.6387	3.96809e-55	1.18106e-51		Mmrn1		6.11858e-18	50	706	Blood vessel development	EFNB2 COL18A1 TEK VASH1 AGGF1 SPRED1 VEGFC AMOTL2 AMOT ESM1 PRCP NRP1 ZFPM2 S1PR1 RIN2 KLF4 SASH1 NRP2 NCL DDAH1 ANXA3 FLT1 COL1A2 EPHB4 COL4A2 CDH5 ETS1 TGFBR2 VAV3 PPP1R16B HEY1 ADAM12 EMCN PRDM1 CHD7 ADGRF5 MEF2C STARD13 EDN1 PLK2 MIB1 SMAD7 COL3A1 PIK3CB DYSF SMAD6 FOXO1 CLEC14A FZD4 RAPGEF2	.
1500015O10Rik	unnamed (-232265)		.	ENSMUSG00000027435	7677.64	3.12332	0.200836	15.5516	1.55263e-54	3.85105e-51		Cdk6		6.11858e-18	51	738	Vasculature development	EFNB2 COL18A1 TEK VASH1 AGGF1 SPRED1 VEGFC AMOTL2 AMOT ESM1 FZD4 PRCP NRP1 ZFPM2 S1PR1 RIN2 KLF4 SASH1 NRP2 NCL DDAH1 ANXA3 FLT1 COL1A2 EPHB4 COL4A2 CDH5 ETS1 TGFBR2 NFATC1 VAV3 PPP1R16B HEY1 ADAM12 EMCN PRDM1 CHD7 ADGRF5 MEF2C STARD13 EDN1 PLK2 MIB1 SMAD7 COL3A1 PIK3CB DYSF SMAD6 FOXO1 CLEC14A RAPGEF2	.
1600014C10Rik	unnamed (+4785), unnamed (+26745)		.	ENSMUSG00000062960	10335.3	3.10059	0.200029	15.5007	3.42939e-54	7.29088e-51		Mad1l1		1.71302e-17	46	611	Blood vessel morphogenesis	EFNB2 COL18A1 TEK VASH1 AGGF1 SPRED1 VEGFC AMOTL2 AMOT ESM1 PRCP NRP1 ZFPM2 S1PR1 RIN2 KLF4 SASH1 NRP2 NCL DDAH1 ANXA3 FLT1 EPHB4 COL4A2 CDH5 ETS1 TGFBR2 VAV3 PPP1R16B HEY1 ADAM12 EMCN PRDM1 CHD7 ADGRF5 STARD13 EDN1 PLK2 SMAD7 COL3A1 PIK3CB DYSF CLEC14A FZD4 RAPGEF2 SMAD6	.
1600014C23Rik	unnamed (-240842)		.	ENSMUSG00000031871	8449.75	3.09974	0.201719	15.3667	2.73949e-53	5.09614e-50		F2rl3		3.44687e-17	70	1435	Cell migration	TEK NAV1 SRGAP1 NEDD9 PODXL SRGAP2 NCKAP1 SEMA6D VEGFC PIK3CB AMOTL2 PLCG2 AMOT CLEC14A RAP2A PRCP NRP1 COL18A1 KITL SPRED1 S1PR1 EFNB2 RIN2 KLF4 MEF2C APC SASH1 NAV3 IGFBP3 VASH1 EDN1 APP PPP3CA ANXA3 FLT1 EPHB4 MSN DLC1 CDH5 ETS1 TRIB1 PHLDB2 PLVAP DPP4 DOCK4 AKAP12 RREB1 SH3KBP1 ELMO1 LYN ITGA1 BCL11B FYN VAV3 ITGA9 PIK3R1 PLK2 NRP2 COL3A1 SCHIP1 PDE4B TGFBR2 DYSF LDB2 BCL2 RAPGEF2 STARD13 LIMCH1 RAPGEF4 FOXP1	.
1600015I10Rik	unnamed (+31136)		.	ENSMUSG00000044338	4721.44	3.1406	0.206111	15.2374	1.99572e-52	3.30004e-49		Peg10		4.3418e-17	54	876	Tube morphogenesis	EFNB2 COL18A1 TEK VASH1 AGGF1 SPRED1 VEGFC AMOTL2 AMOT ESM1 PRCP NRP1 ZFPM2 KRAS S1PR1 BCL2 RIN2 KLF4 SASH1 NRP2 NCL DDAH1 TNC ANXA3 FLT1 EPHB4 COL4A2 CDH5 ETS1 TGFBR2 VAV3 PPP1R16B HEY1 ADAM12 EMCN PRDM1 CHD7 ADGRF5 MEF2C STARD13 EDN1 PLK2 ZEB1 MIB1 SMAD7 COL3A1 NCKAP1 PIK3CB DYSF CLEC14A FZD4 RAPGEF2 PODXL SMAD6	.
1700001C02Rik	unnamed (+1774)		.	ENSMUSG00000020357	2554.62	3.33004	0.229012	14.5409	6.67106e-48	9.92787e-45		Arap3		1.43531e-16	54	902	Regulation of cell migration	TEK SRGAP1 SRGAP2 SEMA6D VEGFC AMOTL2 PLCG2 AMOT RAP2A PRCP COL18A1 KITL SPRED1 RIN2 KLF4 MEF2C APC SASH1 NAV3 IGFBP3 VASH1 NEDD9 EDN1 APP NRP1 PPP3CA ANXA3 FLT1 MSN DLC1 CDH5 ETS1 TRIB1 PHLDB2 PLVAP DPP4 DOCK4 AKAP12 RREB1 LYN S1PR1 PIK3R1 PLK2 COL3A1 TGFBR2 DYSF LDB2 BCL2 RAPGEF2 STARD13 LIMCH1 RAPGEF4 PODXL FOXP1	.
1700008P02Rik	unnamed (-199097)		.	ENSMUSG00000031480	2240	3.5698	0.247004	14.4524	2.42014e-47	3.27424e-44		Sh3bp4		1.88695e-16	108	3175	Regulation of multicellular organismal process	TEK DUSP6 VASH1 AGGF1 SEMA6D SPRED1 BHLHE40 VEGFC UBASH3B PLCG2 BMP2K LYN HECW2 PRCP MEF2C KITL EDN1 APP ZEB1 NRP1 SMAD7 PPP3CA IL15 TLR4 H2-D1 EFNB2 RIN2 KLF4 SASH1 UTRN ADORA2A NAV3 ITSN2 PLK2 PROS1 KLF7 COL5A2 MAP4K4 RGS2 ABL2 TRPC3 DDAH1 PDE4B ANXA3 FLT1 ABCG2 FOXP1 ABCC9 COL4A2 CDH5 TRPC6 ETS1 TGFBR2 NFATC1 RNF125 PHLDB2 HTR2A DOCK4 SMAD6 PPP1R16B AKAP12 ZFHX3 RREB1 CDK6 CAMSAP2 AMOT ENC1 LEO1 SETX FOXO1 KCNA5 FZD4 RAP2A ADAM12 RAPGEF2 FYN NIN ZFPM2 INPP4B PIK3R1 ABCA1 STARD13 PRKCH AP3B1 NPR3 MIB1 COL3A1 EPHB4 TRIB1 KLF10 PRDM1 CHD7 CORO2B TMEM64 S1PR1 CD109 BCL11B MAF BCL2 NCL SRGAP2 PDLIM5 ITPR1 KIDINS220 ABCB1A PTGS1 RAPGEF4 ECE1	.
1700009N14Rik	unnamed (-997867), unnamed (-988297), unnamed (-757509), unnamed (-359140), unnamed (-123695), unnamed (+155128)		.	ENSMUSG00000035459	2138.26	4.41296	0.308205	14.3183	1.68263e-46	2.08675e-43		Dst		2.58261e-16	72	1583	Cell motility	TEK NAV1 SRGAP1 NEDD9 PODXL SRGAP2 NCKAP1 SEMA6D VEGFC PIK3CB AMOTL2 PLCG2 AMOT CLEC14A RAP2A PRCP MYO10 NRP1 COL18A1 KITL SPRED1 S1PR1 EFNB2 RIN2 KLF4 MEF2C APC SASH1 NAV3 IGFBP3 VASH1 EDN1 APP PPP3CA ANXA3 FLT1 EPHB4 MSN DLC1 CDH5 ETS1 TRIB1 PHLDB2 PLVAP DPP4 DOCK4 AKAP12 RREB1 SH3KBP1 ELMO1 LYN ITGA1 BCL11B FYN VAV3 ITGA9 PIK3R1 PLK2 NRP2 COL3A1 SCHIP1 PDE4B TGFBR2 DYSF LDB2 BCL2 RAPGEF2 CCNYL1 STARD13 LIMCH1 RAPGEF4 FOXP1	.
1700010I14Rik	unnamed (-162462), unnamed (+612013)		.	ENSMUSG00000041134	3230.51	3.95396	0.277059	14.2711	3.31099e-46	3.79032e-43		Ttc7b		2.58261e-16	72	1583	Localization of cell	TEK NAV1 SRGAP1 NEDD9 PODXL SRGAP2 NCKAP1 SEMA6D VEGFC PIK3CB AMOTL2 PLCG2 AMOT CLEC14A RAP2A PRCP MYO10 NRP1 COL18A1 KITL SPRED1 S1PR1 EFNB2 RIN2 KLF4 MEF2C APC SASH1 NAV3 IGFBP3 VASH1 EDN1 APP PPP3CA ANXA3 FLT1 EPHB4 MSN DLC1 CDH5 ETS1 TRIB1 PHLDB2 PLVAP DPP4 DOCK4 AKAP12 RREB1 SH3KBP1 ELMO1 LYN ITGA1 BCL11B FYN VAV3 ITGA9 PIK3R1 PLK2 NRP2 COL3A1 SCHIP1 PDE4B TGFBR2 DYSF LDB2 BCL2 RAPGEF2 CCNYL1 STARD13 LIMCH1 RAPGEF4 FOXP1	.
1700011H14Rik	unnamed (-112270)		.	ENSMUSG00000028339	3622.37	3.1361	0.224879	13.9457	3.34012e-44	3.55054e-41		Abcc9		7.73842e-16	84	2123	Regulation of multicellular organismal development	TEK DUSP6 VASH1 AGGF1 SEMA6D SPRED1 BHLHE40 VEGFC UBASH3B BMP2K HECW2 MEF2C KITL APP ZEB1 NRP1 SMAD7 IL15 H2-D1 EFNB2 RIN2 KLF4 SASH1 ITSN2 EDN1 PLK2 KLF7 COL5A2 MAP4K4 RGS2 ABL2 DDAH1 ANXA3 FLT1 FOXP1 COL4A2 CDH5 TRPC6 ETS1 TGFBR2 NFATC1 PHLDB2 PPP1R16B ZFHX3 RREB1 CDK6 CAMSAP2 AMOT ENC1 LYN LEO1 SETX FZD4 RAP2A ADAM12 RAPGEF2 FYN NIN ZFPM2 INPP4B PIK3R1 STARD13 PRKCH AP3B1 MIB1 COL3A1 PPP3CA EPHB4 TRIB1 KLF10 PRDM1 CHD7 TMEM64 S1PR1 CD109 BCL11B MAF BCL2 SRGAP2 PDLIM5 ITPR1 KIDINS220 ABCB1A RAPGEF4	.
1700011I03Rik	unnamed (+275055), unnamed (+292730)		.	ENSMUSG00000033191	3434.86	3.08533	0.22405	13.7707	3.82443e-43	3.79435e-40		Klf7		1.01714e-15	54	953	Regulation of cell motility	TEK SRGAP1 SRGAP2 SEMA6D VEGFC AMOTL2 PLCG2 AMOT RAP2A PRCP COL18A1 KITL SPRED1 RIN2 KLF4 MEF2C APC SASH1 NAV3 IGFBP3 VASH1 NEDD9 EDN1 APP NRP1 PPP3CA ANXA3 FLT1 MSN DLC1 CDH5 ETS1 TRIB1 PHLDB2 PLVAP DPP4 DOCK4 AKAP12 RREB1 LYN S1PR1 PIK3R1 PLK2 COL3A1 TGFBR2 DYSF LDB2 BCL2 RAPGEF2 STARD13 LIMCH1 RAPGEF4 PODXL FOXP1	.
1700012A03Rik	unnamed (-304560)		.	ENSMUSG00000032125	2514.06	3.59309	0.262263	13.7003	1.0106e-42	9.39988e-40		Zfp521		1.01714e-15	97	2731	Regulation of developmental process	TEK DUSP6 VASH1 AGGF1 SEMA6D SPRED1 BHLHE40 VEGFC UBASH3B BMP2K HECW2 KLF4 MEF2C FYN KITL APP ZEB1 NRP1 SMAD7 KRAS IL15 H2-D1 EFNB2 RIN2 SASH1 IGFBP3 ITSN2 NEDD9 EDN1 PLK2 MYO10 ZFPM2 KLF7 COL5A2 MAP4K4 RGS2 ABL2 DDAH1 ANXA3 FLT1 FOXP1 MSN COL4A2 DLC1 CDH5 TRPC6 ETS1 TGFBR2 NFATC1 PHLDB2 PALMD SMAD6 PPP1R16B ZFHX3 RREB1 CDK6 SH3KBP1 CAMSAP2 AMOT ENC1 LYN LEO1 SETX FZD4 RAP2A ADAM12 RAPGEF2 NAB1 NIN INPP4B PIK3R1 STARD13 PRKCH AP3B1 MIB1 COL3A1 PPP3CA EPHB4 TRIB1 HTR2A KLF10 PRDM1 CHD7 CDK13 TMEM64 FOXO1 S1PR1 CD109 BCL11B MAF BCL2 SRGAP2 PDLIM5 ITPR1 KIDINS220 ABCB1A RAPGEF4	.
1700016C15Rik	unnamed (-189191), unnamed (-109386)		.	ENSMUSG00000020717	4355.76	2.92708	0.216477	13.5215	1.16849e-41	1.02291e-38		Zfhx3		1.24337e-15	56	1029	Regulation of locomotion	TEK SRGAP1 SRGAP2 SEMA6D VEGFC AMOTL2 PLCG2 AMOT RAP2A PRCP COL18A1 KITL NRP1 SPRED1 EFNB2 RIN2 KLF4 MEF2C APC SASH1 ADORA2A NAV3 IGFBP3 VASH1 NEDD9 EDN1 APP PPP3CA ANXA3 FLT1 MSN DLC1 CDH5 ETS1 TRIB1 PHLDB2 PLVAP DPP4 DOCK4 AKAP12 RREB1 LYN S1PR1 PIK3R1 PLK2 COL3A1 TGFBR2 DYSF LDB2 BCL2 RAPGEF2 STARD13 LIMCH1 RAPGEF4 PODXL FOXP1	.
1700017N19Rik	unnamed (+261465), unnamed (+929866)		.	ENSMUSG00000034845	2960.04	2.98396	0.221005	13.5018	1.52691e-41	1.26242e-38		Spred1		3.09313e-15	129	4421	Cellular developmental process	EFNB2 COL18A1 NAV1 FYN ZFPM2 ELK4 NCKAP1 SEMA6D MAP1A BHLHE40 CDH5 UBASH3B ETS1 DYSF PRDM1 NHSL1 LYN HECW2 MAF FRY NHS BTBD3 NRP1 KLF4 MEF2C KITL APP ZEB1 SMAD7 RGS2 FOXP1 KRAS VEGFC IL15 TDRD7 BASP1 LRRC8C BCL2 H2-D1 RIN2 TEK DUSP6 ADORA2A NAV3 IGFBP3 ITSN2 PRKCH VASH1 NEDD9 EDN1 AGGF1 PLK2 RAI14 MYO10 ZFP521 KLF7 NRP2 COL5A2 MAP4K4 ABL2 SPRED1 TNC STX2 MSN COL4A2 DLC1 TRPC6 TGFBR2 NFATC1 PHLDB2 PALMD DIAPH2 SMAD6 PPP1R16B ZFHX3 RREB1 CDK6 HEY1 SH3KBP1 CHD7 CAMSAP2 ENC1 ITGA1 LEO1 SETX FOXO1 S1PR1 FZD4 RAP2A SH3PXD2A FOXK1 RAPGEF2 MFHAS1 PEG10 NAB1 NIN AP3B1 INPP4B PIK3R1 BCL11B ADGRF5 GRK5 PLAGL1 MIB1 RAPH1 COL3A1 DST NR5A2 SRGAP2 PIP4K2A PPP3CA HIVEP3 FOSL2 TRIB1 PLCG2 HTR2A KIDINS220 KLF10 TLR4 CDK13 AMOT TMEM64 CD109 PDLIM5 ITPR1 ABCB1A RAPGEF4 PODXL PTGS1	.
1700019N19Rik	unnamed (+26901)		.	ENSMUSG00000071042	2382.91	3.27996	0.243208	13.4862	1.88522e-41	1.47663e-38		Kcna5		3.41635e-15	75	1797	Locomotion	EFNB2 TEK NAV1 SRGAP1 NEDD9 PODXL SRGAP2 NCKAP1 SEMA6D VEGFC PIK3CB AMOTL2 PLCG2 AMOT CLEC14A RAP2A PRCP MYO10 NRP1 COL18A1 KITL SPRED1 S1PR1 RIN2 KLF4 MEF2C APC SASH1 ADORA2A NAV3 IGFBP3 VASH1 EDN1 APP NRP2 PPP3CA ANXA3 FLT1 EPHB4 MSN DLC1 CDH5 ETS1 TRIB1 PHLDB2 PLVAP DPP4 DOCK4 AKAP12 RREB1 SH3KBP1 ELMO1 LYN ITGA1 BCL11B FYN VAV3 ITGA9 PIK3R1 PLK2 KLF7 COL3A1 SCHIP1 PDE4B FOXP1 TGFBR2 DYSF LDB2 FZD4 BCL2 RAPGEF2 CCNYL1 STARD13 LIMCH1 RAPGEF4	.
1700020N15Rik	unnamed (-405795), unnamed (-404313)		.	ENSMUSG00000054690	2230.77	3.17923	0.240091	13.2418	5.03262e-40	3.74477e-37		Ccser1		8.75829e-15	55	1043	Regulation of cellular component movement	TEK SRGAP1 SRGAP2 SEMA6D VEGFC AMOTL2 PLCG2 AMOT RAP2A PRCP COL18A1 KITL NRP1 SPRED1 RIN2 KLF4 MEF2C APC SASH1 NAV3 IGFBP3 VASH1 NEDD9 EDN1 APP PPP3CA ANXA3 FLT1 MSN DLC1 CDH5 ETS1 TRIB1 PHLDB2 PLVAP DPP4 DOCK4 AKAP12 RREB1 LYN S1PR1 PIK3R1 PLK2 COL3A1 PDE4B TGFBR2 DYSF LDB2 BCL2 RAPGEF2 STARD13 LIMCH1 RAPGEF4 PODXL FOXP1	.
1700024P04Rik	unnamed (+36214)		.	ENSMUSG00000056492	4203.64	3.25155	0.252465	12.8792	5.89103e-38	4.17477e-35		Enpp3		8.86495e-15	57	1117	Circulatory system development	EFNB2 COL18A1 TEK DUSP6 VASH1 AGGF1 ZFPM2 SPRED1 PDLIM5 VEGFC TGFBR2 AMOTL2 AMOT ESM1 FZD4 PRCP NRP1 S1PR1 RIN2 KLF4 MEF2C SASH1 EDN1 NRP2 COL3A1 NCL RGS2 DDAH1 ANXA3 FLT1 COL1A2 EPHB4 FOXP1 COL4A2 CDH5 ETS1 NFATC1 VAV3 SMAD6 PPP1R16B HEY1 CHD7 ADAM12 EMCN ECE1 PRDM1 ADGRF5 STARD13 PLK2 MIB1 SMAD7 NCKAP1 PIK3CB DYSF FOXO1 CLEC14A RAPGEF2	.
1700025C18Rik	unnamed (-48070)		.	ENSMUSG00000026814	3307.66	3.12706	0.245064	12.7602	2.73576e-37	1.85062e-34		Sqor		1.04579e-14	124	4224	Cell differentiation	EFNB2 COL18A1 NAV1 FYN ZFPM2 ELK4 NCKAP1 SEMA6D MAP1A BHLHE40 UBASH3B ETS1 DYSF PRDM1 NHSL1 LYN HECW2 MAF FRY NHS BTBD3 NRP1 KLF4 MEF2C KITL APP ZEB1 SMAD7 RGS2 FOXP1 KRAS VEGFC IL15 TDRD7 BASP1 LRRC8C BCL2 H2-D1 RIN2 TEK DUSP6 ADORA2A NAV3 IGFBP3 ITSN2 PRKCH NEDD9 EDN1 AGGF1 PLK2 RAI14 ZFP521 KLF7 NRP2 COL5A2 MAP4K4 ABL2 SPRED1 TNC STX2 MSN COL4A2 CDH5 TRPC6 TGFBR2 NFATC1 PHLDB2 DIAPH2 SMAD6 PPP1R16B ZFHX3 RREB1 CDK6 HEY1 CHD7 CAMSAP2 ENC1 ITGA1 LEO1 SETX FOXO1 S1PR1 FZD4 RAP2A SH3PXD2A FOXK1 RAPGEF2 MFHAS1 PEG10 NAB1 NIN INPP4B PIK3R1 BCL11B ADGRF5 GRK5 PLAGL1 AP3B1 MIB1 RAPH1 COL3A1 DST NR5A2 SRGAP2 PIP4K2A PPP3CA HIVEP3 FOSL2 TRIB1 PLCG2 HTR2A KIDINS220 KLF10 TLR4 CDK13 AMOT TMEM64 CD109 PDLIM5 ITPR1 ABCB1A RAPGEF4 PODXL PTGS1	.
1700025G04Rik	unnamed (-191188), unnamed (-180349)		.	ENSMUSG00000027474	493.495	4.67784	0.373798	12.5143	6.23278e-36	4.03288e-33		Elmo1		1.39283e-14	56	1094	Tube development	EFNB2 COL18A1 TEK VASH1 AGGF1 SPRED1 VEGFC AMOTL2 AMOT ESM1 PRCP NRP1 ZFPM2 KRAS S1PR1 BCL2 RIN2 KLF4 SASH1 NRP2 NCL DDAH1 TNC ANXA3 FLT1 EPHB4 COL4A2 CDH5 ETS1 TGFBR2 VAV3 PPP1R16B HEY1 ADAM12 EMCN SMAD7 SMAD6 AP3B1 FOXP1 PRDM1 CHD7 ADGRF5 MEF2C STARD13 EDN1 PLK2 ZEB1 MIB1 COL3A1 NCKAP1 PIK3CB DYSF CLEC14A FZD4 RAPGEF2 PODXL	.
