## Supplemental Table 4 for "Defining the Transcriptional and Epigenetic Basis of Organotypic Endothelial Diversity in the Developing and Adult Mouse" (part 3 of 3)

### Sheet: Heart_E12_Enriched_AnnoGenes_GO (continued)
Heart_TrunkRNA_Enriched_Genes_GO
1700056E22Rik	unnamed (+20674)		.	ENSMUSG00000030123	10398	2.35853	0.194008	12.1569	5.27315e-34	3.26979e-31		Bmp2k		1.68786e-14	135	4862	Negative regulation of cellular process	DUSP6 SRGAP1 PLK2 ZFPM2 SAMSN1 SPRY4 PODXL SRGAP2 SEMA6D SPRED1 MAD1L1 ITPR1 BHLHE40 ITPR2 UBASH3B DYSF PLCG2 HTR2A RREB1 LDB2 PLCB4 MDFIC CAMSAP2 LYN FOXO1 BASP1 NRIP1 RAP2A BCL2 KLF4 MEF2C FYN KITL ADORA2A APP ZEB1 BACH1 NRP1 SMAD7 MAP1A PPP3CA FOXP1 KRAS VEGFC N4BP1 KLF10 PRDM1 PIK3R1 PTPRE BCL11B FOXK1 FRY H2-D1 CALM1 EFNB2 NAB1 GRK5 MAP3K20 APC NAV3 IGFBP3 VASH1 EDN1 HMBOX1 NPR3 CRIM1 PDE8A KLF7 COL5A2 MAP4K4 NCL RGS2 ELK4 TRIM44 DDAH1 TNC DYRK2 FLT1 FAM3C RPS6KA3 DLC1 IL15 CDH5 TRPC6 TGFBR2 TRIB1 NFATC1 RNF125 PHLDB2 FOXN3 DPP4 SH3BP4 SMAD6 SLC30A1 PPP1R16B RNF144B ZFHX3 CPEB2 CDK6 HEY1 CORO2B ENC1 ITGA1 LEO1 SETX S1PR1 CD109 FZD4 F2RL3 RAPGEF2 MFHAS1 TEK INPP4B ENPP3 MIB1 COL3A1 PDE4B CNOT6L PCDH17 TLR4 CHD7 CDK13 TMEM64 MAF ADGRF5 STARD13 PRKCH ETS1 LIMCH1 ABCB1A PTGS1 RAPGEF4 TBC1D30 ZBTB10 PEG10	.
1700113H08Rik	unnamed (-6183), unnamed (+195671)		.	ENSMUSG00000034255	1087.9	3.38025	0.278496	12.1375	6.68007e-34	3.97651e-31		Fam3c		2.27653e-14	78	2000	Movement of cell or subcellular component	EFNB2 TEK NAV1 SRGAP1 NEDD9 AP3B1 PODXL SRGAP2 NCKAP1 SEMA6D VEGFC PIK3CB AMOTL2 PLCG2 AMOT CLEC14A RAP2A PRCP MYO10 NRP1 COL18A1 KITL SPRED1 S1PR1 RIN2 KLF4 MEF2C APC SASH1 NAV3 IGFBP3 VASH1 EDN1 KIF13A APP NRP2 PPP3CA ANXA3 FLT1 EPHB4 MSN DLC1 CDH5 ETS1 TRIB1 PHLDB2 PLVAP DPP4 DOCK4 AKAP12 RREB1 SH3KBP1 ELMO1 LYN ITGA1 KCNA5 BCL11B FYN MAP1A VAV3 ITGA9 PIK3R1 PLK2 KLF7 COL3A1 DST SCHIP1 PDE4B FOXP1 TGFBR2 DYSF LDB2 BCL2 RAPGEF2 CCNYL1 STARD13 LIMCH1 RAPGEF4	.
1700123L14Rik	unnamed (-412593)		.	ENSMUSG00000024440	1876.11	3.31609	0.273899	12.107	9.69901e-34	5.55156e-31		Klhl6		3.10583e-14	91	2607	Intracellular signal transduction	CALM1 TEK DUSP6 PRKCH MAP3K8 MAP4K3 SPRY4 PDE8A SPRED1 PPP3CA KRAS RPS6KA3 PIK3CB TRIB1 AMOTL2 PLCG2 MAST4 PLCB4 AMOT RELL1 F2RL3 RAP2A BCL2 MAP3K20 MEF2C KITL SRGAP1 ADORA2A COL3A1 TLR4 CAR8 LYN RAPGEF4 RAPGEF2 KLF4 CHN2 ABCA1 SASH1 FYN EDN1 PLK2 PELI2 SPATA13 NPR3 APP DOCK9 NRP1 NR5A2 NCKAP1 TRIM44 DYRK2 FLT1 COL1A2 ITPR1 ERC1 ITPR2 TEAD4 BMX DLC1 IL15 NFATC1 RNF125 MYO6 VAV3 UACA PLVAP HTR2A DOCK4 SH3BP4 ARHGAP26 RALGAPA2 PPP1R16B AKAP12 ELMO1 PIK3R1 RAPGEF5 ITGA1 SETX FOXO1 MAGI3 MFHAS1 IGFBP3 FZD4 RGS2 PDE4B INPP4B GRK5 SMAD7 SLC7A1 MDFIC ECE1	.
1810011O10Rik	unnamed (+472320)		.	ENSMUSG00000001946	1928.3	3.44218	0.291835	11.7949	4.14536e-32	2.28486e-29		Ece1		4.04797e-14	96	2860	Regulation of localization	TEK SRGAP1 SRGAP2 SEMA6D ITPR1 ITPR2 VEGFC UBASH3B AMOTL2 DYSF PLCG2 BMP2K HTR2A PLCB4 AMOT LYN HECW2 RAP2A PRCP ICA1 EFNB2 COL18A1 FYN KITL EDN1 MIB1 NRP1 SPRED1 SLC30A1 MDFIC PIK3R1 RAPGEF4 CALM1 RIN2 KLF4 MEF2C APC ABCA1 SASH1 ADORA2A NAV3 IGFBP3 VASH1 NEDD9 APP KLF7 MAP4K4 RGS2 TRPC3 PPP3CA ANXA3 MAD1L1 FLT1 ABCG2 ERC1 MSN DLC1 IL15 CDH5 TRPC6 ETS1 TRIB1 PHLDB2 MYO6 PLVAP DPP4 DOCK4 AKAP12 TLR4 RREB1 CHD7 CORO2B S1PR1 KCNA5 F2RL3 BCL2 MFHAS1 PLK2 COL3A1 NCKAP1 MAP1A PDE4B TGFBR2 PCDH17 RALGAPA2 INPP4B LDB2 RAPGEF2 STARD13 PROS1 NCL LIMCH1 ABCB1A PTGS1 PODXL FOXP1	.
1810013L24Rik	unnamed (+111669), unnamed (+511524), unnamed (+832185), unnamed (+936411)		.	ENSMUSG00000000317	1219.36	3.57219	0.30321	11.7812	4.87745e-32	2.59237e-29		Zbtb10		9.60491e-14	60	1302	Cell adhesion	PODXL PKP4 CDH5 UBASH3B LPP PCDH17 LIMCH1 LYN PCDH1 EFNB2 NID1 ADORA2A MAD1L1 PIK3R1 S1PR1 COL18A1 RIN2 VWF KLF4 TEK UTRN KITL NEDD9 HAPLN1 APP NRP1 SMAD7 COL3A1 DST CD93 PPP3CA TNC EPHB4 MSN BMX DLC1 ETS1 TGFBR2 PIK3CB LMO7 PHLDB2 DPP4 STAB2 SMAD6 RREB1 ITGA9 CDK6 CORO2B ITGA1 FZD4 ADAM12 EMCN MYO10 VAV3 AP3B1 IL15 DYSF BCL2 AGGF1 SRGAP2	.
1810046K07Rik	unnamed (-371478)		.	ENSMUSG00000031502	21804.4	2.18137	0.188682	11.5611	6.48851e-31	3.32973e-28		Itga1		1.35934e-13	60	1313	Biological adhesion	PODXL PKP4 CDH5 UBASH3B LPP PCDH17 LIMCH1 LYN PCDH1 EFNB2 NID1 ADORA2A MAD1L1 PIK3R1 S1PR1 COL18A1 RIN2 VWF KLF4 TEK UTRN KITL NEDD9 HAPLN1 APP NRP1 SMAD7 COL3A1 DST CD93 PPP3CA TNC EPHB4 MSN BMX DLC1 ETS1 TGFBR2 PIK3CB LMO7 PHLDB2 DPP4 STAB2 SMAD6 RREB1 ITGA9 CDK6 CORO2B ITGA1 FZD4 ADAM12 EMCN MYO10 VAV3 AP3B1 IL15 DYSF BCL2 AGGF1 SRGAP2	.
1810065E05Rik	unnamed (-15775)		.	ENSMUSG00000033278	6253.75	3.11722	0.270777	11.5121	1.14616e-30	5.68572e-28		Rell1		2.79278e-13	109	3613	Positive regulation of metabolic process	TEK RNF144A HMBOX1 MAP3K8 MAP4K3 CCNY PDE8A NCL NR5A2 DDAH1 HIVEP3 EPHB4 VEGFC TRIB1 RNF144B LDB2 CDK13 LEO1 HECW2 FOXO1 RELL1 BCL11B NRIP1 CCNYL1 KLF4 MEF2C KITL APP ZEB1 BACH1 KLF7 PPP3CA TNC FOSL2 ETS1 TGFBR2 PRDM1 TLR4 CDK6 PIK3R1 FZD4 RAP2A MAF FOXK1 RAPGEF2 KLF6 CALM1 MAP3K20 APC SASH1 FYN NEDD9 EDN1 PLK2 PELI2 NPR3 ZFPM2 STARD4 NRP1 SMAD7 ELK4 ABL2 PIP4K2A TRIM44 DYRK2 ANXA3 TFEC FLT1 KRAS MSN RPS6KA3 DLC1 IRF2 IL15 CDH5 TRPC6 NFATC1 LMO7 MYO6 HTR2A SH3BP4 SETD7 KLF10 PPP1R16B AKAP12 ZFHX3 RREB1 LYN ITGA1 SETX S1PR1 ECE1 MFHAS1 IGFBP3 VAV3 MAGI3 BCL2 FOXP1 PLCG2 CNOT6L SMAD6 CHD7 ADGRF5 HIVEP2 PLAGL1 VASH1 PIK3CB LIMCH1 MDFIC	.
2010109A12Rik	unnamed (+1363)		.	ENSMUSG00000015533	1443.9	3.16872	0.278074	11.3952	4.416e-30	2.11996e-27		Pik3r1		2.98801e-13	74	1925	Regulation of cell differentiation	SEMA6D BHLHE40 UBASH3B HECW2 KLF4 MEF2C KITL APP ZEB1 NRP1 SMAD7 KRAS VEGFC IL15 H2-D1 EFNB2 RIN2 IGFBP3 ITSN2 NEDD9 EDN1 PLK2 ZFPM2 KLF7 COL5A2 MAP4K4 RGS2 ABL2 FOXP1 CDH5 TRPC6 ETS1 TGFBR2 NFATC1 PHLDB2 SMAD6 ZFHX3 RREB1 CDK6 CAMSAP2 ENC1 LYN LEO1 SETX FZD4 RAP2A RAPGEF2 FYN NIN INPP4B PIK3R1 PRKCH AP3B1 MIB1 COL3A1 PPP3CA TRIB1 HTR2A KLF10 PRDM1 CHD7 CDK13 TMEM64 FOXO1 CD109 BCL11B MAF BCL2 SRGAP2 PDLIM5 ITPR1 KIDINS220 ABCB1A RAPGEF4	.
2210013O21Rik	unnamed (-6055)		.	ENSMUSG00000033788	2850.09	2.46556	0.21767	11.3271	9.63642e-30	4.48154e-27		Tbc1d30
2210407C18Rik	unnamed (+12682)		.	ENSMUSG00000024140	2858.61	2.50523	0.222094	11.28	1.64721e-29	7.24356e-27		Pde8a
2310009B15Rik	unnamed (-17991)		.	ENSMUSG00000028978	1131.31	3.08906	0.273862	11.2796	1.65489e-29	7.24356e-27		Leo1
2410137M14Rik	unnamed (-3906)		.	ENSMUSG00000025902	910.964	3.80732	0.338481	11.2483	2.36227e-29	1.00444e-26		Osmr
2610301B20Rik	unnamed (+80704), unnamed (+100105)		.	ENSMUSG00000000489	1283.25	3.12502	0.278904	11.2047	3.86874e-29	1.59929e-26		Bhlhe40
2610528J11Rik	unnamed (+642)		.	ENSMUSG00000050919	943.285	3.13359	0.281696	11.124	9.58594e-29	3.85562e-26		Crim1
2700060E02Rik	unnamed (-65070)		.	ENSMUSG00000047867	1231.26	2.81647	0.255875	11.0072	3.52857e-28	1.3819e-25		Rnf144b
2700062C07Rik	unnamed (-196873), unnamed (-154306), unnamed (-130695)		.	ENSMUSG00000041112	3318.49	3.15149	0.287785	10.9509	6.58071e-28	2.51113e-25		Trim44
2810474O19Rik	unnamed (-21004)		.	ENSMUSG00000059588	2357.01	2.41976	0.221666	10.9162	9.63962e-28	3.58642e-25		Slc10a7
3100002H09Rik	unnamed (+545088)		.	ENSMUSG00000036553	870.589	3.37031	0.308847	10.9126	1.00378e-27	3.64348e-25		Vegfc
3110009E18Rik	unnamed (+18022)		.	ENSMUSG00000069014	13040.9	2.4539	0.225318	10.8908	1.27466e-27	4.51653e-25		Cd109
3110018I06Rik	unnamed (+383687)		.	ENSMUSG00000009545	259.318	5.44272	0.502168	10.8384	2.26303e-27	7.83218e-25		Wipf3
3425401B19Rik	unnamed (+40759)		.	ENSMUSG00000027314	1094.14	3.18649	0.294589	10.8167	2.86825e-27	9.70121e-25		Kctd12b
4930415F15Rik	unnamed (+8857)		.	ENSMUSG00000020682	881.327	3.4304	0.318928	10.756	5.55133e-27	1.83589e-24		Sh3pxd2a
4930415L06Rik	unnamed (-262400)		.	ENSMUSG00000039031	3127.57	2.57533	0.240363	10.7143	8.71985e-27	2.82106e-24		Peli2
4930432M17Rik	unnamed (-91045)		.	ENSMUSG00000063060	1277.35	2.75522	0.258525	10.6575	1.60895e-26	5.09454e-24		Mrfap1
4930433I11Rik	unnamed (-73726)		.	ENSMUSG00000054641	1669.57	2.64712	0.248855	10.6372	2.00078e-26	6.20325e-24		Znrf1
4930444P10Rik	unnamed (+88538), unnamed (+131754)		.	ENSMUSG00000041378	1129.44	2.7441	0.258863	10.6006	2.96122e-26	8.99364e-24		Pcdh17
4930447F04Rik	unnamed (+391765)		.	ENSMUSG00000021108	2245.8	2.81354	0.265934	10.5798	3.69556e-26	1.09995e-23		Klf6
4930452B06Rik	unnamed (-915136), unnamed (-607712)		.	ENSMUSG00000031503	14627.1	2.23249	0.212383	10.5116	7.63537e-26	2.22803e-23		Tdrd7
4930474N05Rik	unnamed (+41056), unnamed (+529437), unnamed (+530157)		.	ENSMUSG00000046280	1683.36	2.5148	0.239974	10.4795	1.0735e-25	3.07227e-23		Srgap2
4930480E11Rik	unnamed (+121250), unnamed (+164511)		.	ENSMUSG00000035566	5621.01	2.45018	0.235453	10.4062	2.32212e-25	6.52033e-23		Plagl1
4930503B20Rik	unnamed (+3825)		.	ENSMUSG00000110195	1501.62	2.8426	0.273323	10.4002	2.47498e-25	6.82085e-23		Eva1a
4930505A04Rik	unnamed (-29349)		.	ENSMUSG00000015468	1698.08	2.799	0.271428	10.3121	6.21039e-25	1.68042e-22		Lcorl
4930512M02Rik	unnamed (+129701)		.	ENSMUSG00000021904	732.693	3.07088	0.299557	10.2514	1.16598e-24	3.0986e-22		Plvap
4930524J08Rik	unnamed (+24795)		.	ENSMUSG00000027338	1165.21	3.15215	0.30911	10.1975	2.03439e-24	5.21996e-22		Hivep3
4930544G11Rik	unnamed (-171843), unnamed (-156894)		.	ENSMUSG00000090698	960.065	2.75207	0.270521	10.1732	2.61118e-24	6.58638e-22		Rai14
4930546C10Rik	unnamed (-379957), unnamed (+336513)		.	ENSMUSG00000038188	712.1	3.35378	0.330008	10.1627	2.90856e-24	7.09593e-22		Mfhas1
4930550L24Rik	unnamed (-252282)		.	ENSMUSG00000036502	2002.83	2.55691	0.253178	10.0992	5.56683e-24	1.33622e-21		Chd7
4930558K02Rik	unnamed (-418365), unnamed (-223392), unnamed (-148915)		.	ENSMUSG00000000530	1172.85	2.93957	0.293517	10.015	1.30971e-23	3.09382e-21		Dcbld1
4930564D02Rik	unnamed (+67407)		.	ENSMUSG00000039349	775.715	2.91346	0.292654	9.95531	2.39078e-23	5.5593e-21		Msn
4930567H17Rik	unnamed (-74870), unnamed (-72421)		.	ENSMUSG00000042807	2872.77	2.40751	0.242175	9.94119	2.75527e-23	6.3083e-21		Itga9
4930578C19Rik	unnamed (-385985)		.	ENSMUSG00000019966	2240.74	2.45012	0.249491	9.82046	9.1923e-23	2.07272e-20		Mef2c
4930579F01Rik	unnamed (+12312)		.	ENSMUSG00000034911	699.27	3.40834	0.351511	9.69626	3.12766e-22	6.94714e-20		Col3a1
4930579G24Rik	unnamed (+27387)		.	ENSMUSG00000022469	1145.2	2.74874	0.284293	9.66867	4.09664e-22	8.96562e-20		Map4k3
4930595M18Rik	unnamed (-949439), unnamed (-14524)		.	ENSMUSG00000022623	4331.52	2.33639	0.243555	9.59287	8.56678e-22	1.84769e-19		Setd7
4931417E11Rik	unnamed (-276322), unnamed (-243783), unnamed (+152254)		.	ENSMUSG00000041361	1096.56	2.73121	0.285053	9.58138	9.57555e-22	2.03576e-19		Chn2
4931440F15Rik	unnamed (-168878), unnamed (-83836)		.	ENSMUSG00000032232	3100.35	2.15358	0.224834	9.57851	9.8451e-22	2.06359e-19		Rap2a
4932414N04Rik	unnamed (+165766)		.	ENSMUSG00000001029	703.969	2.87458	0.300537	9.56481	1.1241e-21	2.32345e-19		Kif13a
4933402D24Rik	unnamed (-110273)		.	ENSMUSG00000046916	524.831	3.20501	0.336961	9.51152	1.87902e-21	3.77886e-19		Ccny
4933407L21Rik	unnamed (-8638)		.	ENSMUSG00000016494	4786.83	1.92371	0.203897	9.43469	3.92169e-21	7.78167e-19		Piezo2
4933415F23Rik	unnamed (-227937)		.	ENSMUSG00000021662	1488.9	2.42479	0.258063	9.39611	5.66151e-21	1.09431e-18		Stard4
4933425L06Rik	unnamed (+57956)		.	ENSMUSG00000051375	2352.22	2.2059	0.234767	9.39611	5.662e-21	1.09431e-18		Rftn1
5430402E10Rik	unnamed (-55790), unnamed (-7317)		.	ENSMUSG00000045930	1502.79	2.38786	0.254225	9.39272	5.84705e-21	1.11559e-18		Tnc
5430427O19Rik	unnamed (+144076)		.	ENSMUSG00000034037	2563.66	2.37529	0.253377	9.37455	6.94688e-21	1.29738e-18		Col22a1
5530400C23Rik	unnamed (+175100), unnamed (+416608), unnamed (+473394)		.	ENSMUSG00000042286	6022.22	2.47037	0.263531	9.37414	6.97422e-21	1.29738e-18		Anxa3
5730480H06Rik	unnamed (-357997), unnamed (-140078), unnamed (+141182), unnamed (+725156), unnamed (+887645), unnamed (+969445)		.	ENSMUSG00000048960	6045.54	2.32195	0.248452	9.34564	9.13377e-21	1.67813e-18		Svil
5730507C01Rik	unnamed (-731493), unnamed (-707607)		.	ENSMUSG00000024451	3106.31	2.33193	0.258994	9.0038	2.18042e-19	3.90952e-17		Foxp1
5730508B09Rik	unnamed (-81063)		.	ENSMUSG00000045180	2950.1	1.91497	0.213077	8.98722	2.53562e-19	4.49227e-17		Samd9l
5830473C10Rik	unnamed (+34049)		.	ENSMUSG00000024168	533.067	3.02832	0.33841	8.94867	3.59792e-19	6.29932e-17		Sh3kbp1
6030498E09Rik	unnamed (-34303)		.	ENSMUSG00000045092	1443.54	2.37253	0.265936	8.92144	4.60254e-19	7.96453e-17		Rapgef5
6330408A02Rik	unnamed (-13761)		.	ENSMUSG00000043230	378.614	3.63347	0.408704	8.89021	6.09913e-19	1.0433e-16		Tek
6430573F11Rik	unnamed (-128057), unnamed (+7458), unnamed (+48707)		.	ENSMUSG00000007655	1741.27	2.51545	0.283021	8.88785	6.23047e-19	1.05366e-16		Fam124b
6430628N08Rik	unnamed (-4485), unnamed (+15189)		.	ENSMUSG00000043251	546.394	3.36446	0.378667	8.88502	6.39086e-19	1.06864e-16		Calm1
7420461P10Rik	unnamed (-2219)		.	ENSMUSG00000032035	6823.36	1.75794	0.198107	8.87366	7.07788e-19	1.17037e-16		Filip1l
7530416G11Rik	unnamed (+48575)		.	ENSMUSG00000044562	1479.81	2.10092	0.239854	8.75915	1.9673e-18	3.21729e-16		Col4a2
8030423J24Rik	unnamed (+476616)		.	ENSMUSG00000019846	5999.4	2.20491	0.252359	8.73719	2.38972e-18	3.86563e-16		Itpr1
9130230L23Rik	unnamed (-99494)		.	ENSMUSG00000022799	4703.38	1.83255	0.210787	8.69384	3.50393e-18	5.60704e-16		Setx
9230109A22Rik	unnamed (-208874)		.	ENSMUSG00000001435	8999.05	1.71024	0.19749	8.65988	4.72264e-18	7.39815e-16		Adgrf5
9330182L06Rik	unnamed (+189259), unnamed (+198851)		.	ENSMUSG00000025584	890.628	2.58016	0.297936	8.66013	4.71219e-18	7.39815e-16		Map3k20
9330182O14Rik	unnamed (+133069)		.	ENSMUSG00000049044	859.051	2.69059	0.311336	8.64208	5.51976e-18	8.55677e-16		Pfkfb3
9630041A04Rik	unnamed (-327843)		.	ENSMUSG00000042284	2026.92	2.10299	0.243701	8.6294	6.16727e-18	9.46199e-16		Fam13c
A130051J06Rik	unnamed (-165181)		.	ENSMUSG00000033960	2858.65	1.93829	0.225378	8.60017	7.95982e-18	1.20876e-15		Fosl2
A1bg	unnamed (-844602), unnamed (-302084), unnamed (-239575), unnamed (-177881)		.	ENSMUSG00000001943	303.605	4.98217	0.583913	8.53238	1.43361e-17	2.15505e-15		Limch1
A26c2	unnamed (-332644), unnamed (-299608), unnamed (-261591), unnamed (-181459), unnamed (-180490), unnamed (-162750)		.	ENSMUSG00000041992	3521.77	2.19147	0.25742	8.51321	1.69177e-17	2.51769e-15		Col1a2
A430005L14Rik	unnamed (-147943), unnamed (-129229)		.	ENSMUSG00000022565	9829.13	1.73362	0.203766	8.5079	1.77105e-17	2.60957e-15		Mvb12b
A530032D15Rik	unnamed (+166571)		.	ENSMUSG00000038623	1595.52	2.5768	0.304344	8.46672	2.52391e-17	3.68243e-15		Bach1
A630010A05Rik	unnamed (-44274)		.	ENSMUSG00000009654	377.318	3.08714	0.368477	8.37813	5.37761e-17	7.76987e-15		Agap1
A730046J19Rik	unnamed (-20060), unnamed (+79236)		.	ENSMUSG00000043008	682.082	2.44232	0.291553	8.37694	5.43214e-17	7.77318e-15		Spata13
A930002H24Rik	unnamed (+351129), unnamed (+356100)		.	ENSMUSG00000033170	598.84	2.58409	0.310214	8.33	8.08416e-17	1.14579e-14		Foxk1
A930003A15Rik	unnamed (-29006), unnamed (+97451)		.	ENSMUSG00000027931	803.158	2.87362	0.345187	8.32482	8.44562e-17	1.18573e-14		Dlc1
A930009A15Rik	unnamed (-100880)		.	ENSMUSG00000037010	731.687	2.52639	0.303806	8.31578	9.11512e-17	1.26777e-14		Rnf144a
A930018P22Rik	unnamed (+9441)		.	ENSMUSG00000051339	2481.54	1.82474	0.220638	8.27027	1.33651e-16	1.84166e-14		Pros1
A930033H14Rik	unnamed (+348058), unnamed (+415314)		.	ENSMUSG00000028333	8542.61	1.66977	0.201957	8.26798	1.3625e-16	1.84334e-14		Zmat3
AI429214	unnamed (+239056), unnamed (+373036), unnamed (+473043)		.	ENSMUSG00000073599	641.05	2.5768	0.311649	8.26829	1.359e-16	1.84334e-14		St8sia4
AU018091	unnamed (-17039)		.	ENSMUSG00000005583	6508.44	1.7399	0.21186	8.21249	2.16648e-16	2.90465e-14		H2-D1
AW209491	unnamed (+369971)		.	ENSMUSG00000051212	283.253	3.66287	0.447913	8.17764	2.89459e-16	3.84619e-14		Galnt18
AW554918	unnamed (+191342), unnamed (+419918)		.	ENSMUSG00000034485	2610.19	1.76549	0.216372	8.15949	3.36437e-16	4.43085e-14		Rnf125
AW822073	unnamed (+396077)		.	ENSMUSG00000039167	1120.8	2.42694	0.297907	8.14664	3.74168e-16	4.88453e-14		Zc3hav1l
AY761185	unnamed (-46578)		.	ENSMUSG00000038976	4659.44	1.78056	0.218841	8.13632	4.07482e-16	5.27317e-14		Abca1
Aaed1	unnamed (-45076)		.	ENSMUSG00000038587	4332.35	1.67904	0.206528	8.12984	4.29866e-16	5.51489e-14		Raph1
Aasdh	unnamed (+23005), unnamed (+239896), unnamed (+277676)		.	ENSMUSG00000019970	1453.96	2.01491	0.248659	8.1031	5.35777e-16	6.8149e-14		1810013L24Rik
Aasdhppt	unnamed (+414808)		.	ENSMUSG00000015243	6065	1.68365	0.208609	8.07087	6.9801e-16	8.80321e-14		Spry4
Abca1	unnamed (-241427), unnamed (-132298), unnamed (+31078)		.	ENSMUSG00000030787	464.349	2.74183	0.340418	8.05431	7.99291e-16	9.99584e-14		Erc1
Abca12	unnamed (-132188), unnamed (+247897)		.	ENSMUSG00000042099	988.208	2.71928	0.339868	8.00099	1.23419e-15	1.52842e-13		Bend4
Abca13	unnamed (+417256), unnamed (+476949), unnamed (+534833)		.	ENSMUSG00000044456	1574.75	2.21897	0.277366	8.00015	1.2427e-15	1.52842e-13		Cdk13
Abca17	unnamed (+38719)		.	ENSMUSG00000022054	4489.73	1.82412	0.229093	7.96236	1.68792e-15	2.05899e-13		Xylt1
Abcb1a	unnamed (-26707)		.	ENSMUSG00000025597	977.028	2.12822	0.267518	7.95543	1.78514e-15	2.15988e-13		Map4k4
Abcb4	unnamed (+77146)		.	ENSMUSG00000020178	454.922	3.00215	0.377551	7.95165	1.84042e-15	2.2088e-13		Foxn3
Abcc6	unnamed (+90287)		.	ENSMUSG00000037358	282.696	3.88245	0.489584	7.9301	2.18975e-15	2.60703e-13		Plcb4
Abcc9	unnamed (+105464)		.	ENSMUSG00000046546	1073.86	2.1302	0.268725	7.92704	2.24436e-15	2.65084e-13		Rasal2
Abcg2	unnamed (-57792)		.	ENSMUSG00000054720	2932.84	1.84219	0.233189	7.9	2.78901e-15	3.26819e-13		Stab2
Abcg5	unnamed (+36489)		.	ENSMUSG00000028763	22613.7	1.55881	0.197495	7.89291	2.95215e-15	3.43234e-13		Apc
Abhd12b	unnamed (-24908), unnamed (-16442)		.	ENSMUSG00000027200	5677.59	1.6678	0.211862	7.8721	3.48733e-15	4.02313e-13		Trib1
Abhd17c	unnamed (-77349)		.	ENSMUSG00000026288	1145.78	2.40519	0.305935	7.86175	3.78808e-15	4.33647e-13		Nab1
Abhd3	unnamed (-9572)		.	ENSMUSG00000033082	386.755	2.98051	0.380537	7.83237	4.78751e-15	5.43875e-13		Tead4
Abhd5	unnamed (+139185), unnamed (+141677), unnamed (+188698)		.	ENSMUSG00000027955	2033.69	1.93441	0.247871	7.80409	5.99316e-15	6.75683e-13		Myo10
Abl2	unnamed (+83894)		.	ENSMUSG00000018381	407.123	2.82021	0.362268	7.78488	6.97809e-15	7.80811e-13		Vav3
Abr	unnamed (-72172)		.	ENSMUSG00000033577	2108.15	1.75894	0.226098	7.77952	7.28016e-15	8.08532e-13		Ddah1
Abra	unnamed (-177307), unnamed (+314607)		.	ENSMUSG00000004044	2584	1.6897	0.217264	7.77719	7.41535e-15	8.11436e-13		Dyrk2
Acadl	unnamed (-37878)		.	ENSMUSG00000034898	564.339	2.77553	0.356839	7.77809	7.36273e-15	8.11436e-13		Col5a2
Acap2	unnamed (+65557)		.	ENSMUSG00000090019	314.551	3.18178	0.410329	7.75422	8.88847e-15	9.65534e-13		Arhgap26
Acbd5	unnamed (+6967)		.	ENSMUSG00000042228	1376.53	2.03713	0.265958	7.65959	1.86521e-14	2.01146e-12		Gm6741
Acbd6	unnamed (-76765), unnamed (-75796)		.	ENSMUSG00000033721	1718.02	2.035	0.265816	7.65568	1.92286e-14	2.0587e-12		Map1a
Ace2	unnamed (-36452), unnamed (+107553)		.	ENSMUSG00000001053	792.661	2.15175	0.282082	7.62808	2.38275e-14	2.53286e-12		Usp6nl
Aco1	unnamed (-537658)		.	ENSMUSG00000029309	2178.41	1.70569	0.225458	7.56546	3.86489e-14	4.05051e-12		Ccdc6
Acot12	unnamed (-97805)		.	ENSMUSG00000037736	6599.9	1.5394	0.203524	7.56375	3.91615e-14	4.07554e-12		Vash1
Acox2	unnamed (+16012)		.	ENSMUSG00000074305	4421.12	1.75224	0.231999	7.55278	4.2608e-14	4.40342e-12		Gfod1
Acsl5	unnamed (+46218)		.	ENSMUSG00000036817	7961.43	1.47951	0.19616	7.54239	4.61447e-14	4.73603e-12		Klhl4
Acsm2	unnamed (-7279)		.	ENSMUSG00000004891	8092.62	1.71527	0.227564	7.53752	4.78998e-14	4.8825e-12		Rreb1
Acsm5	unnamed (+20853)		.	ENSMUSG00000052384	896.53	2.39325	0.317928	7.52764	5.16643e-14	5.23039e-12		Nhsl1
Actbl2	unnamed (-673115), unnamed (-470624)		.	ENSMUSG00000019989	639.852	2.31601	0.309314	7.48759	7.01518e-14	7.05405e-12		Flt1
Actl7b	unnamed (+822590)		.	ENSMUSG00000050234	524.388	2.43587	0.326237	7.46656	8.23197e-14	8.22203e-12		Schip1
Actr3	unnamed (+171685)		.	ENSMUSG00000036356	623.866	2.66851	0.357938	7.45524	8.97067e-14	8.9001e-12		Fry
Actr3b	unnamed (+94471), unnamed (+109717)		.	ENSMUSG00000037754	1027.85	1.98203	0.266446	7.43877	1.0163e-13	1.00163e-11		Emcn
Acvr1	unnamed (-176748), unnamed (-36008), unnamed (-18124)		.	ENSMUSG00000031245	842.342	2.12529	0.285761	7.4373	1.02768e-13	1.00618e-11		Inpp4b
Acvr1c	unnamed (+34438), unnamed (+87939)		.	ENSMUSG00000033032	1372.86	1.82744	0.246042	7.42734	1.10803e-13	1.07776e-11		Pkp4
Acvr2a	unnamed (-553596), unnamed (-454687), unnamed (-402534), unnamed (-297923), unnamed (+76601)		.	ENSMUSG00000001930	2943.88	1.85515	0.249962	7.42175	1.15585e-13	1.11697e-11		Hivep2
Acyp2	unnamed (+148430)		.	ENSMUSG00000048120	830.874	2.35848	0.318546	7.4039	1.32243e-13	1.2697e-11		Dock9
Adam12	unnamed (+103515)		.	ENSMUSG00000055148	555.046	2.32439	0.315283	7.3724	1.67578e-13	1.59865e-11		Enc1
Adam23	unnamed (-64311)		.	ENSMUSG00000047735	427.874	2.71196	0.368017	7.3691	1.71779e-13	1.62829e-11		Sh2d4b
Adam24	unnamed (-21252)		.	ENSMUSG00000021822	619.373	2.38922	0.32534	7.34376	2.07677e-13	1.95611e-11		N4bp1
Adam29	unnamed (+881864)		.	ENSMUSG00000081978	171.677	6.34853	0.864807	7.34098	2.12038e-13	1.98462e-11		Itsn2
Adam30	unnamed (-15450)		.	ENSMUSG00000038855	4440.32	1.61683	0.220348	7.33761	2.17445e-13	2.02251e-11		Nav1
Adam34	unnamed (-771708), unnamed (-698019), unnamed (-639577), unnamed (-467141), unnamed (-238931)		.	ENSMUSG00000046470	875.9	1.983	0.270394	7.33374	2.2381e-13	2.06878e-11		Cd93
Adamts1	unnamed (-66329)		.	ENSMUSG00000037405	618.96	2.4982	0.340728	7.33193	2.26855e-13	2.08398e-11		Btbd3
Adamts15	unnamed (+120795)		.	ENSMUSG00000002603	1598.15	1.81387	0.247841	7.3187	2.50391e-13	2.28608e-11		Nav3
Adamts19	unnamed (-147091), unnamed (+251025)		.	ENSMUSG00000058922	3123.64	14.9826	2.05218	7.30081	2.86031e-13	2.59555e-11		Dysf
Adamts20	unnamed (-102876), unnamed (+628850)		.	ENSMUSG00000057123	1210.93	1.83372	0.25121	7.29954	2.8876e-13	2.60444e-11		Edn1
Adamts5	unnamed (+31683)		.	ENSMUSG00000040732	931.665	1.94702	0.267029	7.29143	3.06683e-13	2.74943e-11		Maf
Adamtsl1	unnamed (-488814), unnamed (-180062)		.	ENSMUSG00000029084	785.849	2.12075	0.291019	7.28733	3.16167e-13	2.81749e-11		Nrp1
Adamtsl3	unnamed (-20032), unnamed (+56154)		.	ENSMUSG00000022297	908.844	1.9527	0.268391	7.27559	3.44922e-13	3.05543e-11		Slc30a1
Adar	unnamed (-172702), unnamed (-54674)		.	ENSMUSG00000059810	2858.26	1.66006	0.22872	7.25803	3.92774e-13	3.45873e-11		Mpzl1
Adarb2	unnamed (-85481)		.	ENSMUSG00000032135	1886.73	1.84346	0.254193	7.25222	4.10003e-13	3.58921e-11		Trpc6
Adcy1	unnamed (-346980), unnamed (-344756), unnamed (-300262)		.	ENSMUSG00000074364	2399.7	1.58186	0.218993	7.22335	5.07234e-13	4.41442e-11		Tfec
Adcy10	unnamed (+26839)		.	ENSMUSG00000021998	3045.36	1.60202	0.22345	7.16946	7.52945e-13	6.51472e-11		Hmbox1
Adcy2	unnamed (-280273)		.	ENSMUSG00000038151	616.033	2.13636	0.2985	7.15698	8.24717e-13	7.09216e-11		Aggf1
Adcy8	unnamed (-705481), unnamed (-147378)		.	ENSMUSG00000062995	748.914	2.19408	0.306597	7.15624	8.29214e-13	7.09216e-11		Clec14a
Adcy9	unnamed (+161063)		.	ENSMUSG00000064141	587.543	2.26902	0.318733	7.11887	1.08817e-12	9.25383e-11		Map3k8
Adcyap1	unnamed (+56269), unnamed (+285325)		.	ENSMUSG00000049804	5506.27	1.51406	0.213147	7.10336	1.21763e-12	1.02959e-10		Cables1
Add2	unnamed (+40135)		.	ENSMUSG00000008398	4666.68	1.43903	0.202823	7.09503	1.29323e-12	1.08734e-10		Coro2b
Add3	unnamed (+162259)		.	ENSMUSG00000046080	136.677	5.32808	0.751167	7.09306	1.31177e-12	1.09673e-10		Stx2
Adgrb1	unnamed (+81420), unnamed (+84690)		.	ENSMUSG00000046207	276.344	3.30416	0.468305	7.05556	1.7191e-12	1.42926e-10		Prdm1
Adgrb3	unnamed (+146848)		.	ENSMUSG00000037999	689.379	2.21313	0.314423	7.03871	1.94034e-12	1.60423e-10		Hey1
Adgre1	unnamed (-26274)		.	ENSMUSG00000000058	400.302	2.60948	0.371623	7.02186	2.18939e-12	1.80014e-10		Npr3
Adgrf1	unnamed (-188896)		.	ENSMUSG00000075254	6357.03	1.38613	0.197901	7.00415	2.48488e-12	2.03186e-10		Stard13
Adgrf5	unnamed (+106202)		.	ENSMUSG00000060470	438.676	2.8867	0.412511	6.99787	2.59884e-12	2.11344e-10		Tll1
Adgrg2	unnamed (-5475)		.	ENSMUSG00000040283	215.749	3.6151	0.519002	6.96548	3.27282e-12	2.64707e-10		Phldb2
Adgrg4	unnamed (-22415)		.	ENSMUSG00000021613	1666.84	1.6151	0.231919	6.96407	3.30575e-12	2.65925e-10		Ccser2
Adgrg6	unnamed (-57902), unnamed (+9703), unnamed (+520945)		.	ENSMUSG00000051650	560.295	2.18346	0.313946	6.95488	3.52869e-12	2.82333e-10		Sash1
Adgrl2	unnamed (-454411), unnamed (-53798)		.	ENSMUSG00000025558	3625.78	1.7032	0.244938	6.95362	3.56033e-12	2.83341e-10		Ncl
Adgrl3	unnamed (-616979), unnamed (-491294), unnamed (+973461)		.	ENSMUSG00000031207	5627.06	1.37959	0.19936	6.92011	4.51307e-12	3.57253e-10		Col18a1
Adgrv1	unnamed (+128576), unnamed (+662069)		.	ENSMUSG00000028073	1261.55	1.80152	0.260517	6.91516	4.67319e-12	3.67971e-10		Igfbp3
Adh7	unnamed (+580)		.	ENSMUSG00000049791	2836.05	1.53493	0.222563	6.8966	5.32609e-12	4.14989e-10		Ppp3ca
Adk	unnamed (+233879)		.	ENSMUSG00000038145	3084.37	1.57537	0.229653	6.85978	6.8967e-12	5.34566e-10		Fam102b
Ado	unnamed (-20811)		.	ENSMUSG00000027217	4237.18	1.48148	0.216153	6.85383	7.1898e-12	5.51539e-10		Pdlim5
Adora2a	unnamed (+38844)		.	ENSMUSG00000020101	575.581	2.11577	0.309445	6.8373	8.07004e-12	6.12747e-10		Zcchc2
Adra1b	unnamed (-358233), unnamed (-111310)		.	ENSMUSG00000020315	25561	1.30241	0.19165	6.79581	1.07704e-11	8.13631e-10		Fyn
Adra1d	unnamed (-246679)		.	ENSMUSG00000036452	1086.83	2.07734	0.306075	6.78703	1.14464e-11	8.60328e-10		Car8
Afap1	unnamed (+138401)		.	ENSMUSG00000001240	814.905	1.87276	0.276511	6.77281	1.26304e-11	9.44553e-10		Adora2a
Aff1	unnamed (+65873)		.	ENSMUSG00000019820	14669	1.35716	0.201326	6.74109	1.57203e-11	1.16975e-09		Camsap2
Aff2	unnamed (-264947), unnamed (+179211), unnamed (+180693)		.	ENSMUSG00000060429	1167.39	1.81954	0.270798	6.71919	1.82734e-11	1.35296e-09		Calm2
Agap1	unnamed (-13350), unnamed (+93351)		.	ENSMUSG00000024948	1848.25	1.9034	0.284576	6.68854	2.25411e-11	1.66068e-09		Nr5a2
Agbl1	unnamed (+172226)		.	ENSMUSG00000003228	1403.87	1.78359	0.267102	6.67759	2.42907e-11	1.78076e-09		Slc2a13
Agbl2	unnamed (+41973)		.	ENSMUSG00000022272	6776.2	1.45593	0.218087	6.67591	2.45703e-11	1.79243e-09		Ephb4
Agbl3	unnamed (+61016)		.	ENSMUSG00000035165	389.985	2.73254	0.409431	6.67399	2.48936e-11	1.80716e-09		Arpc1b
Agbl4	unnamed (-95392), unnamed (-85471)		.	ENSMUSG00000069833	15637.4	1.26344	0.189802	6.65658	2.80264e-11	2.0247e-09		Amot
Agfg1	unnamed (+16446)		.	ENSMUSG00000048489	377.179	2.49004	0.377364	6.5985	4.15345e-11	2.98607e-09		Cdh5
Aggf1	unnamed (-63111)		.	ENSMUSG00000030159	469.411	2.24737	0.341044	6.58968	4.40762e-11	3.15357e-09		Palmd
Agk	unnamed (+81659)		.	ENSMUSG00000030516	10598.8	1.2681	0.192461	6.58888	4.43146e-11	3.15545e-09		Lrrc8c
Agmo	unnamed (-75577), unnamed (+589836)		.	ENSMUSG00000021294	2099.46	1.47615	0.22549	6.54641	5.89355e-11	4.15677e-09		Prcp
Agpat4	unnamed (-804886), unnamed (+5295)		.	ENSMUSG00000032841	1021.71	2.02106	0.308772	6.54549	5.93e-11	4.16275e-09		Hnrnpa3
Agps	unnamed (+64935)		.	ENSMUSG00000020905	184.196	3.22543	0.493243	6.53923	6.18367e-11	4.32044e-09		Arhgap23
Agr2	unnamed (+844), unnamed (+11936), unnamed (+20686)		.	ENSMUSG00000011263	472.906	2.15789	0.330977	6.51975	7.04235e-11	4.89739e-09		Ammecr1
Agr3	unnamed (-327122), unnamed (-226266), unnamed (-26173)		.	ENSMUSG00000021061	5058.95	1.41549	0.217476	6.50872	7.57926e-11	5.24626e-09		Kidins220
Agtpbp1	unnamed (+7871), unnamed (+103474), unnamed (+475752)		.	ENSMUSG00000040723	1538.62	1.55324	0.239112	6.49585	8.25654e-11	5.6886e-09		Zfpm2
Agtr1b	unnamed (-851865)		.	ENSMUSG00000078606	364.571	3.20481	0.493598	6.49275	8.4284e-11	5.78025e-09		Nrp2
Ahcyl1	unnamed (+21749)		.	ENSMUSG00000029484	1196.64	1.70627	0.263013	6.48739	8.73368e-11	5.96214e-09		Pdap1
Ahi1	unnamed (-218689), unnamed (-76275), unnamed (+68235)		.	ENSMUSG00000027339	1684.49	1.53642	0.238103	6.45275	1.0984e-10	7.46413e-09		Utp3
Ahr	unnamed (-364409), unnamed (-164316), unnamed (-63460), unnamed (+225071)		.	ENSMUSG00000039831	6300.73	1.3728	0.213191	6.43931	1.20019e-10	8.11872e-09		Ptgs1
Aif1l	unnamed (-52473)		.	ENSMUSG00000031586	2448.92	1.66113	0.259839	6.39293	1.62739e-10	1.09588e-08		Efnb2
Aipl1	unnamed (+187813)		.	ENSMUSG00000007836	12626.8	1.26114	0.197569	6.3833	1.73314e-10	1.16183e-08		Tram2
Ajap1	unnamed (-345197), unnamed (-326483), unnamed (+515160)		.	ENSMUSG00000038349	829.052	1.72675	0.270551	6.38233	1.74417e-10	1.16398e-08		Kras
Ak4	unnamed (+4033)		.	ENSMUSG00000025608	3326.37	1.34221	0.21103	6.36032	2.0134e-10	1.33765e-08		Irf2
Ak5	unnamed (+158929)		.	ENSMUSG00000052921	1832.84	1.72804	0.272533	6.34064	2.28816e-10	1.51344e-08		Podxl
Akain1	unnamed (-6283)		.	ENSMUSG00000034889	1206.59	1.59515	0.251646	6.33887	2.31451e-10	1.51974e-08		Klf4
Akap1	unnamed (+47252)		.	ENSMUSG00000040447	1023.45	1.84545	0.291144	6.33863	2.31811e-10	1.51974e-08		Nedd9
Akap11	unnamed (+148744), unnamed (+218260)		.	ENSMUSG00000034751	6427.34	1.60931	0.254552	6.32211	2.58011e-10	1.68409e-08		Rgs2
Akap12	unnamed (+39806)		.	ENSMUSG00000066571	3962.9	1.58328	0.25056	6.31897	2.63316e-10	1.71121e-08		Myo6
Akap3	unnamed (+112)		.	ENSMUSG00000025959	3480.22	1.4108	0.223324	6.31728	2.66202e-10	1.72244e-08		Arl15
Akap7	unnamed (+41546), unnamed (+309025)		.	ENSMUSG00000046768	1623.52	1.54183	0.244152	6.31504	2.70098e-10	1.74009e-08		Zeb1
Akirin1	unnamed (-31304)		.	ENSMUSG00000004837	250.29	3.09665	0.491933	6.29486	3.07685e-10	1.97369e-08		Hecw2
Akirin2	unnamed (-391328), unnamed (-152874)		.	ENSMUSG00000021701	6266.66	1.42949	0.227175	6.29248	3.12427e-10	1.99551e-08		Sema6d
Akr1c14	unnamed (-2039)		.	ENSMUSG00000034731	2678.9	1.43053	0.227554	6.28654	3.24616e-10	2.05572e-08		Frmd4b
Akr1cl	unnamed (+29763)		.	ENSMUSG00000038235	951.955	1.69037	0.268871	6.28693	3.23803e-10	2.05572e-08		Slc6a6
Akr1d1	unnamed (+131662)		.	ENSMUSG00000040631	1085.11	1.60285	0.255814	6.2657	3.71164e-10	2.34054e-08		Nckap1
Akt3	unnamed (-115189), unnamed (-114186), unnamed (-76673), unnamed (+171646)		.	ENSMUSG00000040624	3550.99	1.54241	0.246287	6.26264	3.7851e-10	2.37679e-08		Ahr
Alas2	unnamed (-17694)		.	ENSMUSG00000031997	397.266	2.34096	0.374249	6.25509	3.97299e-10	2.48428e-08		Ets1
Alcam	unnamed (-490122), unnamed (-460912), unnamed (-424643), unnamed (-371142)		.	ENSMUSG00000031639	225.826	2.77898	0.44455	6.25122	4.07269e-10	2.53597e-08		Amotl2
Aldh1a3	unnamed (-63810), unnamed (-24112)		.	ENSMUSG00000035245	1434.1	1.79537	0.287685	6.24076	4.35463e-10	2.70023e-08		Pik3cb
Aldh1b1	unnamed (-158149)		.	ENSMUSG00000026890	362.347	2.36745	0.379857	6.23246	4.59164e-10	2.82973e-08		Nin
Aldh1l2	unnamed (+151115)		.	ENSMUSG00000056917	2094.5	1.41856	0.227621	6.23213	4.6015e-10	2.82973e-08		Abcb1a
Aldh9a1	unnamed (+4040), unnamed (+6851)		.	ENSMUSG00000035778	1096.97	1.63437	0.262366	6.22935	4.68383e-10	2.86851e-08		Kitl
Alg10b	unnamed (-336691), unnamed (-87149)		.	ENSMUSG00000028273	2450.59	1.38135	0.221853	6.22641	4.77235e-10	2.91074e-08		Ttc28
Alg13	unnamed (-84873)		.	ENSMUSG00000036960	162.872	4.03758	0.649394	6.21745	5.05289e-10	3.05679e-08		Akap12
Alg2	unnamed (+51897)		.	ENSMUSG00000021892	1989.86	1.4028	0.225745	6.21408	5.16276e-10	3.11062e-08		Rps6ka3
Alk	unnamed (-80089), unnamed (+46997), unnamed (+731354), unnamed (+739481)		.	ENSMUSG00000002835	3797.95	1.36306	0.219851	6.19993	5.64898e-10	3.38984e-08		Plk2
Alkbh3	unnamed (-10284)		.	ENSMUSG00000042379	162.993	3.35482	0.542045	6.1892	6.04704e-10	3.61414e-08		Lyn
Alppl2	unnamed (+216035)		.	ENSMUSG00000000568	11033.4	1.27735	0.20699	6.17106	6.78344e-10	4.03804e-08		Tbc1d2
Ambp	unnamed (-6575), unnamed (+40942)		.	ENSMUSG00000032440	3017.95	1.31976	0.213948	6.16863	6.88843e-10	4.08421e-08		Rapgef4
Amd2	unnamed (-536796), unnamed (+541439)		.	ENSMUSG00000021367	213.285	2.84369	0.461911	6.15636	7.44346e-10	4.39577e-08		Il15
Amelx	unnamed (-83204)		.	ENSMUSG00000040365	1091.02	1.61803	0.263031	6.15147	7.67668e-10	4.51559e-08		Esm1
Amfr	unnamed (+163788), unnamed (+167384)		.	ENSMUSG00000090958	848.61	1.66963	0.271464	6.15047	7.72519e-10	4.52623e-08		Cpeb2
Ammecr1	unnamed (-47732), unnamed (+196812), unnamed (+258347), unnamed (+266552)		.	ENSMUSG00000043259	1265.69	1.66078	0.271979	6.1063	1.01965e-09	5.92751e-08		Prkch
Amn1	unnamed (-99712)		.	ENSMUSG00000040710	2983.49	1.52246	0.250617	6.07485	1.24101e-09	7.15844e-08		Samsn1
Amot	unnamed (-769951), unnamed (-744771), unnamed (-50928)		.	ENSMUSG00000027368	274.268	3.06168	0.504331	6.07077	1.27297e-09	7.31441e-08		Abcg2
Amotl2	unnamed (-11331)		.	ENSMUSG00000045868	221.155	3.22265	0.531353	6.065	1.31956e-09	7.55297e-08		Klf10
Amph	unnamed (+288184)		.	ENSMUSG00000005397	7467.37	1.18628	0.195667	6.06275	1.33814e-09	7.62999e-08		Nid1
Amy2a5	unnamed (+235625)		.	ENSMUSG00000039005	354.929	2.88879	0.476941	6.05691	1.3876e-09	7.88176e-08		Lpp
Anapc13	unnamed (+80013)		.	ENSMUSG00000000631	5470.83	1.20833	0.199872	6.04553	1.48923e-09	8.41952e-08		Plcg2
Anapc15-ps	unnamed (-160899), unnamed (+78693), unnamed (+96438)		.	ENSMUSG00000044167	2228.38	1.36229	0.225357	6.04506	1.49359e-09	8.41952e-08		Marcks
Ang6	unnamed (-88177), unnamed (-85890)		.	ENSMUSG00000020573	554.763	1.85455	0.307038	6.04012	1.53997e-09	8.64826e-08		Bcl2
Angpt1	unnamed (+629950)		.	ENSMUSG00000026398	499.134	1.92683	0.319239	6.0357	1.58278e-09	8.82208e-08		Smad6
Angptl1	unnamed (+59180)		.	ENSMUSG00000029298	344.122	2.51883	0.418261	6.02214	1.72129e-09	9.52857e-08		Nrip1
Ank	unnamed (-250170)		.	ENSMUSG00000037306	1074.88	1.53387	0.25471	6.02204	1.72234e-09	9.52857e-08		Diaph2
Ank2	unnamed (-73881), unnamed (+208940), unnamed (+474007), unnamed (+485102), unnamed (+678245)		.	ENSMUSG00000032198	4375.83	1.35961	0.226047	6.01473	1.80182e-09	9.93139e-08		Shroom4
Ank3	unnamed (+366143)		.	ENSMUSG00000061119	1922.86	1.40397	0.23389	6.0027	1.94065e-09	1.06571e-07		Bcl11b
Ankef1	unnamed (+7184)		.	ENSMUSG00000024887	796.599	1.85355	0.30889	6.00067	1.965e-09	1.07512e-07		S1pr1
Ankfn1	unnamed (-495797)		.	ENSMUSG00000000275	1544.34	1.47796	0.246592	5.99353	2.05338e-09	1.11527e-07		Ap3b1
Ankfy1	unnamed (+9744)		.	ENSMUSG00000049521	1135.5	1.53334	0.255889	5.99219	2.07034e-09	1.12039e-07		Uaca
Ankrd12	unnamed (+35938), unnamed (+109106)		.	ENSMUSG00000054435	468.556	1.96064	0.327272	5.99086	2.0874e-09	1.12553e-07		Tspan9
Ankrd16	unnamed (+429850)		.	ENSMUSG00000068267	3381.79	1.33073	0.222292	5.98641	2.1452e-09	1.15252e-07		Cyyr1
Ankrd22	unnamed (-7906)		.	ENSMUSG00000052040	3086.56	1.26122	0.210953	5.97868	2.24953e-09	1.20422e-07		Ralgapa2
Ankrd44	unnamed (+314276)		.	ENSMUSG00000021285	1580.31	1.46019	0.245059	5.95852	2.54536e-09	1.34805e-07		Rapgef2
Ankrd50	unnamed (-179039), unnamed (-88917), unnamed (-76601), unnamed (+67745), unnamed (+320433), unnamed (+450533)		.	ENSMUSG00000074743	1037.4	1.62564	0.272802	5.95904	2.53725e-09	1.34805e-07		Emp1
Ankrd55	unnamed (-339762)		.	ENSMUSG00000001506	31343.3	1.115	0.187263	5.95415	2.61421e-09	1.3796e-07		App
Anks1b	unnamed (-38567), unnamed (+7628)		.	ENSMUSG00000028525	1432.8	1.69024	0.284112	5.94919	2.69468e-09	1.41704e-07		Pde4b
Ano2	unnamed (+422856)		.	ENSMUSG00000040584	183.289	2.86882	0.483506	5.93338	2.96769e-09	1.55511e-07		Basp1
Ano4	unnamed (+124474), unnamed (+139301)		.	ENSMUSG00000018169	748.764	1.82373	0.308382	5.91386	3.34178e-09	1.73889e-07		Elk4
Ano7	unnamed (-971)		.	ENSMUSG00000070565	3974.99	1.22469	0.207277	5.90847	3.45292e-09	1.79047e-07		Bmx
Antxr1	unnamed (+185172)		.	ENSMUSG00000071659	7675.65	1.15395	0.195747	5.89508	3.74505e-09	1.9352e-07		Etl4
Antxr2	unnamed (+299810), unnamed (+561114)		.	ENSMUSG00000021990	2308.55	1.31795	0.223936	5.88537	3.97168e-09	2.04521e-07		Mib1
Anxa10	unnamed (+192549)		.	ENSMUSG00000035954	6146.45	1.54286	0.263212	5.86167	4.58235e-09	2.34346e-07		St8sia1
Anxa3	unnamed (-384920), unnamed (-29525), unnamed (+52933)		.	ENSMUSG00000037940	1514.67	1.61358	0.275538	5.85609	4.73903e-09	2.40704e-07		Chst1
Anxa5	unnamed (+123761)		.	ENSMUSG00000058396	233.111	2.54798	0.435069	5.8565	4.72714e-09	2.40704e-07		Abl2
Aoah	unnamed (-636917), unnamed (-46632)		.	ENSMUSG00000059013	1072.83	1.53441	0.262183	5.85244	4.84425e-09	2.45212e-07		Smad7
Aox1	unnamed (+13596)		.	ENSMUSG00000030737	295.073	2.29436	0.392575	5.84438	5.08462e-09	2.56506e-07		Slc7a1
Aox3	unnamed (-69609), unnamed (-3759)		.	ENSMUSG00000069008	1034.76	1.60335	0.274517	5.84063	5.20035e-09	2.61458e-07		Vwf
Ap1s3	unnamed (-12201)		.	ENSMUSG00000046186	638.295	1.72292	0.295299	5.8345	5.39537e-09	2.7035e-07		Ptpre
Ap3b1	unnamed (+88247), unnamed (+169233), unnamed (+203941)		.	ENSMUSG00000054555	2548.64	1.49386	0.256113	5.8328	5.45035e-09	2.72188e-07		Ica1
Ap3b2	unnamed (+28641)		.	ENSMUSG00000025790	1269.98	1.74347	0.299639	5.81856	5.93584e-09	2.95442e-07		Pip4k2a
Ap5m1	unnamed (-33661)		.	ENSMUSG00000022306	1998.8	1.54885	0.266355	5.81499	6.06391e-09	3.0081e-07		Ldb2
Apaf1	unnamed (+498625)		.	ENSMUSG00000055485	5719.96	1.24105	0.214196	5.79401	6.87264e-09	3.39796e-07		Man1a
Apba2	unnamed (+155359)		.	ENSMUSG00000025085	2699.19	1.28494	0.222523	5.77441	7.72224e-09	3.80538e-07		Fzd4
Apbb1ip	unnamed (+7730)		.	ENSMUSG00000003518	1186.14	1.42735	0.248924	5.73407	9.80481e-09	4.79984e-07		Map3k1
Apc	unnamed (+6388)		.	ENSMUSG00000029761	9065.7	1.11317	0.194261	5.73029	1.0026e-08	4.89201e-07		Magi3
Apcdd1	unnamed (-80471)		.	ENSMUSG00000042606	1369.58	1.58585	0.277071	5.72363	1.04272e-08	5.07117e-07		Trpc3
Apcs	unnamed (+142634)		.	ENSMUSG00000024991	17782.3	1.18217	0.206649	5.72066	1.0611e-08	5.14372e-07		Tmem64
Api5	unnamed (-472614)		.	ENSMUSG00000021256	2106.69	1.35497	0.236989	5.71742	1.08156e-08	5.2259e-07		Adam12
Apip	unnamed (+92507)		.	ENSMUSG00000020092	1815.74	1.53872	0.269322	5.71331	1.10796e-08	5.33615e-07		Nfatc1
Apob	unnamed (-94887), unnamed (-57811), unnamed (-27164), unnamed (-11187)		.	ENSMUSG00000002885	1485.91	1.53891	0.269608	5.70796	1.14337e-08	5.47126e-07		Dock4
Apobec4	unnamed (+6076)		.	ENSMUSG00000030102	4683.6	1.17263	0.205521	5.70563	1.15915e-08	5.52899e-07		Mbnl2
Apoc2	unnamed (-65)		.	ENSMUSG00000025278	14173.5	1.10055	0.193399	5.69056	1.2662e-08	6.00116e-07		Ccnyl1
App	unnamed (-160103), unnamed (-47998), unnamed (+223892)		.	ENSMUSG00000079685	566.851	2.13567	0.376092	5.67859	1.35813e-08	6.41643e-07		Nhs
Aqp4	unnamed (-136776), unnamed (-93531)		.	ENSMUSG00000081651	186.57	3.41183	0.603973	5.64897	1.61409e-08	7.60157e-07		Ankrd50
Aqp9	unnamed (+153624)		.	ENSMUSG00000038178	1156.51	1.50392	0.266462	5.64406	1.6609e-08	7.79733e-07		Ubash3b
Arap3	unnamed (-111823), unnamed (-96739)		.	ENSMUSG00000042116	525.932	1.82	0.323749	5.62165	1.89145e-08	8.85173e-07		Tlr4
Arfgef1	unnamed (-358313)		.	ENSMUSG00000044707	1299.39	1.36676	0.243332	5.61686	1.94461e-08	9.07198e-07		Gprc5a
Arg1	unnamed (-330134), unnamed (-62655)		.	ENSMUSG00000027954	628.831	1.801	0.323237	5.57174	2.52202e-08	1.16924e-06		Htr2a
Arglu1	unnamed (-984393), unnamed (-920554), unnamed (-738588), unnamed (-273019), unnamed (-13083)		.	ENSMUSG00000031015	1823.79	1.30399	0.235202	5.54414	2.95407e-08	1.3653e-06		Ppp1r16b
Arhgap12	unnamed (+275249), unnamed (+356243)		.	ENSMUSG00000070462	2570.36	1.20117	0.216769	5.54124	3.00342e-08	1.3838e-06		Hapln1
Arhgap15	unnamed (-189906), unnamed (+99031), unnamed (+631878)		.	ENSMUSG00000006445	858.366	1.77993	0.321749	5.53205	3.16504e-08	1.45377e-06		Csgalnact1
Arhgap20	unnamed (-64957)		.	ENSMUSG00000024986	458.103	1.99516	0.36127	5.52261	3.33997e-08	1.5247e-06		Itpr2
Arhgap21	unnamed (+438709)		.	ENSMUSG00000057738	20296.6	1.04078	0.188491	5.52161	3.35906e-08	1.52873e-06		Srgap1
Arhgap23	unnamed (-59856)		.	ENSMUSG00000031370	1202.07	1.36257	0.246978	5.51697	3.44886e-08	1.56482e-06		Lmo7
Arhgap26	unnamed (-5961)		.	ENSMUSG00000030287	1324.83	1.44888	0.263385	5.501	3.7765e-08	1.70309e-06		Slc2a1
Arhgap28	unnamed (-229724)		.	ENSMUSG00000019471	4448.22	1.13641	0.206663	5.49886	3.82259e-08	1.71484e-06		Cnot6l
Arhgap42	unnamed (-947144), unnamed (-805314), unnamed (-659118), unnamed (-546931), unnamed (-352347)		.	ENSMUSG00000053841	4742.22	1.20925	0.219914	5.49872	3.8256e-08	1.71484e-06		Mast4
Arhgef10l	unnamed (+32280)		.	ENSMUSG00000025810	5628.95	1.17574	0.21411	5.49128	3.99042e-08	1.78335e-06		Mdfic
Arhgef18	unnamed (+15541)		.	ENSMUSG00000033542	1549.92	1.53433	0.279778	5.4841	4.15574e-08	1.85167e-06		Tgfbr2
Arhgef19	unnamed (-24004)		.	ENSMUSG00000030064	3783.3	1.18551	0.216656	5.47184	4.4538e-08	1.97855e-06		Dpp4
Arhgef38	unnamed (-52433)		.	ENSMUSG00000042594	1238.97	1.34012	0.245665	5.45508	4.89502e-08	2.16165e-06		Foxo1
Arhgef6	unnamed (+52305)		.	ENSMUSG00000044921	473.951	1.78478	0.327894	5.44315	5.23459e-08	2.30477e-06		Rin2
Arid1b	unnamed (-326400), unnamed (-72663), unnamed (+19370), unnamed (+405743)		.	ENSMUSG00000021068	4096.86	1.11281	0.205333	5.41951	5.97615e-08	2.6158e-06
Arid2	unnamed (-330750)		.	ENSMUSG00000052539	2998.64	1.18896	0.219801	5.40924	6.3292e-08	2.7622e-06
Arid4b	unnamed (+167689), unnamed (+171423)		.	ENSMUSG00000021457	998.021	1.45273	0.268657	5.40739	6.39503e-08	2.78277e-06
Arl14ep	unnamed (+133639)		.	ENSMUSG00000025795	1524.59	1.26697	0.234903	5.39361	6.90578e-08	2.98755e-06
Arl14epl	unnamed (-38002)		.	ENSMUSG00000023903	222.034	2.37777	0.441612	5.38431	7.27239e-08	3.13703e-06
Arl15	unnamed (+86131)		.	ENSMUSG00000019256	777.666	1.57685	0.292907	5.38345	7.30714e-08	3.14292e-06
Arl4a	unnamed (+45895), unnamed (+988748)		.	ENSMUSG00000024812	2646.19	1.18561	0.220342	5.38077	7.4168e-08	3.18089e-06
Arl6	unnamed (-622704), unnamed (-453241)		.	ENSMUSG00000041849	278.289	2.15811	0.401713	5.37226	7.77574e-08	3.32524e-06
Arl6ip6	unnamed (+104561), unnamed (+490659), unnamed (+798482)		.	ENSMUSG00000020439	2084.77	1.19924	0.223426	5.3675	7.98355e-08	3.40433e-06
Armt1	unnamed (+24122)		.	ENSMUSG00000031805	655.478	1.63821	0.305735	5.35827	8.4021e-08	3.57257e-06
Arnt2	unnamed (-74770), unnamed (+180877)		.	ENSMUSG00000041482	4707.55	1.31396	0.246789	5.32424	1.01375e-07	4.28597e-06
Arntl	unnamed (-106549), unnamed (-90217), unnamed (+78043)		.	ENSMUSG00000022895	4083.92	1.19916	0.225264	5.32337	1.01863e-07	4.29442e-06
Arntl2	unnamed (+9342)		.	ENSMUSG00000034480	1806.1	1.3258	0.249345	5.31712	1.05424e-07	4.42831e-06
Arpc1b	unnamed (+19461)		.	ENSMUSG00000044469	551.546	1.64299	0.309021	5.31675	1.05634e-07	4.42831e-06
Arpc5	unnamed (-9915)		.	ENSMUSG00000025880	2263.24	1.17657	0.221421	5.31372	1.07407e-07	4.48998e-06
Arpp21	unnamed (-962460), unnamed (-959018), unnamed (-940000), unnamed (-767740), unnamed (-548277)		.	ENSMUSG00000026482	2373.76	1.16121	0.218643	5.31098	1.09039e-07	4.54544e-06
Arrdc3	unnamed (-910027), unnamed (-589155), unnamed (-440267), unnamed (-350059), unnamed (+87675), unnamed (+621168)		.	ENSMUSG00000056724	561.639	1.75034	0.330718	5.29254	1.20629e-07	5.01453e-06
Arsj	unnamed (-422732)		.	ENSMUSG00000004054	1587.47	1.26343	0.238848	5.2897	1.2252e-07	5.07897e-06
Artn	unnamed (-71882), unnamed (-40255)		.	ENSMUSG00000028776	394.344	2.01558	0.381704	5.28047	1.28856e-07	5.31202e-06
Arxes1	unnamed (+27592)		.	ENSMUSG00000014444	4216.68	1.18415	0.224999	5.26292	1.41789e-07	5.82901e-06
Asap2	unnamed (+106349)		.	ENSMUSG00000020099	2629.58	1.13557	0.215791	5.26238	1.42204e-07	5.82996e-06
Asb1	unnamed (+124305), unnamed (+135150)		.	ENSMUSG00000042644	1674.28	1.21434	0.230992	5.25708	1.46358e-07	5.9838e-06
Asb14	unnamed (-103330)		.	ENSMUSG00000038241	2893.23	1.1944	0.227258	5.2557	1.47459e-07	6.01229e-06
Asb17	unnamed (-46395)		.	ENSMUSG00000030554	396.411	1.83029	0.348555	5.25106	1.51223e-07	6.14892e-06
Asb7	unnamed (+198269), unnamed (+237967)		.	ENSMUSG00000034675	7189.91	1.06455	0.202799	5.24927	1.52702e-07	6.19213e-06
Ascl1	unnamed (+239943)		.	ENSMUSG00000030235	110.05	3.34893	0.638131	5.24803	1.53734e-07	6.21704e-06
Asgr1	unnamed (+11460)		.	ENSMUSG00000026234	32595.5	1.08862	0.207685	5.24171	1.59096e-07	6.39912e-06
Asgr2	unnamed (-26486)		.	ENSMUSG00000030047	299.526	2.07372	0.395611	5.24182	1.58999e-07	6.39912e-06
Asic5	unnamed (+71122)		.	ENSMUSG00000026837	12042	1.03697	0.199495	5.198	2.01442e-07	8.05876e-06
Asmt	unnamed (-766242), unnamed (-760025)		.	ENSMUSG00000031103	1081.94	1.32326	0.25476	5.19413	2.05684e-07	8.20641e-06
Asns	unnamed (+2175)		.	ENSMUSG00000056313	849.168	1.41642	0.272911	5.19005	2.10235e-07	8.34323e-06
Asph	unnamed (+37945), unnamed (+111684), unnamed (+397739)		.	ENSMUSG00000029675	750.653	1.44719	0.279609	5.17578	2.26966e-07	8.98326e-06
Aspm	unnamed (+37624)		.	ENSMUSG00000039713	1203.26	1.30061	0.251634	5.16866	2.35784e-07	9.307e-06
Asprv1	unnamed (+33114)		.	ENSMUSG00000054364	3580	1.07121	0.207336	5.16654	2.38467e-07	9.36378e-06
Astn1	unnamed (+531884)		.	ENSMUSG00000026478	6326.26	1.01854	0.197884	5.14716	2.64453e-07	1.03568e-05
Astn2	unnamed (-393119), unnamed (+285604), unnamed (+600772)		.	ENSMUSG00000034761	4963.21	1.24179	0.24207	5.12989	2.89907e-07	1.13239e-05
Asxl2	unnamed (-49324)		.	ENSMUSG00000036661	338.577	1.96626	0.383722	5.12417	2.98845e-07	1.16424e-05
Atad2b	unnamed (+289117)		.	ENSMUSG00000053158	648.417	1.53708	0.300115	5.12165	3.02875e-07	1.17686e-05
Atf6	unnamed (+5174)		.	ENSMUSG00000020908	8970.56	1.04804	0.205021	5.11188	3.18975e-07	1.23619e-05
Atf7ip	unnamed (-65992)		.	ENSMUSG00000020310	121.741	3.02921	0.593852	5.10095	3.37947e-07	1.30632e-05
Atg10	unnamed (+6948)		.	ENSMUSG00000030259	1514.77	1.22822	0.241003	5.0963	3.46363e-07	1.33538e-05
Atg14	unnamed (+64281)		.	ENSMUSG00000030249	956.667	1.40952	0.276722	5.09362	3.51293e-07	1.35089e-05
Atg16l1	unnamed (+14595)		.	ENSMUSG00000034457	283.206	2.50394	0.49232	5.08599	3.6571e-07	1.4027e-05
Atg16l2	unnamed (+110293)		.	ENSMUSG00000039621	3500.25	1.05497	0.208196	5.06721	4.03699e-07	1.54443e-05
Atg4a	unnamed (+496926)		.	ENSMUSG00000032249	5751.53	1.11798	0.220886	5.06135	4.16295e-07	1.58448e-05
Atic	unnamed (-10052)		.	ENSMUSG00000026596	3924.5	1.04851	0.207214	5.06005	4.19137e-07	1.59122e-05
Atl2	unnamed (+77888), unnamed (+117925)		.	ENSMUSG00000039706	1633.29	1.35075	0.267442	5.05062	4.40376e-07	1.66507e-05
Atoh1	unnamed (-402006), unnamed (+223147), unnamed (+245595)		.	ENSMUSG00000051335	587.838	1.79606	0.355626	5.05043	4.40825e-07	1.66507e-05
Atoh8	unnamed (-95372)		.	ENSMUSG00000042190	238.537	2.16236	0.428357	5.04803	4.46383e-07	1.68179e-05
Atp10a	unnamed (-174559)		.	ENSMUSG00000042625	2254.13	1.20099	0.238475	5.03613	4.75038e-07	1.78523e-05
Atp10b	unnamed (+198823)		.	ENSMUSG00000070643	1023.2	1.30313	0.2589	5.03334	4.82016e-07	1.80689e-05
Atp11a	unnamed (-60483), unnamed (+71416)		.	ENSMUSG00000068270	2907.05	1.06624	0.212428	5.01932	5.18544e-07	1.93894e-05
Atp11b	unnamed (-278368)		.	ENSMUSG00000048897	1596.77	1.16726	0.23263	5.01768	5.22999e-07	1.95069e-05
Atp13a4	unnamed (+99950), unnamed (+118418)		.	ENSMUSG00000065954	3785.29	1.11795	0.223008	5.01305	5.35729e-07	1.99318e-05
Atp13a5	unnamed (-62915), unnamed (-44447), unnamed (+159700)		.	ENSMUSG00000063286	309.726	2.10288	0.419761	5.0097	5.45161e-07	2.01818e-05
Atp23	unnamed (+41613), unnamed (+241122), unnamed (+288943)		.	ENSMUSG00000029028	1481.42	1.20699	0.241656	4.99466	5.89395e-07	2.17652e-05
Atp2a3	unnamed (-117923), unnamed (-115426)		.	ENSMUSG00000024330	838.666	1.35348	0.271918	4.97755	6.43955e-07	2.37212e-05
Atp2b1	unnamed (-229746)		.	ENSMUSG00000031790	2238.07	1.09724	0.220474	4.97673	6.46676e-07	2.37625e-05
Atp5g3	unnamed (-369675), unnamed (-54472)		.	ENSMUSG00000026712	1045.97	1.27184	0.255664	4.97463	6.53707e-07	2.39617e-05
Atp5j	unnamed (-114190)		.	ENSMUSG00000024427	1082.49	1.2678	0.255601	4.9601	7.04572e-07	2.57628e-05
Atp5l	unnamed (+5883)		.	ENSMUSG00000021745	7327.49	0.974537	0.196567	4.95778	7.13045e-07	2.60087e-05
Atp6ap1l	unnamed (+514122)		.	ENSMUSG00000020044	5370.37	1.09982	0.222041	4.95324	7.29891e-07	2.6558e-05
Atp6ap2	unnamed (-329412), unnamed (-203757), unnamed (-146626)		.	ENSMUSG00000028851	2932.23	1.14567	0.231643	4.94587	7.58046e-07	2.75152e-05
Atp6v1b2	unnamed (-194416), unnamed (-40915), unnamed (-37027)		.	ENSMUSG00000029062	2444.59	1.18666	0.240077	4.94284	7.6993e-07	2.78786e-05
Atp6v1e1	unnamed (+37875)		.	ENSMUSG00000011256	3969.27	1.01871	0.206122	4.94227	7.72199e-07	2.78929e-05
Atp6v1g3	unnamed (+116886), unnamed (+196362)		.	ENSMUSG00000051669	125.469	2.85057	0.577619	4.93503	8.01368e-07	2.88764e-05
Atp6v1h	unnamed (+140133)		.	ENSMUSG00000039316	612.407	1.55669	0.315561	4.93308	8.09436e-07	2.90967e-05
Atp8a1	unnamed (-114729)		.	ENSMUSG00000039087	4955.28	1.07947	0.219155	4.92561	8.40997e-07	3.01583e-05
Atp8a2	unnamed (-76590)		.	ENSMUSG00000028771	2981.3	1.06653	0.216591	4.92416	8.47231e-07	3.02889e-05
Atp8b4	unnamed (+165153), unnamed (+336958)		.	ENSMUSG00000031563	4518.13	1.0235	0.207867	4.92382	8.48707e-07	3.02889e-05
Atp9b	unnamed (+101729)		.	ENSMUSG00000052085	1082.75	1.36222	0.276793	4.92144	8.59085e-07	3.05859e-05
Atrnl1	unnamed (+228598)		.	ENSMUSG00000022353	4156.83	1.02836	0.20917	4.91639	8.81549e-07	3.13108e-05
Atxn10	unnamed (+118271)		.	ENSMUSG00000035021	3637.8	1.06686	0.217459	4.90601	9.2947e-07	3.29342e-05
Atxn7l1	unnamed (-106962)		.	ENSMUSG00000031627	1295.97	1.34793	0.274843	4.90436	9.37336e-07	3.31341e-05
Atxn7l3b	unnamed (-740346), unnamed (-51265)		.	ENSMUSG00000020407	120.102	2.88031	0.587793	4.9002	9.57386e-07	3.37626e-05
Auts2	unnamed (-689781), unnamed (-479247), unnamed (-396263), unnamed (-367010), unnamed (+9777)		.	ENSMUSG00000044037	372.458	2.30996	0.471571	4.89843	9.66055e-07	3.39878e-05
Avpr1a	unnamed (-258159)		.	ENSMUSG00000022443	15301.1	1.06602	0.217697	4.8968	9.74075e-07	3.41891e-05
Awat2	unnamed (+294749)		.	ENSMUSG00000068015	1292.25	1.35109	0.276053	4.89429	9.86598e-07	3.45472e-05
Azin1	unnamed (+206296)		.	ENSMUSG00000015053	559.646	1.65526	0.338724	4.88677	1.02505e-06	3.58093e-05
B020004C17Rik	unnamed (-36687)		.	ENSMUSG00000041633	752.513	1.36023	0.278636	4.88174	1.05156e-06	3.66495e-05
B3galnt1	unnamed (-50827)		.	ENSMUSG00000016024	302.225	2.01227	0.413253	4.86933	1.11978e-06	3.89359e-05
B3galnt2	unnamed (-107520), unnamed (+38274)		.	ENSMUSG00000037465	1111.77	1.34052	0.275356	4.8683	1.12562e-06	3.90476e-05
B3galt1	unnamed (-656623), unnamed (+289948)		.	ENSMUSG00000025283	1086.48	1.43138	0.294557	4.85942	1.1773e-06	4.0651e-05
B3galt2	unnamed (-424372), unnamed (-353023)		.	ENSMUSG00000041219	2407.99	1.06792	0.219873	4.85697	1.19193e-06	4.1061e-05
B3gat1	unnamed (-770797)		.	ENSMUSG00000001300	7318.09	0.977831	0.201405	4.85506	1.20352e-06	4.11743e-05
B3gat2	unnamed (-328929), unnamed (-299069), unnamed (-287206)		.	ENSMUSG00000013076	7652.67	0.951453	0.195948	4.85563	1.20005e-06	4.11743e-05
B3glct	unnamed (+124839), unnamed (+133813), unnamed (+140170)		.	ENSMUSG00000028649	34076.6	0.91218	0.187869	4.8554	1.20143e-06	4.11743e-05
B3gnt5	unnamed (+26212)		.	ENSMUSG00000040433	1215.68	1.196	0.247042	4.84129	1.29002e-06	4.39314e-05
B3gnt7	unnamed (+11496)		.	ENSMUSG00000029759	422.533	1.78569	0.36901	4.83913	1.30409e-06	4.43092e-05
B3gnt9	unnamed (+23575)		.	ENSMUSG00000029406	2126.68	1.07183	0.221579	4.83723	1.31662e-06	4.45317e-05
B4galnt4	unnamed (+3176)		.	ENSMUSG00000016487	3458.64	1.04613	0.216752	4.82638	1.39034e-06	4.68122e-05
B4galt1	unnamed (-46168)		.	ENSMUSG00000032698	1466.54	1.14153	0.236982	4.81697	1.45754e-06	4.89641e-05
B4galt6	unnamed (-140451), unnamed (-24148)		.	ENSMUSG00000063146	3296.68	1.05447	0.218949	4.81602	1.46447e-06	4.9086e-05
BC030500	unnamed (-830082), unnamed (-761484), unnamed (-661355), unnamed (-340806), unnamed (-48240)		.	ENSMUSG00000032261	655.274	1.38944	0.289137	4.80547	1.54385e-06	5.16306e-05
BC030870	unnamed (-527153)		.	ENSMUSG00000041729	1591.83	1.1789	0.245451	4.803	1.56308e-06	5.21564e-05
BC048403	unnamed (+14349), unnamed (+142765)		.	ENSMUSG00000030748	445.028	1.57938	0.329877	4.7878	1.68619e-06	5.6065e-05
BC048507	unnamed (+702576)		.	ENSMUSG00000099241	109.435	10.1516	2.12039	4.78761	1.68775e-06	5.6065e-05
BC052040	unnamed (+220326)		.	ENSMUSG00000040957	573.806	1.47248	0.308467	4.77354	1.81018e-06	5.98648e-05
BC067074	unnamed (-30421)		.	ENSMUSG00000025867	1230.46	1.28355	0.269633	4.76036	1.93251e-06	6.37685e-05
BC107364	unnamed (+9514), unnamed (+139939)		.	ENSMUSG00000028581	480.756	1.52271	0.320415	4.7523	2.0112e-06	6.62185e-05
Babam2	unnamed (+351225)		.	ENSMUSG00000022438	1977.64	1.10222	0.232212	4.74662	2.06845e-06	6.79528e-05
Bach1	unnamed (+534116)		.	ENSMUSG00000113448	137.873	2.64192	0.558229	4.73268	2.21576e-06	7.26321e-05
Bambi	unnamed (+261758), unnamed (+437664)		.	ENSMUSG00000095098	901.065	1.26746	0.26785	4.73198	2.22345e-06	7.2724e-05
Bank1	unnamed (+30598), unnamed (+157834)		.	ENSMUSG00000026014	6321.49	1.10853	0.234559	4.72602	2.2896e-06	7.4397e-05
Bard1	unnamed (-63867), unnamed (+97135), unnamed (+300752), unnamed (+316754)		.	ENSMUSG00000026921	6190.53	3.77955	0.799933	4.72483	2.30305e-06	7.4671e-05
Barhl2	unnamed (-130962), unnamed (+162623)		.	ENSMUSG00000044147	2143.32	1.05587	0.223644	4.72122	2.34432e-06	7.58438e-05
Basp1	unnamed (-186689), unnamed (+55731)		.	ENSMUSG00000024030	869.206	1.41106	0.299077	4.71804	2.38133e-06	7.68548e-05
Batf	unnamed (-20331)		.	ENSMUSG00000039934	283.205	2.0426	0.433467	4.71225	2.44997e-06	7.87483e-05
Baz2b	unnamed (+60375), unnamed (+150358)		.	ENSMUSG00000031523	6079.04	1.04361	0.221742	4.7064	2.52135e-06	8.08679e-05
Bbox1	unnamed (+73216), unnamed (+88723), unnamed (+230497), unnamed (+241263)		.	ENSMUSG00000079259	1215.25	1.15889	0.246293	4.70531	2.53476e-06	8.11232e-05
Bbs7	unnamed (-45294)		.	ENSMUSG00000015749	7436.22	1.06589	0.226894	4.69773	2.63069e-06	8.38329e-05
Bbx	unnamed (+104788), unnamed (+328865)		.	ENSMUSG00000032221	1222.68	1.20772	0.257066	4.6981	2.62598e-06	8.38329e-05
Bcas3	unnamed (+252817)		.	ENSMUSG00000030657	1266.85	1.17903	0.251086	4.69573	2.65662e-06	8.44782e-05
Bcat1	unnamed (-40723), unnamed (+343668), unnamed (+823527)		.	ENSMUSG00000029622	1652.09	1.09354	0.232967	4.69396	2.67962e-06	8.50279e-05
Bckdhb	unnamed (+48598), unnamed (+891865)		.	ENSMUSG00000027007	2062	1.06295	0.226563	4.69165	2.71005e-06	8.58106e-05
Bcl10	unnamed (-40923)		.	ENSMUSG00000032501	1406.86	1.20115	0.257466	4.66527	3.08215e-06	9.70447e-05
Bcl11a	unnamed (+263449)		.	ENSMUSG00000027858	611.058	1.3734	0.29509	4.65417	3.25286e-06	0.000102129
Bcl11b	unnamed (+131283)		.	ENSMUSG00000035863	2825.25	1.01913	0.219516	4.64261	3.44036e-06	0.000107788
Bcl2	unnamed (+249009), unnamed (+473984)		.	ENSMUSG00000062127	3590.04	0.99755	0.215089	4.63785	3.52059e-06	0.00011007
Bcl2l11	unnamed (+144575)		.	ENSMUSG00000017652	596.11	1.48658	0.320751	4.63469	3.57479e-06	0.00011153
Bcl2l13	unnamed (+35542)		.	ENSMUSG00000000266	802.117	1.50847	0.325717	4.63123	3.63508e-06	0.000113174
Bcor	unnamed (-360622), unnamed (-303491), unnamed (-177836), unnamed (+160890), unnamed (+699919)		.	ENSMUSG00000027800	266.174	2.08302	0.450273	4.62614	3.72549e-06	0.000115266
Bcorl1	unnamed (-31815)		.	ENSMUSG00000027716	685.543	1.49026	0.322174	4.62563	3.7347e-06	0.000115311
Bcr	unnamed (+15318)		.	ENSMUSG00000027777	1328.05	1.16194	0.251272	4.62421	3.76027e-06	0.00011586
Bdnf	unnamed (-290501), unnamed (-166840)		.	ENSMUSG00000043505	184.31	2.57133	0.556797	4.61807	3.87316e-06	0.000119092
Bean1	unnamed (+16335)		.	ENSMUSG00000034158	14366.4	0.88361	0.191612	4.61146	3.99855e-06	0.000122694
Bend3	unnamed (-138835)		.	ENSMUSG00000046410	412.314	1.58724	0.344262	4.61054	4.01623e-06	0.000122982
Bend4	unnamed (-80280)		.	ENSMUSG00000021365	2132.22	1.10763	0.24105	4.595	4.32757e-06	0.000132244
Bet1	unnamed (-393660), unnamed (-361590), unnamed (-214785), unnamed (-53939)		.	ENSMUSG00000057329	2671.61	1.05396	0.229409	4.59422	4.34369e-06	0.000132465
Bex2	unnamed (+7277)		.	ENSMUSG00000030536	5112.42	0.936777	0.203972	4.59267	4.37617e-06	0.000133182
Bex3	unnamed (-20239), unnamed (+36945)		.	ENSMUSG00000095115	1854.93	1.05956	0.230825	4.59032	4.42564e-06	0.000134413
Bhlha9	unnamed (-90879)		.	ENSMUSG00000037664	15928.8	0.870104	0.189696	4.58683	4.50017e-06	0.000136398
Bhlhe40	unnamed (-399000), unnamed (-48761)		.	ENSMUSG00000020483	3225.34	1.0524	0.229668	4.58226	4.59974e-06	0.000138597
Bicdl1	unnamed (+43379)		.	ENSMUSG00000028069	518.772	1.45156	0.31678	4.58222	4.60066e-06	0.000138597
Bicral	unnamed (+33707)		.	ENSMUSG00000032548	374.396	1.60441	0.35088	4.57253	4.81872e-06	0.000144581
Bid	unnamed (+45073)		.	ENSMUSG00000053617	8395.61	0.913273	0.199773	4.57155	4.84141e-06	0.000144969
Bloc1s4	unnamed (-15596)		.	ENSMUSG00000028041	1113.38	1.35013	0.295863	4.56336	5.03409e-06	0.000150135
Bloc1s6	unnamed (-30192)		.	ENSMUSG00000026305	1417.87	1.10111	0.242175	4.54678	5.44739e-06	0.000162136
Blvra	unnamed (+38058)		.	ENSMUSG00000020121	4335.88	0.989296	0.217833	4.54154	5.58451e-06	0.000165576
Bmp15	unnamed (-44779), unnamed (-25010)		.	ENSMUSG00000020821	3120.19	0.971626	0.213943	4.54151	5.5852e-06	0.000165576
Bmp2	unnamed (-282701), unnamed (+538987)		.	ENSMUSG00000041313	2450.77	1.09258	0.241085	4.53195	5.84429e-06	0.000172912
Bmp2k	unnamed (-151371)		.	ENSMUSG00000018417	7442.33	0.929936	0.205359	4.52835	5.9447e-06	0.000175534
Bmp5	unnamed (+41058), unnamed (+70838), unnamed (+204123)		.	ENSMUSG00000025060	4475.24	0.921957	0.203625	4.52773	5.96215e-06	0.000175701
Bmp7	unnamed (+140259)		.	ENSMUSG00000022146	156.968	2.36423	0.523006	4.52047	6.17018e-06	0.000181114
Bmp8b	unnamed (-36332)		.	ENSMUSG00000022197	2668.49	1.13897	0.251943	4.52076	6.16194e-06	0.000181114
Bmper	unnamed (+233338), unnamed (+561222), unnamed (+776922), unnamed (+869152)		.	ENSMUSG00000028645	4155.3	0.926049	0.205011	4.51708	6.26997e-06	0.00018332
Bmpr1b	unnamed (-192726), unnamed (+363186)		.	ENSMUSG00000112022	77.9715	9.66091	2.14044	4.51351	6.37646e-06	0.000186067
Bmx	unnamed (+11308)		.	ENSMUSG00000040010	1833.39	1.07126	0.238475	4.49215	7.05084e-06	0.000205344
Boc	unnamed (-108538)		.	ENSMUSG00000039578	2204.25	1.14191	0.254356	4.48943	7.14149e-06	0.000207577
Bod1	unnamed (-114772), unnamed (+236367)		.	ENSMUSG00000030930	2481.83	1.03356	0.230346	4.48699	7.22369e-06	0.000209558
Borcs5	unnamed (+143491)		.	ENSMUSG00000026043	48430.7	0.884462	0.197184	4.48547	7.27536e-06	0.000210646
Bpifc	unnamed (+15557)		.	ENSMUSG00000021806	4417.45	0.962992	0.214825	4.48268	7.37112e-06	0.000213004
Braf	unnamed (+98746)		.	ENSMUSG00000061306	3042.08	0.991089	0.22126	4.4793	7.48894e-06	0.000215989
Brca1	unnamed (+10459)		.	ENSMUSG00000062866	4013.43	0.917976	0.205403	4.46915	7.85296e-06	0.00022605
Brinp1	unnamed (-812585), unnamed (-435958), unnamed (+49486), unnamed (+110937), unnamed (+117600), unnamed (+262177), unnamed (+756576)		.	ENSMUSG00000054509	590.515	1.36858	0.30643	4.46622	7.96126e-06	0.000228725
Brinp2	unnamed (+464864), unnamed (+600834)		.	ENSMUSG00000027254	2270.68	1.0959	0.246035	4.45424	8.41912e-06	0.000241413
Brpf3	unnamed (-18173)		.	ENSMUSG00000038007	903.166	1.19771	0.268928	4.45367	8.44164e-06	0.000241593
Brsk1	unnamed (+16220)		.	ENSMUSG00000003746	1823.7	1.23252	0.276789	4.45293	8.47077e-06	0.000241961
Brwd3	unnamed (+129501)		.	ENSMUSG00000030411	2988.33	0.988741	0.22328	4.42826	9.49969e-06	0.000270314
Bst2	unnamed (+6958)		.	ENSMUSG00000035314	1417.56	1.08248	0.24496	4.419	9.91608e-06	0.000281088
Bsx	unnamed (+17078), unnamed (+74152)		.	ENSMUSG00000038781	187.481	2.14621	0.485664	4.41912	9.91028e-06	0.000281088
Btbd10	unnamed (+83739)		.	ENSMUSG00000049807	2976.59	0.942347	0.213479	4.41425	1.01362e-05	0.000286781
Btbd3	unnamed (-130020), unnamed (-79233), unnamed (+40583), unnamed (+318298), unnamed (+861321)		.	ENSMUSG00000019843	3252.05	0.965506	0.21881	4.41254	1.02167e-05	0.000288511
Btf3	unnamed (-27289), unnamed (+10322)		.	ENSMUSG00000000078	2791.64	1.00326	0.227654	4.40696	1.04829e-05	0.000295468
Btg1	unnamed (-219651), unnamed (-28508), unnamed (-27046), unnamed (+401831), unnamed (+542971)		.	ENSMUSG00000039943	1547.28	1.23344	0.279919	4.40643	1.05086e-05	0.000295632
Btg3	unnamed (+12082)		.	ENSMUSG00000029392	719.422	1.23865	0.281697	4.3971	1.09708e-05	0.000308052
Btrc	unnamed (+57538)		.	ENSMUSG00000020272	710.212	1.25795	0.286139	4.39629	1.10118e-05	0.00030862
Bzw2	unnamed (+103000)		.	ENSMUSG00000038264	407.21	1.49768	0.341098	4.39076	1.12957e-05	0.000315981
C030005K15Rik	unnamed (-958651)		.	ENSMUSG00000031824	532.837	1.35633	0.309265	4.38566	1.15632e-05	0.000322859
C130060K24Rik	unnamed (-226484)		.	ENSMUSG00000004085	2291.28	1.12325	0.25702	4.37028	1.24087e-05	0.000345171
C130079G13Rik	unnamed (-30897)		.	ENSMUSG00000037434	1021.95	1.12495	0.257401	4.37043	1.24004e-05	0.000345171
C1d	unnamed (+67432)		.	ENSMUSG00000049871	720.899	1.41451	0.323703	4.36979	1.24365e-05	0.000345298
C1galt1c1	unnamed (-103281)		.	ENSMUSG00000026728	19910.5	0.821354	0.188562	4.35588	1.32535e-05	0.000365257
C1ql2	unnamed (+134496)		.	ENSMUSG00000020640	3123.18	1.05848	0.243261	4.35123	1.35377e-05	0.0003724
C1ql3	unnamed (-120778)		.	ENSMUSG00000045763	6090.32	0.882932	0.202973	4.34999	1.36144e-05	0.000373817
C1qtnf1	unnamed (+41874)		.	ENSMUSG00000047821	572.01	1.31575	0.302742	4.34612	1.38564e-05	0.000379063
C1qtnf3	unnamed (-89590)		.	ENSMUSG00000020826	152.363	2.25115	0.518572	4.34106	1.41796e-05	0.000385073
C1qtnf7	unnamed (-244164)		.	ENSMUSG00000038517	928.705	1.13773	0.262084	4.34108	1.41781e-05	0.000385073
C1qtnf9	unnamed (-103226)		.	ENSMUSG00000066621	1651.34	1.11623	0.257109	4.34147	1.41533e-05	0.000385073
C1rl	unnamed (-14979), unnamed (-5413)		.	ENSMUSG00000029553	148.036	2.42527	0.558956	4.33893	1.4318e-05	0.000388125
C2cd3	unnamed (-64253)		.	ENSMUSG00000009418	7346.03	0.84989	0.196168	4.33246	1.47454e-05	0.000398983
C2cd5	unnamed (+17865), unnamed (+58121)		.	ENSMUSG00000015305	4157.15	0.926686	0.2142	4.32627	1.51656e-05	0.000408868
C330018D20Rik	unnamed (+9028)		.	ENSMUSG00000024486	263.133	1.7906	0.413931	4.32583	1.51958e-05	0.000408939
C330021F23Rik	unnamed (-1100)		.	ENSMUSG00000031309	4125.95	0.891601	0.206131	4.32541	1.52246e-05	0.000408977
C530025M09Rik	unnamed (-99082), unnamed (-46990), unnamed (-21274)		.	ENSMUSG00000035517	826.945	1.30714	0.30223	4.32498	1.52543e-05	0.000409035
C6	unnamed (+63370)		.	ENSMUSG00000048279	5876.12	0.934115	0.216158	4.32144	1.55012e-05	0.000414907
C7	unnamed (+55073)		.	ENSMUSG00000027082	1472.88	1.24081	0.287161	4.32096	1.55352e-05	0.000415072
C8b	unnamed (-26564)		.	ENSMUSG00000033016	1417.1	1.0488	0.242794	4.31973	1.56222e-05	0.000416649
CK137956	unnamed (+148202)		.	ENSMUSG00000016087	3172.75	0.905862	0.210048	4.31265	1.61307e-05	0.000429441
CN725425	unnamed (+76660)		.	ENSMUSG00000029207	4358.27	0.947294	0.220747	4.29132	1.77616e-05	0.0004695
Caap1	unnamed (-6292)		.	ENSMUSG00000002504	879.492	1.14295	0.26643	4.28988	1.78767e-05	0.000471704
Cabin1	unnamed (+77289)		.	ENSMUSG00000001552	2414.46	0.932769	0.217629	4.28606	1.8187e-05	0.000477353
Cables1	unnamed (-152173), unnamed (+201626), unnamed (+239975)		.	ENSMUSG00000030096	3884.12	0.931683	0.21782	4.27731	1.89166e-05	0.000494757
Cabyr	unnamed (-92770)		.	ENSMUSG00000071054	4486.92	0.87635	0.204908	4.2768	1.89598e-05	0.000495016
Cacna1e	unnamed (+100790), unnamed (+109874)		.	ENSMUSG00000026181	2558.19	0.934576	0.218671	4.2739	1.92086e-05	0.000500634
Cacna1s	unnamed (+67507)		.	ENSMUSG00000001995	2931.25	0.921058	0.215701	4.27007	1.95408e-05	0.000508403
Cacna2d1	unnamed (+67915)		.	ENSMUSG00000028868	4984.66	0.859563	0.201443	4.26703	1.98095e-05	0.000514494
Cacna2d3	unnamed (+328844), unnamed (+453217)		.	ENSMUSG00000027422	8297.3	0.84654	0.198423	4.26634	1.98703e-05	0.000515174
Cacng2	unnamed (-28741)		.	ENSMUSG00000021279	6393.73	0.841529	0.197454	4.2619	2.027e-05	0.000524623
Cacng3	unnamed (-338986), unnamed (-165909), unnamed (+278838)		.	ENSMUSG00000108142	56.5648	4.13188	0.969853	4.26031	2.04142e-05	0.000527437
Cacng7	unnamed (+37664)		.	ENSMUSG00000040268	2722.95	1.04021	0.244575	4.25313	2.10801e-05	0.000542758
Cacng8	unnamed (-20064), unnamed (-2294)		.	ENSMUSG00000023000	92.9711	2.7568	0.649202	4.24644	2.1719e-05	0.000556457
Cacybp	unnamed (-125494), unnamed (-114831)		.	ENSMUSG00000041261	272.775	1.76019	0.414514	4.24639	2.17243e-05	0.000556457
Cadm1	unnamed (+505601)		.	ENSMUSG00000046808	993.21	1.44921	0.341383	4.24511	2.18489e-05	0.000558686
Cadm2	unnamed (+93846), unnamed (+705509), unnamed (+759264)		.	ENSMUSG00000078202	1609.32	0.991991	0.234013	4.23904	2.24478e-05	0.000573017
Cadm3	unnamed (-41548)		.	ENSMUSG00000050052	221.295	1.8241	0.430382	4.23834	2.25179e-05	0.000573822
Cadps	unnamed (-199885), unnamed (-65964)		.	ENSMUSG00000037692	3729.97	0.878198	0.207249	4.2374	2.26119e-05	0.000574249
Cadps2	unnamed (-126893), unnamed (+25456)		.	ENSMUSG00000052105	1891.62	0.960164	0.22659	4.23746	2.26065e-05	0.000574249
Calb1	unnamed (-588117)		.	ENSMUSG00000048458	327.442	1.69866	0.40146	4.23122	2.32426e-05	0.000589261
Calcoco1	unnamed (-100082)		.	ENSMUSG00000020611	3297.12	0.882868	0.208992	4.22441	2.39565e-05	0.000606328
Calcr	unnamed (-3074)		.	ENSMUSG00000031520	451.036	1.43836	0.340859	4.21981	2.44505e-05	0.000616733
Calm1	unnamed (+38185)		.	ENSMUSG00000028849	4364.45	0.885379	0.20989	4.21829	2.46163e-05	0.000619864
Calm2	unnamed (-107671)		.	ENSMUSG00000079481	4356.55	0.864796	0.205034	4.21781	2.46682e-05	0.000620122
Camk1d	unnamed (-83665), unnamed (+446656)		.	ENSMUSG00000112938	73.6952	3.25467	0.771833	4.21681	2.47783e-05	0.000621839
Camk2a	unnamed (+6999)		.	ENSMUSG00000006356	1142.94	1.05367	0.250746	4.20213	2.64421e-05	0.000661916
Camk2d	unnamed (+133608), unnamed (+326751), unnamed (+337846), unnamed (+602913)		.	ENSMUSG00000037110	3436.26	1.14357	0.272154	4.20194	2.64642e-05	0.000661916
Camk2n1	unnamed (+160365)		.	ENSMUSG00000004451	2327.4	0.927029	0.220792	4.19866	2.68499e-05	0.000669313
Camkmt	unnamed (+287624)		.	ENSMUSG00000019817	14680.3	0.844455	0.201125	4.19867	2.68488e-05	0.000669313
Camsap2	unnamed (+31359)		.	ENSMUSG00000024544	835.097	1.23834	0.29506	4.19691	2.70576e-05	0.000673363
Camta1	unnamed (+45747), unnamed (+279646), unnamed (+446626), unnamed (+642666), unnamed (+644985)		.	ENSMUSG00000033066	859.883	1.16143	0.276949	4.19367	2.74477e-05	0.000680795
Cand1	unnamed (-498106), unnamed (-444460), unnamed (-399539)		.	ENSMUSG00000040423	6143.1	0.830901	0.198151	4.19328	2.74953e-05	0.00068084
Capg	unnamed (+41816)		.	ENSMUSG00000027663	2345.99	0.928405	0.221443	4.19253	2.75859e-05	0.000681948
Capn13	unnamed (+92610)		.	ENSMUSG00000114152	81.2255	3.04509	0.726423	4.1919	2.7663e-05	0.000682722
Capn6	unnamed (-41586)		.	ENSMUSG00000032649	370.747	1.525	0.363848	4.19131	2.77354e-05	0.000683374
Capn8	unnamed (+55369)		.	ENSMUSG00000022220	1087.98	1.09708	0.262098	4.18575	2.84224e-05	0.000699145
Capza2	unnamed (-26612)		.	ENSMUSG00000019920	4174.1	0.859779	0.205626	4.18127	2.89883e-05	0.000711888
Car12	unnamed (-61388)		.	ENSMUSG00000059713	857.278	1.12115	0.268319	4.17843	2.9353e-05	0.000719657
Car4	unnamed (-27840)		.	ENSMUSG00000026923	7829.23	0.886747	0.212617	4.17063	3.03756e-05	0.000742281
Car8	unnamed (+159433), unnamed (+797663)		.	ENSMUSG00000019978	5344.44	0.928968	0.222812	4.1693	3.05543e-05	0.000745424
Carmil1	unnamed (+238452), unnamed (+243103)		.	ENSMUSG00000027583	1448.76	1.11941	0.268582	4.16784	3.07498e-05	0.000748966
Cask	unnamed (-252985), unnamed (-252453), unnamed (+129558)		.	ENSMUSG00000094483	7452.56	0.815264	0.195814	4.16347	3.13449e-05	0.00076097
Casp3	unnamed (+63449)		.	ENSMUSG00000030122	4541.33	0.882653	0.212066	4.16217	3.15236e-05	0.000762206
Casp6	unnamed (+20437)		.	ENSMUSG00000039262	21124.2	0.903837	0.217165	4.16198	3.15494e-05	0.000762206
Catsperg2	unnamed (+157371)		.	ENSMUSG00000070327	2428.38	0.939067	0.225624	4.16209	3.15352e-05	0.000762206
Cavin2	unnamed (-261772), unnamed (-226630), unnamed (-100711), unnamed (-68140), unnamed (+37669)		.	ENSMUSG00000052727	43560.5	0.914237	0.220225	4.15137	3.30486e-05	0.000794554
Cavin4	unnamed (-31957), unnamed (+68060)		.	ENSMUSG00000023009	2032.39	0.9374	0.225889	4.14982	3.32731e-05	0.000797375
Cbfb	unnamed (+60904)		.	ENSMUSG00000029050	6374.13	0.844578	0.203901	4.1421	3.44141e-05	0.000823394
Cblb	unnamed (-679243), unnamed (-660078)		.	ENSMUSG00000003360	3510.62	0.858406	0.207524	4.13641	3.52786e-05	0.000842724
Cbln1	unnamed (+343744)		.	ENSMUSG00000001089	4871.36	0.832527	0.201359	4.13454	3.55665e-05	0.000845636
Cbln2	unnamed (-110232)		.	ENSMUSG00000029528	2895.55	0.908951	0.219845	4.13451	3.5571e-05	0.000845636
Cbln4	unnamed (+394126), unnamed (+507677), unnamed (+854248)		.	ENSMUSG00000035354	1781.52	1.22212	0.295575	4.13472	3.55383e-05	0.000845636
Cbr4	unnamed (-257763), unnamed (-61069), unnamed (-10756)		.	ENSMUSG00000045038	1970.43	1.18171	0.286001	4.13184	3.59867e-05	0.000854152
Cbx3	unnamed (+24087)		.	ENSMUSG00000037824	2307.84	0.91871	0.223249	4.11518	3.86871e-05	0.000916785
Ccdc112	unnamed (-3784)		.	ENSMUSG00000034258	138.411	2.18867	0.532407	4.1109	3.94126e-05	0.000932493
Ccdc114	unnamed (+11617)		.	ENSMUSG00000034282	211.164	1.81715	0.442079	4.11047	3.94863e-05	0.000932754
Ccdc115	unnamed (+367284)		.	ENSMUSG00000026360	1025.38	1.05254	0.256114	4.10964	3.96273e-05	0.000933124
Ccdc129	unnamed (-66362)		.	ENSMUSG00000039115	3256.96	0.869432	0.211542	4.10997	3.95715e-05	0.000933124
Ccdc149	unnamed (-16515)		.	ENSMUSG00000069114	2380.09	0.896483	0.218434	4.10413	4.05844e-05	0.00095415
Ccdc152	unnamed (-255160)		.	ENSMUSG00000064358	405.484	24.3857	5.94832	4.0996	4.13865e-05	0.000971472
Ccdc160	unnamed (-158181)		.	ENSMUSG00000031304	153.454	2.07067	0.505148	4.09915	4.14679e-05	0.00097185
Ccdc169	unnamed (+8279)		.	ENSMUSG00000037933	2962.44	0.871024	0.212633	4.09637	4.19682e-05	0.000980488
Ccdc170	unnamed (-53283)		.	ENSMUSG00000005107	92.4488	2.98745	0.729401	4.09577	4.20775e-05	0.000981501
Ccdc180	unnamed (+10100)		.	ENSMUSG00000020181	3113.94	0.944178	0.230708	4.09252	4.26716e-05	0.0009938
Ccdc185	unnamed (+128799)		.	ENSMUSG00000030103	316.093	1.51202	0.36954	4.09162	4.28362e-05	0.000996076
Ccdc191	unnamed (+45648)		.	ENSMUSG00000020773	218.211	1.82418	0.446415	4.08628	4.3834e-05	0.0010161
Ccdc28a	unnamed (-118554), unnamed (-110520)		.	ENSMUSG00000002228	106.402	2.81119	0.688131	4.08525	4.40287e-05	0.00101903
Ccdc3	unnamed (+130083)		.	ENSMUSG00000041890	3718.47	0.882665	0.216206	4.08251	4.45515e-05	0.00102953
Ccdc32	unnamed (+69579)		.	ENSMUSG00000043051	352.484	1.62605	0.398445	4.08099	4.48451e-05	0.00103471
Ccdc34	unnamed (-12430), unnamed (+46661), unnamed (+57427), unnamed (+199201), unnamed (+214708)		.	ENSMUSG00000043279	1548.99	0.95554	0.234257	4.07902	4.5225e-05	0.00104186
Ccdc54	unnamed (-780317), unnamed (-761152), unnamed (-118856)		.	ENSMUSG00000031714	3450.6	0.847364	0.207912	4.0756	4.58959e-05	0.00105568
Ccdc58	unnamed (+56026)		.	ENSMUSG00000072812	193.128	2.02428	0.498223	4.063	4.84466e-05	0.00111091
Ccdc59	unnamed (-180030), unnamed (-175107)		.	ENSMUSG00000030609	1325.48	1.08359	0.266798	4.06145	4.87679e-05	0.00111656
Ccdc6	unnamed (-197206)		.	ENSMUSG00000056498	74.4563	3.21042	0.791312	4.05708	4.969e-05	0.00113244
Ccdc68	unnamed (+69930)		.	ENSMUSG00000047547	427.757	1.34575	0.331779	4.05618	4.98823e-05	0.00113509
Ccdc71l	unnamed (+291315)		.	ENSMUSG00000074793	1587.69	0.960989	0.236947	4.05572	4.99799e-05	0.00113557
Ccdc80	unnamed (-139399), unnamed (-60267), unnamed (+57850)		.	ENSMUSG00000022607	7270.84	0.835996	0.206613	4.04619	5.20587e-05	0.001181
Ccdc88a	unnamed (-76217)		.	ENSMUSG00000024805	659.185	1.17556	0.291107	4.03823	5.38554e-05	0.00121805
Ccdc90b	unnamed (-952592), unnamed (-776845), unnamed (-305788)		.	ENSMUSG00000031145	364.695	1.48658	0.368189	4.03754	5.4015e-05	0.0012198
Cckar	unnamed (-60066)		.	ENSMUSG00000061167	313.726	23.9889	5.94837	4.03286	5.51028e-05	0.0012406
Ccnd2	unnamed (-287110), unnamed (-213855)		.	ENSMUSG00000043346	45.437	8.88282	2.20495	4.02857	5.61163e-05	0.00126152
Ccnf	unnamed (-60901)		.	ENSMUSG00000047881	943.887	1.18317	0.29374	4.02793	5.62697e-05	0.00126306
Ccng1	unnamed (-584525)		.	ENSMUSG00000038296	494.466	1.47449	0.366283	4.02555	5.68425e-05	0.00127399
Ccnh	unnamed (-428252)		.	ENSMUSG00000066152	300.453	1.54143	0.383264	4.02184	5.77444e-05	0.00129226
Ccni	unnamed (-1386)		.	ENSMUSG00000009687	222.981	1.74154	0.433206	4.02011	5.81703e-05	0.00129984
Ccnl1	unnamed (-208104), unnamed (+96674)		.	ENSMUSG00000030313	4455.97	0.839988	0.210569	3.98914	6.6314e-05	0.00147296
Ccny	unnamed (-41545)		.	ENSMUSG00000053626	576.129	1.19709	0.300451	3.98432	6.76734e-05	0.00150092
Ccnyl1	unnamed (-52479), unnamed (-23919)		.	ENSMUSG00000007721	755.859	1.11535	0.279992	3.98352	6.79008e-05	0.00150372
Ccser1	unnamed (-114761), unnamed (+99385), unnamed (+305162), unnamed (+770364)		.	ENSMUSG00000021411	348.142	1.53363	0.38663	3.96667	7.28827e-05	0.00161165
Ccser2	unnamed (+343613), unnamed (+344333), unnamed (+832714)		.	ENSMUSG00000045636	1794.77	0.918656	0.231706	3.96474	7.34746e-05	0.00162233
Cd109	unnamed (+648321)		.	ENSMUSG00000002257	242.434	1.64014	0.413818	3.96342	7.38822e-05	0.00162891
Cd160	unnamed (+27075)		.	ENSMUSG00000001741	311.344	1.65465	0.417958	3.95888	7.53013e-05	0.00165774
Cd180	unnamed (-862654), unnamed (-861584)		.	ENSMUSG00000027349	1367.74	0.975864	0.246946	3.95173	7.75878e-05	0.00170304
Cd2	unnamed (+13719)		.	ENSMUSG00000036867	904.224	1.05607	0.267328	3.95047	7.79987e-05	0.00170954
Cd200	unnamed (-6264)		.	ENSMUSG00000026042	9263.5	0.778696	0.197144	3.9499	7.81852e-05	0.00171111
Cd200r3	unnamed (+10535), unnamed (+89667)		.	ENSMUSG00000039630	41043.9	0.747856	0.189552	3.94538	7.96728e-05	0.0017411
Cd226	unnamed (+266451)		.	ENSMUSG00000062545	77.4645	2.86512	0.726607	3.94315	8.04193e-05	0.00175484
Cd247	unnamed (+37062)		.	ENSMUSG00000028626	1426.96	0.947814	0.24051	3.94085	8.11927e-05	0.00176912
Cd24a	unnamed (+85914)		.	ENSMUSG00000035877	1546.42	0.921595	0.233977	3.93882	8.18837e-05	0.00178157
Cd28	unnamed (-102338)		.	ENSMUSG00000027377	106.527	2.40465	0.610999	3.9356	8.29904e-05	0.00179776
Cd40lg	unnamed (+74281)		.	ENSMUSG00000032194	2436.84	0.859334	0.218326	3.93601	8.28471e-05	0.00179776
Cd44	unnamed (-15194), unnamed (+25195), unnamed (+52505), unnamed (+86191), unnamed (+114135), unnamed (+149574), unnamed (+233709)		.	ENSMUSG00000022723	2505.9	0.873856	0.222085	3.93477	8.32748e-05	0.00179869
Cd47	unnamed (-149496), unnamed (+247907), unnamed (+471984)		.	ENSMUSG00000041187	1151.15	1.04336	0.265144	3.93506	8.31762e-05	0.00179869
Cd55b	unnamed (+657413)		.	ENSMUSG00000026991	2638.44	0.843779	0.214482	3.93403	8.35345e-05	0.00179908
Cd70	unnamed (+28641)		.	ENSMUSG00000059895	1717.75	0.901501	0.229616	3.92613	8.63249e-05	0.00185381
Cd83	unnamed (-92779), unnamed (+468298), unnamed (+593029), unnamed (+788846)		.	ENSMUSG00000030172	5578.19	0.784609	0.199903	3.92496	8.67458e-05	0.00186016
Cd93	unnamed (-153628), unnamed (-119970)		.	ENSMUSG00000050105	180.534	1.83985	0.468811	3.9245	8.69118e-05	0.00186104
Cdc42ep5	unnamed (-50693)		.	ENSMUSG00000029135	1006.71	1.14561	0.292336	3.91882	8.89853e-05	0.00189997
Cdc5l	unnamed (+349299)		.	ENSMUSG00000039529	193.337	1.84374	0.471786	3.908	9.30623e-05	0.00198417
Cdca7l	unnamed (+241737)		.	ENSMUSG00000041417	4514.02	0.826109	0.211768	3.901	9.5795e-05	0.00203952
Cdh11	unnamed (-248349), unnamed (-200845), unnamed (+17150), unnamed (+133618), unnamed (+298212), unnamed (+504567), unnamed (+966297)		.	ENSMUSG00000020990	124.231	2.29713	0.589397	3.89743	9.72204e-05	0.0020669
Cdh13	unnamed (-418473), unnamed (-206905)		.	ENSMUSG00000032667	1259.84	1.00641	0.258986	3.88596	0.000101927	0.00216388
Cdh2	unnamed (-216513), unnamed (+236545), unnamed (+240831), unnamed (+453081)		.	ENSMUSG00000016664	2217.26	0.852653	0.219846	3.87841	0.000105142	0.00222262
Cdh20	unnamed (+355744), unnamed (+407403)		.	ENSMUSG00000022791	1835.26	0.879299	0.227002	3.87353	0.00010727	0.00226438
Cdh22	unnamed (+96033)		.	ENSMUSG00000044864	4618.85	0.79844	0.206438	3.8677	0.000109866	0.00230935
Cdh26	unnamed (+607667), unnamed (+821775)		.	ENSMUSG00000043903	915.788	1.0217	0.264226	3.86678	0.000110282	0.00231484
Cdh4	unnamed (-404157), unnamed (-190049), unnamed (+212278)		.	ENSMUSG00000054808	7921.3	0.752837	0.195	3.86069	0.000113066	0.0023666
Cdh5	unnamed (-85000)		.	ENSMUSG00000024065	1037.46	0.983078	0.254896	3.85679	0.000114887	0.00239796
Cdh6	unnamed (-217936), unnamed (+178276)		.	ENSMUSG00000045629	407.884	1.40854	0.365395	3.85486	0.000115797	0.00241357
Cdhr3	unnamed (-102678)		.	ENSMUSG00000026604	3983.47	0.822876	0.213723	3.8502	0.000118023	0.00245654
Cdk13	unnamed (-38151)		.	ENSMUSG00000027940	8977.19	0.745582	0.193772	3.84774	0.000119214	0.00247786
Cdk14	unnamed (+188924), unnamed (+195884), unnamed (+400483)		.	ENSMUSG00000026447	2654.78	0.829268	0.215705	3.84445	0.000120822	0.00250778
Cdk15	unnamed (+98753), unnamed (+194850)		.	ENSMUSG00000027340	1371.87	1.00591	0.261728	3.84333	0.000121375	0.00251575
Cdk18	unnamed (-58190), unnamed (+4093)		.	ENSMUSG00000033350	1722.2	0.887785	0.231027	3.84277	0.000121654	0.00251803
Cdk20	unnamed (-41916)		.	ENSMUSG00000044030	1596.81	0.904874	0.235545	3.84161	0.00012223	0.00252642
Cdk5rap2	unnamed (+643461)		.	ENSMUSG00000023809	2410.49	0.846105	0.220475	3.83764	0.000124222	0.00255767
Cdk6	unnamed (-253231), unnamed (+178112)		.	ENSMUSG00000026425	5001.73	0.813456	0.211967	3.83765	0.000124215	0.00255767
Cdkal1	unnamed (+518848), unnamed (+721196)		.	ENSMUSG00000034663	3141.26	0.808498	0.21068	3.83757	0.000124257	0.00255767
Cdkl4	unnamed (-6106), unnamed (+47570)		.	ENSMUSG00000064262	559.325	1.39605	0.364549	3.82952	0.000128394	0.00263554
Cdkl5	unnamed (-38833), unnamed (+46768)		.	ENSMUSG00000041012	303.713	1.49367	0.390383	3.82617	0.000130154	0.00266797
Cdkn2aip	unnamed (-71939)		.	ENSMUSG00000052397	1678.7	0.887378	0.232034	3.82434	0.000131124	0.00268417
Cdkn2b	unnamed (-58328)		.	ENSMUSG00000022836	1455.18	0.934723	0.244484	3.82324	0.000131707	0.0026924
Cdo1	unnamed (+50247)		.	ENSMUSG00000034422	326.461	1.5845	0.414587	3.82188	0.000132439	0.00270364
Cdyl	unnamed (+211533)		.	ENSMUSG00000000958	234.917	1.76117	0.462167	3.81067	0.000138589	0.00282532
Ceacam10	unnamed (+25354)		.	ENSMUSG00000026564	433.117	1.3149	0.345561	3.80512	0.000141734	0.00287762
Ceacam3	unnamed (-58673)		.	ENSMUSG00000063605	744.623	1.0647	0.279949	3.80318	0.000142852	0.00289635
Cecr2	unnamed (-50385), unnamed (+84395)		.	ENSMUSG00000000555	2866.3	0.898474	0.236532	3.79853	0.000145559	0.00294323
Celf4	unnamed (+165045), unnamed (+393621)		.	ENSMUSG00000027580	915.676	1.23268	0.324832	3.79481	0.000147757	0.00298362
Cenpc1	unnamed (-3029)		.	ENSMUSG00000070871	1396.04	0.93715	0.247402	3.78796	0.00015189	0.00305877
Cenpe	unnamed (-180909)		.	ENSMUSG00000040220	716.251	1.09359	0.288742	3.78741	0.000152227	0.0030614
Cenpw	unnamed (+310836)		.	ENSMUSG00000038058	429.933	1.37065	0.362325	3.78294	0.000154987	0.00311272
Cep126	unnamed (-377462)		.	ENSMUSG00000030199	2673.55	0.853074	0.225569	3.78187	0.000155652	0.00312185
Cep135	unnamed (+39137), unnamed (+76917), unnamed (+293808)		.	ENSMUSG00000048572	69.3654	2.96157	0.783227	3.78124	0.000156051	0.00312563
Cep162	unnamed (-86080), unnamed (+77449)		.	ENSMUSG00000050910	1457.43	0.932884	0.246869	3.77886	0.000157547	0.00315136
Cep170	unnamed (+190364)		.	ENSMUSG00000057530	3107.06	0.822613	0.217836	3.77629	0.000159183	0.00317981
Cep350	unnamed (+59020)		.	ENSMUSG00000083405	188.203	1.78071	0.471864	3.77377	0.000160798	0.00320348
Cep83	unnamed (+177577)		.	ENSMUSG00000029623	3424.61	0.787764	0.2091	3.76741	0.000164949	0.00327034
Cer1	unnamed (+10234)		.	ENSMUSG00000058325	8331.44	0.740418	0.196539	3.76728	0.000165033	0.00327034
Cercam	unnamed (-10220)		.	ENSMUSG00000030353	400.532	1.27868	0.339917	3.76172	0.000168746	0.00332179
Cerkl	unnamed (+158457)		.	ENSMUSG00000035086	1886.77	0.847973	0.225402	3.76206	0.000168523	0.00332179
Cers6	unnamed (-37936), unnamed (+49356)		.	ENSMUSG00000027611	151.982	1.96352	0.522251	3.75973	0.000170095	0.00333953
Ces1g	unnamed (-25653)		.	ENSMUSG00000034194	699.126	1.09257	0.29097	3.75492	0.000173395	0.00339088
Ces1h	unnamed (+16764)		.	ENSMUSG00000036180	5039.45	0.870006	0.231873	3.75207	0.000175378	0.00342067
Ces5a	unnamed (-175108)		.	ENSMUSG00000075284	1963.05	0.865845	0.230884	3.75013	0.000176742	0.00343827
Cetn1	unnamed (+127783)		.	ENSMUSG00000021025	671.225	1.21887	0.325232	3.74769	0.000178467	0.0034673
Cetn3	unnamed (+303824)		.	ENSMUSG00000030022	5243.26	0.882067	0.235424	3.74672	0.000179161	0.00347624
Cfap221	unnamed (+30843), unnamed (+62098)		.	ENSMUSG00000078515	5943.62	0.761943	0.203413	3.74579	0.000179828	0.00348463
Cfap36	unnamed (-50032)		.	ENSMUSG00000027293	1245.98	1.07925	0.288302	3.74348	0.000181489	0.00351225
Cfap43	unnamed (+55148)		.	ENSMUSG00000041133	6599.92	0.845786	0.225964	3.74301	0.00018183	0.00351428
Cfap44	unnamed (-25387)		.	ENSMUSG00000020091	6046.01	0.784694	0.209682	3.7423	0.00018234	0.00351957
Cfh	unnamed (+179447)		.	ENSMUSG00000031788	501.847	1.17796	0.314844	3.7414	0.000182998	0.00352768
Cfhr1	unnamed (-182955), unnamed (+2021)		.	ENSMUSG00000042507	2198.08	0.857604	0.229274	3.74052	0.000183637	0.00353543
Cfl2	unnamed (+44671)		.	ENSMUSG00000022475	2697.57	0.800476	0.214147	3.73797	0.000185515	0.00356696
Cga	unnamed (+196740)		.	ENSMUSG00000061838	1656.23	0.860931	0.230442	3.73599	0.000186974	0.00359039
Cggbp1	unnamed (+42075), unnamed (+135242)		.	ENSMUSG00000058297	1960.72	0.951925	0.254842	3.73535	0.000187455	0.00359498
Chchd3	unnamed (-137707), unnamed (+40586)		.	ENSMUSG00000020689	1304.6	0.97975	0.263274	3.72141	0.000198115	0.00379454
Chchd6	unnamed (-17124)		.	ENSMUSG00000026436	3289.13	0.782087	0.210246	3.71986	0.000199331	0.00380924
Chd7	unnamed (-137214), unnamed (+129368), unnamed (+431563), unnamed (+513459), unnamed (+546814)		.	ENSMUSG00000032966	6012.7	0.737418	0.198242	3.71978	0.000199395	0.00380924
Chd9	unnamed (-427085)		.	ENSMUSG00000033530	1695.18	0.932166	0.250648	3.71902	0.000199995	0.00381579
Chic2	unnamed (+63448), unnamed (+279417)		.	ENSMUSG00000028911	2995.81	0.819837	0.220661	3.71536	0.000202914	0.00386653
Chl1	unnamed (-220157), unnamed (+122197), unnamed (+189447)		.	ENSMUSG00000002900	6565.41	0.771164	0.207828	3.71059	0.000206773	0.00393503
Chmp2b	unnamed (-142398)		.	ENSMUSG00000042650	4341.02	0.78158	0.211018	3.70386	0.000212347	0.00402055
Chmp4c	unnamed (-5094), unnamed (+36873)		.	ENSMUSG00000074272	133.12	2.06182	0.556642	3.70404	0.000212196	0.00402055
Chn2	unnamed (+60814), unnamed (+72299), unnamed (+80514), unnamed (+85001), unnamed (+247981), unnamed (+277257)		.	ENSMUSG00000040711	6267.64	0.732504	0.197809	3.70309	0.000212989	0.00402247
Chodl	unnamed (-146699)		.	ENSMUSG00000026031	3483.07	0.869847	0.235319	3.69647	0.000218622	0.00412362
Chrm2	unnamed (-385781), unnamed (+133748), unnamed (+257136), unnamed (+290140)		.	ENSMUSG00000026785	463.422	1.21132	0.32792	3.69396	0.000220786	0.00415391
Chrm3	unnamed (-990218), unnamed (-934006), unnamed (+128483)		.	ENSMUSG00000001473	1295.71	0.901647	0.244119	3.69348	0.000221208	0.00415659
Chrna7	unnamed (+56196), unnamed (+89232), unnamed (+127249), unnamed (+207381), unnamed (+208350), unnamed (+226090)		.	ENSMUSG00000046865	2763.74	0.806536	0.218413	3.69271	0.000221879	0.00416394
Chrna9	unnamed (-83518)		.	ENSMUSG00000034595	1756.6	0.851468	0.230659	3.69146	0.000222972	0.00417918
Chst1	unnamed (+2565), unnamed (+57725), unnamed (+147901), unnamed (+211457)		.	ENSMUSG00000022507	2976.33	0.788223	0.213686	3.6887	0.0002254	0.00421408
Chst11	unnamed (-92082), unnamed (-90056), unnamed (+248708), unnamed (+260310)		.	ENSMUSG00000024235	133.934	2.0551	0.557131	3.68873	0.000225377	0.00421408
Chst14	unnamed (+33318)		.	ENSMUSG00000041779	1825.89	0.848052	0.23019	3.68414	0.000229472	0.00428483
Chst8	unnamed (-77993)		.	ENSMUSG00000030790	122.514	2.16117	0.586923	3.68221	0.000231223	0.00431212
Chst9	unnamed (+177586), unnamed (+220831)		.	ENSMUSG00000049823	1072.76	1.00979	0.274739	3.67546	0.000237418	0.00441105
Chsy3	unnamed (-87612)		.	ENSMUSG00000017774	2194.6	0.837504	0.228314	3.66822	0.000244248	0.00452102
Cib4	unnamed (+78003)		.	ENSMUSG00000033306	10850.9	0.7727	0.210843	3.66482	0.000247511	0.00457005
Cidec	unnamed (+8156)		.	ENSMUSG00000027881	3397.39	0.764504	0.208692	3.66331	0.000248981	0.00458581
Cited2	unnamed (-917197), unnamed (-844488), unnamed (-287499), unnamed (-251936), unnamed (-182621)		.	ENSMUSG00000024236	5942.57	0.72631	0.198346	3.66183	0.00025042	0.00460661
Ckap2l	unnamed (+9175)		.	ENSMUSG00000002799	988.125	1.05793	0.289056	3.65996	0.000252259	0.00463162
Ckmt2	unnamed (-193433)		.	ENSMUSG00000003573	1731.94	0.854886	0.233744	3.65736	0.000254828	0.00467039
Clcc1	unnamed (-13355)		.	ENSMUSG00000103098	142.896	1.90984	0.522468	3.65542	0.000256763	0.00470006
Cldn23	unnamed (-200186)		.	ENSMUSG00000084883	1700	0.945739	0.258962	3.65204	0.000260165	0.00475648
Cldn24	unnamed (-36273)		.	ENSMUSG00000056493	2771.9	0.789299	0.216289	3.64928	0.000262981	0.00480206
Cldn34b3	unnamed (-412927)		.	ENSMUSG00000025969	11034.4	0.70083	0.192071	3.64881	0.000263459	0.0048049
Cldn34c1	unnamed (-493990)		.	ENSMUSG00000034832	11219.8	0.7182	0.196903	3.64748	0.000264827	0.00482393
Cldn34d	unnamed (-849397), unnamed (-519122)		.	ENSMUSG00000028364	9001.7	0.810921	0.222547	3.64382	0.000268626	0.00486929
Clec14a	unnamed (-543702), unnamed (-527787), unnamed (-198299)		.	ENSMUSG00000037820	1595.21	0.855188	0.234663	3.64432	0.000268096	0.00486929
Clec2d	unnamed (-64195)		.	ENSMUSG00000049686	365.439	1.29683	0.35589	3.64392	0.000268517	0.00486929
Clec2e	unnamed (-15507)		.	ENSMUSG00000035891	1353.96	0.874286	0.239961	3.64346	0.000269	0.00487014
Clec2h	unnamed (-7562)		.	ENSMUSG00000082420	77.5177	2.63827	0.724384	3.64209	0.000270436	0.00489019
Clec4b2	unnamed (+16127)		.	ENSMUSG00000022483	20435.5	0.729186	0.200231	3.64173	0.000270808	0.00489098
Clec4n	unnamed (-40834)		.	ENSMUSG00000070802	1520.44	0.867289	0.238239	3.64042	0.00027219	0.00490998
Clgn	unnamed (-32173)		.	ENSMUSG00000047250	402.382	1.36873	0.376296	3.63737	0.000275441	0.0049626
Clic5	unnamed (+304487), unnamed (+443627)		.	ENSMUSG00000039959	6023.52	0.71813	0.198059	3.62583	0.000288033	0.0051832
Clip4	unnamed (+82281), unnamed (+90408), unnamed (+774765)		.	ENSMUSG00000066952	82.461	2.56104	0.708081	3.61688	0.000298179	0.00535284
Clmn	unnamed (+97062)		.	ENSMUSG00000024816	1117.88	0.902949	0.250327	3.60708	0.00030966	0.00555225
Cln8	unnamed (-730678)		.	ENSMUSG00000115388	428.117	1.26401	0.350586	3.60541	0.00031166	0.00558137
Clnk	unnamed (-869161), unnamed (+169044)		.	ENSMUSG00000062609	103.996	2.21036	0.613285	3.60413	0.000313202	0.00559552
Clrn1	unnamed (-74530)		.	ENSMUSG00000028439	675.904	1.02916	0.285618	3.60329	0.000314211	0.00560049
Clstn3	unnamed (-22906), unnamed (-13340)		.	ENSMUSG00000029599	2621.57	0.778711	0.216112	3.60328	0.000314232	0.00560049
Cltc	unnamed (+46039)		.	ENSMUSG00000036298	598.487	1.23506	0.343143	3.59926	0.000319123	0.00568084
Clu	unnamed (+36547)		.	ENSMUSG00000033955	2279.2	0.865369	0.240502	3.59817	0.000320461	0.00569785
Clvs1	unnamed (-448584), unnamed (-146389), unnamed (-64493), unnamed (-31138), unnamed (+2106), unnamed (+288161), unnamed (+361900)		.	ENSMUSG00000045333	3947.56	0.759306	0.211257	3.59423	0.000325356	0.00577797
Cmas	unnamed (+7588), unnamed (+35767)		.	ENSMUSG00000021408	1106.64	0.946761	0.263497	3.59306	0.00032682	0.00578328
Cmip	unnamed (+71965)		.	ENSMUSG00000034903	467.82	1.17151	0.326265	3.59067	0.000329835	0.00582278
Cmss1	unnamed (+95463)		.	ENSMUSG00000036206	1745.13	0.820638	0.228632	3.58934	0.000331511	0.00584543
Cmtm2b	unnamed (+2331)		.	ENSMUSG00000033220	461.511	1.27184	0.354455	3.58815	0.000333035	0.00585842
Cmtm3	unnamed (-16033)		.	ENSMUSG00000021846	1581.78	0.838452	0.233699	3.58774	0.000333555	0.00586065
Cmya5	unnamed (-40166)		.	ENSMUSG00000014932	2555.72	0.910394	0.254297	3.58004	0.000343546	0.00602908
Cnbd1	unnamed (+824988)		.	ENSMUSG00000024639	4552.91	0.752088	0.210334	3.57568	0.000349316	0.00610873
Cndp1	unnamed (-13906)		.	ENSMUSG00000073411	583.384	1.36605	0.382313	3.57313	0.000352738	0.00615411
Cndp2	unnamed (+18006)		.	ENSMUSG00000039976	4816.96	0.785409	0.219889	3.57184	0.000354487	0.00617015
Cnksr2	unnamed (-770752)		.	ENSMUSG00000046574	4624.39	0.772701	0.216321	3.57202	0.000354244	0.00617015
Cnksr3	unnamed (+149054), unnamed (+159613), unnamed (+162120), unnamed (+185699)		.	ENSMUSG00000033377	731.206	1.04484	0.29259	3.57101	0.000355603	0.00617513
Cnot11	unnamed (-47465)		.	ENSMUSG00000028630	2686.67	0.764794	0.214302	3.56876	0.00035867	0.00621388
Cnot2	unnamed (-210608)		.	ENSMUSG00000041836	339.953	1.37069	0.384333	3.56642	0.000361889	0.00625508
Cnot6	unnamed (-58807)		.	ENSMUSG00000025993	1059.44	0.940947	0.264073	3.56321	0.000366343	0.00632473
Cnot6l	unnamed (+49570)		.	ENSMUSG00000115602	123.558	2.0447	0.573889	3.56289	0.000366799	0.00632527
Cntd1	unnamed (-8103)		.	ENSMUSG00000034471	2311.09	0.801295	0.224924	3.56251	0.000367322	0.00632695
Cntn3	unnamed (-717810)		.	ENSMUSG00000036040	366.552	1.2562	0.35319	3.55674	0.000375489	0.00645268
Cntn4	unnamed (-686405), unnamed (+750931)		.	ENSMUSG00000041025	1316.58	0.864263	0.243063	3.55571	0.000376956	0.00647042
Cntn5	unnamed (-623534), unnamed (+381963), unnamed (+718530), unnamed (+860360)		.	ENSMUSG00000037993	2159.1	0.858414	0.241565	3.55356	0.000380061	0.00651621
Cntn6	unnamed (-859657), unnamed (-792407), unnamed (+498418)		.	ENSMUSG00000016128	1411.04	1.02492	0.288611	3.55122	0.000383456	0.00655177
Cntnap2	unnamed (-676968), unnamed (-311867)		.	ENSMUSG00000032878	410.921	1.22091	0.344232	3.54676	0.00039	0.00663606
Cntnap3	unnamed (+210874), unnamed (+261840)		.	ENSMUSG00000039286	4297.83	0.724274	0.204214	3.54664	0.000390173	0.00663606
Cntnap4	unnamed (-374034), unnamed (+82813)		.	ENSMUSG00000040451	1823.69	0.978998	0.276469	3.54107	0.000398504	0.0067623
Cntnap5a	unnamed (+536807)		.	ENSMUSG00000034342	6763.25	0.695667	0.19658	3.53885	0.000401871	0.00681167
Cntnap5b	unnamed (-699208), unnamed (-98998), unnamed (-87378), unnamed (+145166), unnamed (+438720)		.	ENSMUSG00000009569	3244.21	0.765296	0.216919	3.52802	0.000418679	0.00706438
Cntnap5c	unnamed (+930798)		.	ENSMUSG00000046449	759.464	0.974949	0.276382	3.52754	0.000419437	0.00706915
Cobl	unnamed (+405814)		.	ENSMUSG00000022055	4085.49	0.820853	0.23273	3.52706	0.000420201	0.00707402
Cog2	unnamed (-65244)		.	ENSMUSG00000068036	7356.57	0.75777	0.214893	3.52627	0.000421465	0.00708727
Cog6	unnamed (+158683), unnamed (+479582)		.	ENSMUSG00000022912	948.882	0.996888	0.283168	3.52048	0.000430771	0.00722743
Col11a1	unnamed (-371390), unnamed (+121407)		.	ENSMUSG00000025076	835.237	1.03078	0.293556	3.51135	0.000445844	0.00745512
Col12a1	unnamed (+454651)		.	ENSMUSG00000001119	2080.1	0.779923	0.222156	3.5107	0.000446929	0.00746487
Col14a1	unnamed (-67190)		.	ENSMUSG00000029554	1023.66	0.895409	0.255587	3.50334	0.000459459	0.0076484
Col17a1	unnamed (-13611)		.	ENSMUSG00000022831	187.134	1.60965	0.459614	3.50219	0.000461456	0.00767306
Col18a1	unnamed (-5948)		.	ENSMUSG00000005465	73.638	2.57737	0.736387	3.50002	0.000465224	0.00772709
Col19a1	unnamed (+339658)		.	ENSMUSG00000025860	5076.59	0.737403	0.21099	3.49497	0.000474115	0.00785342
Col1a2	unnamed (-364582), unnamed (-203736), unnamed (-56931), unnamed (-24861)		.	ENSMUSG00000050592	771.289	0.966269	0.276493	3.49474	0.000474527	0.00785342
Col22a1	unnamed (-486276), unnamed (+47983)		.	ENSMUSG00000039157	1276.86	0.953129	0.273096	3.49008	0.000482873	0.00795805
Col23a1	unnamed (+143631), unnamed (+214117)		.	ENSMUSG00000021224	1814.47	0.91661	0.263143	3.48332	0.000495242	0.00813487
Col24a1	unnamed (-54371)		.	ENSMUSG00000041235	9590.45	0.687716	0.197493	3.48223	0.000497248	0.00815882
Col25a1	unnamed (+62052), unnamed (+193970), unnamed (+342062)		.	ENSMUSG00000052837	344.229	1.25865	0.361645	3.48034	0.000500785	0.00820779
Col3a1	unnamed (-432599), unnamed (-178108), unnamed (-83876), unnamed (+143943)		.	ENSMUSG00000036273	901.388	1.01054	0.290914	3.47366	0.000513412	0.0083398
Col4a2	unnamed (-278628), unnamed (-247288)		.	ENSMUSG00000053799	1147.43	0.894287	0.257476	3.47328	0.000514143	0.0083398
Col4a3	unnamed (+69843)		.	ENSMUSG00000018042	1875.92	0.806018	0.232162	3.47179	0.000516993	0.00836293
Col4a3bp	unnamed (+116377)		.	ENSMUSG00000048154	11289.7	0.668983	0.192872	3.46853	0.000523308	0.00845588
Col4a6	unnamed (+20243)		.	ENSMUSG00000055435	1788.86	0.8023	0.231441	3.46655	0.00052719	0.00850015
Col5a2	unnamed (-68329), unnamed (+47801)		.	ENSMUSG00000038729	3749.79	0.746178	0.215307	3.46564	0.000528973	0.00851966
Col6a3	unnamed (+73720)		.	ENSMUSG00000031511	7336.01	0.736531	0.21262	3.46406	0.000532079	0.00856044
Col9a1	unnamed (+70204)		.	ENSMUSG00000029364	1741.76	0.823134	0.237652	3.4636	0.00053299	0.00856582
Commd10	unnamed (+76133)		.	ENSMUSG00000029174	2800.27	0.739846	0.214015	3.45699	0.000546251	0.00876948
Commd8	unnamed (-7455)		.	ENSMUSG00000028634	419.828	1.22773	0.356159	3.44715	0.000566534	0.00907553
Commd9	unnamed (-3166)		.	ENSMUSG00000061024	1127.92	0.857831	0.249716	3.43522	0.000592073	0.00942377
Comtd1	unnamed (-59671)		.	ENSMUSG00000031024	2641.74	0.762428	0.221978	3.4347	0.000593219	0.00943194
Cops4	unnamed (+39435)		.	ENSMUSG00000026470	2936.32	0.747215	0.217762	3.43133	0.000600622	0.00953943
Cops8	unnamed (+167251)		.	ENSMUSG00000029178	4992.42	0.690175	0.201292	3.42873	0.000606403	0.00961074
Coq2	unnamed (-32515)		.	ENSMUSG00000042444	1365.66	0.844417	0.246374	3.42738	0.000609438	0.00964858
Coq8a	unnamed (-49975)		.	ENSMUSG00000035168	4982.52	0.752888	0.219882	3.42406	0.000616934	0.00975687
Corin	unnamed (+328564)		.	ENSMUSG00000019960	3510.98	0.73545	0.214959	3.42136	0.000623094	0.00983338
Coro2b	unnamed (-134420)		.	ENSMUSG00000070639	1627.15	0.829519	0.242878	3.41537	0.000636955	0.0100415
Cox10	unnamed (-307690)		.	ENSMUSG00000021823	6638.55	0.671658	0.196825	3.41247	0.000643776	0.0101276
Cox20	unnamed (-102432)		.	ENSMUSG00000004508	1460.87	0.830493	0.243593	3.40934	0.000651197	0.0102227
Cox6c	unnamed (+74354)		.	ENSMUSG00000029802	2632.4	0.729938	0.21465	3.4006	0.000672392	0.0105
Cox7a2l	unnamed (-42924)		.	ENSMUSG00000030557	7437.04	0.714185	0.210042	3.40019	0.00067338	0.0105044
Cox7c	unnamed (-773754), unnamed (+362853), unnamed (+561930)		.	ENSMUSG00000038604	1491.33	0.840201	0.247205	3.3988	0.000676821	0.0105298
Cp	unnamed (-206584), unnamed (-198297)		.	ENSMUSG00000038077	963.591	0.905255	0.26639	3.39824	0.000678219	0.0105358
Cpa6	unnamed (+128962)		.	ENSMUSG00000054404	715.89	1.07513	0.316439	3.39759	0.000679826	0.0105497
Cpe	unnamed (+270250), unnamed (+299692), unnamed (+339303)		.	ENSMUSG00000028163	2271.27	0.766009	0.225624	3.39507	0.000686101	0.0106043
Cpeb1	unnamed (-10609)		.	ENSMUSG00000040441	127.76	2.02156	0.595456	3.39498	0.000686344	0.0106043
Cpeb2	unnamed (-779175), unnamed (-5398), unnamed (+38204)		.	ENSMUSG00000092035	25762.6	0.746216	0.220182	3.38908	0.000701263	0.0107812
Cpeb4	unnamed (-85554)		.	ENSMUSG00000020427	4644.95	0.73003	0.215531	3.38712	0.0007063	0.0108474
Cped1	unnamed (+40075)		.	ENSMUSG00000034101	9941.55	0.655227	0.19356	3.38514	0.000711418	0.0109035
Cplx4	unnamed (+11599)		.	ENSMUSG00000024074	2087.48	0.752881	0.222491	3.38388	0.000714699	0.0109425
Cpm	unnamed (-203414)		.	ENSMUSG00000042487	1228.73	0.828557	0.244899	3.38326	0.000716312	0.010956
Cpne2	unnamed (+1825)		.	ENSMUSG00000003644	1218.78	0.829946	0.245397	3.38206	0.000719455	0.0109927
Cpne8	unnamed (-138820), unnamed (-128972)		.	ENSMUSG00000022892	10232.5	0.653745	0.193399	3.38029	0.00072409	0.0110522
Cps1	unnamed (+199034), unnamed (+399028)		.	ENSMUSG00000001227	528.009	1.04011	0.308076	3.37615	0.000735068	0.0112083
Cpsf2	unnamed (+16758)		.	ENSMUSG00000062232	4338.12	0.685625	0.203183	3.37441	0.000739729	0.0112678
Cpsf6	unnamed (-49113)		.	ENSMUSG00000059005	21360.1	0.637203	0.189027	3.37097	0.00074905	0.0113749
Cpxcr1	unnamed (+9966)		.	ENSMUSG00000061533	1452.01	0.799582	0.237581	3.36551	0.000764011	0.0115902
Cpz	unnamed (-20724)		.	ENSMUSG00000074206	53.2316	3.04945	0.906241	3.36494	0.000765597	0.0116025
Cracr2a	unnamed (+169989)		.	ENSMUSG00000016520	946.985	0.883106	0.262608	3.36283	0.000771474	0.0116796
Crb1	unnamed (+289334), unnamed (+299468)		.	ENSMUSG00000045377	274.364	1.31593	0.391552	3.36079	0.000777192	0.0117423
Crb2	unnamed (+205912), unnamed (+207136)		.	ENSMUSG00000078141	55.5178	2.93163	0.872885	3.35855	0.000783531	0.0118261
Crbn	unnamed (-519891), unnamed (-463979), unnamed (-162035), unnamed (+5435)		.	ENSMUSG00000037679	662.255	1.02613	0.306002	3.35333	0.000798449	0.0120314
Creb1	unnamed (-242029), unnamed (-186654), unnamed (+9719), unnamed (+46157)		.	ENSMUSG00000030067	5742.97	0.675849	0.20168	3.35109	0.000804942	0.0121124
Creb3l1	unnamed (-44144)		.	ENSMUSG00000058013	14901.1	0.671433	0.200505	3.34871	0.000811874	0.0122044
Creb5	unnamed (+277986)		.	ENSMUSG00000114470	61.2364	2.80441	0.837865	3.34709	0.000816636	0.0122512
Crebbp	unnamed (-44748)		.	ENSMUSG00000042348	1280.76	0.812144	0.242708	3.34618	0.000819325	0.0122791
Crem	unnamed (+46436)		.	ENSMUSG00000024286	3794.02	0.689012	0.205968	3.34524	0.000822106	0.0123084
Crh	unnamed (-63418), unnamed (-55131)		.	ENSMUSG00000027177	5843.97	0.676359	0.202348	3.34255	0.000830125	0.012416
Crhbp	unnamed (+6461)		.	ENSMUSG00000020021	1683.88	0.768747	0.230008	3.34227	0.000830974	0.0124162
Crim1	unnamed (-829055), unnamed (-230989)		.	ENSMUSG00000017781	2648.27	0.717007	0.214578	3.34147	0.000833359	0.0124189
Crispld1	unnamed (-69568)		.	ENSMUSG00000037347	124.802	1.85034	0.553901	3.34056	0.000836082	0.0124426
Crot	unnamed (+26461)		.	ENSMUSG00000031453	2068.76	0.815227	0.244155	3.33898	0.00084087	0.0124888
Crp	unnamed (+54352)		.	ENSMUSG00000059493	1425.49	0.792384	0.237439	3.33721	0.000846253	0.0125563
Crtam	unnamed (-24019), unnamed (+21941)		.	ENSMUSG00000020400	507.498	1.04438	0.313067	3.33598	0.000849993	0.0125921
Crxos	unnamed (+5279)		.	ENSMUSG00000069307	740.072	1.08439	0.32507	3.33586	0.000850359	0.0125921
Crygf	unnamed (-248857), unnamed (-244395)		.	ENSMUSG00000053080	4551.46	0.678659	0.203578	3.33365	0.000857136	0.0126798
Cryl1	unnamed (+91992)		.	ENSMUSG00000030814	2640.63	0.720067	0.216133	3.33159	0.000863529	0.0127112
Csf2	unnamed (+48165)		.	ENSMUSG00000039458	1557.41	0.807853	0.242465	3.33184	0.000862748	0.0127112
Csf3r	unnamed (-72801)		.	ENSMUSG00000049502	542.153	1.02254	0.306968	3.3311	0.000865041	0.0127209
Csgalnact1	unnamed (+400290)		.	ENSMUSG00000031451	457.401	1.07838	0.323983	3.32851	0.000873111	0.0128142
Csl	unnamed (-99361), unnamed (+203389), unnamed (+317509), unnamed (+390278)		.	ENSMUSG00000030811	3148.06	0.810575	0.243603	3.32745	0.000876459	0.0128507
Csnk1g3	unnamed (+768323)		.	ENSMUSG00000028465	15787.3	0.674837	0.202832	3.32707	0.00087764	0.0128554
Csrnp3	unnamed (-175144)		.	ENSMUSG00000044534	42.1197	3.33843	1.00387	3.32556	0.000882401	0.0129124
Csrp1	unnamed (-122368)		.	ENSMUSG00000026074	12730	0.635529	0.191337	3.32151	0.000895303	0.0130755
Cst10	unnamed (+256190)		.	ENSMUSG00000030265	3529.17	0.68746	0.207185	3.3181	0.000906307	0.0132232
Cst3	unnamed (-37624)		.	ENSMUSG00000050147	118.193	1.93177	0.582616	3.31568	0.000914206	0.0133123
Csta1	unnamed (+3555)		.	ENSMUSG00000051495	3862.2	0.723862	0.218306	3.31582	0.000913755	0.0133123
Cstf2t	unnamed (-22968), unnamed (+205421), unnamed (+221893)		.	ENSMUSG00000003032	630.27	0.973971	0.29406	3.31215	0.000925814	0.0134549
Ctag2	unnamed (+864815)		.	ENSMUSG00000024096	2096.87	0.769728	0.232378	3.3124	0.000924987	0.0134549
Ctbp2	unnamed (-524790), unnamed (-349487), unnamed (-329929)		.	ENSMUSG00000033060	738.714	0.927807	0.280145	3.31188	0.000926711	0.0134549
Ctdspl	unnamed (-65209)		.	ENSMUSG00000032946	696.805	1.11445	0.336637	3.31055	0.000931133	0.013506
Cth	unnamed (+19929)		.	ENSMUSG00000022579	72.8417	2.49214	0.752913	3.30999	0.000932988	0.0135088
Ctnna2	unnamed (-142566), unnamed (+51517), unnamed (+390813)		.	ENSMUSG00000037031	565.15	1.05987	0.320208	3.30994	0.000933147	0.0135088
Ctnnb1	unnamed (-120320)		.	ENSMUSG00000030208	3140.63	0.699652	0.211398	3.30964	0.000934147	0.0135102
Ctnnd2	unnamed (+215037)		.	ENSMUSG00000020994	3621.13	0.686573	0.20761	3.30703	0.000942906	0.0136236
Ctse	unnamed (+25349)		.	ENSMUSG00000021375	2628.63	0.734779	0.222576	3.30124	0.000962571	0.0138808
Ctsl	unnamed (-19508), unnamed (+13104)		.	ENSMUSG00000066894	317.232	1.23342	0.374188	3.29627	0.000979794	0.0141018
Ctso	unnamed (-872410), unnamed (+35554)		.	ENSMUSG00000024754	8540.33	0.643137	0.195133	3.29588	0.000981125	0.0141074
Cttnbp2	unnamed (-308200)		.	ENSMUSG00000035104	271.862	1.35304	0.410577	3.29546	0.000982622	0.0141106
Cul1	unnamed (-665817), unnamed (-419993), unnamed (-203614), unnamed (-109344)		.	ENSMUSG00000070056	2082.05	0.732338	0.222295	3.29444	0.000986193	0.0141392
Cul4b	unnamed (+21907)		.	ENSMUSG00000028464	2745.9	0.707085	0.214689	3.29353	0.000989382	0.0141713
Cwc22	unnamed (-338224), unnamed (-134421), unnamed (-59197), unnamed (+35832), unnamed (+81306)		.	ENSMUSG00000040479	3293.26	0.687811	0.209058	3.29004	0.00100173	0.0143068
Cxadr	unnamed (-340624), unnamed (-285366), unnamed (-142951), unnamed (+63232)		.	ENSMUSG00000074457	431.94	1.13911	0.346403	3.28839	0.00100761	0.0143633
Cxcl1	unnamed (-18668)		.	ENSMUSG00000054293	87.7709	2.16404	0.658302	3.2873	0.00101152	0.0143914
Cxcl12	unnamed (-411046), unnamed (-229238)		.	ENSMUSG00000022237	164.176	1.75935	0.536718	3.27798	0.00104554	0.0148208
Cxcl13	unnamed (+155234)		.	ENSMUSG00000042608	1639	0.760123	0.231891	3.27794	0.00104568	0.0148208
Cxcl15	unnamed (+78039)		.	ENSMUSG00000040339	1895.95	0.738539	0.225561	3.27424	0.00105947	0.0149877
Cxcl5	unnamed (-17109)		.	ENSMUSG00000029428	1273.44	0.805784	0.24637	3.27063	0.00107308	0.015137
Cxcr3	unnamed (+4055)		.	ENSMUSG00000024725	1163.78	0.882942	0.270027	3.26983	0.00107614	0.0151658
Cxxc4	unnamed (-616969), unnamed (-34277), unnamed (+7008), unnamed (+179134)		.	ENSMUSG00000032359	231.414	1.46507	0.448439	3.26704	0.0010868	0.0153015
Cyb5d2	unnamed (+96106)		.	ENSMUSG00000002833	2381.18	0.71535	0.219182	3.26372	0.00109959	0.0154508
Cylc2	unnamed (-878881), unnamed (+958042)		.	ENSMUSG00000037936	1184.18	0.810318	0.248298	3.26348	0.00110052	0.0154508
Cyld	unnamed (+319817)		.	ENSMUSG00000048410	4361.2	0.697725	0.213826	3.26304	0.00110222	0.0154602
Cym	unnamed (+13694)		.	ENSMUSG00000029344	668.32	0.992162	0.304615	3.2571	0.00112555	0.0157134
Cyp1b1	unnamed (-103194), unnamed (-63157)		.	ENSMUSG00000059981	4521.04	0.67257	0.206477	3.25737	0.0011245	0.0157134
Cyp26b1	unnamed (+94710)		.	ENSMUSG00000029147	3463.91	0.709538	0.217989	3.25492	0.00113425	0.0158052
Cyp2b19	unnamed (-11359)		.	ENSMUSG00000020152	7292.61	0.636663	0.195694	3.25337	0.00114047	0.0158769
Cyp2b23	unnamed (-59346)		.	ENSMUSG00000055675	1100.78	0.815223	0.250894	3.24928	0.00115698	0.0160917
Cyp4a29	unnamed (-32199)		.	ENSMUSG00000029860	3479.42	0.674	0.207509	3.24806	0.00116195	0.0161457
Cyp4b1	unnamed (-11011)		.	ENSMUSG00000028382	6680.3	0.653228	0.201376	3.24383	0.00117934	0.0163569
Cyp4x1	unnamed (-75908)		.	ENSMUSG00000052557	2204.58	0.759587	0.234212	3.24316	0.0011821	0.0163799
Cypt12	unnamed (-256819)		.	ENSMUSG00000021182	1476.85	0.765548	0.236401	3.23834	0.00120227	0.0165822
Cyr61	unnamed (-96829), unnamed (+46063)		.	ENSMUSG00000026414	708.438	1.24963	0.385864	3.23852	0.00120153	0.0165822
Cytip	unnamed (-162962), unnamed (-109461)		.	ENSMUSG00000030987	1240.17	0.826673	0.255215	3.23913	0.00119895	0.0165822
Cyyr1	unnamed (+216607), unnamed (+328712)		.	ENSMUSG00000074221	3699.47	0.669578	0.206754	3.23853	0.00120149	0.0165822
D10Wsu102e	unnamed (+22804)		.	ENSMUSG00000005871	10484	0.629637	0.194519	3.2369	0.00120836	0.0166353
D16Ertd472e	unnamed (-207592)		.	ENSMUSG00000025034	2576.45	0.727516	0.224924	3.23449	0.0012186	0.0167299
D1Ertd622e	unnamed (+74355), unnamed (+182017)		.	ENSMUSG00000048878	1159.82	0.812175	0.251346	3.23131	0.00123226	0.0169019
D1Pas1	unnamed (+83247), unnamed (+199976)		.	ENSMUSG00000038615	3957.25	0.662546	0.205106	3.23026	0.00123676	0.016948
D3Ertd254e	unnamed (+57064)		.	ENSMUSG00000040488	1675.08	0.760492	0.235491	3.22938	0.00124058	0.0169691
D430041D05Rik	unnamed (+278124)		.	ENSMUSG00000034586	452.464	1.11354	0.345637	3.22169	0.00127437	0.0173356
D630036H23Rik	unnamed (-623242), unnamed (-284872), unnamed (-278265), unnamed (-141506), unnamed (-57382)		.	ENSMUSG00000029096	179.295	1.50018	0.465702	3.22133	0.00127598	0.0173416
D630045J12Rik	unnamed (-36337)		.	ENSMUSG00000027204	7433.96	0.65674	0.203982	3.21959	0.00128373	0.017399
D6Ertd527e	unnamed (+45844)		.	ENSMUSG00000039377	743.695	0.921071	0.286095	3.21945	0.00128436	0.017399
D930007J09Rik	unnamed (-30601)		.	ENSMUSG00000041308	2208.56	0.747412	0.232115	3.22001	0.00128188	0.017399
Daam1	unnamed (-423658), unnamed (-192761)		.	ENSMUSG00000075595	6139.4	0.705811	0.219241	3.21934	0.00128487	0.017399
Dab1	unnamed (-857138), unnamed (-310295), unnamed (-150671), unnamed (+372163)		.	ENSMUSG00000034997	125.97	1.84027	0.571791	3.21843	0.00128894	0.0174223
Dab2	unnamed (-665533), unnamed (-327633)		.	ENSMUSG00000020721	5037.57	0.645241	0.200655	3.21567	0.0013014	0.0175748
Dach1	unnamed (+146853), unnamed (+256506), unnamed (+296354), unnamed (+513756)		.	ENSMUSG00000021699	1998.93	0.745323	0.231976	3.21292	0.00131391	0.0177277
Dact1	unnamed (+97521), unnamed (+328418)		.	ENSMUSG00000023008	2618.92	0.699457	0.217732	3.21248	0.00131596	0.0177393
Dad1	unnamed (+179490)		.	ENSMUSG00000056952	1395.77	0.778636	0.242405	3.21213	0.00131754	0.0177445
Dap	unnamed (-836684)		.	ENSMUSG00000033361	1244.16	0.790062	0.246511	3.20498	0.00135074	0.0181587
Dapl1	unnamed (-151914), unnamed (-89229), unnamed (-64781)		.	ENSMUSG00000047731	2717.77	0.683953	0.213727	3.20013	0.00137366	0.0184501
Dazl	unnamed (-205939), unnamed (-73275), unnamed (-53015)		.	ENSMUSG00000039835	3412.84	0.698212	0.218452	3.19619	0.00139257	0.0186873
Dcaf12l2	unnamed (+301489), unnamed (+821585)		.	ENSMUSG00000037111	3101.68	0.671532	0.210212	3.19454	0.00140053	0.0187772
Dcbld1	unnamed (-29418)		.	ENSMUSG00000023942	1012.24	0.83397	0.261189	3.19298	0.00140813	0.0188621
Dcc	unnamed (-865838)		.	ENSMUSG00000034330	469.433	1.02499	0.321095	3.19217	0.00141209	0.0188858
Dclk1	unnamed (+437234)		.	ENSMUSG00000021972	3644.92	0.662496	0.208078	3.18388	0.00145314	0.0193952
Dclk2	unnamed (+202949)		.	ENSMUSG00000022139	6627.9	0.758336	0.238316	3.18206	0.00146231	0.0194826
Dcn	unnamed (-460772), unnamed (-319632)		.	ENSMUSG00000038872	24494	0.65885	0.207163	3.18035	0.00147096	0.0195803
Dcp2	unnamed (+341447)		.	ENSMUSG00000020346	1519.08	0.745349	0.234868	3.17348	0.00150621	0.0199959
Dcstamp	unnamed (-483825), unnamed (-11820)		.	ENSMUSG00000032562	7849.26	0.624988	0.196927	3.17371	0.00150505	0.0199959
Dct	unnamed (+293080), unnamed (+630880), unnamed (+632321)		.	ENSMUSG00000020859	8151.78	0.627462	0.197837	3.17161	0.00151599	0.0201078
Dctd	unnamed (+173924), unnamed (+285642), unnamed (+485053)		.	ENSMUSG00000094686	116.632	1.82676	0.576036	3.17126	0.0015178	0.0201138
Dctn4	unnamed (+15855)		.	ENSMUSG00000032875	6212.24	0.712809	0.224818	3.1706	0.00152123	0.0201193
Dcx	unnamed (-200324), unnamed (+64311)		.	ENSMUSG00000059273	5726.46	0.71622	0.225907	3.17042	0.00152221	0.0201193
Ddah1	unnamed (-11865), unnamed (+124664)		.	ENSMUSG00000067873	2279	0.706329	0.222788	3.17041	0.00152226	0.0201193
Ddhd1	unnamed (-517329)		.	ENSMUSG00000030283	1862.96	0.725996	0.22908	3.16917	0.00152873	0.0201332
Ddias	unnamed (+54329)		.	ENSMUSG00000037235	2514.32	0.686439	0.21655	3.16989	0.00152499	0.0201332
Ddx1	unnamed (+267927)		.	ENSMUSG00000074802	1454.7	0.832355	0.262624	3.16938	0.00152764	0.0201332
Ddx20	unnamed (+114053), unnamed (+196354), unnamed (+210267)		.	ENSMUSG00000021719	343.409	1.13403	0.357896	3.1686	0.00153174	0.0201551
Ddx3x	unnamed (-4912)		.	ENSMUSG00000027803	2913.17	0.671674	0.212061	3.16736	0.00153832	0.0201945
Ddx52	unnamed (-82236)		.	ENSMUSG00000031955	2310.37	0.692661	0.218723	3.16684	0.00154105	0.0201945
Ddx60	unnamed (+2478)		.	ENSMUSG00000039781	965.441	0.843654	0.266371	3.16722	0.00153905	0.0201945
Defa21	unnamed (-34257)		.	ENSMUSG00000060716	758.509	0.875334	0.276414	3.16675	0.00154152	0.0201945
Defb48	unnamed (+137260)		.	ENSMUSG00000068079	241.143	1.30156	0.411156	3.16562	0.00154751	0.0202551
Dennd1a	unnamed (+303990), unnamed (+305214)		.	ENSMUSG00000055053	2541.66	0.695499	0.220049	3.16066	0.00157413	0.0205673
Dennd1b	unnamed (-88866), unnamed (+113900), unnamed (+124034)		.	ENSMUSG00000001151	4594.52	0.676584	0.214178	3.15897	0.00158327	0.0206505
Dennd2a	unnamed (+102613)		.	ENSMUSG00000005621	2519.4	0.689911	0.218572	3.15644	0.00159706	0.0208065
Dennd2d	unnamed (-1407)		.	ENSMUSG00000039202	4098.06	0.650181	0.205997	3.15627	0.00159803	0.0208065
Depdc1a	unnamed (-484004)		.	ENSMUSG00000037295	936.399	0.873209	0.276699	3.15581	0.00160055	0.0208211
Depdc7	unnamed (+2136)		.	ENSMUSG00000021264	4579.55	0.643698	0.20454	3.14705	0.00164924	0.0213072
Dera	unnamed (+181921)		.	ENSMUSG00000024660	3659.22	0.662766	0.2106	3.14703	0.00164937	0.0213072
Derl1	unnamed (+42938)		.	ENSMUSG00000038415	162.216	1.53494	0.487692	3.14736	0.00164755	0.0213072
Desi2	unnamed (+29166)		.	ENSMUSG00000031216	797.282	0.909598	0.289064	3.1467	0.00165124	0.0213129
Dgkb	unnamed (-49228)		.	ENSMUSG00000033083	1045.86	0.81251	0.258435	3.14396	0.00166675	0.0214945
Dgkg	unnamed (+146011)		.	ENSMUSG00000009035	1878.94	0.723048	0.23003	3.14327	0.00167071	0.0215268
Dgki	unnamed (+199389)		.	ENSMUSG00000024429	1417.03	0.753266	0.239752	3.14186	0.00167881	0.0216125
Dhfr	unnamed (-22981)		.	ENSMUSG00000031758	293.658	1.21157	0.385688	3.14132	0.00168191	0.0216143
Dhrs3	unnamed (+63255)		.	ENSMUSG00000064179	1258.64	0.766704	0.24409	3.14107	0.00168331	0.0216143
Dhrs7	unnamed (-80191)		.	ENSMUSG00000051615	1414.52	0.754372	0.240693	3.13416	0.00172346	0.0220538
Dhrs9	unnamed (+33436)		.	ENSMUSG00000021754	3512.35	0.669887	0.214076	3.1292	0.00175285	0.022353
Dhx15	unnamed (+308109)		.	ENSMUSG00000036617	3333.65	0.709903	0.227098	3.12597	0.00177218	0.0225222
Dhx35	unnamed (+214094)		.	ENSMUSG00000004897	6902.48	0.657112	0.210247	3.12543	0.00177545	0.0225445
Diaph2	unnamed (-587353)		.	ENSMUSG00000041801	328.166	1.18714	0.379923	3.12468	0.00177999	0.0225829
Diaph3	unnamed (-22120), unnamed (+427809), unnamed (+660414), unnamed (+736453)		.	ENSMUSG00000070697	1516.52	0.752228	0.241151	3.11932	0.00181268	0.0229485
Dicer1	unnamed (-15995)		.	ENSMUSG00000059923	2725.36	0.667984	0.214299	3.11707	0.00182657	0.0230561
Dimt1	unnamed (+71066)		.	ENSMUSG00000078945	206.216	1.39678	0.448621	3.1135	0.00184883	0.0233172
Dio2	unnamed (+383545), unnamed (+428058), unnamed (+509172), unnamed (+691402), unnamed (+861810)		.	ENSMUSG00000058446	1139.67	0.778802	0.250229	3.11235	0.00185604	0.0233883
Dio3	unnamed (-341033)		.	ENSMUSG00000022876	297.047	1.19494	0.384171	3.11044	0.00186807	0.0235001
Dip2c	unnamed (-117007), unnamed (+22352), unnamed (+167706)		.	ENSMUSG00000074918	835.213	0.885107	0.285045	3.10515	0.00190181	0.023844
Dis3l2	unnamed (+170057)		.	ENSMUSG00000020700	2054.07	0.695823	0.224226	3.10323	0.00191421	0.0239762
Disp3	unnamed (+72597), unnamed (+86732)		.	ENSMUSG00000037331	9285.89	0.612777	0.197498	3.1027	0.00191765	0.0239819
Dkk1	unnamed (-510208), unnamed (+129558)		.	ENSMUSG00000032766	538.218	0.949146	0.30597	3.10209	0.00192161	0.0240112
Dkk2	unnamed (-433499), unnamed (+64360), unnamed (+153048)		.	ENSMUSG00000107928	332.813	1.19904	0.387353	3.09547	0.00196504	0.0244309
Dkk3	unnamed (+55875)		.	ENSMUSG00000039844	4768.1	0.642626	0.207677	3.09436	0.00197239	0.0245017
Dlc1	unnamed (+446161), unnamed (+487410)		.	ENSMUSG00000024420	7673.01	0.617786	0.199675	3.09395	0.0019751	0.024515
Dlg2	unnamed (+216553), unnamed (+225186), unnamed (+456675), unnamed (+517851), unnamed (+693598)		.	ENSMUSG00000021959	2598.77	0.672713	0.217614	3.09131	0.00199272	0.024672
Dlgap1	unnamed (+165722)		.	ENSMUSG00000028108	370.439	1.108	0.358395	3.09155	0.00199118	0.024672
Dlgap2	unnamed (+61568)		.	ENSMUSG00000028194	1541.2	0.722458	0.233671	3.09178	0.00198962	0.024672
Dll1	unnamed (+12228), unnamed (+59835)		.	ENSMUSG00000031486	4263.54	0.65847	0.213173	3.0889	0.00200899	0.0248527
Dlx6	unnamed (-279420)		.	ENSMUSG00000074030	1168.03	0.764253	0.247538	3.08741	0.00201907	0.0249359
Dmbx1	unnamed (+19784)		.	ENSMUSG00000037012	3044.76	0.70326	0.227914	3.08563	0.00203121	0.025065
Dmc1	unnamed (-13678)		.	ENSMUSG00000039457	267.036	1.27521	0.413589	3.08326	0.00204743	0.0252025
Dmd	unnamed (-541343), unnamed (-48402)		.	ENSMUSG00000040209	6058.77	0.619459	0.200905	3.08334	0.0020469	0.0252025
Dmp1	unnamed (+67947)		.	ENSMUSG00000024952	401.901	1.06147	0.344427	3.08184	0.00205724	0.0253024
Dmrt2	unnamed (+832290)		.	ENSMUSG00000052563	187.646	1.714	0.556488	3.08003	0.00206982	0.025436
Dmrta1	unnamed (-318838), unnamed (+138979)		.	ENSMUSG00000026547	1888.6	0.699138	0.227148	3.0779	0.00208464	0.0255971
Dmrta2	unnamed (+189897)		.	ENSMUSG00000024190	749.305	0.879139	0.285709	3.07705	0.00209062	0.0256281
Dnah11	unnamed (+113791)		.	ENSMUSG00000059486	2733.94	0.661113	0.214845	3.07716	0.0020898	0.0256281
Dnah12	unnamed (+97953)		.	ENSMUSG00000044949	959.54	0.808426	0.263006	3.07379	0.00211359	0.0258885
Dnah5	unnamed (-7080), unnamed (+396370)		.	ENSMUSG00000061410	5104.9	0.661198	0.215194	3.07256	0.0021223	0.0259737
Dnah7b	unnamed (+348344)		.	ENSMUSG00000034387	58.8188	2.66921	0.869274	3.07062	0.00213614	0.0261217
Dnah7c	unnamed (-10510), unnamed (+350853), unnamed (+413168)		.	ENSMUSG00000041695	1041.98	0.784878	0.255778	3.06859	0.00215068	0.0262779
Dnajb8	unnamed (+31946)		.	ENSMUSG00000000149	3117.9	0.694221	0.226305	3.06764	0.00215759	0.0263406
Dnajb9	unnamed (+19696), unnamed (+728875)		.	ENSMUSG00000022747	658.793	0.917304	0.299077	3.06712	0.00216131	0.0263644
Dnajc10	unnamed (+28785)		.	ENSMUSG00000024238	5069.05	0.61595	0.200962	3.06501	0.00217661	0.0265293
Dnajc19	unnamed (-502607)		.	ENSMUSG00000022283	31560	0.595936	0.194552	3.06313	0.00219036	0.0266315
Dnajc24	unnamed (-608090), unnamed (-591860)		.	ENSMUSG00000044244	143.054	1.57741	0.514961	3.06316	0.00219013	0.0266315
Dnajc3	unnamed (+57547)		.	ENSMUSG00000010064	295.36	1.26421	0.412763	3.06279	0.00219283	0.0266397
Dnajc5b	unnamed (-197817)		.	ENSMUSG00000019768	162.642	1.53918	0.5038	3.05514	0.00224958	0.0272846
Dnajc6	unnamed (-127272)		.	ENSMUSG00000036256	166.896	1.46876	0.481292	3.05171	0.00227545	0.027576
Dnase2b	unnamed (-31896), unnamed (+8105)		.	ENSMUSG00000024913	3133.73	0.640269	0.209969	3.04935	0.00229339	0.0277708
Dner	unnamed (+361725)		.	ENSMUSG00000062075	1579.28	0.711198	0.233287	3.0486	0.00229911	0.0278173
Dnm3	unnamed (+80033), unnamed (+275006), unnamed (+349483)		.	ENSMUSG00000051853	2717.52	0.680721	0.22359	3.0445	0.00233067	0.0281306
Dock10	unnamed (-96688)		.	ENSMUSG00000004530	5791.34	0.604494	0.198591	3.04391	0.00233525	0.0281402
Dock11	unnamed (-50755), unnamed (+113471)		.	ENSMUSG00000031214	1547.11	0.757676	0.248902	3.04408	0.00233394	0.0281402
Dock3	unnamed (+96444)		.	ENSMUSG00000024513	1457.63	0.72305	0.238125	3.03643	0.00239395	0.0287081
Dock4	unnamed (+265259), unnamed (+295821), unnamed (+335052)		.	ENSMUSG00000033209	6864.94	0.599225	0.197338	3.03654	0.00239309	0.0287081
Dock9	unnamed (+71521)		.	ENSMUSG00000052698	4940.78	0.616407	0.203162	3.03407	0.00241281	0.0288877
Dok5	unnamed (+296957), unnamed (+457411), unnamed (+803982), unnamed (+917533)		.	ENSMUSG00000022246	5978.37	0.621257	0.204828	3.03306	0.00242087	0.0289376
Dok6	unnamed (+305646)		.	ENSMUSG00000023067	934.711	0.885173	0.291882	3.03264	0.00242424	0.0289546
Doxl2	unnamed (-13932)		.	ENSMUSG00000042121	3638.99	0.631537	0.208407	3.03031	0.00244301	0.0291555
Dpf3	unnamed (+285960)		.	ENSMUSG00000037926	4352.47	0.690921	0.2281	3.02903	0.00245342	0.0292328
Dph5	unnamed (-155535)		.	ENSMUSG00000026773	1501.61	0.823663	0.272198	3.02596	0.00247842	0.0294599
Dpp10	unnamed (-276461), unnamed (+500908), unnamed (+809954)		.	ENSMUSG00000038398	945.015	0.791403	0.261725	3.02379	0.00249627	0.0296248
Dpp4	unnamed (+179059), unnamed (+184425), unnamed (+277135)		.	ENSMUSG00000039159	4150.51	0.652212	0.215835	3.02181	0.00251268	0.0297738
Dpp6	unnamed (-485617), unnamed (+199630), unnamed (+219383), unnamed (+240701)		.	ENSMUSG00000068966	1734.52	0.704542	0.233154	3.02179	0.00251282	0.0297738
Dpt	unnamed (+131377)		.	ENSMUSG00000002393	1314.88	0.734332	0.243081	3.02094	0.00251995	0.0298344
Dpyd	unnamed (-569601), unnamed (+624898)		.	ENSMUSG00000052302	357.333	1.14038	0.377523	3.02068	0.00252207	0.0298358
Dpys	unnamed (-58713)		.	ENSMUSG00000025494	111.435	1.75914	0.582915	3.01784	0.00254585	0.0300933
Dpysl5	unnamed (+82013)		.	ENSMUSG00000033713	6046.4	0.613165	0.203208	3.01743	0.0025493	0.03011
Drc1	unnamed (-22352)		.	ENSMUSG00000047907	2656.51	0.665421	0.220962	3.01148	0.00259981	0.0306094
Drosha	unnamed (+170548)		.	ENSMUSG00000046733	111.126	1.74663	0.581575	3.00327	0.00267097	0.0313728
Dscam	unnamed (+280376), unnamed (+380095), unnamed (+457109)		.	ENSMUSG00000019891	1165.19	0.761499	0.253596	3.0028	0.00267504	0.0313959
Dsg3	unnamed (-25154)		.	ENSMUSG00000007379	754.337	0.897206	0.299079	2.9999	0.00270072	0.0316055
Dsg4	unnamed (+48975)		.	ENSMUSG00000046556	2243.02	0.658299	0.219446	2.99982	0.0027014	0.0316055
Dst	unnamed (+164163)		.	ENSMUSG00000024085	3546.18	0.641448	0.214114	2.99582	0.00273704	0.0319723
Dtd1	unnamed (+209025)		.	ENSMUSG00000041390	1236.23	0.779837	0.26029	2.99604	0.00273515	0.0319723
Dthd1	unnamed (+54243), unnamed (+821006)		.	ENSMUSG00000031712	77.5984	2.04866	0.684164	2.99441	0.00274979	0.0320959
Dtwd1	unnamed (+10748), unnamed (+182553)		.	ENSMUSG00000028149	3173.41	0.663766	0.221757	2.99322	0.00276051	0.0321691
Dtwd2	unnamed (+314585), unnamed (+436718)		.	ENSMUSG00000051817	4390.93	0.69904	0.233547	2.99315	0.00276116	0.0321691
Duox2	unnamed (+59884)		.	ENSMUSG00000068699	7542.31	0.632911	0.211723	2.98933	0.00279591	0.0325322
Dusp11	unnamed (+12052)		.	ENSMUSG00000028161	4029.47	0.626512	0.209668	2.98811	0.00280709	0.0326346
Dusp16	unnamed (+9624)		.	ENSMUSG00000053559	99.8926	1.81116	0.606268	2.98739	0.0028137	0.0326626
Dusp19	unnamed (-17019)		.	ENSMUSG00000024242	3786.69	0.667274	0.223608	2.98413	0.00284388	0.0329359
Dusp21	unnamed (-187446), unnamed (-55181)		.	ENSMUSG00000030451	9407.58	0.578794	0.194078	2.98228	0.00286108	0.0331093
Dusp26	unnamed (-958245), unnamed (-107614), unnamed (-63370)		.	ENSMUSG00000020900	20752.5	0.592096	0.198601	2.98133	0.00287	0.0331868
Dusp4	unnamed (-486832), unnamed (-73953)		.	ENSMUSG00000037060	410.339	1.00984	0.339	2.97888	0.00289303	0.033427
Dusp6	unnamed (+106149), unnamed (+178918), unnamed (+293038)		.	ENSMUSG00000034401	997.101	0.902647	0.303298	2.97611	0.00291933	0.0336786
Dym	unnamed (+177181)		.	ENSMUSG00000059495	8556.11	0.579411	0.194683	2.97618	0.00291862	0.0336786
Dynap	unnamed (-33962)		.	ENSMUSG00000042225	2447.11	0.660641	0.222089	2.97467	0.00293301	0.0337898
Dync1i1	unnamed (+202611)		.	ENSMUSG00000027189	5861	0.642262	0.215962	2.97396	0.00293983	0.0338104
Dync2li1	unnamed (+20026)		.	ENSMUSG00000026883	4983.84	0.654058	0.21995	2.97366	0.00294267	0.0338168
Dynlrb2	unnamed (-680937), unnamed (-591026), unnamed (-413010)		.	ENSMUSG00000023944	53851.5	0.602917	0.203224	2.96677	0.0030095	0.0344634
Dyrk2	unnamed (+17365)		.	ENSMUSG00000071068	223.331	1.27281	0.429038	2.96666	0.00301051	0.0344634
Dysf	unnamed (-67881), unnamed (+474539)		.	ENSMUSG00000028552	3398.05	0.665124	0.224309	2.96521	0.00302472	0.0345464
Dzank1	unnamed (+99374)		.	ENSMUSG00000032050	9010.95	0.586835	0.197905	2.96523	0.00302453	0.0345464
E2f7	unnamed (-457144)		.	ENSMUSG00000033107	125.091	1.64315	0.554717	2.96214	0.00305506	0.0348394
E330009J07Rik	unnamed (-3806), unnamed (+29302)		.	ENSMUSG00000026628	105.716	1.75627	0.593005	2.96165	0.00305995	0.0348685
E330021D16Rik	unnamed (-37241)		.	ENSMUSG00000022906	299.548	1.22431	0.41354	2.96055	0.00307088	0.0349492
Ear2	unnamed (-10346), unnamed (-8059)		.	ENSMUSG00000049577	2268.58	0.758881	0.256357	2.96025	0.00307385	0.0349492
Ebf1	unnamed (+115072)		.	ENSMUSG00000030352	3213.83	0.629475	0.212684	2.95967	0.00307964	0.0349857
Ece1	unnamed (+9480), unnamed (+13416)		.	ENSMUSG00000056050	6940.98	0.726462	0.24571	2.95658	0.00311073	0.0352849
Echdc3	unnamed (-122050)		.	ENSMUSG00000015501	1759.06	0.724876	0.245349	2.95447	0.0031321	0.0354733
Eda	unnamed (+142232)		.	ENSMUSG00000031377	89.8549	1.89167	0.640247	2.95459	0.00313086	0.0354733
Eddm3b	unnamed (+9459)		.	ENSMUSG00000030795	15176.3	0.585453	0.198325	2.95199	0.00315731	0.0357317
Edem1	unnamed (+165309)		.	ENSMUSG00000078429	8610.89	0.593765	0.201166	2.95162	0.00316107	0.035747
Edil3	unnamed (-592989), unnamed (-266775), unnamed (+435280)		.	ENSMUSG00000046994	1191.06	0.920759	0.312639	2.94512	0.00322831	0.0363417
Edn1	unnamed (-18621), unnamed (+22034), unnamed (+90046)		.	ENSMUSG00000029708	655.857	0.875593	0.29747	2.94347	0.00324559	0.0365086
Edn2	unnamed (-312168)		.	ENSMUSG00000054150	294.179	1.11938	0.380375	2.94283	0.00325232	0.0365567
Ednra	unnamed (-437920), unnamed (-115238)		.	ENSMUSG00000034993	1743.08	0.676071	0.229799	2.94202	0.00326081	0.0366245
Ednrb	unnamed (-447283), unnamed (-130487), unnamed (+7099), unnamed (+33097), unnamed (+85176), unnamed (+177905)		.	ENSMUSG00000003418	116.687	1.71496	0.583057	2.94133	0.00326805	0.0366355
Eea1	unnamed (-106400)		.	ENSMUSG00000024077	2526.91	0.649054	0.220675	2.94122	0.00326918	0.0366355
Eed	unnamed (-89743), unnamed (-65622)		.	ENSMUSG00000048537	2909.05	0.63306	0.215226	2.94138	0.00326757	0.0366355
Eefsec	unnamed (+192325)		.	ENSMUSG00000020869	4745.54	0.609813	0.20739	2.94041	0.0032778	0.0366834
Eepd1	unnamed (+228708), unnamed (+481384)		.	ENSMUSG00000029798	374.162	1.06246	0.361337	2.94035	0.00327839	0.0366834
Efcab1	unnamed (+83907)		.	ENSMUSG00000030878	1365.47	0.728769	0.248067	2.93779	0.00330563	0.0369328
Efcab11	unnamed (+9708), unnamed (+443385)		.	ENSMUSG00000095440	781.07	0.893547	0.304479	2.93467	0.00333899	0.0371659
Efcab14	unnamed (-79339)		.	ENSMUSG00000013419	797.57	0.817834	0.278759	2.93384	0.00334797	0.037238
Efcab2	unnamed (+49137)		.	ENSMUSG00000027412	75.2718	2.14857	0.733196	2.93041	0.00338513	0.0375951
Efhb	unnamed (+738819), unnamed (+848123)		.	ENSMUSG00000040274	3470.31	0.615791	0.210256	2.92877	0.00340303	0.0377377
Efhc1	unnamed (+30297), unnamed (+35014)		.	ENSMUSG00000026222	118.039	1.85142	0.632384	2.92769	0.00341493	0.0378414
Efl1	unnamed (+187473)		.	ENSMUSG00000039046	2784.76	0.64025	0.218993	2.9236	0.00346006	0.0383129
Efna5	unnamed (-551502), unnamed (-550646), unnamed (-510412)		.	ENSMUSG00000041773	4778.44	0.603246	0.206391	2.92283	0.0034687	0.0383515
Efnb2	unnamed (+666280), unnamed (+705388), unnamed (+707123)		.	ENSMUSG00000024294	12739.5	0.561091	0.192232	2.91883	0.00351351	0.0387606
Efr3a	unnamed (-717366), unnamed (-159263)		.	ENSMUSG00000026667	3658.94	0.630056	0.215884	2.91849	0.00351727	0.0387734
Egfl6	unnamed (-169815)		.	ENSMUSG00000043336	1189.29	0.740266	0.253776	2.917	0.00353413	0.0389303
Egfr	unnamed (+39111)		.	ENSMUSG00000032220	1099.68	0.736601	0.252998	2.91149	0.00359708	0.039536
Egln3	unnamed (-247652), unnamed (+668943)		.	ENSMUSG00000024818	142.048	1.64478	0.565667	2.90768	0.00364118	0.0398986
Egr2	unnamed (-83569), unnamed (-24797)		.	ENSMUSG00000026566	2866.82	0.650053	0.223535	2.90806	0.00363679	0.0398986
Ehf	unnamed (-95057), unnamed (-50993), unnamed (-17586), unnamed (+137096)		.	ENSMUSG00000031954	2351.84	0.642144	0.220859	2.90749	0.00364347	0.0398986
Eid3	unnamed (+26790), unnamed (+28816)		.	ENSMUSG00000046157	633.206	0.844503	0.290415	2.90792	0.00363841	0.0398986
Eif1a	unnamed (+80391)		.	ENSMUSG00000024937	1511.57	0.68199	0.234732	2.9054	0.00366786	0.0401067
Eif2s2	unnamed (-56609)		.	ENSMUSG00000063268	117.855	1.63069	0.561752	2.90286	0.00369774	0.0404036
Eif3f	unnamed (+12428)		.	ENSMUSG00000014778	1095.05	0.80167	0.276355	2.90087	0.00372123	0.0406007
Eif3h	unnamed (+217876), unnamed (+659352)		.	ENSMUSG00000005803	106.539	1.76501	0.608493	2.90062	0.00372423	0.0406036
Eif3j2	unnamed (-165099), unnamed (-132751)		.	ENSMUSG00000040990	1655.26	0.668628	0.23082	2.89675	0.00377048	0.0410478
Eif3m	unnamed (-41772), unnamed (-22296), unnamed (-10367)		.	ENSMUSG00000037003	1668.33	0.742443	0.256354	2.89616	0.00377762	0.0410954
Eif4e	unnamed (-12709)		.	ENSMUSG00000001507	733.479	0.83965	0.289945	2.8959	0.00378077	0.0410997
Eif4g2	unnamed (-600529)		.	ENSMUSG00000080242	116.768	1.95529	0.675337	2.89528	0.00378818	0.0411501
Eif4g3	unnamed (-121739), unnamed (-117803)		.	ENSMUSG00000040289	873.717	0.773958	0.267346	2.89496	0.00379204	0.041162
Elavl2	unnamed (+727617), unnamed (+748352)		.	ENSMUSG00000018965	5167.17	0.595849	0.205867	2.89435	0.00379949	0.0411828
Elavl4	unnamed (-25431), unnamed (-15510), unnamed (+118939)		.	ENSMUSG00000079022	456.593	0.936858	0.32386	2.89279	0.00381838	0.0413274
Elf5	unnamed (-90824), unnamed (-57417), unnamed (-13353)		.	ENSMUSG00000030739	139.219	1.60212	0.554016	2.89183	0.00383004	0.0414235
Elfn1	unnamed (+108510)		.	ENSMUSG00000020190	3730.01	0.61215	0.211811	2.89008	0.00385149	0.0415358
Elk4	unnamed (+53723)		.	ENSMUSG00000027111	4729.8	0.60226	0.208555	2.88777	0.00387982	0.0418099
Ell2	unnamed (-507025)		.	ENSMUSG00000026072	436.021	1.06372	0.368647	2.88547	0.00390833	0.0420867
Elmo1	unnamed (-52017), unnamed (+66577), unnamed (+656862)		.	ENSMUSG00000014164	570.685	0.888285	0.307923	2.88476	0.00391714	0.042151
Elmod3	unnamed (+7253)		.	ENSMUSG00000029672	1049.38	0.741332	0.257274	2.88149	0.00395802	0.0425602
Elovl3	unnamed (-36401)		.	ENSMUSG00000024222	2047.99	0.644549	0.223708	2.8812	0.00396165	0.0425684
Elovl7	unnamed (-34612)		.	ENSMUSG00000047153	2544.99	0.620869	0.215809	2.87695	0.00401545	0.0431154
Elp4	unnamed (+202503), unnamed (+212963)		.	ENSMUSG00000035000	200.297	1.26928	0.441519	2.8748	0.00404279	0.0433151
Emb	unnamed (-146753), unnamed (+241625)		.	ENSMUSG00000068566	1917.62	0.646867	0.225002	2.87494	0.00404104	0.0433151
Emcn	unnamed (-211582), unnamed (-24697)		.	ENSMUSG00000004655	451.022	0.946722	0.329371	2.87433	0.00404879	0.0433483
Eml5	unnamed (+98393)		.	ENSMUSG00000024042	1862.73	0.655602	0.228237	2.87246	0.00407287	0.043481
Eml6	unnamed (+31487), unnamed (+116529)		.	ENSMUSG00000038884	94.9577	1.87203	0.652372	2.86957	0.00411033	0.0438494
Emp1	unnamed (+320659)		.	ENSMUSG00000026532	3101.2	0.670882	0.233848	2.86888	0.0041193	0.0439136
En1	unnamed (+638056)		.	ENSMUSG00000008730	6282.61	0.586308	0.2047	2.86424	0.00418015	0.0444668
Enah	unnamed (+7764)		.	ENSMUSG00000047514	1799.48	0.653378	0.228141	2.86392	0.00418438	0.04448
Enc1	unnamed (+495443)		.	ENSMUSG00000025195	1660.88	0.661467	0.231024	2.86319	0.00419394	0.0444863
Endod1	unnamed (+35651)		.	ENSMUSG00000030761	1236.24	0.723752	0.252748	2.86353	0.00418945	0.0444863
Engase	unnamed (-6456)		.	ENSMUSG00000024587	3602.58	0.6085	0.212654	2.86146	0.00421691	0.0446662
Eno1b	unnamed (-161738), unnamed (+503899)		.	ENSMUSG00000030530	2418.28	0.679985	0.237846	2.85893	0.00425076	0.0449927
Enox1	unnamed (+474636)		.	ENSMUSG00000020841	4336.55	0.581044	0.203357	2.85726	0.0042732	0.0451661
Enox2	unnamed (+161734)		.	ENSMUSG00000037580	140.688	1.539	0.538608	2.85737	0.00427163	0.0451661
Enpp1	unnamed (-71162)		.	ENSMUSG00000020570	1770.97	0.719136	0.251751	2.85654	0.00428289	0.0452042
Enpp3	unnamed (+53072)		.	ENSMUSG00000020282	1136.63	0.764243	0.267687	2.85498	0.0043039	0.0453938
Enpp6	unnamed (+264149)		.	ENSMUSG00000051351	1610.31	0.663281	0.232663	2.85082	0.00436066	0.0458624
Eny2	unnamed (-74704)		.	ENSMUSG00000032849	413.838	0.953979	0.334921	2.84838	0.00439431	0.0461511
Epb41l4b	unnamed (-119279), unnamed (+65974)		.	ENSMUSG00000038467	2250.76	0.642274	0.225567	2.84737	0.00440814	0.0462419
Epc1	unnamed (+34097)		.	ENSMUSG00000056602	3010.61	0.6407	0.225068	2.84669	0.0044176	0.0462977
Epcam	unnamed (-81373), unnamed (+18640)		.	ENSMUSG00000028042	163.459	1.37283	0.48275	2.84378	0.00445819	0.0466574
Epg5	unnamed (-75313)		.	ENSMUSG00000040511	564.626	1.00783	0.35455	2.84255	0.0044754	0.0467717
Epha3	unnamed (+288883), unnamed (+395141), unnamed (+941772)		.	ENSMUSG00000032531	4042.07	0.590736	0.208013	2.8399	0.00451271	0.0470954
Epha4	unnamed (+225079)		.	ENSMUSG00000048787	1181.09	0.810096	0.285294	2.83951	0.00451828	0.0471205
Epha5	unnamed (-191959), unnamed (-134885)		.	ENSMUSG00000086040	279.799	1.10087	0.387934	2.83777	0.00454302	0.0473123
Epha6	unnamed (+343153), unnamed (+512616)		.	ENSMUSG00000023852	7043.89	0.556556	0.196148	2.83743	0.00454778	0.0473287
Epha7	unnamed (-795420), unnamed (-359826), unnamed (+233543)		.	ENSMUSG00000026104	945.229	0.767904	0.270791	2.83578	0.00457133	0.0474694
Ephb3	unnamed (+82885)		.	ENSMUSG00000028717	2358.08	0.617317	0.217703	2.83559	0.00457406	0.0474694
Ephb4	unnamed (+58192)		.	ENSMUSG00000031987	2235.4	0.639284	0.225405	2.83615	0.00456608	0.0474694
Epm2a	unnamed (+100215), unnamed (+379333)		.	ENSMUSG00000049866	1473.76	0.67795	0.23906	2.8359	0.00456967	0.0474694
Epm2aip1	unnamed (+7260)		.	ENSMUSG00000037174	3443.92	0.589401	0.208113	2.83211	0.00462413	0.0478983
Epn1	unnamed (+5471)		.	ENSMUSG00000048924	183.267	1.31997	0.466082	2.83205	0.00462504	0.0478983
Eps8	unnamed (-67742), unnamed (+125621), unnamed (+336902)		.	ENSMUSG00000030956	1497.01	0.665268	0.234976	2.83122	0.00463712	0.04799
Eqtn	unnamed (+48669), unnamed (+83266)		.	ENSMUSG00000033149	7188.98	0.557178	0.196825	2.83083	0.00464277	0.0480151
Erc1	unnamed (-9348), unnamed (+258257)		.	ENSMUSG00000075592	6911.36	0.611595	0.216115	2.82995	0.00465558	0.0481141
Erc2	unnamed (+152952), unnamed (+764520), unnamed (+783134)		.	ENSMUSG00000031925	1871.16	0.63961	0.226226	2.82731	0.00469405	0.0484444
Ercc4	unnamed (-740860), unnamed (-51269)		.	ENSMUSG00000035764	1765.47	0.648393	0.229524	2.82494	0.00472888	0.04877
Ercc6l2	unnamed (+80256)		.	ENSMUSG00000035247	13004.3	0.541139	0.19161	2.82417	0.00474036	0.048842
Ercc8	unnamed (+21054)		.	ENSMUSG00000056144	146.295	1.5075	0.53381	2.82403	0.00474242	0.048842
Ergic2	unnamed (-6205), unnamed (+97759), unnamed (+145945)		.	ENSMUSG00000046658	967.814	0.752385	0.267127	2.81658	0.00485374	0.0497475
Erich3	unnamed (-24556), unnamed (-10279)		.	ENSMUSG00000038806	1221.19	0.694984	0.246819	2.81577	0.00486611	0.0498057
Erlec1	unnamed (+10412)		.	ENSMUSG00000026749	2312.84	0.621528	0.220791	2.815	0.00487772	0.0498902
Ermard	unnamed (+274500), unnamed (+322107)		.	ENSMUSG00000028164	266.334	1.28196	0.455512	2.81433	0.00488791	0.0499601
Ern1	unnamed (-82829)		.	ENSMUSG00000038866	1252.61	0.684782	0.243417	2.81321	0.00490502	0.0501006
Erv3	unnamed (+50785)		.	ENSMUSG00000019850	276.156	1.09164	0.388104	2.81275	0.00491195	0.0501369
Esco1	unnamed (+139618), unnamed (+166575), unnamed (+229925), unnamed (+237188), unnamed (+264155)		.	ENSMUSG00000031684	1325.8	0.91232	0.324446	2.81193	0.00492448	0.0501793
Esm1	unnamed (+53079)		.	ENSMUSG00000002658	1118.02	0.756132	0.26918	2.80902	0.00496928	0.0505833
Esrrb	unnamed (-74922), unnamed (+45942)		.	ENSMUSG00000060260	382.073	1.02507	0.365015	2.80831	0.00498022	0.0506601
Esrrg	unnamed (+30189), unnamed (+239359), unnamed (+241086)		.	ENSMUSG00000069662	37530.6	0.529792	0.188762	2.80666	0.00500574	0.0508849
Esx1	unnamed (-214751)		.	ENSMUSG00000033039	1899.71	0.647495	0.230752	2.80602	0.00501579	0.0509522
Etaa1	unnamed (+628849)		.	ENSMUSG00000041117	2459.94	0.617022	0.219928	2.80556	0.00502289	0.0509896
Etl4	unnamed (-213705), unnamed (+239099)		.	ENSMUSG00000031996	5304.16	0.567553	0.202399	2.80414	0.00504513	0.0511804
Etnk1	unnamed (+231132), unnamed (+465590), unnamed (+885468)		.	ENSMUSG00000055302	8965.42	0.550525	0.196356	2.80371	0.00505184	0.0512135
Etnppl	unnamed (-374626), unnamed (-242708), unnamed (-94616)		.	ENSMUSG00000027660	5522.78	0.559381	0.199548	2.80324	0.00505916	0.0512313
Ets1	unnamed (+546788), unnamed (+585069)		.	ENSMUSG00000033355	59.7498	2.30565	0.822517	2.80316	0.00506048	0.0512313
Etv1	unnamed (+124586), unnamed (+268599)		.	ENSMUSG00000024213	3044.02	0.597751	0.213574	2.79879	0.00512937	0.0517878
Etv3	unnamed (-79342)		.	ENSMUSG00000034724	4288.91	0.619995	0.221709	2.79643	0.00516705	0.0521329
Etv5	unnamed (-71443), unnamed (+19675)		.	ENSMUSG00000029516	3486.33	0.597183	0.213877	2.79217	0.00523552	0.0527522
Eva1a	unnamed (+223360)		.	ENSMUSG00000017679	1899.56	0.627869	0.224981	2.79076	0.0052584	0.0529469
Evx1	unnamed (-46715)		.	ENSMUSG00000031605	1039.08	0.733305	0.262878	2.78953	0.00527844	0.0531127
Exoc1	unnamed (-121198)		.	ENSMUSG00000073002	400.853	0.964231	0.346308	2.78432	0.00536407	0.0539379
Exoc4	unnamed (-51118), unnamed (+128482), unnamed (+182654)		.	ENSMUSG00000040848	1126.96	0.720795	0.259491	2.77773	0.00547407	0.0548956
Exoc5	unnamed (-62489)		.	ENSMUSG00000024393	25291.3	0.608495	0.219127	2.77691	0.00548789	0.0549971
Extl1	unnamed (-6302)		.	ENSMUSG00000034243	7601.85	0.586504	0.211327	2.77534	0.00551448	0.0551893
Extl3	unnamed (-139719)		.	ENSMUSG00000047749	4097.49	0.599194	0.216026	2.77372	0.00554197	0.0554271
Eya1	unnamed (-159395)		.	ENSMUSG00000002881	953.359	0.730514	0.263406	2.77334	0.00554849	0.0554551
Eya4	unnamed (+16943)		.	ENSMUSG00000023990	125.839	1.65983	0.598552	2.77307	0.00555299	0.0554628
F11	unnamed (-18594), unnamed (-17599), unnamed (+132312)		.	ENSMUSG00000024378	2326.27	0.640705	0.231115	2.77224	0.00556727	0.0555681
F13b	unnamed (-9303), unnamed (+56549)		.	ENSMUSG00000072621	44.2839	2.58798	0.934352	2.76982	0.00560877	0.0559449
F2rl3	unnamed (+345191)		.	ENSMUSG00000037833	249.233	1.22228	0.441883	2.76608	0.00567339	0.0564381
F7	unnamed (-15499)		.	ENSMUSG00000020275	346.444	1.02449	0.37061	2.76433	0.005704	0.0566665
F830045P16Rik	unnamed (-14426), unnamed (+53246)		.	ENSMUSG00000026238	41022.7	0.530537	0.192294	2.759	0.00579794	0.0573322
Fabp7	unnamed (-38388)		.	ENSMUSG00000034312	3970.73	0.564084	0.204841	2.75377	0.0058913	0.058024
Fahd2a	unnamed (+9218)		.	ENSMUSG00000031506	358.209	0.967166	0.351626	2.75055	0.00594955	0.0585202
Fam102b	unnamed (+10084)		.	ENSMUSG00000058690	3171.26	0.605371	0.220195	2.74925	0.00597327	0.0587148
Fam105a	unnamed (-12038)		.	ENSMUSG00000020642	3368.96	0.588487	0.214103	2.74862	0.00598464	0.0587489
Fam107b	unnamed (+74473), unnamed (+192479), unnamed (+432680)		.	ENSMUSG00000027221	318.922	1.00927	0.367169	2.74879	0.00598159	0.0587489
Fam110b	unnamed (-344617), unnamed (-199678), unnamed (-18944), unnamed (+18492), unnamed (+413904)		.	ENSMUSG00000053716	2492.45	0.606315	0.220739	2.74675	0.00601889	0.0590073
Fam114a1	unnamed (+106177)		.	ENSMUSG00000047388	1166	0.708954	0.258182	2.74594	0.00603373	0.0591138
Fam122c	unnamed (+18823), unnamed (+40893)		.	ENSMUSG00000035049	1294.63	0.711779	0.259294	2.74506	0.00604998	0.0592341
Fam124b	unnamed (+126433)		.	ENSMUSG00000030397	1982.15	0.630857	0.230309	2.73918	0.00615935	0.0601466
Fam133b	unnamed (-21833)		.	ENSMUSG00000042686	383.721	0.948058	0.346204	2.73844	0.00617322	0.0602031
Fam135b	unnamed (-258406)		.	ENSMUSG00000041168	2324.26	0.611535	0.223414	2.73723	0.00619586	0.0603842
Fam136a	unnamed (-54586)		.	ENSMUSG00000022500	1198.76	0.672274	0.245777	2.7353	0.0062323	0.06066
Fam13a	unnamed (-28978)		.	ENSMUSG00000025171	313.436	1.0158	0.371508	2.73427	0.00625193	0.0608112
Fam13b	unnamed (-13316)		.	ENSMUSG00000042918	214.779	1.18891	0.434903	2.73374	0.00626193	0.060829
Fam13c	unnamed (-60732)		.	ENSMUSG00000034168	2541.9	0.618232	0.226563	2.72875	0.00635755	0.0616372
Fam155a	unnamed (+96247), unnamed (+160086), unnamed (+342052), unnamed (+807621)		.	ENSMUSG00000036620	1532.3	0.637746	0.233909	2.72647	0.00640164	0.0619839
Fam159a	unnamed (-9386)		.	ENSMUSG00000026956	120.258	1.49461	0.548602	2.7244	0.00644181	0.0622918
Fam159b	unnamed (+16700)		.	ENSMUSG00000033446	1395.4	0.741447	0.272172	2.72418	0.00644607	0.0622925
Fam160b1	unnamed (+52386)		.	ENSMUSG00000031827	2721.62	0.603194	0.221494	2.7233	0.00646326	0.062418
Fam162a	unnamed (+13289)		.	ENSMUSG00000032020	954.354	0.707621	0.259889	2.72278	0.00647354	0.0624768
Fam163a	unnamed (-74007)		.	ENSMUSG00000051236	1098.77	0.685296	0.25212	2.71814	0.00656509	0.0632373
Fam167a	unnamed (+22077)		.	ENSMUSG00000074682	2572.9	0.607934	0.223758	2.71693	0.00658901	0.0634267
Fam171b	unnamed (+110396)		.	ENSMUSG00000022175	1161.75	0.673366	0.2484	2.71081	0.00671191	0.0645263
Fam172a	unnamed (+277328)		.	ENSMUSG00000035407	814.922	0.752103	0.277575	2.70955	0.00673751	0.0646888
Fam173b	unnamed (+347751)		.	ENSMUSG00000059555	222.258	1.16127	0.428555	2.70972	0.00673393	0.0646888
Fam174a	unnamed (-865571), unnamed (-27109), unnamed (+50438)		.	ENSMUSG00000002944	251.293	1.10205	0.407172	2.70661	0.00679745	0.0652222
Fam178b	unnamed (+36952)		.	ENSMUSG00000041037	1808.12	0.633745	0.234169	2.70636	0.00680251	0.0652287
Fam180a	unnamed (-178755)		.	ENSMUSG00000062098	2579.34	0.587784	0.217232	2.70579	0.00681422	0.0652989
Fam181b	unnamed (-101069), unnamed (+297393)		.	ENSMUSG00000020015	2645.56	0.648162	0.239711	2.70393	0.0068525	0.0655813
Fam184a	unnamed (-185139)		.	ENSMUSG00000001175	9026.44	0.56308	0.208526	2.70029	0.00692785	0.0662173
Fam185a	unnamed (+14676)		.	ENSMUSG00000043683	2221.74	0.595013	0.220443	2.69917	0.0069513	0.0662711
Fam198b	unnamed (+622375)		.	ENSMUSG00000025612	4072.92	0.551443	0.204616	2.69501	0.00703866	0.0670181
Fam19a2	unnamed (+33117), unnamed (+38095)		.	ENSMUSG00000020241	2363.23	0.587679	0.218115	2.69435	0.00705254	0.0670645
Fam19a4	unnamed (+481577)		.	ENSMUSG00000028599	140.038	1.40293	0.520992	2.69281	0.00708537	0.067207
Fam19a5	unnamed (+956983)		.	ENSMUSG00000033545	3042.72	0.654799	0.243167	2.69279	0.0070856	0.067207
Fam216b	unnamed (-24819)		.	ENSMUSG00000048118	1758.78	0.615602	0.228594	2.69299	0.00708147	0.067207
Fam227a	unnamed (+40031)		.	ENSMUSG00000001472	5155.88	0.546716	0.203084	2.69207	0.00710099	0.0672278
Fam228a	unnamed (+97479)		.	ENSMUSG00000017615	2758.04	0.582826	0.216562	2.69127	0.00711807	0.0673433
Fam234b	unnamed (-7637)		.	ENSMUSG00000022537	1595	0.659933	0.245271	2.69063	0.00713169	0.067392
Fam240b	unnamed (-195289), unnamed (-144323)		.	ENSMUSG00000038740	3208.81	0.590015	0.219335	2.69002	0.00714478	0.0674674
Fam26e	unnamed (-9062)		.	ENSMUSG00000018340	6057.93	0.534658	0.198866	2.68854	0.00717657	0.0677246
Fam26f	unnamed (+22403)		.	ENSMUSG00000029661	34286	0.50896	0.189535	2.68531	0.00724619	0.0682971
Fam3b	unnamed (-61220)		.	ENSMUSG00000028010	731.283	0.793362	0.295623	2.6837	0.00728128	0.0685393
Fam3c	unnamed (+55312)		.	ENSMUSG00000039477	12100.9	0.578991	0.215761	2.68348	0.00728593	0.0685393
Fam46a	unnamed (-310303)		.	ENSMUSG00000066415	4207.99	0.552142	0.205799	2.68292	0.00729821	0.0686115
Fam46c	unnamed (-69162), unnamed (+122161)		.	ENSMUSG00000051391	10428.6	0.53999	0.201373	2.68154	0.00732836	0.068808
Fam47e	unnamed (-46404)		.	ENSMUSG00000021681	1795.33	0.627353	0.233988	2.68113	0.00733749	0.0688502
Fam49a	unnamed (-259463), unnamed (+535123), unnamed (+580359), unnamed (+666285)		.	ENSMUSG00000019132	7492.12	0.534393	0.199558	2.67788	0.00740901	0.0694424
Fam76b	unnamed (+339543), unnamed (+355060), unnamed (+438867)		.	ENSMUSG00000021057	461.937	0.913488	0.341129	2.67784	0.00740992	0.0694424
Fam81b	unnamed (-154655), unnamed (-104436)		.	ENSMUSG00000009073	3765.56	0.55199	0.206191	2.67709	0.00742657	0.0694671
Fam83b	unnamed (+41322)		.	ENSMUSG00000018593	10954.6	0.513922	0.191958	2.67727	0.00742257	0.0694671
Fam83d	unnamed (-51719)		.	ENSMUSG00000026211	4787.81	0.539294	0.201445	2.67713	0.00742551	0.0694671
Fam84a	unnamed (-899538), unnamed (+682711)		.	ENSMUSG00000051343	904.919	0.741599	0.27728	2.67455	0.00748294	0.0699505
Fam92a	unnamed (-642856)		.	ENSMUSG00000003437	1179.85	0.723917	0.270785	2.6734	0.00750874	0.0699665
Fan1	unnamed (+41350)		.	ENSMUSG00000005672	1838.85	0.666567	0.249351	2.67321	0.00751286	0.0699665
Fancc	unnamed (+414362), unnamed (+474747)		.	ENSMUSG00000018707	34066.9	0.596427	0.223064	2.6738	0.00749973	0.0699665
Fancf	unnamed (+11132)		.	ENSMUSG00000020135	3963.16	0.688821	0.257662	2.67335	0.00750988	0.0699665
Fank1	unnamed (+344721)		.	ENSMUSG00000038023	1929.22	0.601317	0.224907	2.67362	0.00750366	0.0699665
Far2	unnamed (+19170), unnamed (+67356)		.	ENSMUSG00000052415	49.4973	2.33299	0.872882	2.67274	0.00752348	0.0700023
Fasl	unnamed (+99407), unnamed (+239498)		.	ENSMUSG00000041688	9714.05	0.531473	0.198983	2.67096	0.00756357	0.0703067
Fat1	unnamed (-986467), unnamed (-758257), unnamed (-585821), unnamed (-527379), unnamed (-453690)		.	ENSMUSG00000058793	3344.02	0.585478	0.219366	2.66896	0.0076087	0.070682
Fat3	unnamed (+421868), unnamed (+588882)		.	ENSMUSG00000005611	679.509	0.887269	0.332468	2.66874	0.00761367	0.0706841
Fat4	unnamed (-325495), unnamed (-313179), unnamed (-223057), unnamed (+874002)		.	ENSMUSG00000068479	2363.28	0.600802	0.225193	2.66794	0.00763173	0.0707635
Faxc	unnamed (+179955)		.	ENSMUSG00000073700	534.728	0.823566	0.308688	2.66796	0.00763137	0.0707635
Fbp1	unnamed (-129081), unnamed (-68696)		.	ENSMUSG00000002052	7364.38	0.590821	0.221692	2.66506	0.00769746	0.0712841
Fbxl17	unnamed (-12645), unnamed (-7674), unnamed (+67198), unnamed (+68054), unnamed (+108288)		.	ENSMUSG00000043252	1663.02	0.613708	0.230464	2.66293	0.00774639	0.0716481
Fbxl21	unnamed (-5560)		.	ENSMUSG00000019997	867.517	0.817077	0.306918	2.6622	0.00776309	0.0716691
Fbxl4	unnamed (-246257)		.	ENSMUSG00000038384	4324.21	0.610449	0.229302	2.6622	0.00776311	0.0716691
Fbxl7	unnamed (-62427)		.	ENSMUSG00000018547	3533.31	0.608671	0.228736	2.66102	0.00779045	0.071877
Fbxo11	unnamed (-295885), unnamed (-276514)		.	ENSMUSG00000059995	3417.57	0.580382	0.218128	2.66074	0.00779681	0.071891
Fbxo2	unnamed (+40612), unnamed (+54747)		.	ENSMUSG00000048200	153.393	1.47639	0.555199	2.6592	0.00783255	0.0721312
Fbxo33	unnamed (-476666)		.	ENSMUSG00000035011	1768.94	0.609003	0.22918	2.65732	0.00787647	0.0724908
Fbxo34	unnamed (+31592)		.	ENSMUSG00000031540	9155.11	0.584462	0.219992	2.65675	0.00788986	0.0725692
Fbxo4	unnamed (+220932), unnamed (+358388)		.	ENSMUSG00000031328	45414.8	0.512037	0.192842	2.65521	0.00792582	0.0728099
Fbxo48	unnamed (-160088), unnamed (+32038)		.	ENSMUSG00000048756	4048.45	0.543536	0.204765	2.65444	0.00794395	0.0729315
Fbxo8	unnamed (+386381)		.	ENSMUSG00000025239	2880.53	0.565656	0.213235	2.65273	0.0079843	0.0731718
Fbxw16	unnamed (-43359)		.	ENSMUSG00000041570	5664.85	0.530962	0.200131	2.65308	0.00797612	0.0731718
Fbxw19	unnamed (+3392)		.	ENSMUSG00000066406	6943.22	0.532181	0.200618	2.65271	0.00798488	0.0731718
Fbxw22	unnamed (+22190)		.	ENSMUSG00000107476	968.624	0.685931	0.258666	2.6518	0.00800628	0.0732703
Fbxw28	unnamed (-42447)		.	ENSMUSG00000026737	957.788	0.709606	0.267838	2.64938	0.00806387	0.0736688
Fcgr1	unnamed (-148823), unnamed (-18398)		.	ENSMUSG00000030138	3713.5	0.577821	0.218119	2.64911	0.00807029	0.0736822
Fchsd2	unnamed (+83062)		.	ENSMUSG00000027351	4918.58	0.547042	0.206665	2.647	0.00812105	0.0740548
Fcrl1	unnamed (+47611)		.	ENSMUSG00000058655	13552.6	0.533818	0.201689	2.64674	0.00812729	0.0740663
Fcrl5	unnamed (-11775), unnamed (+10292)		.	ENSMUSG00000045534	169.592	1.27288	0.481291	2.64473	0.00817571	0.0744164
Fer	unnamed (+231231)		.	ENSMUSG00000052928	1985.32	0.642115	0.243122	2.64112	0.00826316	0.0750295
Fermt1	unnamed (-323552), unnamed (+9568)		.	ENSMUSG00000043535	6342.12	0.525868	0.199364	2.63772	0.00834652	0.0756934
Fez1	unnamed (+23858), unnamed (+260500)		.	ENSMUSG00000058709	1353.55	0.637758	0.241825	2.63727	0.00835763	0.075748
Fezf1	unnamed (-400480)		.	ENSMUSG00000042548	5736.83	0.553445	0.209936	2.63625	0.00838269	0.0758827
Ffar2	unnamed (-28284)		.	ENSMUSG00000021782	6547.84	0.553372	0.210078	2.63412	0.00843554	0.076222
Ffar3	unnamed (+4119)		.	ENSMUSG00000027074	1810.79	0.606315	0.230245	2.63334	0.00845485	0.0763287
Fgf1	unnamed (-68413), unnamed (+226178)		.	ENSMUSG00000092060	1463.49	0.667039	0.253316	2.63323	0.0084576	0.0763287
Fgf10	unnamed (-304409), unnamed (-301290), unnamed (+39494), unnamed (+268371)		.	ENSMUSG00000058761	2687.98	0.63288	0.240364	2.633	0.00846337	0.0763344
Fgf14	unnamed (+825277), unnamed (+833255)		.	ENSMUSG00000055013	5797.28	0.538765	0.204904	2.62935	0.00855483	0.077015
Fgf20	unnamed (+415230)		.	ENSMUSG00000039782	824.748	0.813395	0.309839	2.62522	0.00865935	0.0777721
Fgf7	unnamed (-45010)		.	ENSMUSG00000005045	196.935	1.17016	0.445974	2.62383	0.00869461	0.0779947
Fggy	unnamed (-431739), unnamed (-423411), unnamed (-361249), unnamed (-106520), unnamed (-104723), unnamed (+269473), unnamed (+363096)		.	ENSMUSG00000031681	2307.72	0.573933	0.218856	2.62242	0.00873066	0.0781767
Fhit	unnamed (+117858), unnamed (+286796)		.	ENSMUSG00000036333	6433.54	0.532383	0.203216	2.61979	0.00879846	0.0786892
Fhl4	unnamed (+73359)		.	ENSMUSG00000026131	13147.9	0.526124	0.200865	2.61929	0.00881119	0.0787084
Fhl5	unnamed (+267018)		.	ENSMUSG00000031652	2968.19	0.558184	0.213232	2.61773	0.00885165	0.078975
Fign	unnamed (-780747), unnamed (-751015), unnamed (+580929)		.	ENSMUSG00000007476	2576.7	0.590049	0.22554	2.61616	0.00889237	0.0791655
Filip1l	unnamed (+158269)		.	ENSMUSG00000021686	3276.88	0.546469	0.208882	2.61616	0.00889257	0.0791655
Fkbp6	unnamed (+58929)		.	ENSMUSG00000041375	699.84	0.755391	0.289549	2.60886	0.00908454	0.0806179
Flrt2	unnamed (-942331), unnamed (-336016), unnamed (+886542)		.	ENSMUSG00000113840	84.346	1.73699	0.666027	2.60799	0.00910751	0.0807736
Flrt3	unnamed (+217495)		.	ENSMUSG00000026796	2162.72	0.597238	0.229076	2.60716	0.00912965	0.0809217
Flt1	unnamed (-58077)		.	ENSMUSG00000001768	1787.38	0.604556	0.231988	2.60598	0.00916126	0.0811535
Fmn1	unnamed (+282239)		.	ENSMUSG00000011877	2844.94	0.558992	0.214524	2.60573	0.00916774	0.0811626
Fmn2	unnamed (+387467), unnamed (+391784), unnamed (+418407)		.	ENSMUSG00000028479	870.603	0.696347	0.267683	2.60139	0.00928471	0.0820613
Fmnl2	unnamed (+45090)		.	ENSMUSG00000004633	613.745	0.765987	0.294494	2.60103	0.00929444	0.0820889
Fmo4	unnamed (+57855)		.	ENSMUSG00000043733	6067.22	0.579541	0.222978	2.5991	0.00934692	0.0825035
Fn1	unnamed (-408687), unnamed (-233613)		.	ENSMUSG00000025132	7396.52	0.533985	0.205542	2.59794	0.00937853	0.0827334
Fnbp1l	unnamed (-70769)		.	ENSMUSG00000041115	518.305	0.896744	0.345315	2.59688	0.00940738	0.0828897
Fndc7	unnamed (+15322)		.	ENSMUSG00000006301	747.983	0.870793	0.335526	2.5953	0.00945078	0.0831736
Fnip2	unnamed (+132435)		.	ENSMUSG00000038762	4838.86	0.555633	0.21417	2.59436	0.00947682	0.0833042
Fopnl	unnamed (+20316)		.	ENSMUSG00000071176	1464.2	0.630376	0.243035	2.59377	0.00949298	0.083397
Fosl2	unnamed (-86526)		.	ENSMUSG00000013846	2866.04	0.549644	0.212087	2.5916	0.00955312	0.0835398
Foxa2	unnamed (+645725)		.	ENSMUSG00000030403	2339.94	0.583484	0.225063	2.59253	0.00952723	0.0835398
Foxc1	unnamed (+82145), unnamed (+339443), unnamed (+461758), unnamed (+511983)		.	ENSMUSG00000061032	3826.27	0.542192	0.20922	2.5915	0.00955598	0.0835398
Foxd1	unnamed (-9986)		.	ENSMUSG00000079215	5913.61	0.526788	0.203285	2.59138	0.00955927	0.0835398
Foxi1	unnamed (+63323)		.	ENSMUSG00000050397	89.4917	1.64623	0.635882	2.5889	0.00962834	0.0840898
Foxk1	unnamed (-425799)		.	ENSMUSG00000001494	80.6516	1.74383	0.673953	2.58747	0.0096684	0.0841939
Foxn2	unnamed (-98906), unnamed (-79535), unnamed (+19828)		.	ENSMUSG00000038068	318.359	0.950039	0.367124	2.58779	0.00965947	0.0841939
Foxn3	unnamed (-479937), unnamed (-46260), unnamed (+321027)		.	ENSMUSG00000039501	1233	0.633085	0.244674	2.58746	0.00966855	0.0841939
Foxo1	unnamed (-46172), unnamed (+269319), unnamed (+590218)		.	ENSMUSG00000029710	5942.57	0.529257	0.204771	2.58463	0.00974825	0.0847887
Foxp1	unnamed (+227960), unnamed (+367482)		.	ENSMUSG00000031778	189.069	1.21929	0.471781	2.58443	0.00975396	0.0847888
Fra10ac1	unnamed (-13928)		.	ENSMUSG00000027002	6883.44	0.507188	0.196389	2.58257	0.00980671	0.0851479
Fras1	unnamed (-42406), unnamed (+34510), unnamed (+389905)		.	ENSMUSG00000013698	2625.64	0.554023	0.214598	2.58168	0.009832	0.0853177
Frem1	unnamed (-184493), unnamed (-150776), unnamed (-34539)		.	ENSMUSG00000039813	141.046	1.35469	0.524865	2.58102	0.00985078	0.085381
Frg1	unnamed (-931490), unnamed (-536867), unnamed (-449858), unnamed (-56306)		.	ENSMUSG00000096592	103.432	1.69182	0.655898	2.57939	0.00989746	0.085636
Frk	unnamed (+687054)		.	ENSMUSG00000035342	1816.45	0.606358	0.235274	2.57724	0.00995924	0.0861205
Frmd3	unnamed (+157238)		.	ENSMUSG00000021067	2676.56	0.580422	0.225275	2.5765	0.0099806	0.086205
Frmd4a	unnamed (-364941), unnamed (-246935), unnamed (-6734), unnamed (+228284), unnamed (+233031)		.	ENSMUSG00000049354	6597.42	0.538245	0.208974	2.57565	0.0100051	0.0863665
Frmd4b	unnamed (+72723)		.	ENSMUSG00000015846	2799.04	0.615202	0.238878	2.57538	0.0100131	0.0863856
Frmd7	unnamed (+3336), unnamed (+56340)		.	ENSMUSG00000022206	2057.61	0.588542	0.228597	2.57458	0.0100361	0.0865337
Frmpd3	unnamed (-38327)		.	ENSMUSG00000023034	237.691	1.15136	0.447421	2.57333	0.0100725	0.0866973
Frrs1l	unnamed (-87072)		.	ENSMUSG00000048251	1916.18	0.63579	0.247144	2.57254	0.0100954	0.0868078
Fry	unnamed (-209546), unnamed (-134668)		.	ENSMUSG00000017776	5279.91	0.515161	0.200312	2.5718	0.0101171	0.0869301
Fryl	unnamed (+222387)		.	ENSMUSG00000019659	569.555	0.774964	0.301731	2.5684	0.010217	0.0876868
Frzb	unnamed (+103374)		.	ENSMUSG00000015882	4014.86	0.607045	0.236542	2.56633	0.0102782	0.0880775
Fscb	unnamed (-17523)		.	ENSMUSG00000018398	3237.03	0.563025	0.219367	2.56659	0.0102703	0.0880775
Fsd1l	unnamed (-57257), unnamed (-55730)		.	ENSMUSG00000041852	10883.9	0.550737	0.214624	2.56606	0.0102862	0.0880775
Fshb	unnamed (-99506)		.	ENSMUSG00000023026	5006.58	0.520736	0.203166	2.5631	0.0103741	0.0885317
Fshr	unnamed (-481781), unnamed (-128998)		.	ENSMUSG00000039789	695.961	0.771243	0.300905	2.56308	0.0103749	0.0885317
Fsip2	unnamed (-632383), unnamed (-497289)		.	ENSMUSG00000034006	816.793	0.716489	0.279623	2.56234	0.0103971	0.0885684
Fst	unnamed (-253828), unnamed (-37591), unnamed (-35656)		.	ENSMUSG00000036371	20625.3	0.50963	0.198923	2.56195	0.0104087	0.0885875
Fthl17a	unnamed (-390325), unnamed (+187391)		.	ENSMUSG00000040842	2489.69	0.582462	0.227518	2.56007	0.0104651	0.0888936
Fundc1	unnamed (-518351), unnamed (-386086)		.	ENSMUSG00000054027	522.392	0.793815	0.310241	2.55871	0.0105062	0.0891414
Fut10	unnamed (+54013), unnamed (+698532)		.	ENSMUSG00000040093	1844.67	0.580355	0.226932	2.5574	0.0105458	0.0893754
Fut8	unnamed (-153607), unnamed (+53550), unnamed (+65792), unnamed (+214099), unnamed (+295151), unnamed (+626397)		.	ENSMUSG00000035478	2698.39	0.592289	0.232046	2.55246	0.0106965	0.090446
Fut9	unnamed (+477116)		.	ENSMUSG00000038543	178.496	1.22072	0.478469	2.55131	0.010732	0.0906434
Fyn	unnamed (-168199), unnamed (-122766)		.	ENSMUSG00000041870	2952.25	0.582913	0.228636	2.54953	0.0107869	0.0910042
Fzd1	unnamed (-433238), unnamed (-426278), unnamed (-221679), unnamed (+60478)		.	ENSMUSG00000029121	5232.08	0.509677	0.200071	2.54748	0.0108504	0.0914507
Fzd3	unnamed (+24639)		.	ENSMUSG00000034685	1806.24	0.599216	0.235224	2.54742	0.0108522	0.0914507
Fzd4	unnamed (+19073)		.	ENSMUSG00000041297	5354.91	0.508044	0.199723	2.54374	0.0109672	0.0922631
Fzd5	unnamed (-128901)		.	ENSMUSG00000048490	4687.25	0.552018	0.217461	2.53848	0.0111336	0.0933996
Fzd7	unnamed (-126764), unnamed (-30667)		.	ENSMUSG00000032462	867.907	0.673998	0.265696	2.53673	0.0111894	0.0938145
Fzd9	unnamed (-39885)		.	ENSMUSG00000029249	7359.63	0.528036	0.208281	2.53521	0.0112381	0.0941696
G0s2	unnamed (+16241)		.	ENSMUSG00000048701	3760.18	0.528905	0.208786	2.53324	0.0113015	0.0946204
Gabarapl1	unnamed (+35374)		.	ENSMUSG00000032598	427.493	0.900115	0.355591	2.53132	0.0113633	0.0948451
Gabbr2	unnamed (+191836)		.	ENSMUSG00000098650	198.211	1.21844	0.481501	2.5305	0.01139	0.0949613
Gabra1	unnamed (+23075)		.	ENSMUSG00000056216	2271.5	0.566417	0.223966	2.52903	0.011438	0.0952544
Gabra5	unnamed (+98811)		.	ENSMUSG00000027669	2116.62	0.637068	0.252061	2.52744	0.0114898	0.0955792
Gabrb3	unnamed (+892525)		.	ENSMUSG00000078684	3280.11	0.598672	0.23686	2.52753	0.0114867	0.0955792
Gabrg2	unnamed (-159323), unnamed (+660696)		.	ENSMUSG00000005198	14734	0.588024	0.232902	2.52477	0.0115773	0.0961992
Gabrg3	unnamed (-24010)		.	ENSMUSG00000002985	1699.67	0.5798	0.229706	2.5241	0.0115994	0.0963296
Gad1	unnamed (+89923)		.	ENSMUSG00000021112	1756.75	0.586518	0.232414	2.52359	0.0116164	0.0964167
Gadl1	unnamed (+99561)		.	ENSMUSG00000052056	2334.67	0.548628	0.217984	2.51683	0.0118417	0.0980134
Gal3st1	unnamed (+11937)		.	ENSMUSG00000040483	153	1.46164	0.582105	2.51097	0.0120402	0.0993246
Gal3st2b	unnamed (+1647), unnamed (+52250)		.	ENSMUSG00000033763	3069.25	0.549689	0.21897	2.51034	0.0120616	0.0994462
Gal3st2c	unnamed (-70551), unnamed (-19948)		.	ENSMUSG00000031129	324.375	1.06443	0.424172	2.50943	0.0120926	0.0995919
Galk2	unnamed (+123541)		.
Galm	unnamed (+16593)		.
Galnt1	unnamed (+68221), unnamed (+110788), unnamed (+134399)		.
Galnt13	unnamed (+377804)		.
Galnt18	unnamed (+96418)		.
Galnt2	unnamed (+186847)		.
Galnt4	unnamed (+7493), unnamed (+9917)		.
Galnt5	unnamed (-697132), unnamed (-692861)		.
Galnt7	unnamed (-917918), unnamed (-597369), unnamed (-497240), unnamed (-428642), unnamed (-105653), unnamed (-102016), unnamed (+30052)		.
Galntl6	unnamed (-300268), unnamed (-146237)		.
Gap43	unnamed (-287209), unnamed (+14262), unnamed (+402351), unnamed (+420977), unnamed (+651151)		.
Gata3	unnamed (+25416), unnamed (+128625), unnamed (+212118), unnamed (+913878), unnamed (+959146)		.
Gata6	unnamed (-234448), unnamed (-48233)		.
Gatad2b	unnamed (+55327)		.
Gatm	unnamed (+33861)		.
Gatsl2	unnamed (-833082), unnamed (-259218)		.
Gbx2	unnamed (+383022)		.
Gcfc2	unnamed (-477383), unnamed (-334681), unnamed (-46663)		.
Gcm2	unnamed (+11609)		.
Gcsam	unnamed (+19472), unnamed (+57928)		.
Gcsh	unnamed (-83030)		.
Gdap1	unnamed (+252337)		.
Gdap2	unnamed (-104266)		.
Gemin2	unnamed (+8044)		.
Gemin6	unnamed (+19040), unnamed (+20086)		.
Gfi1	unnamed (-16597)		.
Gfod1	unnamed (-45374)		.
Gfod2	unnamed (-52803)		.
Gfpt2	unnamed (-22657)		.
Gfra1	unnamed (+615766)		.
Gfral	unnamed (+151876)		.
Ggh	unnamed (-6973), unnamed (+432562)		.
Ggt7	unnamed (+14232)		.
Ghitm	unnamed (-729254), unnamed (-30193)		.
Ghr	unnamed (-175411), unnamed (-37955), unnamed (+24544)		.
Gimd1	unnamed (-480168), unnamed (-391480)		.
Gja1	unnamed (+260627), unnamed (+521523)		.
Gja6	unnamed (-40884)		.
Gjb5	unnamed (-464568)		.
Gjb6	unnamed (-172926)		.
Gk	unnamed (+185988)		.
Gk2	unnamed (-274131), unnamed (-12827)		.
Gk5	unnamed (+100067)		.
Glb1l	unnamed (+1686)		.
Glcci1	unnamed (+172775)		.
Gli2	unnamed (-224644), unnamed (+165456)		.
Gli3	unnamed (-463761), unnamed (+73479), unnamed (+77083), unnamed (+149575), unnamed (+228459)		.
Glis3	unnamed (+278337), unnamed (+475261)		.
Glrx3	unnamed (+199249)		.
Gls	unnamed (-65290), unnamed (-60271)		.
Glul	unnamed (+92864)		.
Gm10031	unnamed (-28779)		.
Gm10036	unnamed (+523371), unnamed (+735621), unnamed (+739907)		.
Gm10076	unnamed (-327528), unnamed (-287031), unnamed (-232687), unnamed (-191487), unnamed (-106902)		.
Gm10097	unnamed (+86599), unnamed (+278237)		.
Gm10110	unnamed (+668302)		.
Gm10112	unnamed (+51149)		.
Gm10181	unnamed (-267727)		.
Gm10184	unnamed (-890659), unnamed (+228056), unnamed (+580839)		.
Gm10192	unnamed (-457403), unnamed (-113026)		.
Gm10260	unnamed (+24084)		.
Gm10271	unnamed (+16485)		.
Gm10283	unnamed (+307408)		.
Gm10295	unnamed (-116092), unnamed (+212241)		.
Gm10308	unnamed (-287385)		.
Gm1043	unnamed (-43223)		.
Gm10803	unnamed (-4077)		.
Gm10944	unnamed (+121777)		.
Gm10972	unnamed (+9424)		.
Gm11060	unnamed (-64571), unnamed (-52642), unnamed (-33166)		.
Gm11077	unnamed (+112298), unnamed (+294447), unnamed (+421815)		.
Gm11096	unnamed (-190742)		.
Gm11099	unnamed (-80107)		.
Gm11114	unnamed (-495763)		.
Gm11146	unnamed (-556451), unnamed (-414036), unnamed (-358778), unnamed (+419327)		.
Gm11214	unnamed (-43695)		.
Gm1123	unnamed (-37056)		.
Gm11232	unnamed (-359130), unnamed (-305125), unnamed (-180839), unnamed (+131007), unnamed (+990220)		.
Gm11733	unnamed (-279589)		.
Gm11758	unnamed (+49485)		.
Gm12117	unnamed (-185060)		.
Gm12666	unnamed (-639803)		.
Gm12728	unnamed (-101588), unnamed (+189451)		.
Gm12789	unnamed (+82894)		.
Gm13090	unnamed (+127191), unnamed (+129510), unnamed (+325550), unnamed (+492530), unnamed (+726429)		.
Gm13128	unnamed (-11688)		.
Gm1330	unnamed (+90051)		.
Gm14085	unnamed (+92501)		.
Gm14819	unnamed (+433894)		.
Gm15217	unnamed (-204040)		.
Gm15262	unnamed (+73976)		.
Gm1527	unnamed (-71807)		.
Gm15440	unnamed (-87108)		.
Gm1587	unnamed (+167465)		.
Gm16223	unnamed (+34002), unnamed (+386035)		.
Gm17190	unnamed (-117638)		.
Gm1758	unnamed (+33847)		.
Gm19410	unnamed (-70797)		.
Gm1979	unnamed (-45), unnamed (+135055), unnamed (+150301)		.
Gm19965	unnamed (-581420)		.
Gm20379	unnamed (-79237), unnamed (+25765)		.
Gm20696	unnamed (-11546)		.
Gm2115	unnamed (-44065)		.
Gm21293	unnamed (-412536)		.
Gm21976	unnamed (+26758)		.
Gm2310	unnamed (+46105)		.
Gm28269	unnamed (-340637)		.
Gm3238	unnamed (+994)		.
Gm340	unnamed (-45275)		.
Gm35060	unnamed (-57787)		.
Gm35911	unnamed (-282503), unnamed (-260541)		.
Gm3646	unnamed (+25943)		.
Gm379	unnamed (-39956)		.
Gm4340	unnamed (+77453)		.
Gm43517	unnamed (+654008)		.
Gm44	unnamed (-696890), unnamed (+193193)		.
Gm45623	unnamed (-26097)		.
Gm45716	unnamed (-108671)		.
Gm4737	unnamed (-109806)		.
Gm4775	unnamed (+38528), unnamed (+93853)		.
Gm4788	unnamed (-222721), unnamed (+38016)		.
Gm4846	unnamed (+11861)		.
Gm4950	unnamed (+25560)		.
Gm5114	unnamed (+210039)		.
Gm5127	unnamed (-849)		.
Gm5136	unnamed (+279220)		.
Gm5148	unnamed (-692770), unnamed (-440082), unnamed (-309982)		.
Gm5150	unnamed (-113787)		.
Gm5160	unnamed (-47568), unnamed (-17041), unnamed (+164300)		.
Gm527	unnamed (-425693)		.
Gm5407	unnamed (-140597), unnamed (-134765), unnamed (+10914), unnamed (+75686), unnamed (+99218)		.
Gm5415	unnamed (-696577)		.
Gm5426	unnamed (+260752), unnamed (+451895), unnamed (+453357)		.
Gm5591	unnamed (-674928)		.
Gm5689	unnamed (+20554)		.
Gm572	unnamed (-9629)		.
Gm5861	unnamed (-521274)		.
Gm595	unnamed (-248765)		.
Gm609	unnamed (+77652)		.
Gm6133	unnamed (+174663), unnamed (+483573), unnamed (+525558)		.
Gm6576	unnamed (-67910), unnamed (+191121)		.
Gm6583	unnamed (+4886)		.
Gm6594	unnamed (-485156), unnamed (-433965), unnamed (+545081), unnamed (+555704)		.
Gm6657	unnamed (-901627), unnamed (-889385), unnamed (-741078), unnamed (-660026), unnamed (-328780)		.
Gm6741	unnamed (+507244)		.
Gm6793	unnamed (-180973)		.
Gm6812	unnamed (-202294)		.
Gm7073	unnamed (-189120)		.
Gm7275	unnamed (-797819)		.
Gm7361	unnamed (+305891)		.
Gm765	unnamed (-864631), unnamed (-725109), unnamed (+57294), unnamed (+83644), unnamed (+285439), unnamed (+525729)		.
Gm773	unnamed (-109455), unnamed (-80985)		.
Gm7945	unnamed (+189827)		.
Gm815	unnamed (+255122)		.
Gm8212	unnamed (+27610)		.
Gm8220	unnamed (-60309)		.
Gm8267	unnamed (-128523)		.
Gm8298	unnamed (+33266)		.
Gm8300	unnamed (+55493)		.
Gm9008	unnamed (-678212), unnamed (-569871), unnamed (-553133)		.
Gm906	unnamed (+363920)		.
Gm9195	unnamed (+186603), unnamed (+281808), unnamed (+536350)		.
Gm9242	unnamed (-9087)		.
Gm9747	unnamed (-633441), unnamed (-620716)		.
Gm9833	unnamed (+54248)		.
Gm9844	unnamed (-59653)		.
Gm9857	unnamed (-77078)		.
Gm9920	unnamed (-126978)		.
Gm9961	unnamed (-464762), unnamed (-125887)		.
Gmds	unnamed (+20124), unnamed (+70349), unnamed (+192664), unnamed (+449962)		.
Gmppa	unnamed (-8926)		.
Gmpr	unnamed (-67047)		.
Gna14	unnamed (+71173)		.
Gnao1	unnamed (-100498), unnamed (+34145), unnamed (+37741)		.
Gnaz	unnamed (-975753)		.
Gng2	unnamed (+88355)		.
Gng4	unnamed (+62620)		.
Gorasp2	unnamed (-9611)		.
Gp9	unnamed (+16381)		.
Gpa33	unnamed (+17651)		.
Gpat2	unnamed (+10133)		.
Gpat3	unnamed (+158719)		.
Gpatch2l	unnamed (+104864)		.
Gpatch3	unnamed (-13455)		.
Gpc1	unnamed (-49584)		.
Gpc3	unnamed (-19098)		.
Gpc5	unnamed (-246524), unnamed (+438832), unnamed (+627270), unnamed (+630789)		.
Gpc6	unnamed (-746446), unnamed (+494394), unnamed (+495835), unnamed (+833635)		.
Gpd2	unnamed (+63074), unnamed (+67345)		.
Gpm6a	unnamed (-145288), unnamed (+70241)		.
Gpr137c	unnamed (-101519)		.
Gpr141	unnamed (-214345)		.
Gpr149	unnamed (-677804), unnamed (-230597), unnamed (-105162)		.
Gpr151	unnamed (-35447)		.
Gpr158	unnamed (+575106)		.
Gpr174	unnamed (+69574)		.
Gpr180	unnamed (+51170)		.
Gpr25	unnamed (-53872)		.
Gpr27	unnamed (-14336)		.
Gpr45	unnamed (+114585)		.
Gpr63	unnamed (+2439)		.
Gpr75	unnamed (+58382)		.
Gpr82	unnamed (+55657)		.
Gprc5a	unnamed (+47315)		.
Gprc5d	unnamed (+5280)		.
Gpx5	unnamed (-9728), unnamed (+54586)		.
Gpx6	unnamed (-9666)		.
Gpx7	unnamed (+14226)		.
Gramd3	unnamed (-912572), unnamed (-816287), unnamed (-409844), unnamed (-368880)		.
Grb10	unnamed (-21742)		.
Grb14	unnamed (+144023), unnamed (+173755)		.
Greb1	unnamed (+77181)		.
Greb1l	unnamed (-67466), unnamed (-15974), unnamed (+21018), unnamed (+47985), unnamed (+55248), unnamed (+118598), unnamed (+145555)		.
Grem1	unnamed (+148625)		.
Grem2	unnamed (+1587), unnamed (+28210), unnamed (+32527)		.
Grhl1	unnamed (-64114)		.
Grhl2	unnamed (-179789)		.
Gria2	unnamed (+295927)		.
Gria4	unnamed (+290958)		.
Grik1	unnamed (+57197)		.
Grik3	unnamed (-288568), unnamed (+461049)		.
Grik4	unnamed (+220424)		.
Grin2a	unnamed (+228412), unnamed (+332638), unnamed (+653299)		.
Grin2b	unnamed (+489921)		.
Grin3a	unnamed (-492248)		.
Grip1	unnamed (-179918), unnamed (-134997), unnamed (-81351), unnamed (+31779)		.
Grk5	unnamed (+180334), unnamed (+249047)		.
Grm1	unnamed (+279231)		.
Grm3	unnamed (-936628), unnamed (+260187), unnamed (+269779)		.
Grm7	unnamed (+632586)		.
Grm8	unnamed (+786050)		.
Grpel1	unnamed (-3556)		.
Grpr	unnamed (+143800), unnamed (+449730)		.
Grxcr1	unnamed (-69672)		.
Gsdmc	unnamed (+160351)		.
Gsx2	unnamed (+33949)		.
Gtdc1	unnamed (+24093), unnamed (+80475), unnamed (+480874)		.
Gtf2a1	unnamed (-104856), unnamed (+78065)		.
Gtpbp4	unnamed (+36325)		.
Gtpbp8	unnamed (+11044)		.
Gucy1a2	unnamed (+361881)		.
Gucy1b3	unnamed (+6641)		.
Gulo	unnamed (+4177)		.
Gulp1	unnamed (-219451), unnamed (+327428), unnamed (+581919), unnamed (+676151)		.
Gusb	unnamed (+50727)		.
Gykl1	unnamed (+19129)		.
Gypa	unnamed (-221296)		.
Gypc	unnamed (-39791), unnamed (+39775)		.
H2-D1	unnamed (+44429)		.
H2-Q1	unnamed (-13399)		.
H2-T3	unnamed (-16787)		.
H2afb1	unnamed (+278401)		.
H2afb2	unnamed (-222268)		.
H2afb3	unnamed (-198551)		.
H2al1j	unnamed (+52812), unnamed (+591841)		.
H2al1k	unnamed (-42217)		.
H2al1m	unnamed (+24646)		.
H2al1n	unnamed (-112117), unnamed (-111585)		.
H2al2a	unnamed (+48194)		.
H60c	unnamed (-77991)		.
Hace1	unnamed (+107143), unnamed (+246146), unnamed (+486775)		.
Hand2	unnamed (-383512)		.
Hao1	unnamed (+463222)		.
Hapln1	unnamed (-283005)		.
Has2	unnamed (-126708)		.
Haspin	unnamed (+45205)		.
Hbp1	unnamed (-64884)		.
Hccs	unnamed (+49890)		.
Hcn1	unnamed (-140583), unnamed (+674279)		.
Hcn4	unnamed (+158317)		.
Hcrtr2	unnamed (-202183)		.
Hdac4	unnamed (+306547)		.
Hdac9	unnamed (-196528)		.
Hddc2	unnamed (-283741), unnamed (-178012)		.
Hdhd5	unnamed (-84717), unnamed (+25573)		.
Heatr6	unnamed (+38882)		.
Hebp1	unnamed (-22125)		.
Hecw1	unnamed (+288011), unnamed (+291745)		.
Hecw2	unnamed (+40648), unnamed (+72515), unnamed (+276713), unnamed (+329947)		.
Helb	unnamed (+261696)		.
Hepacam2	unnamed (+28622)		.
Herpud2	unnamed (-31746)		.
Hey1	unnamed (-25202), unnamed (+107097), unnamed (+139483)		.
Hey2	unnamed (-292570), unnamed (-186841)		.
Hgf	unnamed (-550847)		.
Hhat	unnamed (+390354)		.
Hhip	unnamed (-214479), unnamed (-2859)		.
Hhipl2	unnamed (+594862)		.
Hhla1	unnamed (-206300)		.
Hif1a	unnamed (-282780)		.
Hist1h2aa	unnamed (+24264)		.
Hist1h2ba	unnamed (+10209)		.
Hivep1	unnamed (+230834)		.
Hivep2	unnamed (+57712), unnamed (+568954)		.
Hivep3	unnamed (+34543)		.
Hk2	unnamed (+90134)		.
Hk3	unnamed (+28335), unnamed (+65109)		.
Hlf	unnamed (-157867), unnamed (-143799)		.
Hmbox1	unnamed (+77349)		.
Hmcn1	unnamed (-317677), unnamed (+214981)		.
Hmga2	unnamed (+70240)		.
Hmgb2	unnamed (+111072)		.
Hmgb4	unnamed (-182061), unnamed (-153957)		.
Hmgcll1	unnamed (-198433), unnamed (-168653), unnamed (-35368), unnamed (+46926)		.
Hmgcr	unnamed (+11824)		.
Hmgcs1	unnamed (+33124)		.
Hmgcs2	unnamed (+19502)		.
Hmmr	unnamed (+19379)		.
Hnf1b	unnamed (-58277), unnamed (+8971)		.
Hnrnpa3	unnamed (-282399), unnamed (-269054)		.
Hnrnpdl	unnamed (+35366)		.
Hook1	unnamed (-140260), unnamed (-46637)		.
Hopx	unnamed (-85866)		.
Hoxa13	unnamed (-5903)		.
Hoxc13	unnamed (-98843)		.
Hoxd1	unnamed (+53498)		.
Hoxd13	unnamed (+148168)		.
Hpcal1	unnamed (+92161), unnamed (+116047)		.
Hpf1	unnamed (-248845)		.
Hpgds	unnamed (-9902)		.
Hps1	unnamed (-256603), unnamed (-124884)		.
Hps4	unnamed (+8064)		.
Hpse	unnamed (+12917)		.
Hpse2	unnamed (+351732), unnamed (+483451)		.
Hrasls	unnamed (-59650), unnamed (+9337)		.
Hrh4	unnamed (+390712)		.
Hs3st1	unnamed (-242484), unnamed (-46828), unnamed (+9502)		.
Hs3st2	unnamed (-50713)		.
Hs3st3a1	unnamed (-48176)		.
Hs3st3b1	unnamed (+3227), unnamed (+31768), unnamed (+84619), unnamed (+661574)		.
Hs3st4	unnamed (-456911), unnamed (-453552)		.
Hs3st5	unnamed (-258131)		.
Hs6st1	unnamed (+47773)		.
Hs6st2	unnamed (+192292), unnamed (+346251)		.
Hs6st3	unnamed (+81701), unnamed (+307513)		.
Hsd11b1	unnamed (-14347)		.
Hsd17b12	unnamed (+136950)		.
Hsd17b13	unnamed (+57716)		.
Hsd17b3	unnamed (+193642)		.
Hsd17b4	unnamed (-49877), unnamed (-28550)		.
Hsf2	unnamed (-846681), unnamed (-585785)		.
Hsfy2	unnamed (-321853), unnamed (-174120)		.
Hsp90b1	unnamed (+89692)		.
Hspa13	unnamed (-123483), unnamed (-122538)		.
Hspa14	unnamed (+12264)		.
Htr1a	unnamed (-111785)		.
Htr1b	unnamed (-53673), unnamed (+820995), unnamed (+991104)		.
Htr1f	unnamed (-68920), unnamed (+118546), unnamed (+211713)		.
Htr2a	unnamed (-124193)		.
Htr2c	unnamed (-730104), unnamed (-704924)		.
Htra4	unnamed (+1708)		.
Hunk	unnamed (-23244), unnamed (+33879)		.
Hyal6	unnamed (-28899)		.
Iars	unnamed (+204288)		.
Ibsp	unnamed (-28611)		.
Ibtk	unnamed (+111907)		.
Ica1	unnamed (+96109)		.
Ice1	unnamed (+24578), unnamed (+377523), unnamed (+469628), unnamed (+513967), unnamed (+769768)		.
Id2	unnamed (-181264), unnamed (-123607)		.
Id4	unnamed (-207842)		.
Idi2	unnamed (+6895)		.
Ifi202b	unnamed (-33044)		.
Ifi204	unnamed (-94159)		.
Ifi205	unnamed (+15967)		.
Ifi206	unnamed (-28481), unnamed (-17790), unnamed (+81798)		.
Ifi211	unnamed (+13086)		.
Ifi213	unnamed (+79752), unnamed (+90443)		.
Ifne	unnamed (-163928), unnamed (-112415)		.
Ifng	unnamed (+410738)		.
Ifngr2	unnamed (+42052)		.
Ifnk	unnamed (-61537)		.
Ifrd1	unnamed (-97769)		.
Ift27	unnamed (+25339)		.
Ift57	unnamed (-267074), unnamed (-261242), unnamed (+6889)		.
Igf1	unnamed (+165715)		.
Igf1r	unnamed (+126095), unnamed (+236660), unnamed (+275839)		.
Igf2r	unnamed (-95984)		.
Igfbp2	unnamed (-9084)		.
Igfbp3	unnamed (-583933), unnamed (-233442), unnamed (-135800), unnamed (-71125), unnamed (-58180)		.
Igfbp5	unnamed (-23409)		.
Igsf11	unnamed (+233606), unnamed (+235752), unnamed (+614430), unnamed (+918504), unnamed (+948761)		.
Igsf21	unnamed (-369686)		.
Igsf9b	unnamed (+31005)		.
Ikbke	unnamed (-136229), unnamed (-38923)		.
Ikzf2	unnamed (-38632)		.
Il10	unnamed (+74304)		.
Il12a	unnamed (-328785)		.
Il12b	unnamed (-387543), unnamed (-140620)		.
Il13ra1	unnamed (-109807)		.
Il15	unnamed (-126098), unnamed (+48826), unnamed (+245126), unnamed (+651866), unnamed (+667429)		.
Il17ra	unnamed (+42499)		.
Il1b	unnamed (-112217)		.
Il1r2	unnamed (-98500), unnamed (-44623)		.
Il1rapl2	unnamed (-235531)		.
Il1rl1	unnamed (-79655), unnamed (-78811)		.
Il1rl2	unnamed (+35282), unnamed (+36126)		.
Il20ra	unnamed (-80758)		.
Il22ra2	unnamed (+9814)		.
Il5ra	unnamed (+320361)		.
Il7	unnamed (-410677)		.
Il9	unnamed (-34685)		.
Ildr2	unnamed (+59208)		.
Immp2l	unnamed (-312879), unnamed (-282317), unnamed (-243086), unnamed (+393204)		.
Imp3	unnamed (+8141)		.
Impad1	unnamed (-831822), unnamed (-651088), unnamed (-506149), unnamed (+328093)		.
Impg1	unnamed (-347352), unnamed (-177243), unnamed (-105725), unnamed (+214540), unnamed (+268029)		.
Ing3	unnamed (-61373)		.
Inhba	unnamed (-474392), unnamed (-470788), unnamed (-398296), unnamed (-319412), unnamed (+562387)		.
Inhbb	unnamed (+143985)		.
Ino80d	unnamed (+126487), unnamed (+154447)		.
Inpp1	unnamed (+72260), unnamed (+74896)		.
Inpp4b	unnamed (-243368), unnamed (-230401), unnamed (+393231), unnamed (+408794), unnamed (+815534)		.
Inpp5f	unnamed (+105805)		.
Insc	unnamed (+126754), unnamed (+144664), unnamed (+819083)		.
Insig2	unnamed (+87550)		.
Insm1	unnamed (+203360)		.
Ints10	unnamed (+20540), unnamed (+37043)		.
Ints4	unnamed (-16739)		.
Ints7	unnamed (+10910)		.
Intu	unnamed (-779825), unnamed (-559753), unnamed (+145468)		.
Ipcef1	unnamed (-83472), unnamed (-72913), unnamed (-70406), unnamed (-46827), unnamed (+11116)		.
Ipmk	unnamed (+102939)		.
Ipo11	unnamed (+78727)		.
Ipo5	unnamed (-284288)		.
Iqgap2	unnamed (-72598)		.
Irak1bp1	unnamed (-309428), unnamed (-166417)		.
Irf2	unnamed (-58992)		.
Irs2	unnamed (-57059), unnamed (-25719), unnamed (+144216), unnamed (+539752)		.
Irx1	unnamed (-279812), unnamed (+604159)		.
Irx2	unnamed (-385285), unnamed (+86210), unnamed (+111986), unnamed (+162257)		.
Irx4	unnamed (-545467), unnamed (-519691), unnamed (-469420)		.
Irx5	unnamed (+114736), unnamed (+117164), unnamed (+201261), unnamed (+252784)		.
Irx6	unnamed (-201803), unnamed (-199375), unnamed (-115278), unnamed (-63755), unnamed (+7245), unnamed (+85678)		.
Ism1	unnamed (-149112)		.
Isoc1	unnamed (+30191)		.
Isx	unnamed (-262667), unnamed (-173719), unnamed (-61228)		.
Itga1	unnamed (-205865), unnamed (-108867), unnamed (-60888)		.
Itga11	unnamed (-6362)		.
Itga4	unnamed (-288723), unnamed (-275470), unnamed (-274497), unnamed (+14934)		.
Itga8	unnamed (-78476), unnamed (+93581)		.
Itga9	unnamed (+254554)		.
Itgae	unnamed (+2506)		.
Itgb1	unnamed (-91318)		.
Itgb1bp1	unnamed (+68140)		.
Itgbl1	unnamed (+183901), unnamed (+191879)		.
Itih5	unnamed (+186780)		.
Itm2a	unnamed (+77831)		.
Itm2b	unnamed (-48421)		.
Itm2c	unnamed (+25564)		.
Itpk1	unnamed (-32170), unnamed (-12799)		.
Itpr1	unnamed (+48533), unnamed (+398772)		.
Itpr2	unnamed (+390591)		.
Itsn2	unnamed (+47932)		.
Ivns1abp	unnamed (-33749), unnamed (+37212), unnamed (+77942)		.
Izumo1r	unnamed (-73775)		.
Jade3	unnamed (-17881)		.
Jag1	unnamed (-81904)		.
Jakmip1	unnamed (+60350)		.
Jakmip2	unnamed (+44878), unnamed (+77226)		.
Jam3	unnamed (+68969)		.
Jarid2	unnamed (-478198), unnamed (-353467), unnamed (-157650)		.
Jchain	unnamed (-9465)		.
Jdp2	unnamed (+67311)		.
Jhy	unnamed (-18569), unnamed (+15839), unnamed (+72913)		.
Jrkl	unnamed (+629468)		.
Jun	unnamed (-400562), unnamed (-398765), unnamed (-144036), unnamed (-81874), unnamed (-73546)		.
Kalrn	unnamed (+71120), unnamed (+231405)		.
Kap	unnamed (+88152), unnamed (+144938), unnamed (+386446)		.
Kat6b	unnamed (-213332)		.
Katnal1	unnamed (+345481)		.
Kazald1	unnamed (+38759)		.
Kbtbd3	unnamed (+55691)		.
Kbtbd8	unnamed (-219239), unnamed (-104518)		.
Kcna10	unnamed (+24982)		.
Kcna3	unnamed (-4322)		.
Kcna4	unnamed (-131477)		.
Kcna5	unnamed (+63415)		.
Kcnab1	unnamed (+121195), unnamed (+193448)		.
Kcnb2	unnamed (+238526)		.
Kcnc3	unnamed (-7585)		.
Kcnc4	unnamed (+87949)		.
Kcnd2	unnamed (-721525)		.
Kcnd3	unnamed (-318835), unnamed (+24221), unnamed (+38134), unnamed (+120435)		.
Kcne2	unnamed (-72262)		.
Kcne4	unnamed (-50292), unnamed (+364174), unnamed (+590924)		.
Kcng1	unnamed (-7678), unnamed (+6118)		.
Kcng3	unnamed (+74638)		.
Kcnh1	unnamed (+190095)		.
Kcnh7	unnamed (-332805)		.
Kcnh8	unnamed (-742043), unnamed (-616327), unnamed (+12489), unnamed (+121793)		.
Kcnip1	unnamed (-103058)		.
Kcnip4	unnamed (+73817), unnamed (+140897), unnamed (+183133), unnamed (+264933), unnamed (+427422)		.
Kcnj16	unnamed (-131095)		.
Kcnj3	unnamed (-621779)		.
Kcnj8	unnamed (-25140)		.
Kcnk1	unnamed (-68366)		.
Kcnk16	unnamed (+56786)		.
Kcnk5	unnamed (-30604), unnamed (+51745)		.
Kcnk9	unnamed (-390312), unnamed (+25776)		.
Kcnma1	unnamed (+22498), unnamed (+113410), unnamed (+311044)		.
Kcnmb1	unnamed (-16370)		.
Kcnmb2	unnamed (-20077), unnamed (+5466)		.
Kcnn2	unnamed (+460703)		.
Kcnn3	unnamed (+37882), unnamed (+155910)		.
Kcnq3	unnamed (+103120)		.
Kcnq5	unnamed (-788848), unnamed (-735630), unnamed (+389775), unnamed (+461948), unnamed (+474474), unnamed (+476796)		.
Kcns1	unnamed (+26414)		.
Kcns3	unnamed (+48664), unnamed (+206019), unnamed (+210814), unnamed (+556739)		.
Kcnt2	unnamed (+188798)		.
Kcnv1	unnamed (-596321), unnamed (+205903)		.
Kctd1	unnamed (+159741)		.
Kctd12b	unnamed (-23387)		.
Kctd14	unnamed (+12894)		.
Kctd16	unnamed (+789608)		.
Kctd3	unnamed (+252674)		.
Kctd6	unnamed (+28839)		.
Kdm2b	unnamed (+18030)		.
Kdm4c	unnamed (-81254)		.
Kdm7a	unnamed (+31671)		.
Khdc1b	unnamed (+101590), unnamed (+103912), unnamed (+116438), unnamed (+188611)		.
Khdrbs3	unnamed (-379664), unnamed (+762223)		.
Kidins220	unnamed (-2576)		.
Kif12	unnamed (+11383)		.
Kif13a	unnamed (-3260)		.
Kif13b	unnamed (-170579), unnamed (-112948), unnamed (-54774), unnamed (+219991)		.
Kif16b	unnamed (-70729), unnamed (-66745), unnamed (+171363), unnamed (+199583), unnamed (+395385), unnamed (+870601)		.
Kif18a	unnamed (+103461), unnamed (+227122)		.
Kif21a	unnamed (+231696), unnamed (+241544)		.
Kif21b	unnamed (-10981)		.
Kif26b	unnamed (-73885), unnamed (+452684), unnamed (+591320), unnamed (+732600), unnamed (+797686), unnamed (+985022)		.
Kif2a	unnamed (-124729), unnamed (+3889)		.
Kif2b	unnamed (+231363), unnamed (+335235)		.
Kif3c	unnamed (+12387)		.
Kif5b	unnamed (-66972)		.
Kif6	unnamed (+421823)		.
Kif7	unnamed (+28712)		.
Kir3dl1	unnamed (-210815)		.
Kirrel3	unnamed (-202950), unnamed (-22364), unnamed (+16150), unnamed (+368884)		.
Kitl	unnamed (-156611)		.
Kl	unnamed (-246582), unnamed (-227598)		.
Klc2	unnamed (-52062)		.
Klf10	unnamed (-12263)		.
Klf12	unnamed (-992718), unnamed (-990927), unnamed (-924337), unnamed (+7778), unnamed (+352313), unnamed (+420517), unnamed (+436634), unnamed (+556431), unnamed (+573460), unnamed (+723642)		.
Klf4	unnamed (-386387), unnamed (+58257)		.
Klf5	unnamed (+127431), unnamed (+277613), unnamed (+294642), unnamed (+414439), unnamed (+430556), unnamed (+498760), unnamed (+843295)		.
Klf6	unnamed (-135299), unnamed (+81166), unnamed (+298066)		.
Klf7	unnamed (-224664), unnamed (-169289), unnamed (+241951)		.
Klf9	unnamed (-875631), unnamed (-404197)		.
Klhdc1	unnamed (+17833)		.
Klhdc10	unnamed (+47253), unnamed (+94642)		.
Klhdc2	unnamed (-37057)		.
Klhl13	unnamed (+34404)		.
Klhl29	unnamed (+169161)		.
Klhl32	unnamed (+144619)		.
Klhl4	unnamed (-27506), unnamed (+90027), unnamed (+216797)		.
Klhl6	unnamed (+70134)		.
Klhl8	unnamed (-8389), unnamed (+90813)		.
Klkb1	unnamed (+14234), unnamed (+15229)		.
Klrb1a	unnamed (-31889)		.
Klre1	unnamed (-9371)		.
Kmt2a	unnamed (-33563)		.
Kmt2e	unnamed (-332387), unnamed (-314578), unnamed (-268376), unnamed (-169947)		.
Kng1	unnamed (-6284)		.
Kng2	unnamed (-22959)		.
Kras	unnamed (-143556), unnamed (-138684)		.
Krba1	unnamed (-217747)		.
Krr1	unnamed (-252786)		.
Krt24	unnamed (-26671)		.
Krt25	unnamed (+11018)		.
Ktn1	unnamed (+335097)		.
Kyat1	unnamed (+11246)		.
Kynu	unnamed (+3635)		.
L3mbtl4	unnamed (-39953)		.
Lacc1	unnamed (+31649), unnamed (+118185)		.
Lad1	unnamed (-1964)		.
Lama2	unnamed (-398578)		.
Lama3	unnamed (+69865)		.
Lamc2	unnamed (+202586)		.
Lamc3	unnamed (+10322)		.
Lamp2	unnamed (-97835)		.
Lamp5	unnamed (-88418)		.
Lao1	unnamed (+121522)		.
Laptm4b	unnamed (-56821)		.
Large1	unnamed (+246469)		.
Larp4b	unnamed (+65640)		.
Larp7	unnamed (+70409)		.
Las1l	unnamed (-40143)		.
Lat	unnamed (+12391)		.
Lbr	unnamed (-169518)		.
Lclat1	unnamed (+198692)		.
Lcor	unnamed (+54450)		.
Lcorl	unnamed (-675198), unnamed (-62659), unnamed (-58784)		.
Lcp2	unnamed (+97846)		.
Ldb2	unnamed (-201890), unnamed (-55806), unnamed (-38729)		.
Ldhal6b	unnamed (+17950), unnamed (+404323)		.
Ldhc	unnamed (+8426)		.
Ldlrad3	unnamed (-26118)		.
Lekr1	unnamed (+195347)		.
Lelp1	unnamed (-35592)		.
Lemd1	unnamed (-30310)		.
Leo1	unnamed (+38057), unnamed (+115323)		.
Lep	unnamed (-154676)		.
Lgalsl	unnamed (-231386)		.
Lgi1	unnamed (-26470)		.
Lgi2	unnamed (+78426)		.
Lgr4	unnamed (+87740)		.
Lgsn	unnamed (-64220)		.
Lhfp	unnamed (+228173)		.
Lhfpl1	unnamed (+22017), unnamed (+315923)		.
Lhfpl3	unnamed (+356003), unnamed (+373812), unnamed (+420014), unnamed (+518443)		.
Lhx3	unnamed (-17575)		.
Lhx8	unnamed (+125434)		.
Lhx9	unnamed (+107067), unnamed (+115069), unnamed (+197197)		.
Lifr	unnamed (-201596), unnamed (-161018), unnamed (-145177)		.
Lilra5	unnamed (-22201), unnamed (+7301)		.
Limch1	unnamed (+60352), unnamed (+140204), unnamed (+165358), unnamed (+191719), unnamed (+239514)		.
Lin28a	unnamed (-1299)		.
Lin7a	unnamed (+207422)		.
Lingo1	unnamed (-156373)		.
Lingo2	unnamed (-930201), unnamed (-481753)		.
Lipc	unnamed (-74201)		.
Lipi	unnamed (+229052), unnamed (+678928), unnamed (+679894), unnamed (+697885)		.
Lipt2	unnamed (-10449)		.
Llph	unnamed (+179159)		.
Lmbrd2	unnamed (+62568)		.
Lmcd1	unnamed (-995591), unnamed (-478326), unnamed (-233940), unnamed (-173859), unnamed (-14624)		.
Lmntd1	unnamed (+41130), unnamed (+46002)		.
Lmo1	unnamed (+38791)		.
Lmo4	unnamed (+234210), unnamed (+338452), unnamed (+370285), unnamed (+458345), unnamed (+553114), unnamed (+558179)		.
Lmo7	unnamed (+87784), unnamed (+102381)		.
Lmod3	unnamed (-162323)		.
Lmx1a	unnamed (+380462)		.
Lnpk	unnamed (+297948), unnamed (+613151)		.
Lnx1	unnamed (-295539), unnamed (-79570)		.
Lonrf1	unnamed (-80001), unnamed (+47371)		.
Lpar1	unnamed (+30200)		.
Lpcat4	unnamed (-21771)		.
Lpgat1	unnamed (-131843)		.
Lpin1	unnamed (+373006), unnamed (+470836)		.
Lpl	unnamed (-65995), unnamed (-49492), unnamed (+13739), unnamed (+167240), unnamed (+171128)		.
Lpo	unnamed (+28440)		.
Lpp	unnamed (+250594)		.
Lrba	unnamed (+84346)		.
Lrfn2	unnamed (-418113), unnamed (-359777), unnamed (+435050)		.
Lrguk	unnamed (-651881), unnamed (-597709)		.
Lrig1	unnamed (-313085), unnamed (-198364), unnamed (+6671), unnamed (+64554), unnamed (+169196)		.
Lrig2	unnamed (+223737)		.
Lrig3	unnamed (-14449), unnamed (+646152), unnamed (+693973), unnamed (+893482)		.
Lrmda	unnamed (+133132), unnamed (+206675), unnamed (+726518)		.
Lrmp	unnamed (-32204)		.
Lrp11	unnamed (+5171)		.
Lrp12	unnamed (+27608)		.
Lrp1b	unnamed (+362020)		.
Lrp2	unnamed (+172184)		.
Lrrc10b	unnamed (-16574)		.
Lrrc17	unnamed (-103929)		.
Lrrc19	unnamed (-68061)		.
Lrrc23	unnamed (-10612)		.
Lrrc3b	unnamed (-263260), unnamed (+68920), unnamed (+108526), unnamed (+234469), unnamed (+472869)		.
Lrrc4	unnamed (-73797)		.
Lrrc4c	unnamed (-497593), unnamed (-64304), unnamed (+318610), unnamed (+901036)		.
Lrrc52	unnamed (-86959)		.
Lrrc6	unnamed (-10871)		.
Lrrc7	unnamed (-449208)		.
Lrrc72	unnamed (-74163)		.
Lrrc8c	unnamed (+41700)		.
Lrrc8d	unnamed (-139701), unnamed (+67028)		.
Lrriq3	unnamed (+483945), unnamed (+846993)		.
Lrrn1	unnamed (-567659), unnamed (-265715), unnamed (-209803), unnamed (+395993)		.
Lrrn3	unnamed (-520671), unnamed (-474807), unnamed (-458119), unnamed (-244293), unnamed (-70236), unnamed (+69137)		.
Lrrn4	unnamed (-55447)		.
Lrrtm1	unnamed (-191780), unnamed (-175042), unnamed (-66701), unnamed (+346040), unnamed (+685336)		.
Lrrtm3	unnamed (-798641)		.
Lrtm1	unnamed (-62817), unnamed (+250439), unnamed (+374812)		.
Lsamp	unnamed (-594056), unnamed (+156642), unnamed (+386816), unnamed (+405442), unnamed (+793531)		.
Lsm3	unnamed (+135508)		.
Lsm5	unnamed (+230899), unnamed (+271726)		.
Lsm6	unnamed (+245019)		.
Lsm8	unnamed (-25558)		.
Lsmem1	unnamed (+51710)		.
Lurap1l	unnamed (-10381), unnamed (+140953), unnamed (+308440), unnamed (+330098), unnamed (+356317)		.
Lvrn	unnamed (+37941)		.
Ly6c2	unnamed (-21237)		.
Ly6g	unnamed (-22033)		.
Ly6h	unnamed (+2312)		.
Ly6l	unnamed (+115486)		.
Ly75	unnamed (-15388)		.
Ly86	unnamed (+5558), unnamed (+329899), unnamed (+469983)		.
Lyn	unnamed (+105491)		.
Lypd1	unnamed (-833323), unnamed (-558675), unnamed (-266139), unnamed (-95584), unnamed (-52279)		.
Lypd8	unnamed (+26293)		.
Lypla1	unnamed (-5112)		.
Lyplal1	unnamed (-357731), unnamed (+368427)		.
Lysmd2	unnamed (+24932)		.
Lyst	unnamed (-54412)		.
Lyzl1	unnamed (-396117), unnamed (-220211), unnamed (+39446), unnamed (+67512)		.
Mab21l1	unnamed (-102750)		.
Mab21l2	unnamed (-169620), unnamed (+239257)		.
Macrod2	unnamed (+58618)		.
Mad1l1	unnamed (+305099)		.
Madd	unnamed (+26467)		.
Mael	unnamed (+90855)		.
Maf	unnamed (-384211), unnamed (-206195), unnamed (-116284), unnamed (+82528), unnamed (+473504)		.
Mageb16	unnamed (-549502), unnamed (-175823)		.
Mageb2	unnamed (-246355)		.
Mageb4	unnamed (-145536)		.
Magi1	unnamed (+160421)		.
Magi2	unnamed (+723296), unnamed (+986699)		.
Magi3	unnamed (-68000)		.
Mak	unnamed (-28105)		.
Mal	unnamed (+58610)		.
Mamdc2	unnamed (+165080)		.
Maml3	unnamed (-117088), unnamed (+45885), unnamed (+167015), unnamed (+213242), unnamed (+294143)		.
Man1a	unnamed (+139534)		.
Man1a2	unnamed (-85730), unnamed (+127017)		.
Manea	unnamed (-195780)		.
Manf	unnamed (-243486)		.
Map1a	unnamed (+17094)		.
Map2k6	unnamed (+437816)		.
Map3k1	unnamed (-140065)		.
Map3k15	unnamed (-348273)		.
Map3k20	unnamed (-107459), unnamed (-100452), unnamed (-18261)		.
Map3k21	unnamed (+16354)		.
Map3k4	unnamed (-51024), unnamed (+194081)		.
Map3k7	unnamed (-474526), unnamed (-282304)		.
Map3k8	unnamed (+119609), unnamed (+147675)		.
Map3k9	unnamed (+32992)		.
Map4k3	unnamed (-174114), unnamed (-168629), unnamed (-57123), unnamed (+158153)		.
Map4k4	unnamed (+85019), unnamed (+138896)		.
Map6d1	unnamed (+84307)		.
Map7d3	unnamed (-118584)		.
Mapk13	unnamed (+13610)		.
Mapkapk2	unnamed (+3677)		.
Mapre3	unnamed (-21064)		.
2021-03-01	unnamed (-465026)		.
2021-03-03	unnamed (-40792)		.
2021-03-04	unnamed (-30306)		.
Marcks	unnamed (-335167), unnamed (-184178)		.
Marco	unnamed (+29946)		.
Mas1	unnamed (+2495)		.
Masp1	unnamed (-139980)		.
Mast4	unnamed (-324734)		.
Mastl	unnamed (+79985)		.
Mat2b	unnamed (-21269), unnamed (+774812), unnamed (+780589)		.
Matn1	unnamed (+855811)		.
Max	unnamed (-123273)		.
Mb21d2	unnamed (-220347)		.
Mbd3l1	unnamed (+194371)		.
Mbd5	unnamed (-278506)		.
Mbl1	unnamed (-198)		.
Mbl2	unnamed (+187179)		.
Mbnl2	unnamed (-61688)		.
Mbnl3	unnamed (-283421), unnamed (-129462), unnamed (+154054)		.
Mboat2	unnamed (-45121)		.
Mc2r	unnamed (-184377)		.
Mcc	unnamed (+90208)		.
Mcf2l	unnamed (-87461), unnamed (+94642)		.
Mcm2	unnamed (+17098)		.
Mcm4	unnamed (+17393)		.
Mcmbp	unnamed (+23330)		.
Mctp1	unnamed (-170166), unnamed (-119947), unnamed (+163217)		.
Mctp2	unnamed (-456261), unnamed (+839031)		.
Mcu	unnamed (-26121), unnamed (-4986)		.
Mcub	unnamed (+48344)		.
Mdfic	unnamed (+229761), unnamed (+230501)		.
Mdga2	unnamed (+534202)		.
Mdh1	unnamed (+25305), unnamed (+114906)		.
Mdm2	unnamed (-22364)		.
Me3	unnamed (-52978)		.
Med10	unnamed (+58025), unnamed (+313826), unnamed (+358165), unnamed (+450270), unnamed (+803215)		.
Med12l	unnamed (-46745)		.
Med13l	unnamed (+445377)		.
Med17	unnamed (+34560)		.
Med4	unnamed (-76357)		.
Med6	unnamed (-153177)		.
Mef2c	unnamed (+242340)		.
Megf10	unnamed (+190056)		.
Megf9	unnamed (-232817)		.
Mei4	unnamed (-176169), unnamed (+656442), unnamed (+799453)		.
Meis1	unnamed (-37860)		.
Meis2	unnamed (-62913), unnamed (+263005)		.
Melk	unnamed (+124626)		.
Meox2	unnamed (-668977), unnamed (-584853), unnamed (-448094), unnamed (-441487), unnamed (-103117), unnamed (+57524)		.
Mep1a	unnamed (+7105)		.
Mesp1	unnamed (+37114)		.
Met	unnamed (+146571)		.
Metap1	unnamed (-23955)		.
Metap2	unnamed (+29963)		.
Mettl15	unnamed (+29241), unnamed (+368093), unnamed (+595366)		.
Mettl16	unnamed (-18083)		.
Mettl18	unnamed (+25099)		.
Mettl21a	unnamed (-50258), unnamed (-21698), unnamed (+38202), unnamed (+74640)		.
Mettl21e	unnamed (-113099)		.
Mettl4	unnamed (+320819)		.
Mex3b	unnamed (-31219), unnamed (+167516), unnamed (+218269), unnamed (+527652), unnamed (+533080)		.
Mex3c	unnamed (-356137)		.
Mfap3l	unnamed (+8746)		.
Mff	unnamed (-68071)		.
Mfhas1	unnamed (+107195)		.
Mfsd14b	unnamed (+11496), unnamed (+50148)		.
Mfsd4a	unnamed (-67628), unnamed (+6633)		.
Mfsd6	unnamed (-17966), unnamed (-15330)		.
Mgat4c	unnamed (-827637), unnamed (-159236)		.
Mgat4d	unnamed (+9223)		.
Mgat5	unnamed (+158528)		.
Mgst2	unnamed (-89946), unnamed (+149754), unnamed (+230655), unnamed (+276882), unnamed (+398012)		.
Mgst3	unnamed (+36999), unnamed (+39810)		.
Mib1	unnamed (-9280), unnamed (+92514), unnamed (+278729)		.
Micu1	unnamed (-59786)		.
Micu2	unnamed (+31680)		.
Mid1	unnamed (+26780), unnamed (+32997)		.
Mid1ip1	unnamed (-69588)		.
Mindy3	unnamed (-346696), unnamed (+39072)		.
Mis18a	unnamed (+307128)		.
Mitf	unnamed (+9967), unnamed (+250257), unnamed (+452052), unnamed (+478402)		.
Mki67	unnamed (+139827)		.
Mkks	unnamed (+36551)		.
Mkl2	unnamed (+294425)		.
Mkrn1	unnamed (-34792)		.
Mllt3	unnamed (+151542)		.
Mmadhc	unnamed (-717720), unnamed (-438489), unnamed (-413659)		.
Mme	unnamed (-585570), unnamed (-460135), unnamed (-12928)		.
Mmp16	unnamed (+444080)		.
Mmp2	unnamed (-145758), unnamed (-67325)		.
Mmrn1	unnamed (+121087)		.
Mms22l	unnamed (+210054)		.
Mndal	unnamed (-19655), unnamed (+19227)		.
Moap1	unnamed (+6545), unnamed (+25916)		.
Mocs1	unnamed (-60981)		.
Mocs2	unnamed (-323654), unnamed (-321719), unnamed (-105482)		.
Mocs3	unnamed (+44392)		.
Mogat2	unnamed (+710)		.
Mon1b	unnamed (-982979)		.
Mon2	unnamed (+135256)		.
Morc1	unnamed (+182942)		.
Morc2a	unnamed (+89508)		.
Morn2	unnamed (-46731), unnamed (-45685)		.
Mospd1	unnamed (+56176), unnamed (+78246)		.
Mpdz	unnamed (-840972), unnamed (-480296), unnamed (-156321), unnamed (+175844), unnamed (+202063), unnamed (+223721), unnamed (+391208)		.
Mphosph6	unnamed (-274885), unnamed (-63317)		.
Mpo	unnamed (+4092)		.
Mpp6	unnamed (-63206)		.
Mpped2	unnamed (-97860), unnamed (-81630), unnamed (+147516)		.
Mptx1	unnamed (-31995)		.
Mpzl1	unnamed (+122507)		.
Mrap2	unnamed (+33781)		.
Mreg	unnamed (+150445), unnamed (+325519)		.
Mrfap1	unnamed (+32526)		.
Mrgpra4	unnamed (-13797)		.
Mrgprb3	unnamed (-134517)		.
Mrgprx1	unnamed (+31705)		.
Mroh2b	unnamed (-108192), unnamed (+109963)		.
Mroh4	unnamed (+35468), unnamed (+38738)		.
Mrpl1	unnamed (+122056)		.
Mrpl15	unnamed (-16972)		.
Mrpl39	unnamed (+129000)		.
Mrpl42	unnamed (+52667)		.
Mrps28	unnamed (+231460)		.
Mrps30	unnamed (-26157), unnamed (-23038), unnamed (+110493)		.
Mrps5	unnamed (+10863)		.
Msantd4	unnamed (-11036), unnamed (+128714)		.
Msc	unnamed (+286395)		.
Msh2	unnamed (-17711)		.
Msh6	unnamed (-20090)		.
Msi2	unnamed (-99233)		.
Msl3l2	unnamed (-874334), unnamed (-323614), unnamed (-311710)		.
Msmp	unnamed (-20721)		.
Msn	unnamed (-98986)		.
Msr1	unnamed (-229103), unnamed (+237434)		.
Msra	unnamed (-141854), unnamed (-83680), unnamed (-26049)		.
Msx1	unnamed (-176747)		.
Mtap	unnamed (-144506), unnamed (-92993)		.
Mtch2	unnamed (-22531)		.
Mtdh	unnamed (+98486)		.
Mterf1b	unnamed (+505190)		.
Mtf2	unnamed (+36701)		.
Mtmr10	unnamed (+45060)		.
Mtmr7	unnamed (-19049), unnamed (+4411)		.
Mtnr1a	unnamed (+60582)		.
Mtnr1b	unnamed (-204957), unnamed (-37943)		.
Mtpn	unnamed (-462415), unnamed (+34992)		.
Mtrr	unnamed (+16202)		.
Mtus2	unnamed (+218013)		.
Mtx2	unnamed (-9325), unnamed (+551059), unnamed (+564404)		.
Muc16	unnamed (+1780)		.
Muc2	unnamed (+29262)		.
Muc5ac	unnamed (-15137)		.
Mug1	unnamed (+39046)		.
Mug2	unnamed (-129174)		.
Mum1l1	unnamed (+103012)		.
Mup20	unnamed (+91273)		.
Mup5	unnamed (-127652)		.
Musk	unnamed (+237149)		.
Mvb12b	unnamed (-405889)		.
Mx1	unnamed (-18054)		.
Mxd1	unnamed (+7883)		.
Mxi1	unnamed (-7802)		.
Myb	unnamed (+140123)		.
Mybpc3	unnamed (+39207)		.
Mybphl	unnamed (-39614)		.
Myc	unnamed (-886240), unnamed (-824546), unnamed (-762037), unnamed (-219519), unnamed (+354293), unnamed (+505394)		.
Mycn	unnamed (-39372), unnamed (+13490), unnamed (+99416), unnamed (+144652)		.
Myf5	unnamed (+7026)		.
Myh11	unnamed (-5651)		.
Myh15	unnamed (+140690), unnamed (+164222), unnamed (+228994)		.
Myl1	unnamed (+43988)		.
Myl3	unnamed (-10482)		.
Mylip	unnamed (+50655)		.
Myo10	unnamed (-22072)		.
Myo16	unnamed (+314738), unnamed (+710274)		.
Myo3a	unnamed (-284855)		.
Myo6	unnamed (+32421), unnamed (+85910)		.
Myom2	unnamed (+100368), unnamed (+619275)		.
Myrfl	unnamed (+104811)		.
Myt1l	unnamed (-301628)		.
N4bp1	unnamed (-243607)		.
Naa11	unnamed (+190459)		.
Naa30	unnamed (-43084)		.
Naaladl2	unnamed (-731990)		.
Nab1	unnamed (+202166), unnamed (+207185)		.
Nabp1	unnamed (+151604)		.
Naf1	unnamed (+583384)		.
Naga	unnamed (+18922)		.
Nampt	unnamed (-150316)		.
Nap1l3	unnamed (-212168), unnamed (+785158)		.
Napsa	unnamed (+10699)		.
Nars2	unnamed (-480977)		.
Nat1	unnamed (-47157)		.
Nat3	unnamed (+125111), unnamed (+355731)		.
Nav1	unnamed (-11988)		.
Nav3	unnamed (-288105), unnamed (+36712), unnamed (+49686)		.
Nbas	unnamed (+200210)		.
Ncam1	unnamed (-83855)		.
Ncam2	unnamed (-943003)		.
Ncapd3	unnamed (+56249)		.
Ncaph	unnamed (+25229)		.
Nck2	unnamed (+52586)		.
Nckap1	unnamed (-18646)		.
Nckap5	unnamed (+85095), unnamed (+359743), unnamed (+652279), unnamed (+822834), unnamed (+866139)		.
Ncl	unnamed (+44670)		.
Ncoa2	unnamed (+80574), unnamed (+224028)		.
Ncoa6	unnamed (-26810)		.
Ncr1	unnamed (-92669)		.
Ndfip2	unnamed (+95727), unnamed (+136224), unnamed (+190568), unnamed (+231768), unnamed (+316353)		.
Ndnf	unnamed (-67059), unnamed (-28929), unnamed (-26702), unnamed (-6014)		.
Ndst4	unnamed (+480940)		.
Ndufa4	unnamed (+312388), unnamed (+503213), unnamed (+551480), unnamed (+577390)		.
Ndufa9	unnamed (-4085)		.
Ndufaf7	unnamed (+14216)		.
Ndufb2	unnamed (+34143)		.
Ndufs4	unnamed (+507622)		.
Neb	unnamed (+169384), unnamed (+215766)		.
Nebl	unnamed (-217721)		.
Necab1	unnamed (-98066), unnamed (+126705)		.
Nectin3	unnamed (-778658), unnamed (+232084)		.
Nedd1	unnamed (+184298)		.
Nedd9	unnamed (-77819)		.
Negr1	unnamed (-984415), unnamed (-621367), unnamed (-183095), unnamed (+154438), unnamed (+309210), unnamed (+310936), unnamed (+518159), unnamed (+611866)		.
Neil3	unnamed (-134293)		.
Nek1	unnamed (+94628)		.
Nek10	unnamed (+162703), unnamed (+401103), unnamed (+527046), unnamed (+566652)		.
Nek7	unnamed (-115613), unnamed (-107611), unnamed (-25483), unnamed (+149649), unnamed (+229125)		.
Nell1	unnamed (-17614)		.
Nell2	unnamed (+58474)		.
Neo1	unnamed (+54712)		.
Nepro	unnamed (-56866), unnamed (+11018)		.
Neto1	unnamed (+206881)		.
Neurl1a	unnamed (+7878)		.
Neurod1	unnamed (-23101)		.
Neurod6	unnamed (-89270)		.
Nfatc1	unnamed (-119258)		.
Nfatc2	unnamed (+301450)		.
Nfia	unnamed (-481416), unnamed (-137039)		.
Nfib	unnamed (-181995), unnamed (+221529), unnamed (+582205), unnamed (+906180)		.
Nfkbiz	unnamed (-51080), unnamed (+66358), unnamed (+103149), unnamed (+306752), unnamed (+307738)		.
Ngly1	unnamed (-547033)		.
Nhlrc3	unnamed (+193631)		.
Nhs	unnamed (+216549)		.
Nhsl1	unnamed (-62159), unnamed (-54125)		.
Nid1	unnamed (+98434)		.
Nim1k	unnamed (+32294)		.
Nin	unnamed (-23998), unnamed (-15532)		.
Ninj1	unnamed (-28334), unnamed (-23630)		.
Nipbl	unnamed (-29385)		.
Nipsnap3b	unnamed (+116937)		.
Nkain2	unnamed (+138724), unnamed (+869221)		.
Nkain3	unnamed (+303953)		.
Nkapl	unnamed (+1884)		.
Nkx6-1	unnamed (+660147)		.
Nlgn1	unnamed (+215128), unnamed (+298274), unnamed (+816848)		.
Nlrp12	unnamed (+63371)		.
Nlrp3	unnamed (-12329)		.
Nmd3	unnamed (-72198)		.
Nmnat2	unnamed (+28863)		.
Nmt2	unnamed (+8084)		.
Nmu	unnamed (-44337)		.
Nnmt	unnamed (-180037), unnamed (-85504)		.
Nnt	unnamed (+425927), unnamed (+654804)		.
Nobox	unnamed (-171654)		.
Noct	unnamed (-738349), unnamed (-673615)		.
Nol10	unnamed (+181998)		.
Nol11	unnamed (-105977)		.
Nol7	unnamed (+30141)		.
Nolc1	unnamed (+19633)		.
Nos1ap	unnamed (-888), unnamed (+119636), unnamed (+136394)		.
Nostrin	unnamed (-224858)		.
Notch2	unnamed (-75684), unnamed (-41084), unnamed (+131672)		.
Nova1	unnamed (-379939), unnamed (-38149), unnamed (+793651), unnamed (+931010)		.
Nox1	unnamed (-26779)		.
Nox3	unnamed (-972413)		.
Npas3	unnamed (+286240)		.
Nphp4	unnamed (+489509)		.
Npnt	unnamed (+30824)		.
Npr2	unnamed (-26720)		.
Npr3	unnamed (-2734), unnamed (+346722)		.
Npsr1	unnamed (-641604), unnamed (-313720), unnamed (-98020), unnamed (-5790)		.
Nptn	unnamed (+132851)		.
Npy	unnamed (-411359), unnamed (-125490), unnamed (+224325)		.
Nr0b2	unnamed (+7914)		.
Nr2e1	unnamed (-41835)		.
Nr2f1	unnamed (-805339), unnamed (+99290)		.
Nr2f2	unnamed (-778651)		.
Nr3c1	unnamed (-226472), unnamed (-121206)		.
Nr4a3	unnamed (-108522), unnamed (+34624)		.
Nr5a2	unnamed (-680570), unnamed (-404089), unnamed (-322930), unnamed (-288232), unnamed (-252627), unnamed (-175929), unnamed (+148978)		.
Nrbf2	unnamed (-227767), unnamed (-168995)		.
Nrcam	unnamed (+313117)		.
Nrep	unnamed (+51831)		.
Nrg1	unnamed (-403954), unnamed (-226399), unnamed (-158730), unnamed (-60808), unnamed (-13708), unnamed (+32401), unnamed (+676920)		.
Nrg3	unnamed (-387245), unnamed (-190592), unnamed (-179935), unnamed (+820445)		.
Nrgn	unnamed (-1578)		.
Nrip1	unnamed (-229777), unnamed (-80208)		.
Nrk	unnamed (-462892)		.
Nrp1	unnamed (-850850), unnamed (-732015), unnamed (-356734), unnamed (-279370), unnamed (-259793), unnamed (-31790), unnamed (-26199), unnamed (+235052)		.
Nrp2	unnamed (-883293), unnamed (+256118), unnamed (+284078)		.
Nrxn2	unnamed (+85810)		.
Nrxn3	unnamed (+110119), unnamed (+127628), unnamed (+385662)		.
Nsd3	unnamed (+70699)		.
Nsmaf	unnamed (-404206)		.
Nsmce2	unnamed (+119793)		.
Nsmce3	unnamed (+215932)		.
Nsun3	unnamed (+113592), unnamed (+289939)		.
Nt5c1b	unnamed (-629548)		.
Ntf3	unnamed (-305282), unnamed (+53440)		.
Ntm	unnamed (+170085), unnamed (+227140), unnamed (+398859)		.
Ntn4	unnamed (+123483)		.
Ntng1	unnamed (+471454), unnamed (+688442)		.
Ntrk2	unnamed (+273862), unnamed (+646140), unnamed (+741743)		.
Ntrk3	unnamed (+362260), unnamed (+549242)		.
Ntsr2	unnamed (+70019)		.
Nuak1	unnamed (+442027), unnamed (+673544)		.
Nudt1	unnamed (+37827)		.
Nudt12	unnamed (-477242), unnamed (-348841)		.
Nudt13	unnamed (-4624)		.
Nudt4	unnamed (-30612), unnamed (-12867)		.
Nudt5	unnamed (-46839)		.
Nufip1	unnamed (+118555)		.
Nup205	unnamed (+25057), unnamed (+66574)		.
Nup35	unnamed (+152281), unnamed (+553779)		.
Nup62	unnamed (-55465)		.
Nupl1	unnamed (+88083)		.
Nwd2	unnamed (-781042), unnamed (-14279), unnamed (+130298)		.
Nxpe2	unnamed (+305086)		.
Nxpe3	unnamed (+5300)		.
Nxt1	unnamed (-109068), unnamed (-75410)		.
Nyap2	unnamed (-222181), unnamed (+522354), unnamed (+535079)		.
Oas1d	unnamed (+89526)		.
Obp1a	unnamed (+110522), unnamed (+158995)		.
Odc1	unnamed (-14338)		.
Odf2l	unnamed (+119512)		.
Odf3l1	unnamed (+59962)		.
Ofcc1	unnamed (+706275)		.
Ogfrl1	unnamed (-91545), unnamed (-79682), unnamed (-49822), unnamed (+52985)		.
Ogt	unnamed (+90150)		.
Olfm2	unnamed (+11327)		.
Olfm3	unnamed (-929018), unnamed (+132641), unnamed (+171914), unnamed (+212288), unnamed (+388497), unnamed (+397880)		.
Olfm4	unnamed (-13231), unnamed (+564879), unnamed (+664977)		.
Olfm5	unnamed (-5207)		.
Olfml1	unnamed (-101643)		.
Olfml2b	unnamed (+218065)		.
Olfr111	unnamed (+30490)		.
Olfr112	unnamed (+28574)		.
Olfr1280	unnamed (+4967)		.
Olfr1281	unnamed (-7536)		.
Olfr1318	unnamed (+63325)		.
Olfr1408	unnamed (+71825)		.
Olfr148	unnamed (+4069)		.
Olfr150	unnamed (-9493)		.
Olfr16	unnamed (+115140)		.
Olfr220	unnamed (+42)		.
Olfr24	unnamed (-25349), unnamed (-15204)		.
Olfr273	unnamed (+9980)		.
Olfr275	unnamed (+23848)		.
Olfr324	unnamed (+6048)		.
Olfr33	unnamed (+7778)		.
Olfr338	unnamed (-113887)		.
Olfr419	unnamed (-46462)		.
Olfr433	unnamed (-3457)		.
Olfr455	unnamed (-34168)		.
Olfr558	unnamed (+9077)		.
Olfr648	unnamed (+13354)		.
Olfr686	unnamed (-29137)		.
Olfr688	unnamed (-52028)		.
Olfr721-ps1	unnamed (+29893)		.
Olfr828	unnamed (+30181), unnamed (+40326)		.
Olfr960	unnamed (-8381), unnamed (+11018)		.
Olfr961	unnamed (-10962)		.
Olfr965	unnamed (+10132)		.
Oma1	unnamed (+196640), unnamed (+743483), unnamed (+903107)		.
Onecut1	unnamed (-729534), unnamed (-528708), unnamed (-322250)		.
Oog1	unnamed (-32886)		.
Opcml	unnamed (+42844), unnamed (+339723), unnamed (+363007), unnamed (+652403), unnamed (+740687), unnamed (+780646), unnamed (+941103), unnamed (+977342), unnamed (+983442)		.
Oprk1	unnamed (-365280)		.
Oprm1	unnamed (+179786)		.
Optc	unnamed (-3148)		.
Orc4	unnamed (-18187), unnamed (+58566)		.
Orc5	unnamed (+27573)		.
Osbp2	unnamed (+124901)		.
Osbpl6	unnamed (-5710), unnamed (+89106), unnamed (+157572), unnamed (+164865)		.
Osmr	unnamed (-134207), unnamed (-118366), unnamed (-77788)		.
Osr1	unnamed (+165984)		.
Osr2	unnamed (+8828)		.
Ostm1	unnamed (-53449)		.
Otoa	unnamed (+258255)		.
Otogl	unnamed (-95939), unnamed (-34374)		.
Otol1	unnamed (+393784)		.
Otor	unnamed (-7318)		.
Otos	unnamed (-133220)		.
Otud1	unnamed (+418456)		.
Otx2	unnamed (-365321), unnamed (+178878)		.
Oxgr1	unnamed (-171546), unnamed (+596507), unnamed (+822319)		.
Oxr1	unnamed (+107631)		.
P3h2	unnamed (+135362), unnamed (+261189)		.
P4ha2	unnamed (+100539)		.
P4ha3	unnamed (+22460)		.
Pabpc2	unnamed (-161617), unnamed (-56351)		.
Pabpc4l	unnamed (-305245), unnamed (+810840), unnamed (+853490)		.
Pabpc5	unnamed (+256451)		.
Pabpc6	unnamed (-474991), unnamed (-416624), unnamed (+69358)		.
Pacs1	unnamed (+102497)		.
Pacs2	unnamed (+28894)		.
Pacsin1	unnamed (+10070), unnamed (+69648)		.
Pafah1b1	unnamed (-28077)		.
Pafah2	unnamed (-18611)		.
Palm2	unnamed (-94763)		.
Palmd	unnamed (-279093), unnamed (-166111)		.
Pam	unnamed (-214452)		.
Pamr1	unnamed (+19034)		.
Pank1	unnamed (+79414)		.
Pank3	unnamed (-268089), unnamed (-74730)		.
Panx1	unnamed (+67771)		.
Papd4	unnamed (+7393)		.
Papd7	unnamed (-70406), unnamed (+254050)		.
Pappa	unnamed (-475661), unnamed (+73403), unnamed (+188670)		.
Pappa2	unnamed (-212758), unnamed (+64210)		.
Papss1	unnamed (+87025)		.
Paqr3	unnamed (-90347)		.
Pard3	unnamed (+23915), unnamed (+288301), unnamed (+444378), unnamed (+563213), unnamed (+938494)		.
Pard3b	unnamed (+181585)		.
Park2	unnamed (+474014)		.
Parm1	unnamed (+333445), unnamed (+347870)		.
Parn	unnamed (+117264)		.
Parp11	unnamed (-88808), unnamed (-15553)		.
Parp12	unnamed (-56769)		.
Parp8	unnamed (-47997)		.
Parva	unnamed (+116039)		.
Pawr	unnamed (+88819)		.
Pax1	unnamed (+35229)		.
Pax5	unnamed (+284985)		.
Pax6	unnamed (+15473), unnamed (+25933)		.
Pax9	unnamed (+88086), unnamed (+92055), unnamed (+285075)		.
Paxip1	unnamed (+93963), unnamed (+135269)		.
Pbx1	unnamed (+361878)		.
Pbx3	unnamed (+78209)		.
Pcdh1	unnamed (+100365), unnamed (+115449)		.
Pcdh10	unnamed (+216304), unnamed (+258954)		.
Pcdh11x	unnamed (-106680)		.
Pcdh15	unnamed (-841109), unnamed (+169541)		.
Pcdh17	unnamed (-100575), unnamed (+920248)		.
Pcdh18	unnamed (-116517), unnamed (+770319)		.
Pcdh19	unnamed (+14205), unnamed (+167845)		.
Pcdh20	unnamed (-758768), unnamed (+444747), unnamed (+605581), unnamed (+814025), unnamed (+839052)		.
Pcdh7	unnamed (-439617), unnamed (-129507), unnamed (+435066), unnamed (+444620), unnamed (+494839), unnamed (+652397), unnamed (+891379)		.
Pcdh8	unnamed (-215759)		.
Pcdh9	unnamed (-702963), unnamed (+174903), unnamed (+882627)		.
Pcdhb22	unnamed (+435)		.
Pcid2	unnamed (+42046)		.
Pck1	unnamed (-91)		.
Pclo	unnamed (-177063)		.
Pcmt1	unnamed (+68620)		.
Pcmtd1	unnamed (-288543)		.
Pcp4	unnamed (+246037), unnamed (+323051), unnamed (+422770)		.
Pcsk1	unnamed (+109906)		.
Pctp	unnamed (+88149)		.
Pdap1	unnamed (+6562)		.
Pdc	unnamed (+10152)		.
Pdcd1	unnamed (-395499), unnamed (-161811), unnamed (+16)		.
Pdcd6ip	unnamed (+376389), unnamed (+558018), unnamed (+561460), unnamed (+580478), unnamed (+752738), unnamed (+972201)		.
Pde10a	unnamed (+24126)		.
Pde11a	unnamed (+57826), unnamed (+240240), unnamed (+264812)		.
Pde1a	unnamed (+18226)		.
Pde1c	unnamed (-111401), unnamed (-70574)		.
Pde3a	unnamed (-407687), unnamed (-225538), unnamed (-98170)		.
Pde4b	unnamed (-185483)		.
Pde5a	unnamed (-38625)		.
Pde7a	unnamed (-21532)		.
Pde7b	unnamed (-327944), unnamed (-185530)		.
Pde8a	unnamed (+81724)		.
Pdgfc	unnamed (-3519), unnamed (+23775)		.
Pdgfra	unnamed (-46349)		.
Pdha1	unnamed (-246837)		.
Pdhx	unnamed (+156694)		.
Pdia5	unnamed (-28512)		.
Pdlim3	unnamed (-30234)		.
Pdlim5	unnamed (+216818)		.
Pdpn	unnamed (+60819)		.
Pds5a	unnamed (+77478)		.
Pds5b	unnamed (+32286), unnamed (+51270)		.
Pdss1	unnamed (-113698)		.
Pdss2	unnamed (+118510)		.
Pdyn	unnamed (-33817)		.
Pdzph1	unnamed (+48841), unnamed (+291007)		.
Pecr	unnamed (-2650)		.
Peg10	unnamed (+73487)		.
Peli1	unnamed (-73027)		.
Peli2	unnamed (-137324), unnamed (+150852), unnamed (+255403)		.
Penk	unnamed (-326785)		.
Pepd	unnamed (-21700)		.
Pet117	unnamed (+59044)		.
Pex11g	unnamed (+59101)		.
Pex2	unnamed (+158377)		.
Pex5l	unnamed (-479630), unnamed (+124215)		.
Pfkfb3	unnamed (+48357)		.
Pfkfb4	unnamed (+6737)		.
Pfn2	unnamed (-474446), unnamed (-290804)		.
Pgap1	unnamed (-54429)		.
Pgbd5	unnamed (-21587), unnamed (+15698)		.
Pgm1	unnamed (-3985)		.
Pgpep1l	unnamed (+35567), unnamed (+74746), unnamed (+185311)		.
Pgr	unnamed (-210879), unnamed (-138772)		.
Phactr1	unnamed (-386071), unnamed (-318059), unnamed (+284934)		.
Phactr3	unnamed (+80217)		.
Phex	unnamed (-66840), unnamed (+624235)		.
Phf14	unnamed (+343881)		.
Phf21a	unnamed (-152916)		.
Phgdh	unnamed (+40053)		.
Phlda1	unnamed (+213592)		.
Phldb2	unnamed (-112391)		.
Phlpp1	unnamed (-142081), unnamed (+68538), unnamed (+293513)		.
Phox2b	unnamed (+113942), unnamed (+161737), unnamed (+188098), unnamed (+213252), unnamed (+293104)		.
Phtf2	unnamed (+390060), unnamed (+564914), unnamed (+630099), unnamed (+668374), unnamed (+931777)		.
Phxr2	unnamed (+8249), unnamed (+10673)		.
Phyh	unnamed (+46418)		.
Phykpl	unnamed (-151206), unnamed (-80720)		.
Pi15	unnamed (-204202), unnamed (+55619)		.
Picalm	unnamed (-83610), unnamed (-59489)		.
Pid1	unnamed (-49851), unnamed (+113168), unnamed (+135436), unnamed (+671840)		.
Piezo2	unnamed (-22752)		.
Pigk	unnamed (+120222)		.
Pigm	unnamed (+61117)		.
Pih1h3b	unnamed (+241057)		.
Pik3ap1	unnamed (+109427)		.
Pik3c2g	unnamed (+136286), unnamed (+145581), unnamed (+221372)		.
Pik3c3	unnamed (-841796), unnamed (-397883)		.
Pik3cb	unnamed (+67316)		.
Pik3r1	unnamed (-63757), unnamed (-62687)		.
Pin1	unnamed (+64807)		.
Pin1rt1	unnamed (-24363)		.
Pip4k2a	unnamed (+81903), unnamed (+144298)		.
Pir	unnamed (+53942)		.
Pirt	unnamed (-101632)		.
Pitpnb	unnamed (-438960)		.
Pitpnc1	unnamed (+175341)		.
Pitrm1	unnamed (-605503), unnamed (-388603)		.
Pja1	unnamed (-73273)		.
Pja2	unnamed (+204667)		.
Pkd1l2	unnamed (+5882)		.
Pkdcc	unnamed (-130953), unnamed (-120330)		.
Pkhd1	unnamed (+447381), unnamed (+765748), unnamed (+943456)		.
Pkia	unnamed (-547130)		.
Pkib	unnamed (+114512)		.
Pkn2	unnamed (-984764), unnamed (-952931), unnamed (-864871), unnamed (-770102), unnamed (-765037)		.
Pknox2	unnamed (-35960), unnamed (+54223), unnamed (+290865)		.
Pkp3	unnamed (-13938)		.
Pkp4	unnamed (+171889), unnamed (+234574), unnamed (+259022)		.
Pla2g3	unnamed (-3914)		.
Pla2g4a	unnamed (-96730), unnamed (+211667)		.
Pla2g4c	unnamed (-33185)		.
Pla2r1	unnamed (+154689)		.
Plaa	unnamed (+40156)		.
Plac8	unnamed (+5679)		.
Plac8l1	unnamed (+2785)		.
Plagl1	unnamed (-1616)		.
Plb1	unnamed (+157791)		.
Plcb1	unnamed (+366963), unnamed (+428805), unnamed (+745900)		.
Plcb4	unnamed (-588708), unnamed (-526866), unnamed (-209771), unnamed (+227679)		.
Plcg2	unnamed (-169262)		.
Plcl2	unnamed (-162933), unnamed (-142673), unnamed (-10009), unnamed (-2445)		.
Plcxd2	unnamed (+53593)		.
Plcz1	unnamed (+104224), unnamed (+180015), unnamed (+189310)		.
Pld1	unnamed (+164466), unnamed (+242716), unnamed (+299635)		.
Pld5	unnamed (-348405), unnamed (+120384), unnamed (+239384), unnamed (+281792)		.
Plek	unnamed (+25254)		.
Plekhf1	unnamed (+18054), unnamed (+40014)		.
Plekhf2	unnamed (+33073), unnamed (+52474)		.
Plekhm3	unnamed (-46172), unnamed (+90172)		.
Plg	unnamed (-8925)		.
Plk2	unnamed (+186852), unnamed (+389343)		.
Plod2	unnamed (+675016)		.
Plpp3	unnamed (+530934)		.
Plpp4	unnamed (-407621), unnamed (+46473), unnamed (+144456)		.
Plpp5	unnamed (-47054)		.
Plppr1	unnamed (-327708)		.
Plppr4	unnamed (-116317), unnamed (+112796), unnamed (+225778)		.
Plppr5	unnamed (-98034)		.
Pls1	unnamed (+41343), unnamed (+43170)		.
Pls3	unnamed (-24424), unnamed (+30163)		.
Plscr5	unnamed (-488916)		.
Plvap	unnamed (-18746)		.
Plxna2	unnamed (-113896)		.
Plxna4	unnamed (-431482)		.
Plxnc1	unnamed (+78604)		.
Pmch	unnamed (-66099)		.
Pmfbp1	unnamed (-705436)		.
Pmp2	unnamed (+41571)		.
Pmp22	unnamed (-23568), unnamed (+131734), unnamed (+708689), unnamed (+761540), unnamed (+790081)		.
Pnisr	unnamed (-65042)		.
Pnliprp2	unnamed (+7837)		.
Podxl	unnamed (-181744)		.
Podxl2	unnamed (-6638)		.
Pof1b	unnamed (+31435)		.
Pofut2	unnamed (-139565)		.
Pogk	unnamed (-75899)		.
Pold3	unnamed (-27263)		.
Pole4	unnamed (-31391), unnamed (+67838)		.
Polg	unnamed (-135957), unnamed (-31482)		.
Poll	unnamed (+139242)		.
Polq	unnamed (+315120)		.
Polr1a	unnamed (+156560)		.
Polr1c	unnamed (+11846)		.
Pomp	unnamed (-76373)		.
Postn	unnamed (+56025)		.
Pot1a	unnamed (-740149), unnamed (-596227), unnamed (-573220)		.
Poteg	unnamed (+823372)		.
Pou1f1	unnamed (-345807)		.
Pou2f1	unnamed (+176935)		.
Pou3f2	unnamed (-125116)		.
Pou4f1	unnamed (+177020), unnamed (+493816)		.
Pou4f2	unnamed (+172437)		.
Pou5f2	unnamed (-38884), unnamed (+75565)		.
Pou6f2	unnamed (-198789), unnamed (-96692)		.
Ppa2	unnamed (-22788)		.
Ppargc1a	unnamed (-328483), unnamed (+159238)		.
Ppic	unnamed (+73228), unnamed (+96325)		.
Ppip5k1	unnamed (+44323)		.
Ppm1a	unnamed (-16111)		.
Ppm1h	unnamed (+262467)		.
Ppp1cb	unnamed (-68338)		.
Ppp1r12a	unnamed (-215892), unnamed (-154327)		.
Ppp1r14c	unnamed (-20295)		.
Ppp1r16b	unnamed (+50976)		.
Ppp1r1c	unnamed (+402933)		.
Ppp1r21	unnamed (-69579)		.
Ppp1r32	unnamed (+8876)		.
Ppp1r3c	unnamed (-31607)		.
Ppp1r3f	unnamed (+169851)		.
Ppp1r9a	unnamed (-82527)		.
Ppp2r2b	unnamed (+444372)		.
Ppp2r3a	unnamed (-358843)		.
Ppp3ca	unnamed (+458715), unnamed (+645600)		.
Ppp4r4	unnamed (+66332)		.
Prag1	unnamed (-68083), unnamed (+107317)		.
Pramel5	unnamed (-38095)		.
Prcp	unnamed (+103544)		.
Prdm1	unnamed (-176087), unnamed (-146246), unnamed (-102631)		.
Prdm14	unnamed (-166346), unnamed (-22892)		.
Prdm2	unnamed (-26040)		.
Prdm5	unnamed (+1778), unnamed (+16727)		.
Prdx4	unnamed (-239743)		.
Prelid2	unnamed (+304730), unnamed (+513627), unnamed (+903225)		.
Prep	unnamed (-505885), unnamed (-462270), unnamed (-432429)		.
Prg4	unnamed (-312472)		.
Prickle1	unnamed (-255885)		.
Prickle2	unnamed (+245332)		.
Prim2	unnamed (+59407), unnamed (+425924)		.
Prkag2	unnamed (+155444)		.
Prkar2b	unnamed (+45877)		.
Prkcb	unnamed (+42209), unnamed (+215286)		.
Prkch	unnamed (+40327)		.
Prkcq	unnamed (+281636)		.
Prkd1	unnamed (+42135), unnamed (+609916)		.
Prkd3	unnamed (+69465)		.
Prkg1	unnamed (+359636), unnamed (+376108)		.
Prkg2	unnamed (-176252)		.
Prkra	unnamed (+76612), unnamed (+83905), unnamed (+152371)		.
Prl2a1	unnamed (-2199)		.
Prl5a1	unnamed (+449148)		.
Prlr	unnamed (-43679), unnamed (-30275)		.
Prmt3	unnamed (+31561)		.
Prmt6	unnamed (-226454)		.
Prmt8	unnamed (-21347), unnamed (+21508)		.
Prom1	unnamed (-1230)		.
Pros1	unnamed (+68079), unnamed (+614710), unnamed (+720968)		.
Proz	unnamed (+2448)		.
Prpf18	unnamed (+266183), unnamed (+270930)		.
Prpf40a	unnamed (+288267)		.
Prps1	unnamed (+97017)		.
Prps1l1	unnamed (-259359), unnamed (+15761)		.
Prr15	unnamed (-226496), unnamed (-215011), unnamed (-206796), unnamed (-202309), unnamed (-39329), unnamed (-10053), unnamed (+26345)		.
Prr16	unnamed (-413807), unnamed (-10826), unnamed (+722423)		.
Prr18	unnamed (+12114)		.
Prr30	unnamed (+57848), unnamed (+59639), unnamed (+126229)		.
Prrc1	unnamed (-31587)		.
Prrc2c	unnamed (-15261)		.
Prrg1	unnamed (+49737), unnamed (+92998)		.
Prrxl1	unnamed (+44972)		.
Prss23	unnamed (-62139), unnamed (+94158)		.
Prss45	unnamed (-1373)		.
Prss47	unnamed (-48719), unnamed (-10067)		.
Psapl1	unnamed (-172301)		.
Psd3	unnamed (+94989), unnamed (+325609)		.
Psen2	unnamed (+7143)		.
Psg16	unnamed (+17569)		.
Psg19	unnamed (+65187)		.
Psg22	unnamed (+15233)		.
Psma5	unnamed (-7579)		.
Psmb6	unnamed (-1923)		.
Psmd7	unnamed (-225145), unnamed (-6732)		.
Psmg2	unnamed (+28949)		.
Psmg4	unnamed (+174335)		.
Pstpip2	unnamed (+68609)		.
Ptbp2	unnamed (-905905), unnamed (-182034), unnamed (-162626), unnamed (+596361)		.
Ptchd1	unnamed (+45115)		.
Pten	unnamed (+283411)		.
Pter	unnamed (-157926)		.
Ptgdr	unnamed (+5865)		.
Ptger2	unnamed (+130279)		.
Ptger3	unnamed (+338256)		.
Ptger4	unnamed (-814778), unnamed (-476878)		.
Ptgfrn	unnamed (-163942)		.
Ptgs1	unnamed (+29206)		.
Ptgs2	unnamed (-42011)		.
Pth1r	unnamed (-10445)		.
Pth2r	unnamed (+366406), unnamed (+370868)		.
Ptn	unnamed (-290365), unnamed (+131996), unnamed (+165000), unnamed (+288388)		.
Ptp4a1	unnamed (-162411)		.
Ptpn13	unnamed (+142504)		.
Ptpn2	unnamed (+54047)		.
Ptpn3	unnamed (-37647), unnamed (+39121)		.
Ptpn5	unnamed (+48242)		.
Ptprc	unnamed (+534249), unnamed (+810730), unnamed (+891889), unnamed (+926587), unnamed (+962192)		.
Ptprd	unnamed (-456480), unnamed (-436062), unnamed (+610315)		.
Ptpre	unnamed (+38695)		.
Ptprk	unnamed (-59399), unnamed (+587450)		.
Ptprn	unnamed (+747)		.
Ptprn2	unnamed (+142401), unnamed (+825646), unnamed (+890328), unnamed (+895303), unnamed (+957775)		.
Ptpro	unnamed (+59918), unnamed (+271199)		.
Ptpru	unnamed (+38035)		.
Ptrh2	unnamed (+27541)		.
Pttg1	unnamed (+75541)		.
Ptx3	unnamed (-53557)		.
Pudp	unnamed (-538373), unnamed (-135392)		.
Pum3	unnamed (-481079), unnamed (-107510)		.
Pus7l	unnamed (+36413)		.
Qdpr	unnamed (+448707), unnamed (+594791), unnamed (+611868)		.
Qk	unnamed (+174666), unnamed (+233033)		.
Qrfpr	unnamed (-129820), unnamed (+14232)		.
Qrsl1	unnamed (+236662)		.
Qsox1	unnamed (-101346)		.
Qsox2	unnamed (+13375)		.
R3hdm1	unnamed (+35487)		.
Rab12	unnamed (-25778)		.
Rab27b	unnamed (+146209)		.
Rab28	unnamed (+160985), unnamed (+337948)		.
Rab2a	unnamed (+18507)		.
Rab30	unnamed (+78315)		.
Rab35	unnamed (+56334)		.
Rab39b	unnamed (-218559)		.
Rab3c	unnamed (+240676), unnamed (+488267)		.
Rab3gap1	unnamed (+151785)		.
Rab3ip	unnamed (-5744)		.
Rab43	unnamed (+17326)		.
Rab7	unnamed (-2764)		.
Rab7b	unnamed (-25040)		.
Rabgap1l	unnamed (+454577), unnamed (+465240)		.
Rabl2	unnamed (-162376), unnamed (-79786), unnamed (-75415)		.
Rack1	unnamed (-707712), unnamed (-665977)		.
Rad23b	unnamed (-293957), unnamed (-221397), unnamed (+124166)		.
Rad51ap2	unnamed (+546597)		.
Rad52	unnamed (-45205)		.
Rag2	unnamed (-834660), unnamed (-352137), unnamed (-338210), unnamed (-336423), unnamed (-256220)		.
Rai14	unnamed (-149227)		.
Rai2	unnamed (-345272), unnamed (+225554)		.
Rala	unnamed (+101437)		.
Ralgapa2	unnamed (+86723)		.
Ralgps2	unnamed (-60822), unnamed (+41645)		.
Ralyl	unnamed (-808044), unnamed (+698165)		.
Ramp3	unnamed (+57988), unnamed (+60212), unnamed (+104706)		.
Ranbp10	unnamed (+15883)		.
Ranbp17	unnamed (+52352)		.
Ranbp3l	unnamed (-32881)		.
Ranbp9	unnamed (+52751)		.
Rap2a	unnamed (+148445)		.
Rap2c	unnamed (-33918)		.
Rapgef2	unnamed (-289372), unnamed (+305051), unnamed (+680617)		.
Rapgef4	unnamed (+196938), unnamed (+203945), unnamed (+286136)		.
Rapgef5	unnamed (-888245), unnamed (-205000), unnamed (-140318), unnamed (-135343), unnamed (-72871)		.
Raph1	unnamed (-77241)		.
Rarb	unnamed (-305952), unnamed (-296356)		.
Rars2	unnamed (+5385)		.
Rasa1	unnamed (-395022), unnamed (-195945)		.
Rasa2	unnamed (+105120)		.
Rasal2	unnamed (+117676)		.
Rasef	unnamed (-36179)		.
Rasgef1b	unnamed (-392848), unnamed (-370886), unnamed (+39324)		.
Rasgrf2	unnamed (-95249), unnamed (+61176)		.
Rasgrp1	unnamed (-701845), unnamed (-476988), unnamed (-352066), unnamed (-299376)		.
Rassf10	unnamed (+147046), unnamed (+163378)		.
Rassf6	unnamed (-101782), unnamed (+45331)		.
Rax	unnamed (-19490)		.
Rbak	unnamed (+2769)		.
Rbbp6	unnamed (-21234), unnamed (+92849)		.
Rbbp7	unnamed (-95777)		.
Rbbp8	unnamed (+29698)		.
Rbfox1	unnamed (+769486)		.
Rbm15	unnamed (-37930)		.
Rbm22	unnamed (-18680)		.
Rbm26	unnamed (+276067), unnamed (+313805)		.
Rbm45	unnamed (+30844)		.
Rbm47	unnamed (+69339)		.
Rbm48	unnamed (-1785)		.
Rbm8a2	unnamed (-175800), unnamed (-56800), unnamed (-14392)		.
Rbms1	unnamed (-658088), unnamed (-602372), unnamed (-515450), unnamed (-506321), unnamed (-496296), unnamed (-326190), unnamed (-240061)		.
Rbms3	unnamed (+240631)		.
Rchy1	unnamed (+97583), unnamed (+112008)		.
Rcn1	unnamed (+61825)		.
Rd3	unnamed (-8051)		.
Rdh14	unnamed (+202862), unnamed (+548787), unnamed (+553582), unnamed (+710937)		.
Rec114	unnamed (+26416)		.
Rec8	unnamed (-1911)		.
Reg3b	unnamed (-248745)		.
Rell1	unnamed (+144987)		.
Reln	unnamed (-178100)		.
Reps2	unnamed (-21024)		.
Rere	unnamed (+258902)		.
Retnlb	unnamed (-4716)		.
Rfpl4	unnamed (+31205)		.
Rfpl4b	unnamed (+269192)		.
Rftn1	unnamed (+153679)		.
Rfwd2	unnamed (-61201)		.
Rfx3	unnamed (-418792), unnamed (-221868), unnamed (+72049), unnamed (+445618)		.
Rfx8	unnamed (-58392)		.
Rgag1	unnamed (-85134)		.
Rgma	unnamed (-612651)		.
Rgmb	unnamed (-254215)		.
Rgs13	unnamed (+3460)		.
Rgs18	unnamed (-680341)		.
Rgs2	unnamed (-169654), unnamed (+97113)		.
Rgs6	unnamed (+584811)		.
Rhbdl2	unnamed (-6226)		.
Rhcg	unnamed (+15338), unnamed (+119813)		.
Rheb	unnamed (-102574)		.
Rhoh	unnamed (+22393)		.
Ric3	unnamed (-48397)		.
Ric8b	unnamed (+111520)		.
Rif1	unnamed (+50195), unnamed (+96577)		.
Rimbp2	unnamed (-83141), unnamed (-61146), unnamed (-22793), unnamed (-9746)		.
Rims1	unnamed (+54934), unnamed (+108152)		.
Rims2	unnamed (+63744), unnamed (+535749)		.
Rin2	unnamed (-127061)		.
Ripk2	unnamed (-349478)		.
Ripk4	unnamed (+118777)		.
Ripply2	unnamed (-22590)		.
Rmnd5a	unnamed (-12640)		.
Rnase6	unnamed (-5044)		.
Rnd2	unnamed (+73245)		.
Rnd3	unnamed (+134674), unnamed (+413905), unnamed (+438735)		.
Rnf103	unnamed (-40617)		.
Rnf115	unnamed (+74612)		.
Rnf125	unnamed (+161)		.
Rnf133	unnamed (+1463)		.
Rnf144a	unnamed (+289269)		.
Rnf144b	unnamed (+930730)		.
Rnf148	unnamed (-158633)		.
Rnf152	unnamed (+180738), unnamed (+232397)		.
Rnf180	unnamed (-38840), unnamed (+152936)		.
Rnf182	unnamed (+76286)		.
Rnf217	unnamed (-412056)		.
Rnf219	unnamed (-378590), unnamed (-340852)		.
Rnf220	unnamed (+19441)		.
Rnf34	unnamed (+121021)		.
Rnf7	unnamed (-47822)		.
Rnls	unnamed (+351357)		.
Rnpc3	unnamed (-29001)		.
Robo1	unnamed (-711709), unnamed (-177080), unnamed (+83744)		.
Robo2	unnamed (-946020), unnamed (-496144), unnamed (-495178), unnamed (-477187), unnamed (+276385), unnamed (+502400), unnamed (+557267)		.
Rock1	unnamed (-127413), unnamed (-75921), unnamed (+72492)		.
Ros1	unnamed (-8957), unnamed (-30)		.
Rp1	unnamed (+43245), unnamed (+291048)		.
Rp2	unnamed (+43326)		.
Rpe	unnamed (-142247), unnamed (-79170), unnamed (-63564)		.
Rpe65	unnamed (+16045)		.
Rph3a	unnamed (+5476)		.
Rpl10-ps3	unnamed (+462241)		.
Rpl10l	unnamed (-402439), unnamed (+683235), unnamed (+690446)		.
Rpl13a-ps1	unnamed (+145118)		.
Rpl14	unnamed (+241636)		.
Rpl22l1	unnamed (+15374)		.
Rpl27-ps3	unnamed (-24095), unnamed (+124169)		.
Rpl31	unnamed (+87737)		.
Rpl36-ps4	unnamed (+33983)		.
Rpl37a	unnamed (+104129)		.
Rpl7l1	unnamed (-15050)		.
Rplp1	unnamed (+175245)		.
Rpp21	unnamed (+50995)		.
Rpp38	unnamed (+40347)		.
Rpp40	unnamed (+34993)		.
Rprm	unnamed (+94982), unnamed (+402805), unnamed (+788903)		.
Rps15a	unnamed (+54552), unnamed (+344213), unnamed (+356479), unnamed (+385902)		.
Rps17	unnamed (+49934)		.
Rps2-ps6	unnamed (+7907)		.
Rps20	unnamed (+52059)		.
Rps23	unnamed (+294062)		.
Rps27a	unnamed (-23645)		.
Rps6ka3	unnamed (-441812)		.
Rps6ka4	unnamed (+282462)		.
Rps6ka6	unnamed (+267293)		.
Rpusd3	unnamed (-8264)		.
Rragc	unnamed (+148269)		.
Rreb1	unnamed (-475549), unnamed (-151208), unnamed (-11124)		.
Rrm2	unnamed (+78261)		.
Rsg1	unnamed (+4909)		.
Rspo3	unnamed (-353857)		.
Rspry1	unnamed (-67122)		.
Rsu1	unnamed (+138831)		.
Rtcb	unnamed (-38515)		.
Rtkn2	unnamed (-44860)		.
Rtl1	unnamed (-337705)		.
Rtn4	unnamed (-121193)		.
Rundc3b	unnamed (-10418)		.
Runx1	unnamed (-542196), unnamed (-296758)		.
Runx1t1	unnamed (-429116), unnamed (-255874), unnamed (-33625), unnamed (+23390), unnamed (+54693), unnamed (+319729)		.
Runx2	unnamed (-269611)		.
Rwdd2b	unnamed (-2889)		.
Rwdd3	unnamed (+482401)		.
Rxfp1	unnamed (+81328)		.
Rxfp2	unnamed (-215606), unnamed (-206632), unnamed (-200275), unnamed (+31546), unnamed (+106424)		.
Rxrg	unnamed (-44645)		.
Ryr2	unnamed (+646970), unnamed (+755883), unnamed (+812095)		.
S100a11	unnamed (-9238)		.
S100g	unnamed (-441278), unnamed (-135348)		.
S1pr1	unnamed (-17576), unnamed (+236227), unnamed (+245610), unnamed (+421819), unnamed (+462193), unnamed (+501466)		.
Sag	unnamed (-32999)		.
Sall1	unnamed (-148326), unnamed (-138382), unnamed (+27285)		.
Sall3	unnamed (-34975), unnamed (-27548)		.
Samd5	unnamed (-59991), unnamed (-24048), unnamed (+111895), unnamed (+517431)		.
Samd8	unnamed (+36232)		.
Samd9l	unnamed (-66403)		.
Samsn1	unnamed (+19006), unnamed (+19951)		.
Samt3	unnamed (-29769)		.
Saraf	unnamed (+165889), unnamed (+578768)		.
Sash1	unnamed (-677243), unnamed (-271707), unnamed (+31231)		.
Satb1	unnamed (-153710), unnamed (-27994), unnamed (+37806), unnamed (+146878), unnamed (+458289)		.
Satb2	unnamed (+12570), unnamed (+160303)		.
Saxo1	unnamed (-871)		.
Saxo2	unnamed (+256637)		.
Saysd1	unnamed (-46881)		.
Sbk1	unnamed (+84524)		.
Sbp	unnamed (+7445)		.
Sbpl	unnamed (+5641)		.
Sbspon	unnamed (-112065), unnamed (-68849)		.
Scaf4	unnamed (-78728)		.
Scaf8	unnamed (+65035)		.
Scarb2	unnamed (-19496)		.
Scel	unnamed (+32591), unnamed (+63856)		.
Scg2	unnamed (+32438), unnamed (+259188)		.
Scg3	unnamed (+33383)		.
Scgn	unnamed (-51129), unnamed (-46478), unnamed (+32488)		.
Schip1	unnamed (+297837)		.
Scin	unnamed (-13377)		.
Scml2	unnamed (-129235)		.
Scml4	unnamed (+236951)		.
Scn2a	unnamed (+49852)		.
Scp2d1	unnamed (-14734)		.
Scrn1	unnamed (+120788)		.
Sdc2	unnamed (-424957), unnamed (-332918)		.
Sdccag8	unnamed (+271897)		.
Sdk1	unnamed (+734211)		.
Sec14l4	unnamed (-36133)		.
Sec16b	unnamed (+248764), unnamed (+384734)		.
Sec22b	unnamed (+36664), unnamed (+71264)		.
Sec22c	unnamed (+27338)		.
Sec23a	unnamed (+199025), unnamed (+214940), unnamed (+544428)		.
Sec23b	unnamed (+23026)		.
Sec23ip	unnamed (+104467)		.
Sec31a	unnamed (+158823), unnamed (+231052), unnamed (+234320)		.
Sec61b	unnamed (+461973)		.
Sel1l	unnamed (-936092), unnamed (-593562), unnamed (-198546), unnamed (-119315)		.
Sel1l3	unnamed (+134834)		.
Sele	unnamed (-28246)		.
Selenoi	unnamed (+26455)		.
Selenow	unnamed (+20999)		.
Sem1	unnamed (-5256)		.
Sema3a	unnamed (-829283), unnamed (-812569), unnamed (-764502), unnamed (-521473), unnamed (-442418), unnamed (-391229)		.
Sema3d	unnamed (+186641), unnamed (+203355), unnamed (+251422), unnamed (+494451), unnamed (+573506), unnamed (+624695)		.
Sema3e	unnamed (-40893), unnamed (+312579)		.
Sema4c	unnamed (-88705)		.
Sema4d	unnamed (+5598)		.
Sema5a	unnamed (+250953), unnamed (+342992)		.
Sema5b	unnamed (-22186)		.
Sema6a	unnamed (-514767), unnamed (+333835)		.
Sema6d	unnamed (-172213), unnamed (-118062), unnamed (+31790), unnamed (+279301)		.
2021-09-10	unnamed (+41976)		.
2021-09-07	unnamed (-68885)		.
2021-09-09	unnamed (+5118)		.
Serinc5	unnamed (+67574)		.
Serp2	unnamed (-448305), unnamed (-361769)		.
Serpina10	unnamed (+32829)		.
Serpina11	unnamed (-21370)		.
Serpina3b	unnamed (+24138)		.
Serpina3c	unnamed (+1736)		.
Serpina9	unnamed (+2355)		.
Serpinb1a	unnamed (+17735)		.
Serpinb1b	unnamed (+5597)		.
Serpinb8	unnamed (+19861), unnamed (+83273), unnamed (+287820), unnamed (+541377)		.
Serpinb9c	unnamed (+70020)		.
Serpine2	unnamed (-228815)		.
Sesn3	unnamed (-109042), unnamed (-93525), unnamed (-9718), unnamed (+69290)		.
Sestd1	unnamed (-236898)		.
Setbp1	unnamed (+234079), unnamed (+276064), unnamed (+584974)		.
Setd4	unnamed (+235470), unnamed (+480908)		.
Setd7	unnamed (-10354)		.
Setmar	unnamed (-139284), unnamed (+76753)		.
Setx	unnamed (-42688)		.
Sfmbt2	unnamed (-32099)		.
Sfr1	unnamed (-26051), unnamed (+50478)		.
Sftpd	unnamed (-11403)		.
Sgcd	unnamed (-754861), unnamed (-713126), unnamed (-396654), unnamed (+533700)		.
Sgip1	unnamed (+22909), unnamed (+188728)		.
Sgk3	unnamed (-28398), unnamed (-10076)		.
Sgo2b	unnamed (+49574), unnamed (+168409)		.
Sgsm1	unnamed (+12471)		.
Sh2d4a	unnamed (+58289)		.
Sh2d4b	unnamed (+123972), unnamed (+310970)		.
Sh3bp4	unnamed (+371041)		.
Sh3gl2	unnamed (+359660), unnamed (+668412)		.
Sh3gl3	unnamed (+140904)		.
Sh3kbp1	unnamed (+12888)		.
Sh3pxd2a	unnamed (+277713)		.
Sh3rf1	unnamed (-135979), unnamed (+6099), unnamed (+202793), unnamed (+253106)		.
Sh3rf3	unnamed (+366413)		.
Shb	unnamed (-110543)		.
Shisa3	unnamed (-99292)		.
Shisa5	unnamed (-40050)		.
Shisa6	unnamed (-284385)		.
Shisa9	unnamed (+384243)		.
Shroom4	unnamed (-54123), unnamed (-34354)		.
Sipa1l3	unnamed (-64184)		.
Sirpa	unnamed (-41811)		.
Sirt5	unnamed (-15960)		.
Sis	unnamed (+785950)		.
Six3	unnamed (-242484)		.
Skap2	unnamed (+19325), unnamed (+143160), unnamed (+458348)		.
Slain1	unnamed (-104296), unnamed (-73031), unnamed (+15563), unnamed (+108292), unnamed (+160371), unnamed (+186369)		.
Slamf9	unnamed (-37695)		.
Slc10a4	unnamed (+27349)		.
Slc10a5	unnamed (-8351)		.
Slc10a6	unnamed (+61398)		.
Slc10a7	unnamed (+66753)		.
Slc12a2	unnamed (-69843), unnamed (-52168)		.
Slc13a1	unnamed (+58728), unnamed (+111857)		.
Slc13a4	unnamed (+64127), unnamed (+105644)		.
Slc15a1	unnamed (-121642)		.
Slc15a4	unnamed (+330456)		.
Slc15a5	unnamed (+143437)		.
Slc16a12	unnamed (-52752)		.
Slc16a14	unnamed (-8148)		.
Slc16a2	unnamed (+103241)		.
Slc16a7	unnamed (-622841)		.
Slc16a9	unnamed (+135094)		.
Slc17a4	unnamed (-8979), unnamed (-2890)		.
Slc17a6	unnamed (+229129)		.
Slc19a3	unnamed (+182519)		.
Slc1a2	unnamed (-89613), unnamed (+9257), unnamed (+93392), unnamed (+128831), unnamed (+156775), unnamed (+190461), unnamed (+217771)		.
Slc1a3	unnamed (-224781)		.
Slc20a1	unnamed (+89273)		.
Slc22a12	unnamed (-15120), unnamed (+38478)		.
Slc22a22	unnamed (+656378)		.
Slc22a23	unnamed (+7883)		.
Slc24a2	unnamed (-653859)		.
Slc24a3	unnamed (+414083)		.
Slc24a4	unnamed (-136428)		.
Slc24a5	unnamed (-425761), unnamed (-178250)		.
Slc25a13	unnamed (+288771)		.
Slc25a18	unnamed (-22762), unnamed (+11340)		.
Slc25a21	unnamed (+183801), unnamed (+376821), unnamed (+380790)		.
Slc25a26	unnamed (+30610), unnamed (+135252), unnamed (+193135)		.
Slc25a31	unnamed (-22620)		.
Slc25a36	unnamed (-240646), unnamed (-173819)		.
Slc25a47	unnamed (+36147)		.
Slc26a7	unnamed (+550779), unnamed (+815815), unnamed (+847118)		.
Slc27a3	unnamed (+41422)		.
Slc2a1	unnamed (-25611)		.
Slc2a13	unnamed (+297107)		.
Slc2a2	unnamed (-429878), unnamed (-304850), unnamed (-18916)		.
Slc30a1	unnamed (+62552)		.
Slc30a10	unnamed (+294035)		.
Slc30a4	unnamed (-5672)		.
Slc34a2	unnamed (+29266)		.
Slc35a1	unnamed (+67096)		.
Slc35a3	unnamed (-4757)		.
Slc35a5	unnamed (+7244)		.
Slc35b3	unnamed (-620861)		.
Slc35e3	unnamed (+13243)		.
Slc35f4	unnamed (+168188)		.
Slc37a2	unnamed (+32851)		.
Slc38a6	unnamed (+150891)		.
Slc39a10	unnamed (-480152), unnamed (+15286), unnamed (+77601)		.
Slc39a11	unnamed (+537445)		.
Slc39a13	unnamed (-19674)		.
Slc39a8	unnamed (+342442), unnamed (+469678)		.
Slc41a2	unnamed (+92074), unnamed (+103676)		.
Slc44a1	unnamed (-148220), unnamed (-39091), unnamed (+133801), unnamed (+135328)		.
Slc44a3	unnamed (-47313)		.
Slc44a5	unnamed (+231789)		.
Slc45a1	unnamed (+111626)		.
Slc4a10	unnamed (+88451), unnamed (+181161), unnamed (+186527)		.
Slc4a3	unnamed (+99851), unnamed (+134948), unnamed (+852860)		.
Slc4a7	unnamed (-265162)		.
Slc5a3	unnamed (+161805)		.
Slc5a7	unnamed (-645670), unnamed (-644561), unnamed (+60412)		.
Slc5a8	unnamed (+232297), unnamed (+247124)		.
Slc6a15	unnamed (+363938)		.
Slc6a5	unnamed (-100239), unnamed (+47104)		.
Slc6a6	unnamed (-32617)		.
Slc6a7	unnamed (+81582)		.
Slc7a1	unnamed (+224571)		.
Slc7a11	unnamed (-107221), unnamed (-42487), unnamed (+569778)		.
Slc7a12	unnamed (-310850)		.
Slc7a13	unnamed (-88032)		.
Slc7a14	unnamed (-572248), unnamed (+837)		.
Slc7a3	unnamed (-55572)		.
Slc7a4	unnamed (-24666)		.
Slc8a1	unnamed (-455686), unnamed (-404495)		.
Slc8a3	unnamed (+129701), unnamed (+135472), unnamed (+261575)		.
Slco4c1	unnamed (+36370), unnamed (+716533)		.
Slco6c1	unnamed (-459513), unnamed (-351851)		.
Slco6d1	unnamed (-111040), unnamed (+326739), unnamed (+330576), unnamed (+652433)		.
Slf1	unnamed (+392582)		.
Slit2	unnamed (-930785), unnamed (-343147), unnamed (-128528), unnamed (+31178), unnamed (+249097)		.
Slit3	unnamed (+380171), unnamed (+573530)		.
Slitrk1	unnamed (-81877), unnamed (+387975)		.
Slitrk5	unnamed (+69296)		.
Smad3	unnamed (-50986)		.
Smad6	unnamed (+213079)		.
Smad7	unnamed (-171576)		.
Smarca2	unnamed (-100342)		.
Smarcad1	unnamed (-90337), unnamed (-67889)		.
Smarcal1	unnamed (-16015)		.
Smc2	unnamed (-264523)		.
Smc5	unnamed (-9345)		.
Smc6	unnamed (+121241)		.
Smco2	unnamed (-44697)		.
Smim15	unnamed (-897646)		.
Smim26	unnamed (-14772)		.
Smlr1	unnamed (-158457), unnamed (-30198)		.
Smoc1	unnamed (+44797), unnamed (+170900), unnamed (+176671)		.
Smoc2	unnamed (+131204)		.
Smpd4	unnamed (-17967)		.
Smpdl3a	unnamed (+34479)		.
Sms	unnamed (+10161)		.
Smyd3	unnamed (+3887), unnamed (+191223), unnamed (+256309), unnamed (+397589), unnamed (+536225)		.
Snap25	unnamed (-173989), unnamed (+141385)		.
Snap91	unnamed (-112508)		.
Snca	unnamed (+69182)		.
Sncaip	unnamed (-54902), unnamed (+25788), unnamed (+200609)		.
Snrpb	unnamed (+21233)		.
Snrpb2	unnamed (-94763), unnamed (-90779), unnamed (+8116)		.
Sntg1	unnamed (+208798), unnamed (+260769), unnamed (+481906), unnamed (+554024)		.
Snupn	unnamed (-5262)		.
Snx10	unnamed (-29284), unnamed (+30300), unnamed (+345488), unnamed (+469323)		.
Snx12	unnamed (+80961)		.
Snx13	unnamed (-46664), unnamed (+262781)		.
Snx16	unnamed (+36307)		.
Snx19	unnamed (+374549)		.
Snx2	unnamed (-382867), unnamed (-208046)		.
Snx24	unnamed (+76020), unnamed (+99117)		.
Snx29	unnamed (+113693), unnamed (+452568)		.
Snx6	unnamed (-22503)		.
Snx7	unnamed (-123592)		.
Snx8	unnamed (+19526)		.
Snx9	unnamed (-130649)		.
Soat1	unnamed (-20902)		.
Sobp	unnamed (+77209)		.
Socs2	unnamed (-32403)		.
Socs7	unnamed (+27753)		.
Sohlh2	unnamed (-33711)		.
Sorbs2	unnamed (+347309)		.
Sorcs3	unnamed (+665863)		.
Sord	unnamed (+3532)		.
Sorl1	unnamed (+89949), unnamed (+295985), unnamed (+315317)		.
Sort1	unnamed (+41215)		.
Sos1	unnamed (-35811)		.
Sostdc1	unnamed (-21774)		.
Sox2	unnamed (-66486), unnamed (+825361)		.
Sox21	unnamed (+48733)		.
Sox3	unnamed (+248115)		.
Sox4	unnamed (-383113), unnamed (-180765), unnamed (+362081)		.
Sox5	unnamed (-495664), unnamed (-15805), unnamed (+156782), unnamed (+576660), unnamed (+811118)		.
Sox6	unnamed (+430237)		.
Sox9	unnamed (-231149), unnamed (+246090)		.
Spaca1	unnamed (-347872), unnamed (-109418)		.
Spaca3	unnamed (-17614)		.
Spag16	unnamed (-102535), unnamed (+477228)		.
Spag17	unnamed (-550425), unnamed (-231807), unnamed (-168896), unnamed (-50306), unnamed (-34357), unnamed (+172698)		.
Spag6	unnamed (+154805), unnamed (+217200)		.
Spata13	unnamed (+30179)		.
Spata17	unnamed (+48073), unnamed (+164802)		.
Spata18	unnamed (+293330), unnamed (+339825)		.
Spata19	unnamed (-66588)		.
Spata46	unnamed (+144664), unnamed (+161422)		.
Spata5	unnamed (+36301)		.
Spats2l	unnamed (-136065)		.
Spcs3	unnamed (+214857), unnamed (+408599)		.
Spdef	unnamed (+3714), unnamed (+63292)		.
Spdye4b	unnamed (-3011)		.
Spdye4c	unnamed (-321727)		.
Specc1l	unnamed (-136480)		.
Speer3	unnamed (+192764)		.
Speer4b	unnamed (-196149), unnamed (-154843), unnamed (+211538), unnamed (+232856), unnamed (+252609)		.
Spef2	unnamed (-398512), unnamed (-385108)		.
Speg	unnamed (+51720)		.
Sphkap	unnamed (-763277), unnamed (-741009), unnamed (-204605)		.
Spi1	unnamed (-6139)		.
Spice1	unnamed (+22291)		.
Spink13	unnamed (-100469)		.
Spink14	unnamed (-33641)		.
Spink2	unnamed (+10484)		.
Spink4	unnamed (-19879)		.
Spink5	unnamed (+30993)		.
Spock1	unnamed (+412453), unnamed (+583622)		.
Spock3	unnamed (+832400), unnamed (+951235)		.
Spout1	unnamed (-8663)		.
Spred1	unnamed (-28177)		.
Spred2	unnamed (-867613)		.
Sprr2a1	unnamed (-37463)		.
Spry1	unnamed (-183883)		.
Spry2	unnamed (-165810), unnamed (-110485)		.
Spry4	unnamed (-91325)		.
Spsb2	unnamed (-18576)		.
Sptlc3	unnamed (-897129), unnamed (-354106), unnamed (+35146)		.
Sptssa	unnamed (+205061)		.
Sqor	unnamed (+123458), unnamed (+356709), unnamed (+384526), unnamed (+642638)		.
Srd5a1	unnamed (+7172)		.
Srek1	unnamed (+105388)		.
Srek1ip1	unnamed (+30016)		.
Srgap1	unnamed (+164613), unnamed (+293029)		.
Srgap2	unnamed (+111512), unnamed (+208818)		.
Srgap3	unnamed (-8720)		.
Sri	unnamed (-14547)		.
Srp19	unnamed (-103773)		.
Srsf7	unnamed (+63241)		.
Ss18	unnamed (+93746)		.
Ssbp2	unnamed (+182657)		.
Ssfa2	unnamed (-155500)		.
Sspn	unnamed (+177199)		.
Ssr3	unnamed (-98091), unnamed (-71962), unnamed (+89791), unnamed (+162044)		.
Sst	unnamed (+230274)		.
Sstr1	unnamed (-131444)		.
St18	unnamed (+313146)		.
St3gal3	unnamed (+133245), unnamed (+164872)		.
St3gal4	unnamed (+259053), unnamed (+611787)		.
St3gal5	unnamed (-31971)		.
St6gal2	unnamed (-501955), unnamed (-500846)		.
St6galnac3	unnamed (-72640), unnamed (+131911), unnamed (+163668), unnamed (+691465)		.
St6galnac5	unnamed (-611017), unnamed (-579260), unnamed (-51463), unnamed (+147911)		.
St7	unnamed (+229511)		.
St8sia1	unnamed (-117754), unnamed (-77498), unnamed (+74876), unnamed (+87581), unnamed (+107799)		.
St8sia4	unnamed (-488067), unnamed (+303510)		.
Stab2	unnamed (-43838)		.
Stambpl1	unnamed (-18270)		.
Stap1	unnamed (-3134)		.
Stard13	unnamed (-291884), unnamed (-130545)		.
Stard3nl	unnamed (+159199)		.
Stard4	unnamed (-197941)		.
Stard6	unnamed (-193908)		.
Stc2	unnamed (-65444)		.
Steap3	unnamed (+131865)		.
Steap4	unnamed (-53395), unnamed (+81523)		.
Stim2	unnamed (-106491), unnamed (+254563)		.
Stk16	unnamed (-1746)		.
Stk17b	unnamed (-368176), unnamed (-336309), unnamed (-132111), unnamed (-78877)		.
Stk26	unnamed (+45323), unnamed (+98327)		.
Stk31	unnamed (+15747), unnamed (+301616)		.
Stk33	unnamed (-17642)		.
Stk35	unnamed (-66867)		.
Stk39	unnamed (+64607)		.
Stk4	unnamed (+70561)		.
Stmn2	unnamed (-484956), unnamed (+18413), unnamed (+50799)		.
Ston2	unnamed (+91571)		.
Stox2	unnamed (+38366)		.
Stpg2	unnamed (+695381), unnamed (+707946)		.
Strap	unnamed (-18051)		.
Strip1	unnamed (-43117)		.
Stx17	unnamed (-45149)		.
Stx18	unnamed (-37412)		.
Stx2	unnamed (+105411), unnamed (+127406), unnamed (+165759), unnamed (+178806)		.
Stxbp3	unnamed (-34175)		.
Stxbp4	unnamed (+89322), unnamed (+103390)		.
Stxbp5	unnamed (+165880), unnamed (+201823)		.
Stxbp5l	unnamed (+58017)		.
Stxbp6	unnamed (-950569), unnamed (-813210), unnamed (-411656), unnamed (-324771), unnamed (+432609)		.
Sucla2	unnamed (+963982)		.
Suclg1	unnamed (+69031)		.
Sugct	unnamed (+611276)		.
Sulf1	unnamed (-69031)		.
Sult1c1	unnamed (-247948)		.
Sult6b2	unnamed (-85110), unnamed (-72405), unnamed (-52187), unnamed (+12013), unnamed (+40192)		.
Sumf1	unnamed (+43784)		.
Supt20	unnamed (-275955)		.
Supt3	unnamed (-284093), unnamed (-144953)		.
Susd2	unnamed (-43036)		.
Susd4	unnamed (+54193)		.
Suv39h2	unnamed (-25519)		.
Svil	unnamed (+33041)		.
Svopl	unnamed (+32315)		.
Swt1	unnamed (+6036), unnamed (+46766)		.
Sybu	unnamed (-120968)		.
Sycp2	unnamed (+152119)		.
Syn1	unnamed (+47656)		.
Syn3	unnamed (-116961)		.
Syndig1	unnamed (-169404)		.
Syne1	unnamed (+203263), unnamed (+394901)		.
Synpr	unnamed (-395771), unnamed (-261850)		.
Sypl2	unnamed (-22699)		.
Syt1	unnamed (-952532), unnamed (-939558)		.
Syt10	unnamed (-295302), unnamed (-45760), unnamed (+87561), unnamed (+170151), unnamed (+174522)		.
Syt13	unnamed (-312826), unnamed (-257666), unnamed (-167490), unnamed (-103934)		.
Syt9	unnamed (+95013)		.
T	unnamed (-81903)		.
Tab3	unnamed (-136952), unnamed (+16643)		.
Tac1	unnamed (+135817)		.
Tacr1	unnamed (-137492), unnamed (+182616)		.
Tacr3	unnamed (-585508), unnamed (-413382), unnamed (+202621)		.
Tacstd2	unnamed (-326009), unnamed (-259991)		.
Tada1	unnamed (-65750)		.
Taf1b	unnamed (+9810)		.
Taf4	unnamed (+321937)		.
Taf4b	unnamed (+120596)		.
Taf7l	unnamed (-48904)		.
Tal2	unnamed (+38764)		.
Tank	unnamed (-457087), unnamed (-370958), unnamed (-200852), unnamed (-190827), unnamed (-181698), unnamed (-94776), unnamed (-39060)		.
Tardbp	unnamed (-6669)		.
Tars	unnamed (-159294)		.
Tas2r118	unnamed (-139304), unnamed (-86175), unnamed (+3942)		.
Tas2r119	unnamed (-227420)		.
Tas2r126	unnamed (-11533)		.
Tas2r135	unnamed (+17568)		.
Tbc1d19	unnamed (-41856), unnamed (+82381)		.
Tbc1d2	unnamed (-149828)		.
Tbc1d2b	unnamed (-769923)		.
Tbc1d30	unnamed (+11046)		.
Tbc1d5	unnamed (-615698), unnamed (-506626), unnamed (-195215)		.
Tbc1d7	unnamed (+176969)		.
Tbc1d8	unnamed (-8772), unnamed (+23176)		.
Tbc1d9	unnamed (+5172)		.
Tbca	unnamed (-341703), unnamed (-260717), unnamed (-226009)		.
Tbcd	unnamed (+56702)		.
Tbce	unnamed (+46895)		.
Tbcel	unnamed (-251811)		.
Tbck	unnamed (+235075)		.
Tbl1x	unnamed (-388967), unnamed (-58692)		.
Tbl1xr1	unnamed (-857610), unnamed (-212232)		.
Tbx15	unnamed (-42837), unnamed (+81232), unnamed (+399850), unnamed (+462761), unnamed (+581351), unnamed (+597300)		.
Tbx18	unnamed (+389644)		.
Tbx19	unnamed (+97631), unnamed (+170255)		.
Tbx2	unnamed (-226522)		.
Tbx20	unnamed (-47411)		.
Tbx3	unnamed (-664902)		.
Tcaf3	unnamed (+15617)		.
Tceal9	unnamed (+4935)		.
Tcerg1l	unnamed (+760865)		.
Tcf21	unnamed (-512786)		.
Tcf4	unnamed (-14391)		.
Tchhl1	unnamed (+42496)		.
Tcl1	unnamed (-26394)		.
Tctex1d1	unnamed (-205301), unnamed (-39482)		.
Tdh	unnamed (+50621)		.
Tdo2	unnamed (+8047)		.
Tdrd3	unnamed (-253405), unnamed (+215705), unnamed (+240732), unnamed (+449176), unnamed (+610010)		.
Tdrd5	unnamed (+24631)		.
Tdrd7	unnamed (-64931)		.
Tead1	unnamed (-135575)		.
Tead4	unnamed (+88522)		.
Tec	unnamed (+48209)		.
Tek	unnamed (-21123), unnamed (+106228), unnamed (+140825)		.
Tekt3	unnamed (+43760)		.
Tenm1	unnamed (-899015), unnamed (-378919)		.
Tenm2	unnamed (-563824), unnamed (+51667), unnamed (+495397), unnamed (+883230)		.
Tenm3	unnamed (-281819), unnamed (+79679), unnamed (+279090), unnamed (+390808)		.
Tenm4	unnamed (-524410), unnamed (-420665), unnamed (-270241), unnamed (+258857)		.
Terf1	unnamed (-254668)		.
Tesk2	unnamed (+1497)		.
Tet2	unnamed (-657846), unnamed (-75154)		.
Tex13a	unnamed (-241958)		.
Tex13c3	unnamed (+633963)		.
Tex2	unnamed (+42305)		.
Tex22	unnamed (-31100)		.
Tex35	unnamed (-186269), unnamed (+108441)		.
Tex36	unnamed (+62120), unnamed (+237423), unnamed (+256981)		.
Tfam	unnamed (-21024)		.
Tfap2b	unnamed (+22331), unnamed (+465694), unnamed (+643402), unnamed (+961769)		.
Tfap2c	unnamed (+249071)		.
Tfcp2l1	unnamed (+260217)		.
Tfdp2	unnamed (-39843)		.
Tfec	unnamed (+947279), unnamed (+948019)		.
Tgfa	unnamed (-126384), unnamed (+115837)		.
Tgfb2	unnamed (+230659)		.
Tgfb3	unnamed (+212278)		.
Tgfbr1	unnamed (+69214)		.
Tgfbr2	unnamed (+166249)		.
Tgfbrap1	unnamed (+31074)		.
Tgif1	unnamed (+261218)		.
Tgm6	unnamed (+34895)		.
Thbs1	unnamed (-469499), unnamed (-416809), unnamed (-291887), unnamed (-67030)		.
Thbs2	unnamed (+283552)		.
Thbs4	unnamed (+116153)		.
Them7	unnamed (-37609), unnamed (+113174)		.
Themis	unnamed (-6090)		.
Themis3	unnamed (+49173)		.
Thrb	unnamed (-143411)		.
Thsd7a	unnamed (+479613)		.
Thsd7b	unnamed (+492252)		.
Thumpd2	unnamed (-185936)		.
Thumpd3	unnamed (-90239)		.
Tiam2	unnamed (-146566)		.
Ticrr	unnamed (+26812)		.
Tigd2	unnamed (-155343)		.
Tigit	unnamed (+412218)		.
Timd4	unnamed (+35022)		.
Timm21	unnamed (-214451), unnamed (-17574)		.
Timm8a1	unnamed (+16471)		.
Timp1	unnamed (+3096)		.
Tiparp	unnamed (-63825), unnamed (-37696)		.
Tk2	unnamed (+61710)		.
Tle1	unnamed (+83762), unnamed (+137767), unnamed (+262053)		.
Tle3	unnamed (-402755), unnamed (-356539), unnamed (-252686), unnamed (+365912)		.
Tle4	unnamed (-14348)		.
Tll1	unnamed (-216811), unnamed (-187369), unnamed (-147758)		.
Tlr2	unnamed (-1813)		.
Tlr4	unnamed (-29854)		.
Tlr5	unnamed (-135700)		.
Tlx1	unnamed (-36680)		.
Tm2d2	unnamed (+20043)		.
Tm4sf4	unnamed (-2633)		.
Tm9sf3	unnamed (-11639)		.
Tm9sf4	unnamed (+26729)		.
Tmc3	unnamed (-550082), unnamed (-499329), unnamed (-189946), unnamed (-184518)		.
Tmco5	unnamed (-750748), unnamed (+214489)		.
Tmed5	unnamed (+30177)		.
Tmeff1	unnamed (+46383)		.
Tmeff2	unnamed (+99835), unnamed (+134977), unnamed (+260896), unnamed (+293467)		.
Tmem100	unnamed (+48665)		.
Tmem114	unnamed (+585815)		.
Tmem117	unnamed (+841047)		.
Tmem132c	unnamed (-591248), unnamed (+45152)		.
Tmem140	unnamed (-21698)		.
Tmem150b	unnamed (+17934)		.
Tmem150c	unnamed (-97603), unnamed (-25374), unnamed (-22106)		.
Tmem156	unnamed (+15336)		.
Tmem161b	unnamed (-455425), unnamed (+538856)		.
Tmem163	unnamed (+316002)		.
Tmem164	unnamed (+18450), unnamed (+26655), unnamed (+88190)		.
Tmem169	unnamed (+2595)		.
Tmem170b	unnamed (-41104)		.
Tmem177	unnamed (-53139), unnamed (-21884)		.
Tmem178	unnamed (-159416), unnamed (-47910), unnamed (-42425)		.
Tmem182	unnamed (+463903), unnamed (+649657)		.
Tmem184a	unnamed (-1859)		.
Tmem185a	unnamed (+7570), unnamed (+10019)		.
Tmem200a	unnamed (+384328), unnamed (+512587)		.
Tmem209	unnamed (+13245), unnamed (+60634)		.
Tmem211	unnamed (+71406)		.
Tmem218	unnamed (-24856), unnamed (+14340)		.
Tmem241	unnamed (+42335), unnamed (+80684)		.
Tmem242	unnamed (-5369)		.
Tmem26	unnamed (+74038), unnamed (+141294)		.
Tmem260	unnamed (-174661), unnamed (-70110), unnamed (+42253)		.
Tmem261	unnamed (-705679), unnamed (-306764), unnamed (-254389)		.
Tmem27	unnamed (+14050)		.
Tmem28	unnamed (-276475)		.
Tmem29	unnamed (-70531)		.
Tmem30b	unnamed (+108722)		.
Tmem38b	unnamed (-7576), unnamed (+122863), unnamed (+199616), unnamed (+381563), unnamed (+465252), unnamed (+487936), unnamed (+765289)		.
Tmem47	unnamed (-849779)		.
Tmem5	unnamed (-92969)		.
Tmem50b	unnamed (+8676)		.
Tmem53	unnamed (+225569)		.
Tmem55a	unnamed (+158350)		.
Tmem64	unnamed (-18634), unnamed (+27316)		.
Tmem71	unnamed (+49265)		.
Tmem72	unnamed (-222426), unnamed (-40618)		.
Tmem86a	unnamed (+33874)		.
Tmem98	unnamed (+30576)		.
Tmod3	unnamed (+2798), unnamed (+80064)		.
Tmpo	unnamed (-207570), unnamed (-55600)		.
Tmprss11b	unnamed (+18027)		.
Tmprss11e	unnamed (-7653)		.
Tmprss11f	unnamed (-25911)		.
Tmprss2	unnamed (-33765), unnamed (+45039)		.
Tmprss7	unnamed (+25350), unnamed (+63806)		.
Tmsb4x	unnamed (+453780)		.
Tmtc1	unnamed (+225810)		.
Tmtc2	unnamed (-91525), unnamed (-86602), unnamed (+20815), unnamed (+34958), unnamed (+137323)		.
Tnc	unnamed (-601498)		.
Tnfaip8	unnamed (+25042), unnamed (+46369)		.
Tnfrsf11a	unnamed (+38553), unnamed (+131187)		.
Tnfrsf21	unnamed (+64878)		.
Tnfsf11	unnamed (-80021), unnamed (-10505), unnamed (+194217)		.
Tnfsf15	unnamed (-28477), unnamed (+38508)		.
Tnfsf18	unnamed (-5696), unnamed (+54342), unnamed (+194433)		.
Tnfsf4	unnamed (+93550)		.
Tnfsf8	unnamed (+87757)		.
Tnfsf9	unnamed (+15751)		.
Tnik	unnamed (-160402), unnamed (-82152), unnamed (-25233), unnamed (+4462), unnamed (+129490), unnamed (+415424)		.
Tnip3	unnamed (+14133), unnamed (+52263), unnamed (+54490), unnamed (+75178)		.
Tnks2	unnamed (-65972)		.
Tnp1	unnamed (-207877), unnamed (-191815), unnamed (+117616)		.
Tnpo1	unnamed (-21967)		.
Tnrc6a	unnamed (-60768)		.
Tns1	unnamed (+900661), unnamed (+916723)		.
Tns3	unnamed (+866705)		.
Toe1	unnamed (+85195)		.
Tom1l1	unnamed (-658594), unnamed (-554722)		.
Topaz1	unnamed (-256553), unnamed (-254061), unnamed (-207040)		.
Tor3a	unnamed (+31413)		.
Tox	unnamed (-450579), unnamed (-35731), unnamed (+132322)		.
Tox3	unnamed (-53407)		.
Tpbg	unnamed (+343146)		.
Tpd52	unnamed (-231560), unnamed (-222640)		.
Tph2	unnamed (+226929)		.
Tpk1	unnamed (-716815), unnamed (-248705), unnamed (+185070)		.
Tpm3-rs7	unnamed (+371494), unnamed (+582938)		.
Tpr	unnamed (-63269)		.
Tprg	unnamed (-642873), unnamed (+139679)		.
Tprkb	unnamed (+33877)		.
Tra2b	unnamed (-154039)		.
Tram2	unnamed (+92527), unnamed (+97244)		.
Trank1	unnamed (-32534)		.
Trap1a	unnamed (-20629)		.
Trappc6b	unnamed (+40024)		.
Trappc8	unnamed (+9223), unnamed (+125526)		.
Trappc9	unnamed (+124613)		.
Trat1	unnamed (+157777)		.
Trex2	unnamed (-3751)		.
Trh	unnamed (-216173)		.
Trhde	unnamed (-156729), unnamed (+29489)		.
Trhr	unnamed (+157272)		.
Trib1	unnamed (-154359)		.
Trib2	unnamed (-399979), unnamed (-302149), unnamed (+765193)		.
Tril	unnamed (+255574)		.
Trim24	unnamed (-208976), unnamed (+143870)		.
Trim27	unnamed (+58700)		.
Trim32	unnamed (-407409), unnamed (-292142), unnamed (+198853), unnamed (+514021)		.
Trim36	unnamed (+482899)		.
Trim42	unnamed (+18155), unnamed (+84982)		.
Trim44	unnamed (+188397)		.
Trim6	unnamed (-2597)		.
Trim66	unnamed (+51416)		.
Triml1	unnamed (+99813), unnamed (+792922)		.
Trio	unnamed (-170824), unnamed (+332268)		.
Triqk	unnamed (-91987), unnamed (+415323), unnamed (+588565), unnamed (+810814)		.
Trit1	unnamed (+52236)		.
Trmt10a	unnamed (+30844)		.
Trmt44	unnamed (+28648)		.
Trnt1	unnamed (+25473)		.
Trp63	unnamed (-257269), unnamed (+160830), unnamed (+286657)		.
Trpc1	unnamed (-53585), unnamed (-51758)		.
Trpc3	unnamed (+31396)		.
Trpc6	unnamed (-32386), unnamed (+144812), unnamed (+216919)		.
Trpc7	unnamed (-600085), unnamed (-428916), unnamed (+115813)		.
Trpm3	unnamed (+126476), unnamed (+597910)		.
Trps1	unnamed (-758556), unnamed (-317080)		.
Trub1	unnamed (-39511)		.
Tsc22d2	unnamed (-275832), unnamed (-92190)		.
Tsc22d3	unnamed (+47029)		.
Tsen15	unnamed (+105369), unnamed (+116208)		.
Tsg101	unnamed (-17168), unnamed (+50340)		.
Tshr	unnamed (+110950)		.
Tshz1	unnamed (+73655), unnamed (+102189), unnamed (+113113)		.
Tshz3	unnamed (-836841), unnamed (-794015), unnamed (-129909), unnamed (+385309), unnamed (+392220), unnamed (+945486)		.
Tslp	unnamed (-215558)		.
Tspan11	unnamed (-96770)		.
Tspan12	unnamed (-35683)		.
Tspan13	unnamed (-11336), unnamed (+28896), unnamed (+37646)		.
Tspan17	unnamed (+136330), unnamed (+148831)		.
Tspan7	unnamed (+162644)		.
Tspan9	unnamed (-68728)		.
Tspyl3	unnamed (+37409)		.
Tssc1	unnamed (+474953)		.
Ttc14	unnamed (-237561)		.
Ttc28	unnamed (+12044)		.
Ttc29	unnamed (-373668), unnamed (-50986), unnamed (+50866)		.
Ttc30a1	unnamed (-298981), unnamed (-116567), unnamed (-91995)		.
Ttc30b	unnamed (+41473)		.
Ttc34	unnamed (-3242)		.
Ttc39b	unnamed (+118660), unnamed (+152377), unnamed (+268614)		.
Ttc39c	unnamed (-239660), unnamed (+5241)		.
Ttc6	unnamed (+504543)		.
Ttc7b	unnamed (+282497)		.
Ttc8	unnamed (+152158)		.
Ttf1	unnamed (+22042)		.
Ttll5	unnamed (+42053)		.
Ttll7	unnamed (+759589)		.
Ttpa	unnamed (+26651)		.
Tub	unnamed (-63980)		.
Tubd1	unnamed (+51410)		.
Tubgcp3	unnamed (-24285)		.
Tuft1	unnamed (+6335)		.
Tunar	unnamed (-87484)		.
Tusc1	unnamed (+503959)		.
Tusc3	unnamed (+399319)		.
Twist2	unnamed (-136621), unnamed (-125776), unnamed (+72324)		.
Twsg1	unnamed (-89921), unnamed (-16753)		.
Txk	unnamed (-83633)		.
Txnl1	unnamed (+282424)		.
Txnrd3	unnamed (-31212)		.
Tyrp1	unnamed (-159969), unnamed (+66035)		.
Tyw3	unnamed (-103734), unnamed (-89457)		.
Tyw5	unnamed (-231695)		.
Uaca	unnamed (+176082), unnamed (+222298), unnamed (+326151)		.
Ubash3b	unnamed (-876286), unnamed (-670250), unnamed (-650918), unnamed (+129415)		.
Ube2cbp	unnamed (+279424)		.
Ube2d1	unnamed (+25958)		.
Ube2d2b	unnamed (-87697)		.
Ube2dnl1	unnamed (-340652), unnamed (-213882)		.
Ube2e3	unnamed (-863475), unnamed (-788251), unnamed (-584448), unnamed (+97730), unnamed (+110983), unnamed (+111956)		.
Ube2k	unnamed (+83457)		.
Ube2v2	unnamed (-25483), unnamed (+603980)		.
Ubl3	unnamed (-30504)		.
Ubxn2b	unnamed (-528485), unnamed (-133073)		.
Ubxn4	unnamed (-105351)		.
Uchl5	unnamed (+129776)		.
Ucma	unnamed (-10714)		.
Ucp1	unnamed (-119320)		.
Uevld	unnamed (+21390)		.
Ufl1	unnamed (-41209)		.
Uggt1	unnamed (+128132)		.
Uggt2	unnamed (+103951)		.
Ugp2	unnamed (-176411), unnamed (-86810)		.
Ugt2b37	unnamed (+106519)		.
Ugt2b5	unnamed (-7967)		.
Ugt3a1	unnamed (-76640)		.
Ugt8a	unnamed (-25067), unnamed (+30869)		.
Uhrf1bp1l	unnamed (+792959)		.
Umps	unnamed (-475890), unnamed (-315605)		.
Unc13c	unnamed (-122700)		.
Unc5a	unnamed (-23704), unnamed (-11203), unnamed (+6865), unnamed (+43639)		.
Unc5c	unnamed (+153504)		.
Unc5cl	unnamed (+59365), unnamed (+117701)		.
Unc5d	unnamed (-911590), unnamed (+121187), unnamed (+123790), unnamed (+948594)		.
Unc80	unnamed (+90217), unnamed (+153294), unnamed (+168900)		.
Uox	unnamed (+10414)		.
Upb1	unnamed (-51190)		.
Upp2	unnamed (-169992), unnamed (-152108), unnamed (-11368), unnamed (+24385)		.
Uprt	unnamed (+182667)		.
Urm1	unnamed (+31932)		.
Ush2a	unnamed (-235018), unnamed (-25848), unnamed (-24121), unnamed (+492132)		.
Usp13	unnamed (+141299)		.
Usp14	unnamed (-79159)		.
Usp24	unnamed (-336914)		.
Usp25	unnamed (-560034), unnamed (-410465), unnamed (+168698)		.
Usp27x	unnamed (-28606)		.
Usp3	unnamed (-59156)		.
Usp38	unnamed (-97233), unnamed (-84266)		.
Usp39	unnamed (+14235)		.
Usp44	unnamed (-67023), unnamed (+28296)		.
Usp45	unnamed (+6269)		.
Usp46	unnamed (+77227), unnamed (+123722)		.
Usp47	unnamed (+79617)		.
Usp6nl	unnamed (-17650)		.
Usp9y	unnamed (-498517)		.
Ust	unnamed (-336014)		.
Utp14a	unnamed (+52681)		.
Utp14b	unnamed (+108428)		.
Utp3	unnamed (-17106)		.
Utrn	unnamed (+374463), unnamed (+484978)		.
Vash1	unnamed (-211114)		.
Vav1	unnamed (+53312)		.
Vav3	unnamed (+106413), unnamed (+323401)		.
Vcpip1	unnamed (-39685), unnamed (-21363)		.
Vdac2	unnamed (-44506)		.
Vegfa	unnamed (+57683)		.
Vegfc	unnamed (-304248), unnamed (+43793), unnamed (+237535)		.
Vegfd	unnamed (-50005)		.
Vgll3	unnamed (-110538), unnamed (+17429), unnamed (+23594), unnamed (+800297)		.
Vipr1	unnamed (+34905)		.
Vipr2	unnamed (+127020)		.
Vit	unnamed (+716)		.
Vkorc1l1	unnamed (+10352)		.
Vldlr	unnamed (-76310)		.
Vmn1r200	unnamed (-4456)		.
Vmn1r238	unnamed (-167831)		.
Vmn1r31	unnamed (-65949)		.
Vmn1r53	unnamed (-19986)		.
Vmn1r54	unnamed (-24682)		.
Vmn1r67	unnamed (+41586)		.
Vmn2r18	unnamed (+104828), unnamed (+266167)		.
Vmn2r4	unnamed (-8984)		.
Vmn2r5	unnamed (+88644)		.
Vmp1	unnamed (+87435)		.
Vps13a	unnamed (+274087)		.
Vps13b	unnamed (-66620), unnamed (+491745)		.
Vps13d	unnamed (+238673)		.
Vps37a	unnamed (+118582)		.
Vps41	unnamed (-238557), unnamed (-136460)		.
Vps8	unnamed (-135561)		.
Vsnl1	unnamed (+49486)		.
Vstm2b	unnamed (-755201), unnamed (-535354), unnamed (-202743), unnamed (-35213), unnamed (+15501)		.
Vstm5	unnamed (+6326)		.
Vta1	unnamed (+102622)		.
Vtcn1	unnamed (-54226)		.
Vwa5b1	unnamed (+9333)		.
Vwa8	unnamed (+363385)		.
Vwc2l	unnamed (-421499), unnamed (+60677), unnamed (+76679), unnamed (+280296)		.
Vwf	unnamed (-2776)		.
Wac	unnamed (+19617), unnamed (+280709)		.
Wars	unnamed (+5921)		.
Wars2	unnamed (+69855)		.
Wasl	unnamed (-39337), unnamed (-2998)		.
Wbp2nl	unnamed (+20920)		.
Wbscr17	unnamed (-158750)		.
Wdfy1	unnamed (+77596)		.
Wdfy2	unnamed (+9572)		.
Wdr11	unnamed (-288359), unnamed (-190376)		.
Wdr17	unnamed (-90876)		.
Wdr20rt	unnamed (+368438), unnamed (+375649)		.
Wdr3	unnamed (-204756)		.
Wdr47	unnamed (+49356)		.
Wdr59	unnamed (-5323)		.
Wdr5b	unnamed (+17036)		.
Wdr60	unnamed (+58274)		.
Wdr63	unnamed (-3820)		.
Wdr72	unnamed (-18690), unnamed (+22031), unnamed (+222857), unnamed (+429315)		.
Wdr75	unnamed (-223555)		.
Wdr93	unnamed (+13511)		.
Wdsub1	unnamed (-182738), unnamed (-92755)		.
Wee2	unnamed (-2924)		.
Wif1	unnamed (+266183)		.
Wipf3	unnamed (-76375), unnamed (+16098)		.
Wisp3	unnamed (-83238), unnamed (-37805)		.
Wls	unnamed (-224452)		.
Wnk2	unnamed (-15841), unnamed (-11137)		.
Wnk4	unnamed (+10395)		.
Wnt16	unnamed (-262239), unnamed (+12624)		.
Wnt2	unnamed (+107042)		.
Wnt4	unnamed (-193575)		.
Wnt5a	unnamed (-729356), unnamed (-117788), unnamed (-99174), unnamed (+450641)		.
Wnt5b	unnamed (-45546)		.
Wnt8a	unnamed (-22174)		.
Wrn	unnamed (+445298), unnamed (+450181)		.
Wscd1	unnamed (+98300)		.
Wt1	unnamed (+60182)		.
Wwc1	unnamed (-759958), unnamed (-372125)		.
Wwox	unnamed (+794635)		.
Wwp1	unnamed (-21700)		.
Xcl1	unnamed (-127615), unnamed (-54991), unnamed (+7506)		.
Xirp2	unnamed (+15088)		.
Xkr4	unnamed (-645571), unnamed (-397768), unnamed (+145443)		.
Xkrx	unnamed (+23295)		.
Xpo5	unnamed (+33353)		.
Xpr1	unnamed (-64997), unnamed (-64028)		.
Xrcc4	unnamed (-301625)		.
Xxylt1	unnamed (-54249)		.
Xylt1	unnamed (+349307), unnamed (+378730), unnamed (+390996), unnamed (+680657)		.
Yeats2	unnamed (+15988)		.
Ypel5	unnamed (-152906)		.
Ythdc1	unnamed (-51096)		.
Ythdf3	unnamed (-63012)		.
Ywhaq	unnamed (-112692), unnamed (-14691)		.
Zan	unnamed (+68700)		.
Zbtb10	unnamed (-63914), unnamed (-54994)		.
Zbtb14	unnamed (+49203)		.
Zbtb16	unnamed (+50755), unnamed (+145288)		.
Zbtb18	unnamed (-109419), unnamed (-71906), unnamed (-70903), unnamed (+96328), unnamed (+176133)		.
Zbtb2	unnamed (+81922)		.
Zbtb20	unnamed (-279792), unnamed (+344314)		.
Zbtb40	unnamed (-35219)		.
Zc3h12a	unnamed (-74292)		.
Zc3h14	unnamed (+56102)		.
Zc3hav1l	unnamed (+8913)		.
Zcchc13	unnamed (+88156)		.
Zcchc16	unnamed (+344120), unnamed (+638026)		.
Zcchc2	unnamed (-171135), unnamed (-78501), unnamed (+39265)		.
Zdbf2	unnamed (+108319)		.
Zdhhc13	unnamed (-10675)		.
Zdhhc14	unnamed (-46988), unnamed (+218079)		.
Zdhhc15	unnamed (+5579)		.
Zdhhc20	unnamed (-77306)		.
Zdhhc21	unnamed (-15241), unnamed (+172370)		.
Zdhhc23	unnamed (+43500)		.
Zdhhc25	unnamed (-18089)		.
Zdhhc6	unnamed (+16443)		.
Zeb1	unnamed (-125484), unnamed (+187995), unnamed (+268989)		.
Zeb2	unnamed (-634409), unnamed (-609980), unnamed (-545152)		.
Zfand1	unnamed (-10496), unnamed (+7310)		.
Zfat	unnamed (-289918)		.
Zfc3h1	unnamed (+84147)		.
Zfhx3	unnamed (-347448), unnamed (-129035), unnamed (+134509), unnamed (+326899), unnamed (+360526), unnamed (+508497), unnamed (+845947)		.
Zfhx4	unnamed (+199219)		.
Zfp111	unnamed (+15780)		.
Zfp113	unnamed (+1167)		.
Zfp114	unnamed (+12717)		.
Zfp120	unnamed (+206413), unnamed (+258505), unnamed (+284221)		.
Zfp229	unnamed (-22044), unnamed (+25446)		.
Zfp277	unnamed (+124816)		.
Zfp281	unnamed (+186569)		.
Zfp326	unnamed (-108751), unnamed (+418975)		.
Zfp330	unnamed (+244840)		.
Zfp341	unnamed (-3695)		.
Zfp352	unnamed (-391643), unnamed (+409291), unnamed (+430026)		.
Zfp365	unnamed (-22076), unnamed (+342896)		.
Zfp385b	unnamed (-190804), unnamed (-145330), unnamed (+217073)		.
Zfp438	unnamed (-131937), unnamed (+380858)		.
Zfp449	unnamed (-52534), unnamed (-24064)		.
Zfp462	unnamed (-999068), unnamed (-922315), unnamed (-740368), unnamed (-656679), unnamed (-633995), unnamed (-356642), unnamed (+108110), unnamed (+180670)		.
Zfp473	unnamed (-12006)		.
Zfp503	unnamed (+80953)		.
Zfp507	unnamed (-765220), unnamed (-101114), unnamed (-58288)		.
Zfp518b	unnamed (-22942)		.
Zfp521	unnamed (-435094), unnamed (-404567), unnamed (+575031)		.
Zfp536	unnamed (+126358), unnamed (+679624), unnamed (+686535)		.
Zfp608	unnamed (-625665), unnamed (-529380), unnamed (-253104), unnamed (-193408), unnamed (+359744)		.
Zfp618	unnamed (+147657)		.
Zfp619	unnamed (+625361), unnamed (+845208)		.
Zfp638	unnamed (+37141)		.
Zfp644	unnamed (+107702)		.
Zfp648	unnamed (-208379), unnamed (+415295), unnamed (+424379)		.
Zfp706	unnamed (-45845)		.
Zfp711	unnamed (+66690)		.
Zfp746	unnamed (-91526)		.
Zfp750	unnamed (+10682)		.
Zfp760	unnamed (+3939)		.
Zfp804a	unnamed (-860627), unnamed (+258029), unnamed (+393123)		.
Zfp804b	unnamed (-562306)		.
Zfp820	unnamed (+86589)		.
Zfp933	unnamed (+4989)		.
Zfp950	unnamed (+1966), unnamed (+70679)		.
Zfp957	unnamed (+34733)		.
Zfp960	unnamed (-983312), unnamed (-181400)		.
Zfp984	unnamed (-33589)		.
Zfpm2	unnamed (-379785)		.
Zfy2	unnamed (+192047)		.
Zhx2	unnamed (+154815)		.
Zic1	unnamed (+325076)		.
Zic3	unnamed (+626435)		.
Zic4	unnamed (+335050)		.
Zik1	unnamed (+7019)		.
Zkscan17	unnamed (-23713)		.
Zkscan2	unnamed (-28868), unnamed (-25509)		.
Zmat3	unnamed (+457509)		.
Zmat4	unnamed (+297006)		.
Zmym2	unnamed (+90628)		.
Zmynd11	unnamed (-467873), unnamed (+320254), unnamed (+465608)		.
Znhit3	unnamed (-13582)		.
Znhit6	unnamed (+27686)		.
Znrf1	unnamed (-8704)		.
Zpld1	unnamed (-474555), unnamed (-437764), unnamed (-234161), unnamed (-233175), unnamed (+766914)		.
Zranb2	unnamed (-817928), unnamed (-663156), unnamed (-661430), unnamed (-454207), unnamed (-360500)		.
Zranb3	unnamed (+82443)		.
Zscan20	unnamed (+167080), unnamed (+195184)		.
Zscan21	unnamed (+37536)		.
Zscan26	unnamed (-12895)		.
Zswim2	unnamed (+18194)		.
Zwint	unnamed (+325879)		.
Zzef1	unnamed (+47020), unnamed (+49517)		.
Zzz3	unnamed (+113428)		.
a	unnamed (-63987)		.

### Sheet: Heart_P6_Enriched_AnnoGenes_GO
Heart_P6_Enriched_Genes_GO
Peak Annotation				RNA_Expression_HeartP6_EC_over_Input								Overlap ATAC/RNA		Gene Ontology Analysis
# GREAT version 4.0.4	Species assembly: mm10	Association rule: Basal+extension: 5000 bp upstream, 1000 bp downstream, 1000000 bp max extension, curated regulatory domains included	.		baseMean	log2FoldChange	lfcSE	stat	pvalue	padj		Genes		Enrichment FDR	Genes in list	Total genes	Functional Category	Genes	.
0610040J01Rik	unnamed (-79867)		.	ENSMUSG00000041445	7727.86	3.96599	0.118862	33.3663	4.2338e-244	7.17713e-240		Capzb		1.73131e-49	542	4712	System development	EFNB2 COL18A1 RAC1 PAFAH1B2 PSAP CORO1C KIT EPHA2 NAV1 WNT2 GATA2 WNT11 SULF1 ANXA6 WNT9B MAP1S SEMA6A DUSP6 SGK1 SRGN PDLIM4 DBNL MINK1 VASH1 SEMA4D AGGF1 HES1 PTK2 TNFRSF21 CLIC5 TMEM178 LAMA3 SPRY4 RNF165 NPTX1 SOX17 COL5A2 SEMA4C PLXNA2 NR4A2 ACVR1 LHX6 SEMA6D TYRO3 MALL STMN2 SRC MECOM ADGRL2 RECK SEMA3A PLXNA4 WNT7A BHLHE40 PLXND1 MYO7A TEAD2 EFNB1 ADGRA2 GPM6A CDH13 UBASH3B JCAD BMP2K DBN1 PRTG HAND2 ADGRG6 MEGF9 SDK1 CLSTN1 RAMP3 MMRN2 SDK2 AMOT RELN TMEM108 HECW2 APLNR TUBB2B GAP43 FLRT2 AMIGO2 FLRT3 MAP1B TCF4 PDLIM1 SLIT3 TUBB2A NHS PRCP BTBD3 NRG1 SOX11 KLK8 COL4A4 PLXNC1 NRARP APOLD1 GM28230 HOXD4 CTNNB1 DLL1 NRP1 NOTCH1 CDH4 CCM2 TGFB1 RPS6KA1 MEF2C CRIP2 GPRC5B ADGRL1 ETV5 CD40 PIGT ETV4 PTGIS YWHAH TNFAIP3 KITL IGF1 PTPRB HNRNPAB RTN4 ID2 FOS PTCH1 F2RL1 BMP4 EDNRB NPR3 AHSG APP RPS6KA2 PI16 DPYSL3 FLNB SMAD7 FN1 VIM OLFM1 FBN1 JAG1 BMP2 PTX3 LMO4 DTX1 TGFA ADD2 FOXP1 CD9 NR2F2 MKI67 SWAP70 ANGPT2 NKD1 SMPD3 LRRN1 TMEM98 PALM STOX1 SOCS5 MYCN BMP6 L3MBTL3 AKNA PTGER4 DOK4 INHBA NCAPG2 LINGO2 S1PR1 TGIF1 FOXC1 TRIM32 CHN1 HMGA2 BCL2 TGIF2 CYTL1 SOX13 APCDD1 H2-D1 GNAI3 CTTNBP2 PDGFB PPARD MCM2 KLF4 RAB8A FOXJ2 EIF2B5 GAB2 AQP1 RAB11A CD44 NDRG1 CBFA2T3 APRT CNP ID3 ARID1A MET BCR STC1 ACTN1 SASH1 QDPR NFE2L2 CTSZ PMP22 KDM6B ARRB1 VSIR NAV3 E2F7 BTG2 SDC1 MAP3K3 PECAM1 ZFP36L1 SMOC1 EDN1 SMAD5 PLK2 DLG5 GLUD1 ELP3 ACOD1 DAB2 MYC ENPP2 BOC D16ERTD472E FMNL3 IGF2R EPAS1 MBD2 LDLRAD4 RPS14 PCSK5 MARK2 BAIAP2 HGS ITGB1 CPLX2 KLF7 NRP2 PDCL3 ITM2C TNFRSF11A SRGAP2 ATP2B4 ABL2 ITGAV CREB3L1 CTNNBL1 FAM83D WWTR1 TSPAN2 TLR2 PPP3CA TNC PTBP3 HMGCL PTPRU PROM1 CRMP1 NCOR2 ANXA3 FLT1 EPHB4 RET ADIPOR2 ETV6 TIMP4 MARK4 PARVA FGFR2 MSN COL4A2 SALL1 CX3CL1 CDH5 PDGFD NECTIN1 PTGS2 NRADD KANK1 PEBP1 NFATC1 PTPRM CTDP1 VAV3 LYL1 IRF2BPL SSU2 GRIP1 CXCL10 GDPD5 CCL2 MYO1D TGFBI KCNC2 GNG12 ETL4 SMAD6 NODAL PPP1R16B CPE STOX2 MYLIP RRAS CREB3L2 ZFHX3 TBCD PREX1 RAPGEF1 DNM3 HEY1 BACE2 CHD7 AGO1 ENC1 SHC1 DISC1 FOXO1 ACKR3 RASIP1 LEMD2 ZFP423 CXCR4 RHOJ MSX1 PTHLH SALL2 BAG5 PRAG1 SGMS2 PLCB1 PCDH19 RAP2A JUN FES NRGN RHOB MGMT EMCN ADAM10 HMGB2 FOXK1 NBEAL2 RPGRIP1 ECE1 BAK1 TMOD3 FREM1 EXT1 KDR CYP26B1 NRXN3 NCK2 SHROOM4 SPRR2A1 ARHGEF10 RASSF10 IRF6 VSTM5 NAB1 PRKCSH CAV1 BCL2L1 RXRA CRK SCN1B SEC63 FYN IFNGR1 YWHAE MAN2A1 SMAD4 HEXA VANGL2 CCM2L DCLK2 UNC13B RPS6 APBB2 LRIG1 CDH11 APLP2 LDLR LMO2 CDKN1C PRDM1 GCNT1 HLX LDB2 ZFP36L2 MAPK11 NDST1 ADGRF5 DOCK1 AFDN SP5 CAV2 RND2 MEOX1 GLG1 DNAJB11 LBR SLC1A2 NID1 RCN1 ZMIZ1 ELK3 ODC1 STARD13 TRAF4 B4GALT5 PLAGL1 POFUT2 ADARB1 NXN NFKBIA SPTLC2 PRKCH KIF26A LPCAT1 IL6ST SOD1 SIK1 CYP1B1 PKDCC ZFP521 SALL3 GNAQ TJP2 GRK2 PAPSS2 SUFU IGFBP5 INPP5D NR5A2 SLC45A3 KIF26B ATF3 LMNA IQGAP3 CTSK NPR2 PLPP3 SYF2 SLC9A1 WASF2 GNB1 FOSL2 P2RX7 TMEM176B PRICKLE2 ADAMTS9 SEC61A1 VGLL4 TJP1 SIPA1L3 CCNB2 MYO1E CTSH PIK3CB TRIB1 MDFI FKBP1A MGLL PTPRF DYSF PLCG2 CHST11 PRR7 GATAD2A CSGALNACT1 KLF10 CLDN11 TGM2 FOXQ1 EGR1 ITPKB CDK5RAP2 ATP8B1 SPNS2 MTHFD1L GPR161 CABLES1 TMEM64 SH3TC2 ADRB2 CLEC14A FUT10 CD109 FAT4 TSHZ1 IGF2 TSKU ORAI1 B3GNT2 NRROS BCL3 RPL38 ZFP516 COL25A1 GRIN2A IPMK SSBP3 SYNE2 ZBTB18 DHRS3 DUOX2 CELSR2 TMEM100 SERPINH1 IL11RA1 SELENOM SLC5A3 PEG10 NEU1 KIF3C PTPRA CASP6 PIK3R3 ITPR1 STIM1 DCTN1 BTG1 EEF1A1 LIFR RPL10-PS3 SARS CLN5 PAWR BLOC1S4 NFKB1 INHBB	.
1110004E09Rik	unnamed (+41649)		.	ENSMUSG00000031871	22299.8	3.69591	0.112595	32.8247	2.61259e-236	2.21443e-232		Cachd1		2.85827e-48	368	2660	Anatomical structure morphogenesis	CDH4 EFNB2 RND2 COL18A1 RAC1 EPHA2 GATA2 ANXA6 MAP1S SEMA6A SGK1 DBNL MINK1 VASH1 SEMA4D AGGF1 PTK2 FMNL3 CLIC5 LAMA3 RNF165 NPTX1 SOX17 SEMA4C CSRP1 PLXNA2 ACVR1 SEMA6D FBN1 DUSP2 CAPZB SEMA3A PLXNA4 PLXND1 PARVA EFNB1 ADGRA2 CDH11 CDH13 CDH5 JCAD DBN1 PRTG FMNL2 FOXQ1 ADGRG6 MEGF9 SDK1 RHOU RAMP3 MMRN2 SDK2 CDC42EP4 AMOT TMEM108 HECW2 RHOJ GAP43 MSX1 FOXC1 MAP1B RHOB FOXD2 SLIT3 TMOD3 PRCP BTBD3 SOX11 KLK8 PLXNC1 WIPF1 NRARP APOLD1 GM28230 HOXD4 NRP1 NOTCH1 FAT4 GNA12 TGFB1 RPS6KA1 KIT CTNNB1 ETV5 SULF1 ETV4 WNT9B YWHAH FYN TNFAIP3 PTPRB ID2 PTCH1 BMP4 FN1 OLFM1 BMP2 SRC TGFA WNT7A CD9 MKI67 ANGPT2 GPM6A NKD1 PALM NODAL HAND2 INHBA RELN S1PR1 TCF4 CHN1 BCL2 NRG1 CCM2 KLF4 RAB8A FOXJ2 CORO1C CD44 MET MCU STC1 ACTN1 SASH1 NFE2L2 WNT11 CD40 CRK PTGIS E2F7 RACK1 RTN4 SDC1 MAP3K3 CCDC88C NEDD9 EDN1 SMAD5 DAB2 MYO10 ENPP2 BOC EPAS1 MARK2 DNMBP BAIAP2 HGS ITGB1 NRP2 COL5A2 PDCL3 ATP2B4 ITGAV CREB3L1 JAG1 TLR2 TNC PROM1 CRMP1 ANXA3 RADIL FLT1 EPHB4 SIPA1L3 FGFR2 MSN COL4A2 SALL1 NECTIN1 PTGS2 KANK1 PTPRM PALMD VAV3 SSU2 CXCL10 VAT1 TGFBI SMAD6 INF2 PPP1R16B CPE RRAS ARHGAP18 TBCD DNM3 HEY1 CHD7 AGO1 S100A10 SSH1 SHC1 DISC1 FOXO1 ACKR3 APLNR RASIP1 TUBB2B CXCR4 PRAG1 FLRT3 RAP2A CDC42SE2 JUN FES EMCN ADAM10 NBEAL2 RPGRIP1 ECE1 FREM1 KDR CYP26B1 NRXN3 ID3 CTSZ HES1 MEOX1 NAB1 MEF2C CAV1 BCL2L1 BCR WNT2 DLL1 IGF1 APP ETS2 SMAD4 SALL3 GNAQ VANGL2 CCM2L MECOM RPS6 APBB2 NCOR2 LRIG1 FOXP1 RET FURIN TEAD2 PRDM1 GCNT1 PREX1 TGIF1 FLRT2 ADGRF5 BAK1 EXT1 TGIF2 AFDN SP5 GLG1 PSAP AQP1 RAB11A ARPC2 CNP ZMIZ1 ARID1A ELK3 EPS8 RXRA STARD13 B4GALT5 KDM6B SCN1B POFUT2 ADARB1 PECAM1 ZFP36L1 PLK2 DLG5 MYC SOD1 MAN2A1 CYP1B1 PKDCC PCSK5 MXI1 SUFU HEXA FLNB SMAD7 KLF7 IGFBP5 NR5A2 SRGAP2 KIF26B NR4A2 EXT2 TYRO3 TM4SF1 WWTR1 PPP3CA LMO4 RECK PLPP3 SYF2 WASF2 P2RX7 ADAMTS9 ADIPOR2 TJP1 NR2F2 MYO7A CX3CL1 SMPD3 LDLR MYO1E CTSH PIK3CB MDFI FKBP1A MGLL DYSF CHST11 TANC1 CCL2 GATAD2A CSGALNACT1 ARHGEF26 STOX1 MYCN CDKN1C TGM2 BMP6 HLX ATP8B1 MTHFD1L LEMD2 CLEC14A CD109 TSHZ1 IGF2 TSKU GP1BA B3GNT2 BCL3 NDST1 HMGA2 RPL38 COL25A1 IPMK SSBP3 DHRS3 DUOX2 TMEM100 SERPINH1 APCDD1 VIM CASP6 PIK3R3 ITPR1 STIM1 PTPRF GRIP1 BTG1 PTGER4 ADRB2 LIFR DOCK1 SARS CELSR2 SPRR2A1	.
1110017D15Rik	unnamed (-10873)		.	ENSMUSG00000033191	9901.42	3.86095	0.118948	32.4592	4.02042e-231	2.27181e-227		Fignl2		8.89933e-39	232	1435	Cell migration	RND2 RAC1 CORO1C KIT NAV1 ANXA6 SEMA6A TNFAIP3 SRGAP1 SDC1 NEDD9 SEMA4D FMNL3 LAMA3 SDC3 ITGB1 SEMA4C SRGAP2 PLXNA2 SEMA6D TYRO3 SEMA3A PLXNA4 PLXND1 TSPAN11 PLAT CX3CL1 PDGFD PIK3CB ITGBL1 PLCG2 CXCL10 CCL2 FMNL2 RAP2B MEGF9 RHOU MMRN2 AMOT CMKLR1 RELN ACKR3 TUBB2B CLEC14A RHOJ TMSB4X RAP2A FES RHOB TUBB2A PRCP PLXNC1 NRP1 COL18A1 TGFB1 EPHA2 KITL F2RL1 PTK2 LMO4 WNT7A CD9 NR2F2 ADGRA2 NODAL S1PR1 F2R PLCB1 DOCK1 NRG1 APCDD1 PDGFB EFNB2 PPARD KLF4 AQP1 RAB11A CD44 MEF2C CAV1 MET MCU STC1 GATA2 SASH1 NFE2L2 WNT11 SULF1 CD40 CRK IGF1 VSIR NAV3 ADARB1 RACK1 IGFBP3 RTN4 MAP3K3 PECAM1 MINK1 VASH1 CDC42BPB EDN1 FAM107A DLG5 BMP4 EDNRB DAB2 MYC ENPP2 APP DPYSL3 LDLRAD4 SLC12A2 PTPRJ PPM1F IGFBP5 FN1 ATP2B4 ACVR1 NOTCH1 ITGAV JAG1 SRC FAM83D PPP3CA RECK PTPRU CRMP1 ANXA3 FLT1 EPHB4 ADD2 RET ARHGDIB MSN ANGPT2 GPM6A CDH13 CDH5 CTSH PTGS2 TRIB1 KANK1 PTPRM PTPRF JCAD DOCK4 PTPN23 MGAT5 RRAS GCNT1 PREX1 PTGER4 ELMO1 SSH1 DISC1 CXCR4 P2RY6 PRAG1 FOXC1 TRIM32 CEMIP ADAM10 HMGB2 PDLIM1 DACH1 KDR DUSP22 MCC CTNNB1 BCR FYN YWHAE NET1 HES1 APBB2 VAV3 ITGA9 FLRT2 GNA12 EPS8 LBP PLK2 ELP3 LIMA1 CYP1B1 SOX17 NRP2 VANGL2 NR4A2 LHX6 BMP2 LMNA WASF2 ADAMTS9 PARVA SWAP70 EFNB1 SMPD3 SLC8B1 ARHGEF5 DYSF SCARB1 HAND2 LDB2 SPNS2 HSD3B7 FUT10 FLRT3 JUN BCL2 SYNE2 NCK2 CELSR2 ARPC2 STARD13 MCTP1 IL6ST PCSK5 VIM PIK3R3 TJP1 FURIN PAWR PRR5 LIMCH1 EGR1 IGF2 AFDN SPEF1 FOXP1	.
1110032F04Rik	unnamed (+71606)		.	ENSMUSG00000027435	26159.1	3.51283	0.10949	32.0836	7.46752e-226	3.16474e-222		Kcnh1		2.99997e-37	283	2000	Movement of cell or subcellular component	EFNB2 RND2 RAC1 CORO1C KIT EPHA2 NAV1 HSPA8 ANXA6 MYO1B SCN1B SEMA6A TNFAIP3 SRGAP1 SDC1 KIF3C NEDD9 SEMA4D FMNL3 LAMA3 RNF165 SDC3 ITGB1 SEMA4C SRGAP2 PLXNA2 SEMA6D TYRO3 SEMA3A DYNC1I1 PLXNA4 PLXND1 TSPAN11 MYO7A EFNB1 PLAT CX3CL1 CCSAP PDGFD MYO1E KIF23 PIK3CB ITGBL1 DNAH8 PLCG2 CXCL10 CCL2 MYO1D PRTG FMNL2 RAP2B MEGF9 RHOU MMRN2 AMOT CMKLR1 RELN TMEM108 ACKR3 TUBB2B CLEC14A RHOJ GAP43 TMSB4X RAP2A FES RHOB SLIT3 TUBB2A PRCP PLXNC1 WIPF1 KIFC1 MYO10 NRP1 CDH4 COL18A1 TGFB1 EPS8 KITL F2RL1 PTK2 LMO4 WNT7A CD9 NR2F2 ADGRA2 NODAL S1PR1 F2R PLCB1 TRIM32 DOCK1 NRG1 APCDD1 PDGFB PPARD KLF4 AQP1 RAB11A CD44 MEF2C CAV1 MET MCU STC1 GATA2 ACTN1 SASH1 NFE2L2 WNT11 SULF1 CD40 CRK IGF1 VSIR NAV3 ADARB1 RACK1 IGFBP3 RTN4 MAP3K3 PECAM1 MINK1 CCDC88C VASH1 CDC42BPB KIF26A EDN1 PTCH1 FAM107A DLG5 BMP4 EDNRB DAB2 MYC ENPP2 BOC APP DPYSL3 RAB27B LDLRAD4 SLC12A2 PTPRJ NRP2 PPM1F IGFBP5 FN1 ATP2B4 KIF26B ACVR1 NOTCH1 ITGAV JAG1 SRC FAM83D PPP3CA RECK SLC9A1 PTPRU PEX14 CRMP1 ANXA3 FLT1 EPHB4 ADD2 RET ARHGDIB MSN ANGPT2 GPM6A CDH13 DCTN1 CDH5 NECTIN1 CTSH PTGS2 TRIB1 KANK1 PTPRM PTPRF JCAD DOCK4 PTPN23 MGAT5 RRAS GCNT1 ARHGAP18 PREX1 PTGER4 KCND3 ELMO1 SSH1 DISC1 CXCR4 KCNA5 P2RY6 PRAG1 FOXC1 KIF7 CEMIP ADAM10 HMGB2 PDLIM1 DACH1 KDR DUSP22 MCC CTNNB1 BCR FYN YWHAE NET1 HES1 APBB2 VAV3 ITGA9 FLRT2 EXT1 GNA12 DYNLL1 LBP ETV4 ADCY3 PLK2 ELP3 SOD1 LIMA1 CYP1B1 SMAD4 SOX17 KLF7 VANGL2 NR4A2 LHX6 BMP2 LMNA WASF2 ADAMTS9 FOXP1 PARVA SWAP70 AP3M2 SMPD3 SLC8B1 ARHGEF5 DYSF SCARB1 HAND2 LDB2 SPNS2 HSD3B7 FUT10 FLRT3 B3GNT2 JUN MAP1B CHN1 BCL2 BLOC1S4 SYNE2 NCK2 CELSR2 ARPC2 STARD13 MCTP1 IL6ST PCSK5 VIM PIK3R3 TJP1 FURIN DBN1 PAWR PRR5 LIMCH1 EGR1 IGF2 CHST3 TMOD3 AFDN DUOX2 SPEF1	.
1110051M20Rik	unnamed (+161741)		.	ENSMUSG00000041378	4190.09	4.14905	0.130479	31.7985	6.78872e-222	2.30165e-218		Nup188		6.85513e-37	518	4862	Negative regulation of cellular process	CAV2 PPARD CBFA2T3 CAV1 ARPP19 BCL2L1 ID3 TLE1 DLL1 RXRA E2F3 SULF1 ANXA6 ARRB1 SEMA6A DUSP6 TIMP3 SRGAP1 E2F7 BTG2 ID2 MTA1 SEMA4D PLK2 BMP4 MYC SREBF2 HES1 KLHL22 AHSG PDE10A TNFRSF21 ARHGAP28 TMEM178 SPRY4 MBD2 TLE4 XIAP SEMA4C PPM1F ITM2C SRGAP2 PLXNA2 SEMA6D JAG1 BMP2 DUSP2 SRC DKK2 PEAR1 NFKB1 PTBP3 RECK CAPZB SEMA3A NCOR2 PLXNA4 ADD2 ITPR1 BHLHE40 PLXND1 ITPR2 VGLL4 TIMP4 NR2F2 NKD1 UBASH3B TLE3 KANK1 PEBP1 CDC14A DYSF PLCG2 LEPROT PIM3 GATAD2A BTG1 CC2D1A RAP2B CDKN1C DAP LDB2 PLCB4 ZFHX2 MDFIC MMRN2 PHLDA3 SSH1 FOXO1 APLNR SHISA2 SERPINB1A LEMD2 ZFP423 SPRED2 SALL2 TMSB4X PLCB1 RAP2A JUN BC048403 CGGBP1 BCL2 SOX11 SERPINH1 SOX13 APCDD1 PLXNC1 NRARP SOCS5 PCBP3 SOST TGFB1 KLF4 PSAP MEF2C CTNNB1 ARID1A ELK3 GATA2 EPS8 WNT11 YWHAH FYN TNFAIP3 KITL IGF1 VSIR PTPRB RHBDF2 YWHAE ZFP36L1 SMAD5 LPCAT1 EDNRB MTBP PTK2 APP SOD1 RPS6KA2 PI16 SIK1 PKDCC MXI1 SUFU NRP1 SMAD7 SOX17 ATF3 NOTCH1 FBN1 SPEF1 CCM2L MECOM PPP3CA LMO4 PLPP3 APBB2 P2RX7 DTX1 FOXP1 CD9 SWAP70 ANGPT2 N4BP1 SALL1 CX3CL1 FKBP1A JDP2 NOSTRIN GDPD5 TMEM98 ZFP57 MYCN NODAL KLF10 TNFRSF23 PRDM1 SPON1 HAND2 FOXQ1 EGR1 AKNA MYBBP1A PTPRE NCAPG2 ZFP36L2 CTDSPL F2R MSX1 TSKU NRROS GLIS3 TCF4 DACH1 FOXK1 HMGA2 ZNHIT1 RPL26 NRG1 ZBTB18 RYBP H2-D1 SP5 CTDSP2 LRRC32 GNAI3 MNT PDGFB CALM1 EFNB2 DAXX MCM2 NAB1 FOXJ2 RPS6KA1 CORO1C PRCC CD44 SRA1 EPHA2 ITIH3 PTTG1IP UBE2G2 MET NELFB STC1 ACTN1 HSPA8 NFE2L2 CTSZ EXOSC10 CRK PTGIS PMP22 SP2 SNX3 NAV3 ADARB1 RACK1 IGFBP3 RTN4 SUPT4A TRIB2 MAP3K3 NFKBIA CCDC88C TSHZ3 VASH1 PPP1R13B TRIM27 EDN1 PTCH1 DAPK1 OCLN F2RL1 RGS7BP FAM107A DLG5 ACOD1 DAB2 NPR3 CREBBP ETS2 TMBIM6 LIMA1 CRIM1 DPYSL3 SMAD4 LDLRAD4 RPS14 ASAH2 SMARCA2 PTPRJ PDE8A HGS ITGB1 KLF7 COL5A2 PDCL3 IGFBP5 FN1 PTMA ATP2B4 RGS16 NEK2 IRF6 NR4A2 ACVR1 ITGAV CREB3L1 STMN2 WWTR1 PTX3 TLR2 LMNA TNC SLC9A1 WASF2 PTPRU PEX14 LRPAP1 CRMP1 ALB SRSF9 DDX54 FLT1 FAM3C TGFA WNT7A ADIPOR2 ETV6 ARHGDIB FURIN FGFR2 RPS6KA3 RASA3 RAB11FIP1 IKBKB PLAT SH3RF1 CDYL2 CDH13 CDH5 APLP2 DCPS CGNL1 PTGS2 TRIB1 TPCN1 SLC8B1 NFATC1 PTPRM CTDP1 IRF2BPL PRR7 CXCL10 VAT1 MYO1D PALM PTPN23 MGAT5 SH3BP4 SMAD6 INHBB NENF PPP1R16B ACER2 PHF2 MYLIP PMEPA1 ZFHX3 BMP6 TBCD CDK5RAP2 ATP8B1 PTGER4 DNM3 HEY1 OS9 BACE2 CCDC8 INHBA AGO1 NOP53 KLF8 CORO2B UBAC2 ENC1 ANKRD13A ZBED3 SGSM3 CD2BP2 SHC1 ACKR3 RASIP1 ZBTB7C S1PR1 ADRB2 SNX12 CD109 CXXC5 TGIF1 RNF152 PPP1R2 AMIGO2 TPCN2 PTHLH P2RY6 BAG5 SERTAD2 F2RL3 UBQLN2 PRAG1 FOXC1 TRIM32 CEMIP MAP1B BCL3 DUSP7 RHOB MGMT ADAM10 HMGB2 SLIT3 BAK1 TMOD3 RPL11 RGS3 TGIF2 KDR NCK2 ZBTB34 DUSP22 MCC YWHAQ PRNP RPS13 DNAJC5 GLG1 KIT MID1IP1 BCR HNRNPAB BDKRB2 PSMC1 CSNK1E SALL3 GRK2 VIM TYRO3 TEAD2 LDLR RRAS HLX RAPGEF1 KIRREL LMCD1 PRKCSH DNAJB11 NDRG1 ETV4 SRGN NXN KIF26A DAD1 RAD21 LITAF CYP1B1 TJP2 SLC39A10 INPP5D ENHO NPR2 RPS6 SYF2 KLF3 TMEM176B ADAMTS9 TJP1 ADGRA2 SMPD3 CTSH LMO2 MGLL CHST11 PAWR PRTG ITPKB GPR161 CHD7 TMEM64 IGF2 MAPK11 ADGRF5 SKAP2 CYP26B1 KLK8 DHRS3 KIFC1 CCND2 AQP1 MPRIP ARPC2 PGRMC1 DYNLL1 NUAK2 STARD13 SGK1 PECAM1 PRKCH MCTP1 IL6ST PABPC1 ENPP2 GLP1R EPAS1 GABBR1 GNAQ RPS26 RPS3 PTPRF DBN1 ELF2 LIMCH1 EEF1A1 ARMC10 SUSD4 MVK CXXC4 ENTPD1 LIFR RPL10-PS3 AFDN SARS PEG10 HMGA1 HSPH1	.
1110059E24Rik	unnamed (+5553)		.	ENSMUSG00000020717	14408	3.59715	0.113733	31.6282	1.5138e-219	4.27699e-216		Mex3b		7.80231e-36	385	3216	Regulation of cell communication	WNT7A PLCB1 CAV2 TGFB1 CSNK1G2 KIT BCL2L1 TLE1 DLL1 EPS8 SULF1 TRAF4 ARRB1 TNFAIP3 DUSP6 IGFBP3 TRIB2 RHBDF2 NET1 MCTP1 F2RL1 PLK2 BMP4 ARHGEF3 FSTL1 PDE10A ARHGAP28 SPRY4 TLE4 RNF165 PDE8A XIAP CPLX2 SLC39A10 IGFBP5 TRAF1 JAG1 BMP2 DUSP2 SRC DKK2 PEAR1 PTPN12 TGFA RPS3 ARHGAP17 NKD1 CX3CL1 PDGFD UBASH3B TLE3 TRIB1 PEBP1 BMP2K LEPROT CCL2 INHBB NODAL MVB12B BMP6 ARHGAP18 IGFBP2 CLSTN1 INHBA MMRN2 PHLDA3 ZBED3 CMKLR1 SHC1 APLNR SHISA2 LEMD2 SPRED2 RELL1 F2R F2RL3 LYPD6 BC048403 BCL2 GRIN2A DHRS3 DUSP22 APCDD1 NRARP SMAD7 NOTCH1 SOST PPARD PSAP CAV1 WNT11 SLC35C2 FYN KITL IGF1 SRGN MAP3K3 PECAM1 MINK1 IL6ST MYC HES1 SOD1 BAIAP2 SOX17 FABP5 RECK PLPP3 P2RX7 VGLL4 FURIN ADGRA2 CMTM3 GDPD5 NENF TNFRSF23 NOD1 PLCB4 DOK4 PTPRE NCAPG2 RELN TUBB2B ZFP423 TSKU NRROS TCF4 NRG1 TNFAIP8L3 GNAI3 GNA12 TRIM25 PDGFB CALM1 RAC1 BCAP31 KLF4 RAB8A CHN2 RAB11A CD44 EPHA2 PTTG1IP MET MCU BCR GATA2 ABCA1 SASH1 NFE2L2 LBP CD40 CRK PTGIS SNX3 TIMP3 RACK1 RTN4 NOS2 CCDC88C EDN1 SEMA4D RASGRF2 RGS7BP DLG5 PELI2 ACOD1 DAB2 CREBBP PTK2 APP TMBIM6 BRD4 SMAD4 SNCAIP LDLRAD4 SLC12A2 ASAH2 TRIM8 SUFU PTPRJ NPTX1 HGS ITGB1 NRP1 KLF7 SEMA4C FN1 TNFRSF11A ATP2B4 RGS16 ATF3 NR4A2 ACVR1 ITGAV CREB3L1 FAM83D MECOM WWTR1 TLR2 TSPAN5 PPP3CA NFKB1 NPR2 RNF220 SLC9A1 PTPRU LRPAP1 NSG1 NCOR2 DTX1 FLT1 RUVBL1 ITPR1 RET ARHGDIB SIPA1L3 FGFR2 RASA3 ANGPT2 RAB11FIP1 IKBKB SH3RF1 SALL1 CDH13 CDH5 CGNL1 PTGS2 KANK1 SLC8B1 ARHGEF5 JCAD UACA PRR7 GRIP1 PALM PTPN23 MGAT5 SH3BP4 SMAD6 SOCS5 LDLRAP1 PPP1R16B TGM2 TSPAN14 SH2D4B HAND2 RRAS PMEPA1 RAPGEF1 HIP1 HEY1 RAMP3 CHD7 NOP53 UBAC2 SSH1 SGSM3 DISC1 FOXO1 ACKR3 RASIP1 CXCR4 ADRB2 CD109 RNF152 PPP1R2 MSX1 IGF2 LURAP1L P2RY6 TMSB4X BAG5 UBQLN2 PRAG1 RAP2A TRIM32 CDC42SE2 MAP1B BCL3 NRGN DUSP7 FGFR3 SLIT3 CHN1 LMCD1 BAK1 RPL11 RGS3 RPL26 KDR ICA1 SOX11 ARHGEF10 MCC PRNP ENHO CTNNB1 GPRC5B VSIR BDKRB2 PTCH1 GLUD1 CSNK1E MBD2 SALL3 GRK2 VANGL2 TYRO3 UNC13B APLP2 CTSH PRR5 NDST1 NCK2 MNT GLG1 MEF2C ZMIZ1 NXN NFKBIA KIF26A DAPK1 FAM107A LITAF KLHL22 CYP1B1 APBA1 ITM2C INPP5D FBN1 PTPRA LMNA IQGAP3 SLC6A6 APBA2 PLAT CDH11 CNTNAP4 FKBP1A MGLL CHST11 DBN1 PIM3 PAWR STOX1 EGR1 ITPKB GPR161 AGO1 AMOT TMEM108 TMEM64 SH3TC2 TGIF1 JUN ADAM10 HMGB2 HMGA2 PRCP CYP26B1 NRXN3 TMEM100 ARPP19 DYNLL1 SEMA6A IFNGR1 PRKCH AHSG GLP1R GABBR1 GNAQ PCSK5 USP12 SMPD3 PTPRF ARMC10 PTGER4 SLC7A1 MDFIC CXXC4 ECE1 AFDN PEG10 FOXP1	.
1190002N15Rik	unnamed (+582451)		.	ENSMUSG00000057530	13803.5	3.80759	0.122859	30.9916	6.99502e-211	1.69399e-207		Ptprb		1.18064e-35	260	1797	Locomotion	EFNB2 RND2 RAC1 CORO1C KIT EPHA2 NAV1 ANXA6 SEMA6A TNFAIP3 SRGAP1 SDC1 NEDD9 SEMA4D FMNL3 LAMA3 RNF165 SDC3 ITGB1 SEMA4C SRGAP2 PLXNA2 SEMA6D TYRO3 SEMA3A PLXNA4 PLXND1 TSPAN11 EFNB1 PLAT CX3CL1 CCSAP PDGFD PIK3CB ITGBL1 PLCG2 CXCL10 CCL2 PRTG FMNL2 RAP2B MEGF9 RHOU MMRN2 AMOT CMKLR1 RELN ACKR3 TUBB2B CLEC14A RHOJ GAP43 TMSB4X RAP2A FES RHOB SLIT3 TUBB2A PRCP PLXNC1 MYO10 NRP1 TRIM25 CDH4 COL18A1 TGFB1 EPS8 KITL TRIM27 F2RL1 PTK2 TRIM8 LMO4 WNT7A CD9 NR2F2 ADGRA2 NODAL S1PR1 F2R PLCB1 TRIM32 DOCK1 NRG1 APCDD1 CAV2 PDGFB PPARD KLF4 AQP1 RAB11A CD44 MEF2C CAV1 MET MCU STC1 GATA2 SASH1 NFE2L2 WNT11 SULF1 CD40 CRK IGF1 VSIR NAV3 ADARB1 RACK1 IGFBP3 RTN4 MAP3K3 PECAM1 MINK1 VASH1 CDC42BPB EDN1 PTCH1 FAM107A DLG5 BMP4 EDNRB DAB2 MYC ENPP2 BOC APP DPYSL3 LDLRAD4 SLC12A2 PTPRJ NRP2 PPM1F IGFBP5 FN1 ATP2B4 ACVR1 NOTCH1 ITGAV JAG1 SRC FAM83D PPP3CA RECK PTPRU CRMP1 ANXA3 FLT1 EPHB4 ADD2 RET ARHGDIB PARVA MSN ANGPT2 GPM6A CDH13 CDH5 CMTM3 NECTIN1 CTSH PTGS2 TRIB1 KANK1 PTPRM PTPRF JCAD DOCK4 PTPN23 MGAT5 RRAS GCNT1 ARHGAP18 PREX1 PTGER4 ELMO1 SSH1 DISC1 CXCR4 FLRT2 P2RY6 PRAG1 FOXC1 FLRT3 CEMIP ADAM10 HMGB2 PDLIM1 DACH1 KDR DUSP22 MCC CTNNB1 BCR FYN YWHAE NET1 HES1 APBB2 VAV3 ITGA9 GRIN2A EXT1 GNA12 LBP ETV4 SCN1B ID2 ADCY3 PLK2 ELP3 LIMA1 CYP1B1 SMAD4 SOX17 KLF7 VANGL2 NR4A2 LHX6 BMP2 LMNA WASF2 ADAMTS9 FOXP1 SWAP70 SMPD3 SLC8B1 ARHGEF5 DYSF SCARB1 HAND2 LDB2 SPNS2 HSD3B7 FUT10 B3GNT2 JUN CHN1 BCL2 SYNE2 NCK2 CELSR2 ARPC2 STARD13 MCTP1 IL6ST PCSK5 VIM PIK3R3 TJP1 FURIN DBN1 PAWR PRR5 LIMCH1 EGR1 IGF2 AFDN DUOX2 SPEF1	.
1500009L16Rik	unnamed (+81296), unnamed (+224126), unnamed (+356595), unnamed (+637669)		.	ENSMUSG00000025608	9439.75	3.60493	0.11654	30.9329	4.31046e-210	9.13387e-207		Arhgap29		1.24014e-35	169	902	Regulation of cell migration	RND2 RAC1 KIT SEMA6A SRGAP1 SEMA4D SEMA4C SRGAP2 PLXNA2 SEMA6D SEMA3A PLXNA4 PLXND1 PDGFD PLCG2 RAP2B MMRN2 AMOT CMKLR1 TMSB4X RAP2A RHOB PRCP PLXNC1 COL18A1 EPHA2 KITL F2RL1 LMO4 WNT7A CD9 ADGRA2 CCL2 F2R PLCB1 NRG1 PDGFB PPARD TGFB1 KLF4 CORO1C AQP1 RAB11A MEF2C CAV1 MET MCU STC1 GATA2 SASH1 NFE2L2 WNT11 SULF1 CD40 CRK IGF1 VSIR NAV3 ADARB1 RACK1 IGFBP3 RTN4 MAP3K3 PECAM1 MINK1 VASH1 NEDD9 EDN1 FAM107A DLG5 BMP4 DAB2 MYC ENPP2 PTK2 APP LAMA3 DPYSL3 LDLRAD4 PTPRJ ITGB1 NRP1 PPM1F IGFBP5 FN1 ATP2B4 ACVR1 NOTCH1 JAG1 SRC PPP3CA RECK PTPRU CRMP1 ANXA3 FLT1 RET ARHGDIB NR2F2 MSN ANGPT2 CX3CL1 CDH13 CDH5 CTSH PTGS2 TRIB1 KANK1 PTPRM JCAD CXCL10 DOCK4 PTPN23 MGAT5 NODAL RRAS PREX1 PTGER4 SSH1 ACKR3 S1PR1 CXCR4 RHOJ P2RY6 TRIM32 CEMIP ADAM10 DACH1 KDR DUSP22 MCC BCR FLRT2 GNA12 LBP PLK2 ELP3 CYP1B1 ITGAV BMP2 LMNA ADAMTS9 SWAP70 SMPD3 SLC8B1 DYSF LDB2 RELN JUN BCL2 SYNE2 ARPC2 STARD13 MCTP1 IL6ST PCSK5 SDC3 VIM PLPP3 TJP1 FURIN PAWR PRR5 LIMCH1 EGR1 IGF2 DOCK1 AFDN FOXP1	.
1500011B03Rik	unnamed (+13852)		.	ENSMUSG00000001930	12756.7	3.49732	0.114202	30.6241	5.84906e-206	1.1017e-202		Nol4l		2.45436e-35	174	953	Regulation of cell motility	RND2 RAC1 KIT SEMA6A SRGAP1 SEMA4D SEMA4C SRGAP2 PLXNA2 SEMA6D SEMA3A PLXNA4 PLXND1 CCSAP PDGFD PLCG2 RAP2B MMRN2 AMOT CMKLR1 TMSB4X RAP2A RHOB PRCP PLXNC1 COL18A1 EPHA2 KITL F2RL1 LMO4 WNT7A CD9 ADGRA2 CCL2 F2R PLCB1 TRIM32 NRG1 PDGFB PPARD TGFB1 KLF4 CORO1C AQP1 RAB11A MEF2C CAV1 MET MCU STC1 GATA2 SASH1 NFE2L2 WNT11 SULF1 CD40 CRK IGF1 VSIR NAV3 ADARB1 RACK1 IGFBP3 RTN4 MAP3K3 PECAM1 MINK1 VASH1 NEDD9 EDN1 FAM107A DLG5 BMP4 DAB2 MYC ENPP2 PTK2 APP LAMA3 DPYSL3 LDLRAD4 PTPRJ ITGB1 NRP1 PPM1F IGFBP5 FN1 ATP2B4 ACVR1 NOTCH1 JAG1 SRC PPP3CA RECK PTPRU CRMP1 ANXA3 FLT1 RET ARHGDIB NR2F2 MSN ANGPT2 CX3CL1 CDH13 CDH5 CTSH PTGS2 TRIB1 KANK1 PTPRM JCAD CXCL10 DOCK4 PTPN23 MGAT5 NODAL RRAS ARHGAP18 PREX1 PTGER4 SSH1 ACKR3 S1PR1 CXCR4 RHOJ P2RY6 PRAG1 CEMIP FES ADAM10 DACH1 KDR DUSP22 MCC BCR FLRT2 GNA12 LBP PLK2 ELP3 CYP1B1 ITGAV BMP2 LMNA ADAMTS9 SWAP70 SMPD3 SLC8B1 DYSF LDB2 RELN JUN BCL2 SYNE2 ARPC2 STARD13 MCTP1 IL6ST PCSK5 SDC3 VIM PLPP3 TJP1 FURIN PAWR PRR5 LIMCH1 EGR1 IGF2 DOCK1 AFDN DUOX2 FOXP1	.
1500015O10Rik	unnamed (-261469), unnamed (-245129), unnamed (-234371), unnamed (-227838), unnamed (-153060)		.	ENSMUSG00000048583	63515.6	3.62394	0.118716	30.5263	1.16858e-204	1.98097e-201		Sh3rf1		2.45436e-35	348	2798	Regulation of signal transduction	CAV2 TGFB1 CSNK1G2 KIT BCL2L1 TLE1 DLL1 EPS8 SULF1 TRAF4 ARRB1 TNFAIP3 DUSP6 IGFBP3 TRIB2 RHBDF2 NET1 F2RL1 BMP4 ARHGEF3 FSTL1 PDE10A ARHGAP28 SPRY4 TLE4 RNF165 PDE8A XIAP SLC39A10 IGFBP5 TRAF1 JAG1 BMP2 DUSP2 SRC DKK2 PEAR1 PTPN12 TGFA WNT7A RPS3 ARHGAP17 NKD1 CX3CL1 PDGFD UBASH3B TLE3 TRIB1 PEBP1 BMP2K LEPROT CCL2 INHBB NODAL MVB12B BMP6 ARHGAP18 IGFBP2 INHBA MMRN2 PHLDA3 ZBED3 CMKLR1 SHC1 APLNR SHISA2 LEMD2 SPRED2 RELL1 F2R F2RL3 LYPD6 BC048403 BCL2 DHRS3 DUSP22 APCDD1 NRARP SMAD7 NOTCH1 SOST PPARD PSAP CAV1 WNT11 SLC35C2 KITL IGF1 MAP3K3 PECAM1 MINK1 IL6ST MYC HES1 SOD1 SOX17 RECK PLPP3 P2RX7 VGLL4 FURIN ADGRA2 CMTM3 GDPD5 NENF TNFRSF23 NOD1 DOK4 PTPRE NCAPG2 RELN ZFP423 TSKU NRROS TCF4 NRG1 TNFAIP8L3 GNAI3 GNA12 TRIM25 PDGFB CALM1 BCAP31 KLF4 CHN2 CD44 EPHA2 PTTG1IP MET BCR GATA2 ABCA1 SASH1 NFE2L2 LBP CD40 CRK PTGIS SNX3 FYN TIMP3 RACK1 RTN4 CCDC88C EDN1 SEMA4D RASGRF2 RGS7BP DLG5 PELI2 ACOD1 DAB2 CREBBP PTK2 APP TMBIM6 BRD4 SMAD4 LDLRAD4 ASAH2 TRIM8 SUFU PTPRJ BAIAP2 NPTX1 HGS ITGB1 NRP1 SEMA4C FN1 TNFRSF11A ATP2B4 RGS16 ATF3 NR4A2 ACVR1 ITGAV CREB3L1 FAM83D MECOM WWTR1 TLR2 TSPAN5 NFKB1 NPR2 RNF220 SLC9A1 PTPRU LRPAP1 NCOR2 DTX1 FLT1 RUVBL1 ITPR1 RET ARHGDIB SIPA1L3 FGFR2 RASA3 ANGPT2 IKBKB SH3RF1 SALL1 CDH13 CDH5 CGNL1 KANK1 ARHGEF5 JCAD UACA PRR7 GRIP1 PALM MGAT5 SH3BP4 SMAD6 SOCS5 LDLRAP1 PPP1R16B TGM2 TSPAN14 SH2D4B HAND2 RRAS PMEPA1 RAPGEF1 HIP1 HEY1 RAMP3 NOP53 UBAC2 SSH1 SGSM3 DISC1 FOXO1 ACKR3 RASIP1 CXCR4 ADRB2 CD109 RNF152 PPP1R2 MSX1 IGF2 LURAP1L P2RY6 TMSB4X BAG5 UBQLN2 PRAG1 PLCB1 RAP2A TRIM32 CDC42SE2 BCL3 DUSP7 FGFR3 SLIT3 CHN1 LMCD1 BAK1 RPL11 RGS3 RPL26 KDR SOX11 ARHGEF10 MCC ENHO CTNNB1 GPRC5B VSIR BDKRB2 PTCH1 CSNK1E MBD2 SALL3 GRK2 VANGL2 TYRO3 APLP2 CTSH PRR5 NDST1 NCK2 PRNP MNT RAC1 GLG1 MEF2C ZMIZ1 NXN NFKBIA KIF26A DAPK1 LITAF KLHL22 CYP1B1 ITM2C INPP5D FBN1 FABP5 LMNA IQGAP3 PTGS2 FKBP1A MGLL CHST11 PAWR STOX1 EGR1 ITPKB GPR161 AGO1 AMOT TMEM108 TMEM64 SH3TC2 TGIF1 JUN ADAM10 HMGB2 HMGA2 PRCP CYP26B1 TMEM100 ARPP19 SEMA6A IFNGR1 PRKCH AHSG GNAQ PCSK5 UNC13B USP12 SMPD3 PTPRF DBN1 ARMC10 PTGER4 SLC7A1 MDFIC CXXC4 ECE1 GRIN2A AFDN PEG10 FOXP1	.
1600014C23Rik	unnamed (-139877)		.	ENSMUSG00000034845	3134.74	4.17485	0.139223	29.9867	1.4616e-197	2.25246e-194		Sgk1		2.45436e-35	385	3239	Regulation of signaling	WNT7A PLCB1 CAV2 TGFB1 CSNK1G2 KIT BCL2L1 TLE1 DLL1 EPS8 SULF1 TRAF4 ARRB1 TNFAIP3 DUSP6 IGFBP3 TRIB2 RHBDF2 NET1 MCTP1 F2RL1 PLK2 BMP4 ARHGEF3 FSTL1 PDE10A ARHGAP28 SPRY4 TLE4 RNF165 PDE8A XIAP CPLX2 SLC39A10 IGFBP5 TRAF1 JAG1 BMP2 DUSP2 SRC DKK2 PEAR1 PTPN12 TGFA RPS3 ARHGAP17 NKD1 CX3CL1 PDGFD UBASH3B TLE3 TRIB1 PEBP1 BMP2K LEPROT CCL2 INHBB NODAL MVB12B BMP6 ARHGAP18 IGFBP2 CLSTN1 INHBA MMRN2 PHLDA3 ZBED3 CMKLR1 SHC1 APLNR SHISA2 LEMD2 SPRED2 RELL1 F2R F2RL3 LYPD6 BC048403 BCL2 GRIN2A DHRS3 DUSP22 APCDD1 NRARP SMAD7 NOTCH1 SOST PPARD PSAP CAV1 WNT11 SLC35C2 FYN KITL IGF1 SRGN MAP3K3 PECAM1 MINK1 IL6ST MYC HES1 SOD1 BAIAP2 SOX17 FABP5 RECK PLPP3 P2RX7 VGLL4 FURIN ADGRA2 CMTM3 GDPD5 NENF TNFRSF23 NOD1 PLCB4 DOK4 PTPRE NCAPG2 RELN TUBB2B ZFP423 TSKU NRROS TCF4 NRG1 TNFAIP8L3 GNAI3 GNA12 TRIM25 PDGFB CALM1 RAC1 BCAP31 KLF4 RAB8A CHN2 RAB11A CD44 EPHA2 PTTG1IP MET MCU BCR GATA2 ABCA1 SASH1 NFE2L2 LBP CD40 CRK PTGIS SNX3 TIMP3 RACK1 RTN4 NOS2 CCDC88C EDN1 SEMA4D RASGRF2 RGS7BP DLG5 PELI2 ACOD1 DAB2 CREBBP PTK2 APP TMBIM6 BRD4 SMAD4 SNCAIP LDLRAD4 SLC12A2 ASAH2 TRIM8 SUFU PTPRJ NPTX1 HGS ITGB1 NRP1 KLF7 SEMA4C FN1 TNFRSF11A ATP2B4 RGS16 ATF3 NR4A2 ACVR1 ITGAV CREB3L1 FAM83D MECOM WWTR1 TLR2 TSPAN5 PPP3CA NFKB1 NPR2 RNF220 SLC9A1 PTPRU LRPAP1 NSG1 NCOR2 DTX1 FLT1 RUVBL1 ITPR1 RET ARHGDIB SIPA1L3 FGFR2 RASA3 ANGPT2 RAB11FIP1 IKBKB SH3RF1 SALL1 CDH13 CDH5 CGNL1 PTGS2 KANK1 SLC8B1 ARHGEF5 JCAD UACA PRR7 GRIP1 PALM PTPN23 MGAT5 SH3BP4 SMAD6 SOCS5 LDLRAP1 PPP1R16B TGM2 TSPAN14 SH2D4B HAND2 RRAS PMEPA1 RAPGEF1 HIP1 HEY1 RAMP3 CHD7 NOP53 UBAC2 SSH1 SGSM3 DISC1 FOXO1 ACKR3 RASIP1 CXCR4 ADRB2 CD109 RNF152 PPP1R2 MSX1 IGF2 LURAP1L P2RY6 TMSB4X BAG5 UBQLN2 PRAG1 RAP2A TRIM32 CDC42SE2 MAP1B BCL3 NRGN DUSP7 FGFR3 SLIT3 CHN1 ECE1 LMCD1 BAK1 RPL11 RGS3 RPL26 KDR ICA1 SOX11 ARHGEF10 MCC PRNP ENHO CTNNB1 GPRC5B VSIR BDKRB2 PTCH1 GLUD1 CSNK1E MBD2 SALL3 GRK2 VANGL2 TYRO3 UNC13B APLP2 CTSH PRR5 NDST1 NCK2 MNT GLG1 MEF2C ZMIZ1 NXN NFKBIA KIF26A DAPK1 FAM107A LITAF KLHL22 CYP1B1 APBA1 ITM2C INPP5D FBN1 PTPRA LMNA IQGAP3 SLC6A6 APBA2 PLAT CDH11 CNTNAP4 FKBP1A MGLL CHST11 DBN1 PIM3 PAWR STOX1 EGR1 ITPKB GPR161 AGO1 AMOT TMEM108 TMEM64 SH3TC2 TGIF1 JUN ADAM10 HMGB2 HMGA2 PRCP CYP26B1 NRXN3 TMEM100 ARPP19 DYNLL1 SEMA6A IFNGR1 PRKCH AHSG GLP1R GABBR1 GNAQ PCSK5 USP12 SMPD3 PTPRF ARMC10 PTGER4 SLC7A1 MDFIC CXXC4 AFDN PEG10 FOXP1	.
1700009N14Rik	unnamed (+478328)		.	ENSMUSG00000062960	12522.4	3.38159	0.114192	29.6133	1.00833e-192	1.42443e-189		Sufu		4.28788e-35	191	1117	Circulatory system development	EFNB2 COL18A1 GATA2 DUSP6 PDLIM4 VASH1 AGGF1 PTK2 SOX17 ACVR1 RECK ADGRA2 CDH13 JCAD HAND2 ADGRG6 RAMP3 MMRN2 AMOT APLNR PDLIM1 PRCP NRARP APOLD1 DLL1 NRP1 NOTCH1 EPHA2 CTNNB1 PTPRB BMP4 RPS6KA2 PI16 TGFA ANGPT2 S1PR1 TCF4 NRG1 CCM2 PDGFB PPARD KLF4 FOXJ2 MEF2C KIT SASH1 NFE2L2 SULF1 CD40 PTGIS IGF1 E2F7 MAP3K3 PECAM1 EDN1 SMAD5 ENPP2 FMNL3 EPAS1 MBD2 HGS ITGB1 NRP2 PDCL3 FN1 ATP2B4 ITGAV FBN1 CREB3L1 JAG1 BMP2 ANXA3 FLT1 EPHB4 FOXP1 PLXND1 ADIPOR2 NR2F2 PARVA COL4A2 SALL1 CDH5 PDGFD PTGS2 NFATC1 PTPRM CTDP1 VAV3 LYL1 CXCL10 TGFBI SMAD6 NODAL PPP1R16B CPE RRAS HEY1 CHD7 AGO1 SHC1 ACKR3 RASIP1 CXCR4 RHOJ FOXC1 JUN RHOB EMCN ECE1 KDR NRXN3 AQP1 HES1 CAV1 ID3 RXRA WNT11 ID2 SMAD4 VANGL2 CCM2L NCOR2 WNT7A TEAD2 PRDM1 MSX1 MAPK11 ADGRF5 BAK1 RAC1 TGFB1 ZMIZ1 ARID1A ELK3 WNT2 STARD13 KDM6B RTN4 NXN ZFP36L1 PTCH1 PLK2 SIK1 CYP1B1 GNAQ PCSK5 GRK2 SUFU SMAD7 MECOM LMNA LMO4 PLPP3 SLC9A1 WASF2 ADAMTS9 VGLL4 TJP1 CX3CL1 LDLR MYO1E CTSH PIK3CB FKBP1A DYSF CCL2 GATAD2A RAPGEF1 FOXO1 LEMD2 CLEC14A FAT4 FLRT2 FLRT3 NDST1 ADAM10 SLIT3 HMGA2 SOX11 DHRS3 TMEM100 SEMA6A PIK3R3 STIM1 BTG1 EGR1 PTGER4 ADRB2 IGF2 SARS OLFM1	.
1700010I14Rik	unnamed (-2402), unnamed (-1508), unnamed (+39), unnamed (+644310)		.	ENSMUSG00000026814	17340	3.52878	0.119321	29.5738	3.24863e-192	4.23621e-189		Kit		6.71598e-35	341	2731	Regulation of developmental process	RND2 RAC1 GATA2 SEMA6A DUSP6 SRGN DBNL VASH1 SEMA4D AGGF1 HES1 FMNL3 TNFRSF21 TMEM178 SEMA4C PLXNA2 SEMA6D SEMA3A PLXNA4 BHLHE40 PLXND1 UBASH3B JCAD BMP2K DBN1 FMNL2 CLSTN1 RHOU MMRN2 CDC42EP4 HECW2 RHOJ FLRT2 FLRT3 JUN TCF4 RHOB PLXNC1 WIPF1 APOLD1 NOTCH1 GNA12 CDH4 TGFB1 KLF4 MEF2C KIT EPHA2 CTNNB1 GPRC5B WNT2 ADGRL1 ETV5 DLL1 SULF1 CD40 WNT9B YWHAH FYN TNFAIP3 KITL IGF1 ZFP36L1 FOS BMP4 EDNRB MYC AHSG APP PI16 SIK1 NRP1 SMAD7 SOX17 FN1 OLFM1 FBN1 JAG1 BMP2 ADGRL2 DTX1 WNT7A ANGPT2 NKD1 JDP2 LRRN1 PALM SOCS5 MYCN NODAL HAND2 BMP6 SDK1 NCAPG2 RELN LINGO2 ZFP36L2 TGIF1 AMIGO2 MSX1 PLCB1 TRIM32 CHN1 HMGA2 TGIF2 NRG1 SOX11 SOX13 H2-D1 NRARP PDGFB EFNB2 PPARD FOXJ2 CORO1C CD44 SRA1 MCU SASH1 NFE2L2 CTSZ CRK PTGIS PMP22 NUAK1 VSIR IGFBP3 RTN4 MAP3K3 NFKBIA SMOC1 NEDD9 EDN1 PTCH1 PLK2 IL6ST DAB2 MYO10 ENPP2 PTK2 BOC LAMA3 DPYSL3 LDLRAD4 MARK2 DNMBP BAIAP2 HGS ITGB1 KLF7 COL5A2 PDCL3 ITM2C ATP2B4 ABL2 ACVR1 ITGAV CREB3L1 STMN2 SRC WWTR1 TLR2 LMNA PTBP3 PROM1 CRMP1 ANXA3 FLT1 FOXP1 RET ARHGDIB PARVA MSN COL4A2 IKBKB CX3CL1 CDH5 PDGFD NECTIN1 PTGS2 KANK1 NFATC1 PTPRM CTDP1 PALMD CXCL10 VAT1 SMAD6 INF2 PPP1R16B MYLIP RRAS CREB3L2 ZFHX3 ARHGAP18 PREX1 RAPGEF1 DNM3 INHBA AGO1 AMOT ENC1 S100A10 DISC1 APLNR TUBB2B CXCR4 GAP43 PTHLH BAG5 PRAG1 FOXC1 SGMS2 RAP2A CDC42SE2 MAP1B FES ADAM10 HMGB2 KDR NAB1 ID3 WNT11 SCN1B ID2 SMAD5 IGFBP5 VANGL2 VIM ADAMTS9 LDLR ZFP57 CDKN1C HLX MAMSTR ADRB2 MAPK11 AFDN GLG1 PRKCSH DNAJB11 RAB11A ARPC2 CAV1 ZMIZ1 BCR EPS8 RXRA STARD13 ETV4 B4GALT5 POFUT2 TRIB2 PRKCH DLG5 D16ERTD472E SOD1 MAN2A1 CYP1B1 PKDCC SMAD4 GNAQ TJP2 SUFU INPP5D SLC45A3 MECOM IQGAP3 CTSK PPP3CA LMO4 NPR2 RECK P2RX7 NCOR2 EPHB4 TMEM176B VGLL4 TJP1 TEAD2 ADGRA2 SMPD3 VSTM5 CTSH TRIB1 LMO2 MGLL PTPRF GDPD5 CCL2 TMEM98 PAWR PRTG STOX1 KLF10 PRDM1 ITPKB CDK5RAP2 GPR161 CHD7 CMKLR1 TMEM64 FOXO1 ZBTB7C S1PR1 CD109 FAT4 IGF2 BCL2 SSBP3 CYP26B1 KLK8 TMEM100 APCDD1 RASSF10 AQP1 NEU1 SGK1 KIF3C GLP1R NPTX1 SRGAP2 PTPRA CASP6 CAPZB ITPR1 STIM1 GRIP1 BTG1 EEF1A1 CPE EGR1 PTGER4 SHC1 DOCK1 SARS RACK1 CCSAP HMGA1 TMSB4X SPRR2A1	.
1700011I03Rik	unnamed (+89789), unnamed (+112202)		.	ENSMUSG00000020154	11015.9	3.34526	0.113139	29.5676	3.90044e-192	4.72287e-189		Nid2		8.1954e-35	181	1029	Regulation of locomotion	RND2 RAC1 KIT SEMA6A SRGAP1 SEMA4D SEMA4C SRGAP2 PLXNA2 SEMA6D SEMA3A PLXNA4 PLXND1 CCSAP PDGFD PLCG2 RAP2B MMRN2 AMOT CMKLR1 TMSB4X RAP2A RHOB PRCP PLXNC1 TRIM25 COL18A1 EPHA2 KITL TRIM27 F2RL1 TRIM8 NRP1 LMO4 WNT7A CD9 ADGRA2 CCL2 F2R PLCB1 TRIM32 NRG1 CAV2 PDGFB EFNB2 PPARD TGFB1 KLF4 CORO1C AQP1 RAB11A MEF2C CAV1 MET MCU STC1 GATA2 SASH1 NFE2L2 WNT11 SULF1 CD40 CRK IGF1 VSIR NAV3 ADARB1 RACK1 IGFBP3 RTN4 MAP3K3 PECAM1 MINK1 VASH1 NEDD9 EDN1 FAM107A DLG5 BMP4 DAB2 MYC ENPP2 PTK2 APP LAMA3 DPYSL3 LDLRAD4 PTPRJ ITGB1 PPM1F IGFBP5 FN1 ATP2B4 ACVR1 NOTCH1 JAG1 SRC PPP3CA RECK PTPRU CRMP1 ANXA3 FLT1 RET ARHGDIB NR2F2 MSN ANGPT2 CX3CL1 CDH13 CDH5 CTSH PTGS2 TRIB1 KANK1 PTPRM JCAD CXCL10 DOCK4 PTPN23 MGAT5 NODAL RRAS ARHGAP18 PREX1 PTGER4 SSH1 ACKR3 S1PR1 TUBB2B CXCR4 RHOJ P2RY6 PRAG1 CEMIP FES ADAM10 DACH1 KDR DUSP22 MCC BCR FLRT2 GNA12 LBP PLK2 ELP3 CYP1B1 ITGAV BMP2 LMNA ADAMTS9 SWAP70 SMPD3 SLC8B1 DYSF LDB2 RELN JUN BCL2 SYNE2 ARPC2 STARD13 MCTP1 IL6ST PCSK5 SDC3 VIM PLPP3 TJP1 FURIN DBN1 PAWR PRR5 LIMCH1 EGR1 IGF2 DOCK1 AFDN DUOX2 FOXP1	.
1700011L22Rik	unnamed (+5238)		.	ENSMUSG00000004655	6076.49	3.4147	0.122369	27.905	2.32337e-171	2.62571e-168		Tor3a		8.34376e-35	237	1583	Cell motility	RND2 RAC1 CORO1C KIT NAV1 ANXA6 SEMA6A TNFAIP3 SRGAP1 SDC1 NEDD9 SEMA4D FMNL3 LAMA3 SDC3 ITGB1 SEMA4C SRGAP2 PLXNA2 SEMA6D TYRO3 SEMA3A PLXNA4 PLXND1 TSPAN11 PLAT CX3CL1 CCSAP PDGFD PIK3CB ITGBL1 PLCG2 CXCL10 CCL2 FMNL2 RAP2B MEGF9 RHOU MMRN2 AMOT CMKLR1 RELN ACKR3 TUBB2B CLEC14A RHOJ TMSB4X RAP2A FES RHOB TUBB2A PRCP PLXNC1 MYO10 NRP1 COL18A1 TGFB1 EPHA2 EPS8 KITL F2RL1 PTK2 LMO4 WNT7A CD9 NR2F2 ADGRA2 NODAL S1PR1 F2R PLCB1 TRIM32 DOCK1 NRG1 APCDD1 PDGFB EFNB2 PPARD KLF4 AQP1 RAB11A CD44 MEF2C CAV1 MET MCU STC1 GATA2 SASH1 NFE2L2 WNT11 SULF1 CD40 CRK IGF1 VSIR NAV3 ADARB1 RACK1 IGFBP3 RTN4 MAP3K3 PECAM1 MINK1 VASH1 CDC42BPB EDN1 FAM107A DLG5 BMP4 EDNRB DAB2 MYC ENPP2 APP DPYSL3 LDLRAD4 SLC12A2 PTPRJ PPM1F IGFBP5 FN1 ATP2B4 ACVR1 NOTCH1 ITGAV JAG1 SRC FAM83D PPP3CA RECK PTPRU CRMP1 ANXA3 FLT1 EPHB4 ADD2 RET ARHGDIB MSN ANGPT2 GPM6A CDH13 CDH5 CTSH PTGS2 TRIB1 KANK1 PTPRM PTPRF JCAD DOCK4 PTPN23 MGAT5 RRAS GCNT1 ARHGAP18 PREX1 PTGER4 ELMO1 SSH1 DISC1 CXCR4 P2RY6 PRAG1 FOXC1 CEMIP ADAM10 HMGB2 PDLIM1 DACH1 KDR DUSP22 MCC CTNNB1 BCR FYN YWHAE NET1 HES1 APBB2 VAV3 ITGA9 FLRT2 GNA12 LBP ADCY3 PLK2 ELP3 LIMA1 CYP1B1 SOX17 NRP2 VANGL2 NR4A2 LHX6 BMP2 LMNA WASF2 ADAMTS9 PARVA SWAP70 EFNB1 SMPD3 SLC8B1 ARHGEF5 DYSF SCARB1 HAND2 LDB2 SPNS2 HSD3B7 FUT10 FLRT3 JUN BCL2 SYNE2 NCK2 CELSR2 ARPC2 STARD13 MCTP1 IL6ST PCSK5 VIM PIK3R3 TJP1 FURIN PAWR PRR5 LIMCH1 EGR1 IGF2 AFDN DUOX2 SPEF1 FOXP1	.
1700012A03Rik	unnamed (+133599), unnamed (+229502), unnamed (+282235), unnamed (+318321)		.	ENSMUSG00000026185	32139.1	3.07839	0.111163	27.6926	8.56429e-169	9.07387e-166		Gnaq		8.34376e-35	237	1583	Localization of cell	RND2 RAC1 CORO1C KIT NAV1 ANXA6 SEMA6A TNFAIP3 SRGAP1 SDC1 NEDD9 SEMA4D FMNL3 LAMA3 SDC3 ITGB1 SEMA4C SRGAP2 PLXNA2 SEMA6D TYRO3 SEMA3A PLXNA4 PLXND1 TSPAN11 PLAT CX3CL1 CCSAP PDGFD PIK3CB ITGBL1 PLCG2 CXCL10 CCL2 FMNL2 RAP2B MEGF9 RHOU MMRN2 AMOT CMKLR1 RELN ACKR3 TUBB2B CLEC14A RHOJ TMSB4X RAP2A FES RHOB TUBB2A PRCP PLXNC1 MYO10 NRP1 COL18A1 TGFB1 EPHA2 EPS8 KITL F2RL1 PTK2 LMO4 WNT7A CD9 NR2F2 ADGRA2 NODAL S1PR1 F2R PLCB1 TRIM32 DOCK1 NRG1 APCDD1 PDGFB EFNB2 PPARD KLF4 AQP1 RAB11A CD44 MEF2C CAV1 MET MCU STC1 GATA2 SASH1 NFE2L2 WNT11 SULF1 CD40 CRK IGF1 VSIR NAV3 ADARB1 RACK1 IGFBP3 RTN4 MAP3K3 PECAM1 MINK1 VASH1 CDC42BPB EDN1 FAM107A DLG5 BMP4 EDNRB DAB2 MYC ENPP2 APP DPYSL3 LDLRAD4 SLC12A2 PTPRJ PPM1F IGFBP5 FN1 ATP2B4 ACVR1 NOTCH1 ITGAV JAG1 SRC FAM83D PPP3CA RECK PTPRU CRMP1 ANXA3 FLT1 EPHB4 ADD2 RET ARHGDIB MSN ANGPT2 GPM6A CDH13 CDH5 CTSH PTGS2 TRIB1 KANK1 PTPRM PTPRF JCAD DOCK4 PTPN23 MGAT5 RRAS GCNT1 ARHGAP18 PREX1 PTGER4 ELMO1 SSH1 DISC1 CXCR4 P2RY6 PRAG1 FOXC1 CEMIP ADAM10 HMGB2 PDLIM1 DACH1 KDR DUSP22 MCC CTNNB1 BCR FYN YWHAE NET1 HES1 APBB2 VAV3 ITGA9 FLRT2 GNA12 LBP ADCY3 PLK2 ELP3 LIMA1 CYP1B1 SOX17 NRP2 VANGL2 NR4A2 LHX6 BMP2 LMNA WASF2 ADAMTS9 PARVA SWAP70 EFNB1 SMPD3 SLC8B1 ARHGEF5 DYSF SCARB1 HAND2 LDB2 SPNS2 HSD3B7 FUT10 FLRT3 JUN BCL2 SYNE2 NCK2 CELSR2 ARPC2 STARD13 MCTP1 IL6ST PCSK5 VIM PIK3R3 TJP1 FURIN PAWR PRR5 LIMCH1 EGR1 IGF2 AFDN DUOX2 SPEF1 FOXP1	.
1700012B07Rik	unnamed (+42442), unnamed (+83958)		.	ENSMUSG00000036817	27007.1	3.42202	0.126562	27.0383	5.24047e-161	5.22567e-158		Dock6		2.19508e-34	149	750	Cardiovascular system development	EFNB2 COL18A1 GATA2 VASH1 AGGF1 PTK2 SOX17 ACVR1 RECK ADGRA2 CDH13 JCAD RAMP3 MMRN2 AMOT APLNR PRCP NRARP APOLD1 NRP1 EPHA2 PTPRB BMP4 TGFA ANGPT2 S1PR1 TCF4 CCM2 PDGFB KLF4 FOXJ2 KIT SASH1 NFE2L2 SULF1 CD40 PTGIS E2F7 MAP3K3 PECAM1 SMAD5 ENPP2 FMNL3 EPAS1 HGS ITGB1 NRP2 PDCL3 FN1 ATP2B4 NOTCH1 ITGAV CREB3L1 JAG1 ANXA3 FLT1 EPHB4 PLXND1 NR2F2 PARVA COL4A2 CDH5 PDGFD PTGS2 NFATC1 PTPRM VAV3 LYL1 CXCL10 TGFBI NODAL PPP1R16B HAND2 RRAS HEY1 AGO1 SHC1 ACKR3 RASIP1 CXCR4 RHOJ FOXC1 JUN RHOB EMCN KDR NRXN3 AQP1 HES1 CAV1 IGF1 FOXP1 WNT7A TEAD2 PRDM1 CHD7 ADGRF5 BAK1 TGFB1 MEF2C CTNNB1 ZMIZ1 ARID1A ELK3 WNT2 DLL1 WNT11 STARD13 NXN ZFP36L1 EDN1 PLK2 CYP1B1 PCSK5 SUFU SMAD7 PLPP3 WASF2 ADAMTS9 ADIPOR2 TJP1 CX3CL1 LDLR MYO1E CTSH PIK3CB DYSF CCL2 GATAD2A SMAD6 RAPGEF1 FOXO1 CLEC14A NDST1 ADAM10 HMGA2 TMEM100 SEMA6A RTN4 PIK3R3 STIM1 BTG1 EGR1 PTGER4 ADRB2 IGF2 SARS RXRA VANGL2	.
1700013G24Rik	unnamed (-14278)		.	ENSMUSG00000001435	8685.36	3.49892	0.130635	26.7838	4.98373e-158	4.69357e-155		Fam207a		3.2804e-34	163	876	Tube morphogenesis	EFNB2 COL18A1 GATA2 VASH1 AGGF1 PTK2 SOX17 ACVR1 ADGRA2 CDH13 JCAD RAMP3 MMRN2 AMOT PRCP NRARP APOLD1 NRP1 EPHA2 ETV5 ETV4 PTPRB ID2 PTCH1 BMP4 TGFA ANGPT2 S1PR1 TCF4 BCL2 CCM2 TGFB1 KLF4 FOXJ2 CTNNB1 MET SASH1 NFE2L2 WNT11 SULF1 CD40 PTGIS E2F7 MAP3K3 SMAD5 ENPP2 FMNL3 EPAS1 HGS ITGB1 NRP2 PDCL3 FN1 ATP2B4 NOTCH1 ITGAV CREB3L1 JAG1 TNC ANXA3 FLT1 EPHB4 PLXND1 PARVA COL4A2 CDH5 PTGS2 PTPRM VAV3 CXCL10 TGFBI NODAL PPP1R16B HAND2 RRAS HEY1 AGO1 SHC1 ACKR3 APLNR RASIP1 CXCR4 RHOJ FOXC1 JUN RHOB EMCN KDR NRXN3 CTSZ HES1 CAV1 WNT2 WNT9B SMAD4 VANGL2 BMP2 MECOM WNT7A RET TEAD2 PRDM1 CHD7 ADGRF5 BAK1 MEF2C ZMIZ1 ARID1A ELK3 DLL1 STARD13 IGF1 PECAM1 ZFP36L1 EDN1 PLK2 DLG5 MYC CYP1B1 SUFU SMAD7 SEMA4C KIF26B SRC LMO4 RECK WASF2 ADAMTS9 ADIPOR2 TJP1 NR2F2 CX3CL1 LDLR MYO1E CTSH PIK3CB DYSF CCL2 GATAD2A STOX1 MYCN TGM2 HLX MTHFD1L CLEC14A FAT4 TGIF1 HMGA2 IPMK SOX11 TMEM100 AQP1 SEMA6A RTN4 PIK3R3 STIM1 BTG1 PTGER4 ADRB2 IGF2 SARS RXRA SMAD6	.
1700016C15Rik	unnamed (-254055), unnamed (-157810), unnamed (-113236)		.	ENSMUSG00000007655	11058.4	3.03977	0.114133	26.6335	2.78039e-156	2.4807e-153		Hs3st1		4.53376e-34	147	738	Vasculature development	EFNB2 COL18A1 GATA2 VASH1 AGGF1 PTK2 SOX17 ACVR1 RECK ADGRA2 CDH13 JCAD RAMP3 MMRN2 AMOT APLNR PRCP NRARP APOLD1 NRP1 EPHA2 PTPRB BMP4 TGFA ANGPT2 S1PR1 TCF4 CCM2 PDGFB KLF4 FOXJ2 KIT SASH1 NFE2L2 SULF1 CD40 PTGIS E2F7 MAP3K3 PECAM1 SMAD5 ENPP2 FMNL3 EPAS1 HGS ITGB1 NRP2 PDCL3 FN1 ATP2B4 NOTCH1 ITGAV CREB3L1 JAG1 ANXA3 FLT1 EPHB4 PLXND1 NR2F2 PARVA COL4A2 CDH5 PDGFD PTGS2 NFATC1 PTPRM VAV3 LYL1 CXCL10 TGFBI NODAL PPP1R16B HAND2 RRAS HEY1 AGO1 SHC1 ACKR3 RASIP1 CXCR4 RHOJ FOXC1 JUN RHOB EMCN KDR NRXN3 AQP1 HES1 CAV1 IGF1 WNT7A TEAD2 PRDM1 CHD7 ADGRF5 BAK1 TGFB1 MEF2C CTNNB1 ZMIZ1 ARID1A ELK3 WNT2 DLL1 WNT11 STARD13 ZFP36L1 EDN1 PLK2 CYP1B1 PCSK5 SUFU SMAD7 PLPP3 WASF2 ADAMTS9 ADIPOR2 TJP1 CX3CL1 LDLR MYO1E CTSH PIK3CB DYSF CCL2 GATAD2A SMAD6 RAPGEF1 FOXO1 CLEC14A NDST1 ADAM10 HMGA2 TMEM100 SEMA6A RTN4 PIK3R3 STIM1 BTG1 EGR1 PTGER4 ADRB2 IGF2 SARS RXRA VANGL2	.
1700016K19Rik	unnamed (-13521)		.	ENSMUSG00000029648	6687.5	3.51765	0.132502	26.548	2.70787e-155	2.29519e-152		Gprc5b		6.09098e-34	143	706	Blood vessel development	EFNB2 COL18A1 GATA2 VASH1 AGGF1 PTK2 SOX17 ACVR1 RECK ADGRA2 CDH13 JCAD RAMP3 MMRN2 AMOT APLNR PRCP NRARP APOLD1 NRP1 EPHA2 PTPRB BMP4 TGFA ANGPT2 S1PR1 TCF4 CCM2 PDGFB KLF4 FOXJ2 SASH1 NFE2L2 SULF1 CD40 PTGIS E2F7 MAP3K3 PECAM1 SMAD5 ENPP2 FMNL3 EPAS1 HGS ITGB1 NRP2 PDCL3 FN1 ATP2B4 NOTCH1 ITGAV CREB3L1 JAG1 ANXA3 FLT1 EPHB4 PLXND1 PARVA COL4A2 CDH5 PDGFD PTGS2 PTPRM VAV3 LYL1 CXCL10 TGFBI NODAL PPP1R16B HAND2 RRAS HEY1 AGO1 SHC1 ACKR3 RASIP1 CXCR4 RHOJ FOXC1 JUN RHOB EMCN KDR NRXN3 AQP1 HES1 CAV1 WNT7A TEAD2 PRDM1 CHD7 ADGRF5 BAK1 TGFB1 MEF2C CTNNB1 ZMIZ1 ARID1A ELK3 WNT2 DLL1 WNT11 STARD13 ZFP36L1 EDN1 PLK2 CYP1B1 PCSK5 SUFU SMAD7 PLPP3 WASF2 ADAMTS9 ADIPOR2 TJP1 NR2F2 CX3CL1 LDLR MYO1E CTSH PIK3CB DYSF CCL2 GATAD2A SMAD6 RAPGEF1 FOXO1 CLEC14A NDST1 HMGA2 TMEM100 SEMA6A RTN4 PIK3R3 STIM1 BTG1 EGR1 PTGER4 ADRB2 IGF2 SARS RXRA VANGL2	.
1700018B08Rik	unnamed (+146908)		.	ENSMUSG00000022206	7301.33	3.4694	0.132839	26.1173	2.31733e-150	1.87064e-147		Sh3bp4		3.90115e-33	283	2123	Regulation of multicellular organismal development	GATA2 SEMA6A DUSP6 SRGN DBNL VASH1 SEMA4D AGGF1 HES1 TNFRSF21 TMEM178 SEMA4C PLXNA2 SEMA6D SEMA3A PLXNA4 BHLHE40 PLXND1 UBASH3B JCAD BMP2K DBN1 CLSTN1 MMRN2 HECW2 FLRT2 FLRT3 TCF4 PLXNC1 APOLD1 NOTCH1 CDH4 TGFB1 MEF2C EPHA2 CTNNB1 GPRC5B WNT2 ADGRL1 ETV5 DLL1 SULF1 CD40 WNT9B YWHAH TNFAIP3 KITL IGF1 FOS BMP4 EDNRB AHSG APP PI16 NRP1 SMAD7 FN1 OLFM1 FBN1 JAG1 BMP2 ADGRL2 DTX1 WNT7A ANGPT2 NKD1 LRRN1 SOCS5 MYCN BMP6 SDK1 NCAPG2 RELN LINGO2 TGIF1 AMIGO2 TRIM32 CHN1 HMGA2 TGIF2 NRG1 SOX11 SOX13 H2-D1 NRARP PDGFB EFNB2 KLF4 FOXJ2 KIT SASH1 NFE2L2 CTSZ PTGIS PMP22 VSIR RTN4 MAP3K3 ZFP36L1 EDN1 PLK2 DAB2 MYC ENPP2 LAMA3 DPYSL3 LDLRAD4 MARK2 BAIAP2 HGS ITGB1 KLF7 COL5A2 PDCL3 ITM2C ATP2B4 ABL2 ACVR1 CREB3L1 STMN2 SRC WWTR1 TLR2 PROM1 CRMP1 ANXA3 FLT1 FOXP1 RET ARHGDIB COL4A2 IKBKB CX3CL1 CDH5 PDGFD NECTIN1 PTGS2 KANK1 NFATC1 PTPRM CTDP1 CXCL10 NODAL PPP1R16B MYLIP RRAS CREB3L2 ZFHX3 PREX1 RAPGEF1 DNM3 INHBA AGO1 AMOT ENC1 DISC1 APLNR TUBB2B CXCR4 RHOJ GAP43 PTHLH BAG5 PRAG1 FOXC1 SGMS2 RAP2A JUN MAP1B FES ADAM10 HMGB2 KDR RAC1 WNT11 CRK SCN1B FYN ID2 PTCH1 VANGL2 VIM LDLR CDKN1C HLX MSX1 MAPK11 AFDN RND2 PPARD GLG1 PRKCSH DNAJB11 RAB11A CAV1 ZMIZ1 RXRA STARD13 ETV4 B4GALT5 POFUT2 NFKBIA PRKCH IL6ST DLG5 PTK2 D16ERTD472E MAN2A1 CYP1B1 PKDCC SMAD4 TJP2 SUFU SOX17 INPP5D SLC45A3 IQGAP3 CTSK PPP3CA RECK P2RX7 EPHB4 TMEM176B ADAMTS9 VGLL4 TJP1 ADGRA2 SMPD3 VSTM5 CTSH TRIB1 LMO2 MGLL PTPRF GDPD5 CCL2 TMEM98 PRTG STOX1 KLF10 PRDM1 HAND2 ITPKB CDK5RAP2 GPR161 CHD7 TMEM64 S1PR1 ADRB2 ZFP36L2 CD109 FAT4 PLCB1 RHOB BCL2 CYP26B1 KLK8 TMEM100 APCDD1 RASSF10 AQP1 NEU1 SGK1 KIF3C NPTX1 SRGAP2 PTPRA CASP6 LMNA ITPR1 STIM1 GRIP1 BTG1 EEF1A1 CPE EGR1 PTGER4 SHC1 IGF2 SARS RACK1 CCSAP PAWR	.
1700019A02Rik	unnamed (+117075)		.	ENSMUSG00000028978	3892.35	3.64843	0.140151	26.0321	2.14775e-149	1.65494e-146		Nts		3.90115e-33	179	1043	Regulation of cellular component movement	RND2 RAC1 KIT SEMA6A SRGAP1 SEMA4D SEMA4C SRGAP2 PLXNA2 SEMA6D SEMA3A PLXNA4 PLXND1 CCSAP PDGFD PLCG2 RAP2B MMRN2 AMOT CMKLR1 TMSB4X RAP2A RHOB PRCP PLXNC1 COL18A1 EPHA2 KITL F2RL1 NRP1 LMO4 WNT7A CD9 ADGRA2 CCL2 F2R PLCB1 TRIM32 NRG1 PDGFB PPARD TGFB1 KLF4 CORO1C AQP1 RAB11A MEF2C CAV1 MET MCU STC1 GATA2 ACTN1 SASH1 NFE2L2 WNT11 SULF1 CD40 CRK IGF1 VSIR NAV3 ADARB1 RACK1 IGFBP3 RTN4 MAP3K3 PECAM1 MINK1 VASH1 NEDD9 EDN1 FAM107A DLG5 BMP4 DAB2 MYC ENPP2 PTK2 APP LAMA3 DPYSL3 LDLRAD4 PTPRJ ITGB1 PPM1F IGFBP5 FN1 ATP2B4 ACVR1 NOTCH1 JAG1 SRC PPP3CA RECK PTPRU CRMP1 ANXA3 FLT1 RET ARHGDIB NR2F2 MSN ANGPT2 CX3CL1 CDH13 CDH5 CTSH PTGS2 TRIB1 KANK1 PTPRM JCAD CXCL10 DOCK4 PTPN23 MGAT5 NODAL RRAS ARHGAP18 PREX1 PTGER4 SSH1 ACKR3 S1PR1 TUBB2B CXCR4 RHOJ P2RY6 PRAG1 CEMIP FES ADAM10 DACH1 KDR DUSP22 MCC BCR FLRT2 GNA12 LBP PLK2 ELP3 CYP1B1 ITGAV BMP2 LMNA ADAMTS9 SWAP70 SMPD3 SLC8B1 DYSF LDB2 RELN JUN BCL2 SYNE2 ARPC2 STARD13 MCTP1 IL6ST PCSK5 SDC3 VIM PLPP3 TJP1 FURIN DBN1 PAWR PRR5 LIMCH1 EGR1 IGF2 CHST3 DOCK1 TMOD3 AFDN DUOX2 FOXP1	.
1700019N19Rik	unnamed (+10389)		.	ENSMUSG00000001946	4388.92	3.4318	0.132473	25.9056	5.76621e-148	4.24994e-145		Ptpru		4.99941e-33	310	2433	Cell surface receptor signaling pathway	CAV2 EFNB2 TGFB1 CSNK1G2 NID1 KIT EPHA2 BCL2L1 TLE1 WNT2 DLL1 WNT11 LBP SULF1 TRAF4 WNT9B ARRB1 SEMA6A FYN TNFAIP3 IFNGR1 IGFBP3 RHBDF2 NEDD9 SEMA4D PTCH1 BMP4 TNFRSF10B CSNK1E HES1 PTK2 FSTL1 LAMA3 SPRY4 GNAQ TLE4 RNF165 ITGB1 XIAP SLC39A10 SEMA4C IGFBP5 PLXNA2 ACVR1 TRAF1 NOTCH1 SEMA6D JAG1 TYRO3 BMP2 SRC DKK2 PEAR1 NPR2 PLPP3 PIK3R3 PTPN12 SEMA3A DTX1 EPHB4 PLXNA4 TGFA WNT7A RET PLXND1 ADIPOR2 EFNB1 COL4A2 PLAT NKD1 CX3CL1 MAML2 PDGFD UBASH3B TLE3 ITGBL1 BMP2K CXCL10 LEPROT CCL2 INHBB NODAL MVB12B BMP6 IGFBP2 INHBA MMRN2 ZBED3 CMKLR1 SHC1 FOXO1 SHISA2 LEMD2 FLRT2 RGMB LYPD6 FLRT3 FES ADAM10 CHN1 BCL2 BAK1 GRIN2A NRG1 COL4A4 DUSP22 APCDD1 PLXNC1 NRARP CTNNB1 SMAD7 SOST CAV1 CD40 SLC35C2 KITL IGF1 NFKBIA SMAD5 IL6ST MYC SMAD4 TOLLIP HEXA NRP1 SOX17 VIM ITGAV RECK TIMP4 ADGRA2 CMTM3 SMPD3 PLCG2 GDPD5 SOCS5 TNFRSF23 EGR1 PTPRE RELN ZFP423 KCNA5 MSX1 TSKU PLCB1 NRROS TCF4 NCK2 CELSR2 IL11RA1 PDGFB RAC1 EIF2B5 GAB2 CD44 ZMIZ1 MET BCR PSEN2 ADGRL1 GATA2 ABCA1 SASH1 CRK SNX3 TIMP3 RTN4 NXN SEL1L CCDC88C FOS EDN1 F2RL1 PELI2 ACOD1 OSMR DAB2 CREBBP BOC APP GLP1R LDLRAD4 SUFU PTPRJ BAIAP2 HGS NRP2 UNC50 TNFRSF11A ATF3 CREB3L1 WWTR1 TLR2 TSPAN5 NFKB1 ADGRL2 RNF220 PTPRU P2RX7 FLT1 RUVBL1 FGFR2 ANGPT2 IKBKB SH3RF1 SALL1 CDH13 CDH5 TRIB1 VIPR1 KANK1 P2RY2 VAV3 JCAD SMAD6 TSPAN14 CPE SCARB1 PMEPA1 MESD ITGA9 ADGRG6 RFTN1 RAPGEF1 HIP1 HEY1 IL17RD UBAC2 SSH1 DISC1 ACKR3 CXXC4 CXCR4 ADRB2 CD109 IGF2 P2RY6 TMSB4X JUN FGFR3 LIFR TCF7L1 SLIT3 ADGRF5 KDR SOX11 TMEM100 MCC LRRC32 ENHO CRMP1 VSIR DAPK1 MBD2 SALL3 VANGL2 PPP3CA APLP2 TGIF1 FOXC1 NDST1 TGIF2 PRNP KLF4 GLG1 MEF2C GPRC5B SDC1 DLG5 TNFRSF21 TJP2 ITM2C FBN1 PTPRA LMNA MYO1E FKBP1A CHST11 PAWR HAND2 ITPKB LTBP4 GPR161 TMEM108 TMEM64 SH3TC2 FAT4 PRAG1 TRIM32 HMGB2 HMGA2 ANGPTL1 DOK4 MINK1 PRKCH AHSG PCSK5 GRK2 UNC13B USP12 FURIN RPS3 PTPRF DBN1 MDFIC AFDN DUOX2 PEG10 RACK1 GMDS	.
1700020N01Rik	unnamed (-170580), unnamed (+237001)		.	ENSMUSG00000044338	6278.11	3.66228	0.142157	25.7622	2.35305e-146	1.66204e-143		Scarb1		7.75186e-33	372	3175	Regulation of multicellular organismal process	GATA2 LBP SULF1 ANXA6 SCN1B SEMA6A DUSP6 SRGN DBNL VASH1 SEMA4D AGGF1 HES1 TNFRSF21 TMEM178 SEMA4C PLXNA2 SEMA6D SEMA3A PLXNA4 BHLHE40 PLXND1 UBASH3B JCAD PLCG2 BMP2K DBN1 CLSTN1 MMRN2 HECW2 TRIL ADRB2 CHRM3 FLRT2 FLRT3 TCF4 PRCP PLXNC1 APOLD1 NOTCH1 CDH4 TGFB1 MEF2C EPHA2 CTNNB1 GPRC5B WNT2 ADGRL1 ETV5 DLL1 CD40 WNT9B YWHAH TNFAIP3 KITL IGF1 VSIR FOS EDN1 F2RL1 BMP4 EDNRB MYC PTK2 AHSG APP PI16 NRP1 SMAD7 FN1 OLFM1 FBN1 JAG1 BMP2 PPP3CA NFKB1 ADGRL2 DTX1 WNT7A ANGPT2 ADGRA2 NKD1 PTGS2 LRRN1 SOCS5 MYCN MYLIP HAND2 BMP6 SDK1 PTGER4 NCAPG2 RELN LINGO2 TGIF1 AMIGO2 F2R TRIM32 CHN1 HMGA2 TGIF2 NRG1 SOX11 SOX13 H2-D1 NRARP ULBP1 LRRC32 PDGFB EFNB2 SOST RAC1 KLF4 FOXJ2 CORO1C AQP1 RAB11A KIT CAV1 MET STC1 SASH1 NFE2L2 CTSZ PTGIS PMP22 ARRB1 NAV3 RTN4 TRIB2 MAP3K3 NOS2 ZFP36L1 SMOC1 TRIM27 PTCH1 PLK2 IL6ST DAB2 ENPP2 PROS1 SOD1 LAMA3 DPYSL3 SMAD4 LDLRAD4 GRK2 MARK2 BAIAP2 NPTX1 HGS ITGB1 KLF7 COL5A2 PDCL3 PPM1F ITM2C ATP2B4 ABL2 ACVR1 ITGAV CREB3L1 STMN2 SRC WWTR1 TLR2 SLC9A1 PROM1 LRPAP1 CRMP1 P2RX7 ANXA3 FLT1 FOXP1 RET ARHGDIB CD9 FURIN NR2F2 RAB11FIP1 COL4A2 IKBKB CX3CL1 CDH5 PDGFD NECTIN1 KANK1 P2RY2 PEBP1 NFATC1 PTPRM CTDP1 CXCL10 CCL2 DOCK4 PTPN23 SMAD6 INHBB NODAL LDLRAP1 PPP1R16B NOD1 RRAS CREB3L2 ZFHX3 PREX1 RAPGEF1 DNM3 ZFHX2 KCND3 INHBA AGO1 NOP53 AMOT ENC1 SSH1 DISC1 FOXO1 APLNR TUBB2B CXCR4 KCNA5 RHOJ GAP43 PTHLH TMSB4X BAG5 PRAG1 FOXC1 GP1BA SGMS2 RAP2A JUN MAP1B MAPK11 FES BCL3 RHOB ADAM10 HMGB2 LMCD1 KDR MCC THBD ID3 WNT11 CRK FYN IFNGR1 ID2 SMAD5 IGFBP5 VANGL2 VIM CCM2L FABP5 LDLR CDKN1C HLX MSX1 AFDN RND2 PPARD GLG1 PRKCSH DNAJB11 ZMIZ1 BCR ABCA1 RXRA STARD13 ETV4 B4GALT5 KDM6B POFUT2 NFKBIA PRKCH DLG5 NPR3 LITAF D16ERTD472E GLP1R MAN2A1 CYP1B1 EPAS1 PKDCC TJP2 SUFU SOX17 INPP5D TNFRSF11A SLC45A3 NR4A2 LMNA IQGAP3 CTSK NPR2 RECK EPHB4 TMEM176B ADAMTS9 ADIPOR2 VGLL4 TJP1 SMPD3 VSTM5 TLE3 CTSH TRIB1 LMO2 MGLL PTPRF ACOT11 GDPD5 TMEM98 PRTG STOX1 KLF10 PRDM1 EGR1 ITPKB CDK5RAP2 GPR161 CHD7 CORO2B CMKLR1 TMEM108 TMEM64 SERPINB1A S1PR1 ZFP423 ZFP36L2 CD109 FAT4 IGF2 PLCB1 BCL2 ZFP516 CYP26B1 KLK8 DHRS3 TMEM100 APCDD1 PRNP SLC5A3 RASSF10 NEU1 SGK1 KIF3C SRGAP2 PTPRA CASP6 UNC13B PLPP3 ALB ITPR1 RPS3 STIM1 PLAT GRIP1 PAWR BTG1 EEF1A1 CPE SHC1 ECE1 DOCK1 GRIN2A SARS RACK1 CCSAP CALD1	.
1700025C18Rik	unnamed (-45552)		.	ENSMUSG00000032125	3672.62	3.84318	0.149335	25.7353	4.71459e-146	3.19687e-143		Pim3		2.12621e-32	129	611	Blood vessel morphogenesis	EFNB2 COL18A1 GATA2 VASH1 AGGF1 PTK2 SOX17 ACVR1 ADGRA2 CDH13 JCAD RAMP3 MMRN2 AMOT PRCP NRARP APOLD1 NRP1 EPHA2 PTPRB TGFA ANGPT2 S1PR1 TCF4 CCM2 KLF4 FOXJ2 SASH1 NFE2L2 SULF1 CD40 PTGIS E2F7 MAP3K3 SMAD5 BMP4 ENPP2 FMNL3 EPAS1 HGS ITGB1 NRP2 PDCL3 FN1 ATP2B4 NOTCH1 ITGAV CREB3L1 JAG1 ANXA3 FLT1 EPHB4 PLXND1 PARVA COL4A2 CDH5 PTGS2 PTPRM VAV3 CXCL10 TGFBI NODAL PPP1R16B HAND2 RRAS HEY1 AGO1 SHC1 ACKR3 APLNR RASIP1 CXCR4 RHOJ FOXC1 JUN RHOB EMCN KDR NRXN3 CAV1 WNT7A TEAD2 PRDM1 CHD7 ADGRF5 BAK1 TGFB1 CTNNB1 ZMIZ1 ELK3 DLL1 WNT11 STARD13 PECAM1 ZFP36L1 EDN1 PLK2 HES1 CYP1B1 SMAD7 RECK WASF2 ADAMTS9 ADIPOR2 TJP1 NR2F2 CX3CL1 LDLR MYO1E CTSH PIK3CB DYSF CCL2 CLEC14A HMGA2 TMEM100 AQP1 SEMA6A RTN4 PIK3R3 STIM1 BTG1 PTGER4 ADRB2 IGF2 SARS RXRA VANGL2 SMAD6	.
1700025G04Rik	unnamed (-278726), unnamed (+47406), unnamed (+53597), unnamed (+90296)		.	ENSMUSG00000025969	7030.57	3.20177	0.125149	25.5837	2.31565e-144	1.5098e-141		Pla2g12a		2.55018e-32	302	2363	Nervous system development	EFNB2 RAC1 PAFAH1B2 EPHA2 NAV1 WNT2 WNT11 WNT9B MAP1S SEMA6A SGK1 DBNL MINK1 SEMA4D HES1 TNFRSF21 CLIC5 RNF165 NPTX1 SEMA4C PLXNA2 NR4A2 LHX6 SEMA6D TYRO3 MALL STMN2 ADGRL2 SEMA3A PLXNA4 WNT7A BHLHE40 PLXND1 EFNB1 GPM6A DBN1 PRTG ADGRG6 SDK1 CLSTN1 SDK2 RELN TMEM108 HECW2 TUBB2B GAP43 FLRT2 AMIGO2 FLRT3 MAP1B TCF4 SLIT3 TUBB2A BTBD3 NRG1 SOX11 KLK8 PLXNC1 CTNNB1 CDH4 MEF2C GPRC5B ADGRL1 DLL1 PIGT YWHAH IGF1 RTN4 PTCH1 BMP4 EDNRB PTK2 APP DPYSL3 NRP1 FN1 OLFM1 NOTCH1 BMP2 LMO4 ADD2 CD9 NR2F2 LRRN1 PALM MYCN HAND2 BMP6 AKNA DOK4 LINGO2 TGIF1 TRIM32 CHN1 HMGA2 BCL2 TGIF2 APCDD1 H2-D1 GNAI3 CTTNBP2 TGFB1 RAB8A EIF2B5 AQP1 RAB11A NDRG1 KIT CNP ID3 ARID1A ETV5 GATA2 NFE2L2 CTSZ PMP22 KDM6B NAV3 BTG2 PLK2 GLUD1 ELP3 MYC BOC D16ERTD472E MARK2 BAIAP2 CPLX2 NRP2 ITM2C SRGAP2 ATP2B4 ABL2 TSPAN2 TLR2 PPP3CA TNC PROM1 CRMP1 ANXA3 DTX1 FOXP1 RET TIMP4 MARK4 SALL1 CX3CL1 NECTIN1 NRADD KANK1 PEBP1 PTPRM IRF2BPL GRIP1 GDPD5 CCL2 MYO1D KCNC2 GNG12 MYLIP CREB3L2 ZFHX3 TBCD PREX1 RAPGEF1 DNM3 BACE2 CHD7 INHBA ENC1 DISC1 S1PR1 ZFP423 CXCR4 MSX1 BAG5 PRAG1 PLCB1 PCDH19 RAP2A FES NRGN ADAM10 RPGRIP1 BAK1 EXT1 NCK2 SHROOM4 ARHGEF10 RASSF10 VSTM5 NAB1 KLF4 BCR SULF1 CRK SCN1B FYN IFNGR1 YWHAE HEXA ITGB1 VANGL2 VIM SRC DCLK2 UNC13B APBB2 LRIG1 CDH11 APLP2 LDLR NDST1 NRXN3 AFDN SOX13 RND2 PPARD PRKCSH PSAP DNAJB11 CORO1C SLC1A2 ETV4 B4GALT5 ADARB1 ID2 ZFP36L1 FOS KIF26A IL6ST DLG5 SOD1 MAN2A1 ZFP521 SMAD4 SALL3 GNAQ SUFU SOX17 KLF7 SLC45A3 JAG1 MECOM PLPP3 NCOR2 PRICKLE2 ETV6 MYO7A TEAD2 ADGRA2 MGLL PTPRF TMEM98 GATAD2A NODAL CLDN11 CDKN1C PRDM1 CDK5RAP2 HLX ATP8B1 MTHFD1L GPR161 CABLES1 LEMD2 SH3TC2 FUT10 FAT4 SALL2 TSKU FOXC1 B3GNT2 NRROS JUN HMGB2 COL25A1 GRIN2A IPMK SSBP3 SYNE2 ZBTB18 DUOX2 CELSR2 SLC5A3 NEU1 CAV1 RXRA KIF3C PRKCH ENPP2 GRK2 PTPRA CASP6 ITPR1 DCTN1 EEF1A1 CPE SHC1 LIFR CLN5 BLOC1S4	.
1700029H14Rik	unnamed (-70071)		.	ENSMUSG00000054690	2300.68	3.65331	0.145225	25.1562	1.20742e-139	7.58078e-137		Pon2		1.72223e-31	181	1094	Tube development	EFNB2 COL18A1 GATA2 VASH1 AGGF1 PTK2 SOX17 ACVR1 ADGRA2 CDH13 JCAD RAMP3 MMRN2 AMOT PRCP NRARP APOLD1 NRP1 EPHA2 ETV5 ETV4 PTPRB ID2 PTCH1 BMP4 EDNRB TGFA ANGPT2 S1PR1 TCF4 BCL2 CCM2 TGFB1 KLF4 FOXJ2 CTNNB1 MET WNT2 SASH1 NFE2L2 WNT11 SULF1 CD40 PTGIS E2F7 SDC1 MAP3K3 SMAD5 ENPP2 FMNL3 EPAS1 PCSK5 HGS ITGB1 NRP2 PDCL3 FN1 ATP2B4 NOTCH1 ITGAV CREB3L1 JAG1 TNC PROM1 ANXA3 FLT1 EPHB4 PLXND1 PARVA COL4A2 SALL1 CDH5 PTGS2 PTPRM VAV3 CXCL10 TGFBI NODAL PPP1R16B HAND2 RRAS HEY1 AGO1 SHC1 ACKR3 APLNR RASIP1 CXCR4 RHOJ FOXC1 JUN RHOB EMCN KDR NRXN3 AQP1 DLL1 CTSZ HES1 SMAD7 PLXNA2 SMAD6 CAV1 WNT9B IGF1 MAN2A1 SMAD4 VANGL2 BMP2 MECOM WWTR1 NCOR2 FOXP1 WNT7A RET TEAD2 PRDM1 CHD7 ADGRF5 BAK1 MEF2C KIT ZMIZ1 ARID1A ELK3 STARD13 TRAF4 PECAM1 ZFP36L1 EDN1 PLK2 DLG5 MYC CYP1B1 PKDCC SUFU SEMA4C IGFBP5 KIF26B SRC LMO4 RECK WASF2 ADAMTS9 ADIPOR2 TJP1 NR2F2 CX3CL1 SMPD3 LDLR MYO1E CTSH PIK3CB DYSF CCL2 GATAD2A STOX1 MYCN TGM2 HLX MTHFD1L GPR161 CLEC14A FAT4 TGIF1 SALL2 HMGA2 IPMK SSBP3 SOX11 TMEM100 SEMA6A RTN4 PIK3R3 STIM1 BTG1 PTGER4 ADRB2 IGF2 SARS RXRA	.
1700034E13Rik	unnamed (-26167)		.	ENSMUSG00000027314	1925.43	3.7854	0.151387	25.0048	5.42304e-138	3.28326e-135		Ppm1h		3.45732e-31	320	2607	Intracellular signal transduction	CAV2 GNA12 CALM1 RND2 RAC1 RAB8A RPS6KA1 RALB RAB11A KIT BCL2L1 NUAK2 ADGRL1 EPS8 TRAF4 ARRB1 RAB4A DUSP6 SGK1 NUAK1 TRIB2 ADCY3 MAP3K3 NOS2 MINK1 PRKCH NET1 F2RL1 ARHGEF3 RPS6KA2 PDE10A SIK1 ARHGAP28 SPRY4 RAB27B GNAQ PDE8A TRAF1 DUSP2 SRC WWTR1 PPP3CA NFKB1 ADGRL2 TGFA WNT7A ARHGDIB MARK4 ARHGAP17 TEAD2 RPS6KA3 CX3CL1 PDGFD RAB27A PIK3CB NRADD TRIB1 PEBP1 PLCG2 DGKH LEPROT CCL2 PRR5 RAP2B NOD1 SNRK RRAS PI4KB ARHGAP18 ADGRG6 PTGER4 PLCB4 RHOU CDC42EP4 AMOT PHLDA3 CMKLR1 SHC1 ACKR3 APLNR SPRED2 ADRB2 RHOJ RELL1 F2R F2RL3 PLCB1 RAP2A MAPK11 BC048403 RHOB BCL2 BAK1 NRG1 DUSP22 PPARD PSAP MEF2C CAV1 CD40 TNFAIP3 KITL IGF1 SRGAP1 DBNL PECAM1 NFKBIA ZFP36L1 DAPK1 BMP4 MYC HES1 SOD1 TMBIM6 NOTCH1 ITGAV P2RX7 VGLL4 NENF DOK4 GPR161 CAR8 RELN ZFP36L2 RPL26 RASGRP3 TNFAIP8L3 TRIM25 PDGFB BCAP31 KLF4 CHN2 CD44 NDRG1 EPHA2 TLE1 PTTG1IP MET MCU BCR PSEN2 ABCA1 SASH1 NFE2L2 WNT11 CRK FYN TIMP3 E2F7 RACK1 RTN4 ATP2A3 YWHAE CCDC88C CDC42BPB PPP1R13B EDN1 SEMA4D ARHGEF28 PLK2 RASGRF2 IL6ST DLG5 PELI2 SPATA13 EDNRB NPR3 PTK2 APP BRD4 GLP1R SMAD4 MARK2 TRIM8 DNMBP PTPRJ DOCK9 HGS ITGB1 NRP1 SEMA4C PPM1F IGFBP5 FN1 TNFRSF11A NR5A2 ATP2B4 CREB3L1 BMP2 FAM83D MECOM TLR2 DCLK2 UNC13B NPR2 JAK1 SLC9A1 WSB2 PITPNM2 CIT FLT1 ITPR1 RET ITPR2 SIPA1L3 FGFR2 BMX MCF2L RASA3 IKBKB SH3RF1 CDH13 DOCK6 CGNL1 CTSH KANK1 NFATC1 ARHGEF5 VAV3 JCAD UACA CXCL10 KCNC2 DOCK4 MGAT5 SH3BP4 SOCS5 NODAL PPP1R16B TGM2 ACER2 HAND2 PREX1 ARHGAP29 RAPGEF1 MYBBP1A RAMP3 ELMO1 NOP53 RAPGEF5 SGSM3 FOXO1 RASIP1 LEMD2 CXCR4 CHRM3 RNF152 MSX1 IGF2 LURAP1L PTHLH P2RY6 TMSB4X BAG5 PRAG1 TRIM32 CDC42SE2 JUN BCL3 DUSP7 FGFR3 CHN1 LMCD1 KCNH1 DOCK1 GRIN2A RPL11 KDR SOX11 ARHGEF10 PRNP RASGEF1B CTNNB1 GPRC5B IGFBP3 BDKRB2 VANGL2 TYRO3 NCK2 LITAF KLHL22 CYP1B1 INPP5D ATF3 IQGAP3 PEAR1 WASF2 SMPD3 PTGS2 FKBP1A STOX1 ITPKB AGO1 DISC1 FAT4 NDST1 TMEM100 YWHAQ TGFB1 AQP1 ARPC2 ARPP19 SEMA6A GRK2 SMAD7 FBN1 RPS6 PIK3R3 G3BP2 RPS3 ARMC10 SLC7A1 MDFIC TPCN2 HMGA2 ECE1 TNFRSF10B ACOT11 BAIAP2 NRGN	.
1700037H04Rik	unnamed (-8928)		.	ENSMUSG00000045930	2804.78	3.44515	0.13866	24.846	2.85493e-136	1.66886e-133		Rgmb		9.77385e-31	392	3498	Animal organ development	PAFAH1B2 PSAP CORO1C KIT SULF1 ANXA6 SEMA6A DUSP6 SRGN PDLIM4 SEMA4D CLIC5 TMEM178 LAMA3 SPRY4 SOX17 COL5A2 SEMA4C ACVR1 LHX6 SEMA6D SRC MECOM ADGRL2 SEMA3A MYO7A TEAD2 UBASH3B BMP2K HAND2 ADGRG6 MEGF9 SDK1 SDK2 APLNR AMIGO2 PDLIM1 NHS BTBD3 NRG1 COL4A4 GM28230 HOXD4 CTNNB1 DLL1 NRP1 NOTCH1 CCM2 RAC1 TGFB1 RPS6KA1 CRIP2 EPHA2 ETV5 GATA2 WNT11 ETV4 PTGIS WNT9B TNFAIP3 KITL IGF1 HNRNPAB ID2 FOS F2RL1 BMP4 AHSG RPS6KA2 PI16 FLNB SMAD7 VIM FBN1 JAG1 BMP2 PTX3 LMO4 DTX1 TGFA FOXP1 WNT7A PLXND1 NR2F2 MKI67 GPM6A NKD1 SMPD3 TMEM98 STOX1 SOCS5 L3MBTL3 AKNA PTGER4 INHBA NCAPG2 RELN TGIF1 FOXC1 BCL2 TGIF2 CYTL1 SOX13 NRARP GNAI3 CTTNBP2 PDGFB PPARD MCM2 KLF4 EIF2B5 GAB2 AQP1 CD44 MEF2C CBFA2T3 APRT CNP ID3 MET BCR WNT2 STC1 ACTN1 QDPR KDM6B ARRB1 VSIR RTN4 SDC1 PECAM1 ZFP36L1 SMOC1 EDN1 PTCH1 DLG5 GLUD1 DAB2 MYC HES1 APP IGF2R MBD2 LDLRAD4 RPS14 PCSK5 BAIAP2 KLF7 FN1 TNFRSF11A ATP2B4 FAM83D WWTR1 TSPAN2 PPP3CA TNC PTBP3 HMGCL PTPRU PROM1 NCOR2 ANXA3 RET ADIPOR2 ETV6 CD9 FGFR2 MSN ANGPT2 SALL1 PDGFD PTGS2 NRADD PEBP1 PTPRM CTDP1 SSU2 CCL2 MYO1D TGFBI KCNC2 GNG12 SMAD6 NODAL CPE STOX2 RRAS ZFHX3 BMP6 CHD7 DISC1 FOXO1 LEMD2 CXCR4 MSX1 PTHLH SALL2 SGMS2 PLCB1 PCDH19 JUN FES NRGN MGMT HMGB2 SLIT3 FOXK1 NBEAL2 RPGRIP1 ECE1 BAK1 TMOD3 FREM1 EXT1 CYP26B1 SOX11 SHROOM4 SPRR2A1 APCDD1 CTSZ MAP1S SMAD5 IRF6 VSTM5 NAB1 PRKCSH BCL2L1 RXRA CRK SEC63 FYN MAN2A1 EPAS1 SMAD4 NRP2 VANGL2 TYRO3 CCM2L DCLK2 RPS6 LRIG1 APLP2 LMO2 MYCN CDKN1C GCNT1 HLX PREX1 LDB2 ZFP36L2 MAPK11 NDST1 ADGRF5 HMGA2 DOCK1 AFDN SP5 CAV2 EFNB2 MEOX1 GLG1 LBR SLC1A2 NID1 RCN1 CAV1 ZMIZ1 ARID1A ODC1 NFE2L2 TRAF4 PLAGL1 E2F7 POFUT2 ADARB1 BTG2 MINK1 YWHAE NFKBIA SPTLC2 PRKCH VASH1 LPCAT1 EDNRB D16ERTD472E SOD1 SIK1 CYP1B1 PKDCC SALL3 GNAQ TJP2 GRK2 PAPSS2 SUFU ITGB1 IGFBP5 INPP5D NR5A2 SRGAP2 KIF26B ATF3 PLXNA2 NR4A2 LMNA IQGAP3 CTSK NPR2 SYF2 SLC9A1 WASF2 GNB1 FOSL2 P2RX7 EPHB4 PLXNA4 TMEM176B ADD2 ADAMTS9 SEC61A1 VGLL4 SIPA1L3 PARVA EFNB1 NECTIN1 CCNB2 MYO1E CTSH TRIB1 MDFI FKBP1A LYL1 PLCG2 CHST11 PRR7 GDPD5 CSGALNACT1 KLF10 TGM2 PRDM1 FOXQ1 EGR1 CREB3L2 ITPKB CDK5RAP2 ATP8B1 SPNS2 MTHFD1L SHC1 TMEM108 TMEM64 S1PR1 TUBB2B ADRB2 FUT10 CD109 FAT4 RHOJ TSHZ1 FLRT2 IGF2 TSKU ORAI1 FLRT3 NRROS BCL3 ADAM10 RPL38 ZFP516 SSBP3 SYNE2 ZBTB18 DHRS3 DUOX2 CELSR2 TMEM100 SERPINH1 IL11RA1 SELENOM PEG10 CASP6 ITPR1 STIM1 DCTN1 LIFR RPL10-PS3 CLN5 OLFM1 ITGAV PAWR NFKB1 INHBB	.
1700056E22Rik	unnamed (+239951)		.	ENSMUSG00000001240	3181.18	3.36569	0.135485	24.8417	3.17969e-136	1.79674e-133		Klf7		1.66178e-30	344	2916	Regulation of molecular function	CCND2 TBC1D8 CHN2 KIT EPHA2 CAV1 DYNLL1 FXYD5 SCN1B TIMP3 TRIB2 MAP3K3 NOS2 MINK1 SEMA4D AHSG ARHGAP28 SPRY4 INCENP SUFU XIAP PPM1F PLXNA2 TYRO3 DUSP2 CKS1B RAP1GDS1 RECK PIK3R3 EPHB4 DYNC1I1 PLXNA4 TGFA RET PLXND1 TIMP4 STIM1 TBC1D9 CX3CL1 PDGFD UBASH3B CCNB2 TRIB1 PPM1H CCL2 PALM TBC1D2B CDKN1C USP6NL STIM2 TBC1D2 HIP1 SGSM3 SHC1 HECW2 SERPINB1A SPRED2 PPP1R2 TRIM32 TBC1D22A 1810037I17RIK CHN1 NRG1 FXYD6 SERPINH1 PLXNC1 CALM1 TGFB1 CTNNB1 MID1IP1 TNFAIP3 PTPRB ID2 MYC HES1 SOD1 BRD4 SIK1 SMAD4 SRGAP2 RGS16 NEK2 NOTCH1 CCM2L SRC PPP3CA LMO4 PLPP3 ARHGEF5 RAP2B SPON1 HAND2 LDB2 NCAPG2 RELN DISC1 ZBTB7C MSX1 HMGB2 ZFP462 CYTL1 RASGRP3 TNFAIP8L3 GNAI3 CAV2 TRIM25 PDGFB BCAP31 PPARD DAXX SNX9 RANBP3 MCM2 KLF4 SEC14L2 RPS6KA1 RALB CORO1C CD44 ITIH3 ARPP19 BCL2L1 ID3 RPLP1 GPRC5B MET BCR PSEN2 WNT2 SASH1 WNT11 STARD13 CTSZ TRAF4 CD40 CRK PTGIS ARRB1 YWHAH RAB4A FYN DUSP6 FGD6 NUAK1 IGF1 VSIR SRGAP1 ADARB1 RACK1 IGFBP3 ATP2A3 YWHAE NFKBIA NET1 TRIM27 NEDD9 EDN1 PTCH1 DAPK1 F2RL1 PLK2 DNAJC9 BMP4 ELP3 TNFRSF10B DAB2 DAD1 NPR3 PTK2 APP TMBIM6 AGAP3 MMP25 PI16 CRIM1 SIL1 ARAP3 MBD2 GNAQ RFK TRIM8 PTPRJ NPTX1 SLCO3A1 HGS ITGB1 NRP1 SMAD7 FN1 PDE6D TNFRSF11A ATP2B4 ABL2 RSU1 TRAF1 BMP2 WWTR1 PTX3 TLR2 DKK2 IQGAP3 NFKB1 SLC9A1 PEX14 LRPAP1 CRMP1 ANXA3 FLT1 HSPH1 ADD2 BHLHE40 ARHGDIB FURIN NR2F2 SIPA1L3 ARHGAP17 FGFR2 RPS6KA3 RASA3 ANGPT2 IKBKB SH3RF1 APLP2 CTSH ATP1B3 PEBP1 PTPRF VAV3 RFC3 BMP2K PRR7 NCAPH MYO1D KCNC2 DOCK4 PRR5 MGAT5 SH3BP4 STOX1 SOCS5 NODAL LDLRAP1 PPP1R16B SCARB1 ACER2 NOD1 EGR1 ARHGAP18 TBCD MTMR12 ARHGAP29 RAPGEF1 TRIM14 HEY1 RAMP3 CCDC8 S100A10 CMKLR1 CD2BP2 RIN3 RASIP1 S1PR1 ADRB2 CHRM3 CD109 F2R IGF2 P2RY6 ACAP2 ORAI1 TMSB4X ARHGAP23 FOXC1 LYPD6 PLCB1 PPP4R2 CEMIP ASAP2 JUN BCL3 NDFIP2 DUSP7 CNN3 FGFR3 AGAP1 BCL2 BAK1 DOCK1 RPL11 RGS3 SOX11 DUSP22 AHNAK RASAL2 ARHGEF10 PRNP KITL VANGL2 PREX1 RAC1 PSAP MEF2C WNT9B CYP1B1 SLC39A10 NR4A2 ENHO P2RX7 RPS3 PTGS2 FKBP1A DYSF PLCG2 AMOT TMEM64 MGMT DNAJB11 AQP1 MPRIP CTSD HSPA8 IFNGR1 SUMO3 PECAM1 PRKCH CLN5 CSNK1E GABBR1 GRK2 ARL2 FBN1 CALD1 DBN1 DGKH PAWR EEF1A1 DAP MDFIC BAG5 HMGA2 GRIN2A AFDN BTG1 ADCY3	.
1700113H08Rik	unnamed (+45636)		.	ENSMUSG00000001029	2585.94	3.56859	0.144246	24.7397	4.00264e-135	2.1888e-132		Vsir
1700122O11Rik	unnamed (+94964)		.	ENSMUSG00000008398	4445.75	3.02855	0.12328	24.5665	2.88038e-133	1.52588e-130		Zfp36l2
1700123L14Rik	unnamed (-738704), unnamed (-466059), unnamed (-266327), unnamed (-174783), unnamed (-59265)		.	ENSMUSG00000056492	6743.54	3.07211	0.125579	24.4637	3.60128e-132	1.84997e-129		Pmp22
1700129C05Rik	unnamed (+91302)		.	ENSMUSG00000022579	2126.27	3.74015	0.153384	24.3842	2.51697e-131	1.25493e-128		Sil1
1810010D01Rik	unnamed (-31289)		.	ENSMUSG00000024440	2822.08	3.3353	0.137088	24.3296	9.52358e-131	4.61268e-128		Gm5148
1810013L24Rik	unnamed (+167988), unnamed (+378240), unnamed (+813696), unnamed (+954126), unnamed (+971720), unnamed (+983254)		.	ENSMUSG00000030123	17895.5	3.13195	0.128772	24.3217	1.15538e-130	5.44054e-128		Lrrc32
1810037I17Rik	unnamed (+48392)		.	ENSMUSG00000029710	8945.88	3.04132	0.125501	24.2333	9.91686e-130	4.54353e-127		Srp68
1810055G02Rik	unnamed (+12520)		.	ENSMUSG00000026921	5595.58	3.22894	0.135302	23.8646	7.14223e-126	3.18619e-123		Ext1
1810062G17Rik	unnamed (+48747)		.	ENSMUSG00000001300	4291.89	2.93778	0.123787	23.7326	1.66119e-124	7.22065e-122		Dusp7
2010107E04Rik	unnamed (+9880), unnamed (+30011)		.	ENSMUSG00000029309	8714.66	2.67713	0.114046	23.4742	7.48127e-122	3.17056e-119		Crip2
2010300C02Rik	unnamed (-24887), unnamed (+8257), unnamed (+91388), unnamed (+101121), unnamed (+133769)		.	ENSMUSG00000027338	1976.61	3.43072	0.146208	23.4647	9.36203e-122	3.87086e-119		Prr15
2410004P03Rik	unnamed (-141493)		.	ENSMUSG00000026923	11137.8	2.80471	0.120397	23.2956	4.91842e-120	1.98517e-117		Elmo1
2410131K14Rik	unnamed (+76691)		.	ENSMUSG00000027800	3956.24	3.1528	0.135992	23.1837	6.64962e-119	2.6215e-116		Diaph3
2700060E02Rik	unnamed (-126206)		.	ENSMUSG00000021136	1793.44	3.80123	0.164107	23.1632	1.07142e-118	4.12787e-116		Ptpn23
2900011O08Rik	unnamed (-19668)		.	ENSMUSG00000017309	1584.64	3.77608	0.163043	23.16	1.15191e-118	4.33939e-116		Chaf1b
2900026A02Rik	unnamed (-83373)		.	ENSMUSG00000031480	1687.86	3.54811	0.15428	22.9978	4.90226e-117	1.80659e-114		Creb3l2
3110001I22Rik	unnamed (+40080)		.	ENSMUSG00000015468	2664.25	3.40288	0.148625	22.8957	5.12724e-116	1.8493e-113		Erg
3110035E14Rik	unnamed (+58031)		.	ENSMUSG00000006386	5477.66	2.72883	0.119233	22.8865	6.32893e-116	2.23517e-113		Cox15
3110043O21Rik	unnamed (-482491)		.	ENSMUSG00000068735	3477.25	3.34729	0.146945	22.7792	7.37781e-115	2.55242e-112		Fam3c
3110079O15Rik	unnamed (+23500)		.	ENSMUSG00000051375	3983.66	3.00865	0.134509	22.3676	8.13864e-111	2.75932e-108		Hlx
3110082J24Rik	unnamed (-5220)		.	ENSMUSG00000014444	6518.89	2.72352	0.122216	22.2844	5.23236e-110	1.70575e-107		Tbc1d22a
3830406C13Rik	unnamed (-108073)		.	ENSMUSG00000044562	2839.02	3.36498	0.151963	22.1434	1.20783e-108	3.86323e-106		Sel1l
4833420G17Rik	unnamed (-30585)		.	ENSMUSG00000021904	1222.32	3.93002	0.177778	22.1064	2.74418e-108	8.61469e-106		Itih3
4921524J17Rik	unnamed (-20764)		.	ENSMUSG00000035566	2723.99	2.95694	0.134363	22.0071	2.46502e-107	7.59763e-105		Galnt7
4921539E11Rik	unnamed (+26705), unnamed (+67738)		.	ENSMUSG00000028041	4826.61	3.23391	0.147156	21.9761	4.87471e-107	1.47564e-104		Tmem86a
4930402H24Rik	unnamed (-6189), unnamed (+2004)		.	ENSMUSG00000045377	1212.59	3.78244	0.17219	21.9667	5.99794e-107	1.78381e-104		Rell1
4930402K13Rik	unnamed (+77236)		.	ENSMUSG00000024754	6702.66	2.60425	0.118688	21.9419	1.03387e-106	3.02174e-104		Cdkn2aipnl
4930404H24Rik	unnamed (-85756), unnamed (-82453)		.	ENSMUSG00000058396	1392.57	3.7398	0.170732	21.9045	2.35526e-106	6.76717e-104		Tpcn1
4930415F15Rik	unnamed (+32818)		.	ENSMUSG00000020357	2921.54	3.49622	0.160481	21.7858	3.16074e-105	8.93014e-103		Alg14
4930426L09Rik	unnamed (+59780)		.	ENSMUSG00000073599	1312.79	3.67751	0.168952	21.7666	4.80956e-105	1.33659e-102		Pde8a
4930432M17Rik	unnamed (-77356), unnamed (+4796)		.	ENSMUSG00000022623	4597.38	3.20555	0.147357	21.7536	6.38488e-105	1.74575e-102		Kdr
4930452B06Rik	unnamed (-747077), unnamed (-14364), unnamed (+217495), unnamed (+224808)		.	ENSMUSG00000024451	3152.62	2.88007	0.133225	21.6181	1.21298e-103	3.26389e-101		Arhgdib
4930470P17Rik	unnamed (+67392)		.	ENSMUSG00000031486	4656.84	2.66734	0.123538	21.5913	2.16641e-103	5.73829e-101		Afdn
4930474N05Rik	unnamed (+847940), unnamed (+867722)		.	ENSMUSG00000074743	4251.96	3.04019	0.140943	21.5704	3.40581e-103	8.88236e-101		Gcnt1
4930486L24Rik	unnamed (+21306)		.	ENSMUSG00000051855	8937.29	2.76226	0.129083	21.3991	1.36121e-101	3.49624e-99		Fads2
4930503B20Rik	unnamed (+22893)		.	ENSMUSG00000064080	14173.2	2.76224	0.130147	21.2241	5.72666e-100	1.44893e-97		Lima1
4930505A04Rik	unnamed (+45437)		.	ENSMUSG00000063564	1130.5	3.75842	0.17808	21.1053	7.11654e-99	1.77411e-96		Zfp57
4930512M02Rik	unnamed (+105740)		.	ENSMUSG00000000489	2476.88	3.37358	0.160884	20.969	1.25885e-97	3.09277e-95		Etv5
4930524B15Rik	unnamed (+8700)		.	ENSMUSG00000032440	6354.36	2.52029	0.120206	20.9665	1.3281e-97	3.21627e-95		Eps8
4930539E08Rik	unnamed (+8648)		.	ENSMUSG00000020577	1506.74	3.24322	0.155125	20.9072	4.60795e-97	1.1002e-94		Rgs16
4930544D05Rik	unnamed (-35371)		.	ENSMUSG00000030787	1212.65	3.49575	0.167934	20.8162	3.084e-96	7.2611e-94		Nr4a2
4930544G11Rik	unnamed (-159516), unnamed (-134035)		.	ENSMUSG00000034037	2504.24	2.86608	0.137902	20.7834	6.11347e-96	1.41966e-93		Serpinb1a
4930546C10Rik	unnamed (-301595), unnamed (-265652), unnamed (-69985), unnamed (+355162)		.	ENSMUSG00000063060	2035.34	3.05742	0.148021	20.6553	8.75634e-95	2.00591e-92		Snd1
4930550C14Rik	unnamed (-6814)		.	ENSMUSG00000044258	1976.7	2.94179	0.142664	20.6204	1.80189e-94	4.07276e-92		Mybbp1a
4930553M12Rik	unnamed (-1084)		.	ENSMUSG00000032135	6627.39	2.52341	0.12398	20.3534	4.33182e-92	9.53677e-90		Crim1
4930558K02Rik	unnamed (-249491), unnamed (-185669), unnamed (-44375)		.	ENSMUSG00000022220	2030.88	3.05845	0.150712	20.2933	1.47239e-91	3.2e-89		Tshz3
4930564D02Rik	unnamed (+92945), unnamed (+326215), unnamed (+336074), unnamed (+337467)		.	ENSMUSG00000025558	2529.07	2.75498	0.136349	20.2053	8.7887e-91	1.8859e-88		1810037I17Rik
4930578I06Rik	unnamed (-4645)		.	ENSMUSG00000040605	2425.81	3.25549	0.161372	20.1739	1.66031e-90	3.51821e-88		Cyp4b1
4930583I09Rik	unnamed (+108207), unnamed (+174362)		.	ENSMUSG00000036862	6397.49	2.6967	0.13368	20.1728	1.69634e-90	3.55016e-88		Bcap31
4930595D18Rik	unnamed (-46523)		.	ENSMUSG00000034684	2059.85	3.08799	0.153658	20.0965	7.92266e-90	1.63786e-87		Tollip
4930596D02Rik	unnamed (+241182), unnamed (+802756), unnamed (+890316), unnamed (+933744)		.	ENSMUSG00000032548	1540.35	3.41481	0.170338	20.0473	2.13034e-89	4.35102e-87		Plxna2
4931400O07Rik	unnamed (+18886), unnamed (+74343)		.	ENSMUSG00000046470	1630.33	3.35642	0.16761	20.0252	3.31987e-89	6.69982e-87		Chst3
4931417E11Rik	unnamed (-175113)		.	ENSMUSG00000050234	1378.5	3.36103	0.168167	19.9863	7.2535e-89	1.4466e-86		Smarca2
4931422A03Rik	unnamed (-13509)		.	ENSMUSG00000022587	4971.16	2.73644	0.13714	19.9537	1.39287e-88	2.74558e-86		Myo7a
4931423N10Rik	unnamed (-29639), unnamed (-3247)		.	ENSMUSG00000014773	955.471	3.71057	0.185996	19.9497	1.5084e-88	2.93912e-86		Dennd3
4931429L15Rik	unnamed (-413160), unnamed (+8156)		.	ENSMUSG00000073411	4874.79	2.72878	0.136795	19.948	1.56161e-88	3.00823e-86		Smad5
4931440F15Rik	unnamed (+65226)		.	ENSMUSG00000027377	888.953	3.92404	0.197422	19.8764	6.51177e-88	1.24031e-85		Sqle
4932414N04Rik	unnamed (+148322), unnamed (+190468)		.	ENSMUSG00000031665	954.35	3.58531	0.181877	19.7128	1.67283e-86	3.11623e-84		Tmem154
4932443I19Rik	unnamed (+41905)		.	ENSMUSG00000074364	7200.09	2.33899	0.119412	19.5876	1.97321e-85	3.63586e-83		Cdk19
4933402D24Rik	unnamed (-349550), unnamed (-338414)		.	ENSMUSG00000017493	9225.89	2.49047	0.127517	19.5304	6.05041e-85	1.10287e-82		Phlda3
4933402J07Rik	unnamed (+96572), unnamed (+155844), unnamed (+296356)		.	ENSMUSG00000034685	1643.18	2.87109	0.147328	19.4877	1.39603e-84	2.51761e-82		Trpm3
4933405L10Rik	unnamed (+40491)		.	ENSMUSG00000038264	1799.42	2.83942	0.145809	19.4735	1.84247e-84	3.28774e-82		Shf
4933405O20Rik	unnamed (-284960)		.	ENSMUSG00000000317	2084.92	3.00415	0.154353	19.4628	2.26824e-84	4.00533e-82		Ccl2
4933407L21Rik	unnamed (-31511), unnamed (+5302)		.	ENSMUSG00000048376	4794.63	2.40987	0.124205	19.4024	7.36986e-84	1.28798e-81		Plagl1
4933427I04Rik	unnamed (+14527)		.	ENSMUSG00000005672	2468.81	3.15757	0.163173	19.3511	1.99612e-83	3.45289e-81		Arrb1
4933428G20Rik	unnamed (-23710)		.	ENSMUSG00000047867	1551.8	2.89707	0.150276	19.2783	8.16601e-83	1.39829e-80		Crnkl1
5530400C23Rik	unnamed (+342840), unnamed (+435684), unnamed (+486060)		.	ENSMUSG00000022122	3844	3.22731	0.167461	19.272	9.23508e-83	1.56553e-80		Cpe
5530401A14Rik	unnamed (+127977)		.	ENSMUSG00000079018	1136.4	3.48242	0.181044	19.2351	1.88018e-82	3.15572e-80		Igfbp5
5730409E04Rik	unnamed (+10098)		.	ENSMUSG00000054871	865.482	3.56777	0.186799	19.0995	2.54718e-81	4.23332e-79		Rab11a
5730480H06Rik	unnamed (-332946), unnamed (+787202), unnamed (+884775)		.	ENSMUSG00000042757	1507.96	3.16812	0.166109	19.0725	4.27546e-81	7.03666e-79		Tmem106c
5730507C01Rik	unnamed (-803625), unnamed (-641045), unnamed (-561264)		.	ENSMUSG00000038173	1171.46	3.82647	0.200776	19.0584	5.59504e-81	9.11991e-79		Slc45a4
5730508B09Rik	unnamed (-230564), unnamed (+2176)		.	ENSMUSG00000058254	2039.93	2.63384	0.139015	18.9465	4.71899e-80	7.61869e-78		Lcorl
6030452D12Rik	unnamed (+5150)		.	ENSMUSG00000046618	2496.05	2.77964	0.146989	18.9106	9.33702e-80	1.49322e-77		Dlg5
6030458C11Rik	unnamed (+8378), unnamed (+26837)		.	ENSMUSG00000040283	2036.79	3.19455	0.169359	18.8626	2.31736e-79	3.67139e-77		Rai14
6430573F11Rik	unnamed (-85877), unnamed (+358645)		.	ENSMUSG00000032562	8945.92	2.18455	0.116227	18.7955	8.21734e-79	1.28982e-76		Adcy3
6820408C15Rik	unnamed (-4502)		.	ENSMUSG00000042116	1434.25	3.12427	0.166252	18.7924	8.72097e-79	1.35631e-76		Rpl29
7420461P10Rik	unnamed (-65635)		.	ENSMUSG00000055148	2538.2	2.64809	0.140936	18.7894	9.22659e-79	1.4219e-76		Rad21
8430408G22Rik	unnamed (+18273)		.	ENSMUSG00000046916	1125.53	3.21634	0.171188	18.7884	9.39747e-79	1.43519e-76		Prex1
9030624G23Rik	unnamed (-376139)		.	ENSMUSG00000040441	881.997	3.53628	0.18826	18.784	1.02004e-78	1.5439e-76		Glis3
9030624J02Rik	unnamed (+67849)		.	ENSMUSG00000033960	3281.01	2.5258	0.13487	18.7276	2.94665e-78	4.4205e-76		Igf2
9130230L23Rik	unnamed (-149216), unnamed (-127), unnamed (+3633)		.	ENSMUSG00000037010	2993.08	3.30059	0.176411	18.7097	4.13074e-78	6.14249e-76		Dbnl
9130409I23Rik	unnamed (+11204)		.	ENSMUSG00000019647	2613.85	2.58515	0.138372	18.6826	6.85995e-78	1.01122e-75		Msn
9230102O04Rik	unnamed (-145886)		.	ENSMUSG00000027931	2719.22	3.00771	0.161382	18.6372	1.60355e-77	2.34339e-75		Eif1b
9230109A22Rik	unnamed (-244987)		.	ENSMUSG00000042286	6812.34	2.70154	0.146365	18.4576	4.53436e-76	6.51411e-74		Itga9
9230110C19Rik	unnamed (-48721), unnamed (-29392)		.	ENSMUSG00000030208	8416.32	2.07941	0.112873	18.4225	8.66667e-76	1.2346e-73		Mef2c
9430015G10Rik	unnamed (-6515)		.	ENSMUSG00000021223	1117.08	3.50783	0.192024	18.2676	1.49776e-74	2.11583e-72		Nhsl2
9930022D16Rik	unnamed (-3750)		.	ENSMUSG00000046743	5504.52	2.19635	0.120258	18.2637	1.61028e-74	2.25599e-72		Itgbl1
A130051J06Rik	unnamed (-348096), unnamed (-254128), unnamed (-16437)		.	ENSMUSG00000037405	1051.69	3.19089	0.176283	18.1009	3.13373e-73	4.35434e-71		Stim1
A1bg	unnamed (-797466), unnamed (-792932), unnamed (-318200)		.	ENSMUSG00000019966	2712.76	2.75252	0.15252	18.047	8.3334e-73	1.14852e-70		Stag1
A1cf	unnamed (+107332), unnamed (+178852)		.	ENSMUSG00000036502	790.77	3.52119	0.195267	18.0326	1.08003e-72	1.47651e-70		Gm7334
A230072I06Rik	unnamed (-144313)		.	ENSMUSG00000041936	7512.53	2.33134	0.129424	18.0132	1.53396e-72	2.08029e-70		Sema3a
A26c2	unnamed (-266499)		.	ENSMUSG00000037852	5938.87	2.10633	0.117559	17.9172	8.65452e-72	1.16438e-69		Tanc1
A3galt2	unnamed (-88523), unnamed (-80206)		.	ENSMUSG00000022469	1373.87	3.011	0.168512	17.8682	2.08791e-71	2.78694e-69		Gusb
A430005L14Rik	unnamed (-413149), unnamed (-150652), unnamed (-66626)		.	ENSMUSG00000016494	10728.1	2.11631	0.118653	17.8361	3.7059e-71	4.90801e-69		Rap2a
A730049H05Rik	unnamed (-53914)		.	ENSMUSG00000027219	886.699	3.21398	0.180437	17.8123	5.67622e-71	7.45917e-69		Ppp1r13b
A830005F24Rik	unnamed (+40121)		.	ENSMUSG00000031996	10399.3	1.98472	0.111597	17.7848	9.26949e-71	1.20874e-68		Nipal4
A930003A15Rik	unnamed (-1614), unnamed (+35067), unnamed (+43887)		.	ENSMUSG00000033170	1247.95	3.03295	0.170797	17.7577	1.50383e-70	1.94602e-68		Fen1
AA986860	unnamed (+30626)		.	ENSMUSG00000024030	932.403	3.16909	0.178984	17.706	3.76846e-70	4.83961e-68		Inhba
AI467606	unnamed (+13359)		.	ENSMUSG00000035863	2678.79	2.67791	0.151258	17.7042	3.89297e-70	4.96193e-68		Pawr
AI606181	unnamed (+2623)		.	ENSMUSG00000021108	1460.07	2.75446	0.155779	17.6819	5.78507e-70	7.31855e-68		Entpd7
AU015836	unnamed (+94587)		.	ENSMUSG00000046280	1758.89	2.67393	0.151605	17.6375	1.26969e-69	1.59436e-67		Pxdc1
AU040320	unnamed (+202808)		.	ENSMUSG00000026181	2245.48	2.57096	0.146269	17.5769	3.70067e-69	4.61278e-67		Rps26
AV320801	unnamed (+85186)		.	ENSMUSG00000037824	1545.26	2.68714	0.153026	17.56	4.98976e-69	6.17419e-67		Tubg1
AW554918	unnamed (+64744), unnamed (+72794), unnamed (+157566)		.	ENSMUSG00000074793	1666.64	2.7803	0.15853	17.538	7.34129e-69	8.9532e-67		Sec61a1
AY761185	unnamed (-67154)		.	ENSMUSG00000050295	1523.55	2.80653	0.160375	17.4997	1.43921e-68	1.74268e-66		Slc16a9
Aadacl2	unnamed (-38091)		.	ENSMUSG00000029344	1240.02	2.91471	0.166659	17.489	1.7379e-68	2.08943e-66		Reck
Aaed1	unnamed (+2667)		.	ENSMUSG00000022868	842.556	3.69395	0.211353	17.4777	2.12013e-68	2.53102e-66		Ptk2
Aak1	unnamed (+18602)		.	ENSMUSG00000002504	1672.84	2.82747	0.161911	17.4631	2.73616e-68	3.24359e-66		Ier5
Aar2	unnamed (-57421), unnamed (-23308)		.	ENSMUSG00000046546	1420.44	2.68065	0.154108	17.3946	9.0696e-68	1.06769e-65		Rftn1
Aard	unnamed (+175938)		.	ENSMUSG00000002603	2083.19	2.6979	0.155123	17.392	9.48694e-68	1.10912e-65		Traf1
Aasdh	unnamed (+55225), unnamed (+199710), unnamed (+216675)		.	ENSMUSG00000031502	53849.9	2.48734	0.143082	17.384	1.09051e-67	1.26619e-65		Mki67
Aasdhppt	unnamed (+760889)		.	ENSMUSG00000040447	1028.1	3.50491	0.202318	17.3238	3.11171e-67	3.58842e-65		Gnb1
Aatf	unnamed (+236683)		.	ENSMUSG00000016087	1487.83	2.6271	0.151726	17.3148	3.63631e-67	4.16505e-65		Psat1
Aatk	unnamed (+6452)		.	ENSMUSG00000027533	2274.85	2.6805	0.155208	17.2704	7.86433e-67	8.9474e-65		Knop1
Abca1	unnamed (-226627), unnamed (+108234)		.	ENSMUSG00000048120	2146.57	2.80878	0.163658	17.1625	5.06921e-66	5.69094e-64		Cit
Abca13	unnamed (+240943)		.	ENSMUSG00000020099	3148.33	2.29015	0.133749	17.1228	1.00373e-65	1.1121e-63		Daxx
Abca14	unnamed (+6074)		.	ENSMUSG00000075602	1026.9	3.15159	0.184122	17.1168	1.11175e-65	1.22379e-63		Anxa3
Abca15	unnamed (-118646)		.	ENSMUSG00000030930	1196.88	2.98539	0.175236	17.0364	4.41331e-65	4.7958e-63		Ctnnb1
Abca6	unnamed (+74661)		.	ENSMUSG00000057751	4801.4	2.19644	0.128984	17.0288	5.01945e-65	5.41972e-63		Csnk1e
Abca9	unnamed (-8919)		.	ENSMUSG00000041134	1489.19	2.78607	0.163677	17.0218	5.66479e-65	6.07782e-63		Armcx4
Abcb1b	unnamed (+78774)		.	ENSMUSG00000045092	3932.3	2.08381	0.122792	16.9703	1.36209e-64	1.45221e-62		Cldn11
Abcb4	unnamed (-16757)		.	ENSMUSG00000015053	872.3	3.55028	0.209576	16.9403	2.27019e-64	2.40526e-62		Lyve1
Abcb7	unnamed (+11206)		.	ENSMUSG00000006362	1573.62	2.95877	0.174674	16.9388	2.32945e-64	2.45273e-62		Rab11fip1
Abcc2	unnamed (+27317)		.	ENSMUSG00000035493	1499.66	2.59278	0.153753	16.8633	8.37585e-64	8.76465e-62		Pcdhgc3
Abcc3	unnamed (+6825)		.	ENSMUSG00000007476	4454.55	2.27689	0.135054	16.8592	8.98432e-64	9.34369e-62		Ndrg1
Abcc4	unnamed (+236834), unnamed (+400085)		.	ENSMUSG00000061119	2216.84	2.37891	0.141348	16.8301	1.46833e-63	1.51775e-61		Pop5
Abcc5	unnamed (-57093), unnamed (+64705)		.	ENSMUSG00000032035	4365.54	2.11776	0.125918	16.8186	1.7831e-63	1.83195e-61		Cdc14a
Abcc9	unnamed (-45193)		.	ENSMUSG00000030341	2140.35	2.35999	0.140333	16.8172	1.82706e-63	1.8658e-61		Fam124b
Abcd3	unnamed (-72092), unnamed (-6615), unnamed (-5420)		.	ENSMUSG00000021806	4239.9	2.14855	0.127799	16.812	1.9948e-63	2.0249e-61		Baiap2
Abcg8	unnamed (+52567), unnamed (+62073)		.	ENSMUSG00000022893	3963.04	2.04651	0.121978	16.7777	3.55175e-63	3.56268e-61		Spg21
Abhd12	unnamed (+4366)		.	ENSMUSG00000027858	1379.33	2.55018	0.1521	16.7665	4.28927e-63	4.27716e-61		E2f3
Abhd16a	unnamed (+7026)		.	ENSMUSG00000030411	1282.81	3.1494	0.187901	16.7609	4.71481e-63	4.64683e-61		Col4a2
Abhd5	unnamed (+143293), unnamed (+235034), unnamed (+308028), unnamed (+308782), unnamed (+320294), unnamed (+322479)		.	ENSMUSG00000030342	2261.26	2.25931	0.134861	16.7529	5.39742e-63	5.28885e-61		Foxd2
Abi2	unnamed (+83009)		.	ENSMUSG00000066842	16638.3	1.88996	0.112864	16.7454	6.12014e-63	5.96257e-61		Spef1
Abi3bp	unnamed (-70920), unnamed (+133801)		.	ENSMUSG00000040488	20907.4	2.13162	0.127478	16.7215	9.14136e-63	8.85511e-61		Dclk2
Abl1	unnamed (+110827)		.	ENSMUSG00000071347	576.417	3.71968	0.223368	16.6527	2.89102e-62	2.78458e-60		Ocln
Abl2	unnamed (-18686), unnamed (+34406)		.	ENSMUSG00000031803	988.169	3.2543	0.195694	16.6296	4.25664e-62	4.07675e-60		Adgra2
Ablim2	unnamed (+7952), unnamed (+21715)		.	ENSMUSG00000019890	694.946	3.3783	0.204464	16.5227	2.51927e-61	2.39925e-59		Ctsh
Ablim3	unnamed (-17242)		.	ENSMUSG00000020811	568.221	3.7031	0.22422	16.5155	2.8384e-61	2.68807e-59		Ssu2
Abo	unnamed (+75677)		.	ENSMUSG00000033361	2059.09	2.71213	0.164506	16.4865	4.58706e-61	4.31999e-59		Rcn2
Abra	unnamed (-35545), unnamed (+20818)		.	ENSMUSG00000029581	3475.76	2.49552	0.15139	16.484	4.77883e-61	4.47573e-59		Sgms2
Abracl	unnamed (-25726)		.	ENSMUSG00000027217	4157.65	2.10264	0.127769	16.4566	7.52331e-61	7.00742e-59		Olfml3
Abtb1	unnamed (+20818), unnamed (+98119)		.	ENSMUSG00000041992	2699.07	2.26017	0.137496	16.4381	1.02077e-60	9.45578e-59		Map1b
Abtb2	unnamed (+73811), unnamed (+189545)		.	ENSMUSG00000022892	10096.1	2.06896	0.126009	16.4192	1.3948e-60	1.28504e-58		Igsf8
Acaca	unnamed (+103717)		.	ENSMUSG00000032198	4125.96	2.30468	0.140843	16.3635	3.48603e-60	3.17716e-58		Fam13c
Acap2	unnamed (-47854)		.	ENSMUSG00000019970	1228.24	2.83239	0.173151	16.3579	3.81904e-60	3.46205e-58		Fosl2
Acbd6	unnamed (+143026)		.	ENSMUSG00000062515	4090.82	2.18298	0.133635	16.3353	5.53177e-60	4.98801e-58		Agap3
Acbd7	unnamed (+53285)		.	ENSMUSG00000026463	4067.5	2.36431	0.144923	16.3142	7.81878e-60	7.0129e-58		Flnb
Accsl	unnamed (-125432), unnamed (-94922), unnamed (-59986), unnamed (-59083)		.	ENSMUSG00000039004	1712	2.77199	0.170528	16.2553	2.04738e-59	1.82669e-57		Vim
Ace2	unnamed (-5606), unnamed (+6254)		.	ENSMUSG00000020101	1234	2.67023	0.164369	16.2453	2.41131e-59	2.14013e-57		Limch1
Acer2	unnamed (-9294), unnamed (+61578), unnamed (+64848)		.	ENSMUSG00000010047	1492.09	2.6492	0.163266	16.2263	3.28872e-59	2.90366e-57		Ptgs2
Acer3	unnamed (-24317)		.	ENSMUSG00000054720	4187.8	2.14354	0.13212	16.2242	3.4011e-59	2.98733e-57		Spata13
Ackr3	unnamed (+20474), unnamed (+194733), unnamed (+332030)		.	ENSMUSG00000022895	4007.48	2.06564	0.127445	16.2081	4.42294e-59	3.86483e-57		Rps6ka2
Aco1	unnamed (-214458)		.	ENSMUSG00000020758	935.223	3.60175	0.222597	16.1805	6.9194e-59	6.01527e-57		Timp3
Acod1	unnamed (+1938)		.	ENSMUSG00000038296	1192.59	2.55224	0.158329	16.1199	1.84921e-58	1.59938e-56		Fam78b
Acot1	unnamed (-8871)		.	ENSMUSG00000045534	859.512	2.92804	0.181646	16.1195	1.86089e-58	1.60131e-56		Tmem184b
Acot10	unnamed (+809177)		.	ENSMUSG00000031785	1110.68	3.01899	0.187727	16.0818	3.42132e-58	2.91448e-56		Foxk1
Acot11	unnamed (-24115)		.	ENSMUSG00000031673	3710.6	2.35183	0.146457	16.0582	5.00796e-58	4.24474e-56		Eloa
Acot2	unnamed (+12758)		.	ENSMUSG00000034911	1254.26	3.0896	0.192914	16.0155	9.96576e-58	8.40495e-56		P2rx7
Acox2	unnamed (-46048)		.	ENSMUSG00000039304	967.37	2.72978	0.171034	15.9604	2.41116e-57	2.02347e-55		Ostf1
Acoxl	unnamed (+21385), unnamed (+73096)		.	ENSMUSG00000026223	3029.49	2.03851	0.128221	15.8985	6.48995e-57	5.41959e-55		Pros1
Acsbg1	unnamed (+55)		.	ENSMUSG00000053062	2016.3	2.21758	0.140139	15.8242	2.11901e-56	1.74376e-54		Dpp9
Acsbg2	unnamed (+22574)		.	ENSMUSG00000028517	3207.19	2.01572	0.12746	15.8146	2.46954e-56	2.0224e-54		Smco4
Acsf2	unnamed (+35227)		.	ENSMUSG00000038188	1305.08	2.63546	0.166779	15.8021	3.00704e-56	2.45073e-54		Zmat3
Acsl1	unnamed (-96292), unnamed (-73617)		.	ENSMUSG00000028776	2244.12	2.86037	0.181023	15.8012	3.05399e-56	2.47709e-54		Fxyd6
Acsl4	unnamed (-275972)		.	ENSMUSG00000045954	4291.08	1.98211	0.125463	15.7983	3.19562e-56	2.57962e-54		H2-D1
Actbl2	unnamed (-575180), unnamed (-210564), unnamed (-18298), unnamed (+40213), unnamed (+51471), unnamed (+86396)		.	ENSMUSG00000039167	1690.7	2.37589	0.150434	15.7935	3.44645e-56	2.76892e-54		Galnt18
Actg1	unnamed (+55825)		.	ENSMUSG00000068566	12779.7	1.97285	0.125019	15.7804	4.24677e-56	3.39581e-54		Neu1
Actl6a	unnamed (-60187)		.	ENSMUSG00000039116	872.271	2.83677	0.18082	15.6884	1.81572e-55	1.43832e-53		Urb2
Actl7b	unnamed (+97280), unnamed (+968616)		.	ENSMUSG00000018593	32217.7	1.7677	0.112731	15.6807	2.04867e-55	1.6153e-53		Gfod2
Actn1	unnamed (-125203), unnamed (-30774), unnamed (-25728), unnamed (+102486)		.	ENSMUSG00000030748	1519.28	2.60191	0.165969	15.677	2.17175e-55	1.70442e-53		Ahsg
Actr2	unnamed (+73037), unnamed (+159645)		.	ENSMUSG00000032232	3589.84	2.28451	0.146088	15.6379	4.01663e-55	3.13778e-53		Celsr2
Actrt3	unnamed (+207516), unnamed (+238548), unnamed (+380265)		.	ENSMUSG00000024913	3276.21	2.20889	0.14141	15.6205	5.28057e-55	4.10625e-53		Ppm1f
Acvr1	unnamed (-136796), unnamed (-73815), unnamed (-36638), unnamed (+131430)		.	ENSMUSG00000035778	1535.13	2.36233	0.151249	15.6188	5.42061e-55	4.1959e-53		Prkcsh
Acvr1c	unnamed (-77501), unnamed (+29616), unnamed (+168110), unnamed (+189369)		.	ENSMUSG00000031503	30998.4	2.15622	0.13857	15.5605	1.34961e-54	1.03523e-52		Stt3b
Adam10	unnamed (+176124)		.	ENSMUSG00000034255	950.178	2.87681	0.184888	15.5597	1.36726e-54	1.04404e-52		Atp2b4
Adam11	unnamed (-19847)		.	ENSMUSG00000038235	2495.56	2.04142	0.131342	15.5428	1.78132e-54	1.35412e-52		Ctnnbl1
Adam1b	unnamed (+20674)		.	ENSMUSG00000031538	2113.72	2.15422	0.139078	15.4893	4.10003e-54	3.10285e-52		Endod1
Adam22	unnamed (-21887)		.	ENSMUSG00000026728	21167.6	2.3093	0.149144	15.4837	4.4729e-54	3.36998e-52		Slc39a11
Adam28	unnamed (-285383)		.	ENSMUSG00000000058	1207.04	2.53282	0.163633	15.4787	4.83284e-54	3.62506e-52		Vstm5
Adam29	unnamed (+946776)		.	ENSMUSG00000030683	608.797	3.32133	0.21613	15.3673	2.7121e-53	2.02536e-51		Ankrd13a
Adam30	unnamed (-31608), unnamed (-4809), unnamed (+17843)		.	ENSMUSG00000090698	1522.25	2.52636	0.164524	15.3556	3.24779e-53	2.41476e-51		Plppr2
Adam34	unnamed (-995046), unnamed (-641821)		.	ENSMUSG00000102918	4586.95	1.88092	0.122933	15.3003	7.6073e-53	5.60691e-51		Prtg
Adam4	unnamed (-48396)		.	ENSMUSG00000038007	1615.3	2.30991	0.150983	15.2992	7.74351e-53	5.6826e-51		Slc31a2
Adam6b	unnamed (-278385), unnamed (-276924)		.	ENSMUSG00000067377	1207.5	2.85075	0.186469	15.2881	9.17657e-53	6.70522e-51		Slc44a2
Adamts12	unnamed (+19625)		.	ENSMUSG00000079481	1374.43	2.43825	0.159992	15.2398	1.92384e-52	1.39371e-50		Usp43
Adamts14	unnamed (+57019), unnamed (+78001)		.	ENSMUSG00000042734	625.272	3.3331	0.219073	15.2145	2.83296e-52	2.04359e-50		Psap
Adamts16	unnamed (+27226)		.	ENSMUSG00000007041	2621.69	2.05553	0.13519	15.2048	3.28857e-52	2.3622e-50		Zfp764
Adamts17	unnamed (-53337), unnamed (+81090), unnamed (+88228), unnamed (+225176), unnamed (+295547)		.	ENSMUSG00000028717	535.629	3.32342	0.218712	15.1955	3.7899e-52	2.71082e-50		Bcl3
Adamts18	unnamed (-196513)		.	ENSMUSG00000024027	443.801	4.25895	0.280678	15.1738	5.27446e-52	3.74112e-50		Spry4
Adamts20	unnamed (+815773)		.	ENSMUSG00000031849	520.167	3.51213	0.231588	15.1654	5.99001e-52	4.23094e-50		Lasp1
Adamts3	unnamed (-189770), unnamed (+112012), unnamed (+290139)		.	ENSMUSG00000036356	751.476	3.01849	0.199264	15.1482	7.79096e-52	5.48018e-50		Dnajc9
Adamts5	unnamed (-187119)		.	ENSMUSG00000020427	1373.31	2.5184	0.166919	15.0876	1.95565e-51	1.36429e-49		Tnfaip3
Adamts6	unnamed (+286313), unnamed (+328106), unnamed (+328907), unnamed (+433379)		.	ENSMUSG00000029084	770.494	2.80211	0.185832	15.0788	2.23444e-51	1.55239e-49		Copz1
Adamts9	unnamed (-353317), unnamed (-299704), unnamed (-164784), unnamed (-144483)		.	ENSMUSG00000041112	1697.64	2.19877	0.146344	15.0247	5.06188e-51	3.50241e-49		Nsl1
Adamtsl1	unnamed (-517152), unnamed (-97693), unnamed (+305824)		.	ENSMUSG00000020092	1765.02	2.22822	0.148765	14.9781	1.02079e-50	7.03432e-49		Cxcl10
Adamtsl3	unnamed (+198551)		.	ENSMUSG00000030352	4642.12	1.90334	0.127472	14.9315	2.05642e-50	1.41135e-48		Fmnl2
Adap1	unnamed (+66642)		.	ENSMUSG00000027474	611.241	3.06111	0.205543	14.8928	3.66928e-50	2.50813e-48		Dgkh
Adar	unnamed (-205660), unnamed (-190203), unnamed (-176915)		.	ENSMUSG00000052921	1990.86	2.12464	0.143422	14.8139	1.19134e-49	8.11066e-48		Fam107a
Adarb1	unnamed (-53458)		.	ENSMUSG00000047250	1124.47	2.77764	0.18784	14.7873	1.76966e-49	1.19997e-47		Xylt1
Adarb2	unnamed (+658246)		.	ENSMUSG00000002799	1079.24	2.56237	0.173449	14.7731	2.18533e-49	1.47593e-47		Vangl1
Adat1	unnamed (+7488)		.	ENSMUSG00000019817	3862.99	1.85813	0.126372	14.7036	6.10845e-49	4.09291e-47		Hgs
Adck1	unnamed (+277445)		.	ENSMUSG00000040584	531.265	3.27102	0.222574	14.6963	6.80601e-49	4.54234e-47		Nrgn
Adcy1	unnamed (-284627)		.	ENSMUSG00000078202	1041.91	2.5258	0.172222	14.666	1.06481e-48	7.05102e-47		Pafah1b2
Adcy10	unnamed (+14964), unnamed (+71860)		.	ENSMUSG00000024168	783.053	2.73851	0.186837	14.6572	1.21222e-48	7.99593e-47		Atp8b1
Adcy3	unnamed (-15802), unnamed (+57372)		.	ENSMUSG00000026785	665.461	2.90747	0.19842	14.6531	1.28743e-48	8.45911e-47		Nuak2
Adcy5	unnamed (-76796)		.	ENSMUSG00000051339	3833.55	1.99603	0.136224	14.6526	1.29616e-48	8.48361e-47		Cln5
Adcy8	unnamed (+216075)		.	ENSMUSG00000001227	590.262	3.16946	0.216331	14.651	1.32839e-48	8.66108e-47		Mycn
Adcy9	unnamed (-39128), unnamed (+51729), unnamed (+140023)		.	ENSMUSG00000020178	650.39	2.92519	0.199824	14.6388	1.5885e-48	1.03173e-46		Tsc22d1
Adcyap1r1	unnamed (+35945), unnamed (+86977), unnamed (+166124)		.	ENSMUSG00000032359	1175.84	2.73735	0.187068	14.6329	1.73273e-48	1.12111e-46		Mprip
Add2	unnamed (+30556), unnamed (+57010), unnamed (+64704), unnamed (+152116), unnamed (+157850)		.	ENSMUSG00000070462	2001.91	2.38312	0.16299	14.6213	2.05545e-48	1.32487e-46		Smtnl2
Adgra2	unnamed (+37626)		.	ENSMUSG00000038855	4400.32	2.20899	0.151309	14.5992	2.84044e-48	1.8239e-46		Rps3
Adgra3	unnamed (+67936)		.	ENSMUSG00000027200	4550.02	1.74703	0.119869	14.5744	4.08528e-48	2.61335e-46		Plcb4
Adgrb1	unnamed (-618436), unnamed (-602654)		.	ENSMUSG00000039706	565.414	3.01477	0.207435	14.5336	7.42607e-48	4.73258e-46		Prag1
Adgre1	unnamed (-71563)		.	ENSMUSG00000028184	6505.89	1.78376	0.122796	14.5262	8.27211e-48	5.25201e-46		Hsph1
Adgrf1	unnamed (-211831), unnamed (-194648), unnamed (-189941)		.	ENSMUSG00000002985	5246.22	1.9419	0.133901	14.5025	1.16809e-47	7.38859e-46		Tpm4
Adgrf5	unnamed (+108294)		.	ENSMUSG00000033082	807.568	3.3608	0.231928	14.4907	1.38693e-47	8.74022e-46		Trib1
Adgrg2	unnamed (-223706)		.	ENSMUSG00000019055	4230.24	1.91193	0.131967	14.4879	1.44432e-47	9.0347e-46		Nab1
Adgrg6	unnamed (+98963)		.	ENSMUSG00000049791	4733.38	1.75432	0.121087	14.4881	1.44056e-47	9.0347e-46		Slc1a5
Adgrg7	unnamed (-24372)		.	ENSMUSG00000025647	2216.11	2.29122	0.158278	14.4759	1.72037e-47	1.0722e-45		Sema6a
Adgrl1	unnamed (-168033)		.	ENSMUSG00000094777	2609.08	1.95147	0.134903	14.4658	1.99399e-47	1.23817e-45		Lrrc58
Adgrl2	unnamed (-326874), unnamed (-117705)		.	ENSMUSG00000016024	561.226	3.24933	0.225146	14.4321	3.24942e-47	2.01037e-45		Klf3
Adgrl3	unnamed (-650815)		.	ENSMUSG00000021294	1396.14	2.72178	0.188673	14.426	3.55305e-47	2.19023e-45		Myo10
Adgrv1	unnamed (+231214), unnamed (+318206), unnamed (+447144), unnamed (+704677)		.	ENSMUSG00000028763	67587.3	1.97001	0.13769	14.3075	1.96325e-46	1.20148e-44		Ube2g2
Adh1	unnamed (-51586)		.	ENSMUSG00000031442	1002.39	2.65856	0.186384	14.2639	3.67215e-46	2.23922e-44		Nos2
Adh7	unnamed (+8148)		.	ENSMUSG00000074272	515.514	3.31511	0.23249	14.2592	3.93149e-46	2.38877e-44		Tmsb4x
Adi1	unnamed (+39992)		.	ENSMUSG00000021701	2452.54	1.92064	0.13522	14.2038	8.68016e-46	5.21795e-44		Ergic1
Adipoq	unnamed (+357)		.	ENSMUSG00000079654	615.811	3.08818	0.218085	14.1604	1.61022e-45	9.5442e-44		Vopp1
Adipor2	unnamed (+71128)		.	ENSMUSG00000028073	1916.36	2.23773	0.15816	14.1485	1.90742e-45	1.12664e-43		Rpl27a
Adk	unnamed (+44316)		.	ENSMUSG00000059810	3007.04	2.02622	0.143455	14.1244	2.68581e-45	1.5809e-43		Eif2b5
Adnp	unnamed (+47832)		.	ENSMUSG00000059013	994.621	2.49864	0.177183	14.102	3.68965e-45	2.1514e-43		Sulf1
Adnp2	unnamed (+35649), unnamed (+44206), unnamed (+60215)		.	ENSMUSG00000059588	2678.9	2.41382	0.171169	14.102	3.69312e-45	2.1514e-43		Plxna4
Adora1	unnamed (-5724)		.	ENSMUSG00000022620	849.935	2.48159	0.17627	14.0784	5.1599e-45	2.97519e-43		Ifngr1
Adora2b	unnamed (-183079), unnamed (-81168), unnamed (-38823)		.	ENSMUSG00000024538	1952.26	1.94546	0.138334	14.0635	6.36919e-45	3.66002e-43		Cd40
Adpgk	unnamed (-138165)		.	ENSMUSG00000033032	3423.67	1.91278	0.136096	14.0546	7.21478e-45	4.13193e-43		Fgfr2
Adra1b	unnamed (-397022)		.	ENSMUSG00000068270	1613.17	2.35197	0.167391	14.0508	7.62118e-45	4.34997e-43		Lipc
Adra1d	unnamed (-279087)		.	ENSMUSG00000024349	432.086	3.2447	0.231138	14.038	9.13122e-45	5.19438e-43		Wipf1
Adra2c	unnamed (-125639)		.	ENSMUSG00000024948	1363.41	2.12866	0.1518	14.0228	1.13046e-44	6.4092e-43		Chst11
Adrb2	unnamed (+57829)		.	ENSMUSG00000037679	878.594	2.5692	0.183731	13.9835	1.96692e-44	1.10775e-42		Orai3
Adrb3	unnamed (-19643), unnamed (+11731)		.	ENSMUSG00000024772	2179.37	1.99044	0.142564	13.9617	2.66918e-44	1.49827e-42		Usp6nl
Adsl	unnamed (-147596)		.	ENSMUSG00000024074	2239.81	2.15119	0.154103	13.9594	2.75628e-44	1.54206e-42		Kcnc2
Aebp2	unnamed (-115866), unnamed (+37632)		.	ENSMUSG00000094686	907.294	3.49643	0.250911	13.9349	3.88583e-44	2.15976e-42		Pkdcc
Afap1	unnamed (-127316), unnamed (-113553), unnamed (+103597)		.	ENSMUSG00000050919	641.099	2.87752	0.206771	13.9165	5.03101e-44	2.78711e-42		Prrg4
Afdn	unnamed (-56904)		.	ENSMUSG00000004054	1607.95	2.32792	0.167601	13.8897	7.31815e-44	4.04095e-42		Akr1a1
Aff3	unnamed (+78377), unnamed (+178062), unnamed (+329081), unnamed (+467477)		.	ENSMUSG00000027074	1798.53	1.95672	0.141174	13.8603	1.10164e-43	6.0437e-42		Mcf2l
Aff4	unnamed (-14855)		.	ENSMUSG00000044921	751.859	2.73209	0.197116	13.8603	1.10146e-43	6.0437e-42		Pced1b
Agap1	unnamed (-289990), unnamed (-219249), unnamed (-152089), unnamed (-110085), unnamed (-52306), unnamed (-10613), unnamed (+67726), unnamed (+69759), unnamed (+83887), unnamed (+425623), unnamed (+467664)		.	ENSMUSG00000038156	2026.59	2.07523	0.150032	13.832	1.63482e-43	8.93984e-42		Faah
Agap3	unnamed (+64145)		.	ENSMUSG00000042644	999.493	2.39492	0.173246	13.8238	1.83256e-43	9.9889e-42		Mgll
Agbl1	unnamed (-369882), unnamed (+202347), unnamed (+215436), unnamed (+232975), unnamed (+893263)		.	ENSMUSG00000023809	1960.33	1.92063	0.139052	13.8123	2.14817e-43	1.16717e-41		Rpl31
Agbl3	unnamed (+44138)		.	ENSMUSG00000042745	908.518	2.65445	0.192909	13.7601	4.42826e-43	2.3907e-41		Sars
Agbl4	unnamed (+350008)		.	ENSMUSG00000022799	5012.64	1.73495	0.126151	13.7529	4.88977e-43	2.63147e-41		Kank1
Agfg1	unnamed (+28268), unnamed (+62381)		.	ENSMUSG00000062329	373.727	3.5411	0.257629	13.745	5.46024e-43	2.92918e-41		Me2
Aggf1	unnamed (+43078)		.	ENSMUSG00000029163	5572.84	1.72471	0.125508	13.7419	5.6985e-43	3.04735e-41		Klhl4
Agk	unnamed (+22418), unnamed (+94637)		.	ENSMUSG00000037347	482.73	3.09072	0.225178	13.7257	7.12502e-43	3.78631e-41		Rps24
Agmo	unnamed (+100448)		.	ENSMUSG00000041187	1251.56	2.23185	0.1628	13.7091	8.95782e-43	4.7454e-41		Itm2c
Ago1	unnamed (+2562)		.	ENSMUSG00000026547	3666.33	2.00682	0.146574	13.6915	1.14179e-42	6.02978e-41		Mis18a
Ago2	unnamed (-196480), unnamed (-79261), unnamed (-10684)		.	ENSMUSG00000023000	417.219	3.37816	0.248038	13.6195	3.06645e-42	1.61436e-40		Rasgef1b
Ago3	unnamed (-36465)		.	ENSMUSG00000024140	4740.56	2.01331	0.147955	13.6076	3.6099e-42	1.88292e-40		Gmds
Agpat4	unnamed (-697827), unnamed (-445798), unnamed (-156309)		.	ENSMUSG00000095098	903.146	2.35453	0.174095	13.5244	1.1224e-41	5.81863e-40		Nop53
Agpat5	unnamed (+54372), unnamed (+64514), unnamed (+67183)		.	ENSMUSG00000005397	15095.6	1.5243	0.112762	13.5178	1.22736e-41	6.34334e-40		Chrm3
Agps	unnamed (-115604), unnamed (-48100), unnamed (-16469), unnamed (+104759)		.	ENSMUSG00000021745	4212.54	2.06565	0.153	13.501	1.5429e-41	7.94993e-40		Tnfrsf21
Agr3	unnamed (-26883)		.	ENSMUSG00000062300	1473.14	2.01992	0.149674	13.4955	1.66335e-41	8.5446e-40		Maml2
Agt	unnamed (-2216)		.	ENSMUSG00000047414	2007.85	1.84649	0.136866	13.4913	1.76077e-41	9.01768e-40		Ccm2
Agtpbp1	unnamed (+375898), unnamed (+636173)		.	ENSMUSG00000025278	5711.4	2.37715	0.176418	13.4745	2.2086e-41	1.12772e-39		Mgat4a
Agtr1a	unnamed (-122981)		.	ENSMUSG00000074280	786.896	2.79279	0.207334	13.47	2.34848e-41	1.19554e-39		St3gal4
Agtr1b	unnamed (-653821)		.	ENSMUSG00000007872	1555.8	2.10509	0.15632	13.4666	2.46071e-41	1.24892e-39		Gng12
Agtr2	unnamed (-248137)		.	ENSMUSG00000060591	1339.49	2.03768	0.151702	13.4321	3.92014e-41	1.9661e-39		Zfp652
Agxt2	unnamed (+65009)		.	ENSMUSG00000029675	70179	1.60526	0.119726	13.4079	5.4386e-41	2.71962e-39		Megf9
Ahcy	unnamed (-19128)		.	ENSMUSG00000031304	749.437	3.07079	0.229773	13.3645	9.75426e-41	4.8491e-39		Fbln2
Ahdc1	unnamed (+18592)		.	ENSMUSG00000008734	1546.27	1.96704	0.147464	13.3391	1.37049e-40	6.79312e-39		Gatad2a
Ahi1	unnamed (-63882), unnamed (+70868), unnamed (+73510)		.	ENSMUSG00000032735	908.074	2.26412	0.169834	13.3314	1.51962e-40	7.5104e-39		Ipmk
Ahnak	unnamed (-4650), unnamed (+76838)		.	ENSMUSG00000025902	408.929	3.35601	0.252057	13.3145	1.90633e-40	9.3942e-39		Stox2
Ahr	unnamed (-363699)		.	ENSMUSG00000047881	878.733	2.31471	0.173927	13.3085	2.06659e-40	1.01545e-38		Hs3st4
Ahsg	unnamed (-10420)		.	ENSMUSG00000037031	554.285	2.71138	0.204084	13.2856	2.80674e-40	1.36724e-38		Klhl35
Aida	unnamed (+23904)		.	ENSMUSG00000030096	4248.46	2.17888	0.165029	13.203	8.429e-40	4.05933e-38		Slc5a3
Aig1	unnamed (+142591)		.	ENSMUSG00000020681	1749.71	1.98184	0.150292	13.1865	1.0491e-39	5.02382e-38		Adgrl1
Aimp1	unnamed (+17101)		.	ENSMUSG00000039953	2854.2	1.75973	0.133711	13.1607	1.47703e-39	7.0333e-38		Anp32a
Aipl1	unnamed (+255801)		.	ENSMUSG00000022475	2640.53	1.92164	0.146037	13.1586	1.51923e-39	7.21401e-38		Ywhaq
Ajap1	unnamed (-407800), unnamed (-323774), unnamed (-61277), unnamed (+815622)		.	ENSMUSG00000017446	853.173	2.29451	0.174439	13.1536	1.62221e-39	7.66008e-38		Laptm4a
Ak3	unnamed (+3458)		.	ENSMUSG00000025492	2171.49	2.39308	0.182016	13.1476	1.75635e-39	8.27044e-38		Enc1
Ak4	unnamed (+13032)		.	ENSMUSG00000003032	1619.32	2.25975	0.171987	13.1391	1.96542e-39	9.22933e-38		Enpp2
Ak5	unnamed (+61427), unnamed (+153062), unnamed (+155651)		.	ENSMUSG00000036565	4178.13	1.75644	0.133961	13.1116	2.8266e-39	1.32366e-37		Cdc42se2
Akap11	unnamed (-75580), unnamed (+109143)		.	ENSMUSG00000023008	2027.72	1.93625	0.147711	13.1084	2.94849e-39	1.37315e-37		Ywhah
Akap12	unnamed (-291272), unnamed (-285910), unnamed (-194684), unnamed (-140965), unnamed (-111714), unnamed (+25865)		.	ENSMUSG00000047945	1493.83	1.98618	0.151619	13.0998	3.29933e-39	1.53234e-37		N4bp1
Akap7	unnamed (+176682)		.	ENSMUSG00000033174	2471.5	1.87144	0.143064	13.0811	4.22092e-39	1.955e-37		Psmc1
Akirin2	unnamed (-164364)		.	ENSMUSG00000072812	3055.15	1.99222	0.152579	13.0569	5.80125e-39	2.67236e-37		Maged2
Akna	unnamed (-65055)		.	ENSMUSG00000044534	464.087	3.16308	0.242848	13.0249	8.82704e-39	4.04422e-37		Mtbp
Aknad1	unnamed (+48703)		.	ENSMUSG00000026193	34387.8	1.52119	0.116809	13.0229	9.06984e-39	4.14425e-37		Nfe2l2
Akr1a1	unnamed (-15083)		.	ENSMUSG00000030218	1951.53	1.77534	0.136495	13.0067	1.12102e-38	5.09479e-37		Nav1
Akr1d1	unnamed (+20836)		.	ENSMUSG00000083405	509.387	3.00642	0.231237	13.0014	1.2005e-38	5.42689e-37		Cd93
Akt3	unnamed (+243719)		.	ENSMUSG00000061232	2726.07	1.89002	0.145419	12.9971	1.27076e-38	5.72926e-37		Nrarp
Alb	unnamed (-85022)		.	ENSMUSG00000009035	2878.98	1.95259	0.150413	12.9815	1.55785e-38	6.98642e-37		Rps6
Aldh1b1	unnamed (-69606), unnamed (-2037)		.	ENSMUSG00000069302	1678.39	1.8376	0.141553	12.9817	1.55376e-38	6.98642e-37		Dysf
Aldh1l2	unnamed (+156590)		.	ENSMUSG00000001053	745.377	2.39994	0.185094	12.9661	1.90569e-38	8.5238e-37		Ret
Aldh5a1	unnamed (+5980), unnamed (+47916)		.	ENSMUSG00000036019	1048.98	2.24119	0.173242	12.9368	2.79081e-38	1.24499e-36		Nsg1
Aldh7a1	unnamed (+126372)		.	ENSMUSG00000002885	2742.05	1.78273	0.137849	12.9325	2.95178e-38	1.30649e-36		Edn1
Aldh8a1	unnamed (+45274)		.	ENSMUSG00000035929	1313.4	2.08679	0.161512	12.9203	3.45703e-38	1.52613e-36		Arf2
Aldoa	unnamed (-7985)		.	ENSMUSG00000034586	411.08	3.15615	0.24446	12.9107	3.91867e-38	1.72544e-36		Txndc5
Aldoart1	unnamed (+618649)		.	ENSMUSG00000030111	323.825	3.63561	0.2817	12.906	4.16536e-38	1.82458e-36		Mpzl1
Alg10b	unnamed (-162034), unnamed (+61323), unnamed (+211078)		.	ENSMUSG00000060802	3300.14	1.63985	0.127087	12.9033	4.3117e-38	1.88381e-36		D16Ertd472e
Alg14	unnamed (+38694), unnamed (+42586), unnamed (+97235), unnamed (+126539)		.	ENSMUSG00000075254	17591.8	1.69689	0.131573	12.8969	4.68557e-38	2.04189e-36		Tlr2
Alk	unnamed (+728681)		.	ENSMUSG00000038781	476.652	2.80974	0.218344	12.8684	6.77753e-38	2.93843e-36		Strn4
Alkal2	unnamed (-158124)		.	ENSMUSG00000070348	1619.21	1.9679	0.152963	12.8652	7.06862e-38	3.05682e-36		Cbfa2t3
Alkbh8	unnamed (+53374)		.	ENSMUSG00000028108	1024.24	2.20422	0.171539	12.8497	8.64002e-38	3.72686e-36		Fgd5
Allc	unnamed (-39698), unnamed (-34995)		.	ENSMUSG00000022912	1227.85	2.09695	0.163256	12.8445	9.22969e-38	3.97111e-36		Pigt
Alox5ap	unnamed (-74797), unnamed (+53090), unnamed (+112745), unnamed (+127313)		.	ENSMUSG00000063954	3904.15	1.67878	0.131019	12.8133	1.38156e-37	5.92918e-36		Il6st
Alppl2	unnamed (+185783)		.	ENSMUSG00000017721	1995.23	1.82342	0.142742	12.7742	2.28484e-37	9.78097e-36		Cfap45
Alx1	unnamed (-117167)		.	ENSMUSG00000078606	2043.69	2.40239	0.18904	12.7083	5.31535e-37	2.25829e-35		Adamts17
Alx4	unnamed (+122144)		.	ENSMUSG00000024534	834.77	2.25604	0.177968	12.6766	7.96823e-37	3.37694e-35		Itpkb
Ambp	unnamed (+39920), unnamed (+86169), unnamed (+89195), unnamed (+97331), unnamed (+126494)		.	ENSMUSG00000020642	1354.31	1.95983	0.154651	12.6726	8.38634e-37	3.53645e-35		Dab2
Ambra1	unnamed (+39644), unnamed (+105023)		.	ENSMUSG00000074457	808.335	2.22255	0.17538	12.6727	8.37292e-37	3.53645e-35		Tmtc2
Amer2	unnamed (+193954)		.	ENSMUSG00000033016	1954.04	2.16021	0.170519	12.6684	8.84601e-37	3.72103e-35		Gpx7
Amigo1	unnamed (+3839)		.	ENSMUSG00000062991	479.02	3.16346	0.24996	12.6559	1.03772e-36	4.35433e-35		Clec14a
Amigo2	unnamed (-356370), unnamed (-68267)		.	ENSMUSG00000040631	891.198	2.5026	0.198019	12.6382	1.30029e-36	5.42921e-35		Prc1
Ammecr1	unnamed (+186695)		.	ENSMUSG00000041261	655.82	2.42311	0.19174	12.6375	1.31158e-36	5.46288e-35		Mta1
Ammecr1l	unnamed (-76417)		.	ENSMUSG00000028883	642.813	2.50151	0.197986	12.6348	1.35701e-36	5.63826e-35		Lmo2
Amn	unnamed (-40081), unnamed (+13168)		.	ENSMUSG00000030824	3001.48	1.84703	0.146776	12.584	2.58562e-36	1.06646e-34		Pebp1
Amot	unnamed (-342013)		.	ENSMUSG00000027276	2040.62	1.70673	0.136035	12.5462	4.16906e-36	1.71539e-34		Scamp1
Amph	unnamed (+190465)		.	ENSMUSG00000023010	4981.01	1.50143	0.119952	12.5169	6.03114e-36	2.47554e-34		Foxj2
Amz1	unnamed (+8413), unnamed (+71395)		.	ENSMUSG00000015533	386.12	2.96762	0.237111	12.5158	6.12152e-36	2.50657e-34		Msx1
Anapc10	unnamed (+14333)		.	ENSMUSG00000039270	1499.18	2.16077	0.173086	12.4838	9.1518e-36	3.73834e-34		Slc3a2
Anapc15-ps	unnamed (-177324), unnamed (-175788), unnamed (-11890)		.	ENSMUSG00000023972	2152.4	1.81754	0.145642	12.4796	9.65273e-36	3.93349e-34		Arhgef5
Angel1	unnamed (+12215)		.	ENSMUSG00000049521	1752.11	2.02039	0.162238	12.4533	1.3425e-35	5.41859e-34		Mark2
Angpt1	unnamed (-319138), unnamed (-153147), unnamed (+771712)		.	ENSMUSG00000031875	1329.79	1.94834	0.156488	12.4504	1.39107e-35	5.60127e-34		Map3k3
Angpt2	unnamed (+32674)		.	ENSMUSG00000071042	1240.16	1.92795	0.154967	12.441	1.56539e-35	6.28826e-34		Hey1
Angpt4	unnamed (-38129)		.	ENSMUSG00000021285	1260.34	1.90959	0.153558	12.4356	1.67432e-35	6.70996e-34		Prickle2
Angptl1	unnamed (-83673), unnamed (-1632), unnamed (+4000)		.	ENSMUSG00000054641	494.691	2.77979	0.223749	12.4237	1.94328e-35	7.73297e-34		Cd82
Angptl2	unnamed (-31204), unnamed (-7753), unnamed (+129614)		.	ENSMUSG00000049866	1281.81	1.88682	0.151941	12.4181	2.08401e-35	8.27357e-34		Ldlrad4
Angptl7	unnamed (+18659)		.	ENSMUSG00000038517	660.88	2.72114	0.219266	12.4103	2.29926e-35	9.1068e-34		Npr3
Angptl8	unnamed (-29042), unnamed (+15024)		.	ENSMUSG00000046186	868.704	2.50129	0.201625	12.4057	2.43446e-35	9.6198e-34		Stard13
Ank	unnamed (-375757), unnamed (-372357), unnamed (-249678), unnamed (-228861), unnamed (+63524)		.	ENSMUSG00000038776	837.194	2.16057	0.17437	12.3907	2.93546e-35	1.15725e-33		Dusp22
Ank2	unnamed (+522365)		.	ENSMUSG00000045975	1270.5	2.08769	0.168522	12.3883	3.02537e-35	1.18993e-33		Pcdhb22
Ank3	unnamed (+39498), unnamed (+243630)		.	ENSMUSG00000059555	507.842	2.63946	0.213451	12.3656	4.01069e-35	1.57382e-33		Timp4
Ankdd1a	unnamed (+17856)		.	ENSMUSG00000046718	1306.46	2.52857	0.205406	12.3101	7.99294e-35	3.11486e-33		Fut10
Ankdd1b	unnamed (+465)		.	ENSMUSG00000027954	1094.37	1.9639	0.159587	12.3061	8.39515e-35	3.26409e-33		Ctsz
Ankfn1	unnamed (-356170)		.	ENSMUSG00000044317	333.387	3.3527	0.272501	12.3034	8.67913e-35	3.36679e-33		Socs5
Ankfy1	unnamed (+60401)		.	ENSMUSG00000030351	346.273	3.39384	0.276202	12.2875	1.05684e-34	4.09031e-33		Flrt2
Ankrd1	unnamed (-171222), unnamed (-153851)		.	ENSMUSG00000046223	392.771	3.0121	0.245196	12.2845	1.09754e-34	4.23815e-33		Cox6a1
Ankrd13a	unnamed (+25447)		.	ENSMUSG00000022537	1311.86	1.89331	0.154581	12.248	1.72196e-34	6.57446e-33		Aprt
Ankrd13d	unnamed (-19303)		.	ENSMUSG00000042099	1055.52	2.49248	0.203637	12.2398	1.90436e-34	7.25455e-33		Sash1
Ankrd16	unnamed (+285484)		.	ENSMUSG00000025130	6354.29	1.42308	0.116316	12.2346	2.0309e-34	7.71925e-33		Cx3cl1
Ankrd33b	unnamed (-61074), unnamed (+112479)		.	ENSMUSG00000019843	2023.16	1.74087	0.142452	12.2208	2.40769e-34	9.11054e-33		Prrc2b
Ankrd40	unnamed (+58150)		.	ENSMUSG00000004044	9138.39	1.52633	0.124987	12.2119	2.68496e-34	1.01146e-32		Hmcn1
Ankrd44	unnamed (+27340), unnamed (+111057)		.	ENSMUSG00000031451	3934.03	1.55622	0.127485	12.2071	2.84826e-34	1.07059e-32		Pcnx
Ankrd45	unnamed (+3110), unnamed (+32184)		.	ENSMUSG00000063065	1389.18	2.05413	0.168613	12.1825	3.85064e-34	1.44097e-32		Znhit1
Ankrd50	unnamed (-226627), unnamed (-157156), unnamed (+341531)		.	ENSMUSG00000025743	4424.83	1.91404	0.157136	12.1808	3.93471e-34	1.46919e-32		Gosr2
Ankrd55	unnamed (-426271), unnamed (-344571), unnamed (-287443), unnamed (-285989), unnamed (-278027), unnamed (-103531), unnamed (+15577), unnamed (+67414)		.	ENSMUSG00000004846	1696.84	1.99096	0.163482	12.1785	4.04565e-34	1.50729e-32		Crmp1
Ankrd6	unnamed (+20034)		.	ENSMUSG00000022425	640.586	2.61455	0.214757	12.1745	4.25004e-34	1.57651e-32		Ackr3
Ankrd7	unnamed (+981280)		.	ENSMUSG00000044456	1107.93	1.9466	0.159949	12.1701	4.48327e-34	1.65578e-32		Cdkn1c
Anks6	unnamed (+46166)		.	ENSMUSG00000014778	878.99	2.1428	0.176106	12.1677	4.61985e-34	1.70252e-32		Mctp1
Ano10	unnamed (+70953)		.	ENSMUSG00000056724	613.682	2.40955	0.198481	12.14	6.48611e-34	2.36457e-32		Igfbp3
Ano2	unnamed (-28702), unnamed (+370987)		.	ENSMUSG00000068079	338.084	3.15038	0.259529	12.1388	6.57447e-34	2.39164e-32		Edil3
Ano4	unnamed (+145593)		.	ENSMUSG00000037754	909.413	2.21522	0.182752	12.1214	8.13396e-34	2.95261e-32		Btg1
Anp32a	unnamed (+62682), unnamed (+162914)		.	ENSMUSG00000052544	503.414	3.32265	0.275743	12.0498	1.94465e-33	7.04396e-32		Mest
Anxa3	unnamed (-166467), unnamed (+56072)		.	ENSMUSG00000037936	1449.73	1.88219	0.156337	12.0393	2.20847e-33	7.98252e-32		Snx12
Anxa6	unnamed (+10249)		.	ENSMUSG00000029298	1161.76	2.02044	0.16791	12.0329	2.38754e-33	8.6114e-32		Lingo2
Anxa8	unnamed (-101)		.	ENSMUSG00000040732	472.811	2.63139	0.219114	12.0092	3.17869e-33	1.14163e-31		Phf2
Aoah	unnamed (-647929), unnamed (-544893), unnamed (-424783), unnamed (-312086)		.	ENSMUSG00000090019	387.661	2.85828	0.238074	12.0059	3.30938e-33	1.18606e-31		Cc2d1a
Ap1ar	unnamed (-56637)		.	ENSMUSG00000022443	10993.5	1.54509	0.129271	11.9524	6.30934e-33	2.24697e-31		Os9
Ap1m1	unnamed (+37616)		.	ENSMUSG00000058145	1041.06	2.06606	0.172952	11.9458	6.8253e-33	2.42563e-31		Gramd1a
Ap1s3	unnamed (-25565)		.	ENSMUSG00000045629	499.787	2.61273	0.218732	11.9449	6.90674e-33	2.44944e-31		Parva
Ap3b1	unnamed (+84432)		.	ENSMUSG00000070436	12760.1	1.31769	0.110347	11.9413	7.20772e-33	2.55084e-31		Tenm2
Ap3m1	unnamed (+13186), unnamed (+26406)		.	ENSMUSG00000047907	722.733	2.22058	0.186173	11.9275	8.51157e-33	3.006e-31		Cyp26b1
Ap3m2	unnamed (+46374)		.	ENSMUSG00000066705	971.101	2.04009	0.171229	11.9144	9.96365e-33	3.51151e-31		Ctdsp2
Ap5m1	unnamed (-74245)		.	ENSMUSG00000005125	987.665	2.29707	0.192814	11.9134	1.0078e-32	3.54444e-31		Ago1
Ap5z1	unnamed (+49224)		.	ENSMUSG00000068740	735.981	2.50981	0.210693	11.9122	1.02281e-32	3.58978e-31		Ubqln2
Apba1	unnamed (+6220), unnamed (+61131)		.	ENSMUSG00000044337	2348.5	1.67274	0.140467	11.9085	1.06897e-32	3.73631e-31		Fyn
Apba2	unnamed (+13761)		.	ENSMUSG00000033965	1558.58	1.71853	0.144346	11.9056	1.1063e-32	3.85885e-31		Rpl34
Apbb1ip	unnamed (-25855)		.	ENSMUSG00000001418	1173.22	1.89314	0.159512	11.8684	1.72831e-32	6.01607e-31		Prr5
Apbb2	unnamed (+126172), unnamed (+236351), unnamed (+264518), unnamed (+348862)		.	ENSMUSG00000039349	394.784	2.80011	0.23606	11.8619	1.8674e-32	6.48693e-31		Tgfa
Apc	unnamed (-203116), unnamed (-27855), unnamed (+2487)		.	ENSMUSG00000015094	820.528	2.17253	0.183247	11.8557	2.00928e-32	6.96552e-31		Sox13
Apcdd1	unnamed (-118529), unnamed (-111545)		.	ENSMUSG00000020773	1588.74	2.16347	0.18274	11.8391	2.45079e-32	8.47874e-31		Fabp5
Apeh	unnamed (-59179), unnamed (-52025), unnamed (-29182)		.	ENSMUSG00000016256	1153.28	1.92531	0.162764	11.8289	2.76903e-32	9.56022e-31		Srgn
Api5	unnamed (-141757), unnamed (-130129)		.	ENSMUSG00000054693	3769.57	1.54986	0.131163	11.8163	3.21679e-32	1.10611e-30		Fam83d
Apip	unnamed (+79025)		.	ENSMUSG00000037706	9016.27	1.45268	0.123116	11.7993	3.93377e-32	1.34991e-30		Nr5a2
Aplnr	unnamed (-79865), unnamed (+4833)		.	ENSMUSG00000037358	312.63	3.1407	0.266571	11.7819	4.84044e-32	1.65768e-30		Id2
Aplp2	unnamed (-93459), unnamed (-17276)		.	ENSMUSG00000025510	2903.48	1.50151	0.127541	11.7727	5.39387e-32	1.84349e-30		Unc13b
Apoa4	unnamed (+8797)		.	ENSMUSG00000020520	831.243	2.04187	0.173603	11.7617	6.14823e-32	2.09708e-30		Soat1
Apoa5	unnamed (-19140)		.	ENSMUSG00000019960	939.302	1.969	0.167425	11.7604	6.24016e-32	2.12416e-30		B4galt5
Apobec2	unnamed (+14313)		.	ENSMUSG00000064220	2115.62	2.19836	0.187043	11.7532	6.79574e-32	2.29943e-30		Wwtr1
Apoc1	unnamed (-2725)		.	ENSMUSG00000013846	2213.18	1.81929	0.154868	11.7473	7.29083e-32	2.46203e-30		Wbp1l
Apod	unnamed (-107359), unnamed (-56019), unnamed (-49866)		.	ENSMUSG00000024150	1095.58	1.99212	0.169765	11.7346	8.47322e-32	2.85563e-30		Kctd12
Apol10a	unnamed (+17831)		.	ENSMUSG00000005465	365.749	2.89424	0.246872	11.7237	9.64181e-32	3.24301e-30		Cdh5
Apol11a	unnamed (-13393)		.	ENSMUSG00000020592	1181.45	2.11853	0.180811	11.7168	1.04509e-31	3.50818e-30		Lrrc8c
Apol11b	unnamed (-6996)		.	ENSMUSG00000002233	1749.05	1.80158	0.153912	11.7052	1.19831e-31	4.01458e-30		Sertad2
Apol7e	unnamed (-48615)		.	ENSMUSG00000025986	1322.27	1.74968	0.149716	11.6867	1.49044e-31	4.98342e-30		Prcp
Apold1	unnamed (+24802)		.	ENSMUSG00000026890	296.162	3.18761	0.272765	11.6863	1.49802e-31	4.99889e-30		Palm
App	unnamed (-213488), unnamed (+271121)		.	ENSMUSG00000042626	1884.64	1.73181	0.148247	11.6819	1.57645e-31	5.25028e-30		Jak1
Aprt	unnamed (-22293), unnamed (-8654)		.	ENSMUSG00000029622	1702	1.81331	0.15525	11.68	1.61356e-31	5.36334e-30		Tbc1d8
Aptx	unnamed (-1471), unnamed (+199175)		.	ENSMUSG00000048218	380.878	2.84844	0.244533	11.6485	2.33568e-31	7.71822e-30		Nptx1
Aqp1	unnamed (-72510)		.	ENSMUSG00000037035	279.776	3.2789	0.282147	11.6213	3.2139e-31	1.05381e-29		Olfml2a
Aqp11	unnamed (+28926)		.	ENSMUSG00000041836	499.592	2.44481	0.21041	11.6193	3.28861e-31	1.07623e-29		Nenf
Aqp4	unnamed (+274172), unnamed (+282946)		.	ENSMUSG00000044367	414.055	2.92522	0.251997	11.6082	3.74587e-31	1.22351e-29		Arhgap23
Aqp8	unnamed (-2837)		.	ENSMUSG00000037434	1301.21	1.74461	0.150419	11.5983	4.20176e-31	1.36978e-29		Zmiz1
Aqp9	unnamed (+83304), unnamed (+143146)		.	ENSMUSG00000036181	4319.6	1.53128	0.132109	11.591	4.57569e-31	1.48596e-29		Trim8
Aqr	unnamed (-23586), unnamed (-21295)		.	ENSMUSG00000026121	1462.2	1.80279	0.155648	11.5825	5.05371e-31	1.63806e-29		Cxcr4
Ar	unnamed (+622611), unnamed (+680781)		.	ENSMUSG00000030339	1386.85	1.79288	0.154956	11.5702	5.83461e-31	1.88756e-29		Nrp2
Arap3	unnamed (-147326), unnamed (-5703)		.	ENSMUSG00000032231	3437.17	1.70444	0.147372	11.5656	6.15439e-31	1.98722e-29		Akna
Arc	unnamed (+6725)		.	ENSMUSG00000034471	2739.56	1.9412	0.167848	11.5652	6.18121e-31	1.99041e-29		Glp1r
Areg	unnamed (-56349)		.	ENSMUSG00000029580	26729.6	1.34275	0.116106	11.5649	6.20866e-31	1.99049e-29		Fam120a
Arf2	unnamed (+17389), unnamed (+45090)		.	ENSMUSG00000039377	495.006	2.59814	0.224752	11.56	6.57043e-31	2.10155e-29		Tmem176b
Arfgap1	unnamed (-4071)		.	ENSMUSG00000001247	284.208	3.30867	0.286385	11.5532	7.10975e-31	2.26977e-29		Dcps
Arfgap2	unnamed (+17608)		.	ENSMUSG00000051627	3770.54	1.53482	0.133015	11.5387	8.41829e-31	2.68246e-29		Fbxl19
Arfgef1	unnamed (-93140)		.	ENSMUSG00000021070	264.225	3.93336	0.341062	11.5327	9.02825e-31	2.86605e-29		Exosc2
Arfgef2	unnamed (+70172), unnamed (+95367)		.	ENSMUSG00000055639	570.027	2.27589	0.197529	11.5218	1.02484e-30	3.24731e-29		Etv4
Arg1	unnamed (-194998), unnamed (+37589)		.	ENSMUSG00000042228	1382.95	1.84215	0.160131	11.504	1.2597e-30	3.9766e-29		Cplx2
Arglu1	unnamed (-916797), unnamed (-502307)		.	ENSMUSG00000053559	350.978	3.03128	0.263675	11.4963	1.37767e-30	4.34093e-29		Tnfrsf23
Arhgap10	unnamed (+100987), unnamed (+132080), unnamed (+147418)		.	ENSMUSG00000058569	1664.03	1.61745	0.140756	11.4911	1.46185e-30	4.59763e-29		Ppic
Arhgap11a	unnamed (-52217)		.	ENSMUSG00000021477	3469.38	1.4881	0.129538	11.4877	1.52032e-30	4.77267e-29		Syf2
Arhgap12	unnamed (-66066), unnamed (+183131), unnamed (+259058), unnamed (+361395), unnamed (+413295), unnamed (+528818), unnamed (+532400)		.	ENSMUSG00000070643	1038.13	2.11462	0.184086	11.4871	1.53149e-30	4.79886e-29		Rhoj
Arhgap15	unnamed (+182901), unnamed (+295677), unnamed (+503708), unnamed (+712587)		.	ENSMUSG00000004891	2640.25	2.1668	0.188756	11.4794	1.67468e-30	5.23785e-29		Rgs7bp
Arhgap17	unnamed (+21721)		.	ENSMUSG00000028988	736.852	2.04621	0.178597	11.4571	2.16647e-30	6.75111e-29		Gsta4
Arhgap18	unnamed (+52997), unnamed (+387212)		.	ENSMUSG00000020346	2267.53	1.58747	0.138573	11.4559	2.19777e-30	6.83608e-29		Dtx1
Arhgap21	unnamed (+157175), unnamed (+219012), unnamed (+227073), unnamed (+276520)		.	ENSMUSG00000063021	1032.65	2.01816	0.176267	11.4494	2.36734e-30	7.35002e-29		Arl15
Arhgap22	unnamed (-180267)		.	ENSMUSG00000025132	3412.51	1.62909	0.142306	11.4479	2.41036e-30	7.46992e-29		Hecw2
Arhgap23	unnamed (-57877), unnamed (-55797)		.	ENSMUSG00000033278	6230.55	1.52895	0.133701	11.4356	2.77733e-30	8.57584e-29		Slc22a15
Arhgap26	unnamed (-24759), unnamed (+206289), unnamed (+452981)		.	ENSMUSG00000030682	1143.92	1.93705	0.169462	11.4306	2.94228e-30	9.06863e-29		Sema6d
Arhgap28	unnamed (-151702)		.	ENSMUSG00000025366	2230.81	1.56705	0.137121	11.4282	3.02318e-30	9.30109e-29		Lysmd2
Arhgap29	unnamed (-132507), unnamed (-131312), unnamed (-65835)		.	ENSMUSG00000020841	5913.42	1.45366	0.127235	11.425	3.13492e-30	9.62739e-29		Mfsd6
Arhgap32	unnamed (-153643)		.	ENSMUSG00000018909	1869.23	1.6701	0.146287	11.4166	3.45459e-30	1.05723e-28		Slc6a6
Arhgap42	unnamed (-9370), unnamed (+67760)		.	ENSMUSG00000029810	1010.23	1.85928	0.162858	11.4166	3.45508e-30	1.05723e-28		Rack1
Arhgap5	unnamed (-126905)		.	ENSMUSG00000033467	439.433	2.62778	0.230418	11.4044	3.9753e-30	1.21422e-28		Lrrn1
Arhgap8	unnamed (-19478), unnamed (+119642)		.	ENSMUSG00000017615	2159.33	1.60114	0.140637	11.3849	4.97247e-30	1.50793e-28		Pthlh
Arhgdib	unnamed (+6328)		.	ENSMUSG00000030551	1297.22	1.75023	0.153938	11.3697	5.91958e-30	1.78875e-28		Ssbp4
Arhgef10	unnamed (+58673)		.	ENSMUSG00000026365	2622.21	1.9895	0.175018	11.3674	6.07536e-30	1.83255e-28		Hpcal1
Arhgef10l	unnamed (+3916)		.	ENSMUSG00000054435	695.523	2.29779	0.202278	11.3595	6.64998e-30	2.00232e-28		Kif26b
Arhgef12	unnamed (+108801)		.	ENSMUSG00000074403	2071.43	1.75443	0.154454	11.3589	6.69627e-30	2.01268e-28		Tshz1
Arhgef16	unnamed (-274662), unnamed (-171889)		.	ENSMUSG00000022614	1776.5	1.71562	0.151044	11.3584	6.73648e-30	2.02118e-28		Wnt7a
Arhgef17	unnamed (-24671), unnamed (-21084), unnamed (-6164)		.	ENSMUSG00000031207	5227.17	1.36713	0.120503	11.3452	7.83386e-30	2.34628e-28		Tnfrsf11a
Arhgef26	unnamed (-933996), unnamed (-931421), unnamed (-272530), unnamed (-70744), unnamed (-66449)		.	ENSMUSG00000101355	1485.74	1.92299	0.169658	11.3345	8.85138e-30	2.64636e-28		Orai2
Arhgef28	unnamed (+20060), unnamed (+177065), unnamed (+251905), unnamed (+295914), unnamed (+364260), unnamed (+376440), unnamed (+380128), unnamed (+396936), unnamed (+427387)		.	ENSMUSG00000025597	491.728	2.40639	0.212317	11.334	8.90623e-30	2.65807e-28		Nek2
Arhgef3	unnamed (-101762), unnamed (-40787)		.	ENSMUSG00000069763	493.252	2.52234	0.222722	11.325	9.86305e-30	2.93846e-28		Shisa2
Arhgef33	unnamed (+40004)		.	ENSMUSG00000039713	1509.44	1.83111	0.162058	11.2991	1.32509e-29	3.94088e-28		Brd4
Arhgef40	unnamed (-24324)		.	ENSMUSG00000013076	3251.94	1.52646	0.135097	11.299	1.32759e-29	3.94139e-28		Dctn1
Arhgef5	unnamed (+27260)		.	ENSMUSG00000037169	704.956	2.75272	0.243958	11.2836	1.58173e-29	4.67948e-28		Lifr
Arid1a	unnamed (-79589)		.	ENSMUSG00000038457	266.889	3.56362	0.315991	11.2776	1.69353e-29	5.00153e-28		Dusp2
Arid1b	unnamed (-129343), unnamed (-126843), unnamed (+159341), unnamed (+229293), unnamed (+283555)		.	ENSMUSG00000018381	666.1	2.52397	0.224106	11.2624	2.01195e-29	5.92129e-28		Thsd7a
Arid2	unnamed (-479494), unnamed (-241803), unnamed (-147835)		.	ENSMUSG00000037553	958.879	2.32681	0.206841	11.2493	2.33498e-29	6.86007e-28		Mn1
Arid4a	unnamed (+32349)		.	ENSMUSG00000042594	1419.57	1.81177	0.161191	11.2399	2.59707e-29	7.61686e-28		Arhgap17
Arid5b	unnamed (+9914), unnamed (+98806)		.	ENSMUSG00000001123	1688.01	2.1791	0.193934	11.2363	2.70464e-29	7.91867e-28		St8sia2
Arl14epl	unnamed (-58570)		.	ENSMUSG00000071516	1598.04	1.90794	0.170415	11.1959	4.27202e-29	1.24218e-27		Stmn2
Arl15	unnamed (+37004), unnamed (+189384), unnamed (+316746), unnamed (+404624), unnamed (+444689)		.	ENSMUSG00000046768	1267.46	1.80687	0.161512	11.1872	4.71105e-29	1.3675e-27		Dnajc1
Arl16	unnamed (+1890)		.	ENSMUSG00000059981	3128.32	1.62728	0.145581	11.1779	5.23336e-29	1.51651e-27		Ltv1
Arl2	unnamed (-16595)		.	ENSMUSG00000038623	615.246	2.3998	0.2151	11.1566	6.64494e-29	1.919e-27		Cd2bp2
Arl4a	unnamed (+94529), unnamed (+185740)		.	ENSMUSG00000037625	218.988	3.86017	0.346501	11.1404	7.97231e-29	2.29451e-27		Eif3f
Arl4c	unnamed (-357758), unnamed (-263815), unnamed (-55061), unnamed (+58837), unnamed (+141308), unnamed (+148544)		.	ENSMUSG00000022661	1087.22	1.8241	0.16424	11.1063	1.1686e-28	3.34065e-27		Rps13
Arl5a	unnamed (-248509), unnamed (-119769)		.	ENSMUSG00000037664	774.22	2.03762	0.183555	11.1009	1.24208e-28	3.54474e-27		Tmod3
Arl6ip4	unnamed (+22180)		.	ENSMUSG00000000531	473.576	2.58694	0.233097	11.0981	1.28109e-28	3.6438e-27		Mgat5
Armc1	unnamed (-16900)		.	ENSMUSG00000000555	6264.41	1.30162	0.117652	11.0633	1.89097e-28	5.35153e-27		Lrrc49
Armc10	unnamed (-2039), unnamed (+29375)		.	ENSMUSG00000057123	1097.23	2.08658	0.188711	11.057	2.02783e-28	5.72928e-27		Cd9
Armc2	unnamed (-188378)		.	ENSMUSG00000079363	649.718	2.13567	0.193375	11.0442	2.33899e-28	6.59743e-27		Trim14
Armc3	unnamed (-141179)		.	ENSMUSG00000006445	791.813	2.21605	0.200953	11.0277	2.80837e-28	7.90821e-27		Bace2
Armc9	unnamed (+114845)		.	ENSMUSG00000049932	1951.28	1.70891	0.155066	11.0205	3.04332e-28	8.55562e-27		Dbn1
Armcx4	unnamed (-65891), unnamed (-12197)		.	ENSMUSG00000081058	2263.01	1.72846	0.15704	11.0065	3.55667e-28	9.98222e-27		Arpc2
Arntl	unnamed (+48633)		.	ENSMUSG00000042190	797.237	2.08317	0.189429	10.9971	3.94566e-28	1.10557e-26		Rin3
Arpc1b	unnamed (+16173)		.	ENSMUSG00000000805	275.849	3.07832	0.280021	10.9932	4.12062e-28	1.15269e-26		Fkbp1a
Arpc2	unnamed (+32047), unnamed (+35345)		.	ENSMUSG00000039844	3352.76	1.81589	0.165455	10.9751	5.03461e-28	1.40373e-26		Slc12a2
Arpp19	unnamed (-2921)		.	ENSMUSG00000024897	749.699	2.02091	0.184469	10.9553	6.2679e-28	1.73901e-26		Galnt2
Arrb1	unnamed (-6746)		.	ENSMUSG00000032766	674.213	2.05851	0.188227	10.9363	7.72602e-28	2.14006e-26		Arid1a
Arrdc3	unnamed (-338270), unnamed (+45067), unnamed (+302600), unnamed (+431538), unnamed (+518530)		.	ENSMUSG00000022108	7212.55	1.35701	0.12413	10.9321	8.09217e-28	2.23782e-26		Aar2
Arrdc4	unnamed (+31101), unnamed (+130696)		.	ENSMUSG00000033287	916.957	2.01541	0.184392	10.93	8.28058e-28	2.28619e-26		Med10
Arsb	unnamed (+99987)		.	ENSMUSG00000018169	381.091	3.17886	0.291157	10.918	9.45147e-28	2.60523e-26		Kcnd3
Art2b	unnamed (-31811)		.	ENSMUSG00000007039	1217.84	1.83108	0.167715	10.9178	9.47494e-28	2.60745e-26		Spire2
Artn	unnamed (-193476), unnamed (-167673), unnamed (-33695)		.	ENSMUSG00000016458	713.259	2.06875	0.189586	10.9119	1.01069e-27	2.77686e-26		Wnt9b
Arxes1	unnamed (+2235), unnamed (+24510)		.	ENSMUSG00000090958	1327.76	2.23271	0.204813	10.9012	1.13741e-27	3.11996e-26		Kirrel
Asah2	unnamed (+13853), unnamed (+85373)		.	ENSMUSG00000061306	3057.64	1.57024	0.144176	10.8912	1.26993e-27	3.47786e-26		Adamts9
Asap1	unnamed (-323302), unnamed (+202395), unnamed (+246568)		.	ENSMUSG00000036617	2056.78	1.598	0.146903	10.878	1.46801e-27	4.00735e-26		Zfp462
Asap2	unnamed (+83620)		.	ENSMUSG00000034390	1098.06	1.96282	0.180499	10.8744	1.5271e-27	4.16196e-26		Rab27a
Asb1	unnamed (+69427)		.	ENSMUSG00000027239	910.389	1.82277	0.167832	10.8607	1.77422e-27	4.82769e-26		Aldh7a1
Asb13	unnamed (+136321)		.	ENSMUSG00000044037	571.632	2.51442	0.231519	10.8605	1.7771e-27	4.82778e-26		Atp2a3
Asb17	unnamed (-59848)		.	ENSMUSG00000050530	1629.37	1.55074	0.142807	10.859	1.80701e-27	4.90119e-26		Wt1
Asb4	unnamed (-77180), unnamed (-38903)		.	ENSMUSG00000019768	284.555	2.98395	0.274975	10.8517	1.95682e-27	5.2906e-26		Prkch
Ascl1	unnamed (+389978)		.	ENSMUSG00000036144	554.574	2.17685	0.200624	10.8504	1.98567e-27	5.36004e-26		Clic5
Ascl3	unnamed (+2387)		.	ENSMUSG00000037321	1099.97	1.89838	0.175113	10.8408	2.2042e-27	5.94047e-26		Limd2
Asf1a	unnamed (-96226), unnamed (-71103), unnamed (-6633)		.	ENSMUSG00000038604	1822.68	1.6583	0.152995	10.8389	2.25224e-27	6.06031e-26		Snx9
Asic5	unnamed (-14784)		.	ENSMUSG00000001525	8187.63	1.26711	0.117101	10.8207	2.74699e-27	7.37986e-26		Klf10
Aspg	unnamed (-74103), unnamed (+33751)		.	ENSMUSG00000053560	608.285	2.20715	0.204168	10.8105	3.07157e-27	8.23882e-26		Tmem185a
Asphd1	unnamed (+7860)		.	ENSMUSG00000043251	288.909	3.16085	0.292575	10.8036	3.31012e-27	8.85065e-26		Nid1
Astn1	unnamed (+243183)		.	ENSMUSG00000020411	238.524	3.26375	0.302706	10.7819	4.19104e-27	1.11708e-25		Inf2
Astn2	unnamed (-21409), unnamed (+458435), unnamed (+679908)		.	ENSMUSG00000025880	1806.54	1.72913	0.160621	10.7653	5.02212e-27	1.3365e-25		Plcg2
Asxl1	unnamed (+61189), unnamed (+64492)		.	ENSMUSG00000058587	2451.94	1.54997	0.14415	10.7525	5.7707e-27	1.53331e-25		Rnf220
Asxl2	unnamed (-57920), unnamed (-52195), unnamed (+14249), unnamed (+74226)		.	ENSMUSG00000045725	241.946	3.25709	0.302953	10.7511	5.85471e-27	1.55319e-25		Pi16
Asxl3	unnamed (+27844), unnamed (+678035)		.	ENSMUSG00000068758	312.908	2.78782	0.259363	10.7488	6.00697e-27	1.5911e-25		Rpl14
Atad1	unnamed (+65080)		.	ENSMUSG00000022091	1148.93	1.81912	0.169308	10.7444	6.294e-27	1.66193e-25		Cxxc4
Atad2b	unnamed (+97118)		.	ENSMUSG00000036661	651.967	2.79587	0.260255	10.7428	6.40627e-27	1.68632e-25		Slco3a1
Ate1	unnamed (+144925)		.	ENSMUSG00000061991	1587.18	1.88509	0.175474	10.7428	6.40435e-27	1.68632e-25		Lhfpl2
Atf1	unnamed (-168651), unnamed (-128056), unnamed (-94114)		.	ENSMUSG00000027611	321.795	3.46525	0.322639	10.7403	6.58061e-27	1.72953e-25		Dnajc5
Atf3	unnamed (-50086)		.	ENSMUSG00000024130	1380.66	1.69782	0.158131	10.7368	6.83971e-27	1.79484e-25		Fes
Atf6	unnamed (+188832)		.	ENSMUSG00000009687	595.736	2.5716	0.239654	10.7305	7.31956e-27	1.91779e-25		Bcl2
Atf7ip	unnamed (-27484)		.	ENSMUSG00000046714	538.043	2.20851	0.205827	10.7299	7.36431e-27	1.92654e-25		Tgoln1
Atg10	unnamed (-38493), unnamed (+132137)		.	ENSMUSG00000026883	2309.45	1.55295	0.144739	10.7293	7.41289e-27	1.93626e-25		Tjp2
Atg101	unnamed (+31715)		.	ENSMUSG00000060470	206.721	3.95501	0.368759	10.7252	7.75332e-27	2.02207e-25		Slc8b1
Atg4a-ps	unnamed (-12892)		.	ENSMUSG00000026604	2908.42	1.52336	0.142086	10.7214	8.07547e-27	2.10285e-25		Pom121
Atg4c	unnamed (-59073)		.	ENSMUSG00000049577	1175.51	1.93111	0.18012	10.7212	8.09099e-27	2.10366e-25		P4ha3
Atg7	unnamed (+9267), unnamed (+262723), unnamed (+264645)		.	ENSMUSG00000021186	2739.78	1.43934	0.13437	10.7118	8.96465e-27	2.32724e-25		Sox11
Atic	unnamed (+57954), unnamed (+80290)		.	ENSMUSG00000060093	1812.33	1.59892	0.149395	10.7026	9.89305e-27	2.55651e-25		Lrp11
Atl2	unnamed (-126464), unnamed (-72880), unnamed (-47876), unnamed (-24066), unnamed (-5651), unnamed (+70792), unnamed (+105638)		.	ENSMUSG00000020682	547.142	2.43773	0.227844	10.6991	1.02732e-26	2.64668e-25		Ccdc71l
Atp10b	unnamed (-39756)		.	ENSMUSG00000075592	1680.23	1.56964	0.146706	10.6992	1.02643e-26	2.64668e-25		Acer2
Atp11a	unnamed (+126250)		.	ENSMUSG00000050271	1061.31	1.78498	0.167075	10.6837	1.21335e-26	3.11647e-25		Glud1
Atp11b	unnamed (-604782), unnamed (-291043), unnamed (-186577)		.	ENSMUSG00000032625	676.58	1.97312	0.185207	10.6536	1.6779e-26	4.2837e-25		S1pr1
Atp12a	unnamed (-31895)		.	ENSMUSG00000035212	1059.64	1.74003	0.163371	10.6508	1.72908e-26	4.40773e-25		Mark4
Atp13a5	unnamed (+9148)		.	ENSMUSG00000052565	3418.96	1.5162	0.142459	10.6431	1.87842e-26	4.78123e-25		Duox2
Atp1a1	unnamed (-184546), unnamed (-99151), unnamed (+43402), unnamed (+150647)		.	ENSMUSG00000050708	2871.68	1.35481	0.127338	10.6395	1.95161e-26	4.96007e-25		Fam114a1
Atp1a2	unnamed (-5038)		.	ENSMUSG00000040462	1460.39	1.6437	0.154613	10.631	2.13736e-26	5.42404e-25		Tle4
Atp1a3	unnamed (-6407)		.	ENSMUSG00000046410	457.208	2.27352	0.213907	10.6285	2.19505e-26	5.5621e-25		Rsu1
Atp1b1	unnamed (-190528)		.	ENSMUSG00000032698	502.225	2.55504	0.240673	10.6162	2.50496e-26	6.32847e-25		Rpl27-ps3
Atp1b3	unnamed (-66797), unnamed (-15261), unnamed (+39526)		.	ENSMUSG00000034041	379.633	2.53824	0.239168	10.6128	2.59865e-26	6.5554e-25		Adam10
Atp23	unnamed (-31940), unnamed (+88085)		.	ENSMUSG00000041731	2396.52	1.56014	0.147068	10.6083	2.72606e-26	6.86659e-25		Noc4l
Atp2a3	unnamed (-114281)		.	ENSMUSG00000074785	1150.04	1.87297	0.176574	10.6073	2.75689e-26	6.93395e-25		Iqgap3
Atp2b1	unnamed (-839938), unnamed (-515088), unnamed (-26558)		.	ENSMUSG00000024395	526.865	2.19008	0.206803	10.5902	3.31022e-26	8.31331e-25		Mgmt
Atp2b4	unnamed (-40), unnamed (+974), unnamed (+16180), unnamed (+33379), unnamed (+85587)		.	ENSMUSG00000034807	2456.06	1.41099	0.133282	10.5865	3.44214e-26	8.63183e-25		1110032F04Rik
Atp2c1	unnamed (-35122), unnamed (-8857)		.	ENSMUSG00000037820	2796.88	1.3699	0.129808	10.5533	4.90595e-26	1.22844e-24		Enho
Atp2c2	unnamed (+40904)		.	ENSMUSG00000023942	2187.38	1.3999	0.133038	10.5225	6.80473e-26	1.69638e-24		Tspan14
Atp5g3	unnamed (-276945), unnamed (-208851), unnamed (-133331)		.	ENSMUSG00000024308	2962.17	1.72037	0.163508	10.5216	6.86939e-26	1.70998e-24		Rps15a
Atp5j	unnamed (-66961)		.	ENSMUSG00000035104	231.293	3.22963	0.307075	10.5174	7.18498e-26	1.78592e-24		Suox
Atp6ap1l	unnamed (+91118), unnamed (+93964), unnamed (+146056), unnamed (+638687)		.	ENSMUSG00000069273	1521.97	1.61156	0.15328	10.5139	7.45675e-26	1.85076e-24		2900026A02Rik
Atp6ap2	unnamed (-431681), unnamed (-362526), unnamed (-299943), unnamed (-9208), unnamed (-7154)		.	ENSMUSG00000079523	3495.49	1.31526	0.125345	10.4932	9.28328e-26	2.29069e-24		Arhgef28
Atp6v0d2	unnamed (+51967)		.	ENSMUSG00000098132	248.967	3.19797	0.304759	10.4934	9.25947e-26	2.29069e-24		App
Atp6v0e	unnamed (-38339)		.	ENSMUSG00000101972	1914.96	1.64381	0.156682	10.4914	9.46523e-26	2.33219e-24		Atp6v1a
Atp6v0e2	unnamed (-81231)		.	ENSMUSG00000054404	1988.42	1.50402	0.143443	10.4851	1.01152e-25	2.48873e-24		Plxnd1
Atp6v1a	unnamed (+71672)		.	ENSMUSG00000016128	1150.18	1.76692	0.168638	10.4776	1.09524e-25	2.69081e-24		Osbpl5
Atp6v1c1	unnamed (+225626)		.	ENSMUSG00000054008	4033.48	1.40021	0.133929	10.4549	1.39149e-25	3.40874e-24		Dad1
Atp6v1g3	unnamed (-11044)		.	ENSMUSG00000004451	1158.6	1.6095	0.154282	10.4322	1.76813e-25	4.31892e-24		Acod1
Atp8a1	unnamed (-143191)		.	ENSMUSG00000091383	583.805	2.02523	0.194153	10.4311	1.78789e-25	4.3609e-24		Inpp5d
Atp8a2	unnamed (+345907), unnamed (+391543), unnamed (+412124)		.	ENSMUSG00000034595	1037.67	1.86872	0.179325	10.4209	1.9915e-25	4.85055e-24		Ednrb
Atp8b1	unnamed (-183956), unnamed (-17287)		.	ENSMUSG00000051669	185.648	3.74067	0.359675	10.4001	2.47615e-25	6.01371e-24		Msantd2
Atp8b4	unnamed (+135548), unnamed (+182725)		.	ENSMUSG00000001555	2097.19	1.50514	0.144754	10.398	2.53241e-25	6.14155e-24		Apba2
Atp8b5	unnamed (-184619), unnamed (-179344), unnamed (-79574), unnamed (-15748)		.	ENSMUSG00000021182	657.583	2.07511	0.199637	10.3944	2.62965e-25	6.36827e-24		Tmem131
Atp9a	unnamed (+47305), unnamed (+127346), unnamed (+142268)		.	ENSMUSG00000040848	1510.92	1.55184	0.149394	10.3876	2.82406e-25	6.81957e-24		Bmx
Atp9b	unnamed (+106814), unnamed (+158858)		.	ENSMUSG00000038274	2028.64	1.45783	0.14057	10.3708	3.36646e-25	8.11782e-24		Cmklr1
Atrn	unnamed (-60172)		.	ENSMUSG00000027583	859.061	1.78766	0.172404	10.369	3.43063e-25	8.26079e-24		Slc7a7
Atrnl1	unnamed (+269798)		.	ENSMUSG00000020844	726.197	1.87675	0.181005	10.3685	3.44876e-25	8.29269e-24		Lypd6
Atxn1	unnamed (-78198), unnamed (+344357)		.	ENSMUSG00000013698	2265.39	1.42203	0.137526	10.3401	4.6422e-25	1.10994e-23		Rasip1
Atxn7	unnamed (-36857), unnamed (-30983), unnamed (+100412)		.	ENSMUSG00000000957	3965.79	1.25645	0.121529	10.3387	4.70709e-25	1.12387e-23		Esam
Atxn7l1	unnamed (-157874)		.	ENSMUSG00000019461	1153.32	1.73787	0.168153	10.3351	4.89156e-25	1.16374e-23		Ranbp3
Aurkc	unnamed (-224969), unnamed (-210869), unnamed (-182704), unnamed (-181676), unnamed (-180246), unnamed (-159944)		.	ENSMUSG00000026110	1325.59	1.55378	0.150341	10.335	4.8947e-25	1.16374e-23		Stim2
Auts2	unnamed (-817580), unnamed (-605754), unnamed (-294961), unnamed (-48028), unnamed (-32134), unnamed (+16995)		.	ENSMUSG00000020432	1433.77	1.53428	0.148504	10.3316	5.06966e-25	1.20365e-23		Mb21d2
Aven	unnamed (+132798)		.	ENSMUSG00000046207	331.175	2.71739	0.263263	10.3219	5.60746e-25	1.32577e-23		Tmem100
Avpr1a	unnamed (+168133)		.	ENSMUSG00000024011	909.132	1.80787	0.175203	10.3187	5.79798e-25	1.3689e-23		Hspa8
Axdnd1	unnamed (-39469), unnamed (-38468)		.	ENSMUSG00000068855	958.997	1.68174	0.163127	10.3094	6.39028e-25	1.50456e-23		Ano10
Aym1	unnamed (-5196)		.	ENSMUSG00000034485	1282.69	1.8186	0.176502	10.3036	6.7873e-25	1.59582e-23		Clstn1
B130006D01Rik	unnamed (+59150)		.	ENSMUSG00000034731	1317.71	1.58721	0.154164	10.2956	7.37754e-25	1.73219e-23		Srebf2
B230217C12Rik	unnamed (-24813)		.	ENSMUSG00000029064	3963.76	1.2517	0.121885	10.2695	9.66954e-25	2.26719e-23		Abl2
B3galnt1	unnamed (+94945)		.	ENSMUSG00000037419	877.399	1.97213	0.192456	10.2472	1.21858e-24	2.84537e-23		Dpy19l3
B3galt1	unnamed (-401793)		.	ENSMUSG00000012819	200.023	4.09758	0.400173	10.2395	1.31886e-24	3.07105e-23		Hs6st2
B3gat1	unnamed (-959621), unnamed (-298028), unnamed (-209416)		.	ENSMUSG00000024339	759.46	2.13667	0.208731	10.2365	1.36123e-24	3.16103e-23		Smad7
B3gnt2	unnamed (-29176), unnamed (-4608)		.	ENSMUSG00000041324	725.908	2.22045	0.217021	10.2315	1.43289e-24	3.3229e-23		Psen2
B3gnt4	unnamed (-8228)		.	ENSMUSG00000031465	317.546	2.67209	0.261352	10.2241	1.54695e-24	3.58251e-23		Susd4
B3gnt5	unnamed (+79776), unnamed (+88596)		.	ENSMUSG00000021556	929.642	1.92337	0.18835	10.2117	1.75841e-24	4.06112e-23		Lama3
B3gnt7	unnamed (-33591)		.	ENSMUSG00000003346	914.613	1.73098	0.169624	10.2048	1.88714e-24	4.35249e-23		Ptx3
B3gnt8	unnamed (-937)		.	ENSMUSG00000040952	2819.57	1.43325	0.140535	10.1985	2.01426e-24	4.63307e-23		Mesd
B3gntl1	unnamed (+119917)		.	ENSMUSG00000001494	441.043	2.30176	0.225746	10.1963	2.06064e-24	4.73332e-23		Zfp516
B430305J03Rik	unnamed (-905944), unnamed (-901649), unnamed (-699863), unnamed (-40972), unnamed (-38397)		.	ENSMUSG00000029672	803.06	1.77598	0.174504	10.1773	2.50391e-24	5.73598e-23		Armc10
B4galnt1	unnamed (-29856), unnamed (-23981), unnamed (+12673)		.	ENSMUSG00000046999	283.609	3.44541	0.338853	10.1678	2.75963e-24	6.30475e-23		Ptpre
B4galnt2	unnamed (-31373)		.	ENSMUSG00000030353	286.254	3.15986	0.31155	10.1424	3.58337e-24	8.15372e-23		Fstl1
B4galnt3	unnamed (-49746), unnamed (+191286)		.	ENSMUSG00000056201	3780.27	1.27086	0.125387	10.1355	3.84299e-24	8.73276e-23		Cdk17
B4galnt4	unnamed (+11479)		.	ENSMUSG00000020077	298.962	2.64482	0.261189	10.1261	4.23187e-24	9.60358e-23		Pcbp3
B4galt4	unnamed (+40374)		.	ENSMUSG00000011877	1785.22	1.61755	0.159816	10.1214	4.44219e-24	1.00674e-22		Ica1
B4galt5	unnamed (+17560)		.	ENSMUSG00000026447	2696.52	1.33803	0.132225	10.1194	4.53379e-24	1.02613e-22		Klhl22
B4galt6	unnamed (-36241), unnamed (-20510), unnamed (-19683)		.	ENSMUSG00000056313	661.342	1.95094	0.192908	10.1133	4.82364e-24	1.09027e-22		Gng2
B630019K06Rik	unnamed (-1395)		.	ENSMUSG00000069267	1631.92	1.59496	0.157796	10.1077	5.10637e-24	1.15264e-22		Tgif1
BC004004	unnamed (+32701)		.	ENSMUSG00000030022	3227.01	1.44176	0.142663	10.106	5.19426e-24	1.17092e-22		Hsd3b7
BC030500	unnamed (-949056)		.	ENSMUSG00000021256	963.595	1.84667	0.18291	10.096	5.75326e-24	1.29521e-22		Arl4c
BC048403	unnamed (-52493), unnamed (+238843)		.	ENSMUSG00000003814	6301.86	1.27329	0.12623	10.0871	6.30017e-24	1.41645e-22		Nectin1
BC051019	unnamed (-5553)		.	ENSMUSG00000031799	3579.94	1.2315	0.122123	10.0841	6.49757e-24	1.4589e-22		Wscd1
BC051665	unnamed (+77121), unnamed (+91255), unnamed (+146005), unnamed (+164723), unnamed (+171126)		.	ENSMUSG00000021365	1191.53	1.62535	0.161232	10.0808	6.71766e-24	1.50632e-22		Hmgcl
BC052040	unnamed (-842080), unnamed (+351735), unnamed (+375254), unnamed (+415696)		.	ENSMUSG00000036256	3653.5	1.2845	0.127466	10.0772	6.96942e-24	1.56071e-22		Anxa6
BC067074	unnamed (+142187), unnamed (+143302)		.	ENSMUSG00000040624	1910.21	1.80364	0.179073	10.0721	7.33604e-24	1.64064e-22		Scarf2
BC106179	unnamed (-121595), unnamed (-108921), unnamed (-77442)		.	ENSMUSG00000064288	1210.42	1.65948	0.164896	10.0638	7.98329e-24	1.78304e-22		Spred2
Baalc	unnamed (-45612)		.	ENSMUSG00000035441	1091.57	1.64267	0.163257	10.0619	8.14034e-24	1.81572e-22		Scn3a
Babam2	unnamed (+60886), unnamed (+189709), unnamed (+218407), unnamed (+231190), unnamed (+305106)		.	ENSMUSG00000026566	1663.84	1.46353	0.145687	10.0457	9.59474e-24	2.12893e-22		Sdc1
Bace2	unnamed (+41420)		.	ENSMUSG00000031377	244.527	2.91112	0.289902	10.0417	9.98971e-24	2.21078e-22		Shc1
Bach1	unnamed (-132240)		.	ENSMUSG00000074102	1371.04	1.6172	0.161091	10.0391	1.02657e-23	2.26889e-22		Slc25a24
Bach2	unnamed (+143353)		.	ENSMUSG00000028673	841.612	1.77273	0.176655	10.035	1.06965e-23	2.36104e-22		Npr2
Bag5	unnamed (+21817)		.	ENSMUSG00000025511	632.314	1.94019	0.193603	10.0215	1.2263e-23	2.70328e-22		Slc27a3
Bahcc1	unnamed (+59770)		.	ENSMUSG00000019846	9451.85	1.19965	0.119734	10.0193	1.25377e-23	2.75666e-22		Ndst1
Baiap2	unnamed (+97855)		.	ENSMUSG00000027221	343.041	2.65865	0.265576	10.0109	1.3655e-23	2.99844e-22		Dll1
Bak1	unnamed (+16871)		.	ENSMUSG00000058773	1788.79	1.48689	0.148557	10.0089	1.39314e-23	3.05519e-22		Cdc42ep4
Bambi	unnamed (-25870), unnamed (+331944), unnamed (+418436)		.	ENSMUSG00000023367	523.64	2.37033	0.23689	10.0061	1.43326e-23	3.13911e-22		Hoxd4
Banf2	unnamed (+184060)		.	ENSMUSG00000031906	370.284	2.47361	0.247221	10.0056	1.43958e-23	3.14887e-22		Ptma
Bank1	unnamed (+324325), unnamed (+423380)		.	ENSMUSG00000054364	3356.48	1.4721	0.147203	10.0004	1.51707e-23	3.31409e-22		Cntnap4
Bap1	unnamed (+25292)		.	ENSMUSG00000070003	759.094	2.13824	0.213894	9.99671	1.57542e-23	3.43713e-22		Nfatc1
Barhl1	unnamed (+41973)		.	ENSMUSG00000034993	1329.22	1.61745	0.161818	9.99548	1.59506e-23	3.47551e-22		Dock4
Barhl2	unnamed (+516338)		.	ENSMUSG00000006301	1822.69	1.84657	0.185065	9.97794	1.9038e-23	4.14291e-22		Fam234b
Barx1	unnamed (+72039), unnamed (+111619), unnamed (+134189), unnamed (+184005)		.	ENSMUSG00000022440	1641.69	1.55243	0.155615	9.97607	1.94e-23	4.21627e-22		Nhs
Barx2	unnamed (-49031)		.	ENSMUSG00000051323	1275.24	1.82085	0.18271	9.96578	2.15182e-23	4.66466e-22		Dnajb11
Basp1	unnamed (-23889), unnamed (+19618)		.	ENSMUSG00000069309	503.312	2.26072	0.227014	9.95849	2.31558e-23	5.01324e-22		Abcc3
Batf2	unnamed (-6438)		.	ENSMUSG00000089704	2047.65	1.34614	0.135368	9.9443	2.67054e-23	5.77435e-22		Tm4sf1
Batf3	unnamed (-25140), unnamed (+24626)		.	ENSMUSG00000091405	796.103	1.76753	0.177818	9.94012	2.7849e-23	6.00632e-22		Mroh7
Baz1b	unnamed (+46340)		.	ENSMUSG00000052310	2100.31	1.37061	0.137972	9.93403	2.96041e-23	6.36865e-22		Dennd2a
Baz2b	unnamed (-39003)		.	ENSMUSG00000044229	372.999	2.43043	0.244934	9.92278	3.3139e-23	7.12005e-22		Dync1i1
Bbs10	unnamed (+66501)		.	ENSMUSG00000054252	592.568	2.35083	0.237153	9.91271	3.6657e-23	7.85601e-22		Ier5l
Bbs12	unnamed (+1029)		.	ENSMUSG00000067212	933.621	1.95411	0.197323	9.90308	4.03636e-23	8.62855e-22		Rassf10
Bbs9	unnamed (+105421), unnamed (+121842)		.	ENSMUSG00000047090	548.658	2.0881	0.210942	9.89894	4.20707e-23	8.98215e-22		Lmo4
Bbx	unnamed (-140369), unnamed (-135087), unnamed (+35956)		.	ENSMUSG00000044167	1747.79	1.4147	0.142998	9.89318	4.45658e-23	9.48927e-22		Rxra
Bcap31	unnamed (+15513)		.	ENSMUSG00000060550	498.433	2.18655	0.221018	9.89307	4.46139e-23	9.48927e-22		Scap
Bcar3	unnamed (-133092), unnamed (-6699), unnamed (+85052), unnamed (+186811)		.	ENSMUSG00000025575	1014.85	1.58336	0.160062	9.89219	4.50056e-23	9.56059e-22		Hnrnpab
Bcas3	unnamed (+42273), unnamed (+260106), unnamed (+468707)		.	ENSMUSG00000026796	1293.73	1.72464	0.174465	9.88528	4.82242e-23	1.02187e-21		Zbed3
Bcat1	unnamed (+114812), unnamed (+322059), unnamed (+324878), unnamed (+398447), unnamed (+602822)		.	ENSMUSG00000023944	11228.9	1.09976	0.111306	9.88045	5.06035e-23	1.07095e-21		Enpp6
Bccip	unnamed (+11438)		.	ENSMUSG00000027248	4621.61	1.2244	0.124074	9.86832	5.71137e-23	1.20684e-21		G3bp2
Bcdin3d	unnamed (-30779)		.	ENSMUSG00000029076	1949.83	1.34006	0.135821	9.8664	5.82151e-23	1.22744e-21		Ablim3
Bche	unnamed (-310861)		.	ENSMUSG00000028757	2141.4	1.33528	0.135357	9.86494	5.90702e-23	1.24392e-21		B3gnt8
Bckdhb	unnamed (-2844), unnamed (+30092), unnamed (+33040), unnamed (+63255), unnamed (+74098), unnamed (+850222)		.	ENSMUSG00000061615	1161.51	1.71565	0.173931	9.86394	5.96604e-23	1.25479e-21		Cd44
Bcl11a	unnamed (+156018), unnamed (+349303)		.	ENSMUSG00000038151	235.116	2.90177	0.294308	9.85964	6.22699e-23	1.30805e-21		Atg101
Bcl2	unnamed (+247440)		.	ENSMUSG00000020806	987.222	1.84824	0.187478	9.85844	6.30224e-23	1.32222e-21		Mmrn2
Bcl2l1	unnamed (+65814)		.	ENSMUSG00000069272	768.819	1.84554	0.187478	9.84406	7.27184e-23	1.52376e-21		Ccdc8
Bcl2l11	unnamed (-250026), unnamed (-198315), unnamed (+170995), unnamed (+225602), unnamed (+387012), unnamed (+389485), unnamed (+411598)		.	ENSMUSG00000027580	2219.93	1.61657	0.164226	9.84357	7.30743e-23	1.52933e-21		Tlx1
Bcl2l14	unnamed (-347811), unnamed (-230824), unnamed (-190432), unnamed (-173928), unnamed (-138810), unnamed (-128832), unnamed (-120493), unnamed (-97778), unnamed (-93207), unnamed (-18224), unnamed (+119268)		.	ENSMUSG00000061482	2317.11	1.45165	0.14755	9.83839	7.69296e-23	1.60803e-21		Abhd16a
Bcl3	unnamed (-33142)		.	ENSMUSG00000028843	498.386	2.0372	0.207244	9.82995	8.36618e-23	1.7423e-21		Ppp1r16b
Bcl7a	unnamed (-80279)		.	ENSMUSG00000061353	2020.51	1.5343	0.156345	9.81356	9.84303e-23	2.04234e-21		Scn1b
Bcl9	unnamed (-146696), unnamed (-5184)		.	ENSMUSG00000038725	1406.2	1.61793	0.164977	9.807	1.05043e-22	2.17688e-21		Plpp1
Bcl9l	unnamed (+42294)		.	ENSMUSG00000060572	1031.85	1.62306	0.165715	9.79427	1.19154e-22	2.4663e-21		Sumo3
Bclaf1	unnamed (-156937), unnamed (-112934)		.	ENSMUSG00000018486	225.338	3.60961	0.369189	9.77713	1.41153e-22	2.91808e-21		Rps9
Bcor	unnamed (-500094), unnamed (-498040), unnamed (-207305), unnamed (-144722), unnamed (-75567), unnamed (+234773), unnamed (+276944), unnamed (+616367), unnamed (+681348)		.	ENSMUSG00000019505	5305.33	1.20438	0.123278	9.76962	1.52017e-22	3.13578e-21		Arhgef26
Bcr	unnamed (+31405), unnamed (+38061), unnamed (+72995), unnamed (+84899)		.	ENSMUSG00000022885	1228.26	1.59092	0.162844	9.7696	1.52054e-22	3.13578e-21		Psmb3
Bdh1	unnamed (-64074), unnamed (-57921), unnamed (-6581)		.	ENSMUSG00000021279	3995.41	1.48235	0.151807	9.76472	1.59559e-22	3.28657e-21		Epas1
Bdh2	unnamed (-36551)		.	ENSMUSG00000027546	1802.91	1.42302	0.145768	9.76224	1.63507e-22	3.36379e-21		Pdia6
Bdkrb2	unnamed (-74204)		.	ENSMUSG00000043505	266.42	2.99449	0.306847	9.75889	1.68991e-22	3.47241e-21		Tpcn2
Bdp1	unnamed (+36072)		.	ENSMUSG00000041729	568.446	1.94231	0.199155	9.75274	1.79554e-22	3.68499e-21		Srgap1
Begain	unnamed (-365932)		.	ENSMUSG00000026638	292.401	2.85467	0.292764	9.75076	1.83098e-22	3.75317e-21		Klhl25
Bend3	unnamed (-15673)		.	ENSMUSG00000006932	6989.54	1.14268	0.117325	9.73948	2.04603e-22	4.18892e-21		Icam2
Bend4	unnamed (+50794)		.	ENSMUSG00000071076	3105.61	1.36596	0.140318	9.73477	2.14301e-22	4.38218e-21		Sncaip
Bend5	unnamed (-667207)		.	ENSMUSG00000060594	401.887	2.86314	0.294146	9.73373	2.16507e-22	4.42197e-21		Ssh1
Bet1	unnamed (-378474)		.	ENSMUSG00000032120	648.732	1.82976	0.188024	9.73152	2.21255e-22	4.51349e-21		Rps29
Bex2	unnamed (+10359), unnamed (+32634)		.	ENSMUSG00000021822	496.864	2.36828	0.243709	9.71766	2.53536e-22	5.16579e-21		Oaf
Bfsp1	unnamed (+149555)		.	ENSMUSG00000051022	404.55	2.24105	0.230791	9.7103	2.72536e-22	5.5396e-21		Sost
Bfsp2	unnamed (-206767), unnamed (-201677), unnamed (-183912), unnamed (-119570), unnamed (-96542), unnamed (-94836), unnamed (-83575)		.	ENSMUSG00000009681	1366.38	1.64017	0.169005	9.70484	2.87514e-22	5.83706e-21		Nxn
Bhlhe23	unnamed (-113732), unnamed (-78236), unnamed (-48653), unnamed (-29338)		.	ENSMUSG00000020846	762.949	1.78488	0.183983	9.70135	2.97531e-22	6.03319e-21		Myo1e
Bhlhe40	unnamed (-400755), unnamed (-336087), unnamed (-308364), unnamed (-225005), unnamed (-196114), unnamed (-149901), unnamed (-147369), unnamed (-105212)		.	ENSMUSG00000023830	14789.2	1.17756	0.121496	9.69216	3.25577e-22	6.57829e-21		Mdfic
Bicc1	unnamed (+358509)		.	ENSMUSG00000046841	3535.26	1.2952	0.133726	9.68549	3.47551e-22	7.01391e-21		Ramp3
Bicdl1	unnamed (-45506)		.	ENSMUSG00000024981	906.669	1.80848	0.18676	9.68345	3.54536e-22	7.14636e-21		Bdkrb2
Bicdl2	unnamed (-6777)		.	ENSMUSG00000049686	727.314	1.88346	0.19476	9.6707	4.01635e-22	8.08613e-21		Cdc42bpb
Bicral	unnamed (+35051)		.	ENSMUSG00000020458	4170.61	1.21062	0.125196	9.6698	4.05175e-22	8.14771e-21		Rab8a
Birc7	unnamed (+3612)		.	ENSMUSG00000033788	2909.58	1.50562	0.155999	9.65143	4.84758e-22	9.72499e-21		Jun
Blk	unnamed (+13536), unnamed (+39655)		.	ENSMUSG00000036478	2856.49	1.36913	0.141895	9.64892	4.96747e-22	9.95372e-21		Tubb2b
Blm	unnamed (-40923), unnamed (+117929)		.	ENSMUSG00000029126	424.764	2.53593	0.263151	9.63681	5.58996e-22	1.11747e-20		Qdpr
Bloc1s4	unnamed (-43489)		.	ENSMUSG00000045667	1670.51	1.39934	0.145342	9.62796	6.09268e-22	1.21653e-20		Foxo1
Blvra	unnamed (+26334)		.	ENSMUSG00000029528	2319.81	1.54045	0.160013	9.62699	6.15059e-22	1.22664e-20		Mall
Bmp2	unnamed (-15148), unnamed (+655361), unnamed (+854523), unnamed (+992758)		.	ENSMUSG00000037060	800.399	1.74792	0.181583	9.62604	6.20757e-22	1.23655e-20		Rpl12
Bmp2k	unnamed (-148232), unnamed (+31308)		.	ENSMUSG00000025810	7453.66	1.24363	0.129338	9.61537	6.88592e-22	1.36847e-20		Pmepa1
Bmp4	unnamed (-279761), unnamed (-254961), unnamed (-75581)		.	ENSMUSG00000032649	407.943	2.15609	0.224547	9.60198	7.84259e-22	1.55676e-20		Phf21b
Bmp6	unnamed (+118115), unnamed (+131997)		.	ENSMUSG00000020641	2275.32	1.63087	0.169929	9.59735	8.20228e-22	1.62626e-20		Ccsap
Bmp7	unnamed (+184406), unnamed (+273685)		.	ENSMUSG00000069808	395.932	2.16732	0.226051	9.58775	9.0027e-22	1.78287e-20		Cav2
Bmp8a	unnamed (-4438)		.	ENSMUSG00000033377	1789.84	1.32075	0.137775	9.58626	9.13328e-22	1.80662e-20		Rab4a
Bmper	unnamed (-641924), unnamed (-625503)		.	ENSMUSG00000039156	1330.49	1.44707	0.151078	9.5783	9.86576e-22	1.94924e-20		Wnt11
Bmpr1a	unnamed (+17620), unnamed (+48920), unnamed (+52605), unnamed (+93460)		.	ENSMUSG00000079426	1231.64	1.48177	0.155202	9.54737	1.33033e-21	2.62229e-20		Sptlc2
Bms1	unnamed (+175138)		.	ENSMUSG00000032537	370.594	2.24272	0.235056	9.54123	1.41155e-21	2.77916e-20		Rybp
Bmx	unnamed (+112607)		.	ENSMUSG00000032966	3361.74	1.28655	0.134893	9.53753	1.46279e-21	2.8767e-20		Pcdh1
Bnc2	unnamed (+146436), unnamed (+220145), unnamed (+316634), unnamed (+445829), unnamed (+617802), unnamed (+655067), unnamed (+686458), unnamed (+733274)		.	ENSMUSG00000032434	1332.33	1.47113	0.154365	9.53022	1.56949e-21	3.08296e-20		Mon1b
Bnip3l	unnamed (+73646)		.	ENSMUSG00000020440	1344.75	1.44714	0.151887	9.52773	1.60761e-21	3.15419e-20		Ino80d
Bnipl	unnamed (-18490)		.	ENSMUSG00000021759	1365.91	1.45359	0.152572	9.52727	1.61474e-21	3.16452e-20		Smpd3
Boc	unnamed (-102299)		.	ENSMUSG00000052353	334.211	2.63451	0.276605	9.52444	1.65929e-21	3.24806e-20		Dusp6
Bod1	unnamed (+210295)		.	ENSMUSG00000047180	357.603	2.29762	0.241348	9.51995	1.73263e-21	3.38773e-20		Mcm3
Bod1l	unnamed (-53090), unnamed (-46615)		.	ENSMUSG00000069310	1477.06	1.60284	0.16839	9.5186	1.75529e-21	3.42413e-20		Myo1b
Bora	unnamed (+14380)		.	ENSMUSG00000036718	243.882	2.71068	0.284919	9.51385	1.83741e-21	3.58021e-20		Fads1
Borcs5	unnamed (+26482)		.	ENSMUSG00000043998	1072.49	1.53089	0.16092	9.51334	1.84634e-21	3.59347e-20		Ggh
Borcs7	unnamed (-9982)		.	ENSMUSG00000027955	4933.58	1.41191	0.148417	9.51316	1.84962e-21	3.59572e-20		Odc1
Bpgm	unnamed (+103230)		.	ENSMUSG00000069305	1975.67	1.43375	0.150867	9.50338	2.03179e-21	3.94083e-20		Spon1
Bphl	unnamed (+10925)		.	ENSMUSG00000024608	2699.84	1.22311	0.12874	9.5006	2.08681e-21	4.03831e-20		Ppp4r2
Bpi	unnamed (+15814), unnamed (+41851)		.	ENSMUSG00000074825	464.136	2.01663	0.212343	9.49703	2.15955e-21	4.17431e-20		Mmrn1
Braf	unnamed (+100968)		.	ENSMUSG00000032383	2524.94	1.21783	0.128602	9.4698	2.80376e-21	5.38881e-20		Inhbb
Brca1	unnamed (+8042)		.	ENSMUSG00000063286	875.085	1.63061	0.172341	9.46153	3.03472e-21	5.81952e-20		Snrk
Brd1	unnamed (+49490)		.	ENSMUSG00000029781	3011.44	1.18897	0.125703	9.45855	3.12248e-21	5.98104e-20		Ctdspl
Brd4	unnamed (+8234)		.	ENSMUSG00000050989	2205.52	1.36894	0.144776	9.4556	3.21164e-21	6.14488e-20		Vangl2
Brd7	unnamed (-128668), unnamed (-85359)		.	ENSMUSG00000033955	2381.34	1.44303	0.152659	9.45262	3.30469e-21	6.31579e-20		Fkbp9
Brdt	unnamed (-35766)		.	ENSMUSG00000032741	1671.58	1.52232	0.1611	9.44955	3.40305e-21	6.48914e-20		Nfkbia
Brf2	unnamed (+5456)		.	ENSMUSG00000006360	829.45	1.67975	0.177767	9.44917	3.4153e-21	6.50519e-20		F2rl3
Brinp2	unnamed (+126394), unnamed (+800438)		.	ENSMUSG00000016559	3345.22	1.32495	0.140267	9.44585	3.52537e-21	6.7073e-20		Jag1
Bsdc1	unnamed (-14430)		.	ENSMUSG00000062727	1020.74	1.61663	0.171252	9.44004	3.72619e-21	7.08144e-20		Vgll4
Bsn	unnamed (+36599), unnamed (+43753), unnamed (+66596)		.	ENSMUSG00000031004	8784.77	1.08391	0.114837	9.43865	3.77622e-21	7.16848e-20		Xxylt1
Btaf1	unnamed (+6755)		.	ENSMUSG00000003573	702.631	1.7254	0.183094	9.42362	4.35811e-21	8.2362e-20		Gp1ba
Btbd10	unnamed (+113149)		.	ENSMUSG00000036620	1596.01	1.44827	0.153747	9.41985	4.51724e-21	8.52743e-20		Angptl1
Btbd11	unnamed (+369381)		.	ENSMUSG00000005198	2438.34	1.22297	0.129877	9.41643	4.66698e-21	8.80029e-20		Peg10
Btbd16	unnamed (-43958)		.	ENSMUSG00000025572	699.559	1.88017	0.199954	9.40299	5.30334e-21	9.97805e-20		Bcl2l1
Btbd3	unnamed (-401576)		.	ENSMUSG00000022816	16860.9	1.03711	0.110597	9.37738	6.76329e-21	1.26827e-19		Arap3
Btbd35f7	unnamed (+148986)		.	ENSMUSG00000048200	369.206	2.24306	0.239254	9.37523	6.9028e-21	1.293e-19		Cggbp1
Btbd9	unnamed (+29015), unnamed (+37068), unnamed (+154815), unnamed (+228991), unnamed (+316121), unnamed (+372224)		.	ENSMUSG00000026288	559.63	2.02698	0.216231	9.37413	6.97495e-21	1.30507e-19		Nudcd3
Btf3l4	unnamed (+39399)		.	ENSMUSG00000068452	246.044	3.38442	0.361729	9.35622	8.26416e-21	1.54119e-19		Srsf9
Btg1	unnamed (-349563), unnamed (+70089), unnamed (+171562), unnamed (+263967), unnamed (+413669), unnamed (+458615)		.	ENSMUSG00000020571	2291.05	1.23735	0.132311	9.35183	8.61442e-21	1.60474e-19		Fgd6
Btg2	unnamed (+12714)		.	ENSMUSG00000006611	411.671	2.20103	0.23543	9.34901	8.84682e-21	1.64623e-19		Ccm2l
Btg4	unnamed (+30660)		.	ENSMUSG00000039262	6290.66	1.19033	0.127367	9.34568	9.12986e-21	1.69703e-19		Vipr1
Btrc	unnamed (+56043)		.	ENSMUSG00000062127	1714.4	1.39599	0.149458	9.34039	9.59789e-21	1.78208e-19		Tshz2
Bud13	unnamed (+28822)		.	ENSMUSG00000024986	267.233	2.59122	0.278148	9.31599	1.20825e-20	2.23606e-19		Tgif2
Bves	unnamed (+110625)		.	ENSMUSG00000002944	10070.5	1.30774	0.140798	9.28804	1.5716e-20	2.899e-19		Tnks1bp1
C030005K15Rik	unnamed (-673309), unnamed (-348459)		.	ENSMUSG00000035954	2114.29	1.25937	0.135725	9.27883	1.71354e-20	3.15395e-19		Creld2
C130060K24Rik	unnamed (-227996), unnamed (+201888)		.	ENSMUSG00000033088	1119.48	1.66274	0.179372	9.26979	1.86513e-20	3.42554e-19		Acbd6
C130079G13Rik	unnamed (+43438)		.	ENSMUSG00000034612	384.458	2.12857	0.229687	9.26727	1.90976e-20	3.49991e-19		Sdk1
C1d	unnamed (+238551), unnamed (+265197)		.	ENSMUSG00000053158	619.329	1.84269	0.198939	9.26259	1.9954e-20	3.64897e-19		Zfp521
C1ql1	unnamed (-45135)		.	ENSMUSG00000003518	2704.41	1.25147	0.13527	9.25163	2.21092e-20	4.03439e-19		Prom1
C1ql3	unnamed (-15845)		.	ENSMUSG00000020190	2510.8	1.24617	0.13483	9.24251	2.40771e-20	4.38404e-19		Hand2
C1qtnf3	unnamed (-121140), unnamed (-119861)		.	ENSMUSG00000009418	3331.98	1.31088	0.141868	9.24012	2.46227e-20	4.47858e-19		Zfhx3
C1qtnf6	unnamed (+14763)		.	ENSMUSG00000027360	200.731	2.92856	0.317074	9.23618	2.55464e-20	4.6416e-19		Dlgap4
C1qtnf7	unnamed (-188452), unnamed (-60694), unnamed (+54682)		.	ENSMUSG00000029713	3152.63	1.22081	0.132272	9.22955	2.7178e-20	4.93278e-19		Gne
C1s2	unnamed (-6301)		.	ENSMUSG00000021573	924.624	1.61777	0.175313	9.22789	2.76019e-20	5.00437e-19		Exosc10
C2cd3	unnamed (-74572)		.	ENSMUSG00000020826	234.455	2.71722	0.294497	9.22665	2.79232e-20	5.0572e-19		Mthfd1l
C330018D20Rik	unnamed (-84142)		.	ENSMUSG00000032115	1790.7	1.28535	0.139428	9.2187	3.00737e-20	5.43506e-19		Unc50
C3ar1	unnamed (+30719)		.	ENSMUSG00000052632	1517.08	1.36996	0.148605	9.2188	3.00449e-20	5.43506e-19		Nsmce3
C77370	unnamed (-201523)		.	ENSMUSG00000039062	1295.62	1.39641	0.151479	9.21853	3.01213e-20	5.43787e-19		She
C8a	unnamed (-4943), unnamed (+34153)		.	ENSMUSG00000054874	2262.92	1.36447	0.148106	9.21283	3.17643e-20	5.72839e-19		Kcna5
C8b	unnamed (+75913)		.	ENSMUSG00000031805	792.538	1.65665	0.179859	9.21084	3.23573e-20	5.82912e-19		Ccser1
CK137956	unnamed (+67540), unnamed (+145363), unnamed (+151498), unnamed (+285835)		.	ENSMUSG00000037003	2583.17	1.2555	0.136506	9.1974	3.66704e-20	6.59211e-19		Sipa1l3
CN725425	unnamed (+25817)		.	ENSMUSG00000100210	1349.82	1.59866	0.174189	9.17776	4.40164e-20	7.9043e-19		Edem1
Cables1	unnamed (-143593), unnamed (-65765), unnamed (+202286)		.	ENSMUSG00000019235	142.505	3.63552	0.396131	9.17758	4.40879e-20	7.90877e-19		Gm1673
Cabp1	unnamed (-16163), unnamed (+10775)		.	ENSMUSG00000047434	599.496	1.77245	0.193138	9.17711	4.42835e-20	7.93546e-19		Cmas
Cabp7	unnamed (-45063)		.	ENSMUSG00000031146	842.769	1.60662	0.175199	9.17027	4.71835e-20	8.43729e-19		Reln
Cabyr	unnamed (-7907)		.	ENSMUSG00000019891	411.807	2.10165	0.229195	9.1697	4.74342e-20	8.47317e-19		Poll
Cachd1	unnamed (-71919), unnamed (+111454)		.	ENSMUSG00000101878	235.864	2.67164	0.291549	9.16361	5.01892e-20	8.94645e-19		Lpcat3
Cacna1b	unnamed (-13898), unnamed (-2838)		.	ENSMUSG00000024087	492.21	2.51139	0.274747	9.14073	6.20311e-20	1.10341e-18		Rpl26
Cacna1e	unnamed (-117213), unnamed (-76337), unnamed (-53660), unnamed (-52306), unnamed (+51870), unnamed (+496218)		.	ENSMUSG00000069893	396.297	2.09924	0.229979	9.12799	6.97822e-20	1.23869e-18		Smad4
Cacna1i	unnamed (+19165), unnamed (+114293)		.	ENSMUSG00000028868	3198.28	1.28522	0.141052	9.1117	8.11014e-20	1.43811e-18		Papss2
Cacna2d1	unnamed (+421240), unnamed (+474245)		.	ENSMUSG00000000740	3924.91	1.10096	0.120879	9.10795	8.3957e-20	1.48719e-18		Sqor
Cacna2d2	unnamed (+104413), unnamed (+122268), unnamed (+127292)		.	ENSMUSG00000028059	3391.49	1.14264	0.125511	9.10385	8.71841e-20	1.54274e-18		F2r
Cacna2d3	unnamed (+283046), unnamed (+647270)		.	ENSMUSG00000025790	1331.24	1.47307	0.161823	9.10297	8.78976e-20	1.55374e-18		Tnk2
Cacnb4	unnamed (+3421), unnamed (+132161)		.	ENSMUSG00000006344	434.561	2.05844	0.226619	9.08329	1.05346e-19	1.85443e-18		Ncaph
Cacng1	unnamed (-46689)		.	ENSMUSG00000001847	3120.6	1.14877	0.126525	9.07939	1.09186e-19	1.92005e-18		Bmp2k
Cacng3	unnamed (-332205)		.	ENSMUSG00000041355	1289.52	1.36903	0.150797	9.07866	1.09915e-19	1.93086e-18		Adgrl2
Cacng4	unnamed (+31346)		.	ENSMUSG00000059248	2052.27	1.31463	0.144891	9.07324	1.15525e-19	2.02521e-18		Nodal
Cacng5	unnamed (-339821), unnamed (-302178), unnamed (-245161), unnamed (-231173), unnamed (-157738)		.	ENSMUSG00000028270	449.828	1.94143	0.214093	9.06818	1.21018e-19	2.11932e-18		P4ha1
Cacybp	unnamed (-455192)		.	ENSMUSG00000026238	5328.63	1.29433	0.142747	9.06735	1.21948e-19	2.1334e-18		Gpr161
Cad	unnamed (+1271), unnamed (+25521), unnamed (+28371)		.	ENSMUSG00000046330	2224.1	1.19688	0.132023	9.06572	1.23785e-19	2.1633e-18		Boc
Cadm1	unnamed (+93728), unnamed (+382384), unnamed (+665874), unnamed (+667545)		.	ENSMUSG00000096210	2633.26	1.21296	0.133805	9.06516	1.24419e-19	2.16992e-18		Ece1
Cadm3	unnamed (-96187), unnamed (-91349), unnamed (-24302)		.	ENSMUSG00000065954	3081.17	1.27236	0.140379	9.06373	1.26059e-19	2.19624e-18		Pdcl3
Cage1	unnamed (+18912)		.	ENSMUSG00000022099	708.509	2.1023	0.232146	9.05593	1.35409e-19	2.35673e-18		Usp12
Calb1	unnamed (-589654)		.	ENSMUSG00000001175	3291.11	1.19294	0.131747	9.05479	1.36835e-19	2.37911e-18		Fbxl21
Calb2	unnamed (+15469)		.	ENSMUSG00000071478	707.77	1.87923	0.207661	9.04955	1.43555e-19	2.49339e-18		Chmp7
Cald1	unnamed (-19128)		.	ENSMUSG00000032860	420.974	2.12338	0.234659	9.04878	1.44578e-19	2.50858e-18		Trib2
Calm1	unnamed (+141079), unnamed (+164048), unnamed (+281400)		.	ENSMUSG00000059070	2331.18	1.23827	0.136961	9.04109	1.55119e-19	2.68874e-18		Tnfaip8l3
Calm5	unnamed (+22477)		.	ENSMUSG00000053477	7263.84	1.08716	0.120263	9.03978	1.56982e-19	2.71547e-18		Dmwd
Calml3	unnamed (+33963)		.	ENSMUSG00000038991	2578.58	1.16569	0.128979	9.0378	1.59859e-19	2.76241e-18		Vat1
Camk1d	unnamed (+100331), unnamed (+136622), unnamed (+316442), unnamed (+498874), unnamed (+548302), unnamed (+551491)		.	ENSMUSG00000028465	7117.25	1.17492	0.130043	9.03482	1.64265e-19	2.83567e-18		Ppard
Camk1g	unnamed (-975278), unnamed (-577445), unnamed (-417267), unnamed (-360143), unnamed (-322923), unnamed (-312237), unnamed (-173771), unnamed (-18530), unnamed (-8535), unnamed (+80369)		.	ENSMUSG00000020272	579.646	1.81537	0.200937	9.03452	1.64725e-19	2.84072e-18		Cnn3
Camk2b	unnamed (-103570), unnamed (+91524)		.	ENSMUSG00000028495	3545.21	1.11073	0.123138	9.02022	1.8772e-19	3.22414e-18		Nradd
Camk2d	unnamed (+289488)		.	ENSMUSG00000045128	3625.45	1.13646	0.126036	9.01691	1.93469e-19	3.31617e-18		Casp6
Camk4	unnamed (+273009)		.	ENSMUSG00000114905	535.84	1.85731	0.206175	9.00842	2.09039e-19	3.57582e-18		St3gal1
Camkmt	unnamed (+86727), unnamed (+345910)		.	ENSMUSG00000050106	317.633	2.56498	0.285168	8.99464	2.37017e-19	4.04623e-18		Nipsnap3b
Camsap2	unnamed (-48622)		.	ENSMUSG00000026435	257.884	2.65313	0.295039	8.99246	2.41749e-19	4.12286e-18		Klf8
Camta1	unnamed (-45264), unnamed (+43048), unnamed (+243037), unnamed (+284625), unnamed (+344366), unnamed (+651014)		.	ENSMUSG00000046159	193.099	3.08477	0.343208	8.98806	2.51641e-19	4.28295e-18		Fam219a
Cand1	unnamed (-330568), unnamed (-270034)		.	ENSMUSG00000021486	1217.61	1.40956	0.156927	8.98226	2.65264e-19	4.50577e-18		Tbkbp1
Capn10	unnamed (+24890)		.	ENSMUSG00000058385	1945.04	1.42894	0.159106	8.98101	2.68282e-19	4.55247e-18		Pde6d
Capn13	unnamed (-256880), unnamed (+8962), unnamed (+59780), unnamed (+133261), unnamed (+145546), unnamed (+148333)		.	ENSMUSG00000067158	894.486	1.95731	0.217987	8.97904	2.73143e-19	4.63033e-18		Mvk
Capn3	unnamed (+21773)		.	ENSMUSG00000028771	1232.57	1.45244	0.161802	8.97668	2.79057e-19	4.72585e-18		Tnfrsf10b
Capn8	unnamed (+28885)		.	ENSMUSG00000003418	167.97	3.15194	0.351183	8.97521	2.82823e-19	4.78485e-18		Osmr
Capn9	unnamed (-4189)		.	ENSMUSG00000073982	579.814	1.73919	0.193996	8.9651	3.1e-19	5.23418e-18		P2ry6
Capns2	unnamed (+28258)		.	ENSMUSG00000026421	1833.7	1.31689	0.146913	8.96377	3.13764e-19	5.29247e-18		Arhgap28
Caprin1	unnamed (-148313), unnamed (-147461)		.	ENSMUSG00000038729	3014.69	1.23048	0.137279	8.96333	3.15026e-19	5.30847e-18		Arl6ip4
Caps2	unnamed (+94546)		.	ENSMUSG00000028854	1422.08	1.44904	0.161901	8.95016	3.54975e-19	5.9757e-18		Col25a1
Capza3	unnamed (+331064)		.	ENSMUSG00000093674	4328.65	1.09843	0.122812	8.94398	3.75394e-19	6.31317e-18		Sall2
Capzb	unnamed (-50862), unnamed (-13942)		.	ENSMUSG00000048076	3578.11	1.09088	0.122073	8.93631	4.02389e-19	6.74708e-18		Sdc3
Car10	unnamed (-889931)		.	ENSMUSG00000027940	2860.71	1.23201	0.137963	8.93004	4.25854e-19	7.13347e-18		Plat
Car15	unnamed (+10329)		.	ENSMUSG00000020788	870.121	1.89247	0.211983	8.92744	4.35975e-19	7.2958e-18		Bhlhe40
Car2	unnamed (+408494)		.	ENSMUSG00000012848	2791.76	1.15117	0.129127	8.91503	4.87683e-19	8.14502e-18		Hes1
Car5b	unnamed (+58665)		.	ENSMUSG00000050147	134.869	3.65694	0.410283	8.91323	4.95688e-19	8.27058e-18		Ptger4
Car8	unnamed (+19404), unnamed (+293835)		.	ENSMUSG00000021638	156.144	3.4597	0.389094	8.8917	6.01805e-19	1.00116e-17		Zbtb7c
Cartpt	unnamed (+157969), unnamed (+168154)		.	ENSMUSG00000069274	1467.98	1.47305	0.165673	8.89132	6.03889e-19	1.00364e-17		Agpat4
Casd1	unnamed (-50187)		.	ENSMUSG00000020905	178.918	3.13572	0.352707	8.89045	6.08624e-19	1.00953e-17		AI467606
Casp12	unnamed (+583331)		.	ENSMUSG00000042289	448.754	1.9147	0.215372	8.89021	6.0991e-19	1.01067e-17		Pcsk5
Casp3	unnamed (+1634)		.	ENSMUSG00000089809	1196	1.39691	0.157243	8.88373	6.46566e-19	1.06724e-17		Tomm20
Casp6	unnamed (-20051)		.	ENSMUSG00000030849	452.895	1.8919	0.212975	8.88321	6.49595e-19	1.0712e-17		Cald1
Casr	unnamed (+24799)		.	ENSMUSG00000047735	864.945	1.55168	0.174705	8.8817	6.58455e-19	1.08475e-17		Gprc5c
Cass4	unnamed (+26660)		.	ENSMUSG00000020486	497.061	1.85307	0.208777	8.8758	6.94316e-19	1.14272e-17		Ptgis
Cast	unnamed (-185743)		.	ENSMUSG00000074607	169.023	3.05609	0.344486	8.87144	7.22033e-19	1.18604e-17		Fn1
Casz1	unnamed (+183223)		.	ENSMUSG00000025534	978.095	1.46014	0.164636	8.86889	7.38789e-19	1.21239e-17		Mex3a
Catsperg2	unnamed (+148755), unnamed (+170971)		.	ENSMUSG00000051853	1303.87	1.32632	0.149668	8.86172	7.87864e-19	1.29167e-17		Nfkb1
Cav1	unnamed (-4896), unnamed (+95252)		.	ENSMUSG00000055044	1555.27	1.47114	0.166052	8.85952	8.03612e-19	1.31622e-17		Cd109
Cav2	unnamed (-203197), unnamed (-66202)		.	ENSMUSG00000021990	1474.2	1.47912	0.167175	8.84773	8.93178e-19	1.45728e-17		Wipf3
Cavin2	unnamed (-143223), unnamed (-8872), unnamed (+3457)		.	ENSMUSG00000039578	303.966	2.32977	0.263331	8.84731	8.96561e-19	1.46139e-17		Npepl1
Cbfa2t3	unnamed (-1752)		.	ENSMUSG00000029616	1176.39	1.48982	0.168497	8.84183	9.41649e-19	1.53197e-17		Lman1
Cblb	unnamed (-490502)		.	ENSMUSG00000035681	203.485	2.73495	0.30932	8.84183	9.41664e-19	1.53197e-17		Tjp1
Cbr4	unnamed (-67340), unnamed (+125884)		.	ENSMUSG00000060206	1470.59	1.43341	0.162406	8.82611	1.08376e-18	1.75976e-17		Peli2
Cbs	unnamed (-1176)		.	ENSMUSG00000007892	3704.6	1.09467	0.124333	8.80429	1.31689e-18	2.13421e-17		Mcm2
Cbx7	unnamed (-80111)		.	ENSMUSG00000032280	1366.43	1.54387	0.175796	8.78217	1.60352e-18	2.59627e-17		Mrfap1
Cc2d1a	unnamed (-18751)		.	ENSMUSG00000029207	2826.33	1.34948	0.154046	8.76024	1.94834e-18	3.14854e-17		Rps6kl1
Cc2d2a	unnamed (-92126)		.	ENSMUSG00000064023	172.45	3.0643	0.350107	8.75247	2.08742e-18	3.37008e-17		Grin2a
Cc2d2b	unnamed (+24077)		.	ENSMUSG00000020814	849.24	1.78701	0.204335	8.74546	2.22108e-18	3.57907e-17		Cyp1b1
Ccar1	unnamed (+34996)		.	ENSMUSG00000014158	229.67	2.87799	0.329288	8.74002	2.3307e-18	3.74858e-17		Wasf2
Ccbe1	unnamed (+25773)		.	ENSMUSG00000029570	487.134	2.09557	0.239838	8.73742	2.3849e-18	3.83211e-17		Klf6
Ccdc115	unnamed (+39820), unnamed (+133582), unnamed (+324230), unnamed (+377716), unnamed (+506680)		.	ENSMUSG00000082585	878.546	1.4693	0.168167	8.73717	2.39015e-18	3.83691e-17		Slc36a4
Ccdc121	unnamed (-9491), unnamed (+94364), unnamed (+134918)		.	ENSMUSG00000041482	706.629	1.75718	0.201123	8.73683	2.39735e-18	3.8417e-17		Tmem255a
Ccdc129	unnamed (-17793)		.	ENSMUSG00000044496	1088.7	1.44164	0.165009	8.73673	2.39951e-18	3.8417e-17		Nxpe2
Ccdc138	unnamed (+102188)		.	ENSMUSG00000056917	1292.3	1.63148	0.186739	8.73671	2.39993e-18	3.8417e-17		Cmip
Ccdc141	unnamed (-13754)		.	ENSMUSG00000063457	2653.47	1.17632	0.134653	8.73592	2.4169e-18	3.86521e-17		Rap2b
Ccdc146	unnamed (+25805), unnamed (+38039)		.	ENSMUSG00000067455	644.802	1.67151	0.191421	8.73213	2.49916e-18	3.99301e-17		Srgap2
Ccdc148	unnamed (+282173)		.	ENSMUSG00000039031	1397.32	1.36164	0.156041	8.72616	2.63468e-18	4.2016e-17		Elk3
Ccdc157	unnamed (+2937)		.	ENSMUSG00000027523	13234.5	1.00059	0.11483	8.71362	2.94325e-18	4.68048e-17		E2f7
Ccdc160	unnamed (-93284)		.	ENSMUSG00000020700	1470.23	1.28463	0.147745	8.69488	3.47195e-18	5.4948e-17		Spr
Ccdc171	unnamed (+416267), unnamed (+463083), unnamed (+494474), unnamed (+531739), unnamed (+703712), unnamed (+832907), unnamed (+929396)		.	ENSMUSG00000064210	2507.05	1.14913	0.132163	8.69479	3.47477e-18	5.4948e-17		Rtn1
Ccdc172	unnamed (+142323)		.	ENSMUSG00000030064	1423.4	1.35749	0.156591	8.66901	4.35897e-18	6.86669e-17		Gm20390
Ccdc174	unnamed (-1784)		.	ENSMUSG00000058672	956.588	1.45411	0.168063	8.6522	5.05162e-18	7.94388e-17		Zdhhc12
Ccdc175	unnamed (-54774)		.	ENSMUSG00000030217	404.32	1.95688	0.226206	8.65086	5.11137e-18	8.0304e-17		Angel1
Ccdc177	unnamed (+14573)		.	ENSMUSG00000095115	2879.2	1.21256	0.140195	8.64912	5.18989e-18	8.14621e-17		Tmem178
Ccdc185	unnamed (+155283)		.	ENSMUSG00000003429	2308.08	1.13704	0.131704	8.63331	5.96023e-18	9.33806e-17		Dap
Ccdc191	unnamed (+84040)		.	ENSMUSG00000026436	2784.16	1.09341	0.126712	8.62912	6.18258e-18	9.67748e-17		Eva1a
Ccdc25	unnamed (+47470)		.	ENSMUSG00000015957	192.189	2.8626	0.331892	8.62512	6.40276e-18	1.00037e-16		Dnm3
Ccdc28a	unnamed (-94617)		.	ENSMUSG00000003873	686.969	1.59942	0.185569	8.61903	6.7521e-18	1.05397e-16		Ptprm
Ccdc3	unnamed (-24686), unnamed (+25248), unnamed (+28437), unnamed (+77865), unnamed (+260297), unnamed (+440117), unnamed (+476408)		.	ENSMUSG00000031217	1148.06	1.41275	0.163976	8.61562	6.95631e-18	1.08386e-16		Dhrs3
Ccdc33	unnamed (+3311)		.	ENSMUSG00000025823	1731.26	1.23432	0.143339	8.61121	7.22914e-18	1.1243e-16		Ptpn12
Ccdc34	unnamed (-8335)		.	ENSMUSG00000029428	604.084	1.65948	0.192808	8.60693	7.50449e-18	1.16498e-16		Tmem115
Ccdc39	unnamed (-68000)		.	ENSMUSG00000047045	2619.34	1.207	0.140292	8.60345	7.73538e-18	1.19973e-16		Tgm2
Ccdc40	unnamed (+2663)		.	ENSMUSG00000023009	817.18	1.53911	0.178976	8.59952	8.00523e-18	1.24044e-16		Ets2
Ccdc43	unnamed (-43810)		.	ENSMUSG00000030432	1606.5	1.31734	0.153455	8.58455	9.11899e-18	1.41174e-16		Stox1
Ccdc50	unnamed (-3503)		.	ENSMUSG00000039298	1371.86	1.93544	0.225556	8.58079	9.42262e-18	1.45741e-16		Sp5
Ccdc54	unnamed (-949893), unnamed (-571), unnamed (+18395), unnamed (+23677)		.	ENSMUSG00000043230	222.118	2.54891	0.297231	8.57552	9.86362e-18	1.52284e-16		Tor4a
Ccdc58	unnamed (-3681), unnamed (+33475)		.	ENSMUSG00000050212	537.01	1.7052	0.198857	8.57502	9.90703e-18	1.52815e-16		Egr1
Ccdc59	unnamed (-8823)		.	ENSMUSG00000003402	1392.68	1.29874	0.151545	8.57001	1.03478e-17	1.59469e-16		Chd7
Ccdc6	unnamed (-523851), unnamed (-319719)		.	ENSMUSG00000032855	6531.91	1.13173	0.132136	8.56489	1.08176e-17	1.66558e-16		Pdgfb
Ccdc60	unnamed (+60408), unnamed (+98861)		.	ENSMUSG00000094338	868.559	1.43823	0.168024	8.55966	1.13196e-17	1.74129e-16		Zfp704
Ccdc68	unnamed (-408754), unnamed (+9188), unnamed (+21555)		.	ENSMUSG00000034855	315.573	2.32649	0.271811	8.55921	1.13647e-17	1.74664e-16		Creb3l1
Ccdc71l	unnamed (-147996)		.	ENSMUSG00000000149	1679.19	1.34211	0.156889	8.55454	1.18335e-17	1.81705e-16		Slc44a1
Ccdc73	unnamed (-6933)		.	ENSMUSG00000021662	477.375	1.86153	0.217726	8.54986	1.23233e-17	1.89054e-16		Bmp6
Ccdc74a	unnamed (-16162)		.	ENSMUSG00000024887	772.381	1.47845	0.172925	8.54971	1.23402e-17	1.89085e-16		Tmem140
Ccdc77	unnamed (+13124)		.	ENSMUSG00000027860	1059.17	1.37623	0.161253	8.5346	1.40642e-17	2.1479e-16		Ext2
Ccdc8	unnamed (-2290)		.	ENSMUSG00000044469	346.096	2.02166	0.236959	8.53169	1.44228e-17	2.20068e-16		Tsku
Ccdc80	unnamed (-130655), unnamed (-127577), unnamed (+31301), unnamed (+58663)		.	ENSMUSG00000057036	1482.42	1.24174	0.145693	8.52304	1.55422e-17	2.36934e-16		Adarb1
Ccdc82	unnamed (+52391), unnamed (+202813), unnamed (+340291), unnamed (+353030), unnamed (+362847)		.	ENSMUSG00000029050	3781.55	1.24278	0.145899	8.51808	1.62218e-17	2.46851e-16		Colec11
Ccdc83	unnamed (+28952)		.	ENSMUSG00000025494	190.693	3.39493	0.398621	8.51668	1.64189e-17	2.49626e-16		Cavin2
Ccdc85a	unnamed (-151188), unnamed (-114311)		.	ENSMUSG00000023827	368.918	2.08994	0.245441	8.51506	1.66498e-17	2.5291e-16		Thsd1
Ccdc88a	unnamed (-74611)		.	ENSMUSG00000026600	1338.15	1.46316	0.171904	8.51147	1.71747e-17	2.60649e-16		Ndfip2
Ccdc88c	unnamed (+8677), unnamed (+12902), unnamed (+30280), unnamed (+103886), unnamed (+104646)		.	ENSMUSG00000024940	3120.93	1.11887	0.131694	8.49597	1.96283e-17	2.97619e-16		Chn2
Ccdc90b	unnamed (-984876), unnamed (-707291)		.	ENSMUSG00000038976	1765.18	1.24756	0.146905	8.49233	2.02543e-17	3.06563e-16		Dok4
Ccdc91	unnamed (-129070), unnamed (-77778), unnamed (+37081), unnamed (+322964), unnamed (+335017)		.	ENSMUSG00000040265	386.636	2.12708	0.250515	8.49081	2.05209e-17	3.10322e-16		Cdr2
Ccdc93	unnamed (-79956)		.	ENSMUSG00000071379	375.013	2.03963	0.240313	8.4874	2.11318e-17	3.19275e-16		Pard6g
Ccdc97	unnamed (-2920)		.	ENSMUSG00000079111	1961.21	1.20408	0.142208	8.46703	2.51734e-17	3.79661e-16		Nrros
Cck	unnamed (-79813)		.	ENSMUSG00000031209	786.838	1.53552	0.181574	8.45671	2.75037e-17	4.1407e-16		Tkt
Cckar	unnamed (-54668)		.	ENSMUSG00000026509	2712.99	1.21312	0.143487	8.45458	2.80089e-17	4.21301e-16		Snx3
Ccl17	unnamed (-8601)		.	ENSMUSG00000004530	1983.33	1.15586	0.136729	8.45368	2.82273e-17	4.2421e-16		Fndc3b
Ccl2	unnamed (-46915)		.	ENSMUSG00000028439	496.171	1.99321	0.235839	8.45158	2.87397e-17	4.31146e-16		Piezo2
Ccm2	unnamed (+21701)		.	ENSMUSG00000041560	1336.51	1.34716	0.159534	8.44435	3.05748e-17	4.58271e-16		Stard4
Ccm2l	unnamed (-17672), unnamed (+17503)		.	ENSMUSG00000059552	850.491	1.46783	0.173837	8.44374	3.07335e-17	4.60243e-16		Rpe
Ccna1	unnamed (-10797)		.	ENSMUSG00000008393	1286.15	1.31719	0.156173	8.43417	3.33552e-17	4.99061e-16		Gap43
Ccnb2	unnamed (+57977), unnamed (+89408)		.	ENSMUSG00000041801	681.859	1.71608	0.203485	8.43344	3.35639e-17	5.01742e-16		Mbd2
Ccnd2	unnamed (-186131)		.	ENSMUSG00000045817	1602.49	1.21505	0.14417	8.42785	3.52081e-17	5.25857e-16		Lrpap1
Ccni	unnamed (+47017), unnamed (+70700)		.	ENSMUSG00000033685	4044.72	1.05428	0.12512	8.42617	3.5716e-17	5.32974e-16		Net1
Ccnj	unnamed (-58449)		.	ENSMUSG00000034006	845.346	1.4974	0.17775	8.42417	3.63322e-17	5.41692e-16		Hs3st3b1
Ccnl1	unnamed (-99723), unnamed (-37120), unnamed (+116363)		.	ENSMUSG00000030605	3895.36	1.02678	0.121948	8.4198	3.7713e-17	5.61784e-16		Tnc
Ccno	unnamed (-49117)		.	ENSMUSG00000020869	1407.64	1.28374	0.152485	8.41882	3.80301e-17	5.6601e-16		Lmna
Ccp110	unnamed (-4356)		.	ENSMUSG00000021367	348.682	2.04797	0.243442	8.41259	4.01055e-17	5.95671e-16		Nxt1
Ccr6	unnamed (-52978)		.	ENSMUSG00000024883	211.726	2.74431	0.326217	8.41252	4.01284e-17	5.95671e-16		Rpl10-ps3
Ccrl2	unnamed (-31806)		.	ENSMUSG00000018102	896.676	1.45543	0.173061	8.4099	4.10362e-17	6.08614e-16		Tspan11
Ccsap	unnamed (+53027)		.	ENSMUSG00000043099	1563.8	1.43643	0.170824	8.40883	4.14137e-17	6.13675e-16		Spata6
Ccser1	unnamed (-198262), unnamed (+52660), unnamed (+67294), unnamed (+138345), unnamed (+141130), unnamed (+553296)		.	ENSMUSG00000041046	106.304	4.21206	0.500965	8.40788	4.17494e-17	6.1757e-16		Rapgef1
Ccser2	unnamed (+6048), unnamed (+25830)		.	ENSMUSG00000039959	1824.77	1.15827	0.137947	8.39647	4.60111e-17	6.78833e-16		Ncapg2
Cct2	unnamed (-41415)		.	ENSMUSG00000024393	7209.98	1.05467	0.12569	8.39102	4.81928e-17	7.10404e-16		Foxp1
Cct6b	unnamed (+245574)		.	ENSMUSG00000090841	3926.61	1.11044	0.132471	8.38252	5.18079e-17	7.61706e-16		Pabpc1
Cct8	unnamed (+12822)		.	ENSMUSG00000010797	144.433	3.52597	0.420937	8.37647	5.45376e-17	8.00452e-16		Ssr1
Cd109	unnamed (+59899), unnamed (+422861), unnamed (+622944), unnamed (+933621), unnamed (+990370)		.	ENSMUSG00000073409	266.969	2.62415	0.313463	8.37147	5.69058e-17	8.34487e-16		Fam107b
Cd160	unnamed (+62153)		.	ENSMUSG00000029465	840.89	1.41192	0.168795	8.36468	6.02789e-17	8.82425e-16		Bak1
Cd180	unnamed (-912654), unnamed (-204007), unnamed (+293563), unnamed (+321752), unnamed (+400495), unnamed (+532928), unnamed (+548096), unnamed (+553008), unnamed (+639327)		.	ENSMUSG00000030987	944.52	1.43013	0.171062	8.36033	6.25453e-17	9.14813e-16		Samd9l
Cd1d1	unnamed (-168235), unnamed (-145609), unnamed (+15910)		.	ENSMUSG00000020009	1478.1	1.36415	0.163246	8.35642	6.46497e-17	9.4234e-16		Rnf152
Cd200r3	unnamed (+19279), unnamed (+22357)		.	ENSMUSG00000003746	1441.9	1.21955	0.146018	8.35203	6.7099e-17	9.77202e-16		Rapgef5
Cd247	unnamed (+87391)		.	ENSMUSG00000013150	320.083	2.19649	0.263115	8.348	6.9426e-17	1.01022e-15		Pde10a
Cd2ap	unnamed (-123317)		.	ENSMUSG00000026042	8065.41	1.24033	0.148625	8.34535	7.1005e-17	1.03231e-15		Rbp7
Cd2bp2	unnamed (+7362)		.	ENSMUSG00000031386	2832.35	1.40514	0.168388	8.34466	7.1422e-17	1.03749e-15		Bcr
Cd300a	unnamed (-21665)		.	ENSMUSG00000050621	1505.89	1.19519	0.143276	8.34188	7.31207e-17	1.06125e-15		Kifc1
Cd4	unnamed (+15853)		.	ENSMUSG00000000078	2145.91	1.12536	0.134907	8.34169	7.32346e-17	1.06139e-15		Cmtm3
Cd40	unnamed (-12311)		.	ENSMUSG00000028713	349.974	2.03877	0.24448	8.33921	7.47871e-17	1.08266e-15		Ssbp3
Cd44	unnamed (+27585)		.	ENSMUSG00000031375	8099.66	0.984922	0.118287	8.32655	8.32349e-17	1.20378e-15		Nr2f2
Cd47	unnamed (+540816)		.	ENSMUSG00000057137	551.924	2.18578	0.262592	8.32387	8.51388e-17	1.22936e-15		Calm1
Cd5	unnamed (-41695), unnamed (-10058)		.	ENSMUSG00000030530	3288.39	1.15747	0.139296	8.30944	9.61562e-17	1.38256e-15		Alb
Cd55b	unnamed (+961405)		.	ENSMUSG00000041025	747.626	1.60032	0.193082	8.28833	1.14852e-16	1.6444e-15		Slc35b3
Cd6	unnamed (+49389), unnamed (+81026)		.	ENSMUSG00000030122	3532.43	1.22852	0.148301	8.28396	1.1915e-16	1.7045e-15		Mxra7
Cd7	unnamed (+37213)		.	ENSMUSG00000067274	6006.43	0.967849	0.116837	8.28378	1.19325e-16	1.70556e-15		Ccnd2
Cd72	unnamed (-27683)		.	ENSMUSG00000027215	377.592	2.00713	0.242369	8.28132	1.21821e-16	1.73977e-15		Itpr1
Cd82	unnamed (-74560)		.	ENSMUSG00000037465	1049.02	1.40082	0.169409	8.26885	1.35261e-16	1.92522e-15		Eepd1
Cd83	unnamed (-130462), unnamed (-117710), unnamed (-23369), unnamed (+110539), unnamed (+336771), unnamed (+509152), unnamed (+516011), unnamed (+632937), unnamed (+637897)		.	ENSMUSG00000001910	1468.76	1.22313	0.148065	8.26079	1.44708e-16	2.05451e-15		Ckap2l
Cd9	unnamed (-50020), unnamed (-3395), unnamed (+16162), unnamed (+31191), unnamed (+59426)		.	ENSMUSG00000039501	1483.41	1.29444	0.156871	8.25158	1.56319e-16	2.2175e-15		Sprr2a1
Cd93	unnamed (-210080), unnamed (-178845), unnamed (-154376), unnamed (-94715), unnamed (-76509), unnamed (+7087)		.	ENSMUSG00000040253	938.243	1.42302	0.172496	8.24955	1.58987e-16	2.25347e-15		Tcf7l1
Cdan1	unnamed (-112667)		.	ENSMUSG00000039621	863.828	1.59931	0.193882	8.24891	1.5985e-16	2.26381e-15		Glce
Cdc14a	unnamed (+55189)		.	ENSMUSG00000048965	214.878	2.44795	0.296832	8.24692	1.62524e-16	2.29976e-15		Prnd
Cdc14b	unnamed (-35055)		.	ENSMUSG00000038387	514.034	1.71452	0.208201	8.23495	1.7963e-16	2.53969e-15		Atp9a
Cdc16	unnamed (-9882)		.	ENSMUSG00000024327	1833.25	1.19417	0.145204	8.2241	1.9667e-16	2.77598e-15		Prcc
Cdc34b	unnamed (+18745)		.	ENSMUSG00000041773	1031.16	1.3193	0.160561	8.21686	2.08908e-16	2.94626e-15		Adgrf5
Cdc37l1	unnamed (+54003)		.	ENSMUSG00000027198	1914.32	1.14361	0.139288	8.2104	2.20444e-16	3.10121e-15		Slc37a3
Cdc42	unnamed (+59045), unnamed (+59901)		.	ENSMUSG00000028111	395.427	1.86219	0.226815	8.21018	2.20851e-16	3.10436e-15		Tspan5
Cdc42bpa	unnamed (+70330)		.	ENSMUSG00000029121	283.042	2.39607	0.291853	8.20984	2.21492e-16	3.11079e-15		Mmp25
Cdc42bpb	unnamed (+93455)		.	ENSMUSG00000074129	3608.15	1.06646	0.129942	8.2072	2.26414e-16	3.17729e-15		Fgfr3
Cdc42ep3	unnamed (-106734), unnamed (+177636), unnamed (+182059), unnamed (+189746)		.	ENSMUSG00000007836	2724.79	1.10502	0.1347	8.20358	2.33323e-16	3.27155e-15		Rfk
Cdc42ep4	unnamed (-310192), unnamed (-221226)		.	ENSMUSG00000018293	2900.38	1.11733	0.136322	8.19627	2.47971e-16	3.47405e-15		Tmbim6
Cdc42se2	unnamed (+33075), unnamed (+97336)		.	ENSMUSG00000003166	2185.35	1.14239	0.139388	8.19572	2.49088e-16	3.48683e-15		Ldlr
Cdc7	unnamed (+46023)		.	ENSMUSG00000041488	233.887	2.32085	0.283222	8.19445	2.51734e-16	3.52095e-15		Tril
Cdc73	unnamed (-4325)		.	ENSMUSG00000039458	756.238	1.53746	0.187662	8.1927	2.55438e-16	3.56981e-15		Swap70
Cdca2	unnamed (+25212), unnamed (+418104)		.	ENSMUSG00000027500	208.465	2.59286	0.316681	8.18761	2.66465e-16	3.71779e-15		Itgav
Cdca7	unnamed (-69260), unnamed (+301832), unnamed (+364721), unnamed (+374171)		.	ENSMUSG00000069265	710.675	1.49334	0.182416	8.18649	2.68959e-16	3.74951e-15		Mvb12b
Cdca7l	unnamed (-134714), unnamed (-134060), unnamed (-72223), unnamed (-33247), unnamed (+8520)		.	ENSMUSG00000050105	157.495	2.90328	0.354711	8.18494	2.7245e-16	3.79192e-15		Agap1
Cdca8	unnamed (-17922)		.	ENSMUSG00000034936	333.377	2.19696	0.268584	8.17978	2.84366e-16	3.95452e-15		Man2a1
Cdcp1	unnamed (-23761)		.	ENSMUSG00000028382	1596.36	1.19041	0.145627	8.17439	2.97373e-16	4.13202e-15		Taldo1
Cdh11	unnamed (-659168), unnamed (-483528), unnamed (-445627), unnamed (-403815), unnamed (-172637), unnamed (-160056), unnamed (-97595), unnamed (+10853), unnamed (+80156), unnamed (+86175), unnamed (+118910), unnamed (+150734), unnamed (+183973), unnamed (+210205), unnamed (+439962)		.	ENSMUSG00000022048	3512.1	1.07694	0.131748	8.17424	2.9774e-16	4.13373e-15		Cdk5rap2
Cdh13	unnamed (-153927), unnamed (+126254), unnamed (+548086), unnamed (+780955), unnamed (+937737)		.	ENSMUSG00000024665	744.093	1.44108	0.17634	8.17218	3.02874e-16	4.20156e-15		Atf3
Cdh17	unnamed (-36601), unnamed (-1231), unnamed (+6824), unnamed (+103310)		.	ENSMUSG00000031841	4337.16	1.08872	0.133231	8.17168	3.04121e-16	4.21543e-15		Sgsm3
Cdh18	unnamed (-265542)		.	ENSMUSG00000058443	3015.47	1.03451	0.126614	8.17058	3.06912e-16	4.24715e-15		Skap2
Cdh2	unnamed (+746836)		.	ENSMUSG00000033107	223.136	2.50974	0.307337	8.16608	3.18585e-16	4.4051e-15		Lyl1
Cdh20	unnamed (+27900), unnamed (+69835), unnamed (+441764), unnamed (+496433)		.	ENSMUSG00000029765	3373.71	1.05916	0.12977	8.16182	3.3002e-16	4.55578e-15		Rnf144a
Cdh22	unnamed (-16237), unnamed (+98551)		.	ENSMUSG00000028152	416.497	1.83838	0.225582	8.14947	3.65528e-16	5.03366e-15		Slc22a23
Cdh26	unnamed (+232015), unnamed (+877498), unnamed (+882385)		.	ENSMUSG00000030315	1308.19	1.21696	0.149349	8.14847	3.68552e-16	5.07119e-15		Ncor2
Cdh3	unnamed (-5219)		.	ENSMUSG00000037306	1400.46	1.32117	0.162275	8.14155	3.90251e-16	5.36539e-15		Nostrin
Cdh4	unnamed (-779809), unnamed (-134326), unnamed (-129439), unnamed (+111026), unnamed (+130055), unnamed (+271847)		.	ENSMUSG00000030744	3258.04	1.00997	0.124065	8.14064	3.93188e-16	5.40139e-15		Slit3
Cdh5	unnamed (-912168), unnamed (-870356), unnamed (-832455), unnamed (-656815), unnamed (-24519)		.	ENSMUSG00000041313	3345.53	1.25711	0.154439	8.13985	3.95776e-16	5.43254e-15		Tmc6
Cdh6	unnamed (-253352), unnamed (+142924), unnamed (+265409), unnamed (+303712)		.	ENSMUSG00000069008	402.142	11.8902	1.46182	8.13379	4.16078e-16	5.70198e-15		Trim25
Cdhr3	unnamed (-51766)		.	ENSMUSG00000030062	2247.11	1.08735	0.133714	8.13193	4.22522e-16	5.78562e-15		Lmcd1
Cdk14	unnamed (+264952)		.	ENSMUSG00000025212	585.708	1.59112	0.195846	8.12434	4.49792e-16	6.14909e-15		Adh1
Cdk17	unnamed (-24355)		.	ENSMUSG00000052384	492.906	1.8509	0.227969	8.1191	4.69644e-16	6.41531e-15		Ap3m2
Cdk19	unnamed (+20286), unnamed (+27221), unnamed (+50203), unnamed (+51142), unnamed (+91612), unnamed (+96926), unnamed (+107953), unnamed (+127427), unnamed (+167314)		.	ENSMUSG00000029552	247.832	2.34838	0.289369	8.11552	4.83714e-16	6.6022e-15		Pdlim1
Cdk5r1	unnamed (+151091)		.	ENSMUSG00000036752	2129.75	1.07735	0.132851	8.10952	5.08204e-16	6.92529e-15		Entpd1
Cdk5rap2	unnamed (-105270), unnamed (-79608), unnamed (-51191), unnamed (+49734)		.	ENSMUSG00000033295	2287.09	1.14459	0.141427	8.09317	5.8132e-16	7.91529e-15		Hip1
Cdk5rap3	unnamed (+43829)		.	ENSMUSG00000037887	882.43	1.35164	0.167069	8.09035	5.94946e-16	8.09432e-15		Spns2
Cdk8	unnamed (+16662)		.	ENSMUSG00000011263	135.256	3.6023	0.445403	8.08774	6.07843e-16	8.26315e-15		Med30
Cdkal1	unnamed (-47862), unnamed (+760498)		.	ENSMUSG00000028618	2146.43	1.27051	0.157207	8.08181	6.38121e-16	8.66781e-15		Cenpt
Cdkl4	unnamed (-106876), unnamed (+60769)		.	ENSMUSG00000030000	213.791	2.87984	0.356477	8.07863	6.5501e-16	8.88298e-15		Hsd17b12
Cdkl5	unnamed (-49602)		.	ENSMUSG00000079355	269.197	2.16363	0.267853	8.07768	6.60113e-16	8.94504e-15		Ulbp1
Cdkn1c	unnamed (+84847)		.	ENSMUSG00000022665	3508.04	1.05255	0.130468	8.06752	7.17389e-16	9.71341e-15		Gnb4
Cdkn2a	unnamed (+130937)		.	ENSMUSG00000066392	196.074	2.59325	0.321994	8.05372	8.03142e-16	1.08572e-14		Rpgrip1
Cdkn2aipnl	unnamed (+10752)		.	ENSMUSG00000021025	731.27	1.61094	0.200045	8.05287	8.08727e-16	1.09239e-14		Sema4c
Cdkn3	unnamed (-294291), unnamed (-114911), unnamed (-90111)		.	ENSMUSG00000026457	2216.47	1.08584	0.134841	8.05275	8.09569e-16	1.09266e-14		Src
Cdnf	unnamed (+66526), unnamed (+155821)		.	ENSMUSG00000015750	1628.62	1.1547	0.143515	8.04589	8.56209e-16	1.15469e-14		Klhl5
Cdon	unnamed (+25693)		.	ENSMUSG00000003345	1390.67	1.19799	0.148955	8.04264	8.79212e-16	1.18477e-14		Tbcd
Cdr2	unnamed (+18991), unnamed (+50819)		.	ENSMUSG00000022421	374.959	1.8449	0.229402	8.04221	8.82321e-16	1.18801e-14		Raly
Cdrt4	unnamed (+12258)		.	ENSMUSG00000036599	389.864	1.78891	0.22303	8.02092	1.04959e-15	1.40876e-14		P2ry2
Cds1	unnamed (+172630), unnamed (+249341), unnamed (+250019)		.	ENSMUSG00000029860	3753.09	1.31931	0.164675	8.0116	1.13222e-15	1.51846e-14		Crk
Cdyl	unnamed (-579968), unnamed (-225592), unnamed (-144076), unnamed (-112883), unnamed (+220646)		.	ENSMUSG00000010476	919.302	1.36051	0.169905	8.00744	1.1712e-15	1.5695e-14		Abca1
Cdyl2	unnamed (+180669)		.	ENSMUSG00000026029	360.809	1.8503	0.231525	7.99179	1.32995e-15	1.77661e-14		Klk8
Ceacam15	unnamed (-41034)		.	ENSMUSG00000064373	3401.56	1.21703	0.152346	7.98859	1.36492e-15	1.82191e-14		Mecom
Ceacam16	unnamed (+5387)		.	ENSMUSG00000048489	529.914	2.40163	0.300668	7.98764	1.37543e-15	1.83448e-14		Pgrmc1
Ceacam20	unnamed (+36996)		.	ENSMUSG00000020368	5295.94	0.947134	0.118592	7.98648	1.38849e-15	1.85045e-14		Ptch1
Ceacam3	unnamed (+8986)		.	ENSMUSG00000056091	424.544	1.86116	0.233068	7.98549	1.39964e-15	1.86385e-14		Lpcat1
Ceacam9	unnamed (-5190)		.	ENSMUSG00000024947	784.964	1.48456	0.185959	7.98326	1.42513e-15	1.89629e-14		Pdgfd
Cebpb	unnamed (+201339)		.	ENSMUSG00000049775	3663.4	1.00352	0.125715	7.98247	1.43428e-15	1.90698e-14		1700037H04Rik
Cela1	unnamed (-27805)		.	ENSMUSG00000003970	3539.39	0.996145	0.124794	7.9823	1.43628e-15	1.90813e-14		Cmpk2
Cela3b	unnamed (-8466)		.	ENSMUSG00000028822	904.198	1.33784	0.16767	7.979	1.47526e-15	1.95686e-14		Lrrc8b
Celf2	unnamed (-426859), unnamed (-425333), unnamed (-392909), unnamed (-357332), unnamed (-271868), unnamed (+445991), unnamed (+495673), unnamed (+510590)		.	ENSMUSG00000020423	1017.77	1.40963	0.176701	7.97753	1.4929e-15	1.97871e-14		Fam222b
Celf4	unnamed (-77250), unnamed (+427397), unnamed (+512169), unnamed (+520219)		.	ENSMUSG00000056708	982.064	1.3667	0.171386	7.97438	1.53143e-15	2.02661e-14		Wnt2
Celsr2	unnamed (-18120)		.	ENSMUSG00000024012	2700.79	1.04626	0.131429	7.96062	1.71186e-15	2.26184e-14		Ptprj
Cemip	unnamed (+4523), unnamed (+145319)		.	ENSMUSG00000017404	3261.73	0.987291	0.124083	7.95667	1.7673e-15	2.33146e-14		Ttc33
Cenpe	unnamed (+32133)		.	ENSMUSG00000034994	19445.3	0.925019	0.116331	7.9516	1.84119e-15	2.42705e-14		Zdhhc15
Cenpf	unnamed (+36863)		.	ENSMUSG00000021087	219.877	2.31457	0.291203	7.9483	1.89092e-15	2.49066e-14		Etv6
Cenpm	unnamed (+9660)		.	ENSMUSG00000069662	4902.96	0.985309	0.124228	7.93144	2.16626e-15	2.8467e-14		Bmp4
Cenpt	unnamed (+13039)		.	ENSMUSG00000025959	2122.49	1.20484	0.152115	7.92058	2.36409e-15	3.10186e-14		Nmnat2
Cenpw	unnamed (-205438)		.	ENSMUSG00000000530	1145.88	1.45984	0.184476	7.91345	2.50351e-15	3.27971e-14		Cyp17a1
Cep126	unnamed (-6059), unnamed (+42750), unnamed (+62079)		.	ENSMUSG00000045382	379.562	2.26356	0.286072	7.91256	2.52151e-15	3.30075e-14		Igfbp7
Cep128	unnamed (+78472), unnamed (+115333), unnamed (+207049)		.	ENSMUSG00000046062	2593.18	1.0288	0.130039	7.91146	2.54387e-15	3.32744e-14		Nelfb
Cep135	unnamed (-45362), unnamed (+100138), unnamed (+117103), unnamed (+261588)		.	ENSMUSG00000054808	3428.04	1.1772	0.148885	7.90675	2.64187e-15	3.44765e-14		Ptpra
Cep152	unnamed (+48396)		.	ENSMUSG00000022297	1266.68	1.21703	0.153991	7.90325	2.71714e-15	3.54043e-14		Slc44a5
Cep164	unnamed (+273147)		.	ENSMUSG00000020167	1207.08	1.34676	0.17041	7.90304	2.72183e-15	3.54381e-14		Slc23a2
Cep170	unnamed (+16608), unnamed (+171197), unnamed (+240126), unnamed (+327817)		.	ENSMUSG00000021608	631.332	1.49974	0.189894	7.89777	2.83949e-15	3.69133e-14		Prr7
Cep170b	unnamed (+23092)		.	ENSMUSG00000045333	592.225	1.95667	0.247764	7.8973	2.85012e-15	3.70232e-14		Add2
Cep19	unnamed (+15673)		.	ENSMUSG00000041959	763.966	1.40935	0.178638	7.88941	3.03629e-15	3.93812e-14		Rasal2
Cep295nl	unnamed (-3391), unnamed (+17736)		.	ENSMUSG00000056498	211.259	2.41183	0.305942	7.88331	3.18827e-15	4.12892e-14		Vps36
Cep41	unnamed (+6300), unnamed (+39374)		.	ENSMUSG00000026425	2050.22	1.1946	0.151541	7.88304	3.19519e-15	4.13472e-14		Eva1c
Cep76	unnamed (+72031)		.	ENSMUSG00000024286	1883.75	1.17353	0.148983	7.87692	3.35547e-15	4.33552e-14		Arhgef10
Cep78	unnamed (-17284), unnamed (+1893)		.	ENSMUSG00000034708	3062.06	1.11078	0.141073	7.87384	3.4393e-15	4.44044e-14		L3mbtl3
Cep83	unnamed (+254282)		.	ENSMUSG00000034165	2204.43	1.11621	0.141806	7.87143	3.50613e-15	4.52328e-14		Dnah8
Cep85l	unnamed (-210372), unnamed (-145902), unnamed (-120779)		.	ENSMUSG00000030082	3507.26	1.01565	0.129087	7.86795	3.60486e-15	4.64712e-14		Galns
Cep95	unnamed (+29826)		.	ENSMUSG00000004508	1116.65	1.22615	0.155933	7.86332	3.74089e-15	4.8115e-14		Cks1b
Cercam	unnamed (-1874)		.	ENSMUSG00000023909	466.561	1.6619	0.211654	7.85194	4.0964e-15	5.25281e-14		Pqlc3
Cerk	unnamed (+100045)		.	ENSMUSG00000060981	2498.98	1.12412	0.143187	7.85069	4.13741e-15	5.30139e-14		Pear1
Cers3	unnamed (+42894)		.	ENSMUSG00000029178	3413.25	1.23312	0.15721	7.84381	4.37066e-15	5.58758e-14		Sec14l2
Cers4	unnamed (+28410), unnamed (+31520)		.	ENSMUSG00000025809	12676.7	0.914366	0.11659	7.84258	4.41385e-15	5.63503e-14		Fbxl7
Cers5	unnamed (-51013)		.	ENSMUSG00000032518	5518.54	0.956192	0.121923	7.84256	4.41441e-15	5.63503e-14		Dach1
Cers6	unnamed (-55380), unnamed (-13234), unnamed (+171123)		.	ENSMUSG00000060477	345.04	1.92372	0.245465	7.83706	4.61224e-15	5.88313e-14		Vav3
Cetn1	unnamed (-45314), unnamed (-43743)		.	ENSMUSG00000041779	1465.32	1.18186	0.150945	7.82979	4.88703e-15	6.22427e-14		Trim27
Cetn3	unnamed (+921114)		.	ENSMUSG00000100755	1017.38	1.24735	0.159329	7.82875	4.92745e-15	6.26633e-14		Arhgap18
Cetn4	unnamed (-1137)		.	ENSMUSG00000050910	642.463	1.56256	0.199604	7.82832	4.94436e-15	6.28311e-14		Col5a2
Cfap206	unnamed (+30223)		.	ENSMUSG00000073481	929.316	1.37063	0.175112	7.82715	4.99043e-15	6.33691e-14		Nod1
Cfap221	unnamed (+32463)		.	ENSMUSG00000002289	1397.97	1.15509	0.1476	7.8258	5.04452e-15	6.4008e-14		Il17rd
Cfap36	unnamed (-51638)		.	ENSMUSG00000027368	159.237	2.7546	0.352225	7.82058	5.25822e-15	6.66696e-14		Ikbkb
Cfap45	unnamed (+11709)		.	ENSMUSG00000032412	1612.66	1.21877	0.155903	7.81747	5.3897e-15	6.81837e-14		Mamstr
Cfap53	unnamed (+1456)		.	ENSMUSG00000028456	1849.87	1.21436	0.15546	7.8114	5.65573e-15	7.13894e-14		Rplp1
Cfap54	unnamed (-54939), unnamed (+10853), unnamed (+32059), unnamed (+45150)		.	ENSMUSG00000027230	694.115	1.52334	0.195245	7.80218	6.08448e-15	7.66871e-14		Rpl38
Cfap57	unnamed (+54357), unnamed (+67508)		.	ENSMUSG00000037295	835.643	1.48487	0.190552	7.79246	6.57181e-15	8.25836e-14		Cttnbp2
Cfap73	unnamed (+5614)		.	ENSMUSG00000020859	4765.74	1.06468	0.136641	7.79179	6.60652e-15	8.29584e-14		Pex14
Cftr	unnamed (+100532), unnamed (+327109)		.	ENSMUSG00000033880	2230.73	1.5937	0.204639	7.78786	6.81536e-15	8.55174e-14		Vash1
Cga	unnamed (-4102), unnamed (+6562), unnamed (+244462)		.	ENSMUSG00000006728	1569.53	1.14048	0.146506	7.78454	6.99695e-15	8.7731e-14		B4galt4
Cggbp1	unnamed (+55667), unnamed (+212804)		.	ENSMUSG00000026821	676.755	1.4707	0.189188	7.77377	7.61868e-15	9.5456e-14		Smoc1
Cgnl1	unnamed (-3519)		.	ENSMUSG00000004771	1086.76	1.31576	0.169411	7.76668	8.05676e-15	1.0087e-13		Wsb2
Chad	unnamed (+1597)		.	ENSMUSG00000072680	343.501	1.89645	0.244197	7.7661	8.09399e-15	1.01262e-13		Xpot
Chaf1b	unnamed (+73722)		.	ENSMUSG00000015461	736.774	1.4619	0.18827	7.76495	8.16773e-15	1.02109e-13		Hexa
Chchd6	unnamed (+59678), unnamed (+83828)		.	ENSMUSG00000053626	198.964	2.49855	0.322019	7.75902	8.55867e-15	1.06917e-13		Gabbr1
Chd1	unnamed (-115275), unnamed (+54532)		.	ENSMUSG00000017466	4469.15	0.938493	0.121015	7.75515	8.82379e-15	1.10148e-13		Dapk1
Chd1l	unnamed (+13164)		.	ENSMUSG00000041870	1118.29	1.20614	0.155571	7.75295	8.9781e-15	1.11992e-13		Dkk2
Chd6	unnamed (-230236), unnamed (-28194), unnamed (+14922), unnamed (+32595)		.	ENSMUSG00000052837	359.083	1.85376	0.239168	7.75089	9.12504e-15	1.13657e-13		Apbb2
Chd7	unnamed (+211929), unnamed (+489473)		.	ENSMUSG00000066894	534.364	1.67878	0.216751	7.74521	9.54234e-15	1.18681e-13		Tmem164
Chd9	unnamed (-389084), unnamed (-387480), unnamed (-169543)		.	ENSMUSG00000049807	2036.37	1.40881	0.181918	7.74422	9.61716e-15	1.19488e-13		Acvr1
Chil1	unnamed (-814)		.	ENSMUSG00000055994	192.021	2.52752	0.326377	7.74416	9.62138e-15	1.19488e-13		Flt1
Chit1	unnamed (-58)		.	ENSMUSG00000029406	2108.88	1.21849	0.157471	7.73784	1.01117e-14	1.25394e-13		Hmga2
Chka	unnamed (-1815)		.	ENSMUSG00000021895	794.083	1.40243	0.181451	7.72899	1.08406e-14	1.34041e-13		Slc1a4
Chl1	unnamed (+321336)		.	ENSMUSG00000017774	3425.15	1.10219	0.142846	7.71593	1.20101e-14	1.48285e-13		Trp53i11
Chm	unnamed (+49578)		.	ENSMUSG00000038366	1937.42	1.07229	0.138987	7.71506	1.20927e-14	1.49196e-13		Traf4
Chmp1b	unnamed (-10592)		.	ENSMUSG00000024378	677.096	1.39339	0.180696	7.71125	1.24588e-14	1.53602e-13		Emcn
Chmp3	unnamed (-43099)		.	ENSMUSG00000018920	299.192	1.92505	0.249659	7.71072	1.25106e-14	1.54128e-13		Oit3
Chmp7	unnamed (-9265)		.	ENSMUSG00000027422	5018.88	0.956	0.124004	7.70946	1.26354e-14	1.5544e-13		Enox2
Chn1	unnamed (+47270), unnamed (+92514), unnamed (+137033)		.	ENSMUSG00000032123	756.238	1.38102	0.179308	7.7019	1.34061e-14	1.64682e-13		Arhgef3
Chn2	unnamed (-43789), unnamed (+373), unnamed (+22030), unnamed (+38968), unnamed (+79607), unnamed (+205741)		.	ENSMUSG00000022246	803.965	1.36535	0.177327	7.69962	1.36472e-14	1.67521e-13		Dnmbp
Chodl	unnamed (-339602)		.	ENSMUSG00000047714	1794.24	1.11621	0.144995	7.69825	1.37939e-14	1.692e-13		Sertad4
Chrdl2	unnamed (-18376)		.	ENSMUSG00000069301	924.628	1.6214	0.210727	7.69433	1.42237e-14	1.74345e-13		Rasa3
Chrm1	unnamed (+9504)		.	ENSMUSG00000019731	1134.74	1.22098	0.15869	7.69409	1.42507e-14	1.74551e-13		Fxyd5
Chrm2	unnamed (+96191), unnamed (+129332), unnamed (+197543), unnamed (+296512)		.	ENSMUSG00000024725	945.329	1.2506	0.162581	7.69218	1.44646e-14	1.77043e-13		Syne2
Chrm3	unnamed (+140437), unnamed (+377382)		.	ENSMUSG00000039741	896.462	1.5156	0.197249	7.68369	1.54573e-14	1.88784e-13		Efnb1
Chrm4	unnamed (-157380), unnamed (-92001)		.	ENSMUSG00000032199	2211.93	1.0953	0.142597	7.68107	1.57767e-14	1.92546e-13		Ccdc80
Chrna1	unnamed (-147738), unnamed (-102494), unnamed (-57975), unnamed (-960), unnamed (+36048)		.	ENSMUSG00000099583	840.308	1.42376	0.18544	7.67772	1.61941e-14	1.97031e-13		Tspan18
Chrna7	unnamed (+122341)		.	ENSMUSG00000038181	1156.09	1.44949	0.18895	7.67132	1.7024e-14	2.06726e-13		Efcab14
Chrna9	unnamed (-98496), unnamed (-66033), unnamed (+33528)		.	ENSMUSG00000021846	534.086	1.73856	0.226961	7.66018	1.85671e-14	2.24821e-13		Tbc1d9
Chst1	unnamed (+283588)		.	ENSMUSG00000079442	1131.68	1.27714	0.167008	7.64719	2.05414e-14	2.48372e-13		Sec63
Chst11	unnamed (+225855), unnamed (+276015)		.	ENSMUSG00000056429	1864.5	1.08793	0.142285	7.64614	2.07109e-14	2.50243e-13		Sh3bgrl2
Chst15	unnamed (-186329), unnamed (-127256)		.	ENSMUSG00000031447	4286.9	0.912802	0.119412	7.64416	2.10311e-14	2.53931e-13		Coro1c
Chst2	unnamed (+236263)		.	ENSMUSG00000048154	6642.44	1.26694	0.165749	7.64374	2.10996e-14	2.54576e-13		Adgrg6
Chst3	unnamed (-24822)		.	ENSMUSG00000029516	832.702	1.35913	0.177812	7.64365	2.11146e-14	2.54577e-13		Aqp8
Chst8	unnamed (-84570)		.	ENSMUSG00000028469	1167.79	1.19446	0.156297	7.64224	2.13475e-14	2.57202e-13		Gab2
Chsy3	unnamed (+71134), unnamed (+506876), unnamed (+581105), unnamed (+748886)		.	ENSMUSG00000066571	2937.8	0.987087	0.129173	7.64161	2.14528e-14	2.58287e-13		Zfp618
Cib4	unnamed (-14425)		.	ENSMUSG00000039683	732.741	1.34637	0.176252	7.63886	2.19156e-14	2.63672e-13		Fmnl3
Cipc	unnamed (-35509)		.	ENSMUSG00000022175	2609.39	1.00657	0.131834	7.63514	2.25582e-14	2.71211e-13		Dock9
Cit	unnamed (-68517)		.	ENSMUSG00000072235	3760.74	1.05311	0.138083	7.62667	2.40889e-14	2.89203e-13		Rhbdf2
Cited2	unnamed (-169364), unnamed (-147187)		.	ENSMUSG00000029119	641.632	1.44872	0.190014	7.62428	2.45392e-14	2.944e-13		Paqr8
Cited4	unnamed (-40209)		.	ENSMUSG00000039157	446.525	1.6319	0.214177	7.61941	2.5483e-14	3.05292e-13		Pecam1
Ckap2l	unnamed (+991)		.	ENSMUSG00000046157	319.074	1.95475	0.256632	7.61694	2.59754e-14	3.10971e-13		Ruvbl1
Ckm	unnamed (+38473)		.	ENSMUSG00000015745	1039.24	1.26918	0.166686	7.6142	2.65326e-14	3.17418e-13		Chd1
Ckmt1	unnamed (+7318)		.	ENSMUSG00000046402	628.421	1.44187	0.189555	7.6066	2.81409e-14	3.35238e-13		Tes
Cks1b	unnamed (-3168)		.	ENSMUSG00000028063	2585.65	1.19724	0.157575	7.59791	3.00949e-14	3.57762e-13		Rpl11
Cks2	unnamed (-43203)		.	ENSMUSG00000067038	2704.6	0.98444	0.129578	7.59725	3.02489e-14	3.5934e-13		Sh2d4b
Clasp1	unnamed (-64149)		.	ENSMUSG00000006333	4348.96	0.950128	0.12511	7.59434	3.09365e-14	3.67252e-13		Mapk11
Clca1	unnamed (+51016)		.	ENSMUSG00000071074	922.693	1.32207	0.174217	7.58864	3.23276e-14	3.83366e-13		Meox1
Clca4a	unnamed (-6715)		.	ENSMUSG00000098557	2248.34	1.02835	0.135513	7.5886	3.23391e-14	3.83366e-13		Bahcc1
Cldn11	unnamed (+8069), unnamed (+84055), unnamed (+92548), unnamed (+118416), unnamed (+124085)		.	ENSMUSG00000040857	930.122	1.26246	0.166386	7.58753	3.26063e-14	3.86262e-13		Slc26a10
Cldn14	unnamed (+51214)		.	ENSMUSG00000053931	1927.06	1.10621	0.145828	7.58569	3.30729e-14	3.91517e-13		Cers5
Cldn17	unnamed (-44864)		.	ENSMUSG00000074916	514.936	1.53266	0.202151	7.58176	3.40912e-14	4.03289e-13		Mfsd1
Cldn2	unnamed (+14657)		.	ENSMUSG00000032348	451.464	1.64453	0.216974	7.5794	3.47156e-14	4.10389e-13		Slc39a10
Cldn22	unnamed (+160869)		.	ENSMUSG00000038503	869.899	1.27826	0.168677	7.57815	3.5052e-14	4.14078e-13		Rpl19
Cldn23	unnamed (-204591), unnamed (-151628)		.	ENSMUSG00000011179	1248.26	1.31479	0.173528	7.57683	3.54087e-14	4.18001e-13		Slc29a4
Cldn8	unnamed (-26388), unnamed (+11341)		.	ENSMUSG00000026478	16808.7	0.961387	0.126933	7.57396	3.62003e-14	4.26751e-13		Btbd3
Clec14a	unnamed (-665480)		.	ENSMUSG00000029840	1274.34	1.15058	0.152022	7.56856	3.77398e-14	4.4459e-13		Mcu
Clec16a	unnamed (+208712)		.	ENSMUSG00000044533	5528.71	0.947841	0.125284	7.56553	3.8629e-14	4.54433e-13		Sra1
Clec4a1	unnamed (-1775)		.	ENSMUSG00000021754	1859.99	1.16584	0.154274	7.55695	4.12643e-14	4.84763e-13		Nav3
Clec4e	unnamed (+740)		.	ENSMUSG00000040710	782.119	1.79769	0.237918	7.55592	4.15905e-14	4.88256e-13		Cabp1
Clec5a	unnamed (+11864)		.	ENSMUSG00000008668	2603.71	0.973081	0.12882	7.55382	4.22676e-14	4.95862e-13		Rhob
Clic5	unnamed (-59274), unnamed (+301874)		.	ENSMUSG00000028532	649.207	1.46012	0.193321	7.55281	4.25975e-14	4.99386e-13		Tmem158
Clic6	unnamed (+60262)		.	ENSMUSG00000051790	813.707	1.3777	0.182416	7.55251	4.26964e-14	5.00199e-13		Rnd2
Clint1	unnamed (-872451), unnamed (-633610), unnamed (-173161), unnamed (-167540)		.	ENSMUSG00000006390	785.534	1.37995	0.182776	7.54991	4.35567e-14	5.09926e-13		Frem1
Clip1	unnamed (+63572)		.	ENSMUSG00000022687	764.567	1.47111	0.194883	7.5487	4.39626e-14	5.14118e-13		Ebf3
Clip4	unnamed (+93081)		.	ENSMUSG00000028078	595.317	1.61491	0.213934	7.54866	4.39754e-14	5.14118e-13		Zfp423
Clk4	unnamed (+21428)		.	ENSMUSG00000023004	5014.55	0.923469	0.12245	7.54158	4.64294e-14	5.4206e-13		Nrp1
Clmp	unnamed (-18287), unnamed (+79721)		.	ENSMUSG00000031925	1059.1	1.21117	0.160651	7.53917	4.72979e-14	5.5144e-13		Mtmr12
Cln5	unnamed (-21301)		.	ENSMUSG00000020376	1001.26	1.20164	0.159407	7.53816	4.76647e-14	5.55335e-13		Ppp1r2
Clnk	unnamed (-263846)		.	ENSMUSG00000045039	1525.1	1.19216	0.158255	7.53316	4.95284e-14	5.76652e-13		Cdh11
Clns1a	unnamed (+12729)		.	ENSMUSG00000004665	1124.65	1.26012	0.167324	7.53103	5.03426e-14	5.85327e-13		Clint1
Clock	unnamed (+88060)		.	ENSMUSG00000041439	674.037	1.4149	0.187875	7.53109	5.03196e-14	5.85327e-13		Pip4k2b
Clpb	unnamed (-50661), unnamed (+8322)		.	ENSMUSG00000006519	500.094	1.61115	0.214063	7.52653	5.21084e-14	6.04615e-13		Aggf1
Clrn2	unnamed (+5019)		.	ENSMUSG00000044147	1194.8	1.21041	0.160834	7.52584	5.23805e-14	6.07356e-13		Ywhae
Clstn1	unnamed (+61569)		.	ENSMUSG00000043964	378.416	1.747	0.232241	7.52236	5.37981e-14	6.22941e-13		Myc
Clstn2	unnamed (+428804), unnamed (+488606), unnamed (+507406)		.	ENSMUSG00000007815	3982.87	0.933814	0.124197	7.51879	5.52845e-14	6.38843e-13		Btg2
Clvs1	unnamed (-366023), unnamed (-88479)		.	ENSMUSG00000034401	491.049	1.57907	0.210098	7.51585	5.65444e-14	6.52957e-13		Gm28230
Clybl	unnamed (+131846), unnamed (+174985)		.	ENSMUSG00000032717	240.189	2.13655	0.284489	7.51011	5.90779e-14	6.81749e-13		Mnt
Cmas	unnamed (-9275), unnamed (-1751), unnamed (+33315)		.	ENSMUSG00000079465	380.181	2.0056	0.267074	7.50952	5.93464e-14	6.84381e-13		Cemip
Cmbl	unnamed (-28421)		.	ENSMUSG00000037742	32413.9	0.802808	0.106991	7.50349	6.2143e-14	7.15657e-13		Kcnk5
Cmip	unnamed (+98476), unnamed (+183715)		.	ENSMUSG00000070720	252.809	2.04941	0.27351	7.49301	6.73115e-14	7.73078e-13		Tpm3
Cmklr1	unnamed (+58402), unnamed (+63813), unnamed (+65765)		.	ENSMUSG00000057789	623.584	1.39706	0.186608	7.4866	7.06798e-14	8.11214e-13		Nrg1
Cmpk2	unnamed (+459577), unnamed (+498276), unnamed (+526774), unnamed (+550672)		.	ENSMUSG00000031681	918.539	1.25313	0.167401	7.48583	7.10945e-14	8.15422e-13		Tmem229b
Cmss1	unnamed (-35799), unnamed (+119047), unnamed (+134148)		.	ENSMUSG00000057193	2387.27	1.05656	0.14128	7.47848	7.51858e-14	8.61764e-13		Kif26a
Cmtm3	unnamed (+17453)		.	ENSMUSG00000022221	220.377	2.26567	0.302976	7.47804	7.54384e-14	8.64076e-13		Eef1a1
Cmtm4	unnamed (+37760)		.	ENSMUSG00000031740	3814.7	0.956217	0.127956	7.47298	7.83964e-14	8.9735e-13		Cables1
Cnbd1	unnamed (+726913)		.	ENSMUSG00000018326	2296.76	0.998201	0.133606	7.47123	7.94465e-14	9.08144e-13		Tpst1
Cnga3	unnamed (+30228), unnamed (+115452)		.	ENSMUSG00000036646	1242.37	1.23147	0.16506	7.46074	8.60407e-14	9.80876e-13		Kif3c
Cnih3	unnamed (-91982), unnamed (+23905), unnamed (+64459)		.	ENSMUSG00000069270	352.982	1.77178	0.237931	7.4466	9.57729e-14	1.09036e-12		Pcdhb21
Cnksr3	unnamed (+178598)		.	ENSMUSG00000029544	198.02	2.35835	0.316728	7.44597	9.62337e-14	1.09487e-12		Thbd
Cnn3	unnamed (-96030), unnamed (-92138), unnamed (-37489), unnamed (-8185), unnamed (+92718)		.	ENSMUSG00000030283	193.837	2.55758	0.343615	7.44315	9.83121e-14	1.11776e-12		Coro2b
Cnnm1	unnamed (-35628)		.	ENSMUSG00000036908	628.551	1.43511	0.192958	7.43741	1.02676e-13	1.16513e-12		Fos
Cnnm2	unnamed (+32648), unnamed (+66431), unnamed (+103363), unnamed (+126737)		.	ENSMUSG00000045665	480.423	1.55247	0.208743	7.43723	1.02815e-13	1.16583e-12		Fbn1
Cnot11	unnamed (+19948), unnamed (+20917), unnamed (+28345), unnamed (+29005)		.	ENSMUSG00000076441	166.801	2.51114	0.338063	7.42802	1.10238e-13	1.2475e-12		St3gal5
Cnot2	unnamed (-253230), unnamed (-179244), unnamed (-60305)		.	ENSMUSG00000046722	885.137	1.35216	0.182181	7.42205	1.15321e-13	1.30328e-12		Nrxn3
Cnp	unnamed (-6909)		.	ENSMUSG00000006498	2724.55	1.09929	0.148218	7.41672	1.20059e-13	1.35502e-12		Col4a4
Cnpy1	unnamed (-29920)		.	ENSMUSG00000030761	539.074	1.89193	0.255212	7.41319	1.23301e-13	1.39069e-12		Prdm1
Cnr1	unnamed (-518748), unnamed (-422142), unnamed (-410939), unnamed (-398152), unnamed (-374665), unnamed (-192522), unnamed (+72929)		.	ENSMUSG00000061167	210.529	10.9535	1.47776	7.41225	1.24175e-13	1.39961e-12		Ahdc1
Cntln	unnamed (+92628), unnamed (+261848)		.	ENSMUSG00000023191	1215.59	1.13609	0.153307	7.41054	1.25782e-13	1.41678e-12		Sema4d
Cntn1	unnamed (+276167)		.	ENSMUSG00000023272	370.684	1.70637	0.230326	7.40851	1.27724e-13	1.43714e-12		Tll1
Cntn2	unnamed (-49195)		.	ENSMUSG00000089762	436.573	1.68144	0.227094	7.40415	1.31995e-13	1.4838e-12		Mylip
Cntn4	unnamed (+949405)		.	ENSMUSG00000034457	518.654	1.47246	0.199114	7.39505	1.41359e-13	1.58591e-12		Snx20
Cntn5	unnamed (+575924)		.	ENSMUSG00000031520	330.027	1.86475	0.252576	7.3829	1.5488e-13	1.73646e-12		Chst15
Cntn6	unnamed (-660518)		.	ENSMUSG00000024579	297.634	2.02892	0.274847	7.38201	1.55923e-13	1.74699e-12		Tox2
Cntnap1	unnamed (+13998)		.	ENSMUSG00000034892	2408.24	0.964261	0.130709	7.37718	1.61676e-13	1.80906e-12		Rps14
Cntnap4	unnamed (+613260)		.	ENSMUSG00000069833	34544.3	0.971031	0.13173	7.37134	1.68917e-13	1.88884e-12		Slc2a9
Cntnap5a	unnamed (+184265)		.	ENSMUSG00000037972	887.974	1.25737	0.170593	7.37055	1.69931e-13	1.89893e-12		Col18a1
Cntnap5c	unnamed (+908126)		.	ENSMUSG00000070639	931.381	1.2181	0.165527	7.3589	1.85427e-13	2.06936e-12		Elp3
Coa4	unnamed (+10754)		.	ENSMUSG00000028476	673.312	1.40039	0.190313	7.35833	1.86231e-13	2.07696e-12		Foxq1
Coa6	unnamed (+32073)		.	ENSMUSG00000032349	1528.46	1.14803	0.156024	7.35809	1.86564e-13	2.07931e-12		Ppp3ca
Cobl	unnamed (+263535)		.	ENSMUSG00000047821	338.938	1.88816	0.256857	7.351	1.96734e-13	2.19122e-12		Layn
Cobll1	unnamed (+25476), unnamed (+57324), unnamed (+74439)		.	ENSMUSG00000059291	2321.19	0.960899	0.130799	7.34638	2.03654e-13	2.2668e-12		Nkd1
Coch	unnamed (-88515)		.	ENSMUSG00000090222	250.002	1.98603	0.270386	7.34516	2.05521e-13	2.28608e-12		Aplp2
Cog2	unnamed (-79873), unnamed (-21289)		.	ENSMUSG00000052684	2371.21	1.10041	0.149861	7.34288	2.09041e-13	2.32372e-12		Pttg1ip
Cog3	unnamed (+107731)		.	ENSMUSG00000047246	1293.16	1.27142	0.173238	7.33916	2.14931e-13	2.3863e-12		Apcdd1
Cog6	unnamed (+433441), unnamed (+674310), unnamed (+689872)		.	ENSMUSG00000029598	1375.58	1.10811	0.151033	7.33685	2.18684e-13	2.42613e-12		Ccdc85a
Col12a1	unnamed (+112602), unnamed (+169351), unnamed (+480028), unnamed (+680111)		.	ENSMUSG00000001943	214.038	2.16682	0.295399	7.33523	2.21347e-13	2.45247e-12		Rnf165
Col14a1	unnamed (-140245), unnamed (-85454), unnamed (+25891), unnamed (+106079), unnamed (+232572)		.	ENSMUSG00000070407	147.663	2.63128	0.358717	7.33524	2.21328e-13	2.45247e-12		Syn2
Col15a1	unnamed (-114453), unnamed (-4313), unnamed (+33334), unnamed (+138386)		.	ENSMUSG00000020091	2037.47	1.07711	0.14691	7.33175	2.27162e-13	2.51416e-12		Car8
Col18a1	unnamed (-52812), unnamed (+60978), unnamed (+62575)		.	ENSMUSG00000058301	1532.55	1.09322	0.149108	7.33172	2.27212e-13	2.51416e-12		Lrrc42
Col1a2	unnamed (-40047), unnamed (+45159)		.	ENSMUSG00000005881	908.7	1.47025	0.20056	7.33075	2.28876e-13	2.53093e-12		Gpm6a
Col22a1	unnamed (+62952)		.	ENSMUSG00000039662	1078.28	1.19552	0.16316	7.32729	2.3486e-13	2.59372e-12		Tle1
Col23a1	unnamed (-5378), unnamed (+38904), unnamed (+130370), unnamed (+183858), unnamed (+187704), unnamed (+244566), unnamed (+254689)		.	ENSMUSG00000018417	1647.65	1.0971	0.149899	7.31894	2.49947e-13	2.75673e-12		Ephb4
Col24a1	unnamed (-91927), unnamed (-32566)		.	ENSMUSG00000060678	1073.98	1.31234	0.17938	7.31597	2.55525e-13	2.81642e-12		Col23a1
Col25a1	unnamed (-90254), unnamed (-88372), unnamed (+4444), unnamed (+59876), unnamed (+300680), unnamed (+337937), unnamed (+354493)		.	ENSMUSG00000038811	158.565	2.50345	0.342632	7.30651	2.7417e-13	3.018e-12		Arpc1b
Col26a1	unnamed (-16852)		.	ENSMUSG00000020674	15846.4	0.849388	0.116295	7.30373	2.79901e-13	3.0771e-12		Actn1
Col3a1	unnamed (+4783), unnamed (+179101)		.	ENSMUSG00000043556	589.845	1.38743	0.189961	7.30377	2.79824e-13	3.0771e-12		Tspan2
Col4a2	unnamed (-276580)		.	ENSMUSG00000051695	2162.32	1.02257	0.140061	7.30093	2.85795e-13	3.13986e-12		Amot
Col4a3bp	unnamed (+49999), unnamed (+92095)		.	ENSMUSG00000025225	493.237	1.49749	0.205184	7.29827	2.91483e-13	3.20027e-12		Mink1
Col4a4	unnamed (+32093)		.	ENSMUSG00000024927	888	1.34698	0.18474	7.29121	3.07175e-13	3.37038e-12		Tgfb1
Col5a1	unnamed (-192566), unnamed (-130213), unnamed (-26252), unnamed (+53172), unnamed (+122067), unnamed (+145671), unnamed (+180947)		.	ENSMUSG00000010663	1071.58	1.15261	0.158278	7.28219	3.28435e-13	3.59666e-12		Rpl13
Col5a2	unnamed (+12643), unnamed (+186961)		.	ENSMUSG00000051515	112.855	3.02857	0.416174	7.27718	3.40877e-13	3.72809e-12		Tmem165
Col6a1	unnamed (-81460), unnamed (-69857)		.	ENSMUSG00000036438	1330.32	1.06453	0.146853	7.24896	4.19994e-13	4.5748e-12		Palmd
Col6a3	unnamed (+49206)		.	ENSMUSG00000006403	479.565	1.53535	0.212139	7.23749	4.5708e-13	4.97012e-12		Chn1
Col8a1	unnamed (-400948), unnamed (+112113)		.	ENSMUSG00000032667	1281.51	1.21471	0.167947	7.23271	4.73463e-13	5.14167e-12		Hmgcll1
Colec11	unnamed (+1109), unnamed (+5812)		.	ENSMUSG00000018965	1945.57	1.10601	0.152997	7.22897	4.86659e-13	5.27964e-12		Ptbp3
Colec12	unnamed (-44427), unnamed (-42856)		.	ENSMUSG00000047557	236.38	2.00271	0.277069	7.22821	4.89389e-13	5.30442e-12		Hmgb2
Colq	unnamed (+18118), unnamed (+39818)		.	ENSMUSG00000028427	390.903	1.61565	0.223849	7.21757	5.29259e-13	5.72559e-12		Abcc4
Commd10	unnamed (+62019), unnamed (+177247)		.	ENSMUSG00000075031	1184.72	1.30333	0.180606	7.21642	5.33743e-13	5.77041e-12		Papss1
Commd7	unnamed (+35000)		.	ENSMUSG00000021835	387.522	1.67779	0.232848	7.2055	5.78293e-13	6.24409e-12		Zfp36l1
Commd8	unnamed (-273210)		.	ENSMUSG00000029417	111.014	3.0904	0.429305	7.19861	6.08289e-13	6.55545e-12		Slc9a1
Commd9	unnamed (+79557), unnamed (+151052)		.	ENSMUSG00000004207	9465.98	0.817387	0.113566	7.19748	6.13368e-13	6.60598e-12		Tmcc2
Copg1	unnamed (+18953)		.	ENSMUSG00000040322	468.743	1.57284	0.218602	7.19502	6.24537e-13	6.71773e-12		Rab27b
Copg2	unnamed (+156418)		.	ENSMUSG00000037242	7872.93	0.815938	0.11343	7.1933	6.32432e-13	6.79834e-12		Tmtc1
Cops8	unnamed (-378527), unnamed (-204268), unnamed (-66971), unnamed (+191765)		.	ENSMUSG00000007458	1346.99	1.0978	0.15262	7.19306	6.33559e-13	6.80614e-12		Mcc
Copz1	unnamed (+23033)		.	ENSMUSG00000047261	140.583	2.61417	0.36359	7.18988	6.48483e-13	6.96205e-12		Sall3
Copz2	unnamed (+22791)		.	ENSMUSG00000051177	487.325	1.48187	0.206259	7.18453	6.74382e-13	7.23094e-12		Disc1
Coq8a	unnamed (+165105)		.	ENSMUSG00000001761	1261.09	1.09552	0.152673	7.17555	7.20169e-13	7.70726e-12		Pi4kb
Corin	unnamed (+62809)		.	ENSMUSG00000116358	166.341	10.6172	1.48052	7.17129	7.42931e-13	7.94084e-12		Tead2
Coro1c	unnamed (-71452)		.	ENSMUSG00000027803	2109.23	0.979084	0.136606	7.16721	7.654e-13	8.17584e-12		Efnb2
Coro2a	unnamed (+5899)		.	ENSMUSG00000025584	532.007	1.45319	0.20279	7.16598	7.72343e-13	8.24481e-12		Ldlrad3
Coro2b	unnamed (+32801), unnamed (+133033)		.	ENSMUSG00000058603	952.52	1.17375	0.163832	7.16436	7.81505e-13	8.33736e-12		Slc1a2
Cotl1	unnamed (+33827)		.	ENSMUSG00000000184	4560.04	1.02043	0.14274	7.14889	8.74802e-13	9.3151e-12		Fam167b
Cox15	unnamed (+4956)		.	ENSMUSG00000000275	1836.61	1.28022	0.179436	7.13471	9.6992e-13	1.03085e-11		Slco2a1
Cox16	unnamed (+14778)		.	ENSMUSG00000020536	803.989	1.22293	0.171506	7.13054	9.9977e-13	1.05992e-11		Srd5a3
Cox18	unnamed (+151267)		.	ENSMUSG00000070871	548.086	1.3952	0.195796	7.12575	1.03515e-12	1.09538e-11		Lemd2
Cox4i2	unnamed (+9758)		.	ENSMUSG00000019173	1056.41	1.1544	0.162009	7.1255	1.03706e-12	1.09671e-11		Fkbp5
Cox6a1	unnamed (-43198)		.	ENSMUSG00000041012	199.526	2.30155	0.323364	7.11752	1.09887e-12	1.16062e-11		Klf4
Cox6c	unnamed (+255777), unnamed (+269610)		.	ENSMUSG00000020850	3832.52	0.891013	0.125273	7.11255	1.13921e-12	1.20248e-11		Nedd9
Cox7a2l	unnamed (-83042), unnamed (-62819), unnamed (-49956), unnamed (-35418)		.	ENSMUSG00000037563	1464.25	1.01908	0.143543	7.09947	1.25237e-12	1.31864e-11		Tbc1d2b
Cox7b2	unnamed (-56118)		.	ENSMUSG00000022433	1392.99	1.09631	0.154427	7.09919	1.25492e-12	1.32051e-11		Amigo2
Cpa1	unnamed (+15157), unnamed (+48231)		.	ENSMUSG00000018750	2145.9	1.28004	0.180355	7.09732	1.272e-12	1.33682e-11		Amz1
Cpa3	unnamed (+448)		.	ENSMUSG00000105827	1177.82	1.28482	0.181045	7.0967	1.2777e-12	1.34198e-11		Mid1ip1
Cpa6	unnamed (+394135)		.	ENSMUSG00000027303	2324.18	0.925923	0.130559	7.09198	1.32204e-12	1.38683e-11		Gde1
Cpe	unnamed (+2009), unnamed (+36179), unnamed (+76703), unnamed (+248224), unnamed (+277697), unnamed (+350268), unnamed (+368843)		.	ENSMUSG00000003500	559.754	1.64606	0.232122	7.09139	1.32773e-12	1.39194e-11		Frmd4b
Cpeb2	unnamed (-130347), unnamed (-111905), unnamed (-46463), unnamed (+93916), unnamed (+221674)		.	ENSMUSG00000046733	178.494	2.38972	0.337207	7.08681	1.37241e-12	1.43523e-11		Tgfbi
Cpeb3	unnamed (+274628)		.	ENSMUSG00000016262	728.821	1.38941	0.196085	7.08575	1.38291e-12	1.44532e-11		Slc35c2
Cped1	unnamed (+14390)		.	ENSMUSG00000021756	6671.72	0.880407	0.124346	7.0803	1.43841e-12	1.5024e-11		Il11ra1
Cplx2	unnamed (-51678)		.	ENSMUSG00000019590	195.706	2.18944	0.309391	7.07659	1.4775e-12	1.54132e-11		Lbr
Cpn2	unnamed (-8635), unnamed (+124931)		.	ENSMUSG00000048696	587.398	1.3601	0.192217	7.07587	1.48513e-12	1.5476e-11		Rps6ka1
Cpne4	unnamed (+157189)		.	ENSMUSG00000066621	987.336	1.14172	0.161533	7.06804	1.57134e-12	1.63319e-11		Apba1
Cpne8	unnamed (+244043), unnamed (+393798)		.	ENSMUSG00000001098	1138.39	1.1801	0.167178	7.05894	1.67775e-12	1.74165e-11		Cgnl1
Cpsf2	unnamed (+4417), unnamed (+62542), unnamed (+86881), unnamed (+114766), unnamed (+136701)		.	ENSMUSG00000052146	2019.48	0.966274	0.136994	7.05342	1.74571e-12	1.80778e-11		Ahr
Cpsf3	unnamed (+2742)		.	ENSMUSG00000022500	759.617	1.38423	0.196272	7.0526	1.75601e-12	1.81733e-11		Gna12
Cpvl	unnamed (-17122), unnamed (-2344)		.	ENSMUSG00000069300	591.535	1.47519	0.209374	7.04571	1.84519e-12	1.90613e-11		Pik3cb
Crabp2	unnamed (-3589)		.	ENSMUSG00000035722	672.704	1.27473	0.181039	7.04122	1.90563e-12	1.96737e-11		Nck2
Cracr2a	unnamed (-3632), unnamed (+42260), unnamed (+63259), unnamed (+145277)		.	ENSMUSG00000071856	1467.8	1.10123	0.156426	7.03992	1.92343e-12	1.98454e-11		Kitl
Cradd	unnamed (+315020)		.	ENSMUSG00000020946	1075.79	1.10587	0.157092	7.03963	1.92747e-12	1.98749e-11		Sod1
Crb1	unnamed (+154921), unnamed (+199029)		.	ENSMUSG00000021127	2766.18	1.0207	0.145052	7.0368	1.96705e-12	2.02708e-11		Phc2
Crbn	unnamed (-57226)		.	ENSMUSG00000045983	5652.49	0.880496	0.12513	7.03668	1.96874e-12	2.02759e-11		Ttc28
Crcp	unnamed (+38756)		.	ENSMUSG00000036180	1601.02	1.18738	0.168752	7.03622	1.97527e-12	2.03307e-11		Furin
Creb1	unnamed (+69012)		.	ENSMUSG00000038025	1144.32	1.10897	0.158	7.01884	2.23718e-12	2.28875e-11		Plxnc1
Creb3l1	unnamed (-146682), unnamed (-20257), unnamed (-71)		.	ENSMUSG00000010045	786.923	1.2999	0.185294	7.01532	2.29418e-12	2.34566e-11		Flrt3
Creb3l2	unnamed (+131375)		.	ENSMUSG00000019804	1185.88	1.08382	0.154538	7.0133	2.32754e-12	2.37832e-11		Crebbp
Creb5	unnamed (+162234), unnamed (+168396), unnamed (+279844), unnamed (+331082), unnamed (+440246), unnamed (+441315), unnamed (+467891)		.	ENSMUSG00000069895	1350.93	1.04872	0.149687	7.00606	2.45129e-12	2.50176e-11		Adipor2
Crebbp	unnamed (-154082), unnamed (-65788), unnamed (+116866)		.	ENSMUSG00000028796	1465.21	1.17745	0.168193	7.00056	2.54938e-12	2.60031e-11		Rps6ka3
Crebl2	unnamed (+30319)		.	ENSMUSG00000029468	329.947	1.71185	0.244666	6.99667	2.62109e-12	2.67185e-11		Lrig1
Creld2	unnamed (+9956)		.	ENSMUSG00000034201	543.084	1.44957	0.207269	6.99365	2.67828e-12	2.7285e-11		Prnp
Crhr1	unnamed (-148595), unnamed (-120894)		.	ENSMUSG00000020484	1314.42	1.04783	0.150275	6.97279	3.1072e-12	3.15976e-11		Ctsd
Crhr2	unnamed (-28699)		.	ENSMUSG00000055053	4008.33	0.99332	0.142463	6.97248	3.11407e-12	3.16485e-11		Plk2
Crim1	unnamed (-550911), unnamed (-314307), unnamed (-192068), unnamed (-163017), unnamed (-115704)		.	ENSMUSG00000048960	1469.05	1.14965	0.164904	6.97164	3.13259e-12	3.18177e-11		Trim32
Crip2	unnamed (-32551)		.	ENSMUSG00000017929	1112.42	1.18917	0.170789	6.96282	3.33529e-12	3.38359e-11		Igf2r
Cript	unnamed (+58409)		.	ENSMUSG00000062647	3333.24	0.900171	0.129288	6.9625	3.34279e-12	3.38917e-11		Notch1
Crispld2	unnamed (+85776)		.	ENSMUSG00000022438	2364.03	1.09337	0.157092	6.96003	3.40211e-12	3.4452e-11		Tbc1d2
Crk	unnamed (+8460)		.	ENSMUSG00000032202	190.359	2.64719	0.380369	6.95954	3.41384e-12	3.45501e-11		Leprot
Crlf2	unnamed (+7346)		.	ENSMUSG00000069682	2047.25	0.947314	0.136211	6.95477	3.53138e-12	3.56971e-11		Selenom
Crmp1	unnamed (-108)		.	ENSMUSG00000007817	4532.9	0.961815	0.138577	6.94068	3.90222e-12	3.93284e-11		Nuak1
Crnkl1	unnamed (-259842), unnamed (-127757)		.	ENSMUSG00000032485	983.439	1.14373	0.164784	6.94076	3.89991e-12	3.93284e-11		Klk10
Crocc2	unnamed (+36865)		.	ENSMUSG00000056116	623.024	1.43059	0.206162	6.93917	3.94413e-12	3.97273e-11		Serpinh1
Crtam	unnamed (-151057), unnamed (-126101)		.	ENSMUSG00000032399	5099.38	0.81061	0.116854	6.93694	4.00671e-12	4.03096e-11		Rap1gds1
Crtc3	unnamed (+112956)		.	ENSMUSG00000042106	225.511	2.01988	0.291198	6.93644	4.02099e-12	4.04209e-11		Get4
Cry2	unnamed (+1556)		.	ENSMUSG00000034781	1168.18	1.2425	0.179156	6.93529	4.05391e-12	4.06879e-11		Sp2
Cryba4	unnamed (+658135), unnamed (+666534), unnamed (+685041)		.	ENSMUSG00000021903	239.679	2.03978	0.29421	6.93308	4.11769e-12	4.12792e-11		Kif23
Crygn	unnamed (-54857)		.	ENSMUSG00000060419	653.212	1.29979	0.187494	6.93246	4.13591e-12	4.14128e-11		Csrp1
Csad	unnamed (+31866)		.	ENSMUSG00000000416	322.95	1.66958	0.24091	6.9303	4.19938e-12	4.19988e-11		Asap2
Cse1l	unnamed (-30299), unnamed (-5104)		.	ENSMUSG00000027684	1039.77	1.22866	0.17747	6.92322	4.41495e-12	4.41027e-11		Zbtb34
Csf1r	unnamed (-46062), unnamed (-18304)		.	ENSMUSG00000032431	1299.21	1.02546	0.148136	6.9224	4.44061e-12	4.43329e-11		Pdlim4
Csf2	unnamed (+122584)		.	ENSMUSG00000064262	479.859	1.41947	0.205221	6.91678	4.62021e-12	4.60445e-11		Stx11
Csgalnact1	unnamed (+106871), unnamed (+199606), unnamed (+355538), unnamed (+403805)		.	ENSMUSG00000005973	1421.05	1.0128	0.146445	6.91592	4.64827e-12	4.6297e-11		Sec22c
Csl	unnamed (-64964)		.	ENSMUSG00000035547	240.158	1.94569	0.28137	6.91505	4.67683e-12	4.65541e-11		Srm
Csmd2	unnamed (+196836)		.	ENSMUSG00000053128	657.991	1.30025	0.188132	6.91138	4.79961e-12	4.77202e-11		Spats2
Csnk1d	unnamed (-10875)		.	ENSMUSG00000028268	529.989	1.57407	0.227781	6.91044	4.83149e-12	4.8009e-11		Pitpnm2
Csnk1e	unnamed (+9041), unnamed (+25142)		.	ENSMUSG00000036885	297.154	1.86466	0.27062	6.89031	5.56708e-12	5.52536e-11		Plpp3
Csnk1g2	unnamed (-3060)		.	ENSMUSG00000024190	1218.52	1.32904	0.192951	6.88798	5.65918e-12	5.6102e-11		Col15a1
Csnk1g3	unnamed (+480446), unnamed (+969835), unnamed (+988259)		.	ENSMUSG00000030782	1409.07	1.0548	0.153151	6.88734	5.68443e-12	5.63194e-11		Tram1
Csnka2ip	unnamed (+237795)		.	ENSMUSG00000019256	233.989	1.9523	0.283569	6.88474	5.78923e-12	5.73242e-11		Supt4a
Cspg4	unnamed (+16676)		.	ENSMUSG00000035517	645.149	1.39363	0.202444	6.88403	5.8181e-12	5.75764e-11		Slc45a3
Csrp1	unnamed (-126426), unnamed (-100083)		.	ENSMUSG00000032261	209.179	2.14495	0.3116	6.88368	5.83247e-12	5.7685e-11		Klk7
Csrp2	unnamed (+52384)		.	ENSMUSG00000024462	594.708	1.31326	0.190849	6.88115	5.93704e-12	5.86166e-11		Tcf4
Cst13	unnamed (-3536)		.	ENSMUSG00000004837	186.402	2.29263	0.333408	6.87634	6.14085e-12	6.05935e-11		Ltbp4
Csta1	unnamed (+26106)		.	ENSMUSG00000036672	407.633	1.51326	0.220103	6.87524	6.18839e-12	6.10271e-11		Dnajb12
Cstad	unnamed (-49805)		.	ENSMUSG00000025372	318.311	1.73049	0.251966	6.86797	6.51215e-12	6.41826e-11		Dynll1
Cstf2t	unnamed (-20342), unnamed (+26367), unnamed (+27807)		.	ENSMUSG00000041571	1012.37	1.09772	0.159927	6.86389	6.70085e-12	6.60039e-11		Rtn4
Cstf3	unnamed (+24937), unnamed (+84478)		.	ENSMUSG00000021939	4829.96	0.806897	0.117576	6.86279	6.75261e-12	6.64752e-11		Mxd4
Ctage5	unnamed (-23690), unnamed (+58651)		.	ENSMUSG00000001576	1444.06	1.00885	0.147182	6.85444	7.15938e-12	7.0357e-11		Rhou
Ctbp2	unnamed (-566656), unnamed (-465243), unnamed (-455207), unnamed (-216428), unnamed (-190656), unnamed (+32418)		.	ENSMUSG00000020658	514.412	1.45576	0.212526	6.84981	7.39504e-12	7.26307e-11		Marcks
Ctdp1	unnamed (-118390), unnamed (-99553)		.	ENSMUSG00000009291	2303.17	0.933055	0.136247	6.84827	7.47488e-12	7.33724e-11		Cdh4
Ctdsp2	unnamed (-45429)		.	ENSMUSG00000025213	174.969	2.21222	0.323154	6.84573	7.60848e-12	7.46406e-11		Rasgrf2
Ctdspl	unnamed (-266065), unnamed (-230373)		.	ENSMUSG00000018334	681.472	1.31648	0.192374	6.84334	7.7369e-12	7.58566e-11		Atp1b3
Ctgf	unnamed (-323931), unnamed (+103076)		.	ENSMUSG00000052727	2736.64	0.887852	0.129795	6.84042	7.89637e-12	7.73753e-11		Ubac2
Ctif	unnamed (-24479), unnamed (-21325), unnamed (-20328), unnamed (+27738)		.	ENSMUSG00000035095	160.225	2.37213	0.346797	6.8401	7.91362e-12	7.74894e-11		Zbtb39
Ctnna2	unnamed (+17328), unnamed (+549009)		.	ENSMUSG00000060568	270.75	2.0049	0.293112	6.84004	7.91716e-12	7.74894e-11		Myo1d
Ctnnb1	unnamed (-6201)		.	ENSMUSG00000058153	124.081	3	0.438823	6.83647	8.11655e-12	7.93494e-11		Mrps24
Ctnnbl1	unnamed (+68546)		.	ENSMUSG00000041189	182.157	2.27967	0.333487	6.83587	8.151e-12	7.96402e-11		Plcb1
Ctnnd2	unnamed (+459945)		.	ENSMUSG00000023353	827.354	1.22544	0.179331	6.83339	8.29319e-12	8.09829e-11		Litaf
Ctps	unnamed (+21988)		.	ENSMUSG00000031749	1413.73	1.06737	0.156242	6.83151	8.40249e-12	8.20029e-11		Has3
Ctsd	unnamed (-37934)		.	ENSMUSG00000004880	1759.14	1.06662	0.156168	6.82992	8.49623e-12	8.287e-11		Ccdc157
Ctse	unnamed (+14568)		.	ENSMUSG00000110195	848.478	3.45083	0.505401	6.8279	8.61668e-12	8.39965e-11		Bmp2
Ctsg	unnamed (-1064)		.	ENSMUSG00000002844	826.965	1.17298	0.171798	6.82766	8.63107e-12	8.40885e-11		Smad6
Ctsh	unnamed (-17690)		.	ENSMUSG00000029103	1436.73	1.16855	0.171232	6.82438	8.83081e-12	8.58371e-11		Tmem98
Ctsk	unnamed (+9030)		.	ENSMUSG00000031778	222.133	2.47647	0.362902	6.82408	8.84932e-12	8.59677e-11		Aplnr
Ctsll3	unnamed (-40320)		.	ENSMUSG00000020181	1259.96	1.56194	0.229021	6.82007	9.09945e-12	8.82964e-11		Gnai3
Ctss	unnamed (-18500)		.	ENSMUSG00000015243	2881.34	1.17877	0.172912	6.81719	9.28413e-12	9.00369e-11		Acot11
Ctsz	unnamed (+6315)		.	ENSMUSG00000058897	211.285	2.16189	0.317308	6.81323	9.54329e-12	9.24973e-11		Sall1
Cttn	unnamed (+86836), unnamed (+272333), unnamed (+277035)		.	ENSMUSG00000063838	206.209	2.05128	0.301189	6.81061	9.71881e-12	9.41447e-11		Npc2
Cttnbp2	unnamed (+17025), unnamed (+243602)		.	ENSMUSG00000019326	1571.28	0.989929	0.14543	6.80689	9.97287e-12	9.65506e-11		Fat4
Cubn	unnamed (-10012), unnamed (-8674), unnamed (-7552)		.	ENSMUSG00000062006	1200	1.03986	0.152769	6.80673	9.98455e-12	9.66085e-11		Rgs3
Cul1	unnamed (-748271), unnamed (-226466), unnamed (-130682)		.	ENSMUSG00000028412	1623.08	0.997681	0.146801	6.79616	1.07448e-11	1.03905e-10		Shroom4
Cul3	unnamed (-379129), unnamed (-57529), unnamed (+5909)		.	ENSMUSG00000036968	239.155	1.91235	0.281391	6.79604	1.07532e-11	1.03928e-10		Orai1
Cux1	unnamed (-58190), unnamed (+213791), unnamed (+236578)		.	ENSMUSG00000038034	367.982	1.5387	0.226561	6.79157	1.10922e-11	1.07143e-10		Uaca
Cwc22	unnamed (-683924), unnamed (-661658), unnamed (-113633)		.	ENSMUSG00000024381	460.475	1.43224	0.210929	6.79014	1.12022e-11	1.08082e-10		Tspan9
Cwc27	unnamed (+89084), unnamed (+193556), unnamed (+194357), unnamed (+236150)		.	ENSMUSG00000052040	2532.48	0.973867	0.143431	6.78978	1.12305e-11	1.08293e-10		Rac1
Cwf19l2	unnamed (-14740)		.	ENSMUSG00000020053	1479.35	1.06175	0.156383	6.78945	1.12564e-11	1.08481e-10		Elovl5
Cwh43	unnamed (-52339), unnamed (-41768)		.	ENSMUSG00000046324	844.903	1.1507	0.169542	6.78712	1.14396e-11	1.10184e-10		S100a10
Cx3cl1	unnamed (-793), unnamed (+29843)		.	ENSMUSG00000037235	3054.61	0.906794	0.13363	6.78586	1.15399e-11	1.11087e-10		Arl2
Cxadr	unnamed (-639256), unnamed (-407108), unnamed (-300451), unnamed (-146678)		.	ENSMUSG00000047547	675.632	1.39553	0.205666	6.78544	1.15732e-11	1.11344e-10		Rasgrp3
Cxcl1	unnamed (-6194)		.	ENSMUSG00000006373	873.172	1.19135	0.175643	6.78278	1.17884e-11	1.13268e-10		Osbpl10
Cxcl10	unnamed (-17920)		.	ENSMUSG00000033256	261.216	1.8321	0.270113	6.78272	1.17932e-11	1.13268e-10		Dock1
Cxcl13	unnamed (-86322)		.	ENSMUSG00000030737	294.166	1.81491	0.26759	6.78243	1.1817e-11	1.13433e-10		Ebf1
Cxcl15	unnamed (+90513)		.	ENSMUSG00000021248	2751.89	0.864844	0.127592	6.7782	1.21683e-11	1.16739e-10		Ddx54
Cxcl5	unnamed (-44903)		.	ENSMUSG00000023959	2667.69	0.929405	0.137156	6.77627	1.23318e-11	1.1824e-10		Cyyr1
Cxcr4	unnamed (-87093), unnamed (-66734), unnamed (+52556), unnamed (+85237)		.	ENSMUSG00000061689	1487.07	1.07242	0.158323	6.77365	1.25573e-11	1.20334e-10		Met
Cxcr5	unnamed (+32336)		.	ENSMUSG00000022283	4095.76	0.845852	0.125037	6.7648	1.33497e-11	1.27783e-10		Xiap
Cxxc4	unnamed (-299757), unnamed (-63926), unnamed (-42176), unnamed (+461730)		.	ENSMUSG00000003644	280.875	1.76971	0.261695	6.76247	1.35659e-11	1.29706e-10		Cenpm
Cxxc5	unnamed (-6858), unnamed (+21210), unnamed (+107817)		.	ENSMUSG00000029484	999.645	1.12909	0.167049	6.759	1.38952e-11	1.3278e-10		Bloc1s4
Cyb561d1	unnamed (+10637)		.	ENSMUSG00000034487	1266.28	1.01729	0.150667	6.75191	1.45911e-11	1.39272e-10		Ccdc88c
Cyb5b	unnamed (+7363), unnamed (+119168)		.	ENSMUSG00000030047	213.83	1.99857	0.296232	6.74663	1.5132e-11	1.44273e-10		Emp1
Cyb5d2	unnamed (+45449)		.	ENSMUSG00000069268	549.264	1.43057	0.212052	6.7463	1.51668e-11	1.44524e-10		Uxs1
Cybb	unnamed (-4144), unnamed (+33311)		.	ENSMUSG00000047215	3196.16	0.880524	0.130528	6.74585	1.52138e-11	1.4489e-10		Fam43a
Cybrd1	unnamed (+3659), unnamed (+88006)		.	ENSMUSG00000025508	2418.13	0.875847	0.12988	6.74351	1.54604e-11	1.4702e-10		Ctif
Cycs	unnamed (+23766), unnamed (+182308)		.	ENSMUSG00000031709	373.2	1.86907	0.277167	6.74348	1.54634e-11	1.4702e-10		Cnp
Cygb	unnamed (+21168)		.	ENSMUSG00000026749	712.405	1.4422	0.213916	6.74187	1.56358e-11	1.48409e-10		Atp6v0e
Cyld	unnamed (+78095), unnamed (+82388), unnamed (+160414), unnamed (+165380), unnamed (+192269), unnamed (+217134), unnamed (+264541), unnamed (+318706), unnamed (+331362), unnamed (+340701)		.	ENSMUSG00000067870	661.352	1.27479	0.189206	6.73754	1.61093e-11	1.52732e-10		Sox17
Cyp11a1	unnamed (+100841)		.	ENSMUSG00000056076	1636.52	0.972498	0.144543	6.72811	1.71883e-11	1.62871e-10		Lsamp
Cyp17a1	unnamed (-6950), unnamed (-52), unnamed (+56451), unnamed (+71318)		.	ENSMUSG00000047675	3746.63	0.83826	0.12465	6.72488	1.75735e-11	1.66335e-10		Glg1
Cyp1b1	unnamed (-110290), unnamed (-75444), unnamed (+6736)		.	ENSMUSG00000040010	518.567	1.3633	0.20275	6.72406	1.76731e-11	1.67184e-10		Rcn1
Cyp26a1	unnamed (+92658), unnamed (+326014)		.	ENSMUSG00000030711	143.898	2.4343	0.362575	6.71391	1.89475e-11	1.78841e-10		Pik3r3
Cyp26b1	unnamed (+195700), unnamed (+259313)		.	ENSMUSG00000032575	788.887	1.18623	0.176803	6.70936	1.95476e-11	1.84299e-10		Cadm3
Cyp26c1	unnamed (-32985)		.	ENSMUSG00000058806	170.319	2.2105	0.329496	6.70871	1.9635e-11	1.85021e-10		Crlf2
Cyp2ab1	unnamed (-38624)		.	ENSMUSG00000045180	590.522	1.31866	0.19657	6.70837	1.96813e-11	1.85354e-10		Ldlrap1
Cyp2c55	unnamed (-40435)		.	ENSMUSG00000041308	2679.64	0.918254	0.136903	6.70733	1.98212e-11	1.86568e-10		Grip1
Cyp2e1	unnamed (+12208)		.	ENSMUSG00000053835	323.76	1.72014	0.256804	6.69826	2.1092e-11	1.98089e-10		Etl4
Cyp3a57	unnamed (-50447)		.	ENSMUSG00000022565	15787.3	0.933064	0.139334	6.69659	2.1334e-11	2.00252e-10		Rfc3
Cyp4a12a	unnamed (-19915)		.	ENSMUSG00000026556	537.386	1.32598	0.198021	6.69617	2.13948e-11	2.00711e-10		Olfm1
Cyp4a29	unnamed (+37047)		.	ENSMUSG00000050390	531.796	1.43903	0.215035	6.69207	2.20033e-11	2.05963e-10		St8sia1
Cyp4b1	unnamed (-9962)		.	ENSMUSG00000044345	1390.62	1.04997	0.15694	6.69026	2.22771e-11	2.08182e-10		Ctdp1
Cyp4f17	unnamed (-15460), unnamed (-8849)		.	ENSMUSG00000034675	1175.39	1.2955	0.193668	6.68932	2.24215e-11	2.09416e-10		Zfp664
Cyp4f18	unnamed (-10421)		.	ENSMUSG00000067925	927.978	1.10456	0.165172	6.68732	2.27288e-11	2.12169e-10		Elf2
Cyp4f39	unnamed (+22540), unnamed (+29151)		.	ENSMUSG00000004460	994.636	1.08363	0.162178	6.68173	2.36133e-11	2.20183e-10		Cav1
Cyp51	unnamed (-6714)		.	ENSMUSG00000016933	2281.85	0.901157	0.134943	6.67805	2.42149e-11	2.25545e-10		Fam163a
Cyp7a1	unnamed (+15099)		.	ENSMUSG00000019989	300.792	1.74957	0.261995	6.6779	2.42398e-11	2.25653e-10		Ubap1
Cypt1	unnamed (+42717)		.	ENSMUSG00000057098	1512.03	1.12339	0.168261	6.67645	2.44801e-11	2.27639e-10		Chst1
Cyr61	unnamed (+48996)		.	ENSMUSG00000060938	1731.71	0.92195	0.138151	6.67351	2.49754e-11	2.32118e-10		Hdc
Cysltr2	unnamed (+26156), unnamed (+277941), unnamed (+278572)		.	ENSMUSG00000031824	538.427	1.57709	0.236565	6.66664	2.61723e-11	2.42975e-10		Fam181b
Cystm1	unnamed (-40031)		.	ENSMUSG00000061410	1957.5	1.10487	0.165743	6.66617	2.62568e-11	2.43626e-10		Lurap1l
Cyth3	unnamed (-56286), unnamed (+62704)		.	ENSMUSG00000001552	3901.32	0.957993	0.143893	6.65768	2.78183e-11	2.5727e-10		Lhx6
Cyth4	unnamed (-16520), unnamed (+58912)		.	ENSMUSG00000056493	1149.95	1.36468	0.205002	6.65691	2.79648e-11	2.58343e-10		Slc7a1
Cytip	unnamed (-167784), unnamed (-29290), unnamed (-8031)		.	ENSMUSG00000021036	1580.65	1.21447	0.182526	6.65369	2.85841e-11	2.63921e-10		Dpysl3
Cytl1	unnamed (-253), unnamed (+26134)		.	ENSMUSG00000020358	3361.59	0.820342	0.123348	6.65063	2.91838e-11	2.69164e-10		Grk2
Cyyr1	unnamed (+163222)		.	ENSMUSG00000034902	1248.55	1.23676	0.18624	6.64071	3.1218e-11	2.873e-10		Adrb2
D10Wsu102e	unnamed (+17329)		.	ENSMUSG00000086583	2788.73	0.864912	0.130285	6.6386	3.16669e-11	2.91115e-10		Gdpd5
D130043K22Rik	unnamed (+44610), unnamed (+86546)		.	ENSMUSG00000029518	750.31	1.16729	0.175906	6.63588	3.22565e-11	2.96375e-10		Vwf
D16Ertd472e	unnamed (-14689)		.	ENSMUSG00000028692	2472.03	0.857453	0.129491	6.6217	3.5509e-11	3.25377e-10		Tyro3
D17Wsu92e	unnamed (+62299)		.	ENSMUSG00000030654	1532.83	1.00369	0.151576	6.62173	3.55013e-11	3.25377e-10		Igf1
D1Pas1	unnamed (-209704), unnamed (-111623)		.	ENSMUSG00000001280	2182.85	0.904638	0.136622	6.62148	3.55631e-11	3.25697e-10		Tubb2a
D2hgdh	unnamed (+7908)		.	ENSMUSG00000042079	2905.94	0.838148	0.12664	6.61834	3.63251e-11	3.32496e-10		Stxbp6
D330045A20Rik	unnamed (+63475)		.	ENSMUSG00000073002	323.549	1.6807	0.254006	6.61677	3.67135e-11	3.3587e-10		Rras
D430019H16Rik	unnamed (+35166)		.	ENSMUSG00000033033	307.382	1.64051	0.248038	6.61395	3.74191e-11	3.4214e-10		Tdrp
D430042O09Rik	unnamed (+5558)		.	ENSMUSG00000015846	1235.91	1.04209	0.157643	6.61045	3.83143e-11	3.50137e-10		Angpt2
D630003M21Rik	unnamed (+44993)		.	ENSMUSG00000032946	490.768	1.38893	0.210204	6.60755	3.90723e-11	3.56872e-10		Map1s
D930007J09Rik	unnamed (-36779), unnamed (-28815), unnamed (-26293)		.	ENSMUSG00000024713	695.222	1.25167	0.189625	6.60077	4.09026e-11	3.72986e-10		F2rl1
Daam1	unnamed (-83000), unnamed (-60732), unnamed (+163987)		.	ENSMUSG00000040829	104.1	2.82606	0.428354	6.59749	4.18189e-11	3.81137e-10		Mxi1
Daam2	unnamed (+28620), unnamed (+81094)		.	ENSMUSG00000041390	835.976	1.10655	0.167839	6.59288	4.31375e-11	3.92732e-10		Zkscan17
Dab2	unnamed (-470167), unnamed (-385006), unnamed (-83125), unnamed (-51542)		.	ENSMUSG00000020644	478.782	1.33979	0.203398	6.58704	4.48696e-11	4.08063e-10		Sdk2
Dach1	unnamed (-706867), unnamed (-631971), unnamed (-526277)		.	ENSMUSG00000018752	160.747	2.47587	0.37614	6.58231	4.63205e-11	4.21032e-10		Hmga1
Dach2	unnamed (+853909)		.	ENSMUSG00000030738	1988.85	0.908505	0.138286	6.56977	5.03914e-11	4.57789e-10		Pofut2
Dact1	unnamed (+438179), unnamed (+460447)		.	ENSMUSG00000032462	520.799	1.31192	0.200178	6.55376	5.61051e-11	5.08607e-10		Acsf2
Dact2	unnamed (+3996)		.	ENSMUSG00000023067	1159.88	1.23716	0.188937	6.54802	5.83044e-11	5.27979e-10		Ldb2
Dact3	unnamed (+10094)		.	ENSMUSG00000049532	354.755	1.50421	0.229724	6.54792	5.83448e-11	5.28063e-10		Itgb1
Dad1	unnamed (+55722), unnamed (+95143), unnamed (+260748), unnamed (+326929), unnamed (+351808), unnamed (+502946), unnamed (+510858), unnamed (+527219)		.	ENSMUSG00000001918	770.324	1.24497	0.190306	6.54195	6.07202e-11	5.48976e-10		Cxxc5
Daglb	unnamed (+25556)		.	ENSMUSG00000057841	1836.82	0.90505	0.138391	6.53978	6.16077e-11	5.56405e-10		Prr12
Dao	unnamed (+41595)		.	ENSMUSG00000024858	1010.68	1.03868	0.158937	6.53514	6.35487e-11	5.7363e-10		Man1a
Dap	unnamed (-591776), unnamed (+30933)		.	ENSMUSG00000071650	2641.96	0.870771	0.133272	6.53378	6.41311e-11	5.78579e-10		Eif1ax
Dapk1	unnamed (-156779), unnamed (-15910), unnamed (+13281), unnamed (+19684), unnamed (+38402), unnamed (+93152), unnamed (+107286)		.	ENSMUSG00000035314	1530.32	1.10304	0.16889	6.53111	6.52851e-11	5.88365e-10		Map3k1
Dapk2	unnamed (+13335)		.	ENSMUSG00000095217	696.076	1.2592	0.192805	6.53095	6.53558e-11	5.88688e-10		Lbp
Dapl1	unnamed (-137975)		.	ENSMUSG00000019471	1462.66	1.0319	0.158044	6.5292	6.61199e-11	5.95254e-10		Irf6
Dars	unnamed (-122375), unnamed (-89694)		.	ENSMUSG00000028996	135.221	2.37006	0.363287	6.52394	6.84826e-11	6.15218e-10		Jdp2
Daxx	unnamed (-7735)		.	ENSMUSG00000063856	890.77	1.08864	0.166886	6.52327	6.87922e-11	6.17672e-10		Irf2bpl
Dazl	unnamed (-160501), unnamed (-46245)		.	ENSMUSG00000114279	578.978	1.3726	0.210592	6.51783	7.13299e-11	6.3978e-10		Ccnb2
Dbf4	unnamed (+32847)		.	ENSMUSG00000055485	2842.05	1.08748	0.166883	6.51642	7.20067e-11	6.45509e-10		Tmem64
Dbn1	unnamed (+16541)		.	ENSMUSG00000083833	599.896	1.36474	0.209651	6.50959	7.53582e-11	6.74484e-10		Sik1
Dbnl	unnamed (-8286)		.	ENSMUSG00000031652	1313.9	0.99065	0.152196	6.50902	7.56403e-11	6.76652e-10		Sh3tc2
Dbx1	unnamed (+69062), unnamed (+299585)		.	ENSMUSG00000060671	2211.14	0.885232	0.136073	6.50556	7.74037e-11	6.91697e-10		Ralb
Dcaf13	unnamed (+9863)		.	ENSMUSG00000026426	611.874	1.3229	0.203388	6.50429	7.80618e-11	6.96842e-10		Tle3
Dcaf4	unnamed (-7074), unnamed (+71697)		.	ENSMUSG00000002015	790.069	1.13998	0.175298	6.50308	7.86919e-11	7.01728e-10		Efhd2
Dcaf5	unnamed (+51027), unnamed (+145456), unnamed (+150502)		.	ENSMUSG00000032186	520.839	1.40207	0.215705	6.49991	8.03654e-11	7.15899e-10		Slc5a7
Dcaf6	unnamed (+56827)		.	ENSMUSG00000022463	2048.09	1.08897	0.167673	6.49462	8.32414e-11	7.40739e-10		Aqp1
Dcakd	unnamed (+25345)		.	ENSMUSG00000024085	2541.12	0.836281	0.128828	6.49146	8.50057e-11	7.56043e-10		Mdfi
Dcbld2	unnamed (-252758)		.	ENSMUSG00000042453	551.723	1.75294	0.270219	6.4871	8.75019e-11	7.7702e-10		Gpr182
Dcdc2c	unnamed (+428175), unnamed (+789500), unnamed (+902512)		.	ENSMUSG00000024855	795.856	1.13042	0.17426	6.48696	8.75829e-11	7.77333e-10		Ubash3b
Dchs2	unnamed (+80241)		.	ENSMUSG00000039001	1235.57	0.993769	0.153298	6.4826	9.01542e-11	7.98482e-10		Tbca
Dclk1	unnamed (-35010), unnamed (-28548)		.	ENSMUSG00000036867	855.989	1.4218	0.219358	6.48161	9.07461e-11	8.03304e-10		Cdca8
Dclk2	unnamed (-62679), unnamed (+75580), unnamed (+116223), unnamed (+145195)		.	ENSMUSG00000062328	2795.79	0.821324	0.126762	6.47926	9.21707e-11	8.15489e-10		Stard3nl
Dcn	unnamed (-792514), unnamed (-691041), unnamed (-598636), unnamed (-448934), unnamed (-403988)		.	ENSMUSG00000051650	467.146	1.37367	0.212023	6.47886	9.24177e-11	8.17248e-10		Foxc1
Dcp2	unnamed (+165615)		.	ENSMUSG00000007837	174.293	2.06017	0.318167	6.47514	9.47269e-11	8.37232e-10		Apold1
Dcps	unnamed (+40228)		.	ENSMUSG00000021484	2350.72	0.868823	0.134214	6.47343	9.57996e-11	8.45831e-10		Kif7
Dcstamp	unnamed (-479563), unnamed (+31627), unnamed (+109230)		.	ENSMUSG00000114114	506.926	1.80314	0.278824	6.46694	1.00007e-10	8.82062e-10		Id3
Dct	unnamed (+77020), unnamed (+136320), unnamed (+624241)		.	ENSMUSG00000037805	2474.72	0.877375	0.135698	6.46563	1.00877e-10	8.89267e-10		Kdm6b
Dctd	unnamed (+174758)		.	ENSMUSG00000094627	166.843	2.30944	0.35762	6.45779	1.06241e-10	9.35094e-10		Acap2
Dctn1	unnamed (+31130)		.	ENSMUSG00000018899	460.389	1.33591	0.206893	6.457	1.06797e-10	9.38919e-10		Pcdh19
Dctn2	unnamed (+7447)		.	ENSMUSG00000074207	114.751	2.78388	0.432241	6.44056	1.19036e-10	1.04338e-09		Tmem108
Dctn6	unnamed (+45232)		.	ENSMUSG00000037373	2169.58	0.901158	0.140016	6.43609	1.22589e-10	1.07397e-09		Zfhx2
Dcun1d4	unnamed (+56213)		.	ENSMUSG00000068893	92.9194	3.24501	0.504215	6.43575	1.22864e-10	1.07582e-09		Epha2
Dcun1d5	unnamed (+63700)		.	ENSMUSG00000054342	129.071	2.46232	0.382647	6.43496	1.23506e-10	1.08088e-09		Ctsk
Ddhd1	unnamed (-538070), unnamed (+39469)		.	ENSMUSG00000031886	83.5729	3.19826	0.497556	6.42793	1.2935e-10	1.13028e-09		Csgalnact1
Ddi1	unnamed (-726239), unnamed (-28912)		.	ENSMUSG00000032715	107.17	2.72623	0.424259	6.42587	1.31121e-10	1.14516e-09		Ptprf
Ddias	unnamed (+99330)		.	ENSMUSG00000030879	557.086	1.31007	0.204054	6.42022	1.36074e-10	1.18659e-09		Emilin3
Ddit4l	unnamed (+139045)		.	ENSMUSG00000023452	717.987	1.19247	0.186133	6.40658	1.48816e-10	1.29304e-09		Tm6sf1
Ddr2	unnamed (+46389)		.	ENSMUSG00000035112	227.844	1.78126	0.278299	6.40053	1.54835e-10	1.34327e-09		Itpr2
Ddx11	unnamed (+100988), unnamed (+138565), unnamed (+320661)		.	ENSMUSG00000027087	1946.5	0.963181	0.150673	6.39253	1.63164e-10	1.41481e-09		Inpp1
Ddx20	unnamed (+11409), unnamed (+156682)		.	ENSMUSG00000117098	1430.52	1.30726	0.204504	6.39234	1.63365e-10	1.41583e-09		Cytl1
Ddx31	unnamed (+33980)		.	ENSMUSG00000030323	592.571	1.34364	0.210405	6.38599	1.70296e-10	1.47439e-09		BC048403
Ddx39	unnamed (+16800)		.	ENSMUSG00000006589	258.637	1.68396	0.2638	6.38345	1.73139e-10	1.49671e-09		Nbeal2
Ddx43	unnamed (-5452)		.	ENSMUSG00000014349	1361.1	0.943421	0.147826	6.38196	1.74834e-10	1.50983e-09		Asah2
Ddx47	unnamed (-5092)		.	ENSMUSG00000001493	554.189	1.4557	0.228164	6.38006	1.77013e-10	1.52709e-09		Gata2
Ddx54	unnamed (+15882)		.	ENSMUSG00000053293	2343.59	0.904627	0.141868	6.37655	1.81122e-10	1.56095e-09		Igfbp2
Ddx58	unnamed (-19454)		.	ENSMUSG00000002083	216.956	1.97824	0.310249	6.37628	1.81439e-10	1.56221e-09		Jcad
Ddx59	unnamed (-20545), unnamed (+47393)		.	ENSMUSG00000050912	1225.28	1.03243	0.162003	6.37291	1.85476e-10	1.59522e-09		Bsdc1
Ddx6	unnamed (+37719)		.	ENSMUSG00000032006	301.481	1.5577	0.244461	6.37197	1.86618e-10	1.60342e-09		Stc1
Defa21	unnamed (-13681)		.	ENSMUSG00000016206	127.608	2.459	0.386233	6.36662	1.93235e-10	1.65859e-09		Tnrc18
Defb48	unnamed (+13160)		.	ENSMUSG00000020473	1289.25	0.956204	0.150232	6.36486	1.95472e-10	1.67694e-09		Incenp
Degs1	unnamed (+26574)		.	ENSMUSG00000025544	2154.16	0.844922	0.132763	6.36415	1.96371e-10	1.68381e-09		Radil
Dek	unnamed (+42006)		.	ENSMUSG00000022841	2154.7	0.854347	0.134485	6.35275	2.11494e-10	1.81165e-09		Snx11
Dennd1b	unnamed (+214339), unnamed (+258447)		.	ENSMUSG00000021224	991.366	1.02753	0.161848	6.34872	2.1711e-10	1.85881e-09		B3gnt2
Dennd2a	unnamed (+19419), unnamed (+56368)		.	ENSMUSG00000038843	614.573	1.37302	0.216361	6.34594	2.21068e-10	1.89079e-09		Arpp19
Dennd2d	unnamed (+10056)		.	ENSMUSG00000045671	1034.26	0.99833	0.157402	6.34254	2.26011e-10	1.93015e-09		Ahnak
Dennd3	unnamed (+29430)		.	ENSMUSG00000045868	794.135	1.60252	0.252812	6.33879	2.31583e-10	1.97574e-09		Csnk1g2
Dennd4a	unnamed (-36729), unnamed (-33721), unnamed (+18875)		.	ENSMUSG00000022010	3123.19	0.805399	0.127123	6.33557	2.36469e-10	2.01614e-09		Cdh13
Dennd4c	unnamed (+3544)		.	ENSMUSG00000029430	1515.12	1.05551	0.16662	6.33485	2.37572e-10	2.02378e-09		Zbtb18
Dennd6b	unnamed (-43662)		.	ENSMUSG00000042751	123.444	2.41704	0.381677	6.33269	2.40925e-10	2.05131e-09		C1qtnf6
Depdc5	unnamed (+114324)		.	ENSMUSG00000026278	172.699	2.0757	0.327825	6.33174	2.42407e-10	2.06289e-09		Cdyl2
Dera	unnamed (+39319)		.	ENSMUSG00000017754	510.349	1.43231	0.226406	6.32628	2.51139e-10	2.13399e-09		Bag5
Deup1	unnamed (+38939)		.	ENSMUSG00000026222	966.456	1.15958	0.18331	6.32577	2.51979e-10	2.13982e-09		Plekhg1
Dgcr14	unnamed (+10648)		.	ENSMUSG00000068267	1725.53	0.974085	0.153988	6.32571	2.52078e-10	2.13982e-09		Gsap
Dgkb	unnamed (-538616), unnamed (+734306)		.	ENSMUSG00000041734	1525.28	0.963208	0.152581	6.31277	2.74089e-10	2.32318e-09		Zcchc14
Dgkd	unnamed (+60282), unnamed (+138600)		.	ENSMUSG00000074206	74.9552	3.39867	0.538951	6.30608	2.86198e-10	2.41735e-09		St6galnac3
Dgke	unnamed (+44451)		.	ENSMUSG00000040007	560.227	1.43107	0.22694	6.30594	2.86456e-10	2.41833e-09		Cotl1
Dgkh	unnamed (-54533), unnamed (+112701)		.	ENSMUSG00000017978	151.2	2.13831	0.339295	6.30222	2.93405e-10	2.47576e-09
Dgki	unnamed (-10797)		.	ENSMUSG00000017386	436.97	1.33904	0.212531	6.30043	2.96815e-10	2.50204e-09
Dgkk	unnamed (-189157), unnamed (-27135)		.	ENSMUSG00000021266	691.209	1.17009	0.185735	6.2998	2.98021e-10	2.51096e-09
Dhfr	unnamed (-33711), unnamed (-26484)		.	ENSMUSG00000062997	1058.98	1.06302	0.168868	6.29498	3.07444e-10	2.58522e-09
Dhrs3	unnamed (+181389), unnamed (+236228), unnamed (+261771)		.	ENSMUSG00000028124	457.618	1.38415	0.219892	6.2947	3.07989e-10	2.58851e-09
Dhrs7c	unnamed (-5142), unnamed (+27446)		.	ENSMUSG00000064141	148.408	2.19085	0.34827	6.29067	3.161e-10	2.65537e-09
Dhx15	unnamed (+558516)		.	ENSMUSG00000040212	374.095	1.42244	0.226366	6.2838	3.30403e-10	2.76729e-09
Dhx29	unnamed (+11231)		.	ENSMUSG00000078851	860.127	1.09721	0.174679	6.28128	3.35793e-10	2.81105e-09
Dhx32	unnamed (+56032)		.	ENSMUSG00000077450	2351.88	0.870509	0.138591	6.28112	3.36147e-10	2.81123e-09
Dhx35	unnamed (+94563), unnamed (+147841), unnamed (+209745), unnamed (+225518), unnamed (+245456), unnamed (+544970)		.	ENSMUSG00000054920	582.346	1.19807	0.19088	6.27654	3.46194e-10	2.89382e-09
Dhx40	unnamed (-52697)		.	ENSMUSG00000007036	891.031	1.04696	0.166996	6.26937	3.62507e-10	3.0272e-09
Diaph2	unnamed (-474867), unnamed (+5684), unnamed (+650117)		.	ENSMUSG00000004633	204.726	1.93833	0.309385	6.26509	3.726e-10	3.10996e-09
Diaph3	unnamed (-14726), unnamed (+30262)		.	ENSMUSG00000068036	3074.38	0.800704	0.127819	6.26435	3.74383e-10	3.1233e-09
Dio2	unnamed (-567499), unnamed (-530638), unnamed (-438922), unnamed (+268500), unnamed (+329586), unnamed (+463703)		.	ENSMUSG00000024781	1086.88	1.05644	0.16871	6.26189	3.80328e-10	3.17134e-09
Dio3	unnamed (-530269), unnamed (-207029)		.	ENSMUSG00000015143	2564.64	0.951772	0.152006	6.26142	3.81481e-10	3.17939e-09
Dip2b	unnamed (+20504), unnamed (+61099), unnamed (+95041)		.	ENSMUSG00000079553	639.729	1.18012	0.188603	6.25715	3.92067e-10	3.2628e-09
Dip2c	unnamed (-102936), unnamed (+305344)		.	ENSMUSG00000013033	1732.39	1.05582	0.168804	6.25469	3.98312e-10	3.30989e-09
Diras2	unnamed (+342866), unnamed (+619750)		.	ENSMUSG00000008140	1173.36	1.00489	0.160772	6.2504	4.09398e-10	3.39702e-09
Dis3	unnamed (-5038)		.	ENSMUSG00000022385	357.632	1.46353	0.234289	6.24671	4.19181e-10	3.4748e-09
Dis3l2	unnamed (+200309)		.	ENSMUSG00000022844	361.33	1.42665	0.228384	6.24672	4.19169e-10	3.4748e-09
Disc1	unnamed (+15598), unnamed (+59168)		.	ENSMUSG00000002983	238.557	1.71491	0.274597	6.2452	4.23248e-10	3.50679e-09
Disp3	unnamed (-78020)		.	ENSMUSG00000001750	871.526	1.048	0.167905	6.24159	4.33157e-10	3.58539e-09
Dkk1	unnamed (-512834), unnamed (+246085)		.	ENSMUSG00000022174	721.555	1.1031	0.176836	6.23797	4.43289e-10	3.66389e-09
Dkk2	unnamed (+40302)		.	ENSMUSG00000021217	312.804	1.55033	0.248587	6.23657	4.4727e-10	3.69499e-09
Dkk3	unnamed (-5966), unnamed (+10872)		.	ENSMUSG00000046822	464.523	1.34955	0.216422	6.23571	4.49719e-10	3.71342e-09
Dkk4	unnamed (+23278)		.	ENSMUSG00000044285	1355.38	0.99961	0.160357	6.23364	4.5573e-10	3.75939e-09
Dkkl1	unnamed (-1673)		.	ENSMUSG00000029455	828.086	1.0814	0.173504	6.23271	4.58426e-10	3.77978e-09
Dlc1	unnamed (+136223)		.	ENSMUSG00000003420	996.038	1.00869	0.161857	6.23199	4.60541e-10	3.79538e-09
Dleu7	unnamed (-268), unnamed (+619575), unnamed (+640015)		.	ENSMUSG00000032020	317.363	1.50567	0.241657	6.23063	4.64572e-10	3.82673e-09
Dlg1	unnamed (+102883), unnamed (+162169)		.	ENSMUSG00000014867	2967.43	0.811219	0.130278	6.22682	4.75993e-10	3.91321e-09
Dlg2	unnamed (+485567), unnamed (+763152)		.	ENSMUSG00000025232	860.801	1.03249	0.165833	6.22608	4.78247e-10	3.92983e-09
Dlg5	unnamed (+31359)		.	ENSMUSG00000031422	1700.45	0.894549	0.143706	6.22486	4.81973e-10	3.95853e-09
Dlgap1	unnamed (+64209), unnamed (+77326), unnamed (+142005), unnamed (+228859)		.	ENSMUSG00000002980	5251.17	0.786384	0.126416	6.22059	4.95278e-10	4.0619e-09
Dlgap4	unnamed (+50799)		.	ENSMUSG00000089774	916.524	1.06929	0.171946	6.21873	5.01193e-10	4.10644e-09
Dlk1	unnamed (-18700)		.	ENSMUSG00000005142	1332.59	0.963751	0.155012	6.21727	5.0587e-10	4.14276e-09
Dll1	unnamed (-55), unnamed (+18770), unnamed (+19205), unnamed (+65334), unnamed (+107977), unnamed (+132821), unnamed (+201260)		.	ENSMUSG00000024420	2154.85	0.872994	0.140422	6.21693	5.06969e-10	4.14975e-09
Dlst	unnamed (+2618)		.	ENSMUSG00000020021	741.396	1.11628	0.179664	6.21317	5.19266e-10	4.24836e-09
Dlx2	unnamed (-203541), unnamed (-148227), unnamed (-82849), unnamed (-56035)		.	ENSMUSG00000058546	2492.41	0.799429	0.128705	6.21132	5.25397e-10	4.29645e-09
Dlx4	unnamed (-79465)		.	ENSMUSG00000001794	2059.29	0.842898	0.135883	6.20312	5.53555e-10	4.51582e-09
Dlx6	unnamed (-75610), unnamed (-68596), unnamed (-32663)		.	ENSMUSG00000032042	2319.22	0.810136	0.130646	6.20099	5.61073e-10	4.57495e-09
Dmap1	unnamed (+12290), unnamed (+41308)		.	ENSMUSG00000026475	161.797	2.08164	0.335863	6.1979	5.72215e-10	4.66131e-09
Dmbx1	unnamed (-29171)		.	ENSMUSG00000001473	911.146	1.11912	0.180587	6.1971	5.75133e-10	4.68283e-09
Dmc1	unnamed (-18877)		.	ENSMUSG00000049281	154.225	2.36239	0.381219	6.19693	5.75756e-10	4.68565e-09
Dmkn	unnamed (+12601)		.	ENSMUSG00000026836	1445.99	0.978376	0.158009	6.19189	5.94463e-10	4.83325e-09
Dmp1	unnamed (-30592), unnamed (+21428)		.	ENSMUSG00000003581	462.742	1.27735	0.206642	6.18146	6.35112e-10	5.15386e-09
Dmpk	unnamed (-5898)		.	ENSMUSG00000032028	90.3568	3.11708	0.504287	6.18117	6.36292e-10	5.16096e-09
Dmrt1	unnamed (-70032)		.	ENSMUSG00000038543	277.156	1.70179	0.275459	6.17801	6.49137e-10	5.25761e-09
Dmrt2	unnamed (-22011)		.	ENSMUSG00000027661	228.315	1.71506	0.277813	6.1734	6.68348e-10	5.4003e-09
Dmrt3	unnamed (+39872)		.	ENSMUSG00000017652	432.438	1.41314	0.229037	6.1699	6.83352e-10	5.51891e-09
Dmrta2	unnamed (+183797)		.	ENSMUSG00000060639	531.796	1.39433	0.226174	6.16488	7.0536e-10	5.68852e-09
Dmrtb1	unnamed (+78136), unnamed (+113186)		.	ENSMUSG00000024121	2051.75	0.839508	0.136222	6.16279	7.14726e-10	5.76131e-09
Dmwd	unnamed (+1724)		.	ENSMUSG00000091421	68.173	9.32927	1.5142	6.1612	7.21941e-10	5.81671e-09
Dnaaf1	unnamed (+5728)		.	ENSMUSG00000028862	240.114	1.84882	0.300103	6.1606	7.24708e-10	5.83622e-09
Dnah1	unnamed (+47154)		.	ENSMUSG00000034109	1848.39	0.961634	0.156135	6.159	7.32076e-10	5.88717e-09
Dnah11	unnamed (+347008)		.	ENSMUSG00000071415	2657.57	0.793366	0.128841	6.15769	7.38128e-10	5.93302e-09
Dnah14	unnamed (-55617)		.	ENSMUSG00000118491	72.168	9.41385	1.52916	6.15622	7.45022e-10	5.9856e-09
Dnah2	unnamed (+74211)		.	ENSMUSG00000052752	1264.01	0.967898	0.157331	6.15198	7.65197e-10	6.14187e-09
Dnah8	unnamed (+196991)		.	ENSMUSG00000047731	2505.06	0.925134	0.150404	6.15102	7.69883e-10	6.17655e-09
Dnaic1	unnamed (+58644)		.	ENSMUSG00000018042	754.517	1.10553	0.179768	6.14978	7.75882e-10	6.22173e-09
Dnaja2	unnamed (+26227)		.	ENSMUSG00000010051	314.918	1.66266	0.270408	6.14872	7.81129e-10	6.26085e-09
Dnajb11	unnamed (+23777)		.	ENSMUSG00000030019	615.276	1.1532	0.18762	6.14648	7.92199e-10	6.34658e-09
Dnajb12	unnamed (-123281)		.	ENSMUSG00000043091	897.02	1.01359	0.164923	6.14584	7.95391e-10	6.36914e-09
Dnajb6	unnamed (+135044)		.	ENSMUSG00000021360	509.093	1.25782	0.204723	6.14401	8.04614e-10	6.43995e-09
Dnajb8	unnamed (+111617)		.	ENSMUSG00000022018	161.435	2.04242	0.332502	6.14258	8.11905e-10	6.49218e-09
Dnajb9	unnamed (+687157)		.	ENSMUSG00000046574	1444.84	1.02805	0.167418	6.14062	8.22016e-10	6.56993e-09
Dnajc1	unnamed (+230871)		.	ENSMUSG00000004565	768.441	1.16071	0.189338	6.13035	8.76841e-10	6.98834e-09
Dnajc10	unnamed (+23579)		.	ENSMUSG00000022136	1608.07	0.918621	0.149859	6.12992	8.7923e-10	7.00409e-09
Dnajc11	unnamed (-26681), unnamed (-2092)		.	ENSMUSG00000055799	646.52	1.2927	0.211014	6.12615	9.00313e-10	7.16531e-09
Dnajc21	unnamed (+46928)		.	ENSMUSG00000030116	1166.98	1.01174	0.165164	6.12568	9.02976e-10	7.18313e-09
Dnajc22	unnamed (+12345)		.	ENSMUSG00000033159	693.935	1.13172	0.184756	6.12549	9.04037e-10	7.18819e-09
Dnajc24	unnamed (-217366)		.	ENSMUSG00000025289	599.811	1.14661	0.187209	6.12474	9.08298e-10	7.21869e-09
Dnajc27	unnamed (+35017)		.	ENSMUSG00000019802	1561.03	0.916577	0.149702	6.12266	9.20276e-10	7.31045e-09
Dnajc5	unnamed (+17311)		.	ENSMUSG00000050822	58.1027	4.17039	0.681421	6.12014	9.34932e-10	7.42341e-09
Dnajc5b	unnamed (-104359)		.	ENSMUSG00000031483	1321.39	0.984708	0.161028	6.11512	9.64827e-10	7.65718e-09
Dnajc6	unnamed (-118273), unnamed (+18848)		.	ENSMUSG00000030313	1999.58	0.849446	0.138941	6.1137	9.73464e-10	7.72211e-09
Dnajc9	unnamed (+11700)		.	ENSMUSG00000084838	65.5491	9.27119	1.51713	6.111	9.90112e-10	7.85051e-09
Dnase2b	unnamed (-12828), unnamed (+3600)		.	ENSMUSG00000025268	2257.42	0.834694	0.136641	6.10865	1.0048e-09	7.9595e-09
Dner	unnamed (-41037), unnamed (+38695), unnamed (+377421)		.	ENSMUSG00000049539	1137.79	1.30923	0.214918	6.09178	1.11662e-09	8.81649e-09
Dnm3	unnamed (+248907), unnamed (+312729), unnamed (+454023)		.	ENSMUSG00000043259	455.149	1.3064	0.214513	6.09009	1.12848e-09	8.90597e-09
Dnmbp	unnamed (+130682)		.	ENSMUSG00000036036	305.334	1.52283	0.250113	6.08856	1.13933e-09	8.98741e-09
Dnmt3a	unnamed (+113465)		.	ENSMUSG00000020868	812.337	1.07372	0.176537	6.08209	1.18625e-09	9.34013e-09
Dnttip2	unnamed (+12298), unnamed (+138691)		.	ENSMUSG00000058793	4160.56	0.933019	0.153437	6.08081	1.19574e-09	9.41051e-09
Doc2b	unnamed (-84145)		.	ENSMUSG00000066362	1016.31	0.959522	0.157798	6.08071	1.19653e-09	9.41232e-09
Dock1	unnamed (+138798)		.	ENSMUSG00000025935	1369	0.938511	0.154347	6.08053	1.19785e-09	9.41836e-09
Dock10	unnamed (+38839), unnamed (+360439)		.	ENSMUSG00000032718	351.731	1.48719	0.244659	6.07862	1.21222e-09	9.52693e-09
Dock2	unnamed (+6907)		.	ENSMUSG00000067288	1283.6	0.916846	0.150874	6.07689	1.22535e-09	9.62564e-09
Dock4	unnamed (+471744)		.	ENSMUSG00000044645	175.045	1.99344	0.328251	6.07291	1.25615e-09	9.85848e-09
Dock5	unnamed (+104990), unnamed (+129559)		.	ENSMUSG00000047721	232.293	1.6693	0.275112	6.06773	1.29733e-09	1.01675e-08
Dock6	unnamed (-93), unnamed (+2101)		.	ENSMUSG00000030020	756.897	1.0782	0.177782	6.06473	1.32177e-09	1.03495e-08
Dock7	unnamed (-13946), unnamed (-1732)		.	ENSMUSG00000040289	279.953	1.54531	0.254935	6.06158	1.34787e-09	1.0549e-08
Dock8	unnamed (+112482)		.	ENSMUSG00000030588	527.367	1.21065	0.199891	6.05654	1.39078e-09	1.08748e-08
Dock9	unnamed (-100909), unnamed (-79224), unnamed (-11860), unnamed (+2567)		.	ENSMUSG00000051934	580.231	1.14733	0.189465	6.05566	1.39842e-09	1.09295e-08
Dok4	unnamed (+10783), unnamed (+11908)		.	ENSMUSG00000041453	2526.3	0.798626	0.131906	6.05453	1.40831e-09	1.10017e-08
Dok5	unnamed (+20928), unnamed (+214121)		.	ENSMUSG00000034850	1426.32	0.913154	0.150854	6.05324	1.41957e-09	1.10846e-08
Dok7	unnamed (+24184)		.	ENSMUSG00000048776	83.0549	3.13473	0.518155	6.0498	1.45027e-09	1.13191e-08
Dpf3	unnamed (-25676), unnamed (+157534), unnamed (+176744), unnamed (+192504), unnamed (+266499), unnamed (+483346), unnamed (+734399)		.	ENSMUSG00000042178	413.59	1.30087	0.215073	6.0485	1.46205e-09	1.14005e-08
Dph6	unnamed (-84672), unnamed (+123457)		.	ENSMUSG00000060032	332.527	1.47511	0.244237	6.03966	1.54443e-09	1.20262e-08
Dpp9	unnamed (-32447)		.	ENSMUSG00000008036	554.214	1.20025	0.198857	6.03575	1.58228e-09	1.2304e-08
Dppa4	unnamed (-160312), unnamed (-17304)		.	ENSMUSG00000020472	750.971	1.24175	0.20611	6.0247	1.6942e-09	1.31442e-08
Dpt	unnamed (-147761), unnamed (+20894), unnamed (+105786)		.	ENSMUSG00000029614	3736.24	0.730015	0.121275	6.01951	1.74942e-09	1.35602e-08
Dpy19l3	unnamed (+10895), unnamed (+86218)		.	ENSMUSG00000029767	6227.71	0.698631	0.116072	6.01897	1.75531e-09	1.35997e-08
Dpys	unnamed (+2305), unnamed (+79908)		.	ENSMUSG00000078429	4225.17	0.775808	0.128998	6.01409	1.80905e-09	1.39904e-08
Dpysl3	unnamed (+145465)		.	ENSMUSG00000025794	2082.95	0.799004	0.132997	6.00767	1.88211e-09	1.45422e-08
Dpysl5	unnamed (+57209), unnamed (+60877)		.	ENSMUSG00000033826	154.025	2.16278	0.360158	6.00508	1.91239e-09	1.4756e-08
Dram2	unnamed (-51692)		.	ENSMUSG00000020668	373.983	1.34255	0.223599	6.00429	1.92166e-09	1.48207e-08
Drc1	unnamed (+5910)		.	ENSMUSG00000024870	1476.66	0.89134	0.14852	6.0015	1.95508e-09	1.50648e-08
Drd3	unnamed (-67945), unnamed (-52310)		.	ENSMUSG00000030120	1629.56	0.854615	0.142499	5.99734	2.00574e-09	1.54341e-08
Drd5	unnamed (+108680), unnamed (+121387)		.	ENSMUSG00000041841	1219.06	0.924308	0.15425	5.99228	2.06916e-09	1.59004e-08
Drg1	unnamed (+34361)		.	ENSMUSG00000038648	3819.83	0.789709	0.131897	5.98732	2.13329e-09	1.63784e-08
Drosha	unnamed (+45112), unnamed (+83415), unnamed (+205900)		.	ENSMUSG00000009013	1197.93	1.01707	0.170019	5.98208	2.20303e-09	1.68756e-08
Dsc1	unnamed (-27220)		.	ENSMUSG00000113949	387.574	1.39959	0.233979	5.98167	2.20857e-09	1.69028e-08
Dscam	unnamed (+389375), unnamed (+411385), unnamed (+481127), unnamed (+638644)		.	ENSMUSG00000024812	1177.3	1.02946	0.172165	5.97949	2.23834e-09	1.71229e-08
Dscaml1	unnamed (+125253)		.	ENSMUSG00000003360	1163.07	0.95778	0.160225	5.97774	2.26261e-09	1.73007e-08
Dscr3	unnamed (+74373)		.	ENSMUSG00000026727	1534.06	0.952551	0.159427	5.97484	2.3031e-09	1.76024e-08
Dse	unnamed (+34827)		.	ENSMUSG00000020109	939.113	1.04885	0.175669	5.9706	2.36385e-09	1.80342e-08
Dsg1c	unnamed (-105347)		.	ENSMUSG00000041592	447.046	1.25968	0.210999	5.97005	2.37188e-09	1.80792e-08
Dsg2	unnamed (-40805), unnamed (+90532)		.	ENSMUSG00000020121	901.44	1.25239	0.209789	5.96977	2.37584e-09	1.81012e-08
Dsg3	unnamed (-14654), unnamed (+6965)		.	ENSMUSG00000024663	557.881	1.33673	0.223981	5.96805	2.40106e-09	1.82852e-08
Dsg4	unnamed (+59475)		.	ENSMUSG00000037736	2293.34	1.02258	0.171394	5.96623	2.42791e-09	1.8473e-08
Dspp	unnamed (+1309)		.	ENSMUSG00000030894	1104.11	1.08606	0.18218	5.96149	2.49954e-09	1.9001e-08
Dst	unnamed (+24767), unnamed (+153731), unnamed (+207217), unnamed (+397865), unnamed (+491627)		.	ENSMUSG00000026819	532.734	1.27922	0.2148	5.95538	2.59463e-09	1.96885e-08
Dtd1	unnamed (+59020)		.	ENSMUSG00000029669	647.62	1.08238	0.181748	5.9554	2.59438e-09	1.96885e-08
Dthd1	unnamed (+37782)		.	ENSMUSG00000071866	3801.07	0.728625	0.122373	5.95413	2.61463e-09	1.98314e-08
Dtnb	unnamed (-131241), unnamed (-71264)		.	ENSMUSG00000023973	555.64	1.1827	0.198698	5.95224	2.64494e-09	2.00523e-08
Dtnbp1	unnamed (+145957)		.	ENSMUSG00000020372	4470.03	0.705374	0.11856	5.94953	2.68907e-09	2.03778e-08
Dtwd1	unnamed (+164981), unnamed (+212158)		.	ENSMUSG00000007029	1061.52	0.966218	0.162447	5.9479	2.71599e-09	2.05634e-08
Dtwd2	unnamed (+129475), unnamed (+211985), unnamed (+287148), unnamed (+520704), unnamed (+793662)		.	ENSMUSG00000001911	3763.91	0.819165	0.137737	5.9473	2.72598e-09	2.06298e-08
Dtx1	unnamed (+5225)		.	ENSMUSG00000024590	1523.73	0.848622	0.142735	5.94546	2.75686e-09	2.08542e-08
Duox1	unnamed (+49064)		.	ENSMUSG00000022257	1009.97	0.943754	0.158764	5.94437	2.77524e-09	2.09839e-08
Duox2	unnamed (+61634)		.	ENSMUSG00000081683	76.317	3.15398	0.530714	5.9429	2.80024e-09	2.11635e-08
Dupd1	unnamed (+7394), unnamed (+16863)		.	ENSMUSG00000030602	377.102	1.38641	0.233419	5.93955	2.85797e-09	2.15902e-08
Dusp10	unnamed (+92337)		.	ENSMUSG00000038615	4680.86	0.826756	0.139244	5.93747	2.89446e-09	2.18463e-08
Dusp16	unnamed (+126633)		.	ENSMUSG00000018707	12037.8	0.876012	0.147675	5.93201	2.99246e-09	2.25258e-08
Dusp2	unnamed (-25687)		.	ENSMUSG00000072568	349.566	1.47729	0.249131	5.92979	3.03317e-09	2.28221e-08
Dusp21	unnamed (-420106)		.	ENSMUSG00000001034	481.246	1.25189	0.211161	5.92861	3.05505e-09	2.29664e-08
Dusp22	unnamed (-17863)		.	ENSMUSG00000035184	199.893	2.01014	0.339203	5.92606	3.10297e-09	2.33059e-08
Dusp4	unnamed (-591820), unnamed (-355541), unnamed (-103724), unnamed (-15215)		.	ENSMUSG00000021262	971.58	1.06415	0.179584	5.92565	3.11064e-09	2.33532e-08
Dusp5	unnamed (-116734)		.	ENSMUSG00000032598	248.465	1.59694	0.269599	5.92341	3.15331e-09	2.36631e-08
Dusp6	unnamed (-61189), unnamed (-40190)		.	ENSMUSG00000069308	307.907	1.56185	0.263732	5.92213	3.1779e-09	2.38265e-08
Dusp7	unnamed (+42744)		.	ENSMUSG00000059479	178.35	1.91459	0.32331	5.92184	3.18354e-09	2.38583e-08
Dut	unnamed (+191343), unnamed (+195466)		.	ENSMUSG00000050628	667.126	1.13679	0.191973	5.92162	3.18794e-09	2.38807e-08
Dym	unnamed (+70768), unnamed (+182003), unnamed (+274894)		.	ENSMUSG00000038780	1125.23	1.02927	0.173827	5.92124	3.19514e-09	2.3924e-08
Dync1i1	unnamed (-126084), unnamed (+119486), unnamed (+131686), unnamed (+261696)		.	ENSMUSG00000019066	282.703	1.55198	0.262129	5.92067	3.20624e-09	2.39965e-08
Dync1i2	unnamed (-90159), unnamed (-5812), unnamed (+103592)		.	ENSMUSG00000020015	1061.74	1.07339	0.181311	5.92018	3.21595e-09	2.40586e-08
Dync2h1	unnamed (+188361), unnamed (+885688)		.	ENSMUSG00000041000	196.139	1.76097	0.297859	5.91209	3.37791e-09	2.52479e-08
Dync2li1	unnamed (-59154)		.	ENSMUSG00000028885	88.2971	2.70143	0.456965	5.91168	3.38642e-09	2.53004e-08
Dynll1	unnamed (-16829), unnamed (-12047)		.	ENSMUSG00000040945	1054.59	1.06615	0.180529	5.90571	3.51138e-09	2.62108e-08
Dynlrb2	unnamed (-422595), unnamed (-393228), unnamed (-390324), unnamed (-388814), unnamed (+47307)		.	ENSMUSG00000032353	594.863	1.11858	0.189423	5.90519	3.52242e-09	2.62817e-08
Dyrk2	unnamed (+357418)		.	ENSMUSG00000027712	1867.53	0.938087	0.158966	5.90118	3.60916e-09	2.69052e-08
Dyrk3	unnamed (+34360)		.	ENSMUSG00000046562	531.977	1.16225	0.196984	5.90022	3.63017e-09	2.70499e-08
Dysf	unnamed (-96824), unnamed (+309936), unnamed (+373549)		.	ENSMUSG00000057738	9425.35	0.705542	0.119588	5.89978	3.63978e-09	2.71097e-08
Dzank1	unnamed (+24209)		.	ENSMUSG00000039813	150.87	2.18187	0.370083	5.89562	3.73267e-09	2.77649e-08
E030025P04Rik	unnamed (-88479)		.	ENSMUSG00000035199	949.534	0.972671	0.16501	5.89463	3.75519e-09	2.79079e-08
E130114P18Rik	unnamed (-196222), unnamed (-46639)		.	ENSMUSG00000040711	1977.75	0.869483	0.147503	5.89466	3.7545e-09	2.79079e-08
E130308A19Rik	unnamed (+30328)		.	ENSMUSG00000116875	696.453	1.22979	0.208654	5.89393	3.77121e-09	2.80147e-08
E230025N22Rik	unnamed (+8031)		.	ENSMUSG00000025967	1362.06	0.864552	0.146916	5.88467	3.98845e-09	2.95637e-08
E2f3	unnamed (+82527)		.	ENSMUSG00000053841	1207.85	1.00808	0.171383	5.882	4.05348e-09	3.00063e-08
E2f6	unnamed (+49651)		.	ENSMUSG00000021493	1309.71	1.02374	0.174281	5.87408	4.25189e-09	3.14065e-08
E2f7	unnamed (-554711), unnamed (-410170), unnamed (-330635), unnamed (-250614)		.	ENSMUSG00000032187	2611.77	0.795586	0.135471	5.87275	4.28626e-09	3.16466e-08
E330009J07Rik	unnamed (+16324), unnamed (+88543)		.	ENSMUSG00000046364	1449.49	0.899172	0.153128	5.87205	4.30447e-09	3.17534e-08
E330014E10Rik	unnamed (+94639)		.	ENSMUSG00000060860	1517.24	0.862966	0.146972	5.87164	4.31496e-09	3.18169e-08
E330021D16Rik	unnamed (-75749)		.	ENSMUSG00000000420	1939.33	0.858958	0.14643	5.866	4.46433e-09	3.28755e-08
E430018J23Rik	unnamed (-7468)		.	ENSMUSG00000059049	567.82	1.13062	0.19277	5.86512	4.488e-09	3.30354e-08
Eaf1	unnamed (+42486), unnamed (+64186)		.	ENSMUSG00000059796	3818.59	0.737626	0.125768	5.86497	4.49208e-09	3.30511e-08
Eapp	unnamed (+29761)		.	ENSMUSG00000031320	4207.44	0.735766	0.125497	5.86279	4.55141e-09	3.34731e-08
Ebf1	unnamed (+168120), unnamed (+362283), unnamed (+601124)		.	ENSMUSG00000040842	1113.27	0.953373	0.162623	5.86248	4.55996e-09	3.35215e-08
Ebf2	unnamed (+63920), unnamed (+456812)		.	ENSMUSG00000035621	2767.64	0.877595	0.149732	5.86109	4.59828e-09	3.37885e-08
Ebf3	unnamed (+94074)		.	ENSMUSG00000044043	220.371	1.71738	0.293089	5.85958	4.64026e-09	3.40822e-08
Ece1	unnamed (+4108), unnamed (+30688)		.	ENSMUSG00000008305	594.062	1.10192	0.188065	5.85923	4.65015e-09	3.414e-08
Echdc3	unnamed (+3619), unnamed (+18334)		.	ENSMUSG00000033763	1244.12	0.925516	0.157978	5.85851	4.67037e-09	3.42737e-08
Eci2	unnamed (-552806), unnamed (-521613), unnamed (-440097), unnamed (-85721)		.	ENSMUSG00000086040	742.306	1.02139	0.174443	5.85514	4.76602e-09	3.49302e-08
Ect2	unnamed (-20877)		.	ENSMUSG00000090996	53.4538	8.97656	1.53355	5.85345	4.8147e-09	3.52565e-08
Edar	unnamed (+75518)		.	ENSMUSG00000020044	5914.12	0.78488	0.134163	5.85022	4.90936e-09	3.59186e-08
Edem1	unnamed (+54413), unnamed (+381306), unnamed (+449165)		.	ENSMUSG00000032878	128.234	2.2089	0.377796	5.84682	5.01065e-09	3.66281e-08
Edem3	unnamed (+244455), unnamed (+281154), unnamed (+287345)		.	ENSMUSG00000043496	851.955	1.04396	0.178643	5.84385	5.10093e-09	3.72399e-08
Edil3	unnamed (-170216)		.	ENSMUSG00000063450	4610.12	0.720598	0.123325	5.84306	5.12519e-09	3.74009e-08
Edn1	unnamed (-102877)		.	ENSMUSG00000041958	624.332	1.07445	0.183905	5.8424	5.14539e-09	3.7516e-08
Edn2	unnamed (-198093), unnamed (-183194), unnamed (-134150)		.	ENSMUSG00000110019	66.7532	3.25101	0.55673	5.83947	5.2366e-09	3.81646e-08
Ednra	unnamed (-440896)		.	ENSMUSG00000022967	2234.64	0.803288	0.137647	5.83587	5.35099e-09	3.89648e-08
Ednrb	unnamed (-563398), unnamed (-63257), unnamed (+12489), unnamed (+32218)		.	ENSMUSG00000061731	1903.57	0.794391	0.136169	5.83387	5.41562e-09	3.94185e-08
Eea1	unnamed (-255409), unnamed (-91511), unnamed (-89975), unnamed (+110567)		.	ENSMUSG00000034872	94.6565	2.694	0.462078	5.8302	5.53626e-09	4.0262e-08
Eed	unnamed (-73988), unnamed (-52917)		.	ENSMUSG00000000915	815.637	1.34153	0.23021	5.82745	5.62815e-09	4.08776e-08
Eef1a1	unnamed (-22073), unnamed (+8013)		.	ENSMUSG00000003154	1054.09	0.918418	0.157608	5.82721	5.63602e-09	4.09172e-08
Eef1akmt1	unnamed (-17168)		.	ENSMUSG00000035011	1343.62	0.96814	0.166219	5.82448	5.72903e-09	4.15214e-08
Eef2kmt	unnamed (-744180), unnamed (-697436)		.	ENSMUSG00000056214	276.91	1.57754	0.270987	5.82146	5.83352e-09	4.22606e-08
Eefsec	unnamed (+112654)		.	ENSMUSG00000035914	695.148	1.08782	0.1869	5.82032	5.87368e-09	4.25333e-08
Eepd1	unnamed (-105211), unnamed (+292560), unnamed (+954153)		.	ENSMUSG00000030282	624.442	1.11915	0.192414	5.81637	6.01392e-09	4.34746e-08
Efcab1	unnamed (+390727)		.	ENSMUSG00000030067	2570.18	0.850457	0.146273	5.81416	6.0938e-09	4.40333e-08
Efcab14	unnamed (-80388)		.	ENSMUSG00000068551	562.463	1.20261	0.206907	5.81229	6.16237e-09	4.44909e-08
Efcab8	unnamed (+3973), unnamed (+79627)		.	ENSMUSG00000020638	564.724	1.21708	0.209525	5.80875	6.29404e-09	4.53642e-08
Efcc1	unnamed (+7663), unnamed (+11291)		.	ENSMUSG00000060166	1310.64	1.01576	0.174959	5.80568	6.41054e-09	4.61646e-08
Efemp1	unnamed (-154898), unnamed (-118021)		.	ENSMUSG00000023915	496.948	1.17974	0.203306	5.80278	6.52225e-09	4.69292e-08
Efhb	unnamed (+542542)		.	ENSMUSG00000036053	400.7	1.267	0.218442	5.80014	6.62582e-09	4.76138e-08
Efhc1	unnamed (-35841)		.	ENSMUSG00000043770	213.508	1.74479	0.301266	5.79155	6.97409e-09	5.00528e-08
Efhc2	unnamed (+346426)		.	ENSMUSG00000057706	489.517	1.19585	0.206675	5.78615	7.20175e-09	5.1643e-08
Efhd2	unnamed (-49482)		.	ENSMUSG00000042502	767.545	1.0105	0.174782	5.78146	7.40557e-09	5.30373e-08
Efl1	unnamed (+13939), unnamed (+16970)		.	ENSMUSG00000097328	252.876	1.58783	0.274974	5.77447	7.71969e-09	5.51472e-08
Efna2	unnamed (+24578), unnamed (+32429)		.	ENSMUSG00000052563	108.833	2.37529	0.411716	5.76925	7.96264e-09	5.67631e-08
Efna5	unnamed (-430274), unnamed (-386617), unnamed (-312148), unnamed (-203744), unnamed (+48580), unnamed (+81091), unnamed (+110661)		.	ENSMUSG00000074884	2909.76	0.77972	0.13518	5.76801	8.02153e-09	5.71109e-08
Efnb1	unnamed (+277248)		.	ENSMUSG00000084319	2079.14	0.931921	0.161626	5.7659	8.1222e-09	5.78033e-08
Efnb2	unnamed (+5172), unnamed (+7200), unnamed (+172473), unnamed (+183560), unnamed (+291111), unnamed (+336863), unnamed (+353491), unnamed (+545548), unnamed (+547414)		.	ENSMUSG00000029147	763.372	1.01176	0.175659	5.75982	8.4203e-09	5.98495e-08
Egf	unnamed (+142522)		.	ENSMUSG00000031639	521.389	1.24762	0.216638	5.75903	8.46006e-09	6.00817e-08
Egfl6	unnamed (-36906)		.	ENSMUSG00000030317	71.3625	3.15461	0.547945	5.75716	8.55399e-09	6.06979e-08
Egflam	unnamed (-85309), unnamed (+192552), unnamed (+232912)		.	ENSMUSG00000038555	128.017	2.10072	0.364978	5.75574	8.62623e-09	6.11849e-08
Egln3	unnamed (-450466), unnamed (-243194), unnamed (-60669), unnamed (-53160), unnamed (+38990), unnamed (+174276), unnamed (+432310)		.	ENSMUSG00000020260	1311.81	0.868653	0.151009	5.75231	8.8032e-09	6.23357e-08
Egr1	unnamed (-3460)		.	ENSMUSG00000024736	1355.53	0.900781	0.156633	5.7509	8.87701e-09	6.28322e-08
Egr2	unnamed (-156883), unnamed (-136252), unnamed (-96460)		.	ENSMUSG00000034889	454.148	1.26201	0.219541	5.74842	9.00803e-09	6.37063e-08
Egr3	unnamed (-167626), unnamed (-82147)		.	ENSMUSG00000026470	1103.87	0.892088	0.155191	5.74834	9.01228e-09	6.37098e-08
Ehbp1	unnamed (-195372), unnamed (-189970)		.	ENSMUSG00000020282	1110.76	0.973578	0.169507	5.74359	9.26908e-09	6.54161e-08
Ehd3	unnamed (+89153)		.	ENSMUSG00000029030	1048.91	0.907889	0.158113	5.74201	9.35592e-09	6.5974e-08
Ehf	unnamed (+150578)		.	ENSMUSG00000029664	83.6383	2.85112	0.496535	5.74203	9.35491e-09	6.5974e-08
Ehmt1	unnamed (+142669)		.	ENSMUSG00000029070	1403.84	0.836591	0.145725	5.74088	9.41876e-09	6.63895e-08
Eid1	unnamed (+23304)		.	ENSMUSG00000020424	126.916	2.18166	0.3801	5.7397	9.4845e-09	6.68143e-08
Eif1ax	unnamed (-78772), unnamed (+15186)		.	ENSMUSG00000049354	1651.82	0.809299	0.141065	5.73708	9.63219e-09	6.78094e-08
Eif1b	unnamed (+4478)		.	ENSMUSG00000048450	104.875	2.33925	0.40781	5.73612	9.68699e-09	6.81668e-08
Eif2a	unnamed (-55594)		.	ENSMUSG00000034312	2882.56	0.809263	0.14117	5.73253	9.89424e-09	6.95675e-08
Eif2b5	unnamed (-15330)		.	ENSMUSG00000066152	320.641	1.39373	0.243126	5.73256	9.89251e-09	6.95675e-08
Eif3f	unnamed (+33979)		.	ENSMUSG00000042121	1260.2	1.22535	0.214041	5.72485	1.03525e-08	7.26994e-08
Eif3h	unnamed (+570516), unnamed (+575390)		.	ENSMUSG00000001288	486.038	1.37003	0.239411	5.72251	1.04962e-08	7.36774e-08
Eif3j2	unnamed (-142804), unnamed (-55775), unnamed (-43089), unnamed (-5065)		.	ENSMUSG00000046387	321.821	1.38012	0.241268	5.72027	1.06352e-08	7.45917e-08
Eif3m	unnamed (-69165)		.	ENSMUSG00000043448	119.081	2.43342	0.425621	5.71735	1.08199e-08	7.57927e-08
Eif4e	unnamed (-30600), unnamed (+87066)		.	ENSMUSG00000032305	346.968	1.33509	0.233684	5.71322	1.10859e-08	7.75604e-08
Eif4e3	unnamed (+218822)		.	ENSMUSG00000024043	599.287	1.16348	0.203657	5.71296	1.11029e-08	7.76467e-08
Eif4ebp1	unnamed (-11098)		.	ENSMUSG00000038145	1973	0.825633	0.144537	5.71226	1.11488e-08	7.79355e-08
Eif4enif1	unnamed (+29037)		.	ENSMUSG00000047910	244.85	1.63014	0.285389	5.712	1.11655e-08	7.80202e-08
Eif4g2	unnamed (-679987), unnamed (-511565), unnamed (-408934), unnamed (-53550)		.	ENSMUSG00000052423	568.119	1.13549	0.198856	5.71011	1.12901e-08	7.88585e-08
Eif4g3	unnamed (-127111), unnamed (-100531)		.	ENSMUSG00000003131	1369.52	0.845829	0.148342	5.7019	1.18481e-08	8.25858e-08
Eif5b	unnamed (+84413), unnamed (+119208)		.	ENSMUSG00000057886	48.6299	8.84413	1.55168	5.69972	1.20004e-08	8.35789e-08
Elac1	unnamed (-39255)		.	ENSMUSG00000039943	1339.56	0.842549	0.147925	5.6958	1.22798e-08	8.54897e-08
Elac2	unnamed (-399028), unnamed (-250871)		.	ENSMUSG00000028048	478.356	1.24535	0.218801	5.69171	1.25772e-08	8.74525e-08
Elavl3	unnamed (+34513)		.	ENSMUSG00000030095	931.542	0.978802	0.172103	5.68731	1.29054e-08	8.9661e-08
Elavl4	unnamed (+125039)		.	ENSMUSG00000027669	1117.49	0.916891	0.161231	5.68681	1.29434e-08	8.98882e-08
Elf2	unnamed (+5111)		.	ENSMUSG00000019370	2589.71	0.797711	0.140405	5.68148	1.33533e-08	9.2621e-08
Elfn1	unnamed (+292112), unnamed (+302784), unnamed (+304957)		.	ENSMUSG00000038576	95.9334	2.46016	0.433244	5.67846	1.35915e-08	9.42345e-08
Elfn2	unnamed (+62154)		.	ENSMUSG00000005107	194.262	2.00845	0.35377	5.67727	1.36865e-08	9.48156e-08
Elk3	unnamed (-38681)		.	ENSMUSG00000039477	4092.48	0.83747	0.14753	5.67662	1.37383e-08	9.50965e-08
Elmo1	unnamed (-207526), unnamed (-138088), unnamed (-63207), unnamed (-56039), unnamed (+55565), unnamed (+158601), unnamed (+278711), unnamed (+391408)		.	ENSMUSG00000049339	744.959	1.0976	0.193406	5.67514	1.38575e-08	9.58827e-08
Elmod1	unnamed (-76628), unnamed (+107317)		.	ENSMUSG00000059995	926.978	0.942297	0.166175	5.67049	1.42386e-08	9.84392e-08
Elmsan1	unnamed (-66545), unnamed (+8428)		.	ENSMUSG00000024737	274.541	1.67743	0.295875	5.6694	1.43297e-08	9.90288e-08
Eloa	unnamed (+15450)		.	ENSMUSG00000030403	1664.14	0.897401	0.158369	5.66652	1.45729e-08	1.00668e-07
Elovl2	unnamed (+40567)		.	ENSMUSG00000018340	3698.73	0.6952	0.122716	5.66511	1.46929e-08	1.01415e-07
Elovl4	unnamed (+69981), unnamed (+206524)		.	ENSMUSG00000020029	3116.41	0.79555	0.140514	5.66171	1.49872e-08	1.03361e-07
Elovl5	unnamed (+20692), unnamed (+58934), unnamed (+109919)		.	ENSMUSG00000031819	564.91	1.147	0.202844	5.6546	1.56206e-08	1.07686e-07
Elovl6	unnamed (+80408)		.	ENSMUSG00000034422	1581.14	1.08086	0.191192	5.65328	1.57414e-08	1.08475e-07
Elp3	unnamed (+56169), unnamed (+87994), unnamed (+112501)		.	ENSMUSG00000067924	779.291	1.01347	0.179408	5.64895	1.61428e-08	1.11196e-07
Elp4	unnamed (+195159)		.	ENSMUSG00000021427	2594.63	0.864119	0.152996	5.64797	1.62349e-08	1.11785e-07
Emb	unnamed (-188451), unnamed (-163643), unnamed (-140733), unnamed (-137318), unnamed (+163657)		.	ENSMUSG00000054263	2915.31	0.74665	0.132271	5.64487	1.65309e-08	1.1373e-07
Emcn	unnamed (-624706), unnamed (-571561), unnamed (-570723), unnamed (-530604), unnamed (-526999), unnamed (-509400), unnamed (-420539), unnamed (-407782), unnamed (-399868), unnamed (-51489), unnamed (+125060)		.	ENSMUSG00000114942	45.0196	8.72952	1.54753	5.64096	1.69109e-08	1.1625e-07
Emilin3	unnamed (-181772), unnamed (-164099)		.	ENSMUSG00000057672	1717.43	0.90092	0.159722	5.64056	1.69501e-08	1.16473e-07
Eml4	unnamed (-114082), unnamed (-27806)		.	ENSMUSG00000068699	5797.85	0.737508	0.130759	5.64023	1.69827e-08	1.16649e-07
Emp1	unnamed (+13675), unnamed (+312053), unnamed (+446354)		.	ENSMUSG00000009585	612.895	1.16524	0.206667	5.63826	1.71779e-08	1.17894e-07
Emsy	unnamed (-37496), unnamed (+7436)		.	ENSMUSG00000040339	1082.22	0.876876	0.155596	5.63559	1.74463e-08	1.19688e-07
Emx1	unnamed (-18264)		.	ENSMUSG00000025362	1676.91	0.790453	0.140264	5.63545	1.74605e-08	1.19737e-07
Emx2	unnamed (+461441)		.	ENSMUSG00000002778	1375.91	0.834861	0.148177	5.63422	1.75853e-08	1.20496e-07
Enah	unnamed (-85540), unnamed (+146394)		.	ENSMUSG00000034210	1126.77	0.872866	0.154978	5.63221	1.77919e-08	1.21862e-07
Enc1	unnamed (+76672), unnamed (+100372), unnamed (+143396), unnamed (+262573), unnamed (+263530), unnamed (+282681), unnamed (+296838)		.	ENSMUSG00000006304	1581.08	0.79281	0.140766	5.63212	1.78011e-08	1.21876e-07
Endod1	unnamed (+76444)		.	ENSMUSG00000098934	123.532	2.70408	0.480164	5.63158	1.78562e-08	1.22154e-07
Endov	unnamed (+21847)		.	ENSMUSG00000050721	742.295	1.11191	0.197524	5.62926	1.80983e-08	1.23761e-07
Engase	unnamed (+328469)		.	ENSMUSG00000014846	408.853	1.4065	0.250014	5.62568	1.84776e-08	1.26175e-07
Enho	unnamed (+11905)		.	ENSMUSG00000021900	412.339	1.21085	0.215252	5.62525	1.85236e-08	1.26414e-07
Eno1	unnamed (+31919)		.	ENSMUSG00000026880	1275.61	0.844434	0.150164	5.62342	1.87214e-08	1.27661e-07
Eno1b	unnamed (-590652), unnamed (-577504), unnamed (+916604)		.	ENSMUSG00000057322	1279.32	0.844112	0.150113	5.62319	1.87465e-08	1.27781e-07
Eno4	unnamed (-76659), unnamed (-37561), unnamed (+38311), unnamed (+52930), unnamed (+108822)		.	ENSMUSG00000056737	194.122	1.84136	0.327943	5.6149	1.96681e-08	1.33901e-07
Enoph1	unnamed (+44191), unnamed (+45321)		.	ENSMUSG00000099517	580.248	1.22992	0.219189	5.61125	2.00872e-08	1.36699e-07
Enox1	unnamed (+189617), unnamed (+219063), unnamed (+505650)		.	ENSMUSG00000028081	2436.24	0.759309	0.135321	5.61117	2.00965e-08	1.36708e-07
Enox2	unnamed (+17625)		.	ENSMUSG00000031872	102.108	2.44982	0.436608	5.61103	2.01125e-08	1.36762e-07
Enpep	unnamed (+99093)		.	ENSMUSG00000027463	65.8687	3.17073	0.565123	5.61068	2.01529e-08	1.36981e-07
Enpp1	unnamed (+13473)		.	ENSMUSG00000040043	1121.75	0.88878	0.158446	5.60934	2.03099e-08	1.37938e-07
Enpp2	unnamed (-65601), unnamed (+65628), unnamed (+72664)		.	ENSMUSG00000052833	794.939	0.997398	0.177822	5.60897	2.03531e-08	1.38176e-07
Enpp4	unnamed (-23489)		.	ENSMUSG00000028893	281.425	1.40677	0.250863	5.60773	2.04995e-08	1.39114e-07
Enpp6	unnamed (-99237)		.	ENSMUSG00000021306	438.44	1.1908	0.212532	5.6029	2.10793e-08	1.42878e-07
Enthd1	unnamed (-29661), unnamed (-858), unnamed (+158939), unnamed (+254067)		.	ENSMUSG00000071637	245.588	1.68241	0.300602	5.59679	2.18363e-08	1.47831e-07
Entpd1	unnamed (-4674)		.	ENSMUSG00000059409	793.952	0.956672	0.171084	5.59183	2.24695e-08	1.51935e-07
Entpd3	unnamed (-42849)		.	ENSMUSG00000028909	136.534	1.96853	0.352158	5.58991	2.27193e-08	1.53503e-07
Entpd7	unnamed (+58372)		.	ENSMUSG00000024742	306.249	1.38236	0.24747	5.58599	2.32374e-08	1.56815e-07
Eny2	unnamed (-45725)		.	ENSMUSG00000023015	1166.36	0.851048	0.152357	5.58588	2.32514e-08	1.56848e-07
Epas1	unnamed (-213694), unnamed (-141384)		.	ENSMUSG00000040721	562.023	1.11957	0.20066	5.57945	2.41287e-08	1.62507e-07
Epb41l1	unnamed (+69266), unnamed (+103379)		.	ENSMUSG00000043716	3741.35	0.722277	0.129487	5.57799	2.43318e-08	1.63744e-07
Epb41l3	unnamed (-41218)		.	ENSMUSG00000031103	1153.47	0.984632	0.1766	5.57549	2.46834e-08	1.66045e-07
Epb41l4a	unnamed (-185923), unnamed (-10662), unnamed (+190240), unnamed (+280340), unnamed (+315040)		.	ENSMUSG00000003134	420.473	1.28394	0.23035	5.57386	2.49152e-08	1.67471e-07
Epb41l4b	unnamed (-29620), unnamed (+20192), unnamed (+94489), unnamed (+144903)		.	ENSMUSG00000082016	45.0205	8.73354	1.56831	5.56876	2.56554e-08	1.72378e-07
Epg5	unnamed (+35421)		.	ENSMUSG00000105388	270.58	1.44109	0.258943	5.5653	2.61695e-08	1.75693e-07
Epha2	unnamed (+12420)		.	ENSMUSG00000028445	88.6237	2.59836	0.467006	5.56386	2.63865e-08	1.7701e-07
Epha3	unnamed (-377195), unnamed (+881409)		.	ENSMUSG00000090394	935.023	0.946075	0.170052	5.56343	2.64516e-08	1.77376e-07
Epha4	unnamed (-263493), unnamed (-233827)		.	ENSMUSG00000036622	1167.5	0.852104	0.153185	5.56258	2.65819e-08	1.7811e-07
Epha5	unnamed (+48445), unnamed (+223372)		.	ENSMUSG00000022200	1275.93	0.831852	0.14956	5.56199	2.66718e-08	1.78641e-07
Epha7	unnamed (-298891)		.	ENSMUSG00000022982	1613.81	0.784203	0.141008	5.56141	2.67605e-08	1.79164e-07
Ephb2	unnamed (+20292)		.	ENSMUSG00000003316	5811.89	0.66455	0.119504	5.5609	2.68383e-08	1.79614e-07
Ephb3	unnamed (+81581), unnamed (+120013), unnamed (+124948)		.	ENSMUSG00000032252	610.062	1.07539	0.193408	5.56022	2.69438e-08	1.80178e-07
Ephb4	unnamed (+56719), unnamed (+75650), unnamed (+115073)		.	ENSMUSG00000041598	483.727	1.14194	0.205375	5.56027	2.69354e-08	1.80178e-07
Ephx3	unnamed (-86400)		.	ENSMUSG00000114432	42.3157	8.63991	1.55413	5.55931	2.70836e-08	1.81041e-07
Eprs	unnamed (+78819)		.	ENSMUSG00000061787	2143.81	0.736615	0.132515	5.55872	2.71762e-08	1.81544e-07
Eps15	unnamed (+59466)		.	ENSMUSG00000029826	1359.21	0.932517	0.167833	5.55623	2.75661e-08	1.83976e-07
Eps8	unnamed (-73152)		.	ENSMUSG00000012519	212.945	1.74532	0.314181	5.55514	2.77383e-08	1.85053e-07
Eps8l2	unnamed (+21448)		.	ENSMUSG00000021411	596.159	1.12247	0.202104	5.5539	2.79369e-08	1.86305e-07
Epsti1	unnamed (+115891)		.	ENSMUSG00000039997	949.783	1.02069	0.183781	5.55381	2.79507e-08	1.86323e-07
Eras	unnamed (+7383)		.	ENSMUSG00000079685	642.596	1.01392	0.182581	5.55326	2.80392e-08	1.8684e-07
Erbb4	unnamed (-530166), unnamed (-332726)		.	ENSMUSG00000024165	411.626	1.1994	0.216079	5.55074	2.84462e-08	1.89403e-07
Erc1	unnamed (+109078), unnamed (+261993)		.	ENSMUSG00000028195	1153.9	0.916956	0.165229	5.54959	2.86337e-08	1.90577e-07
Erc2	unnamed (+91252), unnamed (+93656), unnamed (+156198), unnamed (+706262), unnamed (+711678)		.	ENSMUSG00000009927	1854.59	0.75587	0.136249	5.54772	2.89426e-08	1.92481e-07
Ercc6l2	unnamed (-182357), unnamed (-142654), unnamed (-129886), unnamed (+178912)		.	ENSMUSG00000043279	1396.7	0.811553	0.14631	5.54681	2.90936e-08	1.93409e-07
Ereg	unnamed (+8628)		.	ENSMUSG00000063632	349.826	1.27751	0.230697	5.53761	3.06622e-08	2.03439e-07
Erg	unnamed (-75141), unnamed (+10922)		.	ENSMUSG00000027593	1566.38	0.817328	0.147607	5.5372	3.0735e-08	2.03842e-07
Ergic1	unnamed (+76584)		.	ENSMUSG00000020917	1459	0.868265	0.156843	5.5359	3.09631e-08	2.05274e-07
Ergic2	unnamed (-84969)		.	ENSMUSG00000038002	1160.29	0.881891	0.159419	5.53192	3.16741e-08	2.0966e-07
Eri3	unnamed (+90600), unnamed (+119618)		.	ENSMUSG00000032531	2199.74	0.849391	0.153552	5.53162	3.17285e-08	2.09938e-07
Erich3	unnamed (+99586)		.	ENSMUSG00000002365	836.956	1.0148	0.183604	5.52708	3.25599e-08	2.15271e-07
Erich5	unnamed (+13352)		.	ENSMUSG00000028234	1854.26	0.860092	0.155636	5.52631	3.27039e-08	2.16139e-07
Erich6	unnamed (-38406)		.	ENSMUSG00000029561	867.65	1.12625	0.203843	5.52508	3.29341e-08	2.17576e-07
Erich6b	unnamed (+4503)		.	ENSMUSG00000027852	1370.97	0.844099	0.153028	5.51599	3.46827e-08	2.28593e-07
Ermard	unnamed (+133075), unnamed (+201514), unnamed (+226358), unnamed (+269001), unnamed (+315130), unnamed (+315565)		.	ENSMUSG00000027907	738.833	1.00978	0.183165	5.51298	3.528e-08	2.3244e-07
Ermn	unnamed (+15822), unnamed (+25913)		.	ENSMUSG00000026972	170.049	1.89436	0.343633	5.51276	3.53258e-08	2.32651e-07
Ern1	unnamed (-92826), unnamed (+48755)		.	ENSMUSG00000045594	655.345	1.00175	0.181892	5.50739	3.6419e-08	2.39385e-07
Erp27	unnamed (-13248)		.	ENSMUSG00000071646	1334.14	0.871753	0.158419	5.50284	3.73717e-08	2.45267e-07
Erv3	unnamed (-23605), unnamed (+18377)		.	ENSMUSG00000041164	1165.91	0.865432	0.157286	5.50228	3.74904e-08	2.45951e-07
Esam	unnamed (-14298)		.	ENSMUSG00000015714	1379.89	0.850728	0.154635	5.5015	3.76565e-08	2.46945e-07
Esco1	unnamed (+93527), unnamed (+179588), unnamed (+227383), unnamed (+278790)		.	ENSMUSG00000000732	319.404	1.38215	0.251264	5.50078	3.78116e-08	2.47866e-07
Esd	unnamed (+59122)		.	ENSMUSG00000026833	282.641	1.42757	0.25957	5.49974	3.80351e-08	2.49235e-07
Esr2	unnamed (+137044), unnamed (+194004), unnamed (+317094)		.	ENSMUSG00000043051	261.982	1.48561	0.270431	5.4935	3.94044e-08	2.57908e-07
Esrp1	unnamed (-68518), unnamed (-61170)		.	ENSMUSG00000033209	2499.26	0.939056	0.171002	5.49149	3.98551e-08	2.60758e-07
Esrrb	unnamed (-84776), unnamed (-73640)		.	ENSMUSG00000047824	566.83	1.04826	0.190948	5.48979	4.02419e-08	2.63086e-07
Esrrg	unnamed (-373654), unnamed (-268310), unnamed (+23865)		.	ENSMUSG00000004897	1389.39	0.853425	0.15547	5.48933	4.03468e-08	2.6367e-07
Esx1	unnamed (-192881)		.	ENSMUSG00000018476	2386.82	0.830202	0.151269	5.48825	4.0593e-08	2.65015e-07
Esyt2	unnamed (+104196)		.	ENSMUSG00000022793	278.126	1.45033	0.264262	5.48822	4.05996e-08	2.65015e-07
Etaa1	unnamed (-263130), unnamed (+431084), unnamed (+457730)		.	ENSMUSG00000079037	1740.48	0.774458	0.14114	5.48716	4.08438e-08	2.66506e-07
Etfa	unnamed (+92705)		.	ENSMUSG00000038372	279.706	1.45798	0.265744	5.48641	4.1018e-08	2.6754e-07
Etl4	unnamed (+401288), unnamed (+450735), unnamed (+458796), unnamed (+520633)		.	ENSMUSG00000028799	687.478	0.998261	0.181985	5.4854	4.1253e-08	2.68763e-07
Etnk1	unnamed (+23210), unnamed (+234396), unnamed (+455695)		.	ENSMUSG00000066877	967.968	0.89073	0.162399	5.48481	4.13906e-08	2.69556e-07
Etnk2	unnamed (-6426), unnamed (+22166)		.	ENSMUSG00000037104	773.313	0.973079	0.177482	5.4827	4.18876e-08	2.72687e-07
Etnppl	unnamed (-432234), unnamed (-376802), unnamed (-135998), unnamed (-98741), unnamed (-82185)		.	ENSMUSG00000038418	587.955	1.03141	0.188186	5.48081	4.23381e-08	2.75409e-07
Ets2	unnamed (-96569), unnamed (+96703), unnamed (+227699)		.	ENSMUSG00000027067	1189.25	0.869765	0.158715	5.48004	4.25233e-08	2.76148e-07
Etv1	unnamed (-165071)		.	ENSMUSG00000015766	678.237	0.999072	0.182504	5.47424	4.39384e-08	2.84944e-07
Etv3	unnamed (-28623)		.	ENSMUSG00000053137	125.64	2.00964	0.367146	5.47368	4.40777e-08	2.85738e-07
Etv4	unnamed (-84870)		.	ENSMUSG00000047777	423.972	1.17806	0.215302	5.47168	4.45795e-08	2.8888e-07
Etv5	unnamed (+165571)		.	ENSMUSG00000030796	698.371	1.15021	0.210376	5.46743	4.566e-08	2.95769e-07
Etv6	unnamed (-72945), unnamed (-51695), unnamed (+12807), unnamed (+129794), unnamed (+170186), unnamed (+186690), unnamed (+221808), unnamed (+231786), unnamed (+240125), unnamed (+262840), unnamed (+267411), unnamed (+342394)		.	ENSMUSG00000079884	429.755	1.21597	0.222744	5.45908	4.78618e-08	3.09558e-07
Eva1a	unnamed (-15576), unnamed (+4654), unnamed (+6557), unnamed (+46670), unnamed (+108601), unnamed (+168645)		.	ENSMUSG00000037613	111.99	2.13867	0.391971	5.45619	4.86451e-08	3.14385e-07
Eva1c	unnamed (+62065)		.	ENSMUSG00000093989	410.315	1.17989	0.216258	5.45591	4.87234e-08	3.14771e-07
Evpl	unnamed (-16771)		.	ENSMUSG00000038990	491.256	1.15388	0.211503	5.45565	4.87933e-08	3.15103e-07
Evx1	unnamed (+265023)		.	ENSMUSG00000034738	251.532	1.46078	0.267886	5.45297	4.95359e-08	3.19776e-07
Exd1	unnamed (+36607)		.	ENSMUSG00000043671	337.718	1.47944	0.271333	5.45249	4.96693e-08	3.20515e-07
Exo5	unnamed (+10989)		.	ENSMUSG00000062421	762.579	0.940732	0.172573	5.45122	5.00243e-08	3.22683e-07
Exoc1	unnamed (+14016)		.	ENSMUSG00000073591	299.258	1.41407	0.259556	5.44803	5.09308e-08	3.2818e-07
Exoc3	unnamed (+19495)		.	ENSMUSG00000031661	239.915	1.62373	0.298074	5.4474	5.11119e-08	3.29198e-07
Exoc4	unnamed (+7731), unnamed (+98180), unnamed (+211453), unnamed (+313776), unnamed (+384897)		.	ENSMUSG00000029999	143.328	1.9472	0.357531	5.44623	5.14475e-08	3.31108e-07
Exoc5	unnamed (-76993)		.	ENSMUSG00000031431	1104.04	0.854351	0.156951	5.44341	5.22714e-08	3.36028e-07
Exoc6	unnamed (+102178)		.	ENSMUSG00000033502	412.818	1.31131	0.240895	5.44347	5.22532e-08	3.36028e-07
Exosc10	unnamed (+16827)		.	ENSMUSG00000032637	1973.02	0.842653	0.155151	5.4312	5.59778e-08	3.59309e-07
Exosc2	unnamed (-12095)		.	ENSMUSG00000096010	773.58	0.96143	0.177058	5.43004	5.6342e-08	3.61373e-07
Exosc9	unnamed (-27922)		.	ENSMUSG00000025499	559.316	1.04377	0.192373	5.42575	5.77127e-08	3.69885e-07
Exph5	unnamed (+21887)		.	ENSMUSG00000039405	408.237	1.21202	0.223744	5.41697	6.06176e-08	3.88062e-07
Ext1	unnamed (-322349), unnamed (-43930), unnamed (+11308), unnamed (+129850), unnamed (+177704), unnamed (+401373), unnamed (+417610), unnamed (+571372)		.	ENSMUSG00000036275	2433.37	0.699729	0.129181	5.41667	6.07196e-08	3.88569e-07
Ext2	unnamed (+58040)		.	ENSMUSG00000017776	1987.9	0.804009	0.148444	5.41626	6.08601e-08	3.89321e-07
Extl3	unnamed (-79262)		.	ENSMUSG00000024660	742.08	0.955084	0.176485	5.4117	6.24282e-08	3.99201e-07
Eya1	unnamed (-299094), unnamed (-152451)		.	ENSMUSG00000009293	627.222	0.996469	0.18424	5.40852	6.35464e-08	4.06199e-07
Eya2	unnamed (+125225)		.	ENSMUSG00000029234	1026.33	0.969409	0.179332	5.40565	6.45724e-08	4.12601e-07
Eya4	unnamed (+257256), unnamed (+286782)		.	ENSMUSG00000046314	484.146	1.33449	0.247085	5.40092	6.62992e-08	4.23157e-07
Ezh1	unnamed (+36411)		.	ENSMUSG00000031835	2891.88	0.677226	0.125502	5.39615	6.80866e-08	4.33943e-07
F13a1	unnamed (-61314), unnamed (-7578), unnamed (-1046)		.	ENSMUSG00000038828	1391.44	0.883213	0.163675	5.39614	6.80915e-08	4.33943e-07
F2r	unnamed (-53240), unnamed (+25530), unnamed (+84143)		.	ENSMUSG00000039903	78.0152	2.76668	0.512935	5.39382	6.89753e-08	4.39245e-07
F2rl1	unnamed (-67730), unnamed (-9117)		.	ENSMUSG00000037833	76.8914	2.62221	0.486778	5.38686	7.17005e-08	4.56256e-07
F2rl2	unnamed (-25126)		.	ENSMUSG00000026875	106.095	2.45806	0.456395	5.38581	7.21197e-08	4.58752e-07
F2rl3	unnamed (+5456), unnamed (+233553), unnamed (+337596)		.	ENSMUSG00000040435	456.817	1.50199	0.279094	5.38168	7.3795e-08	4.69056e-07
F3	unnamed (-47979)		.	ENSMUSG00000062184	268.799	1.57658	0.293101	5.37896	7.4919e-08	4.75844e-07
F830045P16Rik	unnamed (-49686)		.	ENSMUSG00000031788	884.597	0.961433	0.178776	5.37786	7.53779e-08	4.78274e-07
Fa2h	unnamed (-96358)		.	ENSMUSG00000046791	222.022	1.57345	0.292581	5.37784	7.53863e-08	4.78274e-07
Faah	unnamed (+63117)		.	ENSMUSG00000050567	1004.61	0.875634	0.162906	5.3751	7.65401e-08	4.85413e-07
Faap20	unnamed (+95837)		.	ENSMUSG00000051615	719.813	0.96722	0.179954	5.3748	7.66663e-08	4.86031e-07
Fabp12	unnamed (-9579)		.	ENSMUSG00000026640	3483.23	0.76532	0.142396	5.37459	7.67578e-08	4.86429e-07
Fabp5	unnamed (-151134), unnamed (+5716), unnamed (+7393), unnamed (+8966), unnamed (+28496), unnamed (+46074), unnamed (+58688), unnamed (+65065)		.	ENSMUSG00000053094	895.079	0.88669	0.165008	5.37361	7.71768e-08	4.88902e-07
Fabp6	unnamed (-8925)		.	ENSMUSG00000045062	109.219	2.16139	0.402256	5.37317	7.73664e-08	4.8992e-07
Fads1	unnamed (-39029)		.	ENSMUSG00000036155	2018.49	0.793502	0.147773	5.36973	7.88568e-08	4.98798e-07
Fads2	unnamed (-42356), unnamed (+15801)		.	ENSMUSG00000030890	2031.1	0.783706	0.14602	5.36712	8.00043e-08	5.05868e-07
Fads3	unnamed (+44154)		.	ENSMUSG00000025151	3818.94	0.699772	0.130389	5.36679	8.0152e-08	5.06424e-07
Fahd2a	unnamed (-73940), unnamed (-30289)		.	ENSMUSG00000019942	736.871	0.95665	0.17827	5.36631	8.03651e-08	5.07582e-07
Faim2	unnamed (+22508)		.	ENSMUSG00000034248	897.676	1.24899	0.233087	5.35848	8.39268e-08	5.29485e-07
Faiml	unnamed (+53827), unnamed (+56789), unnamed (+73530)		.	ENSMUSG00000076432	1766.75	0.748705	0.139748	5.35752	8.43738e-08	5.32107e-07
Fam105a	unnamed (-323152), unnamed (-300422), unnamed (-149645), unnamed (-90591)		.	ENSMUSG00000020808	387.283	1.20898	0.225674	5.35722	8.45128e-08	5.32786e-07
Fam107a	unnamed (-39337), unnamed (-19973), unnamed (+4376)		.	ENSMUSG00000048807	191.569	1.61546	0.301627	5.35581	8.5172e-08	5.36742e-07
Fam107b	unnamed (-133867), unnamed (-44572), unnamed (+40532)		.	ENSMUSG00000010095	1356.43	0.815236	0.152385	5.34985	8.80258e-08	5.5452e-07
Fam110b	unnamed (-202534), unnamed (-185856), unnamed (-16310)		.	ENSMUSG00000041859	690.585	1.06884	0.199864	5.34782	8.90193e-08	5.6057e-07
Fam110c	unnamed (-49941)		.	ENSMUSG00000022971	714.768	0.962435	0.179972	5.3477	8.9077e-08	5.60725e-07
Fam114a1	unnamed (+86704), unnamed (+110058)		.	ENSMUSG00000013275	813.644	0.964189	0.180459	5.34299	9.14237e-08	5.74005e-07
Fam114a2	unnamed (+273810)		.	ENSMUSG00000025134	834.555	0.942379	0.176376	5.343	9.14193e-08	5.74005e-07
Fam117a	unnamed (-10968), unnamed (+42132)		.	ENSMUSG00000000346	1348.94	0.804715	0.150623	5.34259	9.16302e-08	5.75089e-07
Fam120a	unnamed (+28339)		.	ENSMUSG00000046879	732.847	0.984846	0.184356	5.34209	9.18815e-08	5.76453e-07
Fam120c	unnamed (+2376)		.	ENSMUSG00000045969	470.233	1.15352	0.21596	5.34137	9.22462e-08	5.78527e-07
Fam122b	unnamed (+123164)		.	ENSMUSG00000075702	326.595	1.37397	0.257245	5.3411	9.23853e-08	5.79185e-07
Fam124b	unnamed (-120627)		.	ENSMUSG00000057863	1583.17	0.769576	0.144124	5.33967	9.31183e-08	5.83564e-07
Fam129b	unnamed (+63537)		.	ENSMUSG00000071176	1022.89	0.993597	0.186139	5.33793	9.40128e-08	5.88952e-07
Fam131c	unnamed (-54560)		.	ENSMUSG00000040875	181.922	1.75638	0.329056	5.33765	9.41569e-08	5.89637e-07
Fam135b	unnamed (-243437), unnamed (+94750)		.	ENSMUSG00000022146	628.138	0.99977	0.187321	5.3372	9.43954e-08	5.90912e-07
Fam13b	unnamed (+86459)		.	ENSMUSG00000027663	1052.14	0.851356	0.159844	5.32617	1.00307e-07	6.26995e-07
Fam13c	unnamed (-57152)		.	ENSMUSG00000059149	107.293	2.11222	0.396942	5.32124	1.03065e-07	6.43045e-07
Fam149b	unnamed (+28988)		.	ENSMUSG00000053175	138.196	1.94755	0.366404	5.3153	1.06479e-07	6.63614e-07
Fam155a	unnamed (+69569), unnamed (+163843), unnamed (+578333)		.	ENSMUSG00000025314	861.375	0.910369	0.171573	5.30603	1.12041e-07	6.97254e-07
Fam159b	unnamed (-133951)		.	ENSMUSG00000027134	188.445	1.84197	0.347239	5.30462	1.12908e-07	7.02136e-07
Fam160a1	unnamed (-57634), unnamed (+77824)		.	ENSMUSG00000032012	519.541	1.20647	0.227487	5.30348	1.13616e-07	7.06276e-07
Fam162a	unnamed (+3536)		.	ENSMUSG00000026627	304.077	1.30632	0.246563	5.29811	1.1701e-07	7.26575e-07
Fam163a	unnamed (+14702)		.	ENSMUSG00000020032	1150.52	0.965357	0.182416	5.29205	1.20951e-07	7.50226e-07
Fam167b	unnamed (+1235)		.	ENSMUSG00000023868	344.101	1.50161	0.283803	5.29102	1.21635e-07	7.54193e-07
Fam169a	unnamed (-3311)		.	ENSMUSG00000063146	769.448	0.943527	0.178486	5.28629	1.24821e-07	7.73382e-07
Fam169b	unnamed (+344706), unnamed (+444301)		.	ENSMUSG00000025371	353.306	1.25136	0.236765	5.28525	1.25533e-07	7.77509e-07
Fam170a	unnamed (-102137)		.	ENSMUSG00000026317	545.993	1.18475	0.224228	5.28368	1.26617e-07	7.8365e-07
Fam171b	unnamed (-14346)		.	ENSMUSG00000037410	927.517	0.936981	0.177439	5.28058	1.28776e-07	7.96718e-07
Fam173b	unnamed (+43106), unnamed (+422856)		.	ENSMUSG00000073139	357.652	1.20021	0.22734	5.27938	1.29624e-07	8.01382e-07
Fam174a	unnamed (-856960)		.	ENSMUSG00000027404	1083.24	0.851096	0.161251	5.27807	1.30552e-07	8.06528e-07
Fam178b	unnamed (+3201), unnamed (+116578)		.	ENSMUSG00000054766	2015.14	0.73792	0.139829	5.27731	1.31092e-07	8.09572e-07
Fam181b	unnamed (-125746), unnamed (-98928)		.	ENSMUSG00000041736	409.557	1.15028	0.217975	5.27714	1.31216e-07	8.10043e-07
Fam184a	unnamed (-263752), unnamed (-258221)		.	ENSMUSG00000014813	242.616	1.4283	0.270662	5.27705	1.31281e-07	8.10147e-07
Fam187b	unnamed (+51678)		.	ENSMUSG00000019194	190.844	1.64298	0.311453	5.2752	1.32612e-07	8.18063e-07
Fam189a2	unnamed (-45005), unnamed (+211012), unnamed (+265923)		.	ENSMUSG00000028530	2255.18	0.736222	0.139647	5.27204	1.34914e-07	8.31657e-07
Fam196a	unnamed (-222777), unnamed (+128945)		.	ENSMUSG00000106037	435.833	1.21288	0.230336	5.2657	1.39653e-07	8.59934e-07
Fam196b	unnamed (+462163)		.	ENSMUSG00000011958	1682.98	0.791167	0.150297	5.26402	1.40943e-07	8.67561e-07
Fam198b	unnamed (+29671), unnamed (+60199)		.	ENSMUSG00000038467	979.325	0.843367	0.160236	5.26329	1.415e-07	8.70673e-07
Fam19a4	unnamed (+155466), unnamed (+428111), unnamed (+627843), unnamed (+719387), unnamed (+834905)		.	ENSMUSG00000042622	107.208	2.09608	0.398528	5.25956	1.44402e-07	8.88207e-07
Fam19a5	unnamed (-696716)		.	ENSMUSG00000032437	2540.65	0.699236	0.132965	5.25881	1.44991e-07	8.90862e-07
Fam204a	unnamed (+37316)		.	ENSMUSG00000021250	89.801	2.29952	0.437318	5.25824	1.45442e-07	8.93309e-07
Fam207a	unnamed (+44057)		.	ENSMUSG00000035397	247.834	1.57223	0.299217	5.25447	1.48452e-07	9.11467e-07
Fam209	unnamed (+71617)		.	ENSMUSG00000099241	376.903	1.29535	0.24665	5.25175	1.50657e-07	9.24671e-07
Fam20a	unnamed (-63348), unnamed (-21832), unnamed (+18094)		.	ENSMUSG00000003380	764.513	0.907217	0.172801	5.25008	1.52037e-07	9.32129e-07
Fam20b	unnamed (-35817)		.	ENSMUSG00000033705	2158.31	0.698021	0.132993	5.24854	1.53305e-07	9.39563e-07
Fam210a	unnamed (+160033), unnamed (+233714)		.	ENSMUSG00000021866	939.463	0.896756	0.170868	5.24824	1.5356e-07	9.40784e-07
Fam212b	unnamed (+87935)		.	ENSMUSG00000032640	1512.21	0.745186	0.142094	5.24432	1.56856e-07	9.59933e-07
Fam214b	unnamed (-3777)		.	ENSMUSG00000073702	1739.77	0.760781	0.145119	5.24248	1.58437e-07	9.6856e-07
Fam216b	unnamed (+68877)		.	ENSMUSG00000032254	732.625	0.930228	0.17746	5.24189	1.58939e-07	9.71281e-07
Fam219a	unnamed (+41331)		.	ENSMUSG00000036894	520.088	1.03197	0.196897	5.24116	1.59573e-07	9.74455e-07
Fam220a	unnamed (+17455)		.	ENSMUSG00000028597	424.865	1.10695	0.211301	5.23873	1.61687e-07	9.87007e-07
Fam222a	unnamed (-55107)		.	ENSMUSG00000001751	333.885	1.22554	0.234265	5.23142	1.68217e-07	1.02466e-06
Fam222b	unnamed (+20729)		.	ENSMUSG00000046449	178.298	1.6362	0.312786	5.23107	1.68533e-07	1.02621e-06
Fam227a	unnamed (+34832)		.	ENSMUSG00000043067	788.028	0.900059	0.172107	5.22966	1.69826e-07	1.03372e-06
Fam227b	unnamed (+77532)		.	ENSMUSG00000089837	32.9244	8.27817	1.58311	5.22905	1.7038e-07	1.03671e-06
Fam228a	unnamed (+46987)		.	ENSMUSG00000023021	660.395	0.962472	0.184077	5.22864	1.70757e-07	1.03864e-06
Fam234b	unnamed (+27263)		.	ENSMUSG00000002265	4095.98	0.6274	0.120184	5.22032	1.78614e-07	1.08409e-06
Fam25c	unnamed (+3609)		.	ENSMUSG00000026482	1862.86	0.769198	0.147386	5.21892	1.7997e-07	1.09193e-06
Fam26f	unnamed (-44904)		.	ENSMUSG00000020496	1339.29	0.768846	0.147331	5.2185	1.8038e-07	1.09375e-06
Fam3b	unnamed (-9841)		.	ENSMUSG00000032657	220.856	1.46971	0.281635	5.21848	1.80399e-07	1.09375e-06
Fam3c	unnamed (-130153), unnamed (-22499), unnamed (-11117), unnamed (-5916)		.	ENSMUSG00000040451	1906.01	0.838823	0.160764	5.21774	1.81118e-07	1.09615e-06
Fam43a	unnamed (+260372), unnamed (+287365), unnamed (+348689)		.	ENSMUSG00000031790	5585.88	0.631161	0.120992	5.21656	1.82273e-07	1.10274e-06
Fam46b	unnamed (-66774)		.	ENSMUSG00000032515	230.224	1.46663	0.281274	5.21425	1.84561e-07	1.11579e-06
Fam46c	unnamed (-26161), unnamed (+67579), unnamed (+71415), unnamed (+124865)		.	ENSMUSG00000036733	542.437	1.06193	0.203779	5.21118	1.87642e-07	1.13361e-06
Fam49a	unnamed (+316249), unnamed (+477154), unnamed (+540510)		.	ENSMUSG00000038014	2933.07	0.668544	0.128302	5.21069	1.88142e-07	1.13622e-06
Fam49b	unnamed (-120076), unnamed (-75903)		.	ENSMUSG00000066036	6468.4	0.721166	0.138405	5.21055	1.88285e-07	1.13668e-06
Fam50b	unnamed (-63350), unnamed (-44308), unnamed (-1112), unnamed (+2675), unnamed (+4205)		.	ENSMUSG00000030762	45.9797	3.59865	0.691278	5.20579	1.93171e-07	1.16452e-06
Fam53a	unnamed (+24110)		.	ENSMUSG00000040940	2002.82	0.850167	0.163332	5.20513	1.93857e-07	1.16824e-06
Fam57b	unnamed (-16177)		.	ENSMUSG00000015305	2597.75	0.749595	0.144027	5.20456	1.94459e-07	1.17145e-06
Fam58b	unnamed (-13201)		.	ENSMUSG00000045664	689.435	1.02403	0.196812	5.20307	1.96025e-07	1.18005e-06
Fam71a	unnamed (+41866)		.	ENSMUSG00000050148	706.728	0.95452	0.18356	5.20003	1.99254e-07	1.19864e-06
Fam71e1	unnamed (+14313)		.	ENSMUSG00000033542	997.325	0.842136	0.161951	5.19995	1.99346e-07	1.19877e-06
Fam76b	unnamed (+137495), unnamed (+155390), unnamed (+187501), unnamed (+305847)		.	ENSMUSG00000027466	1170.76	0.966832	0.186034	5.19708	2.02438e-07	1.2165e-06
Fam78b	unnamed (-22707), unnamed (+264244)		.	ENSMUSG00000045752	355.059	1.26415	0.243409	5.19353	2.06349e-07	1.23868e-06
Fam83a	unnamed (-5995), unnamed (+644)		.	ENSMUSG00000034158	5203.24	0.688166	0.132621	5.18898	2.11451e-07	1.26661e-06
Fam83b	unnamed (+190188)		.	ENSMUSG00000018604	391.541	1.40089	0.270046	5.18761	2.13007e-07	1.27548e-06
Fam83d	unnamed (-22884)		.	ENSMUSG00000015474	584.752	0.997011	0.192296	5.18478	2.16265e-07	1.29317e-06
Fam83f	unnamed (-22676), unnamed (-19683), unnamed (+21814), unnamed (+25869)		.	ENSMUSG00000021281	502.958	1.22053	0.235627	5.17992	2.21983e-07	1.32689e-06
Fam84a	unnamed (+492188), unnamed (+553308), unnamed (+874914)		.	ENSMUSG00000028698	627.363	0.996989	0.192511	5.17887	2.23231e-07	1.33341e-06
Fam8a1	unnamed (+25927)		.	ENSMUSG00000028755	54.914	3.02911	0.585466	5.17385	2.29314e-07	1.36926e-06
Fam91a1	unnamed (+12178), unnamed (+62263)		.	ENSMUSG00000028709	324.217	1.3221	0.255548	5.17361	2.29613e-07	1.37056e-06
Fam92a	unnamed (-389030)		.	ENSMUSG00000021242	1450.5	0.784347	0.151792	5.16725	2.37562e-07	1.41652e-06
Fam92b	unnamed (-91218)		.	ENSMUSG00000021596	111.026	2.05337	0.397512	5.16556	2.39715e-07	1.42785e-06
Fam98a	unnamed (-385165)		.	ENSMUSG00000041697	968.825	0.84794	0.164151	5.1656	2.39666e-07	1.42785e-06
Fancc	unnamed (+398647)		.	ENSMUSG00000028466	548.883	1.08114	0.209471	5.16128	2.45273e-07	1.46044e-06
Fance	unnamed (-49860)		.	ENSMUSG00000026797	937.524	0.916908	0.177692	5.16011	2.46808e-07	1.46906e-06
Fancf	unnamed (+119307)		.	ENSMUSG00000118124	31.2569	8.20409	1.59009	5.15953	2.47574e-07	1.4731e-06
Fap	unnamed (-61411)		.	ENSMUSG00000074643	559.857	1.25702	0.24387	5.15446	2.54369e-07	1.51141e-06
Far2	unnamed (-534307), unnamed (-248424), unnamed (-236371)		.	ENSMUSG00000026398	93.6426	2.22377	0.431597	5.15242	2.57153e-07	1.52742e-06
Farp1	unnamed (+67200), unnamed (+75427), unnamed (+116029), unnamed (+134981)		.	ENSMUSG00000049439	822.43	0.881698	0.171164	5.15119	2.58835e-07	1.53634e-06
Fasl	unnamed (+68468), unnamed (+180816), unnamed (+190082)		.	ENSMUSG00000037606	754.996	1.05965	0.205732	5.15063	2.59613e-07	1.54041e-06
Fat1	unnamed (-583577), unnamed (-230352), unnamed (-190582)		.	ENSMUSG00000022150	1269.04	0.805665	0.156539	5.14673	2.65069e-07	1.57224e-06
Fat3	unnamed (+340343), unnamed (+463768)		.	ENSMUSG00000079071	117.488	2.00636	0.389911	5.14569	2.66545e-07	1.58044e-06
Fat4	unnamed (-244940), unnamed (-175469), unnamed (+545070), unnamed (+573759), unnamed (+675860), unnamed (+913381)		.	ENSMUSG00000032754	332.15	1.37485	0.267351	5.14249	2.71121e-07	1.60532e-06
Faxc	unnamed (+42955)		.	ENSMUSG00000024427	790.78	0.927888	0.180545	5.13937	2.75657e-07	1.63161e-06
Fbln2	unnamed (+4606), unnamed (+188139)		.	ENSMUSG00000029311	540.794	1.03581	0.201616	5.13756	2.78331e-07	1.64597e-06
Fbln7	unnamed (-35967)		.	ENSMUSG00000071001	81.4256	2.37313	0.461927	5.13746	2.78471e-07	1.64597e-06
Fbn1	unnamed (-68724)		.	ENSMUSG00000051343	1899.77	0.800611	0.155855	5.13691	2.79292e-07	1.64967e-06
Fbn2	unnamed (-202118), unnamed (-194695), unnamed (+65683)		.	ENSMUSG00000039831	3025.28	0.68385	0.13314	5.13634	2.80134e-07	1.65407e-06
Fbp1	unnamed (-144796)		.	ENSMUSG00000051378	359.856	1.19072	0.231929	5.13398	2.83686e-07	1.67387e-06
Fbrsl1	unnamed (-73499)		.	ENSMUSG00000034648	69.2677	2.59624	0.505985	5.13106	2.88117e-07	1.69943e-06
Fbxl13	unnamed (+1765), unnamed (+34424)		.	ENSMUSG00000021432	493.782	1.09689	0.213881	5.1285	2.92053e-07	1.72085e-06
Fbxl17	unnamed (+188426), unnamed (+232083), unnamed (+306552), unnamed (+414956)		.	ENSMUSG00000067336	5462.7	0.644802	0.125806	5.12536	2.96975e-07	1.74863e-06
Fbxl18	unnamed (+53474)		.	ENSMUSG00000030306	1375.58	0.778882	0.151993	5.12446	2.98385e-07	1.75633e-06
Fbxl19	unnamed (+547)		.	ENSMUSG00000030407	295.242	1.26745	0.247338	5.12436	2.98554e-07	1.75671e-06
Fbxl21	unnamed (-27858)		.	ENSMUSG00000027102	57.4812	3.1941	0.623474	5.12307	3.00602e-07	1.76754e-06
Fbxl22	unnamed (+25526)		.	ENSMUSG00000089847	461.537	1.07683	0.21028	5.12092	3.04043e-07	1.78591e-06
Fbxl3	unnamed (-87335)		.	ENSMUSG00000053113	177.136	1.644	0.321207	5.11818	3.08504e-07	1.8096e-06
Fbxl4	unnamed (-383257)		.	ENSMUSG00000019254	1599.87	0.793203	0.155025	5.11661	3.11079e-07	1.82408e-06
Fbxl7	unnamed (-84891), unnamed (-59021), unnamed (+1749), unnamed (+142809)		.	ENSMUSG00000073889	625.977	0.951637	0.186244	5.10963	3.22788e-07	1.89078e-06
Fbxo22	unnamed (+32072), unnamed (+41621), unnamed (+56039), unnamed (+63468)		.	ENSMUSG00000005417	4953.46	0.629678	0.123276	5.10789	3.25781e-07	1.90765e-06
Fbxo25	unnamed (+33150)		.	ENSMUSG00000023048	290.859	1.25978	0.246701	5.10649	3.28193e-07	1.92111e-06
Fbxo33	unnamed (+31311)		.	ENSMUSG00000033545	1675.9	0.742232	0.145395	5.10492	3.3093e-07	1.93513e-06
Fbxo39	unnamed (+22477)		.	ENSMUSG00000061080	151.237	2.45297	0.481048	5.09922	3.41063e-07	1.99231e-06
Fbxo4	unnamed (+192032), unnamed (+222761), unnamed (+372109)		.	ENSMUSG00000041203	676.663	0.980207	0.192575	5.08999	3.58082e-07	2.08813e-06
Fbxo43	unnamed (+16652)		.	ENSMUSG00000041890	2182.76	0.744858	0.146364	5.08908	3.59812e-07	2.0975e-06
Fbxo8	unnamed (+78284), unnamed (+341098), unnamed (+428559), unnamed (+540467), unnamed (+704734)		.	ENSMUSG00000027775	697.442	0.950144	0.186832	5.08555	3.66562e-07	2.13538e-06
Fbxw4	unnamed (+41891)		.	ENSMUSG00000035413	579.479	0.964151	0.18967	5.08331	3.70915e-07	2.16e-06
Fbxw7	unnamed (-91125), unnamed (+316793), unnamed (+359371), unnamed (+373297), unnamed (+608934)		.	ENSMUSG00000032841	158.662	2.09309	0.411786	5.08295	3.71608e-07	2.16329e-06
Fcamr	unnamed (-38300)		.	ENSMUSG00000056394	600.843	1.00316	0.197432	5.08105	3.75349e-07	2.18357e-06
Fcer1g	unnamed (-3252)		.	ENSMUSG00000042506	1666.99	0.776889	0.152945	5.07954	3.78344e-07	2.19948e-06
Fcgr2b	unnamed (+23040)		.	ENSMUSG00000042682	497.018	1.01713	0.200243	5.07945	3.78526e-07	2.19979e-06
Fcmr	unnamed (-35401), unnamed (-33019), unnamed (-27710)		.	ENSMUSG00000020108	491.951	1.08199	0.213116	5.07701	3.83429e-07	2.22675e-06
Fcnb	unnamed (-42256), unnamed (+17513), unnamed (+52789), unnamed (+76393), unnamed (+145288)		.	ENSMUSG00000074361	138.693	1.81588	0.357755	5.07577	3.85937e-07	2.23901e-06
Fcrl5	unnamed (+61011)		.	ENSMUSG00000052296	1797.9	0.70419	0.138782	5.07408	3.8938e-07	2.25822e-06
Fcrla	unnamed (-25504)		.	ENSMUSG00000041354	1103.49	0.897887	0.176961	5.07392	3.89694e-07	2.25927e-06
Fdx1	unnamed (-68124), unnamed (-31873)		.	ENSMUSG00000002812	1540.91	0.766506	0.151085	5.07336	3.90855e-07	2.26522e-06
Fem1a	unnamed (-5457)		.	ENSMUSG00000035227	683.575	1.06984	0.210907	5.07258	3.92449e-07	2.27368e-06
Fen1	unnamed (-11116)		.	ENSMUSG00000031256	602.029	1.03809	0.204717	5.07084	3.96055e-07	2.29301e-06
Fer	unnamed (+287445)		.	ENSMUSG00000019054	581.938	0.981284	0.193585	5.06901	3.99883e-07	2.31438e-06
Fer1l6	unnamed (-82402), unnamed (-32317), unnamed (+26233), unnamed (+28191), unnamed (+57189), unnamed (+222256)		.	ENSMUSG00000022575	215.882	1.69826	0.335057	5.06856	4.00828e-07	2.31906e-06
Ferd3l	unnamed (-410528)		.	ENSMUSG00000039148	722.676	1.0129	0.1999	5.06705	4.04036e-07	2.33682e-06
Fermt1	unnamed (-591105)		.	ENSMUSG00000049881	322.449	1.35321	0.267334	5.06185	4.15198e-07	2.39892e-06
Fermt2	unnamed (-88511), unnamed (+88645)		.	ENSMUSG00000026399	668.71	0.993543	0.196327	5.06064	4.17848e-07	2.41259e-06
Fes	unnamed (+10226)		.	ENSMUSG00000034908	1622.53	0.726801	0.14369	5.05812	4.23407e-07	2.44302e-06
Fez1	unnamed (+184678)		.	ENSMUSG00000011114	789.437	0.865858	0.171272	5.05545	4.29368e-07	2.47573e-06
Fezf1	unnamed (-399707)		.	ENSMUSG00000034832	3530.28	0.692326	0.136981	5.05417	4.32256e-07	2.49153e-06
Fgd2	unnamed (+67442)		.	ENSMUSG00000020262	1013.18	0.801295	0.15884	5.04468	4.54271e-07	2.6131e-06
Fgd5	unnamed (+107198)		.	ENSMUSG00000030867	471.513	1.1568	0.229336	5.04413	4.55596e-07	2.61983e-06
Fgd6	unnamed (+8260), unnamed (+51535), unnamed (+57842)		.	ENSMUSG00000069266	604.784	1.18207	0.234377	5.04346	4.57181e-07	2.62805e-06
Fgf1	unnamed (-49615), unnamed (+166516), unnamed (+169397), unnamed (+248517)		.	ENSMUSG00000041688	254.457	1.51191	0.29982	5.04273	4.5893e-07	2.63721e-06
Fgf10	unnamed (-276840), unnamed (+77793)		.	ENSMUSG00000051124	106.629	2.09371	0.415444	5.03969	4.66277e-07	2.67852e-06
Fgf12	unnamed (-406424), unnamed (-364092)		.	ENSMUSG00000047423	441.457	1.08763	0.215972	5.03599	4.75377e-07	2.72802e-06
Fgf14	unnamed (+485838), unnamed (+533287)		.	ENSMUSG00000025094	111.469	2.20377	0.43804	5.03099	4.87964e-07	2.79836e-06
Fgf18	unnamed (+110872), unnamed (+277292)		.	ENSMUSG00000074305	2788.75	0.642731	0.127772	5.03028	4.89766e-07	2.80775e-06
Fgf20	unnamed (-2579)		.	ENSMUSG00000036644	1575.24	0.752178	0.149536	5.03007	4.90297e-07	2.80984e-06
Fgf7	unnamed (+39814)		.	ENSMUSG00000040998	217.79	1.52821	0.303925	5.02823	4.95023e-07	2.83575e-06
Fgf9	unnamed (+978905)		.	ENSMUSG00000059791	290.687	1.24773	0.24825	5.0261	5.00559e-07	2.86478e-06
Fgfbp1	unnamed (-114401)		.	ENSMUSG00000058325	2945.08	0.718687	0.14305	5.02401	5.06038e-07	2.89516e-06
Fgfr1op	unnamed (+24047)		.	ENSMUSG00000001741	397.453	1.25761	0.250366	5.02308	5.08502e-07	2.90729e-06
Fgfr2	unnamed (-108464), unnamed (+124898), unnamed (+371205)		.	ENSMUSG00000047417	777.431	0.96058	0.191556	5.01463	5.31364e-07	3.03698e-06
Fgfr3	unnamed (-49942)		.	ENSMUSG00000043801	469.095	1.06056	0.21174	5.00879	5.47736e-07	3.12739e-06
Fggy	unnamed (-483730), unnamed (-413682), unnamed (+113115), unnamed (+264822)		.	ENSMUSG00000040659	615.641	0.939463	0.187675	5.00579	5.5632e-07	3.17533e-06
Fgl1	unnamed (+9230)		.	ENSMUSG00000048142	188.07	1.68856	0.337345	5.00545	5.57306e-07	3.17882e-06
Fgl2	unnamed (-48366), unnamed (+13996), unnamed (+26230)		.	ENSMUSG00000011884	314.756	1.24388	0.248603	5.00347	5.63083e-07	3.20979e-06
Fhad1	unnamed (+90665)		.	ENSMUSG00000034926	594.172	1.06974	0.213806	5.00332	5.63517e-07	3.21101e-06
Fhit	unnamed (+514889), unnamed (+578707), unnamed (+652344)		.	ENSMUSG00000039529	717.698	0.981528	0.196561	4.9935	5.92956e-07	3.37421e-06
Fhl1	unnamed (-25999), unnamed (+54589)		.	ENSMUSG00000008690	1319.08	0.83837	0.167909	4.993	5.9448e-07	3.38175e-06
Fhl2	unnamed (-165831), unnamed (-152471)		.	ENSMUSG00000015981	81.8362	2.27636	0.455989	4.99214	5.9715e-07	3.3958e-06
Fhl5	unnamed (+246632)		.	ENSMUSG00000005087	885.72	0.862004	0.172789	4.98876	6.07687e-07	3.44994e-06
Fhod3	unnamed (+440663)		.	ENSMUSG00000036835	303.394	1.22798	0.246244	4.98682	6.13827e-07	3.48363e-06
Fibcd1	unnamed (-35028)		.	ENSMUSG00000024960	571.056	1.07618	0.215933	4.98385	6.23305e-07	3.53387e-06
Fibin	unnamed (-16747)		.	ENSMUSG00000030770	2367.07	0.654837	0.131513	4.97924	6.38337e-07	3.61547e-06
Fig4	unnamed (+81897)		.	ENSMUSG00000033712	757.554	0.872043	0.175191	4.97768	6.43501e-07	3.64106e-06
Fign	unnamed (-726413), unnamed (+176881)		.	ENSMUSG00000078141	64.5146	2.65589	0.534262	4.97114	6.65612e-07	3.76115e-06
Fignl2	unnamed (+163741), unnamed (+196880)		.	ENSMUSG00000015027	275.511	1.25581	0.252637	4.97083	6.66673e-07	3.76589e-06
Filip1l	unnamed (+119584), unnamed (+134685)		.	ENSMUSG00000009097	35.9503	3.88562	0.782227	4.96738	6.78636e-07	3.83219e-06
Fjx1	unnamed (+44554)		.	ENSMUSG00000029405	1694.11	0.713042	0.143553	4.96709	6.79657e-07	3.83668e-06
Fkbp15	unnamed (+31034), unnamed (+57089)		.	ENSMUSG00000035478	722.596	0.927341	0.186752	4.96563	6.84773e-07	3.86427e-06
Fkbp1a	unnamed (-17886)		.	ENSMUSG00000045689	78.5312	2.3047	0.464193	4.96497	6.87106e-07	3.87615e-06
Fkbp5	unnamed (+46345), unnamed (+50672)		.	ENSMUSG00000059713	413.412	1.05812	0.213279	4.96122	7.00505e-07	3.94779e-06
Fkbp9	unnamed (+11340)		.	ENSMUSG00000024429	495.637	1.06097	0.213865	4.96092	7.01618e-07	3.95275e-06
Flnb	unnamed (-13551)		.	ENSMUSG00000021540	2071.58	0.686183	0.13833	4.96049	7.0315e-07	3.96007e-06
Flrt2	unnamed (-452825), unnamed (-336993), unnamed (-222091), unnamed (-208774), unnamed (+990288)		.	ENSMUSG00000031556	475.918	1.01596	0.204848	4.95956	7.06548e-07	3.97788e-06
Flrt3	unnamed (-579749), unnamed (-492569), unnamed (-92121)		.	ENSMUSG00000025203	4193.85	0.63833	0.128723	4.95895	7.08743e-07	3.98892e-06
Flt1	unnamed (+190329)		.	ENSMUSG00000051223	1650.8	0.764685	0.154232	4.95801	7.12173e-07	4.00689e-06
Fmn2	unnamed (+35426)		.	ENSMUSG00000036398	349.804	1.25421	0.253131	4.95477	7.24141e-07	4.07017e-06
Fmnl2	unnamed (+237322)		.	ENSMUSG00000049804	1270.05	0.763697	0.154161	4.95391	7.27374e-07	4.08699e-06
Fmnl3	unnamed (-13950)		.	ENSMUSG00000032218	425.143	1.04873	0.211715	4.95349	7.28952e-07	4.0945e-06
Fmo9	unnamed (-296865)		.	ENSMUSG00000020601	2254.28	0.747832	0.151134	4.94814	7.49252e-07	4.20434e-06
Fmod	unnamed (-91450), unnamed (-58468), unnamed (-8659), unnamed (+29152)		.	ENSMUSG00000044250	127.158	1.79551	0.363252	4.94288	7.6975e-07	4.31366e-06
Fn1	unnamed (-454091), unnamed (-409880), unnamed (-393339), unnamed (-170974), unnamed (-107289), unnamed (-77299), unnamed (-66954), unnamed (+15735), unnamed (+38071)		.	ENSMUSG00000005442	2914.25	0.718078	0.145286	4.94252	7.71208e-07	4.31966e-06
Fnbp1	unnamed (-1419), unnamed (+52020), unnamed (+92201)		.	ENSMUSG00000020265	710.131	0.897256	0.181539	4.94248	7.71331e-07	4.31966e-06
Fnbp1l	unnamed (+12964), unnamed (+114723)		.	ENSMUSG00000053565	694.368	0.883967	0.178875	4.94182	7.73974e-07	4.33303e-06
Fndc1	unnamed (+346359)		.	ENSMUSG00000030814	480.733	1.07781	0.218135	4.94102	7.77153e-07	4.34939e-06
Fndc3a	unnamed (-312955), unnamed (-61170), unnamed (-60539), unnamed (+66458)		.	ENSMUSG00000031751	2693.6	0.809648	0.163868	4.94085	7.77845e-07	4.35182e-06
Fndc3b	unnamed (-73705), unnamed (+98171), unnamed (+174037)		.	ENSMUSG00000038150	594.773	1.00718	0.203904	4.93949	7.83261e-07	4.38068e-06
Fndc9	unnamed (-49950), unnamed (-39465)		.	ENSMUSG00000023143	281.658	1.2559	0.254294	4.93877	7.86156e-07	4.39542e-06
Fnip2	unnamed (+12435), unnamed (+48444), unnamed (+158970), unnamed (+399366)		.	ENSMUSG00000025582	59	2.74112	0.555581	4.9338	8.0647e-07	4.50305e-06
Fnta	unnamed (-51185)		.	ENSMUSG00000028478	761.171	0.90291	0.183019	4.93343	8.07961e-07	4.5099e-06
Fopnl	unnamed (+7230)		.	ENSMUSG00000003200	743.27	0.884407	0.17936	4.9309	8.18528e-07	4.56738e-06
Fos	unnamed (+93294)		.	ENSMUSG00000030681	750.56	0.930725	0.188808	4.92948	8.24506e-07	4.59917e-06
Fosl2	unnamed (-376865), unnamed (-248042), unnamed (-219344), unnamed (-206561), unnamed (-132645), unnamed (+72909)		.	ENSMUSG00000018547	697.523	0.91072	0.184844	4.92698	8.35113e-07	4.65379e-06
Foxa2	unnamed (+38107), unnamed (+104489)		.	ENSMUSG00000018040	543.625	1.07833	0.218888	4.92641	8.37522e-07	4.66568e-06
Foxc1	unnamed (-20181), unnamed (+33157), unnamed (+102549), unnamed (+137042), unnamed (+219199), unnamed (+328322)		.	ENSMUSG00000049233	26.6388	7.97098	1.61848	4.92499	8.43651e-07	4.69828e-06
Foxd2	unnamed (-8378), unnamed (+21420)		.	ENSMUSG00000032643	378.26	1.13394	0.230251	4.92482	8.44385e-07	4.70083e-06
Foxd3	unnamed (-260217)		.	ENSMUSG00000064158	36.9188	3.99902	0.812355	4.92275	8.53355e-07	4.7492e-06
Foxe1	unnamed (+16523)		.	ENSMUSG00000030516	3975.63	0.635002	0.129018	4.92181	8.57493e-07	4.77066e-06
Foxe3	unnamed (+8762)		.	ENSMUSG00000027469	854.875	0.838634	0.170419	4.921	8.6103e-07	4.78877e-06
Foxf2	unnamed (+160636)		.	ENSMUSG00000031934	304.288	1.34151	0.272622	4.92078	8.6199e-07	4.79254e-06
Foxi1	unnamed (+154761)		.	ENSMUSG00000030697	770.882	0.870295	0.176998	4.91696	8.78969e-07	4.8821e-06
Foxj2	unnamed (-56723), unnamed (+5528)		.	ENSMUSG00000032184	249.265	1.30278	0.265378	4.90914	9.14783e-07	5.06778e-06
Foxk1	unnamed (-913468), unnamed (-564742), unnamed (-414046), unnamed (-378014)		.	ENSMUSG00000042423	1072.59	0.779298	0.15877	4.90834	9.18487e-07	5.08663e-06
Foxk2	unnamed (+23146)		.	ENSMUSG00000010067	932.873	0.829804	0.16907	4.90805	9.19849e-07	5.09135e-06
Foxl1	unnamed (+131), unnamed (+267106)		.	ENSMUSG00000020460	1956.11	0.686987	0.139972	4.90803	9.19938e-07	5.09135e-06
Foxn3	unnamed (+74457), unnamed (+78610)		.	ENSMUSG00000000320	100.884	1.98933	0.405394	4.90715	9.24104e-07	5.11273e-06
Foxo1	unnamed (+59029), unnamed (+74591), unnamed (+315460)		.	ENSMUSG00000025736	447.339	1.02297	0.208749	4.90048	9.5603e-07	5.28075e-06
Foxo3	unnamed (+69994)		.	ENSMUSG00000026176	2131.5	0.707667	0.144415	4.90023	9.57253e-07	5.28579e-06
Foxp1	unnamed (-12604), unnamed (+60171), unnamed (+114694), unnamed (+205570), unnamed (+421599), unnamed (+451899), unnamed (+497548), unnamed (+587566)		.	ENSMUSG00000036553	860.55	2.64301	0.539435	4.89958	9.6042e-07	5.29982e-06
Foxp2	unnamed (+328501)		.	ENSMUSG00000038612	3439.72	0.625137	0.127607	4.89891	9.63684e-07	5.3161e-06
Foxp4	unnamed (-18894), unnamed (+25835)		.	ENSMUSG00000071644	3062.43	0.616128	0.125936	4.89238	9.96219e-07	5.492e-06
Foxq1	unnamed (-304129), unnamed (-225866), unnamed (-220309)		.	ENSMUSG00000078619	644.397	0.939607	0.192261	4.88715	1.02306e-06	5.629e-06
Fra10ac1	unnamed (-27646), unnamed (-12385)		.	ENSMUSG00000038178	436.105	1.02618	0.210024	4.88603	1.02891e-06	5.65934e-06
Fras1	unnamed (-151569), unnamed (+252963)		.	ENSMUSG00000037992	977.978	0.924457	0.189269	4.88435	1.0377e-06	5.70582e-06
Frem1	unnamed (-261569), unnamed (-245008), unnamed (-235874), unnamed (-123907), unnamed (-77526)		.	ENSMUSG00000114544	33.0038	3.61789	0.740721	4.88428	1.03808e-06	5.70608e-06
Frg1	unnamed (-490522), unnamed (-327238)		.	ENSMUSG00000024807	1039.72	0.837844	0.171564	4.88357	1.04181e-06	5.72469e-06
Frmd4a	unnamed (-398882), unnamed (+297393), unnamed (+307491)		.	ENSMUSG00000025875	91.9545	2.08309	0.426657	4.88235	1.0483e-06	5.75853e-06
Frmd4b	unnamed (-66074), unnamed (+96464), unnamed (+199288)		.	ENSMUSG00000000787	3124.43	0.62773	0.128687	4.87798	1.07179e-06	5.87995e-06
Frmd5	unnamed (+89773), unnamed (+189921)		.	ENSMUSG00000018474	1434.6	0.785282	0.161007	4.87733	1.07534e-06	5.8975e-06
Frmd6	unnamed (-235823), unnamed (-200916), unnamed (-32353)		.	ENSMUSG00000049792	370.543	1.08854	0.223198	4.87703	1.07697e-06	5.90451e-06
Frmpd1	unnamed (-42966)		.	ENSMUSG00000084399	108.038	1.93826	0.397615	4.87473	1.08958e-06	5.96787e-06
Frmpd2	unnamed (+25370)		.	ENSMUSG00000024818	153.728	1.64414	0.337434	4.87248	1.10204e-06	6.02835e-06
Frrs1l	unnamed (-132854), unnamed (-58557), unnamed (-8143)		.	ENSMUSG00000031937	68.686	2.4859	0.510345	4.87102	1.11023e-06	6.06919e-06
Frs2	unnamed (+43281)		.	ENSMUSG00000040234	711.379	0.869279	0.178519	4.86941	1.11934e-06	6.1131e-06
Frs3	unnamed (+6812), unnamed (+11216), unnamed (+21385)		.	ENSMUSG00000030103	1304.49	0.941786	0.193595	4.86473	1.14614e-06	6.25544e-06
Fry	unnamed (+110707), unnamed (+145219)		.	ENSMUSG00000043866	411.579	1.14887	0.236179	4.86438	1.14819e-06	6.26458e-06
Fryl	unnamed (+136465)		.	ENSMUSG00000037552	1340.96	0.815308	0.167649	4.86318	1.15512e-06	6.3004e-06
Frzb	unnamed (-95374), unnamed (+108580)		.	ENSMUSG00000040836	345.034	1.21395	0.249633	4.86295	1.15649e-06	6.3058e-06
Fsd1l	unnamed (-139950), unnamed (-35693)		.	ENSMUSG00000004667	513.151	0.958199	0.197109	4.86127	1.16633e-06	6.35539e-06
Fshr	unnamed (-182682)		.	ENSMUSG00000028015	403.878	1.05027	0.216113	4.85981	1.17499e-06	6.40052e-06
Fst	unnamed (-296927), unnamed (-183250)		.	ENSMUSG00000002881	762.659	0.865753	0.17817	4.85915	1.17891e-06	6.41361e-06
Fstl1	unnamed (-48916)		.	ENSMUSG00000029757	58.2091	2.86544	0.589858	4.85785	1.18666e-06	6.45373e-06
Fstl4	unnamed (+274668), unnamed (+499881)		.	ENSMUSG00000059970	218.49	1.46413	0.301523	4.85579	1.19907e-06	6.5191e-06
Fth1	unnamed (-41525)		.	ENSMUSG00000044927	275.617	1.25572	0.258628	4.8553	1.20204e-06	6.53318e-06
Fthl17a	unnamed (-199667), unnamed (-159960)		.	ENSMUSG00000024646	336.007	1.13585	0.23396	4.85489	1.20453e-06	6.5446e-06
Fto	unnamed (+223375)		.	ENSMUSG00000035168	2125.41	0.688444	0.141856	4.85313	1.21531e-06	6.59893e-06
Fundc1	unnamed (-153426)		.	ENSMUSG00000030199	1146.69	0.831596	0.171362	4.85287	1.21685e-06	6.60518e-06
Furin	unnamed (-15362)		.	ENSMUSG00000024387	703.332	0.87262	0.17983	4.85248	1.21929e-06	6.61635e-06
Fut10	unnamed (+412526), unnamed (+679674)		.	ENSMUSG00000007891	6004.58	0.570519	0.117669	4.84852	1.24389e-06	6.74332e-06
Fut9	unnamed (+1586)		.	ENSMUSG00000073060	276.869	1.24961	0.257866	4.84597	1.25996e-06	6.82828e-06
Fxr1	unnamed (-107642)		.	ENSMUSG00000032714	652.317	0.900853	0.1859	4.84589	1.26045e-06	6.82875e-06
Fxyd5	unnamed (+13425)		.	ENSMUSG00000052928	712.381	0.987612	0.203954	4.84232	1.28329e-06	6.94805e-06
Fxyd6	unnamed (-20159), unnamed (-6240)		.	ENSMUSG00000034881	163.191	1.59115	0.328632	4.84173	1.28714e-06	6.96442e-06
Fyn	unnamed (-64419), unnamed (+114702), unnamed (+136131), unnamed (+156268), unnamed (+189585)		.	ENSMUSG00000020827	936.228	0.808562	0.167022	4.84104	1.29159e-06	6.98404e-06
Fzd1	unnamed (-357210)		.	ENSMUSG00000026864	6478.84	0.607688	0.125533	4.84085	1.29288e-06	6.9888e-06
Fzd3	unnamed (+85096)		.	ENSMUSG00000047307	78.2466	2.25682	0.466281	4.84005	1.29807e-06	7.0146e-06
Fzd5	unnamed (-189883)		.	ENSMUSG00000020387	336.109	1.14977	0.237559	4.83991	1.299e-06	7.01741e-06
Fzd8	unnamed (-535202), unnamed (-300802), unnamed (-228916), unnamed (-212258), unnamed (-144100), unnamed (-118368)		.	ENSMUSG00000038241	672.494	1.01626	0.210022	4.83881	1.30617e-06	7.05163e-06
Fzd9	unnamed (+17626)		.	ENSMUSG00000030048	31.173	5.13489	1.06129	4.83834	1.30927e-06	7.06615e-06
G0s2	unnamed (-16712)		.	ENSMUSG00000040896	132.288	1.73832	0.359662	4.83321	1.34348e-06	7.24615e-06
G3bp2	unnamed (-38520)		.	ENSMUSG00000030410	910.005	0.821401	0.169999	4.83181	1.35298e-06	7.29276e-06
G430049J08Rik	unnamed (+10457)		.	ENSMUSG00000002052	1509.96	0.708905	0.146741	4.83099	1.35854e-06	7.32039e-06
G430095P16Rik	unnamed (-18413)		.	ENSMUSG00000058248	45.0101	3.31881	0.687418	4.82794	1.37956e-06	7.42892e-06
Gab2	unnamed (-9296)		.	ENSMUSG00000006526	407.017	1.05361	0.21825	4.82753	1.3824e-06	7.44188e-06
Gabarapl2	unnamed (+44111)		.	ENSMUSG00000039046	849.946	0.816229	0.169096	4.82701	1.38598e-06	7.45878e-06
Gabbr1	unnamed (+33205)		.	ENSMUSG00000026269	1514.52	0.801868	0.166171	4.82555	1.39618e-06	7.51129e-06
Gabbr2	unnamed (-19267), unnamed (+161887), unnamed (+310059)		.	ENSMUSG00000066441	355.374	1.09182	0.22647	4.82101	1.42834e-06	7.6794e-06
Gabra4	unnamed (+53985)		.	ENSMUSG00000018736	987.407	0.822314	0.170772	4.81526	1.47006e-06	7.89735e-06
Gabrg3	unnamed (+79618)		.	ENSMUSG00000032312	724.888	0.850705	0.17667	4.81523	1.47027e-06	7.89735e-06
Gad2	unnamed (+126034)		.	ENSMUSG00000035735	331.12	1.21033	0.251476	4.81289	1.48765e-06	7.98818e-06
Gadd45a	unnamed (+95379)		.	ENSMUSG00000070034	340.417	1.15221	0.239407	4.81276	1.48857e-06	7.99055e-06
Gadd45g	unnamed (-32594), unnamed (+64851), unnamed (+341735)		.	ENSMUSG00000095597	928.904	0.924195	0.192152	4.8097	1.51156e-06	8.11141e-06
Gadl1	unnamed (-554462), unnamed (-248830), unnamed (-220636)		.	ENSMUSG00000027204	12868.3	0.626827	0.130366	4.80821	1.52289e-06	8.16704e-06
Gal3st1	unnamed (+14402)		.	ENSMUSG00000057363	345.69	1.11179	0.231296	4.80681	1.53357e-06	8.21983e-06
Gal3st2b	unnamed (-85129)		.	ENSMUSG00000040264	142.665	1.65096	0.343608	4.80479	1.54912e-06	8.29986e-06
Gal3st2c	unnamed (+11618)		.	ENSMUSG00000033916	490.593	0.959868	0.19989	4.80199	1.57096e-06	8.40718e-06
Gale	unnamed (-15150)		.	ENSMUSG00000035242	2828.62	0.618724	0.128848	4.80197	1.57114e-06	8.40718e-06
Galns	unnamed (+12280), unnamed (+25919)		.	ENSMUSG00000019189	1131.64	0.769108	0.160208	4.80069	1.5812e-06	8.45568e-06
Galnt12	unnamed (+1799)		.	ENSMUSG00000021750	42.8992	3.11197	0.648861	4.79605	1.61828e-06	8.64851e-06
Galnt14	unnamed (+54275)		.	ENSMUSG00000042747	371.978	1.08591	0.226484	4.79463	1.62975e-06	8.70704e-06
Galnt18	unnamed (-100814), unnamed (+16960), unnamed (+185382), unnamed (+288013), unnamed (+643397)		.	ENSMUSG00000046191	208.653	1.40621	0.293308	4.79432	1.63228e-06	8.71232e-06
Galnt2	unnamed (-74701), unnamed (+52039), unnamed (+70739)		.	ENSMUSG00000019579	599.43	0.957186	0.199763	4.7916	1.65459e-06	8.82033e-06
Galnt5	unnamed (+29067), unnamed (+39158)		.	ENSMUSG00000001440	3822.92	0.633916	0.132316	4.79093	1.66009e-06	8.8413e-06
Galnt6	unnamed (+13651)		.	ENSMUSG00000075284	699.929	1.0096	0.210732	4.79093	1.66008e-06	8.8413e-06
Galnt7	unnamed (-309668), unnamed (+62823)		.	ENSMUSG00000029577	1621.4	0.781602	0.163197	4.78932	1.67347e-06	8.90695e-06
Galnt9	unnamed (-22353), unnamed (+53333)		.	ENSMUSG00000031168	244.738	1.27407	0.266036	4.7891	1.67532e-06	8.91119e-06
Galr1	unnamed (+15930), unnamed (+911867)		.	ENSMUSG00000022973	706.344	0.842431	0.176139	4.78277	1.72895e-06	9.18782e-06
Gap43	unnamed (-341876), unnamed (-311804), unnamed (+938), unnamed (+3810), unnamed (+67736), unnamed (+71233), unnamed (+237736)		.	ENSMUSG00000025228	1806.84	0.66251	0.138565	4.78123	1.74224e-06	9.25557e-06
Gapvd1	unnamed (+107743)		.	ENSMUSG00000054717	718.766	1.04783	0.219465	4.77447	1.80177e-06	9.56281e-06
Garnl3	unnamed (-121063), unnamed (-97612), unnamed (+45436)		.	ENSMUSG00000022272	1318.52	0.854261	0.179037	4.77143	1.82924e-06	9.70251e-06
Gas1	unnamed (-409106), unnamed (-268237), unnamed (+282671), unnamed (+308734), unnamed (+326340), unnamed (+334266)		.	ENSMUSG00000045136	546.131	1.17872	0.247084	4.77053	1.8374e-06	9.74274e-06
Gas2	unnamed (+16970), unnamed (+18228)		.	ENSMUSG00000021794	1515.09	0.745335	0.156669	4.75739	1.96112e-06	1.0389e-05
Gas7	unnamed (-86668)		.	ENSMUSG00000019539	1379.79	0.692973	0.145673	4.75703	1.96459e-06	1.04042e-05
Gas8	unnamed (+3596)		.	ENSMUSG00000019979	1110.3	0.781934	0.1644	4.7563	1.97176e-06	1.04389e-05
Gata2	unnamed (-4298)		.	ENSMUSG00000032475	638.856	1.00486	0.211349	4.75452	1.98917e-06	1.05245e-05
Gata3	unnamed (+190248), unnamed (+332872), unnamed (+479553)		.	ENSMUSG00000022831	198.621	1.49648	0.314763	4.7543	1.99131e-06	1.05325e-05
Gata4	unnamed (-158230), unnamed (-132111)		.	ENSMUSG00000010307	686.819	0.865394	0.182083	4.75275	2.00669e-06	1.06066e-05
Gata5	unnamed (-7795)		.	ENSMUSG00000030678	1632.21	0.756294	0.159129	4.7527	2.0072e-06	1.06066e-05
Gata6	unnamed (+25704), unnamed (+63638)		.	ENSMUSG00000044022	139.771	1.63401	0.34392	4.75113	2.02285e-06	1.06827e-05
Gatad2a	unnamed (+75900)		.	ENSMUSG00000006930	127.859	1.92252	0.404731	4.75013	2.03286e-06	1.07322e-05
Gatad2b	unnamed (+53776)		.	ENSMUSG00000114456	536.242	1.06007	0.223258	4.74819	2.05245e-06	1.08288e-05
Gatb	unnamed (-442058), unnamed (-399480), unnamed (-385554), unnamed (-149917), unnamed (+94323)		.	ENSMUSG00000031877	122.024	1.86143	0.392036	4.74811	2.05327e-06	1.08298e-05
Gatsl2	unnamed (-214405), unnamed (+38762)		.	ENSMUSG00000028410	1422.01	0.706566	0.148827	4.74756	2.05885e-06	1.08559e-05
Gbx1	unnamed (+10880)		.	ENSMUSG00000044768	499.878	1.13405	0.238889	4.74719	2.06265e-06	1.08725e-05
Gbx2	unnamed (+8709), unnamed (+50750), unnamed (+392486), unnamed (+406614), unnamed (+408647)		.	ENSMUSG00000029599	768.516	0.956518	0.201518	4.74656	2.06906e-06	1.09029e-05
Gca	unnamed (+456197)		.	ENSMUSG00000041120	373.022	1.16466	0.245421	4.74554	2.07954e-06	1.09547e-05
Gcc2	unnamed (+35407)		.	ENSMUSG00000015656	6349.98	0.726654	0.153161	4.74438	2.09146e-06	1.10107e-05
Gcfc2	unnamed (-310209), unnamed (-226295)		.	ENSMUSG00000032806	194.279	1.40311	0.295747	4.7443	2.09233e-06	1.10119e-05
Gcm1	unnamed (-113868), unnamed (-75626), unnamed (-24641)		.	ENSMUSG00000005410	654.02	0.903809	0.190508	4.74421	2.09319e-06	1.1013e-05
Gcnt1	unnamed (-886), unnamed (+71410), unnamed (+260324), unnamed (+324193)		.	ENSMUSG00000097715	226.264	1.37318	0.289472	4.74374	2.09804e-06	1.10351e-05
Gdap2	unnamed (-191356), unnamed (-130928)		.	ENSMUSG00000117748	121.972	2.05297	0.432978	4.7415	2.12139e-06	1.11544e-05
Gde1	unnamed (-2418)		.	ENSMUSG00000113448	83.697	2.18552	0.461797	4.73264	2.21616e-06	1.16347e-05
Gdf10	unnamed (-33521), unnamed (-24693)		.	ENSMUSG00000050088	449.102	0.998062	0.210982	4.73056	2.23897e-06	1.17471e-05
Gdf2	unnamed (-97)		.	ENSMUSG00000066026	788.833	0.819018	0.173142	4.73033	2.24159e-06	1.17573e-05
Gdf7	unnamed (+20127), unnamed (+30291), unnamed (+41909)		.	ENSMUSG00000019087	1590.2	0.732114	0.154775	4.73018	2.24322e-06	1.17622e-05
Gdnf	unnamed (-327351)		.	ENSMUSG00000035152	2297.76	0.704939	0.149109	4.72767	2.27113e-06	1.19011e-05
Gdpd1	unnamed (+66510)		.	ENSMUSG00000001924	3118.29	0.596402	0.126185	4.72642	2.28516e-06	1.19709e-05
Gdpd4	unnamed (+162622)		.	ENSMUSG00000027333	636.931	0.905737	0.191805	4.72217	2.33337e-06	1.22122e-05
Gdpd5	unnamed (+53485)		.	ENSMUSG00000046691	1099.69	0.746726	0.158161	4.72132	2.34322e-06	1.226e-05
Gem	unnamed (+17089)		.	ENSMUSG00000018932	655.516	0.913765	0.193594	4.72001	2.35834e-06	1.23353e-05
Get4	unnamed (+6656)		.	ENSMUSG00000022453	499.803	0.939583	0.199135	4.71832	2.37805e-06	1.24287e-05
Gfod1	unnamed (-15441), unnamed (+17116)		.	ENSMUSG00000038291	393.342	1.19219	0.252716	4.7175	2.38761e-06	1.2473e-05
Gfod2	unnamed (-46910), unnamed (+9882)		.	ENSMUSG00000049401	813.591	0.916878	0.194389	4.71671	2.39693e-06	1.25178e-05
Gfra1	unnamed (+574566)		.	ENSMUSG00000024914	697.486	0.842062	0.178552	4.71605	2.40465e-06	1.25542e-05
Gfra2	unnamed (+661158)		.	ENSMUSG00000034659	1583.18	0.708433	0.150251	4.715	2.41711e-06	1.26136e-05
Gfral	unnamed (+89190)		.	ENSMUSG00000093904	1143.41	0.784287	0.166374	4.71399	2.42908e-06	1.26662e-05
Ggact	unnamed (+360198)		.	ENSMUSG00000031828	119.97	1.78416	0.378533	4.71334	2.43686e-06	1.27028e-05
Ggh	unnamed (+105581)		.	ENSMUSG00000035671	470.073	0.998006	0.211806	4.71189	2.4543e-06	1.27898e-05
Ggnbp1	unnamed (+38921)		.	ENSMUSG00000022098	2647.69	0.616612	0.130889	4.71095	2.46563e-06	1.28449e-05
Ghr	unnamed (-204311), unnamed (-173582), unnamed (-24234)		.	ENSMUSG00000024294	2707.78	0.610542	0.12962	4.71026	2.474e-06	1.28806e-05
Ghsr	unnamed (+165010), unnamed (+240876)		.	ENSMUSG00000021140	3955.1	0.568968	0.120799	4.71006	2.47647e-06	1.28895e-05
Gimap3	unnamed (-15415)		.	ENSMUSG00000031147	76.189	2.20544	0.468286	4.7096	2.48204e-06	1.29145e-05
Gimd1	unnamed (-504226), unnamed (+36963)		.	ENSMUSG00000024844	537.086	0.935988	0.199094	4.70123	2.58598e-06	1.34471e-05
Gip	unnamed (+4504)		.	ENSMUSG00000018167	457.336	1.00632	0.214091	4.70044	2.59596e-06	1.34949e-05
Gipc2	unnamed (+6806)		.	ENSMUSG00000028832	1186.48	0.790005	0.168155	4.69807	2.62636e-06	1.36487e-05
Gja1	unnamed (+514232), unnamed (+539538)		.	ENSMUSG00000043131	1186.31	0.777109	0.165502	4.69546	2.66004e-06	1.38195e-05
Gja10	unnamed (+220603)		.	ENSMUSG00000028849	3759.69	0.695283	0.148167	4.69258	2.69786e-06	1.40031e-05
Gjb1	unnamed (-69227), unnamed (-14548)		.	ENSMUSG00000059182	394.592	1.07598	0.229359	4.69125	2.71539e-06	1.40855e-05
Gjb5	unnamed (-545230), unnamed (-467407), unnamed (-461272), unnamed (-326935)		.	ENSMUSG00000025786	1505.45	0.681731	0.145386	4.68912	2.74385e-06	1.42157e-05
Gjd2	unnamed (+112746)		.	ENSMUSG00000061983	475.58	0.974045	0.207919	4.68473	2.80326e-06	1.45146e-05
Gk5	unnamed (-30034), unnamed (+54321), unnamed (+93977), unnamed (+104155)		.	ENSMUSG00000009614	373.24	1.0528	0.224969	4.67978	2.87185e-06	1.48471e-05
Gkap1	unnamed (+27327)		.	ENSMUSG00000090137	1705.27	0.666425	0.142447	4.67842	2.89097e-06	1.49368e-05
Glcci1	unnamed (+149023)		.	ENSMUSG00000070858	73.5875	2.27146	0.485836	4.67536	2.93436e-06	1.51564e-05
Glce	unnamed (-55757), unnamed (+22892), unnamed (+73259)		.	ENSMUSG00000000552	453.069	1.05204	0.225052	4.67466	2.94436e-06	1.52034e-05
Gldc	unnamed (-25447), unnamed (+50015), unnamed (+69763)		.	ENSMUSG00000062075	455.277	0.978545	0.209461	4.67172	2.98686e-06	1.54135e-05
Glg1	unnamed (+50252)		.	ENSMUSG00000025776	86.0758	2.02331	0.433117	4.67151	2.9899e-06	1.54234e-05
Gli2	unnamed (-251958), unnamed (-151924), unnamed (+36517), unnamed (+94670), unnamed (+97079), unnamed (+99694), unnamed (+136953), unnamed (+306826), unnamed (+402806)		.	ENSMUSG00000001289	675.628	0.841253	0.180258	4.66695	3.05699e-06	1.57514e-05
Gli3	unnamed (+107121), unnamed (+222666)		.	ENSMUSG00000030603	808.994	0.824042	0.176583	4.66659	3.06236e-06	1.57742e-05
Glipr2	unnamed (-53507)		.	ENSMUSG00000062867	708.996	0.861912	0.184719	4.66607	3.07008e-06	1.58092e-05
Glis1	unnamed (+136325), unnamed (+171375)		.	ENSMUSG00000042066	544.215	1.02561	0.220006	4.66173	3.13556e-06	1.61268e-05
Glis3	unnamed (-65610), unnamed (-4646), unnamed (+561363)		.	ENSMUSG00000040209	2772.47	0.646811	0.138908	4.6564	3.21781e-06	1.65298e-05
Glod4	unnamed (-46806)		.	ENSMUSG00000031608	370.956	1.06973	0.229897	4.65308	3.27015e-06	1.67834e-05
Glp1r	unnamed (-80522)		.	ENSMUSG00000025485	738.495	0.866602	0.186333	4.65082	3.3062e-06	1.69633e-05
Glrp1	unnamed (-133318), unnamed (-50847), unnamed (-43611)		.	ENSMUSG00000025290	3921.92	0.570041	0.12263	4.64848	3.34396e-06	1.71414e-05
Glrx3	unnamed (+174377)		.	ENSMUSG00000107928	147.419	1.65371	0.355775	4.6482	3.34849e-06	1.71595e-05
Gls	unnamed (-159809), unnamed (-61528), unnamed (+89765), unnamed (+94969)		.	ENSMUSG00000098923	455.129	0.972617	0.209305	4.64689	3.36979e-06	1.72634e-05
Glt8d2	unnamed (+15401), unnamed (+59347)		.	ENSMUSG00000036667	1257.82	0.702167	0.151179	4.64462	3.40695e-06	1.74432e-05
Glud1	unnamed (+41097)		.	ENSMUSG00000028333	985.017	0.755203	0.162849	4.63744	3.52751e-06	1.80496e-05
Glul	unnamed (+83090)		.	ENSMUSG00000031540	2581.33	0.59846	0.129055	4.63726	3.53065e-06	1.80602e-05
Gm10020	unnamed (-222803)		.	ENSMUSG00000038481	567.086	0.981655	0.211807	4.63466	3.57519e-06	1.8277e-05
Gm10031	unnamed (+16351)		.	ENSMUSG00000016757	307.712	1.11565	0.240776	4.63357	3.5941e-06	1.83682e-05
Gm10036	unnamed (+229616)		.	ENSMUSG00000047003	482.893	0.957145	0.206682	4.63101	3.63885e-06	1.85913e-05
Gm10076	unnamed (-351468), unnamed (+133653)		.	ENSMUSG00000057604	326.917	1.14248	0.24683	4.6286	3.68143e-06	1.88009e-05
Gm10097	unnamed (+94818), unnamed (+97888), unnamed (+134931), unnamed (+229196), unnamed (+242881), unnamed (+446264)		.	ENSMUSG00000058297	336.239	1.10537	0.238815	4.62856	3.6821e-06	1.88009e-05
Gm10184	unnamed (-787820), unnamed (-77017), unnamed (+527155)		.	ENSMUSG00000028049	534.439	0.918885	0.198528	4.6285	3.68323e-06	1.8801e-05
Gm10192	unnamed (-521208), unnamed (-443003), unnamed (-91899)		.	ENSMUSG00000008348	9664.39	0.709384	0.153482	4.62193	3.8019e-06	1.93951e-05
Gm10197	unnamed (+23309)		.	ENSMUSG00000052373	294.688	1.16062	0.251299	4.61846	3.86603e-06	1.97104e-05
Gm10234	unnamed (-171871), unnamed (+268095), unnamed (+272336), unnamed (+328343)		.	ENSMUSG00000034928	1329.33	0.801244	0.173506	4.61797	3.87518e-06	1.97511e-05
Gm10260	unnamed (-425475), unnamed (-268470), unnamed (-193630), unnamed (-149621), unnamed (-81275), unnamed (-69095), unnamed (-65407), unnamed (-48599), unnamed (-18148), unnamed (+222689), unnamed (+236846), unnamed (+255997), unnamed (+256954), unnamed (+376131), unnamed (+419155), unnamed (+442855)		.	ENSMUSG00000002307	387.516	1.16841	0.253031	4.61766	3.88091e-06	1.97684e-05
Gm10277	unnamed (-67673)		.	ENSMUSG00000028249	1504.56	0.659753	0.14288	4.61754	3.88313e-06	1.97737e-05
Gm10282	unnamed (+27626)		.	ENSMUSG00000062933	1048.6	0.83162	0.180181	4.61547	3.92202e-06	1.99538e-05
Gm10283	unnamed (+201853)		.	ENSMUSG00000027641	535.13	0.910617	0.197334	4.6146	3.9385e-06	2.00196e-05
Gm10295	unnamed (-67975), unnamed (-34723), unnamed (+120403), unnamed (+802228)		.	ENSMUSG00000030835	1383.57	0.701514	0.15233	4.60522	4.12039e-06	2.09254e-05
Gm10308	unnamed (-390224)		.	ENSMUSG00000040746	767.221	0.797061	0.173185	4.60236	4.17731e-06	2.11954e-05
Gm10309	unnamed (-107291), unnamed (-34981), unnamed (+8645), unnamed (+51228)		.	ENSMUSG00000040618	663.509	0.880648	0.191434	4.60026	4.21962e-06	2.13963e-05
Gm10320	unnamed (-125724)		.	ENSMUSG00000006736	815.228	0.790542	0.171914	4.59848	4.25577e-06	2.15677e-05
Gm10322	unnamed (-63362)		.	ENSMUSG00000006398	547.701	0.918515	0.199754	4.59822	4.2612e-06	2.15887e-05
Gm10338	unnamed (-208814)		.	ENSMUSG00000031668	907.933	0.749133	0.163009	4.59566	4.31374e-06	2.18288e-05
Gm10382	unnamed (-42447), unnamed (-30843)		.	ENSMUSG00000006585	279.742	1.21712	0.264911	4.59446	4.33873e-06	2.19487e-05
Gm10477	unnamed (-56884)		.	ENSMUSG00000030790	291.763	1.19831	0.260956	4.59198	4.39064e-06	2.21914e-05
Gm10549	unnamed (+228003), unnamed (+262703), unnamed (+352803)		.	ENSMUSG00000025793	589.665	0.901312	0.196364	4.59	4.43254e-06	2.23899e-05
Gm10577	unnamed (+132567)		.	ENSMUSG00000038193	1180.97	0.724863	0.157978	4.58838	4.46698e-06	2.25504e-05
Gm10801	unnamed (-943752)		.	ENSMUSG00000028681	275.305	1.16649	0.254351	4.58615	4.51492e-06	2.27721e-05
Gm10803	unnamed (-23506)		.	ENSMUSG00000030397	842.95	0.830068	0.181017	4.58559	4.52711e-06	2.28268e-05
Gm10912	unnamed (-24009)		.	ENSMUSG00000046556	1307.4	0.681014	0.148576	4.5836	4.57027e-06	2.30375e-05
Gm10945	unnamed (+272999), unnamed (+597317), unnamed (+750509)		.	ENSMUSG00000020519	264.654	1.20794	0.263635	4.58185	4.60876e-06	2.32246e-05
Gm11011	unnamed (-20244), unnamed (+49972), unnamed (+429183)		.	ENSMUSG00000004263	1827.12	0.809548	0.177027	4.57302	4.80753e-06	2.42047e-05
Gm11042	unnamed (-816307), unnamed (-756008)		.	ENSMUSG00000017221	1770.39	0.678211	0.148334	4.5722	4.82639e-06	2.42924e-05
Gm11060	unnamed (-5773)		.	ENSMUSG00000032014	834.221	0.960264	0.210059	4.5714	4.84471e-06	2.43774e-05
Gm11077	unnamed (-67963), unnamed (+34936), unnamed (+330207), unnamed (+381637), unnamed (+492002), unnamed (+503962)		.	ENSMUSG00000035585	672.299	0.845439	0.184965	4.5708	4.8586e-06	2.44401e-05
Gm11096	unnamed (-366079)		.	ENSMUSG00000022391	897.293	0.765622	0.167544	4.56968	4.88466e-06	2.45639e-05
Gm11099	unnamed (+19076)		.	ENSMUSG00000050914	118.882	1.71354	0.375083	4.56845	4.91353e-06	2.46725e-05
Gm11114	unnamed (-537406)		.	ENSMUSG00000031157	208.798	1.34492	0.294433	4.56785	4.92762e-06	2.47332e-05
Gm1113	unnamed (+71018)		.	ENSMUSG00000024939	331.295	1.09006	0.238976	4.5614	5.08125e-06	2.54543e-05
Gm11146	unnamed (-552724), unnamed (-398951), unnamed (-292294), unnamed (-60146), unnamed (+232081)		.	ENSMUSG00000033184	1988.2	0.63382	0.139005	4.5597	5.12263e-06	2.5654e-05
Gm11232	unnamed (-291875)		.	ENSMUSG00000037447	979.957	0.87441	0.191782	4.55939	5.13035e-06	2.56851e-05
Gm1141	unnamed (-42858)		.	ENSMUSG00000034189	433.003	1.0666	0.23401	4.55792	5.1663e-06	2.58574e-05
Gm11733	unnamed (-157330), unnamed (-98341)		.	ENSMUSG00000024456	754.439	0.8182	0.179587	4.55601	5.21343e-06	2.60779e-05
Gm12117	unnamed (-60284)		.	ENSMUSG00000047502	40.8556	2.96136	0.650752	4.55067	5.34755e-06	2.66937e-05
Gm12689	unnamed (+100182)		.	ENSMUSG00000029148	1172.36	0.692439	0.152175	4.5503	5.35706e-06	2.67254e-05
Gm12728	unnamed (-306204), unnamed (-127929), unnamed (+184276), unnamed (+205246), unnamed (+263828), unnamed (+274105), unnamed (+277392), unnamed (+310699), unnamed (+312122), unnamed (+341979), unnamed (+352234), unnamed (+367340)		.	ENSMUSG00000038712	592.848	0.908938	0.199811	4.54898	5.39056e-06	2.68846e-05
Gm12789	unnamed (+172760)		.	ENSMUSG00000040652	1355.99	0.67342	0.148083	4.54759	5.42634e-06	2.70551e-05
Gm128	unnamed (-304)		.	ENSMUSG00000060279	1288.81	0.703969	0.154829	4.54677	5.44765e-06	2.71454e-05
Gm12830	unnamed (-161724), unnamed (-82264), unnamed (-41723), unnamed (+65731)		.	ENSMUSG00000043391	978.535	0.721378	0.158778	4.54331	5.53781e-06	2.75865e-05
Gm13030	unnamed (-4982)		.	ENSMUSG00000050493	43.751	2.98625	0.657373	4.54271	5.55362e-06	2.7649e-05
Gm13090	unnamed (+121162), unnamed (+427810), unnamed (+487551), unnamed (+529139), unnamed (+729128)		.	ENSMUSG00000047238	206.721	1.29946	0.286093	4.54208	5.57031e-06	2.7724e-05
Gm13199	unnamed (-26143)		.	ENSMUSG00000035000	545.821	1.15162	0.253562	4.54176	5.57875e-06	2.77578e-05
Gm14025	unnamed (-4473)		.	ENSMUSG00000027613	507.822	1.00897	0.222362	4.53753	5.69182e-06	2.82872e-05
Gm14214	unnamed (-6457)		.	ENSMUSG00000016028	965.862	0.742206	0.163666	4.53487	5.76391e-06	2.86371e-05
Gm14569	unnamed (-95641), unnamed (+56186)		.	ENSMUSG00000059003	55.2826	2.4592	0.542702	4.53139	5.85969e-06	2.91044e-05
Gm14698	unnamed (+52052)		.	ENSMUSG00000026321	187.944	1.35869	0.299849	4.53126	5.86327e-06	2.91137e-05
Gm15217	unnamed (-183299)		.	ENSMUSG00000072872	610.217	0.859556	0.189743	4.53012	5.89508e-06	2.92631e-05
Gm15262	unnamed (+241318)		.	ENSMUSG00000024338	238.938	1.24113	0.274061	4.52869	5.93513e-06	2.94446e-05
Gm15294	unnamed (-230018)		.	ENSMUSG00000041126	526.249	0.908396	0.200705	4.52602	6.01057e-06	2.98015e-05
Gm15440	unnamed (-71602), unnamed (-67566), unnamed (-35383)		.	ENSMUSG00000045503	451.656	0.933415	0.206597	4.51804	6.24153e-06	3.08924e-05
Gm1587	unnamed (+136451), unnamed (+423038), unnamed (+452484)		.	ENSMUSG00000032300	675.972	0.883725	0.195642	4.51705	6.2707e-06	3.10277e-05
Gm16223	unnamed (-177030), unnamed (-170555)		.	ENSMUSG00000061411	551.931	1.05692	0.234028	4.51622	6.2954e-06	3.11408e-05
Gm16485	unnamed (+199550)		.	ENSMUSG00000024002	2364.43	0.670028	0.148415	4.51457	6.3445e-06	3.13746e-05
Gm16494	unnamed (-185032)		.	ENSMUSG00000042507	1097.63	0.750729	0.166393	4.51178	6.42855e-06	3.17717e-05
Gm1673	unnamed (-6920)		.	ENSMUSG00000007670	2042.62	0.655614	0.145464	4.50707	6.57301e-06	3.24289e-05
Gm17018	unnamed (+57806)		.	ENSMUSG00000020253	183.191	1.43334	0.318066	4.50644	6.59258e-06	3.25065e-05
Gm17087	unnamed (-206774), unnamed (-196580), unnamed (-120988), unnamed (+8866), unnamed (+109803)		.	ENSMUSG00000029394	785.836	0.779579	0.172991	4.50648	6.59127e-06	3.25065e-05
Gm17190	unnamed (-71222)		.	ENSMUSG00000038213	214.932	1.29426	0.28729	4.50505	6.63572e-06	3.26907e-05
Gm17455	unnamed (-8526)		.	ENSMUSG00000019916	1127.88	0.74283	0.165076	4.49992	6.79776e-06	3.34501e-05
Gm17657	unnamed (-12423)		.	ENSMUSG00000021708	121.65	1.68864	0.375394	4.49831	6.84968e-06	3.3686e-05
Gm17669	unnamed (+6918)		.	ENSMUSG00000027502	542.089	0.912103	0.202788	4.49781	6.86555e-06	3.37543e-05
Gm19965	unnamed (-933962)		.	ENSMUSG00000078812	2530.18	0.588339	0.130824	4.49719	6.8858e-06	3.38441e-05
Gm20379	unnamed (-158110), unnamed (-11870), unnamed (+15035), unnamed (+22262)		.	ENSMUSG00000008167	311.848	1.11192	0.247288	4.49645	6.90966e-06	3.39416e-05
Gm20390	unnamed (+5052)		.	ENSMUSG00000039081	151.5	1.49627	0.332783	4.49625	6.91635e-06	3.39647e-05
Gm21541	unnamed (-141366)		.	ENSMUSG00000044030	648.403	0.848308	0.188773	4.4938	6.99641e-06	3.43478e-05
Gm21876	unnamed (-60754)		.	ENSMUSG00000039308	655.46	0.837186	0.186394	4.49147	7.07325e-06	3.4715e-05
Gm21949	unnamed (+93299)		.	ENSMUSG00000006356	5694.94	0.54348	0.121057	4.48945	7.14085e-06	3.50265e-05
Gm21964	unnamed (+43945)		.	ENSMUSG00000029364	1478.71	0.664108	0.14798	4.48783	7.1953e-06	3.52834e-05
Gm2310	unnamed (-186488)		.	ENSMUSG00000028551	664.743	0.822575	0.183359	4.48615	7.25215e-06	3.55416e-05
Gm27027	unnamed (+1765), unnamed (+32275), unnamed (+67211), unnamed (+68114)		.	ENSMUSG00000001036	955.346	0.73743	0.164475	4.48353	7.34171e-06	3.59597e-05
Gm28043	unnamed (-3150)		.	ENSMUSG00000002957	1747.81	0.62546	0.139541	4.48226	7.38581e-06	3.61653e-05
Gm28230	unnamed (-2314)		.	ENSMUSG00000029345	480.261	0.922952	0.205958	4.48126	7.42027e-06	3.63176e-05
Gm29106	unnamed (+118588)		.	ENSMUSG00000020377	52.0719	2.65309	0.593297	4.47177	7.75766e-06	3.78985e-05
Gm34302	unnamed (-347889), unnamed (-144725)		.	ENSMUSG00000038295	34.5978	3.50113	0.783316	4.46963	7.83557e-06	3.82681e-05
Gm3443	unnamed (+91749)		.	ENSMUSG00000009654	45.4768	3.10255	0.694422	4.46781	7.90254e-06	3.85729e-05
Gm35911	unnamed (-616958), unnamed (-518642), unnamed (-477475), unnamed (-444580), unnamed (-360993), unnamed (-353563), unnamed (-324115), unnamed (-298779), unnamed (-285365), unnamed (-280513), unnamed (-279543), unnamed (-256494), unnamed (-155272), unnamed (-129105), unnamed (+35946)		.	ENSMUSG00000018986	480.082	0.975806	0.218485	4.46624	7.96076e-06	3.88236e-05
Gm3646	unnamed (-48868), unnamed (-19734), unnamed (+64246)		.	ENSMUSG00000029073	195.023	1.31819	0.295172	4.46584	7.97536e-06	3.88836e-05
Gm37240	unnamed (+83616)		.	ENSMUSG00000028798	746.43	0.772518	0.17305	4.46412	8.03966e-06	3.91746e-05
Gm3839	unnamed (-174876)		.	ENSMUSG00000062038	328.249	1.47327	0.330198	4.46178	8.12801e-06	3.95823e-05
Gm4301	unnamed (-303855)		.	ENSMUSG00000048058	466.204	0.94006	0.210716	4.46127	8.14753e-06	3.9666e-05
Gm4340	unnamed (+297032), unnamed (+990765)		.	ENSMUSG00000022074	791.897	0.76522	0.171537	4.46097	8.15893e-06	3.97101e-05
Gm43517	unnamed (+655929)		.	ENSMUSG00000025931	188.38	1.62641	0.364765	4.45879	8.24232e-06	4.00929e-05
Gm43786	unnamed (-2539)		.	ENSMUSG00000039168	479.491	0.928795	0.208363	4.45757	8.28939e-06	4.02872e-05
Gm44	unnamed (+153777)		.	ENSMUSG00000040717	872.989	0.744969	0.167235	4.45463	8.40393e-06	4.08322e-05
Gm45716	unnamed (-149417), unnamed (-130330), unnamed (-120837), unnamed (-51195)		.	ENSMUSG00000022769	131.654	1.59205	0.357529	4.45291	8.4713e-06	4.11359e-05
Gm4791	unnamed (-265595)		.	ENSMUSG00000007880	3883.6	0.586341	0.13171	4.45175	8.51743e-06	4.13471e-05
Gm4861	unnamed (+86495)		.	ENSMUSG00000025277	134.296	1.56203	0.350954	4.45081	8.55487e-06	4.15061e-05
Gm4951	unnamed (-965545), unnamed (-529803), unnamed (-455574), unnamed (-287793)		.	ENSMUSG00000021144	1008.33	0.735329	0.165227	4.45041	8.57059e-06	4.15704e-05
Gm5136	unnamed (+295746)		.	ENSMUSG00000083558	21432.8	1.51424	0.340357	4.44898	8.62775e-06	4.18238e-05
Gm5148	unnamed (-418984)		.	ENSMUSG00000024019	1306.6	0.685231	0.154053	4.44801	8.66683e-06	4.20012e-05
Gm5160	unnamed (-179123), unnamed (-163423), unnamed (-104484), unnamed (-9875), unnamed (+47281), unnamed (+78335)		.	ENSMUSG00000010609	326.855	1.12254	0.252531	4.44515	8.78307e-06	4.2528e-05
Gm5239	unnamed (-4107)		.	ENSMUSG00000030554	197.033	1.34199	0.301911	4.44498	8.78988e-06	4.25489e-05
Gm5294	unnamed (+50994)		.	ENSMUSG00000068240	2008.05	0.662435	0.149036	4.4448	8.79753e-06	4.25737e-05
Gm5415	unnamed (+153829)		.	ENSMUSG00000020156	899.911	0.727751	0.163875	4.4409	8.95844e-06	4.33153e-05
Gm5426	unnamed (-85286), unnamed (-4233), unnamed (+130840)		.	ENSMUSG00000053080	1494.77	0.676677	0.152396	4.44025	8.98533e-06	4.3433e-05
Gm5447	unnamed (+277801), unnamed (+356064), unnamed (+361621)		.	ENSMUSG00000037993	552.089	0.854835	0.192537	4.43984	9.00243e-06	4.35032e-05
Gm5458	unnamed (-106679), unnamed (-60657)		.	ENSMUSG00000021178	895.383	0.728305	0.164223	4.43486	9.21309e-06	4.44879e-05
Gm5617	unnamed (+37465)		.	ENSMUSG00000028430	571.652	0.857131	0.193326	4.43362	9.26654e-06	4.4703e-05
Gm5640	unnamed (-196)		.	ENSMUSG00000047496	217.793	1.3289	0.299826	4.43224	9.32586e-06	4.49764e-05
Gm5941	unnamed (-21099)		.	ENSMUSG00000020476	701.508	0.851632	0.192201	4.43095	9.38209e-06	4.52347e-05
Gm595	unnamed (-392874)		.	ENSMUSG00000028680	171.596	1.50188	0.339137	4.42854	9.48729e-06	4.57159e-05
Gm6133	unnamed (-68855), unnamed (+1653), unnamed (+101581), unnamed (+617935)		.	ENSMUSG00000024042	1212.3	0.765375	0.172856	4.42781	9.51942e-06	4.58447e-05
Gm6268	unnamed (+34364)		.	ENSMUSG00000030811	362.689	1.05156	0.237542	4.42685	9.56174e-06	4.60354e-05
Gm6525	unnamed (+88908)		.	ENSMUSG00000031955	1316.15	0.688039	0.155436	4.42652	9.57676e-06	4.60946e-05
Gm6576	unnamed (-71316), unnamed (-45446), unnamed (+65534), unnamed (+68934), unnamed (+191613), unnamed (+212430)		.	ENSMUSG00000007564	2336.17	0.58881	0.133041	4.42579	9.60883e-06	4.62359e-05
Gm6812	unnamed (+19908)		.	ENSMUSG00000041654	225.533	1.22018	0.275736	4.42518	9.63604e-06	4.63536e-05
Gm7275	unnamed (+49979), unnamed (+192987)		.	ENSMUSG00000063415	88.8678	1.91195	0.432123	4.42454	9.66467e-06	4.64782e-05
Gm7276	unnamed (-46085), unnamed (-44134)		.	ENSMUSG00000040188	900.027	0.724225	0.163691	4.42434	9.67383e-06	4.6509e-05
Gm7334	unnamed (-169856)		.	ENSMUSG00000041712	643.696	0.807967	0.182692	4.42256	9.75372e-06	4.68798e-05
Gm7356	unnamed (-198070)		.	ENSMUSG00000021218	2738.38	0.569841	0.129015	4.41684	1.00152e-05	4.80278e-05
Gm7489	unnamed (-494817), unnamed (-216398)		.	ENSMUSG00000029385	760.226	0.820759	0.185824	4.41686	1.00143e-05	4.80278e-05
Gm765	unnamed (-977897), unnamed (-887021), unnamed (-670992), unnamed (-640692), unnamed (-595043), unnamed (-505025), unnamed (-41852), unnamed (+524411)		.	ENSMUSG00000030882	55.6375	2.55964	0.579587	4.41632	1.00396e-05	4.8131e-05
Gm8094	unnamed (-42708)		.	ENSMUSG00000037966	319.958	1.13702	0.257527	4.41515	1.00939e-05	4.8354e-05
Gm8122	unnamed (+115953)		.	ENSMUSG00000020211	448.94	1.00643	0.22798	4.41456	1.01215e-05	4.84689e-05
Gm815	unnamed (-132939), unnamed (+262585), unnamed (+294790), unnamed (+319309)		.	ENSMUSG00000079477	1973.16	0.673969	0.152721	4.41308	1.01909e-05	4.87734e-05
Gm826	unnamed (+90452), unnamed (+987717)		.	ENSMUSG00000035165	54.9329	2.52652	0.573039	4.40898	1.03858e-05	4.96362e-05
Gm8439	unnamed (+37618)		.	ENSMUSG00000037933	2330.19	0.622864	0.141288	4.40846	1.04108e-05	4.97418e-05
Gm8765	unnamed (+275257)		.	ENSMUSG00000020023	952.364	0.86528	0.196451	4.40455	1.06002e-05	5.05753e-05
Gm8888	unnamed (-197668)		.	ENSMUSG00000061479	513.542	0.901921	0.204804	4.40382	1.06359e-05	5.07317e-05
Gm8994	unnamed (-39486)		.	ENSMUSG00000023947	115.424	1.66579	0.378331	4.40301	1.06761e-05	5.08948e-05
Gm906	unnamed (+508990)		.	ENSMUSG00000029471	639.44	1.00005	0.227246	4.40072	1.07891e-05	5.13901e-05
Gm9195	unnamed (-151707), unnamed (+448847), unnamed (+524020), unnamed (+545796), unnamed (+940550)		.	ENSMUSG00000035890	421.262	0.979833	0.222713	4.39954	1.08479e-05	5.16411e-05
Gm9376	unnamed (+39174), unnamed (+202425)		.	ENSMUSG00000028936	1212.8	0.693656	0.157838	4.39474	1.10904e-05	5.27068e-05
Gm94	unnamed (-140050)		.	ENSMUSG00000035847	458.4	0.987194	0.224641	4.39455	1.11004e-05	5.27394e-05
Gm973	unnamed (+116985)		.	ENSMUSG00000053253	915.874	0.710851	0.161761	4.39445	1.11054e-05	5.27482e-05
Gm9733	unnamed (+37380)		.	ENSMUSG00000002870	774.702	0.798948	0.181901	4.3922	1.12207e-05	5.32811e-05
Gm9747	unnamed (+11965)		.	ENSMUSG00000042572	776.045	0.790747	0.180038	4.39211	1.12257e-05	5.32898e-05
Gm9833	unnamed (-69846), unnamed (-68169), unnamed (-66596), unnamed (-47066), unnamed (-29488), unnamed (-16874), unnamed (-10497)		.	ENSMUSG00000010205	1189.67	0.811451	0.184871	4.38929	1.13724e-05	5.39559e-05
Gm9887	unnamed (-74876)		.	ENSMUSG00000025034	1227.78	0.754726	0.172033	4.38711	1.14869e-05	5.44537e-05
Gm9913	unnamed (-66556), unnamed (-62433)		.	ENSMUSG00000022521	4529.92	0.528937	0.12059	4.38623	1.1533e-05	5.46417e-05
Gm9920	unnamed (-108714), unnamed (-53923)		.	ENSMUSG00000025860	1803.04	0.677318	0.154511	4.38362	1.16725e-05	5.52562e-05
Gm9958	unnamed (+8671)		.	ENSMUSG00000045176	209.311	1.25799	0.286994	4.38332	1.16886e-05	5.53169e-05
Gm9961	unnamed (-263276)		.	ENSMUSG00000018585	315.885	1.10253	0.251548	4.38299	1.17061e-05	5.53844e-05
Gm9964	unnamed (-33614)		.	ENSMUSG00000050821	292.874	1.08964	0.248665	4.38196	1.17616e-05	5.56216e-05
Gm9972	unnamed (+76097)		.	ENSMUSG00000067276	447.752	1.01128	0.230925	4.37927	1.19075e-05	5.62902e-05
Gm9992	unnamed (-73310)		.	ENSMUSG00000022607	2589.37	0.562077	0.128397	4.37765	1.19967e-05	5.668e-05
Gmds	unnamed (-383074), unnamed (-380781), unnamed (-369837), unnamed (-368137), unnamed (-304872), unnamed (-72894), unnamed (-1440), unnamed (+203785), unnamed (+312908), unnamed (+395065), unnamed (+429558), unnamed (+498950)		.	ENSMUSG00000111027	18.927	7.47534	1.70807	4.37648	1.20613e-05	5.69535e-05
Gmeb1	unnamed (+11128)		.	ENSMUSG00000055681	1001.39	0.6977	0.159423	4.37641	1.20652e-05	5.69559e-05
Gmpr	unnamed (-91622), unnamed (+113176)		.	ENSMUSG00000024613	585.149	0.863987	0.197438	4.376	1.20878e-05	5.7047e-05
Gna12	unnamed (+23510), unnamed (+86492)		.	ENSMUSG00000000958	198.838	1.36638	0.312315	4.375	1.21432e-05	5.72766e-05
Gnai1	unnamed (-26214), unnamed (+37490)		.	ENSMUSG00000052942	176.434	1.4315	0.327398	4.37236	1.22913e-05	5.79428e-05
Gnai3	unnamed (+33270)		.	ENSMUSG00000017802	912.206	0.716635	0.163936	4.37142	1.2344e-05	5.81748e-05
Gnal	unnamed (+106463)		.	ENSMUSG00000003660	2004.5	0.600134	0.137353	4.36929	1.24652e-05	5.87298e-05
Gnaq	unnamed (-130558)		.	ENSMUSG00000028920	643.279	0.860843	0.19706	4.36842	1.25146e-05	5.89463e-05
Gnat2	unnamed (+20087)		.	ENSMUSG00000043346	17.7874	7.3907	1.69192	4.36823	1.25258e-05	5.89824e-05
Gnat3	unnamed (+360316)		.	ENSMUSG00000024899	180.604	1.3429	0.307467	4.36762	1.2561e-05	5.91318e-05
Gnaz	unnamed (+27902), unnamed (+37187)		.	ENSMUSG00000033323	534.866	0.904192	0.207135	4.36524	1.26984e-05	5.97456e-05
Gnb1	unnamed (+13427)		.	ENSMUSG00000025789	197.252	1.55594	0.35645	4.36511	1.27059e-05	5.97643e-05
Gnb1l	unnamed (-38594)		.	ENSMUSG00000041926	719.949	0.807806	0.185125	4.36357	1.27955e-05	6.01524e-05
Gnb4	unnamed (-31735)		.	ENSMUSG00000047388	468.732	0.892499	0.204637	4.36138	1.29246e-05	6.07425e-05
Gnb5	unnamed (-44786)		.	ENSMUSG00000032220	871.472	0.863541	0.198021	4.36087	1.29549e-05	6.08679e-05
Gne	unnamed (-29638)		.	ENSMUSG00000015882	899.127	0.778788	0.178723	4.35752	1.31542e-05	6.17431e-05
Gng12	unnamed (+45630)		.	ENSMUSG00000038374	430.235	0.91445	0.209857	4.3575	1.31557e-05	6.17431e-05
Gng13	unnamed (-68388)		.	ENSMUSG00000000001	1111	0.787088	0.180653	4.35691	1.31909e-05	6.1891e-05
Gng2	unnamed (-71116), unnamed (+27219)		.	ENSMUSG00000022503	294.782	1.07746	0.247399	4.35514	1.32984e-05	6.2378e-05
Gng4	unnamed (-186258)		.	ENSMUSG00000070498	28.4028	3.6576	0.8399	4.35481	1.33183e-05	6.24541e-05
Gng8	unnamed (-6375)		.	ENSMUSG00000049076	1287.27	0.668657	0.153587	4.3536	1.3392e-05	6.27648e-05
Gnl3l	unnamed (-1694), unnamed (+171274)		.	ENSMUSG00000040181	505.396	0.930768	0.213862	4.35218	1.34789e-05	6.3155e-05
Gnpnat1	unnamed (-52671)		.	ENSMUSG00000031789	29.4254	3.84527	0.883657	4.35155	1.3518e-05	6.33206e-05
Gnptab	unnamed (-4758)		.	ENSMUSG00000070284	305.647	1.09737	0.252295	4.34953	1.36433e-05	6.3853e-05
Gnrh1	unnamed (+58605), unnamed (+83174)		.	ENSMUSG00000079260	334.427	1.01075	0.232386	4.34945	1.36479e-05	6.3853e-05
Golga7	unnamed (-66627)		.	ENSMUSG00000045498	57.9155	2.38202	0.547719	4.34899	1.36767e-05	6.39579e-05
Gon4l	unnamed (+45514), unnamed (+51581)		.	ENSMUSG00000033335	1741.33	0.659361	0.151615	4.34891	1.36814e-05	6.39624e-05
Gosr1	unnamed (+27481)		.	ENSMUSG00000037750	631.814	0.808665	0.185958	4.34865	1.36977e-05	6.40208e-05
Gosr2	unnamed (-36243)		.	ENSMUSG00000003363	605.613	0.811208	0.186551	4.34844	1.37107e-05	6.4064e-05
Got1l1	unnamed (-15310), unnamed (+14266)		.	ENSMUSG00000021257	271.581	1.36975	0.315035	4.34792	1.37435e-05	6.41994e-05
Got2	unnamed (-243827)		.	ENSMUSG00000036748	434.407	0.91635	0.21089	4.34515	1.39181e-05	6.49795e-05
Gp1ba	unnamed (-25)		.	ENSMUSG00000001229	749.919	0.791367	0.182205	4.34327	1.40375e-05	6.55006e-05
Gp9	unnamed (-39540), unnamed (-35912)		.	ENSMUSG00000070565	2169.3	0.595472	0.137114	4.34289	1.40621e-05	6.55791e-05
Gpam	unnamed (-44687)		.	ENSMUSG00000030727	317.516	1.02748	0.236652	4.34175	1.41354e-05	6.5885e-05
Gpat3	unnamed (+178914)		.	ENSMUSG00000021957	1464.42	0.642117	0.147998	4.33868	1.43341e-05	6.67742e-05
Gpatch1	unnamed (+18582)		.	ENSMUSG00000038970	2025.19	0.578916	0.133438	4.33848	1.43472e-05	6.68171e-05
Gpatch2	unnamed (+408662), unnamed (+514006)		.	ENSMUSG00000029657	402.732	0.933639	0.215218	4.3381	1.43718e-05	6.69134e-05
Gpatch2l	unnamed (+95010), unnamed (+106146)		.	ENSMUSG00000041891	2166.28	0.572434	0.131994	4.33681	1.44568e-05	6.72721e-05
Gpbar1	unnamed (-10006), unnamed (-6708)		.	ENSMUSG00000047409	500.723	0.863067	0.199133	4.33412	1.46345e-05	6.80428e-05
Gpbp1	unnamed (+148702), unnamed (+183627), unnamed (+194885)		.	ENSMUSG00000009630	635.657	0.807545	0.186513	4.32971	1.49306e-05	6.92866e-05
Gpc3	unnamed (-83995)		.	ENSMUSG00000001403	446.409	0.901366	0.208469	4.32374	1.53408e-05	7.10929e-05
Gpc5	unnamed (+622972), unnamed (+766882)		.	ENSMUSG00000018845	1742.95	0.624779	0.144503	4.32365	1.53467e-05	7.11008e-05
Gpc6	unnamed (-729045), unnamed (+502474), unnamed (+990395)		.	ENSMUSG00000021326	774.137	0.822283	0.190194	4.3234	1.53645e-05	7.11638e-05
Gphb5	unnamed (-107566), unnamed (+95311)		.	ENSMUSG00000023022	1214.73	0.680776	0.157519	4.32187	1.5471e-05	7.16146e-05
Gpld1	unnamed (+56171)		.	ENSMUSG00000030583	932.258	0.733049	0.169616	4.32182	1.54745e-05	7.16146e-05
Gpm6a	unnamed (-32385), unnamed (+5329)		.	ENSMUSG00000044328	238.71	1.16595	0.269911	4.31976	1.56196e-05	7.22661e-05
Gpr1	unnamed (-41022)		.	ENSMUSG00000071652	483.263	0.868524	0.201088	4.31913	1.56645e-05	7.2454e-05
Gpr101	unnamed (-39133)		.	ENSMUSG00000022390	1984.02	0.659494	0.152762	4.31713	1.58074e-05	7.30754e-05
Gpr107	unnamed (+33913)		.	ENSMUSG00000027007	1634.75	0.603104	0.139706	4.31696	1.58194e-05	7.31106e-05
Gpr12	unnamed (-188973), unnamed (-23318)		.	ENSMUSG00000026277	1700.58	0.610408	0.141427	4.31605	1.58844e-05	7.33912e-05
Gpr135	unnamed (+75975)		.	ENSMUSG00000052915	1582.58	0.608426	0.140989	4.3154	1.59311e-05	7.35868e-05
Gpr141	unnamed (-210323), unnamed (-203155), unnamed (-128274), unnamed (-58836), unnamed (+52023), unnamed (+93225)		.	ENSMUSG00000025381	485.674	0.894221	0.207248	4.31474	1.59788e-05	7.3787e-05
Gpr142	unnamed (+8897)		.	ENSMUSG00000041827	167.064	1.62476	0.376629	4.31396	1.60356e-05	7.4009e-05
Gpr151	unnamed (-434729), unnamed (-380118), unnamed (-263823), unnamed (-21130)		.	ENSMUSG00000028044	203.067	1.23675	0.286721	4.31343	1.60741e-05	7.41667e-05
Gpr155	unnamed (-135964), unnamed (-83751)		.	ENSMUSG00000037752	144.606	1.491	0.345676	4.31328	1.60848e-05	7.41958e-05
Gpr156	unnamed (-5242)		.	ENSMUSG00000061111	534.652	0.907346	0.210408	4.31232	1.61554e-05	7.44807e-05
Gpr161	unnamed (+107849)		.	ENSMUSG00000032245	334.532	1.00314	0.232642	4.31195	1.61819e-05	7.45828e-05
Gpr162	unnamed (-8385)		.	ENSMUSG00000074480	461.691	0.907125	0.210493	4.30952	1.63612e-05	7.53681e-05
Gpr182	unnamed (+5631)		.	ENSMUSG00000036678	290.916	1.11533	0.258827	4.30917	1.63867e-05	7.5465e-05
Gpr19	unnamed (+37385)		.	ENSMUSG00000078193	693.915	0.769963	0.17869	4.30893	1.64045e-05	7.55265e-05
Gpr20	unnamed (+46374)		.	ENSMUSG00000027933	889.503	0.748565	0.173835	4.30619	1.66088e-05	7.64255e-05
Gpr3	unnamed (+58608)		.	ENSMUSG00000038545	1592.27	0.642983	0.149376	4.30446	1.67391e-05	7.70042e-05
Gpr34	unnamed (-77322)		.	ENSMUSG00000031149	178.683	1.32341	0.307759	4.30016	1.70677e-05	7.83673e-05
Gpr35	unnamed (-19656)		.	ENSMUSG00000022951	906.838	0.773113	0.179867	4.29824	1.72159e-05	7.90262e-05
Gpr37	unnamed (+218780)		.	ENSMUSG00000008384	198.285	1.28479	0.299026	4.29659	1.73443e-05	7.95941e-05
Gpr45	unnamed (+12460)		.	ENSMUSG00000091228	211.851	1.33211	0.310127	4.29536	1.74411e-05	7.99951e-05
Gpr55	unnamed (+27222)		.	ENSMUSG00000022314	2193.73	0.597537	0.139146	4.29432	1.75232e-05	8.03497e-05
Gpr6	unnamed (-149078)		.	ENSMUSG00000029998	1438.62	0.674829	0.157299	4.29012	1.78578e-05	8.18178e-05
Gpr63	unnamed (+22825)		.	ENSMUSG00000074746	1775.61	0.597188	0.139242	4.28884	1.7961e-05	8.22684e-05
Gpr65	unnamed (+20215), unnamed (+67961), unnamed (+261684), unnamed (+303805)		.	ENSMUSG00000013465	697.737	0.787932	0.183766	4.2877	1.80532e-05	8.26459e-05
Gpr68	unnamed (-112181), unnamed (-107956), unnamed (-90578), unnamed (-16972), unnamed (-16212)		.	ENSMUSG00000035673	732.651	0.817571	0.190704	4.28713	1.80998e-05	8.2837e-05
Gpr84	unnamed (-150), unnamed (+14494)		.	ENSMUSG00000059751	705.101	0.7601	0.177324	4.28649	1.81515e-05	8.30286e-05
Gpr88	unnamed (-115340), unnamed (+49174)		.	ENSMUSG00000012405	2902.73	0.555198	0.129596	4.28406	1.83513e-05	8.38971e-05
Gprasp2	unnamed (-3663), unnamed (-2951)		.	ENSMUSG00000033355	274.012	1.2807	0.298996	4.28333	1.84117e-05	8.41509e-05
Gprc5b	unnamed (+37231)		.	ENSMUSG00000002393	701.638	0.772658	0.180477	4.28119	1.85894e-05	8.49172e-05
Gprc5c	unnamed (-44021), unnamed (+16534)		.	ENSMUSG00000024501	4524.36	0.564773	0.131922	4.28111	1.85964e-05	8.49187e-05
Gprin2	unnamed (+21914)		.	ENSMUSG00000032702	2205.85	0.647171	0.15117	4.28107	1.85998e-05	8.49187e-05
Gpt2	unnamed (-38979), unnamed (+36541)		.	ENSMUSG00000035521	139.324	1.5468	0.361405	4.27996	1.8693e-05	8.52984e-05
Gpx5	unnamed (+44757)		.	ENSMUSG00000031015	747.178	0.750014	0.175347	4.27732	1.89157e-05	8.62682e-05
Gpx7	unnamed (-41264), unnamed (-26753)		.	ENSMUSG00000095440	205.328	1.33183	0.311453	4.27619	1.90117e-05	8.66594e-05
Gramd1a	unnamed (-12732), unnamed (-9836), unnamed (+5176)		.	ENSMUSG00000033147	512.929	0.853962	0.199815	4.27377	1.92192e-05	8.75817e-05
Gramd1b	unnamed (-211961)		.	ENSMUSG00000031158	342.952	1.01997	0.238697	4.27305	1.92815e-05	8.7842e-05
Gramd1c	unnamed (-51197)		.	ENSMUSG00000018217	1378.67	0.624702	0.146221	4.27232	1.93448e-05	8.80356e-05
Gramd3	unnamed (-825853), unnamed (-13295), unnamed (+3805)		.	ENSMUSG00000058922	267.148	1.46438	0.342757	4.27235	1.93426e-05	8.80356e-05
Gramd4	unnamed (+28401)		.	ENSMUSG00000017781	1428.33	0.673911	0.157809	4.27043	1.95095e-05	8.87615e-05
Grap2	unnamed (-33374), unnamed (+25666), unnamed (+28659)		.	ENSMUSG00000016520	530.531	0.827949	0.193901	4.26997	1.955e-05	8.8922e-05
Grb10	unnamed (-164021)		.	ENSMUSG00000066724	1287.49	0.637878	0.149391	4.26986	1.956e-05	8.89434e-05
Grb14	unnamed (-190368), unnamed (-158520), unnamed (-141405), unnamed (+198357)		.	ENSMUSG00000078517	1682.26	0.593754	0.139065	4.26963	1.95797e-05	8.89852e-05
Greb1l	unnamed (-40794), unnamed (+6383), unnamed (+57790), unnamed (+105585), unnamed (+191646)		.	ENSMUSG00000050931	193.346	1.32663	0.310717	4.26956	1.95857e-05	8.89889e-05
Grem2	unnamed (+384568)		.	ENSMUSG00000007379	270.361	1.10501	0.258819	4.26945	1.95955e-05	8.90092e-05
Grhl2	unnamed (-33445)		.	ENSMUSG00000028639	2206.38	0.615923	0.144265	4.26938	1.96017e-05	8.90135e-05
Grhpr	unnamed (-91441), unnamed (-75544)		.	ENSMUSG00000025195	643.97	0.783949	0.183655	4.26859	1.9671e-05	8.93045e-05
Gria1	unnamed (-580555), unnamed (-281218), unnamed (+232983)		.	ENSMUSG00000031545	1171.05	0.650733	0.152469	4.26796	1.97269e-05	8.95341e-05
Gria2	unnamed (+858103), unnamed (+888631)		.	ENSMUSG00000032501	687.333	0.818164	0.191729	4.26729	1.97857e-05	8.97773e-05
Gria3	unnamed (+174761), unnamed (+498120)		.	ENSMUSG00000030220	370.354	1.04505	0.245114	4.26353	2.0122e-05	9.11808e-05
Gria4	unnamed (+179059)		.	ENSMUSG00000020737	1559.47	0.651901	0.153069	4.25887	2.05459e-05	9.30523e-05
Grid1	unnamed (-72648), unnamed (+58409), unnamed (+101837), unnamed (+189397), unnamed (+750971)		.	ENSMUSG00000032803	2128.43	0.607156	0.142572	4.25859	2.0572e-05	9.31354e-05
Grik3	unnamed (-313681)		.	ENSMUSG00000002981	1979.74	0.573833	0.134802	4.25686	2.07318e-05	9.3719e-05
Grik4	unnamed (-52693), unnamed (+42515), unnamed (+106714), unnamed (+213192), unnamed (+316628), unnamed (+412298)		.	ENSMUSG00000034254	784.4	0.799705	0.187891	4.25623	2.07905e-05	9.39592e-05
Grik5	unnamed (+59927)		.	ENSMUSG00000030101	512.002	0.864707	0.203227	4.25488	2.09159e-05	9.44757e-05
Grin2a	unnamed (-70108), unnamed (+181569), unnamed (+193103), unnamed (+210697), unnamed (+351127), unnamed (+786583), unnamed (+996835)		.	ENSMUSG00000028911	1051.08	0.677208	0.159164	4.25477	2.09262e-05	9.4497e-05
Grin2b	unnamed (-114928), unnamed (+364226), unnamed (+498527), unnamed (+796905)		.	ENSMUSG00000029223	264.47	1.09696	0.258264	4.24743	2.16237e-05	9.75424e-05
Grin2c	unnamed (+30384)		.	ENSMUSG00000028851	620.878	0.83909	0.19757	4.24705	2.16603e-05	9.76816e-05
Grip1	unnamed (-309423), unnamed (-248889), unnamed (+83752)		.	ENSMUSG00000031994	386.527	0.961832	0.226671	4.2433	2.20255e-05	9.9223e-05
Grk2	unnamed (+3784)		.	ENSMUSG00000058835	930.603	0.695522	0.163939	4.24256	2.20989e-05	9.95273e-05
Grk3	unnamed (+51701)		.	ENSMUSG00000028953	557.73	0.846875	0.199663	4.24152	2.22007e-05	9.9915e-05
Grk5	unnamed (+205445)		.	ENSMUSG00000040356	659.004	0.792949	0.187089	4.23835	2.25173e-05	0.000101277
Grm5	unnamed (-98751)		.	ENSMUSG00000076435	337.666	0.991582	0.234054	4.23655	2.26982e-05	0.000102064
Grm7	unnamed (+914609)		.	ENSMUSG00000030034	189.318	1.25941	0.297377	4.23505	2.28497e-05	0.000102718
Grm8	unnamed (+2302)		.	ENSMUSG00000022003	254.476	1.16341	0.274937	4.23156	2.3208e-05	0.000104191
Grsf1	unnamed (+90717)		.	ENSMUSG00000031897	391.675	1.00841	0.238306	4.23155	2.32081e-05	0.000104191
Grxcr1	unnamed (-41210)		.	ENSMUSG00000048027	1050.78	0.739571	0.174793	4.23112	2.32528e-05	0.000104336
Gsap	unnamed (-10934), unnamed (+137987)		.	ENSMUSG00000030007	1392.32	0.624278	0.147636	4.22849	2.35266e-05	0.000105481
Gse1	unnamed (-219763)		.	ENSMUSG00000030374	1471.65	0.661097	0.156362	4.22798	2.35795e-05	0.00010569
Gsg1	unnamed (-54695), unnamed (-20633), unnamed (+22725)		.	ENSMUSG00000003545	67.1589	2.43007	0.574931	4.22671	2.3713e-05	0.00010625
Gsg1l	unnamed (+368938)		.	ENSMUSG00000063316	812.107	0.731545	0.173078	4.22668	2.37169e-05	0.00010625
Gsg1l2	unnamed (+18537)		.	ENSMUSG00000032554	391.952	0.937504	0.221859	4.22568	2.38215e-05	0.000106634
Gsta1	unnamed (-17128)		.	ENSMUSG00000024970	468.348	0.860007	0.20357	4.22462	2.39347e-05	0.000107084
Gsta4	unnamed (+21581)		.	ENSMUSG00000061887	1036.55	0.687145	0.162691	4.22363	2.40403e-05	0.000107528
Gtdc1	unnamed (+400165), unnamed (+609044), unnamed (+817075), unnamed (+929851)		.	ENSMUSG00000052459	768.453	0.845247	0.200282	4.22027	2.44006e-05	0.000109053
Gtf2a1	unnamed (-125518), unnamed (-103311), unnamed (+113018)		.	ENSMUSG00000035692	263.357	1.45642	0.345177	4.21933	2.45033e-05	0.000109455
Gtf2a1l	unnamed (+81541)		.	ENSMUSG00000098274	1775.26	0.580835	0.137698	4.21817	2.46288e-05	0.000109986
Gtf2e2	unnamed (+10220)		.	ENSMUSG00000030677	479.168	0.981503	0.232719	4.21754	2.46984e-05	0.000110268
Gtf2h2	unnamed (-51875)		.	ENSMUSG00000002014	601.719	0.784706	0.186123	4.21607	2.48594e-05	0.000110928
Gtpbp8	unnamed (+7065)		.	ENSMUSG00000078348	248.537	1.13681	0.269686	4.21532	2.49422e-05	0.000111266
Gucd1	unnamed (+59327), unnamed (+72734), unnamed (+107540)		.	ENSMUSG00000029752	164.128	1.33001	0.315562	4.21475	2.50053e-05	0.000111462
Gucy1a2	unnamed (+15800)		.	ENSMUSG00000055839	706.663	0.821512	0.195031	4.2122	2.52891e-05	0.000112638
Gucy2f	unnamed (+92043)		.	ENSMUSG00000015335	129.054	1.49624	0.355603	4.20762	2.58075e-05	0.000114766
Gucy2g	unnamed (+7630), unnamed (+9899)		.	ENSMUSG00000031402	444.466	0.888228	0.211186	4.2059	2.60047e-05	0.000115552
Gusb	unnamed (+54848)		.	ENSMUSG00000033386	459.129	0.865242	0.205859	4.20309	2.63298e-05	0.000116966
Gxylt1	unnamed (+83568), unnamed (+85529), unnamed (+106171), unnamed (+290829), unnamed (+524494), unnamed (+642875)		.	ENSMUSG00000054405	578.808	0.845966	0.201433	4.19974	2.6722e-05	0.000118615
Gykl1	unnamed (+36639), unnamed (+49570)		.	ENSMUSG00000022037	1189.58	0.709755	0.169351	4.19104	2.7768e-05	0.000123097
Gypa	unnamed (-316815), unnamed (-240031)		.	ENSMUSG00000030657	598.435	0.860779	0.205439	4.18996	2.79008e-05	0.000123654
Gys2	unnamed (+21549)		.	ENSMUSG00000090523	866.476	0.695586	0.166044	4.18916	2.79989e-05	0.000124056
Gzmb	unnamed (-70913)		.	ENSMUSG00000024835	1106.65	0.650754	0.155381	4.18811	2.81288e-05	0.000124599
H13	unnamed (-10196), unnamed (+2309)		.	ENSMUSG00000027490	257.155	1.14696	0.27387	4.18799	2.81441e-05	0.00012463
H2-D1	unnamed (+268)		.	ENSMUSG00000051390	496.839	0.838	0.200099	4.18793	2.81506e-05	0.00012463
H2afz	unnamed (-101770)		.	ENSMUSG00000015092	680.591	0.76183	0.182058	4.18454	2.85742e-05	0.000126331
H2al1a	unnamed (-414160)		.	ENSMUSG00000020849	4031.95	0.522425	0.124874	4.18363	2.86891e-05	0.000126783
H2al1j	unnamed (+71383), unnamed (+136364), unnamed (+475787), unnamed (+517958)		.	ENSMUSG00000031340	56.7228	2.32412	0.555674	4.18252	2.88297e-05	0.000127371
H2al1k	unnamed (+85386)		.	ENSMUSG00000047407	401.154	0.908737	0.217301	4.18193	2.89045e-05	0.000127663
H2al1n	unnamed (+482743), unnamed (+783504)		.	ENSMUSG00000079197	458.538	0.897911	0.214826	4.17971	2.91884e-05	0.000128855
H2al2a	unnamed (+7640)		.	ENSMUSG00000096039	138.764	1.47884	0.353845	4.17933	2.92364e-05	0.000128966
H60c	unnamed (-27962)		.	ENSMUSG00000041477	224.147	1.19669	0.286373	4.17878	2.93075e-05	0.000129246
Haao	unnamed (-314841), unnamed (+54221)		.	ENSMUSG00000028670	420.589	0.920805	0.22047	4.17656	2.95956e-05	0.000130347
Habp2	unnamed (-473280), unnamed (-449376), unnamed (-321657), unnamed (-317894), unnamed (-55837), unnamed (-42471)		.	ENSMUSG00000044461	142.516	1.4195	0.340063	4.17421	2.99016e-05	0.000131592
Hacd2	unnamed (-103261), unnamed (+55660)		.	ENSMUSG00000019433	581.995	0.83018	0.198921	4.17341	3.0007e-05	0.000131987
Hace1	unnamed (+243614)		.	ENSMUSG00000036923	56.2187	2.3286	0.558036	4.17285	3.00816e-05	0.000132281
Hadha	unnamed (+43856)		.	ENSMUSG00000036046	856.179	0.851624	0.2041	4.17257	3.01179e-05	0.000132406
Hand2	unnamed (-691609), unnamed (-428795), unnamed (-341334), unnamed (-229426), unnamed (-65159), unnamed (+115324)		.	ENSMUSG00000002250	378.041	0.997003	0.239001	4.17154	3.02543e-05	0.000132971
Hao1	unnamed (+9451), unnamed (+147686), unnamed (+346848)		.	ENSMUSG00000051242	65.5367	2.12966	0.510712	4.16998	3.04633e-05	0.000133814
Has2	unnamed (-686054), unnamed (-140237), unnamed (-10654), unnamed (+454103)		.	ENSMUSG00000038740	887.528	0.765432	0.18363	4.16834	3.06823e-05	0.000134713
Has3	unnamed (-121504)		.	ENSMUSG00000029924	868.237	0.719026	0.172553	4.16699	3.08648e-05	0.000135409
Haus6	unnamed (-25677)		.	ENSMUSG00000041133	1288.76	0.650347	0.156081	4.16673	3.09001e-05	0.00013551
Hc	unnamed (+80067), unnamed (+90911)		.	ENSMUSG00000052776	154.843	1.4328	0.344284	4.16169	3.15899e-05	0.000138447
Hcfc2	unnamed (-1592)		.	ENSMUSG00000004788	324.836	1.09211	0.262515	4.16017	3.18017e-05	0.000139289
Hck	unnamed (-24963)		.	ENSMUSG00000044709	264.434	1.08394	0.260646	4.15867	3.20105e-05	0.000140145
Hcn1	unnamed (-218551), unnamed (+734427)		.	ENSMUSG00000059355	219.175	1.21393	0.291932	4.15827	3.20661e-05	0.000140352
Hcrtr2	unnamed (-53317)		.	ENSMUSG00000081978	34.8775	3.08064	0.740903	4.15795	3.21114e-05	0.000140514
Hdac4	unnamed (-253732), unnamed (+55352), unnamed (+247070), unnamed (+307796)		.	ENSMUSG00000040865	2378.77	0.570629	0.137325	4.1553	3.24856e-05	0.000142078
Hdac9	unnamed (+134421), unnamed (+152675)		.	ENSMUSG00000034190	807.945	0.702359	0.169033	4.15515	3.25073e-05	0.000142137
Hdc	unnamed (+9615)		.	ENSMUSG00000020964	2693.43	0.529835	0.127537	4.15436	3.26201e-05	0.000142593
Hddc2	unnamed (-385145)		.	ENSMUSG00000058655	2518.83	0.534336	0.128738	4.15056	3.3166e-05	0.000144755
Hdgfl1	unnamed (+230987), unnamed (+564443), unnamed (+707920), unnamed (+795583), unnamed (+821818), unnamed (+923239)		.	ENSMUSG00000098404	169.176	1.49027	0.359188	4.149	3.33925e-05	0.000145669
Hdgfl3	unnamed (+1696)		.	ENSMUSG00000060036	3440.46	0.748993	0.18077	4.14334	3.42287e-05	0.000149087
Hdhd5	unnamed (+41604)		.	ENSMUSG00000080268	158.083	1.43101	0.345507	4.14177	3.44642e-05	0.000149997
Heatr1	unnamed (+16914)		.	ENSMUSG00000109336	1129.1	0.68232	0.164858	4.13883	3.49085e-05	0.00015177
Heatr6	unnamed (+50821)		.	ENSMUSG00000004849	421.315	0.928204	0.224291	4.13838	3.49765e-05	0.000151979
Hectd2	unnamed (-182948), unnamed (+133580)		.	ENSMUSG00000037204	194.251	1.2158	0.293789	4.13834	3.49825e-05	0.000151979
Hecw2	unnamed (+17280), unnamed (+66501), unnamed (+269320), unnamed (+396066)		.	ENSMUSG00000051864	578.571	0.845437	0.204408	4.13602	3.53386e-05	0.000153448
Helb	unnamed (-77001), unnamed (+209723)		.	ENSMUSG00000060601	677.89	0.782238	0.189214	4.13415	3.56276e-05	0.000154623
Hells	unnamed (+35669)		.	ENSMUSG00000031309	1351.25	0.613888	0.14855	4.13253	3.58787e-05	0.000155634
Helt	unnamed (-102749), unnamed (-80074)		.	ENSMUSG00000021497	687.723	0.745496	0.18054	4.12926	3.63927e-05	0.000157782
Hephl1	unnamed (-30686)		.	ENSMUSG00000096472	275.618	1.07168	0.259602	4.12816	3.6568e-05	0.000158502
Herc1	unnamed (-178968), unnamed (+138541)		.	ENSMUSG00000024096	748.741	0.865975	0.209819	4.12724	3.67139e-05	0.000159053
Herc4	unnamed (-22481)		.	ENSMUSG00000000282	541.81	0.957008	0.232049	4.12416	3.72093e-05	0.000161117
Hes1	unnamed (-432365), unnamed (-171410), unnamed (+77261)		.	ENSMUSG00000040725	3068.38	0.550366	0.133514	4.12215	3.75353e-05	0.000162487
Hexa	unnamed (-1600)		.	ENSMUSG00000059883	149.715	1.43259	0.347609	4.12126	3.768e-05	0.00016303
Hey1	unnamed (-66797), unnamed (-56894), unnamed (-53560)		.	ENSMUSG00000042650	2179.04	0.576922	0.140058	4.11917	3.80243e-05	0.000164478
Hey2	unnamed (-85437)		.	ENSMUSG00000026456	420.914	0.887352	0.215447	4.11866	3.81084e-05	0.000164799
Hgf	unnamed (-197522), unnamed (-144517)		.	ENSMUSG00000074886	755.832	0.783688	0.190423	4.11551	3.86316e-05	0.000166892
Hgs	unnamed (-1925)		.	ENSMUSG00000030029	1381.73	0.624144	0.151774	4.11232	3.91711e-05	0.000169179
Hgsnat	unnamed (+23998)		.	ENSMUSG00000029650	127.562	1.49404	0.363326	4.1121	3.92069e-05	0.000169291
Hhat	unnamed (-53357), unnamed (-14016), unnamed (+272879), unnamed (+470668), unnamed (+535757), unnamed (+558567)		.	ENSMUSG00000039158	511.17	0.917715	0.223298	4.10983	3.95949e-05	0.000170879
Hhip	unnamed (-195744), unnamed (-118960), unnamed (+331822)		.	ENSMUSG00000021494	283.718	1.05883	0.257668	4.10929	3.9688e-05	0.000171237
Hhipl2	unnamed (-329), unnamed (+375585)		.	ENSMUSG00000038058	679.431	0.741409	0.180605	4.10514	4.04075e-05	0.000174164
Hhla1	unnamed (-327)		.	ENSMUSG00000017707	5921.95	0.575678	0.140293	4.1034	4.07124e-05	0.000175345
Hibadh	unnamed (+61868)		.	ENSMUSG00000009647	677.715	0.738328	0.180075	4.10011	4.12953e-05	0.00017772
Hif1a	unnamed (-214376), unnamed (-94686)		.	ENSMUSG00000061477	1693.66	0.628774	0.153387	4.09925	4.14485e-05	0.000178243
Hip1	unnamed (+39506)		.	ENSMUSG00000000826	1890.81	0.55536	0.135555	4.09692	4.18684e-05	0.000179958
Hivep1	unnamed (+146578)		.	ENSMUSG00000042029	764.36	0.702921	0.171599	4.0963	4.198e-05	0.000180392
Hivep2	unnamed (+479694)		.	ENSMUSG00000029135	1590.57	0.586461	0.143196	4.09551	4.21231e-05	0.000180915
Hivep3	unnamed (+148618), unnamed (+163517), unnamed (+212561)		.	ENSMUSG00000044786	334.272	0.961231	0.234871	4.09259	4.26577e-05	0.000183072
Hk2	unnamed (-139090), unnamed (-124473)		.	ENSMUSG00000052763	363.97	0.922147	0.22535	4.09207	4.2754e-05	0.000183439
Hlf	unnamed (+2577)		.	ENSMUSG00000031862	1341.21	0.620838	0.151754	4.09107	4.29387e-05	0.000184185
Hlx	unnamed (+605901)		.	ENSMUSG00000031820	574.032	0.797687	0.195007	4.09056	4.30341e-05	0.000184547
Hmbox1	unnamed (+121751), unnamed (+129294), unnamed (+135879), unnamed (+145607)		.	ENSMUSG00000016624	54.7317	2.21315	0.541078	4.09026	4.30881e-05	0.000184732
Hmces	unnamed (-7539)		.	ENSMUSG00000040479	1950.65	0.585928	0.143254	4.09013	4.31129e-05	0.000184791
Hmcn1	unnamed (-336261), unnamed (-316358), unnamed (-296599), unnamed (-125699), unnamed (-124512), unnamed (-57406), unnamed (-26615), unnamed (-21397)		.	ENSMUSG00000005968	83.2282	1.9397	0.474532	4.0876	4.35867e-05	0.000186633
Hmg20a	unnamed (+34948), unnamed (+60916)		.	ENSMUSG00000039041	935.157	0.697721	0.170705	4.08729	4.36438e-05	0.000186831
Hmga1	unnamed (+23420)		.	ENSMUSG00000025867	290.435	1.04862	0.256644	4.08588	4.39094e-05	0.000187882
Hmga2	unnamed (-159518)		.	ENSMUSG00000035828	582.418	0.942175	0.230719	4.08364	4.43356e-05	0.000189649
Hmgb2	unnamed (+78301)		.	ENSMUSG00000037788	535.709	0.809621	0.198324	4.08232	4.45887e-05	0.000190683
Hmgb4	unnamed (-136958), unnamed (+76077)		.	ENSMUSG00000024513	990.077	0.702031	0.172054	4.08031	4.49764e-05	0.000192244
Hmgcl	unnamed (+3567)		.	ENSMUSG00000025171	342.574	0.957853	0.235029	4.07547	4.59223e-05	0.00019604
Hmgcll1	unnamed (+109612)		.	ENSMUSG00000025858	590.758	0.773401	0.189824	4.07431	4.61503e-05	0.000196815
Hmgcr	unnamed (+36106), unnamed (+78202)		.	ENSMUSG00000034974	442.375	0.850929	0.208852	4.07432	4.61491e-05	0.000196815
Hmgcs2	unnamed (-54531)		.	ENSMUSG00000057329	826.911	0.694615	0.170621	4.07109	4.67931e-05	0.000199306
Hmgn3	unnamed (-5273)		.	ENSMUSG00000030287	3382.05	0.500762	0.123011	4.07089	4.68342e-05	0.000199431
Hnf1b	unnamed (-46338)		.	ENSMUSG00000028479	614.101	0.750387	0.184338	4.07071	4.68705e-05	0.000199535
Hnrnpa3	unnamed (-694040), unnamed (-629678), unnamed (-604044), unnamed (-544683), unnamed (-49473)		.	ENSMUSG00000031488	197.381	1.24368	0.305631	4.06923	4.71694e-05	0.000200757
Hnrnpab	unnamed (+11924)		.	ENSMUSG00000055302	2163.14	0.547478	0.134569	4.06838	4.73413e-05	0.000201438
Hnrnpd	unnamed (+36676)		.	ENSMUSG00000037855	99.5477	1.6292	0.400465	4.06827	4.73643e-05	0.000201485
Hnrnph2	unnamed (+19370), unnamed (+73064)		.	ENSMUSG00000004270	823.396	0.690218	0.169692	4.06747	4.75263e-05	0.000202124
Hnrnpll	unnamed (+39640), unnamed (+93224), unnamed (+118228), unnamed (+142038), unnamed (+160453)		.	ENSMUSG00000028161	1695.35	0.607568	0.149415	4.06632	4.77611e-05	0.000203071
Hnrnpr	unnamed (-8244)		.	ENSMUSG00000060739	861.226	0.679305	0.167135	4.0644	4.81564e-05	0.00020465
Homer1	unnamed (+73448)		.	ENSMUSG00000045312	1695.6	0.604812	0.148829	4.06381	4.82791e-05	0.000205119
Hook1	unnamed (-296618), unnamed (-144911)		.	ENSMUSG00000033917	416.689	0.880375	0.216729	4.0621	4.8634e-05	0.000206576
Hook3	unnamed (+52389)		.	ENSMUSG00000020392	301.291	0.980311	0.241359	4.06163	4.87311e-05	0.000206936
Hormad2	unnamed (+4859)		.	ENSMUSG00000035078	587.967	0.773533	0.190501	4.06053	4.89623e-05	0.000207866
Hoxa1	unnamed (+131791)		.	ENSMUSG00000036960	32.2617	3.17266	0.781449	4.05996	4.90801e-05	0.000208314
Hoxd10	unnamed (-126)		.	ENSMUSG00000026411	413.355	0.879609	0.216679	4.05951	4.91766e-05	0.000208525
Hoxd13	unnamed (+23488), unnamed (+46838), unnamed (+56104)		.	ENSMUSG00000037062	2890.33	0.536713	0.132246	4.05843	4.94034e-05	0.000209372
Hoxd3	unnamed (+3221)		.	ENSMUSG00000038000	269.733	1.13063	0.278655	4.05745	4.96112e-05	0.0002102
Hoxd4	unnamed (-6830)		.	ENSMUSG00000067194	700.73	0.771051	0.190098	4.05607	4.99057e-05	0.000211342
Hpcal1	unnamed (-24696), unnamed (+20029), unnamed (+182609), unnamed (+262390)		.	ENSMUSG00000053716	794.047	0.720182	0.1776	4.05509	5.0115e-05	0.000212016
Hpcal4	unnamed (+10882)		.	ENSMUSG00000079215	1110.52	0.709991	0.175125	4.0542	5.0306e-05	0.000212771
Hpdl	unnamed (-42293)		.	ENSMUSG00000033436	726.796	0.723704	0.178544	4.05337	5.04847e-05	0.000213421
Hpf1	unnamed (-229765)		.	ENSMUSG00000003068	980.788	0.65783	0.16231	4.05292	5.05831e-05	0.000213783
Hpgds	unnamed (-8390)		.	ENSMUSG00000074622	329.844	0.949226	0.234226	4.05261	5.06496e-05	0.000214011
Hpn	unnamed (-5764)		.	ENSMUSG00000024597	1360.14	0.648334	0.159997	4.05216	5.07476e-05	0.000214371
Hps1	unnamed (+22170)		.	ENSMUSG00000059518	261.571	1.09427	0.270284	4.04858	5.15296e-05	0.000217404
Hpse2	unnamed (-16497)		.	ENSMUSG00000036992	129.701	1.43789	0.355348	4.04644	5.20026e-05	0.000219236
Hrasls	unnamed (+159889)		.	ENSMUSG00000004070	480.288	0.819464	0.202557	4.04559	5.21917e-05	0.000219978
Hrh2	unnamed (+127542)		.	ENSMUSG00000057177	788.795	0.71463	0.176763	4.04286	5.28028e-05	0.000222388
Hrh3	unnamed (-4278)		.	ENSMUSG00000031642	698.02	0.778896	0.192758	4.04079	5.3272e-05	0.000224253
Hrh4	unnamed (+75261), unnamed (+295873), unnamed (+491489), unnamed (+687098), unnamed (+746302), unnamed (+803247)		.	ENSMUSG00000027642	2594.71	0.524701	0.129862	4.04046	5.33457e-05	0.000224507
Hrk	unnamed (+2762)		.	ENSMUSG00000007659	942.991	0.66979	0.165847	4.0386	5.37708e-05	0.000226128
Hs1bp3	unnamed (+122466), unnamed (+161474)		.	ENSMUSG00000031539	184.081	1.21791	0.301635	4.03767	5.3984e-05	0.000226968
Hs2st1	unnamed (+158744), unnamed (+161771), unnamed (+183272)		.	ENSMUSG00000000378	467.48	0.867044	0.214904	4.03457	5.47013e-05	0.000229585
Hs3st1	unnamed (-953474), unnamed (+614817)		.	ENSMUSG00000029106	3007.83	0.521842	0.129349	4.03437	5.47498e-05	0.000229732
Hs3st3a1	unnamed (+144678), unnamed (+292835)		.	ENSMUSG00000046229	318.538	0.972503	0.241168	4.03247	5.51927e-05	0.000231419
Hs3st3b1	unnamed (+136909), unnamed (+146732), unnamed (+384332), unnamed (+394774), unnamed (+410717), unnamed (+509357), unnamed (+675872)		.	ENSMUSG00000020185	654.484	0.763234	0.189372	4.03033	5.56977e-05	0.000233421
Hs3st4	unnamed (-445193), unnamed (-396189), unnamed (-229942), unnamed (-200408), unnamed (-132380), unnamed (+18349), unnamed (+202012), unnamed (+257089), unnamed (+784019), unnamed (+944102), unnamed (+949381)		.	ENSMUSG00000043252	1514.98	0.615305	0.152731	4.02868	5.60903e-05	0.000234892
Hs6st1	unnamed (-64522), unnamed (-7799)		.	ENSMUSG00000014959	1195.07	0.60643	0.150568	4.02762	5.63447e-05	0.000235841
Hs6st2	unnamed (-4539), unnamed (+100395), unnamed (+169538)		.	ENSMUSG00000029101	1380.76	0.703115	0.174619	4.02656	5.65983e-05	0.000236844
Hs6st3	unnamed (+170195), unnamed (+876778)		.	ENSMUSG00000024639	1574.92	0.632475	0.157131	4.02514	5.69407e-05	0.0002381
Hsbp1	unnamed (-934501), unnamed (-512669), unnamed (-279800), unnamed (-123018), unnamed (+9065)		.	ENSMUSG00000006095	289.406	1.02927	0.255865	4.02269	5.75382e-05	0.00024054
Hsd17b12	unnamed (-202866)		.	ENSMUSG00000031865	1986.59	0.568169	0.141337	4.01996	5.82074e-05	0.000243217
Hsd17b2	unnamed (+61100)		.	ENSMUSG00000027932	169.446	1.28098	0.318674	4.01972	5.82663e-05	0.000243343
Hsd17b3	unnamed (+94986)		.	ENSMUSG00000030102	4245.56	0.544621	0.1355	4.01935	5.83592e-05	0.000243671
Hsd17b4	unnamed (+48031)		.	ENSMUSG00000035086	870.931	0.697014	0.173567	4.01583	5.9237e-05	0.000247215
Hsd17b6	unnamed (+107550)		.	ENSMUSG00000036442	331.739	0.981656	0.244535	4.01438	5.96034e-05	0.000248621
Hsd17b7	unnamed (-94931)		.	ENSMUSG00000039457	181.622	1.24325	0.309764	4.01352	5.98202e-05	0.000249403
Hsd3b7	unnamed (+5332)		.	ENSMUSG00000031379	77.1009	1.88014	0.468631	4.01198	6.02118e-05	0.000250974
Hsf2	unnamed (-593076), unnamed (-567770)		.	ENSMUSG00000031029	1633.32	0.59154	0.147457	4.01161	6.03051e-05	0.000251301
Hsf2bp	unnamed (+66960), unnamed (+171381)		.	ENSMUSG00000028617	288.662	1.05231	0.262703	4.00571	6.18321e-05	0.000257221
Hsfy2	unnamed (-157970), unnamed (+550499), unnamed (+977645)		.	ENSMUSG00000036989	634.087	0.75476	0.188458	4.00492	6.20387e-05	0.000257954
Hspa12a	unnamed (-44880), unnamed (-5782)		.	ENSMUSG00000043008	346.339	0.933333	0.233132	4.00344	6.2427e-05	0.000259442
Hspa4	unnamed (-16803), unnamed (+35942), unnamed (+261155)		.	ENSMUSG00000028937	501.04	0.797253	0.199457	3.99711	6.41194e-05	0.00026613
Hspa8	unnamed (-35251)		.	ENSMUSG00000028163	1752.71	0.55536	0.138946	3.99694	6.41678e-05	0.000266219
Hspb8	unnamed (-113226), unnamed (-96615)		.	ENSMUSG00000010358	375.04	0.932326	0.233491	3.99298	6.52483e-05	0.000270305
Hsph1	unnamed (+101595)		.	ENSMUSG00000029777	1026.54	0.62539	0.156646	3.99238	6.54125e-05	0.000270919
Htr1f	unnamed (+40984), unnamed (+198121)		.	ENSMUSG00000020831	222.002	1.13746	0.285	3.99108	6.57719e-05	0.000272275
Htr2c	unnamed (+411442)		.	ENSMUSG00000040883	197.173	1.15895	0.290468	3.98992	6.60954e-05	0.000273547
Htr5a	unnamed (+210600)		.	ENSMUSG00000034868	642.746	0.873221	0.218878	3.98953	6.62045e-05	0.000273932
Hunk	unnamed (-2072), unnamed (+54590), unnamed (+103834), unnamed (+157985), unnamed (+178967)		.	ENSMUSG00000001424	2812.08	0.545917	0.136974	3.98554	6.73275e-05	0.000278307
Hydin	unnamed (+199452)		.	ENSMUSG00000007656	757.395	0.700468	0.175795	3.98457	6.76034e-05	0.000279379
I830077J02Rik	unnamed (-74)		.	ENSMUSG00000031328	13227	0.508177	0.127539	3.98449	6.76258e-05	0.000279404
Iars	unnamed (+59218)		.	ENSMUSG00000022528	562.912	0.83643	0.209944	3.98407	6.77457e-05	0.000279831
Ibsp	unnamed (-75130)		.	ENSMUSG00000034118	531.537	0.788765	0.198045	3.98275	6.81223e-05	0.000281243
Ica1	unnamed (+119861)		.	ENSMUSG00000043003	59.901	2.15563	0.541433	3.98135	6.85246e-05	0.000282772
Icam2	unnamed (-56260)		.	ENSMUSG00000042918	223.423	1.14318	0.28721	3.98028	6.88329e-05	0.000283906
Ice1	unnamed (-176951), unnamed (+335999), unnamed (+544607), unnamed (+589295)		.	ENSMUSG00000066319	36.7325	2.73095	0.686228	3.97965	6.90166e-05	0.000284526
Ice2	unnamed (-475580), unnamed (-264907), unnamed (-259447), unnamed (-213609), unnamed (-188724), unnamed (-183914)		.	ENSMUSG00000028833	426.172	0.846588	0.212805	3.97824	6.94263e-05	0.000286075
Icos	unnamed (+13998), unnamed (+167323), unnamed (+258756), unnamed (+320314)		.	ENSMUSG00000028334	392.131	0.890846	0.223964	3.97762	6.96072e-05	0.000286681
Id2	unnamed (-689206), unnamed (-316784), unnamed (-169281), unnamed (-152036), unnamed (-93399), unnamed (-83343), unnamed (-79619)		.	ENSMUSG00000034285	91.0326	1.80649	0.45418	3.97747	6.96523e-05	0.000286798
Id3	unnamed (-16643)		.	ENSMUSG00000061104	365.315	0.906771	0.228054	3.97612	7.00493e-05	0.000288292
Id4	unnamed (-987628), unnamed (-941560), unnamed (-931710), unnamed (-470594)		.	ENSMUSG00000021215	453.016	0.847556	0.213282	3.97388	7.07121e-05	0.000290597
Ier5	unnamed (+256067), unnamed (+296943), unnamed (+319620), unnamed (+320974)		.	ENSMUSG00000028339	6866.82	0.702785	0.176846	3.97399	7.06796e-05	0.000290597
Ier5l	unnamed (-71016)		.	ENSMUSG00000042938	13.7651	7.01774	1.76658	3.97251	7.11198e-05	0.00029213
Ifi206	unnamed (+27159), unnamed (+31997), unnamed (+99044)		.	ENSMUSG00000034387	46.553	2.39826	0.60381	3.97187	7.13093e-05	0.000292838
Ifih1	unnamed (+10725)		.	ENSMUSG00000032925	145.119	1.34927	0.33972	3.97171	7.13573e-05	0.000292964
Ifitm7	unnamed (-156609)		.	ENSMUSG00000051043	362.774	0.958117	0.241559	3.96639	7.29706e-05	0.000299153
Ifne	unnamed (-210099), unnamed (-177548), unnamed (-86570), unnamed (-75525)		.	ENSMUSG00000041995	504.481	0.783974	0.197731	3.96485	7.34418e-05	0.000300939
Ifng	unnamed (+70685)		.	ENSMUSG00000003235	628.967	0.726422	0.183305	3.96291	7.4042e-05	0.000303179
Ifngr1	unnamed (-148339), unnamed (-101197), unnamed (-13167)		.	ENSMUSG00000031216	894.472	0.739145	0.186578	3.9616	7.44501e-05	0.000304482
Ifnk	unnamed (-251715), unnamed (-13815)		.	ENSMUSG00000028954	660.454	0.763616	0.192792	3.96083	7.46904e-05	0.000305391
Ift22	unnamed (-8177)		.	ENSMUSG00000039202	2610.65	0.611311	0.154398	3.95931	7.51664e-05	0.000307212
Ift80	unnamed (+63351)		.	ENSMUSG00000042348	440.481	0.865194	0.218522	3.95929	7.5172e-05	0.000307212
Igbp1	unnamed (-17209)		.	ENSMUSG00000052593	1476.55	0.579346	0.146347	3.95872	7.53541e-05	0.000307734
Igf1	unnamed (+45717)		.	ENSMUSG00000002835	402.632	0.876043	0.221414	3.95659	7.60283e-05	0.000310412
Igf1r	unnamed (+122041), unnamed (+230650)		.	ENSMUSG00000038884	219.044	1.19799	0.302918	3.95483	7.65888e-05	0.00031255
Igf2	unnamed (+91719)		.	ENSMUSG00000030741	644.246	0.766554	0.194043	3.95044	7.8007e-05	0.000317955
Igf2bp1	unnamed (+59676)		.	ENSMUSG00000002028	4545.22	0.539108	0.13655	3.94806	7.87877e-05	0.000320983
Igf2r	unnamed (-4489), unnamed (+42043)		.	ENSMUSG00000022255	2788.59	0.517906	0.131185	3.94792	7.88344e-05	0.000321096
Igfbp2	unnamed (+2609), unnamed (+34489)		.	ENSMUSG00000029538	478.824	0.797843	0.202122	3.94734	7.90254e-05	0.000321792
Igfbp3	unnamed (-736224), unnamed (-474735)		.	ENSMUSG00000072940	112.048	1.62767	0.412352	3.94728	7.90433e-05	0.000321792
Igfbp5	unnamed (+15892), unnamed (+47772)		.	ENSMUSG00000027340	1137.4	0.658895	0.166936	3.947	7.91375e-05	0.000322098
Igfbp7	unnamed (-887784)		.	ENSMUSG00000010376	463.046	0.859368	0.217774	3.94614	7.94198e-05	0.00032317
Igip	unnamed (+8642)		.	ENSMUSG00000029007	609.22	0.805095	0.204056	3.94546	7.96463e-05	0.000324014
Igsf11	unnamed (+370930), unnamed (+372249), unnamed (+380019), unnamed (+382390), unnamed (+403278), unnamed (+821441), unnamed (+822983)		.	ENSMUSG00000020388	228.055	1.13167	0.286945	3.94385	8.01849e-05	0.000326048
Igsf21	unnamed (-398050)		.	ENSMUSG00000018572	466.919	0.8383	0.212743	3.94044	8.13323e-05	0.000330476
Igsf3	unnamed (+76954), unnamed (+184199)		.	ENSMUSG00000027330	461.295	0.813086	0.206424	3.93891	8.18516e-05	0.000332506
Igsf8	unnamed (-9265)		.	ENSMUSG00000012017	903.271	0.680331	0.172765	3.93791	8.2195e-05	0.000333741
Igsf9b	unnamed (-97173)		.	ENSMUSG00000105504	432.415	0.892749	0.226796	3.93635	8.27304e-05	0.000335835
Ikbkb	unnamed (+13832)		.	ENSMUSG00000024816	467.779	0.852446	0.216609	3.93542	8.30521e-05	0.00033701
Ikbke	unnamed (-209901), unnamed (-181663)		.	ENSMUSG00000025353	115.175	1.52988	0.388749	3.9354	8.30597e-05	0.00033701
Ikzf2	unnamed (+47596), unnamed (+245036)		.	ENSMUSG00000027495	285.279	0.991879	0.252128	3.93404	8.35305e-05	0.000338677
Ikzf4	unnamed (-20118), unnamed (+8719)		.	ENSMUSG00000049929	340.926	0.973287	0.24746	3.9331	8.38556e-05	0.000339752
Il11ra1	unnamed (+2048)		.	ENSMUSG00000028923	469.741	0.835568	0.212475	3.93255	8.40504e-05	0.000340378
Il12a	unnamed (-316047)		.	ENSMUSG00000022351	327.541	0.92864	0.236148	3.93245	8.40836e-05	0.000340431
Il12b	unnamed (-101831)		.	ENSMUSG00000037894	1083.5	0.670316	0.170485	3.93183	8.43025e-05	0.000341236
Il13ra2	unnamed (+55236)		.	ENSMUSG00000031812	1743.37	0.615173	0.15649	3.93108	8.45644e-05	0.000342214
Il15	unnamed (+96611)		.	ENSMUSG00000033735	317.64	0.940377	0.239223	3.93096	8.46064e-05	0.000342303
Il17f	unnamed (-13021)		.	ENSMUSG00000026179	1605.65	0.568399	0.144613	3.9305	8.47711e-05	0.000342887
Il17ra	unnamed (+26468)		.	ENSMUSG00000030878	466.373	0.797281	0.202932	3.9288	8.53694e-05	0.000345225
Il17rd	unnamed (+97336), unnamed (+158311)		.	ENSMUSG00000024921	1916.28	0.569865	0.145061	3.92846	8.54912e-05	0.000345552
Il19	unnamed (-429)		.	ENSMUSG00000039316	1079.61	0.644935	0.164188	3.92802	8.5647e-05	0.0003461
Il1r2	unnamed (-166615)		.	ENSMUSG00000031266	121.097	1.46236	0.372388	3.92697	8.60218e-05	0.000347385
Il1rapl1	unnamed (+635560)		.	ENSMUSG00000016918	2337.04	0.554084	0.141262	3.92239	8.76736e-05	0.000353615
Il1rapl2	unnamed (-257401), unnamed (+268500), unnamed (+501475)		.	ENSMUSG00000078923	947.623	0.634927	0.161942	3.9207	8.82933e-05	0.00035603
Il2rb	unnamed (-19796)		.	ENSMUSG00000039357	678.455	0.733161	0.187089	3.91878	8.89996e-05	0.000358537
Il33	unnamed (-120567), unnamed (-86096)		.	ENSMUSG00000032870	547.688	0.751641	0.191849	3.91789	8.93289e-05	0.000359692
Il5ra	unnamed (+121887)		.	ENSMUSG00000024544	905.017	0.647812	0.165373	3.91727	8.95561e-05	0.000360436
Il6	unnamed (-142382)		.	ENSMUSG00000004631	824.544	0.669034	0.170876	3.91533	9.02823e-05	0.000363186
Il6ra	unnamed (+54038)		.	ENSMUSG00000072772	530.4	0.76297	0.194882	3.91504	9.03893e-05	0.00036353
Il6st	unnamed (-159673), unnamed (-107836)		.	ENSMUSG00000026116	2541.84	0.510712	0.130457	3.91479	9.0483e-05	0.000363821
Il7	unnamed (-674930), unnamed (-643681)		.	ENSMUSG00000019261	703.482	0.82184	0.209959	3.91429	9.06722e-05	0.000364465
Il7r	unnamed (-162022)		.	ENSMUSG00000020585	3419.69	0.532133	0.135948	3.91425	9.06862e-05	0.000364465
Il9	unnamed (-12387)		.	ENSMUSG00000008540	177.405	1.25776	0.321336	3.91414	9.07261e-05	0.000364539
Il9r	unnamed (+82690), unnamed (+133623)		.	ENSMUSG00000023903	51.5534	2.20385	0.563174	3.91327	9.10554e-05	0.000365688
Ildr1	unnamed (+31337)		.	ENSMUSG00000024644	416.998	0.881817	0.225386	3.91247	9.13578e-05	0.000366782
Ilf2	unnamed (+11046)		.	ENSMUSG00000078922	112.011	2.07291	0.530457	3.90778	9.31495e-05	0.000373479
Ilf3	unnamed (-27237)		.	ENSMUSG00000036106	197.598	1.25903	0.322363	3.90564	9.39765e-05	0.000376617
Immp2l	unnamed (-106394)		.	ENSMUSG00000047281	57.8213	2.08293	0.533422	3.90485	9.42856e-05	0.000377766
Impa1	unnamed (+20677)		.	ENSMUSG00000039294	452.472	0.859642	0.220347	3.90131	9.56723e-05	0.000383051
Impad1	unnamed (-834456), unnamed (-664910), unnamed (-648232)		.	ENSMUSG00000042379	35.514	2.76362	0.708635	3.89993	9.62221e-05	0.000385161
Impg1	unnamed (+147349), unnamed (+298212)		.	ENSMUSG00000051048	204.388	1.14651	0.294172	3.89739	9.72335e-05	0.000389026
Impg2	unnamed (+202588)		.	ENSMUSG00000040158	1012.46	0.611444	0.157185	3.88997	0.000100257	0.000400463
Ina	unnamed (-220454), unnamed (-186671), unnamed (-149739), unnamed (-126365)		.	ENSMUSG00000039328	859.872	0.68008	0.175005	3.88607	0.00010188	0.00040656
Incenp	unnamed (-41645)		.	ENSMUSG00000063019	265.048	0.996449	0.256528	3.88437	0.000102595	0.000409223
Inf2	unnamed (-47391), unnamed (-12269)		.	ENSMUSG00000003037	787.778	0.757682	0.195117	3.88321	0.000103087	0.000411086
Ing2	unnamed (+106860)		.	ENSMUSG00000043885	658.71	0.701879	0.180856	3.88088	0.000104079	0.000414847
Inhba	unnamed (-440750), unnamed (-325205), unnamed (+270660), unnamed (+744544), unnamed (+759951), unnamed (+826488), unnamed (+833815)		.	ENSMUSG00000038400	1286.34	0.678775	0.174912	3.88066	0.000104172	0.00041512
Inhbb	unnamed (-20569), unnamed (+116671), unnamed (+216705)		.	ENSMUSG00000010025	674.05	0.712925	0.183768	3.87949	0.000104676	0.000416935
Inip	unnamed (+127295)		.	ENSMUSG00000001588	100.017	1.59587	0.411368	3.87942	0.000104704	0.000416948
Inmt	unnamed (+13384)		.	ENSMUSG00000061032	1130.66	0.634442	0.163554	3.8791	0.000104845	0.00041725
Ino80	unnamed (-33333)		.	ENSMUSG00000091655	12.8064	6.91852	1.78457	3.87685	0.000105816	0.000420681
Ino80c	unnamed (+9286), unnamed (+51255)		.	ENSMUSG00000022031	668.262	0.69247	0.178675	3.87558	0.00010637	0.000422786
Ino80d	unnamed (+168101), unnamed (+343532)		.	ENSMUSG00000020522	1345.57	0.597673	0.154224	3.87536	0.000106469	0.000423079
Inpp1	unnamed (+59316)		.	ENSMUSG00000044734	135.719	1.426	0.368185	3.87304	0.000107485	0.000426619
Inpp4a	unnamed (-109312), unnamed (-24088)		.	ENSMUSG00000022848	790.582	0.664817	0.171705	3.87186	0.000108007	0.000428591
Inpp4b	unnamed (+964049)		.	ENSMUSG00000019428	1626	0.550801	0.142265	3.87164	0.000108106	0.000428828
Inpp5b	unnamed (+17763), unnamed (+28945)		.	ENSMUSG00000021280	125.416	1.40241	0.362228	3.87161	0.000108118	0.000428828
Inpp5d	unnamed (-40157)		.	ENSMUSG00000004099	1615.01	0.575604	0.148691	3.87113	0.000108334	0.000429584
Ins1	unnamed (-595222)		.	ENSMUSG00000021270	2160.04	0.624423	0.161359	3.86977	0.000108937	0.000431774
Insc	unnamed (+200078), unnamed (+269013), unnamed (+879267)		.	ENSMUSG00000039115	3651.83	0.583706	0.150859	3.86921	0.000109187	0.000432664
Insig1	unnamed (-18614)		.	ENSMUSG00000041794	117.033	1.5879	0.410907	3.86439	0.000111368	0.000440997
Insig2	unnamed (-23069)		.	ENSMUSG00000027358	151.128	1.34909	0.349131	3.86412	0.000111489	0.000441375
Insm1	unnamed (-159150), unnamed (-27065), unnamed (+82119)		.	ENSMUSG00000037499	412.112	0.859564	0.222459	3.86392	0.000111584	0.000441646
Insr	unnamed (+210428)		.	ENSMUSG00000021610	1101.36	0.712736	0.184485	3.86337	0.000111831	0.000442522
Ints13	unnamed (+61647)		.	ENSMUSG00000028847	404.558	0.871932	0.225716	3.86296	0.000112021	0.000442964
Ints6l	unnamed (+12981)		.	ENSMUSG00000033475	389.636	0.849569	0.220118	3.8596	0.000113572	0.000448676
Intu	unnamed (-977967), unnamed (-740446), unnamed (-204386)		.	ENSMUSG00000021892	701.398	0.784769	0.203394	3.85836	0.00011415	0.000450752
Ip6k3	unnamed (-27212)		.	ENSMUSG00000036966	355.555	0.923125	0.239402	3.85596	0.000115278	0.000454885
Ipcef1	unnamed (-53928)		.	ENSMUSG00000060519	746.025	0.952384	0.247089	3.85442	0.000116004	0.000457646
Ipmk	unnamed (+613059)		.	ENSMUSG00000027654	315.304	0.942444	0.244566	3.85354	0.000116422	0.000459188
Ipo11	unnamed (+364125)		.	ENSMUSG00000015806	390.247	0.866835	0.225016	3.85233	0.000117002	0.000461365
Ipo5	unnamed (-414680), unnamed (-376153), unnamed (-375052), unnamed (-305460), unnamed (-201626)		.	ENSMUSG00000059674	131.19	1.3483	0.350038	3.85188	0.000117216	0.000462103
Ipo8	unnamed (+94900)		.	ENSMUSG00000017724	93.1459	1.60366	0.416376	3.85146	0.000117415	0.000462779
Ipo9	unnamed (-132980)		.	ENSMUSG00000029761	2074.06	0.529791	0.137571	3.85105	0.000117613	0.000463452
Iqca	unnamed (-152)		.	ENSMUSG00000084883	525.231	0.767413	0.199277	3.85099	0.000117642	0.000463461
Iqcj	unnamed (-84916)		.	ENSMUSG00000033792	704.47	0.698039	0.18141	3.84786	0.000119156	0.000468988
Iqck	unnamed (-47700)		.	ENSMUSG00000030703	81.1948	1.70822	0.444239	3.84527	0.00012042	0.000473855
Iqcm	unnamed (+161810)		.	ENSMUSG00000006307	1996.18	0.619992	0.161437	3.84045	0.000122811	0.000482821
Iqgap2	unnamed (-119014)		.	ENSMUSG00000021057	138.062	1.32713	0.34584	3.8374	0.000124343	0.000488157
Iqgap3	unnamed (+18515)		.	ENSMUSG00000031399	302.281	0.948447	0.247181	3.83706	0.000124518	0.000488731
Iqsec3	unnamed (+20352)		.	ENSMUSG00000028101	503.013	0.798507	0.208189	3.8355	0.00012531	0.000491728
Irak1bp1	unnamed (-946014)		.	ENSMUSG00000029642	502.218	0.775134	0.202156	3.83433	0.000125905	0.000493833
Irak3	unnamed (+11671)		.	ENSMUSG00000055538	1043.3	0.620178	0.16183	3.83229	0.000126955	0.000497373
Irf2	unnamed (+147918)		.	ENSMUSG00000007721	285.77	1.02259	0.266885	3.83159	0.000127319	0.000498686
Irf2bp2	unnamed (-285934), unnamed (-152205), unnamed (-138434), unnamed (-105498), unnamed (-47918), unnamed (+101990)		.	ENSMUSG00000025144	130.525	1.36829	0.357475	3.82766	0.000129367	0.000506121
Irf2bpl	unnamed (-27036)		.	ENSMUSG00000051403	923.157	0.724281	0.189269	3.82674	0.000129854	0.000507911
Irf6	unnamed (-3810)		.	ENSMUSG00000059273	1417.4	0.712924	0.186411	3.82448	0.000131049	0.000512466
Irs1	unnamed (+46339)		.	ENSMUSG00000005732	532.461	0.757336	0.198064	3.82369	0.000131468	0.000513987
Irs2	unnamed (-27767), unnamed (+150983), unnamed (+223628), unnamed (+352223)		.	ENSMUSG00000030161	637.967	0.718047	0.187992	3.81956	0.000133691	0.000522194
Irx1	unnamed (-338320), unnamed (-319237)		.	ENSMUSG00000087233	102.516	1.54005	0.403288	3.81874	0.000134136	0.000523815
Irx2	unnamed (-345860), unnamed (-326777), unnamed (+154438), unnamed (+166312), unnamed (+410754)		.	ENSMUSG00000049922	270.487	0.961531	0.251907	3.817	0.000135082	0.000527386
Irx3	unnamed (-98034), unnamed (+265015)		.	ENSMUSG00000022750	459.887	0.782172	0.204969	3.81604	0.000135609	0.000529079
Irx4	unnamed (-477239), unnamed (-465365), unnamed (-220923)		.	ENSMUSG00000036959	714.512	0.72703	0.190604	3.81436	0.000136538	0.000532211
Irx5	unnamed (-457800), unnamed (+6842), unnamed (+10502), unnamed (+260691)		.	ENSMUSG00000020133	240.519	1.03213	0.270697	3.81286	0.000137366	0.000535192
Irx6	unnamed (-309697), unnamed (-306037), unnamed (-55848)		.	ENSMUSG00000050675	29.049	3.03202	0.795198	3.81291	0.000137341	0.000535192
Isca2	unnamed (+79718)		.	ENSMUSG00000029478	3538.13	0.594466	0.155986	3.81103	0.00013839	0.000538811
Isl1	unnamed (-660128), unnamed (-594335), unnamed (-553140), unnamed (+895220)		.	ENSMUSG00000022234	1421.02	0.550277	0.144412	3.81047	0.000138701	0.000539774
Isl2	unnamed (+46060)		.	ENSMUSG00000041530	867.304	0.660641	0.173454	3.80875	0.000139673	0.00054306
Ism1	unnamed (-50664), unnamed (+86363)		.	ENSMUSG00000030606	21.0845	3.56272	0.935562	3.80811	0.000140031	0.000544328
Ism2	unnamed (-32389)		.	ENSMUSG00000031807	514.826	0.758091	0.199183	3.806	0.000141233	0.000548496
Itch	unnamed (-39934)		.	ENSMUSG00000032078	343.567	0.938596	0.246619	3.80586	0.000141315	0.000548688
Itga1	unnamed (-312505)		.	ENSMUSG00000049800	743.48	0.668068	0.175591	3.80469	0.000141982	0.000550901
Itga4	unnamed (-329717)		.	ENSMUSG00000053838	1463.96	0.560924	0.147497	3.80294	0.000142988	0.000554549
Itga6	unnamed (-184151), unnamed (-157337), unnamed (-91959), unnamed (-36645)		.	ENSMUSG00000028803	718.451	0.769726	0.202467	3.80174	0.000143682	0.000556986
Itga8	unnamed (+237947)		.	ENSMUSG00000054452	3256.65	0.534345	0.140553	3.80174	0.000143681	0.000556986
Itga9	unnamed (+53698), unnamed (+89390)		.	ENSMUSG00000113840	43.0346	2.39063	0.628967	3.80088	0.000144182	0.000558794
Itgae	unnamed (-5289)		.	ENSMUSG00000006998	1870.19	0.522861	0.137584	3.8003	0.000144521	0.000559982
Itgav	unnamed (-31570), unnamed (+73893)		.	ENSMUSG00000001729	3624.4	0.509624	0.13418	3.79806	0.00014583	0.000564538
Itgb1	unnamed (-218600), unnamed (-210531), unnamed (-90709)		.	ENSMUSG00000039286	3477.88	0.548733	0.144481	3.79795	0.000145896	0.000564664
Itgb1bp1	unnamed (-2863), unnamed (+90869)		.	ENSMUSG00000063480	606.91	0.721232	0.190055	3.79486	0.000147727	0.00057136
Itgb5	unnamed (+105225)		.	ENSMUSG00000110234	78.6242	1.81138	0.477358	3.79459	0.000147887	0.000571848
Itgbl1	unnamed (+483869), unnamed (+531318)		.	ENSMUSG00000041084	601.6	0.737272	0.194313	3.79426	0.000148086	0.000572485
Itih3	unnamed (-106), unnamed (+35109)		.	ENSMUSG00000001120	126.828	1.393	0.367201	3.79357	0.000148499	0.000573923
Itih4	unnamed (+1986)		.	ENSMUSG00000105338	63.1804	1.95786	0.516186	3.79294	0.000148873	0.000575135
Itm2c	unnamed (+2691)		.	ENSMUSG00000023908	281.842	1.00432	0.265067	3.78894	0.000151293	0.00058435
Itpka	unnamed (-57758)		.	ENSMUSG00000041481	54.3394	2.05419	0.542177	3.78879	0.000151383	0.000584564
Itpkb	unnamed (-65333), unnamed (-22645)		.	ENSMUSG00000033721	633.112	0.710421	0.187586	3.78717	0.000152375	0.000587994
Itpr1	unnamed (+46778), unnamed (+111446), unnamed (+139169), unnamed (+222528), unnamed (+251419), unnamed (+297632), unnamed (+300164), unnamed (+342321)		.	ENSMUSG00000031948	890.864	0.626153	0.165384	3.78606	0.000153057	0.000590223
Itpr2	unnamed (-14276), unnamed (+135712), unnamed (+247279), unnamed (+258604)		.	ENSMUSG00000026127	606.373	0.841796	0.222398	3.7851	0.000153649	0.000592313
Itsn2	unnamed (-9420), unnamed (+98424)		.	ENSMUSG00000062098	987.896	0.645443	0.170539	3.78473	0.000153873	0.000592966
Ivns1abp	unnamed (-330029), unnamed (-324811), unnamed (-294020), unnamed (-226914), unnamed (-225727), unnamed (-54827), unnamed (-35068), unnamed (-15165)		.	ENSMUSG00000032867	1300.78	0.694047	0.183426	3.78379	0.00015446	0.000595094
Iyd	unnamed (+160315)		.	ENSMUSG00000047264	407.08	0.837915	0.221566	3.78179	0.000155707	0.000599488
Izumo1r	unnamed (-4306), unnamed (-714)		.	ENSMUSG00000025147	785.687	0.650033	0.171981	3.77968	0.000157032	0.000604064
Jag1	unnamed (-760273), unnamed (+102511)		.	ENSMUSG00000026596	1360.53	0.642917	0.170098	3.77968	0.000157032	0.000604064
Jak1	unnamed (+8254)		.	ENSMUSG00000101174	53.7781	2.19618	0.58105	3.77967	0.000157038	0.000604064
Jak2	unnamed (-17557)		.	ENSMUSG00000032959	1658.48	0.530726	0.140589	3.77501	0.000160002	0.000614768
Jakmip2	unnamed (+67173), unnamed (+154202), unnamed (+166888), unnamed (+204912)		.	ENSMUSG00000025047	781.025	0.69605	0.184549	3.77163	0.000162182	0.000623003
Jam3	unnamed (-46662)		.	ENSMUSG00000056612	668.078	0.726722	0.192702	3.77122	0.000162452	0.000623757
Jarid2	unnamed (-835957), unnamed (-609725), unnamed (-437344), unnamed (-430485), unnamed (-313559), unnamed (-308599), unnamed (+124919)		.	ENSMUSG00000028419	330.166	0.883988	0.234526	3.76926	0.000163733	0.000628532
Jazf1	unnamed (+116340), unnamed (+130454), unnamed (+143285)		.	ENSMUSG00000058656	76.5754	2.20708	0.585597	3.76893	0.000163946	0.000629209
Jcad	unnamed (-257574), unnamed (-223673), unnamed (+32043), unnamed (+113058), unnamed (+161931), unnamed (+219067)		.	ENSMUSG00000040813	480.073	0.902594	0.23952	3.76835	0.00016433	0.000630398
Jdp2	unnamed (-31843)		.	ENSMUSG00000021518	963.285	0.665384	0.176784	3.76383	0.000167332	0.000640896
Jmjd1c	unnamed (+72911)		.	ENSMUSG00000003344	511.293	0.741774	0.197202	3.76149	0.000168901	0.000646761
Jmy	unnamed (+118326)		.	ENSMUSG00000024421	344.105	0.865268	0.23009	3.76056	0.000169533	0.000649036
Jph2	unnamed (+171367)		.	ENSMUSG00000027628	448.138	0.772701	0.205633	3.75766	0.000171507	0.000656295
Jph3	unnamed (-68317), unnamed (+61731)		.	ENSMUSG00000028677	601.757	0.75654	0.201441	3.75564	0.000172899	0.000661023
Jun	unnamed (-91603), unnamed (-21555)		.	ENSMUSG00000034168	1794.71	0.690937	0.183984	3.75542	0.00017305	0.000661452
Kalrn	unnamed (+393162), unnamed (+408736)		.	ENSMUSG00000029592	369.587	0.928363	0.247245	3.75483	0.000173462	0.00066273
Kank1	unnamed (-124964), unnamed (+198611)		.	ENSMUSG00000047098	645.567	0.779308	0.207548	3.75483	0.000173456	0.00066273
Kank2	unnamed (-7724)		.	ENSMUSG00000071655	595.433	0.725061	0.193138	3.75411	0.000173959	0.000664477
Kap	unnamed (-130243), unnamed (-108993), unnamed (+75486), unnamed (+125862), unnamed (+218706)		.	ENSMUSG00000028645	420.669	0.906364	0.241519	3.75276	0.0001749	0.000667619
Kat2b	unnamed (+97977)		.	ENSMUSG00000024909	488.166	0.752681	0.200666	3.7509	0.000176198	0.00067212
Kat6b	unnamed (-402895), unnamed (+197928), unnamed (+207397)		.	ENSMUSG00000076437	307.049	0.937311	0.249901	3.75072	0.000176327	0.000672461
Kat7	unnamed (-15804)		.	ENSMUSG00000033938	1449.22	0.574998	0.153322	3.75026	0.00017665	0.000673542
Katnal1	unnamed (+269223)		.	ENSMUSG00000037174	1800.28	0.562192	0.149973	3.74863	0.000177803	0.000677634
Kazn	unnamed (-606101), unnamed (-435369)		.	ENSMUSG00000115301	166.807	1.19458	0.318768	3.74749	0.000178611	0.000680253
Kbtbd11	unnamed (-40689)		.	ENSMUSG00000042807	806.503	0.671975	0.179333	3.74708	0.000178903	0.000681215
Kbtbd12	unnamed (-81547)		.	ENSMUSG00000034300	701.297	0.692183	0.184812	3.74533	0.000180155	0.000685674
Kbtbd3	unnamed (+54438)		.	ENSMUSG00000054150	418.049	0.821017	0.219452	3.74121	0.000183137	0.000696242
Kbtbd8	unnamed (-391057), unnamed (-352714), unnamed (-298691), unnamed (-271762), unnamed (-125912), unnamed (+32501)		.	ENSMUSG00000027225	20.8376	4.05943	1.08546	3.73982	0.00018415	0.000699934
Kcmf1	unnamed (+65985)		.	ENSMUSG00000027375	57.698	2.14669	0.574061	3.73949	0.000184397	0.000700715
Kcna1	unnamed (+86400)		.	ENSMUSG00000045730	125.328	1.36828	0.36623	3.73611	0.000186886	0.0007097
Kcna4	unnamed (+216401)		.	ENSMUSG00000057278	214.218	1.03943	0.278258	3.7355	0.000187344	0.000711118
Kcna5	unnamed (-22984)		.	ENSMUSG00000087679	768.716	0.640956	0.171602	3.73512	0.000187624	0.000711861
Kcnb2	unnamed (-44185), unnamed (+134452)		.	ENSMUSG00000030157	739.171	0.740699	0.198488	3.7317	0.000190193	0.000721286
Kcnc1	unnamed (+203702)		.	ENSMUSG00000003458	2011.79	0.513028	0.137499	3.73115	0.000190605	0.000722689
Kcnc2	unnamed (-10899), unnamed (-396)		.	ENSMUSG00000090035	547.693	0.734548	0.196875	3.73105	0.000190687	0.000722836
Kcnc4	unnamed (-24973)		.	ENSMUSG00000054385	20.1023	4.52131	1.21216	3.72995	0.000191514	0.00072581
Kcnd3	unnamed (-293297), unnamed (-60027), unnamed (-50168), unnamed (-48775), unnamed (+77806), unnamed (+223079)		.	ENSMUSG00000014498	1710.92	0.525234	0.140847	3.72912	0.000192151	0.000727735
Kcne2	unnamed (-66438)		.	ENSMUSG00000021678	105.98	1.48606	0.398627	3.72795	0.000193045	0.000730794
Kcne4	unnamed (+32755)		.	ENSMUSG00000066979	881.754	0.691037	0.185369	3.72789	0.000193089	0.000730798
Kcnf1	unnamed (-81740), unnamed (+23841)		.	ENSMUSG00000045657	33.3441	2.77679	0.744954	3.72747	0.000193414	0.000731865
Kcng3	unnamed (-30569), unnamed (+34520), unnamed (+54743), unnamed (+67606), unnamed (+82144)		.	ENSMUSG00000032977	281.158	0.987627	0.26526	3.72324	0.00019668	0.000743229
Kcnh1	unnamed (+21882), unnamed (+44692), unnamed (+109781), unnamed (+307570)		.	ENSMUSG00000046245	59.5944	1.93043	0.518589	3.72246	0.000197288	0.000745359
Kcnh2	unnamed (+127315), unnamed (+143113)		.	ENSMUSG00000030104	1183.09	0.670092	0.180028	3.72216	0.000197528	0.000746099
Kcnh3	unnamed (+5891)		.	ENSMUSG00000058239	822.187	0.651193	0.174978	3.72158	0.000197981	0.000747476
Kcnh5	unnamed (+44631), unnamed (+104930)		.	ENSMUSG00000041235	1729.62	0.727148	0.195441	3.72055	0.000198789	0.000750362
Kcnh7	unnamed (-736853), unnamed (+63796)		.	ENSMUSG00000055413	91.5294	1.65465	0.444952	3.71871	0.000200241	0.000755336
Kcnh8	unnamed (-324587), unnamed (+318070)		.	ENSMUSG00000023505	380.814	0.857755	0.23069	3.71822	0.000200633	0.000756648
Kcnip1	unnamed (-65060), unnamed (-23537)		.	ENSMUSG00000060152	128.423	1.30508	0.351035	3.7178	0.000200965	0.000757731
Kcnip3	unnamed (+2880), unnamed (+46531)		.	ENSMUSG00000046808	375.377	0.856868	0.23074	3.71357	0.000204354	0.00076931
Kcnip4	unnamed (-466163), unnamed (+267803), unnamed (+365376)		.	ENSMUSG00000021559	1195.7	0.829429	0.223505	3.71102	0.000206427	0.000776944
Kcnj1	unnamed (-2207)		.	ENSMUSG00000048307	647.639	0.67574	0.182134	3.71012	0.00020716	0.00077953
Kcnj12	unnamed (+48565)		.	ENSMUSG00000028364	1648.4	0.585557	0.157887	3.7087	0.00020833	0.000783236
Kcnj15	unnamed (-18918), unnamed (+261885)		.	ENSMUSG00000038456	1389.7	0.620186	0.167352	3.70587	0.000210664	0.000791661
Kcnj16	unnamed (-540645), unnamed (-498827), unnamed (-458439), unnamed (-309971), unnamed (-112076), unnamed (-93350), unnamed (-86660)		.	ENSMUSG00000042492	768.095	0.639972	0.172721	3.70524	0.000211187	0.000793275
Kcnj2	unnamed (+433126)		.	ENSMUSG00000015575	591.077	0.74612	0.201387	3.7049	0.000211474	0.000793998
Kcnj6	unnamed (-240944)		.	ENSMUSG00000071847	386.777	0.818212	0.220844	3.70494	0.000211439	0.000793998
Kcnj8	unnamed (+26285)		.	ENSMUSG00000026239	248.37	1.00192	0.270466	3.70441	0.000211882	0.000795354
Kcnk10	unnamed (+5870), unnamed (+47991), unnamed (+241714), unnamed (+289460)		.	ENSMUSG00000039244	468.479	0.751151	0.202804	3.70383	0.000212366	0.000796996
Kcnk12	unnamed (+69482), unnamed (+120941)		.	ENSMUSG00000034522	750.075	0.698121	0.188535	3.70288	0.000213166	0.000799643
Kcnk13	unnamed (+119876)		.	ENSMUSG00000046982	953.629	0.61822	0.16698	3.70236	0.000213607	0.000800942
Kcnk16	unnamed (+44752), unnamed (+60659), unnamed (+64626)		.	ENSMUSG00000028668	890.982	0.603812	0.163119	3.70167	0.000214189	0.000802948
Kcnk2	unnamed (-307868), unnamed (+32979)		.	ENSMUSG00000027715	1021.02	0.613121	0.165651	3.70128	0.000214516	0.000803995
Kcnk3	unnamed (-27909)		.	ENSMUSG00000032508	236.646	1.00912	0.272741	3.69992	0.000215671	0.000808147
Kcnk5	unnamed (-42638), unnamed (-26731), unnamed (-22764)		.	ENSMUSG00000032320	831.284	0.652028	0.176237	3.69971	0.000215846	0.000808443
Kcnk9	unnamed (-460671), unnamed (-319410)		.	ENSMUSG00000010054	298.843	0.954734	0.258188	3.69783	0.000217451	0.000813916
Kcnma1	unnamed (-210356), unnamed (+217443), unnamed (+989177)		.	ENSMUSG00000078153	69.5269	1.79841	0.487313	3.69047	0.000223842	0.000837285
Kcnmb1	unnamed (-95891), unnamed (-54368)		.	ENSMUSG00000073640	498.723	0.79525	0.215596	3.68861	0.000225481	0.000842856
Kcnmb2	unnamed (-496650), unnamed (-117378), unnamed (-4087), unnamed (+326259)		.	ENSMUSG00000001054	313.957	0.886297	0.240318	3.68801	0.000226012	0.000844656
Kcnmb3	unnamed (+18742)		.	ENSMUSG00000039263	749.043	0.635143	0.17226	3.68711	0.000226814	0.000846907
Kcnmb4	unnamed (+51199)		.	ENSMUSG00000009376	351.253	0.97405	0.264191	3.68692	0.000226987	0.000847363
Kcnn2	unnamed (+873157)		.	ENSMUSG00000031910	111.826	1.48881	0.404163	3.6837	0.000229876	0.000857018
Kcnn3	unnamed (+4924), unnamed (+20381), unnamed (+33669)		.	ENSMUSG00000060992	727.569	0.651911	0.176985	3.68342	0.000230124	0.000857564
Kcnq1	unnamed (+268895)		.	ENSMUSG00000026520	273.448	0.923389	0.250715	3.68303	0.00023048	0.000858702
Kcnq5	unnamed (+232661)		.	ENSMUSG00000017264	933.181	0.605448	0.1645	3.68054	0.000232744	0.000865995
Kcnrg	unnamed (+45466), unnamed (+65906)		.	ENSMUSG00000025498	633.938	0.874101	0.237492	3.68054	0.000232736	0.000865995
Kcns1	unnamed (+55852)		.	ENSMUSG00000038384	1737.63	0.565553	0.153735	3.67876	0.00023437	0.000871664
Kcns2	unnamed (-107041), unnamed (+226651), unnamed (+239603)		.	ENSMUSG00000050558	61.6823	1.92796	0.524364	3.67676	0.000236219	0.00087763
Kcnt2	unnamed (+20626)		.	ENSMUSG00000027646	328.314	0.868938	0.236349	3.6765	0.000236458	0.000878273
Kcnu1	unnamed (+103132)		.	ENSMUSG00000029559	262.005	1.04244	0.283698	3.67446	0.000238354	0.000884734
Kcnv2	unnamed (-7747), unnamed (+9330), unnamed (+24150)		.	ENSMUSG00000001517	899.85	0.608921	0.165722	3.67435	0.000238454	0.000884911
Kctd1	unnamed (-65930), unnamed (-57156), unnamed (+128409), unnamed (+250403)		.	ENSMUSG00000020923	1759.89	0.559456	0.152315	3.67301	0.000239709	0.000889178
Kctd12	unnamed (+64451), unnamed (+406322), unnamed (+791553)		.	ENSMUSG00000034413	980.617	0.599532	0.163235	3.67281	0.000239896	0.000889677
Kctd13	unnamed (+12420)		.	ENSMUSG00000025076	421.121	0.797079	0.217078	3.67186	0.000240793	0.000892418
Kctd18	unnamed (+13303), unnamed (+16285), unnamed (+177734)		.	ENSMUSG00000030055	613.729	0.744597	0.202811	3.67138	0.000241243	0.000893804
Kctd3	unnamed (-302536), unnamed (+141738)		.	ENSMUSG00000031622	1212.16	0.594916	0.162043	3.67135	0.000241272	0.000893804
Kdelc2	unnamed (-60468), unnamed (+14447)		.	ENSMUSG00000033047	1175.55	0.570246	0.155335	3.67107	0.000241541	0.000894602
Kdm1b	unnamed (+20685)		.	ENSMUSG00000025227	118.906	1.38443	0.3772	3.67027	0.000242295	0.000897199
Kdm2b	unnamed (+105026)		.	ENSMUSG00000029171	308.192	1.00389	0.273562	3.66972	0.000242821	0.000898952
Kdm4a	unnamed (-98066)		.	ENSMUSG00000041263	206.9	1.10026	0.300125	3.66599	0.000246383	0.000911741
Kdm5b	unnamed (+91690)		.	ENSMUSG00000005043	349.882	0.83386	0.227751	3.66128	0.000250963	0.00092808
Kdm6b	unnamed (-61222)		.	ENSMUSG00000037070	531.013	0.709915	0.194048	3.65844	0.000253752	0.000937254
Kdm7a	unnamed (-89405), unnamed (-19639)		.	ENSMUSG00000028453	131.395	1.45418	0.39761	3.65731	0.00025488	0.000940925
Kdm8	unnamed (-677788), unnamed (-517705), unnamed (-512426), unnamed (-9781)		.	ENSMUSG00000030286	1107.61	0.573313	0.15682	3.65586	0.000256322	0.000945834
Kdr	unnamed (-102050), unnamed (-97091)		.	ENSMUSG00000070808	718.462	0.661244	0.180889	3.65551	0.000256667	0.000946877
Khdc1b	unnamed (+345725)		.	ENSMUSG00000022193	617.708	0.674355	0.184504	3.65496	0.000257223	0.000948128
Khdc3	unnamed (-52371), unnamed (-35058), unnamed (-18196), unnamed (-16439)		.	ENSMUSG00000035885	1286.3	0.539877	0.147775	3.65338	0.000258811	0.000953775
Khdrbs2	unnamed (+220751)		.	ENSMUSG00000038692	59.5685	1.89159	0.517791	3.6532	0.000258995	0.000954246
Kif13a	unnamed (-13888), unnamed (+19474), unnamed (+21694)		.	ENSMUSG00000053334	237.992	0.98753	0.270447	3.65148	0.000260735	0.000960447
Kif13b	unnamed (-127731), unnamed (+151733), unnamed (+161461), unnamed (+168046), unnamed (+175589)		.	ENSMUSG00000037221	191.108	1.10062	0.301455	3.65104	0.000261179	0.000961874
Kif14	unnamed (-5271), unnamed (-4160), unnamed (+77148)		.	ENSMUSG00000075706	1463.86	0.540926	0.14818	3.65048	0.000261754	0.000963575
Kif16b	unnamed (+166426), unnamed (+633462)		.	ENSMUSG00000044646	170.923	1.31101	0.35936	3.64819	0.000264094	0.000971133
Kif1b	unnamed (-29826)		.	ENSMUSG00000034032	481.322	0.741183	0.203174	3.64802	0.000264266	0.000971553
Kif1bp	unnamed (+20525)		.	ENSMUSG00000021451	919.626	0.648531	0.177808	3.64736	0.000264949	0.00097343
Kif21b	unnamed (+29663), unnamed (+42822)		.	ENSMUSG00000062611	851.778	0.622599	0.1708	3.6452	0.000267188	0.000981233
Kif23	unnamed (-60426)		.	ENSMUSG00000038872	2147.01	0.511896	0.140469	3.6442	0.000268223	0.000984609
Kif26a	unnamed (-5778), unnamed (-636), unnamed (+139223)		.	ENSMUSG00000063605	333.738	0.938969	0.257739	3.6431	0.00026937	0.000988388
Kif26b	unnamed (+71867), unnamed (+255264), unnamed (+300586), unnamed (+382103), unnamed (+383985), unnamed (+425968), unnamed (+595712)		.	ENSMUSG00000025332	1772.91	0.51798	0.142231	3.64182	0.000270719	0.000993125
Kif2a	unnamed (-993218), unnamed (-815680), unnamed (-721865), unnamed (-701127), unnamed (-558522)		.	ENSMUSG00000065990	334.653	0.851457	0.233913	3.64006	0.000272578	0.000999297
Kif2b	unnamed (-631801), unnamed (+35427)		.	ENSMUSG00000005583	2317.87	0.544338	0.149553	3.63977	0.000272879	0.00100018
Kif3c	unnamed (+3791), unnamed (+9516)		.	ENSMUSG00000002064	470.218	0.774747	0.212929	3.63853	0.000274201	0.00100438
Kif5b	unnamed (-6948), unnamed (+39359)		.	ENSMUSG00000033272	647.333	0.684817	0.188251	3.63779	0.000274986	0.00100682
Kif6	unnamed (+66709), unnamed (+543666)		.	ENSMUSG00000002763	466.966	0.755158	0.207685	3.63607	0.000276824	0.00101333
Kif7	unnamed (+29882)		.	ENSMUSG00000039615	1018.75	0.610802	0.168003	3.63565	0.000277275	0.00101476
Kifc1	unnamed (-11205)		.	ENSMUSG00000035245	622.133	0.717968	0.19751	3.6351	0.000277876	0.00101674
Kir3dl2	unnamed (-31820)		.	ENSMUSG00000043079	2178.6	0.604674	0.166363	3.63466	0.000278346	0.00101824
Kirrel	unnamed (+7071), unnamed (+29697)		.	ENSMUSG00000052533	849.084	0.620101	0.170661	3.63353	0.000279569	0.00102249
Kit	unnamed (-323803), unnamed (-238293), unnamed (-73828)		.	ENSMUSG00000026641	565.475	0.737309	0.202934	3.63325	0.000279872	0.00102338
Kitl	unnamed (-191008), unnamed (+16191)		.	ENSMUSG00000021264	1387.46	0.567593	0.156226	3.63316	0.000279973	0.00102353
Kl	unnamed (-180038), unnamed (-178993), unnamed (-82513), unnamed (-40153), unnamed (+70979)		.	ENSMUSG00000032596	909.866	0.60983	0.167865	3.63285	0.000280303	0.00102451
Klf10	unnamed (+9574)		.	ENSMUSG00000031378	579.077	0.700607	0.192856	3.6328	0.000280367	0.00102453
Klf12	unnamed (-578601), unnamed (+273709), unnamed (+532570), unnamed (+618802), unnamed (+632948)		.	ENSMUSG00000096255	382.677	0.826041	0.22742	3.63223	0.000280982	0.00102655
Klf14	unnamed (-365811), unnamed (-352657), unnamed (-149089), unnamed (-147550), unnamed (-23675)		.	ENSMUSG00000037171	17.6837	4.92993	1.3574	3.6319	0.000281346	0.0010276
Klf3	unnamed (-282558)		.	ENSMUSG00000029048	883.945	0.610358	0.168072	3.63153	0.000281743	0.00102848
Klf4	unnamed (-240361), unnamed (+36082)		.	ENSMUSG00000020918	500.425	0.738911	0.203847	3.62483	0.000289154	0.00105436
Klf5	unnamed (-193883), unnamed (+218125), unnamed (+232271), unnamed (+318503), unnamed (+577364)		.	ENSMUSG00000001248	1167.94	0.586614	0.162128	3.61822	0.000296635	0.00108002
Klf6	unnamed (-81897), unnamed (+171975), unnamed (+573454)		.	ENSMUSG00000037692	2310.19	0.634414	0.175373	3.61752	0.000297441	0.00108202
Klf7	unnamed (+2674), unnamed (+13810)		.	ENSMUSG00000028149	1103.49	0.571079	0.158185	3.6102	0.000305956	0.0011118
Klf8	unnamed (+133548)		.	ENSMUSG00000031987	1552.46	0.52274	0.144937	3.60668	0.000310145	0.00112654
Klf9	unnamed (-991438)		.	ENSMUSG00000025724	663.235	0.654391	0.181499	3.60547	0.000311588	0.00113154
Klhdc10	unnamed (+58999), unnamed (+97359)		.	ENSMUSG00000066357	1021.05	0.57434	0.159608	3.59845	0.000320117	0.00116003
Klhdc4	unnamed (+37275)		.	ENSMUSG00000035198	288.206	0.905618	0.251729	3.59759	0.000321181	0.00116364
Klhl1	unnamed (-450612)		.	ENSMUSG00000039089	480.926	0.720973	0.200468	3.59646	0.000322582	0.00116771
Klhl13	unnamed (-125938)		.	ENSMUSG00000074030	697.913	0.653988	0.181855	3.5962	0.000322898	0.00116861
Klhl2	unnamed (+67873)		.	ENSMUSG00000034613	572.082	0.709249	0.197249	3.5957	0.000323525	0.00117013
Klhl22	unnamed (+11983)		.	ENSMUSG00000024712	547.914	0.749492	0.208484	3.59496	0.000324438	0.00117318
Klhl25	unnamed (+11695)		.	ENSMUSG00000079020	739.574	0.651154	0.18126	3.59238	0.000327672	0.00118386
Klhl29	unnamed (-585940), unnamed (-583093), unnamed (-174333), unnamed (-41165), unnamed (+361160)		.	ENSMUSG00000028873	413.159	0.7628	0.212421	3.59099	0.000329427	0.0011897
Klhl3	unnamed (+84140)		.	ENSMUSG00000025795	1094.87	0.578827	0.161285	3.58884	0.000332147	0.00119901
Klhl31	unnamed (-32221)		.	ENSMUSG00000029034	286.545	0.962648	0.26827	3.58835	0.000332772	0.00120024
Klhl35	unnamed (-31105), unnamed (+2307)		.	ENSMUSG00000021485	183.351	1.11554	0.311059	3.58626	0.000335456	0.00120864
Klhl4	unnamed (-322167)		.	ENSMUSG00000021687	620.894	0.711743	0.198635	3.58317	0.000339449	0.00122225
Klhl42	unnamed (+121706)		.	ENSMUSG00000064215	305.579	0.989245	0.276207	3.58153	0.000341586	0.00122968
Klhl5	unnamed (-33470)		.	ENSMUSG00000017009	499.673	0.852678	0.238138	3.58061	0.00034279	0.00123349
Klk10	unnamed (+4390)		.	ENSMUSG00000082908	20.1718	4.05597	1.13301	3.57983	0.000343815	0.00123665
Klk11	unnamed (-1526)		.	ENSMUSG00000038143	1959.89	0.500102	0.139772	3.578	0.000346236	0.00124457
Klk6	unnamed (-7626), unnamed (-2912)		.	ENSMUSG00000078921	96.3931	1.4687	0.4106	3.57695	0.000347632	0.00124932
Klk7	unnamed (+5579)		.	ENSMUSG00000040463	1229.25	0.560884	0.156838	3.57619	0.000348634	0.00125266
Klk8	unnamed (+370)		.	ENSMUSG00000008683	1920.42	0.631971	0.176868	3.57312	0.00035275	0.00126718
Klk9	unnamed (-6466), unnamed (-3596)		.	ENSMUSG00000044857	876.311	0.597722	0.167394	3.57074	0.000355972	0.00127821
Kmt2e	unnamed (-524727)		.	ENSMUSG00000032249	1098.4	0.613752	0.171931	3.56976	0.000357315	0.00128249
Kmt5b	unnamed (-46568)		.	ENSMUSG00000017670	738.195	0.670218	0.187826	3.5683	0.000359304	0.00128881
Knop1	unnamed (-91159)		.	ENSMUSG00000040859	692.926	0.638883	0.179091	3.56737	0.000360586	0.00129313
Kpna3	unnamed (-54141)		.	ENSMUSG00000042489	332.635	0.927479	0.259994	3.56731	0.00036066	0.00129313
Kras	unnamed (-61916)		.	ENSMUSG00000040563	83.5862	1.55322	0.436137	3.56132	0.000368999	0.00132079
Krr1	unnamed (-408286), unnamed (-403291), unnamed (-347863)		.	ENSMUSG00000048758	971.709	0.838883	0.235596	3.56069	0.000369881	0.00132339
Krt15	unnamed (-1936)		.	ENSMUSG00000032290	793.184	0.662259	0.186027	3.56002	0.000370823	0.00132648
Krt71	unnamed (-18791)		.	ENSMUSG00000040599	309.174	0.881657	0.247825	3.55758	0.000374287	0.00133831
Krt74	unnamed (+1604)		.	ENSMUSG00000018567	1071.44	0.576103	0.162095	3.5541	0.000379273	0.00135528
Krt78	unnamed (-30098)		.	ENSMUSG00000042406	1468.62	0.545257	0.153454	3.55323	0.000380534	0.0013595
Krt8	unnamed (+19957)		.	ENSMUSG00000066043	913.109	0.74202	0.208854	3.55282	0.000381123	0.00136132
Krt80	unnamed (+54109)		.	ENSMUSG00000031833	300.364	0.911803	0.25676	3.55119	0.00038349	0.0013689
Krtap11-1	unnamed (-338422)		.	ENSMUSG00000022564	879.201	0.595856	0.167821	3.55054	0.000384437	0.001372
Krtap24-1	unnamed (+22708)		.	ENSMUSG00000074811	171.94	1.10892	0.312404	3.54962	0.000385782	0.00137622
Krtap7-1	unnamed (+10692)		.	ENSMUSG00000006235	53.2364	2.00291	0.564692	3.54691	0.000389777	0.0013893
Krtap8-1	unnamed (-9679)		.	ENSMUSG00000034667	940.447	0.586811	0.165673	3.54199	0.000397121	0.00141458
Krtdap	unnamed (-11548)		.	ENSMUSG00000054604	1079.05	0.566496	0.159986	3.5409	0.000398761	0.00141983
Ksr2	unnamed (+251203)		.	ENSMUSG00000000305	153.84	1.3684	0.386586	3.53972	0.000400559	0.00142563
Ktn1	unnamed (+172442), unnamed (+186762), unnamed (+189095)		.	ENSMUSG00000026966	276.392	0.927749	0.262134	3.53922	0.000401315	0.00142802
L1td1	unnamed (-253029), unnamed (-183862)		.	ENSMUSG00000070044	148.165	1.18392	0.334611	3.53821	0.000402848	0.00143318
L3mbtl3	unnamed (+33698)		.	ENSMUSG00000022678	690.833	0.629375	0.177949	3.53682	0.000404977	0.00144045
L3mbtl4	unnamed (-117975)		.	ENSMUSG00000055013	2064.04	0.524377	0.148334	3.53511	0.000407607	0.0014495
Lacc1	unnamed (+237514), unnamed (+239080), unnamed (+244401)		.	ENSMUSG00000022673	579.639	0.704908	0.199421	3.53477	0.000408131	0.00145106
Lactb	unnamed (-61309)		.	ENSMUSG00000021803	22.0729	3.32407	0.940478	3.53444	0.000408634	0.00145254
Lactb2	unnamed (+20839)		.	ENSMUSG00000040097	486.45	0.777013	0.22005	3.53108	0.000413874	0.00147021
Lactbl1	unnamed (+193043)		.	ENSMUSG00000024442	1526.81	0.503534	0.142615	3.53072	0.000414438	0.00147163
Lair1	unnamed (-35871)		.	ENSMUSG00000026965	1020.12	0.620666	0.175875	3.52901	0.000417114	0.00148082
Lama2	unnamed (-254282), unnamed (+457154), unnamed (+791369)		.	ENSMUSG00000026111	369.482	0.806149	0.228446	3.52883	0.000417399	0.00148152
Lama3	unnamed (+263318)		.	ENSMUSG00000096370	323.8	0.911291	0.258359	3.52722	0.000419941	0.0014893
Lamc2	unnamed (+179993)		.	ENSMUSG00000022178	646.475	0.656387	0.186171	3.52573	0.000422319	0.00149742
Lamc3	unnamed (-6311)		.	ENSMUSG00000027247	883.635	0.591329	0.167776	3.52451	0.000424264	0.001504
Lancl2	unnamed (+96753)		.	ENSMUSG00000006299	955.424	0.570359	0.16184	3.52422	0.000424732	0.00150534
Lancl3	unnamed (-18104)		.	ENSMUSG00000032193	1016.7	0.742056	0.210569	3.52404	0.000425015	0.00150603
Lap3	unnamed (-34604)		.	ENSMUSG00000028603	940.346	0.572346	0.162553	3.52099	0.000429938	0.0015222
Laptm4a	unnamed (-132892), unnamed (-121717), unnamed (-108008), unnamed (-56301)		.	ENSMUSG00000033478	1019.54	0.554652	0.157585	3.5197	0.000432027	0.00152896
Laptm5	unnamed (+6778)		.	ENSMUSG00000028745	1927.52	0.522446	0.148487	3.51846	0.000434056	0.0015355
Large1	unnamed (+254064), unnamed (+358107), unnamed (+586204)		.	ENSMUSG00000109324	780.823	0.61564	0.175005	3.51784	0.000435067	0.00153876
Larp4	unnamed (-3616)		.	ENSMUSG00000034673	507.441	0.694768	0.197587	3.51627	0.000437649	0.00154627
Larp4b	unnamed (+79711)		.	ENSMUSG00000025364	793.849	0.597311	0.169898	3.51571	0.000438579	0.00154924
Larp6	unnamed (+69610)		.	ENSMUSG00000090213	589.019	0.683167	0.194476	3.51285	0.00044332	0.00156501
Lars2	unnamed (-85952), unnamed (-81105), unnamed (-31406), unnamed (-28693), unnamed (-22598)		.	ENSMUSG00000028756	1391.56	0.508821	0.14485	3.51275	0.000443497	0.00156531
Las1l	unnamed (-6590)		.	ENSMUSG00000030780	432.794	0.734632	0.209205	3.51153	0.000445527	0.00157181
Lasp1	unnamed (+16402)		.	ENSMUSG00000048327	553.961	0.69174	0.197002	3.51134	0.000445857	0.00157232
Lat	unnamed (+29948)		.	ENSMUSG00000075227	117.457	1.28982	0.367373	3.51093	0.000446549	0.00157419
Lax1	unnamed (-94753), unnamed (-77554), unnamed (-25346)		.	ENSMUSG00000049871	355.581	0.812662	0.231556	3.50957	0.000448838	0.00158143
Layn	unnamed (+24710)		.	ENSMUSG00000023994	1036.3	0.580278	0.16535	3.50939	0.00044913	0.00158189
Lbh	unnamed (-14207), unnamed (+47407), unnamed (+173953)		.	ENSMUSG00000017716	427.919	0.76246	0.217275	3.50919	0.000449472	0.00158277
Lbp	unnamed (-32585), unnamed (-6548), unnamed (+53492)		.	ENSMUSG00000018559	1065.37	0.573244	0.163359	3.50911	0.000449615	0.00158294
Lbr	unnamed (-30888)		.	ENSMUSG00000041117	821.612	0.591816	0.168787	3.50629	0.000454396	0.00159878
Lbx1	unnamed (+19374), unnamed (+58633), unnamed (+73356)		.	ENSMUSG00000021131	458.333	0.870151	0.248177	3.50617	0.000454609	0.0015992
Lca5	unnamed (-99405), unnamed (-84960), unnamed (+289069)		.	ENSMUSG00000037072	1528.28	0.5292	0.150947	3.50587	0.000455123	0.00160034
Lck	unnamed (-18942)		.	ENSMUSG00000063236	231.718	0.945572	0.270046	3.50153	0.000462601	0.00162495
Lclat1	unnamed (-142282), unnamed (-15736), unnamed (+142969), unnamed (+145756), unnamed (+158041), unnamed (+231522), unnamed (+282340)		.	ENSMUSG00000020611	1214.86	0.598526	0.170965	3.50087	0.000463747	0.00162864
Lcn4	unnamed (-118020)		.	ENSMUSG00000021102	507.296	0.693587	0.198197	3.49948	0.000466165	0.00163645
Lcorl	unnamed (-946541), unnamed (-347502), unnamed (-149989), unnamed (+37007)		.	ENSMUSG00000028031	50.5649	2.03919	0.582777	3.49909	0.000466848	0.00163851
Lcp2	unnamed (+6408)		.	ENSMUSG00000058173	100.795	1.41781	0.405313	3.49805	0.000468667	0.00164456
Lctl	unnamed (+44331)		.	ENSMUSG00000115987	372.007	0.815526	0.233169	3.49758	0.0004695	0.00164714
Ldah	unnamed (+51938), unnamed (+63556), unnamed (+73720)		.	ENSMUSG00000047033	54.5044	1.95901	0.560198	3.497	0.000470522	0.00165038
Ldb2	unnamed (-126006), unnamed (+499646)		.	ENSMUSG00000089832	251.045	1.02269	0.292556	3.49569	0.000472842	0.00165817
Ldhal6b	unnamed (-3282), unnamed (+140138), unnamed (+194400), unnamed (+264352)		.	ENSMUSG00000038217	142.119	1.18927	0.340466	3.49306	0.000477514	0.00167352
Ldhb	unnamed (-37372)		.	ENSMUSG00000048170	914.042	0.60494	0.173288	3.49095	0.00048131	0.00168578
Ldlr	unnamed (+3180)		.	ENSMUSG00000028821	406.9	0.749799	0.214875	3.48946	0.000483996	0.00169449
Ldlrad1	unnamed (+4269)		.	ENSMUSG00000034853	313.602	0.854243	0.245093	3.48539	0.000491428	0.00171767
Ldlrad3	unnamed (+149080), unnamed (+220575)		.	ENSMUSG00000048707	106.998	1.39814	0.401152	3.4853	0.00049158	0.00171784
Ldlrad4	unnamed (+133362), unnamed (+207043)		.	ENSMUSG00000098715	17.6965	3.94325	1.13174	3.48425	0.000493512	0.00172353
Ldlrap1	unnamed (-25373)		.	ENSMUSG00000018999	691.508	0.624807	0.179581	3.47926	0.000502802	0.00175453
Ldoc1l	unnamed (-85579), unnamed (-72049)		.	ENSMUSG00000015776	470.705	0.704305	0.202449	3.47892	0.000503434	0.00175637
Lef1	unnamed (-303072), unnamed (-264903)		.	ENSMUSG00000038650	593.74	0.658341	0.189283	3.47808	0.000505021	0.00176155
Lekr1	unnamed (+175658)		.	ENSMUSG00000035666	864.919	0.618302	0.177816	3.47721	0.000506668	0.00176693
Lelp1	unnamed (-27255), unnamed (-11867)		.	ENSMUSG00000028599	347.494	0.811228	0.233395	3.47577	0.000509388	0.00177568
Lemd2	unnamed (-2836), unnamed (+9462)		.	ENSMUSG00000028889	230.948	0.9621	0.276814	3.47562	0.000509682	0.00177598
Leo1	unnamed (+27037)		.	ENSMUSG00000047832	526.148	0.67633	0.194599	3.47551	0.000509874	0.00177628
Lep	unnamed (-214442), unnamed (-202524), unnamed (-169612), unnamed (-168734), unnamed (-91229), unnamed (-90453), unnamed (+12234)		.	ENSMUSG00000048232	821.801	0.590787	0.170097	3.47323	0.000514225	0.0017907
Leprot	unnamed (-78276)		.	ENSMUSG00000026519	874.485	0.595585	0.17156	3.47158	0.000517409	0.00180068
Lgals12	unnamed (+5989)		.	ENSMUSG00000041168	847.597	0.581837	0.167653	3.47049	0.000519507	0.00180724
Lgals3	unnamed (-47460)		.	ENSMUSG00000025503	668.226	0.624478	0.180032	3.46871	0.00052297	0.00181852
Lgals8	unnamed (+49210)		.	ENSMUSG00000037638	164.113	1.17457	0.338619	3.46871	0.000522956	0.00181852
Lgalsl	unnamed (-154896)		.	ENSMUSG00000067719	186.021	1.0745	0.309774	3.46866	0.00052307	0.00181852
Lgi1	unnamed (-28013), unnamed (-12752), unnamed (+89942)		.	ENSMUSG00000038312	433.723	0.781166	0.225223	3.46841	0.00052354	0.00181978
Lgi2	unnamed (-70192)		.	ENSMUSG00000016344	284.255	0.859335	0.248261	3.46141	0.000537349	0.00186701
Lgmn	unnamed (+93146), unnamed (+94660)		.	ENSMUSG00000084353	9.65635	6.51115	1.88126	3.46106	0.000538052	0.00186907
Lgr4	unnamed (+91835)		.	ENSMUSG00000042312	204.017	1.00229	0.289671	3.46011	0.000539949	0.0018747
Lgr6	unnamed (+80240)		.	ENSMUSG00000025730	293.006	0.859529	0.248574	3.45784	0.000544525	0.00189001
Lgsn	unnamed (-91321)		.	ENSMUSG00000033855	628.938	0.646309	0.186949	3.45715	0.000545918	0.00189445
Lhcgr	unnamed (+41775)		.	ENSMUSG00000074247	463.815	0.721529	0.208729	3.45677	0.000546685	0.00189672
Lhfp	unnamed (+34755), unnamed (+103711), unnamed (+268122), unnamed (+272988)		.	ENSMUSG00000024245	37.8363	2.42782	0.702419	3.45637	0.000547503	0.00189917
Lhfpl1	unnamed (+6489), unnamed (+152890), unnamed (+361830)		.	ENSMUSG00000001380	403.133	0.755658	0.218762	3.45424	0.000551842	0.00191384
Lhfpl2	unnamed (-186179), unnamed (+166034)		.	ENSMUSG00000027411	485.24	0.813673	0.23562	3.45333	0.000553707	0.00191913
Lhfpl3	unnamed (+163663)		.	ENSMUSG00000020232	738.853	0.721427	0.209033	3.45126	0.000557974	0.00193233
Lhx1	unnamed (-181354), unnamed (-87689)		.	ENSMUSG00000062995	217.831	1.10076	0.318959	3.45109	0.000558327	0.00193288
Lhx4	unnamed (+40879)		.	ENSMUSG00000071350	230.505	0.927775	0.268851	3.45088	0.000558752	0.00193384
Lhx5	unnamed (-99413), unnamed (-60297)		.	ENSMUSG00000058589	69.5289	1.70186	0.493343	3.44964	0.000561334	0.00194199
Lhx6	unnamed (+14968)		.	ENSMUSG00000044617	664.702	0.635333	0.184204	3.44907	0.00056253	0.00194573
Lhx8	unnamed (+122027), unnamed (+143985)		.	ENSMUSG00000029033	495.926	0.881953	0.255838	3.44732	0.000566184	0.00195757
Lhx9	unnamed (+155526)		.	ENSMUSG00000002102	1360	0.511063	0.148288	3.44642	0.000568056	0.00196244
Lif	unnamed (-17144), unnamed (+178329)		.	ENSMUSG00000068396	203.793	1.12224	0.325743	3.44516	0.000570713	0.00197122
Lifr	unnamed (-97355), unnamed (+11086), unnamed (+51446)		.	ENSMUSG00000034686	42.6403	2.15174	0.624677	3.44457	0.000571971	0.00197395
Lilra5	unnamed (+18524)		.	ENSMUSG00000030168	1399.87	0.509544	0.14794	3.44426	0.000572616	0.00197578
Lima1	unnamed (+51814)		.	ENSMUSG00000051675	402.985	0.818898	0.237801	3.44362	0.000573983	0.00197969
Limch1	unnamed (+22428)		.	ENSMUSG00000028962	1264.94	0.604267	0.175578	3.44158	0.000578321	0.00199384
Limd1	unnamed (+31444)		.	ENSMUSG00000027329	157.739	1.10693	0.322256	3.43493	0.000592702	0.00204093
Limd2	unnamed (+5879)		.	ENSMUSG00000026355	873.796	0.58217	0.169552	3.43359	0.000595648	0.00205024
Lims1	unnamed (-103469)		.	ENSMUSG00000025872	357.299	0.771322	0.224861	3.43022	0.000603101	0.00207505
Lin28a	unnamed (-23168)		.	ENSMUSG00000014294	771.937	0.585523	0.170775	3.42862	0.000606667	0.00208647
Lin28b	unnamed (+23804)		.	ENSMUSG00000030921	318.668	0.847753	0.247381	3.42691	0.000610486	0.00209918
Lin54	unnamed (+75490)		.	ENSMUSG00000042632	274.433	0.921368	0.26892	3.42618	0.000612135	0.00210357
Lingo1	unnamed (-155047), unnamed (-51218), unnamed (-47960), unnamed (-46980), unnamed (+156103), unnamed (+182071)		.	ENSMUSG00000019917	375.134	0.780136	0.227722	3.42583	0.000612923	0.00210585
Lingo2	unnamed (-731992), unnamed (+136833)		.	ENSMUSG00000032487	30.5898	2.73352	0.798266	3.42432	0.000616334	0.00211576
Lipc	unnamed (-144521), unnamed (-84679), unnamed (+79687)		.	ENSMUSG00000022765	357.495	0.768421	0.224423	3.42399	0.000617096	0.00211719
Lipi	unnamed (+735209)		.	ENSMUSG00000024966	808.946	0.617249	0.180289	3.42367	0.000617817	0.00211923
Litaf	unnamed (+23495)		.	ENSMUSG00000003039	666.52	0.625148	0.182657	3.42253	0.000620415	0.00212685
Lix1	unnamed (-18731), unnamed (+5638)		.	ENSMUSG00000015839	966.241	0.551621	0.161228	3.42137	0.000623074	0.0021351
Lman1	unnamed (-263428)		.	ENSMUSG00000068749	457.667	0.697856	0.204097	3.41924	0.000627965	0.00215056
Lmbr1	unnamed (+124290)		.	ENSMUSG00000027187	1202.67	0.550857	0.161116	3.419	0.000628525	0.00215204
Lmbrd2	unnamed (+8471)		.	ENSMUSG00000027957	876.113	0.601473	0.175939	3.41865	0.000629334	0.00215438
Lmcd1	unnamed (-713568), unnamed (-159595), unnamed (+93152)		.	ENSMUSG00000053198	172.181	1.12918	0.330428	3.41733	0.000632385	0.00216351
Lmf1	unnamed (+69606)		.	ENSMUSG00000058833	302.448	0.849997	0.248755	3.417	0.000633142	0.00216566
Lmln	unnamed (+56614), unnamed (+112534)		.	ENSMUSG00000031565	2475.1	0.557105	0.163046	3.41686	0.000633484	0.00216596
Lmna	unnamed (-9339), unnamed (+30065)		.	ENSMUSG00000040432	56.8627	1.83224	0.536417	3.41569	0.000636196	0.00217435
Lmntd1	unnamed (+122770)		.	ENSMUSG00000028641	901.682	0.570411	0.167028	3.41506	0.000637676	0.00217809
Lmo2	unnamed (-25113), unnamed (-24261), unnamed (-591)		.	ENSMUSG00000114635	36.8897	2.48792	0.728761	3.41391	0.000640379	0.00218645
Lmo4	unnamed (-206217), unnamed (-203190), unnamed (-181689), unnamed (+157220), unnamed (+568705)		.	ENSMUSG00000034382	63.8412	1.76495	0.517183	3.41262	0.000643405	0.00219545
Lmo7	unnamed (+461127), unnamed (+846358)		.	ENSMUSG00000025507	177.917	1.10166	0.323062	3.41004	0.000649522	0.00221499
Lmod3	unnamed (-138582), unnamed (-35758)		.	ENSMUSG00000022747	416.877	0.718161	0.210782	3.40713	0.000656488	0.00223681
Lmx1a	unnamed (+183833), unnamed (+374730), unnamed (+446266)		.	ENSMUSG00000079364	39.8925	2.30408	0.676467	3.40604	0.000659116	0.00224454
Lmx1b	unnamed (-239192), unnamed (-148947), unnamed (+137714)		.	ENSMUSG00000038497	545.056	0.666812	0.195808	3.40544	0.000660582	0.00224908
Lnpep	unnamed (+216179)		.	ENSMUSG00000050410	284.871	0.863073	0.253562	3.4038	0.000664559	0.00226217
Lnpk	unnamed (+390678), unnamed (+458772), unnamed (+534292)		.	ENSMUSG00000061740	448.142	0.796338	0.23398	3.40345	0.000665416	0.00226463
Lonrf1	unnamed (-122181)		.	ENSMUSG00000090919	96.2377	1.50493	0.442463	3.40126	0.00067077	0.00228056
Lor	unnamed (-27902)		.	ENSMUSG00000060376	422.654	0.723703	0.213165	3.39503	0.000686213	0.00233026
Loxhd1	unnamed (-51567), unnamed (-49616), unnamed (+69907), unnamed (+84716)		.	ENSMUSG00000025580	839.39	0.572949	0.168826	3.39373	0.000689486	0.00233997
Loxl1	unnamed (+32514)		.	ENSMUSG00000041750	38.8481	2.22342	0.655484	3.39203	0.000693762	0.00235402
Loxl4	unnamed (+21098)		.	ENSMUSG00000062963	398.036	0.730928	0.21568	3.38895	0.000701598	0.00237961
Lpar1	unnamed (+17340)		.	ENSMUSG00000072620	151.063	1.1194	0.330314	3.3889	0.000701726	0.00237961
Lpcat1	unnamed (+15621)		.	ENSMUSG00000022791	668.95	0.652645	0.192635	3.388	0.000704052	0.00238606
Lpcat3	unnamed (-20641)		.	ENSMUSG00000020766	298.454	0.84703	0.250257	3.38463	0.000712733	0.00241279
Lpgat1	unnamed (+78025)		.	ENSMUSG00000086513	59.2784	1.77331	0.523934	3.38461	0.000712791	0.00241279
Lpin1	unnamed (+268626), unnamed (+406542)		.	ENSMUSG00000032679	493.758	0.735803	0.217662	3.38048	0.000723581	0.00244784
Lpp	unnamed (+694776)		.	ENSMUSG00000024841	370.338	0.821639	0.243068	3.38028	0.000724113	0.00244915
Lrch1	unnamed (+156371)		.	ENSMUSG00000024952	481.994	0.691945	0.204814	3.3784	0.000729093	0.00246501
Lrfn2	unnamed (-427080), unnamed (-270674), unnamed (+400866), unnamed (+414517), unnamed (+460142)		.	ENSMUSG00000030766	830.005	0.728366	0.215617	3.37806	0.000730002	0.0024676
Lrguk	unnamed (-772632), unnamed (-682183), unnamed (-568910), unnamed (-466587), unnamed (-395466)		.	ENSMUSG00000026494	935.999	0.609353	0.180427	3.37728	0.000732062	0.00247407
Lrig1	unnamed (-291691), unnamed (-145841), unnamed (-118912), unnamed (-64889), unnamed (-26546), unnamed (+73970), unnamed (+81505), unnamed (+91853)		.	ENSMUSG00000039043	391.331	0.736823	0.218188	3.37702	0.000732767	0.00247595
Lrig2	unnamed (+27221)		.	ENSMUSG00000026848	959.635	0.553134	0.163809	3.37671	0.000733597	0.00247826
Lrig3	unnamed (-594589), unnamed (-585167), unnamed (-165475), unnamed (+847010)		.	ENSMUSG00000074227	451.034	0.747196	0.221345	3.37571	0.000736265	0.00248678
Lrmda	unnamed (+690900), unnamed (+995316)		.	ENSMUSG00000091811	162.452	1.0653	0.315635	3.37511	0.000737869	0.00249121
Lrp1	unnamed (+3637)		.	ENSMUSG00000095930	65.2769	1.65557	0.49066	3.37417	0.000740391	0.00249873
Lrp11	unnamed (-7424)		.	ENSMUSG00000029576	164.005	1.11346	0.330023	3.37388	0.000741157	0.00250032
Lrp3	unnamed (-84360)		.	ENSMUSG00000048897	729.691	0.65558	0.194308	3.37392	0.000741049	0.00250032
Lrp6	unnamed (+51327)		.	ENSMUSG00000001228	805.842	0.588404	0.174411	3.37367	0.000741743	0.0025018
Lrpap1	unnamed (-46914), unnamed (+24505)		.	ENSMUSG00000031917	313.101	0.817247	0.242308	3.37276	0.000744185	0.00250704
Lrpprc	unnamed (+45364), unnamed (+54870)		.	ENSMUSG00000034247	615.93	0.627723	0.186146	3.37221	0.00074568	0.00251158
Lrrc1	unnamed (-59409), unnamed (+108042)		.	ENSMUSG00000025509	1000.89	0.550736	0.163379	3.37091	0.000749197	0.00252092
Lrrc15	unnamed (+7089)		.	ENSMUSG00000048347	152.431	1.09626	0.32544	3.36855	0.000755643	0.00254109
Lrrc17	unnamed (+67618)		.	ENSMUSG00000034361	157.38	1.15012	0.341446	3.36838	0.000756116	0.00254218
Lrrc18	unnamed (+45174)		.	ENSMUSG00000020696	189.963	0.98505	0.292563	3.36696	0.000760012	0.00255427
Lrrc30	unnamed (+212614)		.	ENSMUSG00000051557	139.915	1.15302	0.342565	3.36583	0.000763134	0.00256294
Lrrc31	unnamed (-7216)		.	ENSMUSG00000057132	31.1239	2.35705	0.700345	3.36556	0.000763888	0.00256475
Lrrc32	unnamed (+159646)		.	ENSMUSG00000035953	552.869	0.646103	0.191987	3.36535	0.000764456	0.00256615
Lrrc3b	unnamed (-271434), unnamed (-259106), unnamed (+86960), unnamed (+451428), unnamed (+464511)		.	ENSMUSG00000006463	154.296	1.09434	0.32535	3.36359	0.000769357	0.00258158
Lrrc4	unnamed (-138020), unnamed (-137244), unnamed (-59739), unnamed (-58861), unnamed (-25949), unnamed (-14031), unnamed (+12061), unnamed (+36153), unnamed (+48321), unnamed (+108556), unnamed (+270286), unnamed (+343993)		.	ENSMUSG00000114470	148.47	1.16001	0.344924	3.36309	0.000770745	0.00258572
Lrrc40	unnamed (+10800)		.	ENSMUSG00000091058	9.03549	6.41523	1.90772	3.36278	0.000771619	0.00258815
Lrrc42	unnamed (+40083)		.	ENSMUSG00000029310	341.938	0.770197	0.229131	3.36139	0.00077551	0.00260068
Lrrc43	unnamed (+12907)		.	ENSMUSG00000034111	403.625	0.724697	0.215736	3.35919	0.000781718	0.00261994
Lrrc49	unnamed (+170949)		.	ENSMUSG00000070934	414.872	0.712779	0.212199	3.35901	0.000782218	0.0026211
Lrrc52	unnamed (+6597)		.	ENSMUSG00000042444	1106.02	0.558016	0.166242	3.35665	0.000788936	0.00264152
Lrrc55	unnamed (-27979), unnamed (+55641)		.	ENSMUSG00000039942	384.122	0.73768	0.219803	3.3561	0.000790506	0.00264626
Lrrc58	unnamed (+42865)		.	ENSMUSG00000045777	61.9183	1.91919	0.572196	3.35408	0.000796292	0.00266458
Lrrc66	unnamed (+95313)		.	ENSMUSG00000063659	680.151	0.714141	0.212945	3.35364	0.000797549	0.00266773
Lrrc69	unnamed (+87912)		.	ENSMUSG00000049305	408.532	0.730083	0.217703	3.35357	0.000797772	0.00266795
Lrrc7	unnamed (+514759)		.	ENSMUSG00000023170	245.216	0.909968	0.27139	3.35299	0.000799447	0.00267302
Lrrc73	unnamed (+5946), unnamed (+8287)		.	ENSMUSG00000036402	798.069	0.581485	0.173456	3.35235	0.000801298	0.00267815
Lrrc74b	unnamed (+2150)		.	ENSMUSG00000039934	235.466	0.911355	0.271921	3.35154	0.000803631	0.00268489
Lrrc75a	unnamed (+22731)		.	ENSMUSG00000058135	262.644	0.856149	0.255537	3.35039	0.000806968	0.00269551
Lrrc8b	unnamed (+24024), unnamed (+27814), unnamed (+96013)		.	ENSMUSG00000075595	1562.04	0.518084	0.154672	3.34957	0.000809357	0.00270296
Lrrc8c	unnamed (-79589), unnamed (-75799), unnamed (-7600), unnamed (+38573), unnamed (+93788)		.	ENSMUSG00000020936	988.174	0.547379	0.163464	3.34862	0.000812149	0.00271121
Lrrc8d	unnamed (-142828), unnamed (-87613), unnamed (+36561), unnamed (+52009)		.	ENSMUSG00000033906	238.554	0.918913	0.274578	3.34663	0.000818	0.0027295
Lrrc9	unnamed (+441)		.	ENSMUSG00000023034	470.37	0.822884	0.245935	3.34595	0.00082002	0.00273534
Lrrfip2	unnamed (-29035)		.	ENSMUSG00000026869	344.585	0.940584	0.281118	3.34587	0.000820256	0.00273559
Lrriq1	unnamed (+90101)		.	ENSMUSG00000029363	267.651	0.853475	0.255212	3.34417	0.000825279	0.00275071
Lrriq3	unnamed (+153371)		.	ENSMUSG00000004285	296.492	0.81934	0.245085	3.34309	0.000828516	0.00276027
Lrrk2	unnamed (-7108), unnamed (+123554)		.	ENSMUSG00000071654	198.531	0.964138	0.288401	3.34305	0.000828634	0.00276027
Lrrn1	unnamed (-672468)		.	ENSMUSG00000096223	8.87845	6.38728	1.91099	3.3424	0.000830572	0.00276564
Lrrn3	unnamed (-160677)		.	ENSMUSG00000025821	758.726	0.662671	0.198268	3.3423	0.000830883	0.00276613
Lrrtm1	unnamed (+187844), unnamed (+719525)		.	ENSMUSG00000022941	130.402	1.17902	0.35282	3.3417	0.000832681	0.00277157
Lrrtm2	unnamed (-16977)		.	ENSMUSG00000035725	569.307	0.64539	0.193232	3.33998	0.000837846	0.00278787
Lrrtm4	unnamed (+264364), unnamed (+338377)		.	ENSMUSG00000052144	1088.18	0.51529	0.15428	3.33996	0.000837906	0.00278787
Lrtm1	unnamed (-483258), unnamed (+56386), unnamed (+420610)		.	ENSMUSG00000023988	387.801	0.747827	0.224003	3.33847	0.000842408	0.00280175
Lrtm2	unnamed (-15810)		.	ENSMUSG00000009555	576.84	0.672459	0.201626	3.33519	0.000852426	0.0028334
Lsamp	unnamed (-705358), unnamed (-586835), unnamed (+570057), unnamed (+736560), unnamed (+740057), unnamed (+803983)		.	ENSMUSG00000031883	77.3772	1.53196	0.459419	3.33457	0.000854325	0.0028386
Lsm3	unnamed (+106676), unnamed (+144393), unnamed (+153512)		.	ENSMUSG00000028975	502.719	0.694403	0.208302	3.33363	0.000857191	0.002847
Lsm6	unnamed (-120470), unnamed (-77644)		.	ENSMUSG00000022021	593.247	0.630162	0.189069	3.33298	0.000859203	0.00285313
Lta	unnamed (-3061)		.	ENSMUSG00000015247	142.039	1.12429	0.337383	3.3324	0.000861017	0.00285859
Lta4h	unnamed (-103595)		.	ENSMUSG00000025533	102.39	1.32195	0.39687	3.33095	0.000865508	0.00287237
Ltbp1	unnamed (-219317), unnamed (-207560), unnamed (-176951), unnamed (+5469), unnamed (+25836), unnamed (+111299), unnamed (+279606), unnamed (+301676), unnamed (+343244)		.	ENSMUSG00000023852	1179.46	0.5939	0.178331	3.33032	0.000867472	0.00287824
Ltbp2	unnamed (+23526)		.	ENSMUSG00000000134	569.387	0.666326	0.200403	3.32493	0.000884404	0.0029305
Ltbp4	unnamed (+62605)		.	ENSMUSG00000032553	686.796	0.599382	0.180279	3.32474	0.000885019	0.00293196
Ltv1	unnamed (+8036), unnamed (+8758)		.	ENSMUSG00000024969	1322.46	0.605139	0.182082	3.32344	0.000889143	0.0029439
Lurap1l	unnamed (+307467), unnamed (+403344)		.	ENSMUSG00000001783	792.344	0.56212	0.169142	3.32336	0.0008894	0.00294417
Lvrn	unnamed (+17373)		.	ENSMUSG00000031827	582.068	0.937731	0.282212	3.32279	0.000891215	0.0029496
Ly6g5c	unnamed (-11962), unnamed (-4913)		.	ENSMUSG00000004100	445.675	0.723588	0.217945	3.32005	0.000900019	0.00297584
Ly6h	unnamed (+223)		.	ENSMUSG00000020919	1190.51	0.511384	0.154104	3.31843	0.000905244	0.00299078
Ly86	unnamed (-288342), unnamed (-234606), unnamed (+47492), unnamed (+404516), unnamed (+427715)		.	ENSMUSG00000021466	1442.75	0.539708	0.162864	3.31386	0.000920161	0.0030377
Lyl1	unnamed (-3596), unnamed (+3137)		.	ENSMUSG00000028729	387.903	0.779329	0.23545	3.30996	0.000933102	0.00307563
Lypd6	unnamed (-221169), unnamed (-196117), unnamed (-80534), unnamed (+103448), unnamed (+115488)		.	ENSMUSG00000029640	728.383	0.621544	0.18781	3.30943	0.000934871	0.00308086
Lypd6b	unnamed (+57607), unnamed (+82659), unnamed (+198242)		.	ENSMUSG00000112808	445.829	0.792003	0.239397	3.30832	0.000938577	0.00309187
Lyplal1	unnamed (-194979), unnamed (-152189), unnamed (+5297), unnamed (+87574), unnamed (+466220)		.	ENSMUSG00000002320	1233.34	0.507422	0.153384	3.30819	0.000939025	0.00309274
Lyrm2	unnamed (+103168)		.	ENSMUSG00000042675	397.17	0.728009	0.220131	3.30716	0.000942473	0.00310252
Lyrm4	unnamed (-39137)		.	ENSMUSG00000040006	630.448	0.621094	0.187827	3.30673	0.000943913	0.00310583
Lyrm9	unnamed (-61654), unnamed (+49531)		.	ENSMUSG00000034437	86.2084	5.45762	1.65062	3.30639	0.000945051	0.00310897
Lysmd2	unnamed (+43311)		.	ENSMUSG00000019297	291.123	0.806966	0.244953	3.29438	0.000986407	0.00323435
Lysmd4	unnamed (-301783), unnamed (-294645), unnamed (-157697), unnamed (-87326), unnamed (+13904)		.	ENSMUSG00000016382	1041.48	0.541308	0.164329	3.29406	0.000987524	0.00323613
Lyst	unnamed (-127055), unnamed (-96626), unnamed (-21355), unnamed (-13814), unnamed (+7674)		.	ENSMUSG00000034341	934.435	0.550507	0.167232	3.29187	0.000995229	0.00325886
Lyve1	unnamed (+11504)		.	ENSMUSG00000038502	1676.75	0.506639	0.153913	3.29173	0.000995743	0.00325991
Lyzl1	unnamed (-325931), unnamed (-239439), unnamed (+73386)		.	ENSMUSG00000048832	474.263	0.723087	0.219753	3.29045	0.00100029	0.00327289
Lyzl4	unnamed (-3441), unnamed (+66913)		.	ENSMUSG00000036206	1135.42	0.574213	0.174513	3.29038	0.00100053	0.00327305
Mab21l1	unnamed (+29972)		.	ENSMUSG00000024217	520.005	0.64489	0.196024	3.28986	0.00100238	0.00327786
Mab21l2	unnamed (-296989), unnamed (-256346), unnamed (-227374)		.	ENSMUSG00000003199	461.169	0.718179	0.218309	3.28974	0.00100282	0.00327864
Mab21l3	unnamed (-81647), unnamed (+46993), unnamed (+132388)		.	ENSMUSG00000021719	275.518	0.835153	0.253871	3.28968	0.00100301	0.00327865
Mad1l1	unnamed (+108652), unnamed (+110825), unnamed (+121497)		.	ENSMUSG00000028795	208.354	1.00164	0.304534	3.28908	0.00100515	0.00328438
Madd	unnamed (-3836)		.	ENSMUSG00000052298	792.118	0.607378	0.184703	3.2884	0.00100759	0.00329106
Maf	unnamed (-408407), unnamed (-406897), unnamed (-403993), unnamed (-374626), unnamed (+110434), unnamed (+555598), unnamed (+573938), unnamed (+769951), unnamed (+831475), unnamed (+931968), unnamed (+991029)		.	ENSMUSG00000029414	427.907	0.789465	0.240188	3.28687	0.00101308	0.00330838
Mageb16	unnamed (-626343)		.	ENSMUSG00000022553	743.525	0.588692	0.17912	3.28659	0.0010141	0.00331041
Mageb2	unnamed (-285771)		.	ENSMUSG00000049600	358.097	0.788938	0.240048	3.28659	0.00101408	0.00331041
Mageb5	unnamed (-685832)		.	ENSMUSG00000021361	592.736	0.628321	0.191215	3.28593	0.00101646	0.00331683
Maged2	unnamed (-31779), unnamed (+15686)		.	ENSMUSG00000008035	321.887	0.836069	0.254553	3.28445	0.0010218	0.003333
Magee2	unnamed (-98765)		.	ENSMUSG00000069892	1180.11	0.519249	0.158105	3.28421	0.00102267	0.00333519
Magi1	unnamed (+120034)		.	ENSMUSG00000025064	20.9175	3.14301	0.9572	3.28355	0.00102509	0.00334244
Magi2	unnamed (-840482), unnamed (+636036), unnamed (+670278), unnamed (+772954), unnamed (+853729)		.	ENSMUSG00000068856	425.582	0.708428	0.215913	3.28107	0.00103413	0.00337061
Magi3	unnamed (-264516)		.	ENSMUSG00000028393	482.886	0.658002	0.200644	3.27945	0.00104011	0.00338815
Mall	unnamed (-44354)		.	ENSMUSG00000074896	339.578	0.772799	0.235919	3.27569	0.00105404	0.00342957
Maml2	unnamed (-363101), unnamed (-212679), unnamed (-75201), unnamed (-62462), unnamed (-52645), unnamed (+11916), unnamed (+14376)		.	ENSMUSG00000052151	81.1074	1.45073	0.443103	3.27402	0.00106029	0.00344793
Maml3	unnamed (+38811), unnamed (+53032), unnamed (+231777)		.	ENSMUSG00000031109	232.038	0.890295	0.272002	3.27311	0.00106369	0.00345701
Mamstr	unnamed (-11018)		.	ENSMUSG00000033585	397.873	0.747676	0.228633	3.27021	0.00107467	0.00349002
Man1a	unnamed (-646477), unnamed (-191006), unnamed (+60921), unnamed (+66452)		.	ENSMUSG00000028266	676.53	0.600455	0.183643	3.26969	0.00107665	0.00349576
Man1a2	unnamed (-112162), unnamed (-77554), unnamed (+170018)		.	ENSMUSG00000018983	266.703	1.12454	0.343993	3.26908	0.00107899	0.0035027
Man2a1	unnamed (-32970), unnamed (+60973), unnamed (+127128)		.	ENSMUSG00000034757	559.042	0.629783	0.192741	3.26752	0.00108496	0.00352005
Man2a2	unnamed (-6345)		.	ENSMUSG00000030036	579.332	0.632933	0.193766	3.26648	0.00108894	0.00353094
Manba	unnamed (+154646)		.	ENSMUSG00000063689	108.812	1.24439	0.380978	3.2663	0.00108962	0.0035321
Maoa	unnamed (-54109)		.	ENSMUSG00000068966	627.234	0.606135	0.185574	3.26628	0.00108972	0.0035321
Map1b	unnamed (-226132), unnamed (-215947), unnamed (+71483), unnamed (+84558)		.	ENSMUSG00000019659	336.697	0.763931	0.233905	3.26599	0.00109083	0.00353437
Map1s	unnamed (+182079), unnamed (+221459)		.	ENSMUSG00000028437	598.564	0.657592	0.201353	3.26587	0.0010913	0.0035352
Map2k4	unnamed (+11148)		.	ENSMUSG00000027171	94.6816	1.43436	0.439252	3.26546	0.00109285	0.00353955
Map2k5	unnamed (+190348)		.	ENSMUSG00000028879	837.097	0.544408	0.166827	3.26331	0.0011012	0.00356522
Map2k6	unnamed (+28266), unnamed (+70084), unnamed (+110472), unnamed (+258940), unnamed (+456835), unnamed (+475561), unnamed (+482251)		.	ENSMUSG00000030281	158.106	1.09353	0.335137	3.26294	0.00110262	0.00356916
Map3k1	unnamed (-376296), unnamed (-201800), unnamed (-193838), unnamed (-192384), unnamed (-135256), unnamed (-53556)		.	ENSMUSG00000036611	658.852	0.594119	0.182152	3.26167	0.00110756	0.0035831
Map3k15	unnamed (-312253)		.	ENSMUSG00000018401	524.008	0.664711	0.20387	3.26046	0.0011123	0.00359704
Map3k20	unnamed (+121262)		.	ENSMUSG00000018678	290.127	0.804944	0.2469	3.2602	0.00111334	0.00359973
Map3k3	unnamed (+69650)		.	ENSMUSG00000005483	444.789	0.671713	0.206099	3.25917	0.00111739	0.00361005
Map3k5	unnamed (+56412), unnamed (+67634)		.	ENSMUSG00000016477	501.509	0.647015	0.198644	3.25716	0.00112533	0.00363359
Map3k7	unnamed (-551977), unnamed (-506924), unnamed (-494120), unnamed (-407530), unnamed (-386825), unnamed (-354160), unnamed (-333169)		.	ENSMUSG00000024958	286.623	0.850119	0.261008	3.25706	0.00112574	0.00363359
Map3k7cl	unnamed (+13375)		.	ENSMUSG00000005370	490.317	0.647919	0.198955	3.25661	0.0011275	0.00363788
Map3k8	unnamed (+113735)		.	ENSMUSG00000070319	598.272	0.626395	0.192573	3.25277	0.00114286	0.00368393
Map3k9	unnamed (-26377), unnamed (+149897), unnamed (+161673)		.	ENSMUSG00000002871	494.727	0.685981	0.210932	3.25215	0.00114536	0.00369059
Map4k1	unnamed (+18453)		.	ENSMUSG00000074406	555.069	0.67229	0.206739	3.25187	0.00114647	0.00369344
Map4k3	unnamed (-83430), unnamed (-8567), unnamed (+57383)		.	ENSMUSG00000040570	34.3419	2.19885	0.676333	3.25113	0.00114946	0.00370169
Map4k4	unnamed (-76113), unnamed (-46979), unnamed (+16904)		.	ENSMUSG00000018677	1007.13	0.515201	0.158593	3.24858	0.00115983	0.00373365
Map6	unnamed (+33440)		.	ENSMUSG00000027195	534.204	0.644676	0.198615	3.24586	0.00117096	0.00376735
Map7	unnamed (-158100), unnamed (-146878), unnamed (+6563), unnamed (+50566)		.	ENSMUSG00000022419	210.128	1.00472	0.309659	3.24459	0.00117618	0.00378271
Map7d2	unnamed (-27208)		.	ENSMUSG00000028560	677.112	0.672783	0.207401	3.24388	0.00117915	0.00379008
Map7d3	unnamed (+35872)		.	ENSMUSG00000024847	317.77	0.822246	0.253519	3.24333	0.00118141	0.00379663
Mapk1	unnamed (-54298)		.	ENSMUSG00000042903	357.016	0.729215	0.224898	3.24243	0.00118516	0.00380796
Mapk10	unnamed (-172816)		.	ENSMUSG00000038023	1066.05	0.533603	0.1646	3.24183	0.00118767	0.0038153
Mapk11	unnamed (+2728)		.	ENSMUSG00000041849	222.595	0.91734	0.283028	3.24116	0.00119042	0.00382198
Mapk12	unnamed (-6175)		.	ENSMUSG00000042320	60.4472	1.65442	0.510454	3.24108	0.00119079	0.00382244
Mapk1ip1l	unnamed (+17788)		.	ENSMUSG00000032299	197.674	0.953565	0.294295	3.24017	0.00119458	0.00383289
Mapk4	unnamed (+199010)		.	ENSMUSG00000029507	171.438	1.01165	0.312518	3.23711	0.00120747	0.00386866
Mapk8ip1	unnamed (-31224)		.	ENSMUSG00000040033	1041.71	0.594869	0.183774	3.23695	0.00120814	0.00386933
Mapk9	unnamed (+37662), unnamed (+49517)		.	ENSMUSG00000006169	1126.61	0.524459	0.162192	3.23358	0.00122251	0.00390945
Mapkap1	unnamed (+240306)		.	ENSMUSG00000048706	86.2189	1.37737	0.426001	3.23326	0.00122387	0.00391305
Mapkapk2	unnamed (-6154)		.	ENSMUSG00000017188	305.8	0.795729	0.246144	3.23278	0.00122591	0.0039181
Mapre3	unnamed (-45868), unnamed (-42200)		.	ENSMUSG00000007038	447.075	0.787279	0.243753	3.22983	0.00123865	0.00395659
2021-03-10	unnamed (-85589), unnamed (-7277), unnamed (+87796), unnamed (+156211)		.	ENSMUSG00000022622	24.3104	2.72774	0.844722	3.22915	0.00124157	0.00396292
2021-03-11	unnamed (+443176), unnamed (+584236)		.	ENSMUSG00000020897	330.936	0.811206	0.251341	3.22751	0.00124871	0.00398413
2021-03-04	unnamed (+28986)		.	ENSMUSG00000074671	101.389	1.30855	0.405441	3.22747	0.00124892	0.00398413
2021-03-06	unnamed (-9447), unnamed (+28570), unnamed (+57762)		.	ENSMUSG00000046668	697.163	0.569881	0.176635	3.22632	0.00125395	0.00399866
2021-03-07	unnamed (-45187)		.	ENSMUSG00000070576	1008.73	0.67718	0.210002	3.22464	0.00126133	0.00401917
Marcks	unnamed (-299563), unnamed (-144242)		.	ENSMUSG00000059401	486.734	0.643356	0.199594	3.22332	0.00126714	0.00403543
Marf1	unnamed (+15810)		.	ENSMUSG00000017667	367.233	0.729718	0.22653	3.22129	0.00127616	0.00406034
Mark2	unnamed (+51473)		.	ENSMUSG00000030842	722.132	0.569844	0.176984	3.21975	0.00128303	0.00408066
Mark4	unnamed (+9323)		.	ENSMUSG00000042569	244.75	0.849522	0.263858	3.21962	0.0012836	0.0040817
Masp2	unnamed (+10223)		.	ENSMUSG00000000154	22.5879	2.98142	0.926157	3.21913	0.00128582	0.00408799
Mast2	unnamed (+8797)		.	ENSMUSG00000043004	213.667	0.978411	0.30396	3.21888	0.00128691	0.00409068
Mast4	unnamed (-78394), unnamed (+1575), unnamed (+87894), unnamed (+92806), unnamed (+107974), unnamed (+240407), unnamed (+319150), unnamed (+347339)		.	ENSMUSG00000027361	527.23	0.638382	0.19836	3.2183	0.00128954	0.0040983
Mat2b	unnamed (+491921)		.	ENSMUSG00000020087	304.944	0.773669	0.240596	3.21563	0.00130159	0.00413425
Matn1	unnamed (-24482), unnamed (+229768), unnamed (+333430)		.	ENSMUSG00000028416	869.318	0.555695	0.172861	3.21468	0.00130588	0.00414711
Mb21d2	unnamed (+78047), unnamed (+120379)		.	ENSMUSG00000020865	111.196	1.20293	0.374261	3.21415	0.00130834	0.00415413
Mbd2	unnamed (+50467)		.	ENSMUSG00000074345	44.7421	2.33569	0.726773	3.21378	0.00130999	0.00415859
Mbd6	unnamed (+15056)		.	ENSMUSG00000025728	1013.5	0.508861	0.158426	3.21199	0.00131821	0.00418312
Mbip	unnamed (-42322)		.	ENSMUSG00000060803	516.079	0.725925	0.226169	3.20966	0.00132892	0.00421161
Mbl2	unnamed (-32063), unnamed (+70652)		.	ENSMUSG00000067203	46.4303	1.93857	0.604347	3.2077	0.00133799	0.00423797
Mbnl1	unnamed (-374186), unnamed (-189693), unnamed (+309074)		.	ENSMUSG00000095681	33.9418	2.27408	0.709035	3.20728	0.00133996	0.00424341
Mbnl2	unnamed (-204832), unnamed (-141746), unnamed (+116592), unnamed (+131345), unnamed (+192485)		.	ENSMUSG00000032849	337.108	0.819926	0.255667	3.20701	0.00134125	0.00424669
Mbnl3	unnamed (-375318), unnamed (-306175)		.	ENSMUSG00000024925	156.849	1.06065	0.330816	3.20616	0.00134518	0.00425836
Mboat1	unnamed (+76971)		.	ENSMUSG00000029725	121.687	1.15583	0.360751	3.20397	0.00135549	0.00429019
Mbp	unnamed (+115432)		.	ENSMUSG00000024194	310.999	0.76592	0.239517	3.19778	0.00138492	0.00437843
Mbtd1	unnamed (+32891)		.	ENSMUSG00000021578	853.844	0.533787	0.166966	3.19698	0.00138875	0.00438974
Mc2r	unnamed (-165728)		.	ENSMUSG00000059890	1142.49	0.525343	0.164383	3.19585	0.00139421	0.00440535
Mcc	unnamed (+266040)		.	ENSMUSG00000001313	65.0905	1.55749	0.487694	3.19358	0.00140518	0.00443836
Mccc2	unnamed (-52359)		.	ENSMUSG00000096145	228.182	0.891019	0.279009	3.19351	0.00140552	0.0044386
Mcf2l	unnamed (-32627)		.	ENSMUSG00000003528	183.09	0.956678	0.299645	3.1927	0.00140948	0.00444946
Mcm2	unnamed (+9241)		.	ENSMUSG00000010406	272.303	0.81134	0.254139	3.1925	0.00141047	0.00445173
Mcm3	unnamed (+23021)		.	ENSMUSG00000068739	927.331	0.522628	0.163729	3.19203	0.00141279	0.00445823
Mcmdc2	unnamed (+29207)		.	ENSMUSG00000074802	607.257	0.64953	0.203506	3.19171	0.00141435	0.00446231
Mcph1	unnamed (-12348), unnamed (+113757)		.	ENSMUSG00000044707	335.019	0.744736	0.233363	3.19132	0.00141626	0.00446751
Mcpt9	unnamed (-4121)		.	ENSMUSG00000048924	67.4395	1.57188	0.492632	3.19078	0.00141887	0.00447429
Mcrs1	unnamed (+21094)		.	ENSMUSG00000072082	499.741	0.650689	0.203967	3.19018	0.00142185	0.00448266
Mctp1	unnamed (-69), unnamed (+20291)		.	ENSMUSG00000024959	257.137	0.81843	0.256713	3.18811	0.00143208	0.00451405
Mctp2	unnamed (+887148), unnamed (+920400)		.	ENSMUSG00000056486	529.82	0.639701	0.20067	3.18783	0.00143346	0.00451757
Mcts2	unnamed (-15238)		.	ENSMUSG00000006931	584.598	0.741239	0.232699	3.18539	0.00144557	0.00455321
Mcu	unnamed (-25323)		.	ENSMUSG00000028070	363.629	0.738122	0.231782	3.18455	0.00144979	0.00456478
Mdfi	unnamed (-63909)		.	ENSMUSG00000008475	975.792	0.511082	0.160531	3.1837	0.00145405	0.00457566
Mdfic	unnamed (-490811), unnamed (+87921), unnamed (+172572), unnamed (+202072), unnamed (+224743)		.	ENSMUSG00000028032	478.086	0.756568	0.237635	3.18374	0.00145385	0.00457566
Mdga2	unnamed (-894860), unnamed (-386466), unnamed (-6239), unnamed (+930328)		.	ENSMUSG00000029028	530.067	0.628318	0.197472	3.18181	0.00146358	0.00460478
Mdm2	unnamed (-24006)		.	ENSMUSG00000029730	734.702	0.583949	0.183538	3.18163	0.00146447	0.00460503
Me1	unnamed (-32500), unnamed (+28614), unnamed (+107337), unnamed (+116102)		.	ENSMUSG00000025574	483.995	0.652106	0.205072	3.17989	0.00147333	0.00463204
Me2	unnamed (+21658)		.	ENSMUSG00000028358	424.233	0.704397	0.221601	3.17868	0.00147949	0.00464967
Mecom	unnamed (-379267), unnamed (-348235), unnamed (-206518)		.	ENSMUSG00000079334	268.642	0.887505	0.279391	3.17657	0.00149028	0.00468185
Med10	unnamed (+238498), unnamed (+283186), unnamed (+491794)		.	ENSMUSG00000047379	551.521	0.615596	0.193803	3.1764	0.00149118	0.00468379
Med13l	unnamed (-238821), unnamed (+3112)		.	ENSMUSG00000053801	179.609	0.952994	0.300131	3.17526	0.00149704	0.00470134
Med14	unnamed (-302591), unnamed (-186393)		.	ENSMUSG00000037254	32.0494	2.45507	0.773281	3.17488	0.001499	0.00470664
Med21	unnamed (+24041)		.	ENSMUSG00000044244	100.216	1.3521	0.425888	3.17477	0.00149955	0.00470746
Med23	unnamed (+19909)		.	ENSMUSG00000030889	45.6173	1.87335	0.590204	3.17408	0.00150314	0.00471527
Med27	unnamed (+175783), unnamed (+182688), unnamed (+200009)		.	ENSMUSG00000056427	952.812	0.700091	0.220613	3.17339	0.0015067	0.00472466
Med30	unnamed (-11414), unnamed (+62342), unnamed (+216104), unnamed (+232341), unnamed (+456010), unnamed (+503864), unnamed (+622406)		.	ENSMUSG00000028447	271.869	0.80079	0.25235	3.17333	0.00150699	0.0047247
Med6	unnamed (-36272), unnamed (-24496), unnamed (-1764)		.	ENSMUSG00000096592	78.1814	1.57909	0.497633	3.17321	0.00150765	0.00472589
Med9	unnamed (-15516)		.	ENSMUSG00000003662	339.709	0.772106	0.243437	3.17168	0.00151559	0.00474902
Medag	unnamed (-93892), unnamed (-34237), unnamed (-19669)		.	ENSMUSG00000024777	542.01	0.648446	0.204514	3.17067	0.00152089	0.00476388
Mef2a	unnamed (+136346)		.	ENSMUSG00000004947	311.842	0.751838	0.237158	3.1702	0.00152336	0.00476897
Mef2c	unnamed (-820344), unnamed (-452275), unnamed (-419167), unnamed (-398783)		.	ENSMUSG00000028367	550.503	0.604174	0.190615	3.1696	0.00152647	0.00477783
Mef2d	unnamed (-42086)		.	ENSMUSG00000038861	813.297	0.538282	0.169865	3.16889	0.00153023	0.00478782
Megf10	unnamed (-73580), unnamed (+44201)		.	ENSMUSG00000063268	552.935	0.726552	0.229326	3.1682	0.00153385	0.00479827
Megf11	unnamed (+63636)		.	ENSMUSG00000024989	270.695	0.797291	0.251839	3.16587	0.00154619	0.00483152
Megf9	unnamed (-81100), unnamed (-13050), unnamed (+19215), unnamed (+44877), unnamed (+73294)		.	ENSMUSG00000049307	65.0872	1.545	0.488011	3.16591	0.001546	0.00483152
Mei4	unnamed (+19856)		.	ENSMUSG00000073413	15.3481	3.66597	1.15979	3.16089	0.0015729	0.00490865
Meis1	unnamed (-442692), unnamed (-415873), unnamed (+801964)		.	ENSMUSG00000045165	69.2993	1.74392	0.55194	3.15961	0.00157979	0.00492651
Meis2	unnamed (-637854), unnamed (+67635), unnamed (+108077), unnamed (+131596)		.	ENSMUSG00000081219	17.0651	3.41065	1.07979	3.15864	0.0015851	0.00494217
Meltf	unnamed (-111888), unnamed (-52602)		.	ENSMUSG00000001964	349.506	0.778223	0.246494	3.15717	0.00159311	0.00496623
Meox1	unnamed (-48804), unnamed (+24133)		.	ENSMUSG00000045538	130.437	1.13272	0.358822	3.15679	0.00159518	0.00497177
Mep1a	unnamed (+5013)		.	ENSMUSG00000036327	435.381	0.680918	0.215781	3.1556	0.0016017	0.00499025
Mep1b	unnamed (-1332)		.	ENSMUSG00000018921	541.398	0.612182	0.194139	3.15333	0.0016142	0.0050246
Mepe	unnamed (+25948)		.	ENSMUSG00000031453	859.034	0.523485	0.166208	3.14959	0.00163502	0.00508471
Mesd	unnamed (+49183), unnamed (+189979)		.	ENSMUSG00000045934	173.936	1.37643	0.437249	3.14792	0.00164435	0.00511186
Mest	unnamed (+2268)		.	ENSMUSG00000059278	186.932	1.01221	0.321629	3.14714	0.00164877	0.00512468
Met	unnamed (-62213)		.	ENSMUSG00000083097	26.2606	2.59107	0.823356	3.14696	0.00164977	0.00512683
Metap1	unnamed (-6064)		.	ENSMUSG00000090247	424.233	0.661691	0.210272	3.14683	0.00165051	0.00512818
Mettl21a	unnamed (+15347)		.	ENSMUSG00000029708	435.266	0.815782	0.259426	3.14457	0.00166332	0.00516421
Mettl3	unnamed (-14362)		.	ENSMUSG00000031537	913.238	0.514964	0.163891	3.14211	0.00167736	0.00520399
Mettl7b	unnamed (-20285), unnamed (-15617)		.	ENSMUSG00000042712	457.007	0.650449	0.207029	3.14183	0.00167895	0.00520769
Mettl8	unnamed (+132334)		.	ENSMUSG00000002257	134.313	1.46895	0.4677	3.1408	0.00168489	0.00522448
Mex3a	unnamed (-19721), unnamed (+7229)		.	ENSMUSG00000024556	277.489	0.813242	0.258963	3.14038	0.00168726	0.00523089
Mex3b	unnamed (-204753), unnamed (-201722), unnamed (+287797), unnamed (+295570), unnamed (+308966), unnamed (+354223), unnamed (+422700), unnamed (+435019), unnamed (+524837)		.	ENSMUSG00000070476	277.018	0.796958	0.25387	3.13923	0.00169391	0.0052486
Mex3c	unnamed (+57283)		.	ENSMUSG00000022216	881.874	0.526614	0.167801	3.13832	0.00169921	0.00526409
Mfap3l	unnamed (+27826)		.	ENSMUSG00000025139	950.443	0.507634	0.161757	3.13825	0.00169957	0.00526423
Mff	unnamed (+42200)		.	ENSMUSG00000025402	326.184	0.806891	0.257128	3.13809	0.00170052	0.00526621
Mfsd1	unnamed (+224563)		.	ENSMUSG00000037949	776.677	0.534572	0.170524	3.13488	0.00171925	0.00531936
Mfsd6	unnamed (-30910), unnamed (+42946)		.	ENSMUSG00000090862	758.547	0.569569	0.181763	3.13358	0.00172687	0.00534097
Mga	unnamed (-51079)		.	ENSMUSG00000033544	77.4553	1.43592	0.458295	3.13317	0.00172928	0.00534747
Mgat3	unnamed (-5940)		.	ENSMUSG00000002372	1023.42	0.537239	0.171548	3.13171	0.00173793	0.00537126
Mgat4a	unnamed (-170812), unnamed (-87681), unnamed (-77948), unnamed (-45300), unnamed (+18636), unnamed (+82082)		.	ENSMUSG00000014303	822.956	0.589981	0.188415	3.13128	0.00174048	0.00537816
Mgat5	unnamed (+163726)		.	ENSMUSG00000039960	416.152	0.672407	0.214792	3.13051	0.00174505	0.00539132
Mgll	unnamed (-15715), unnamed (+19077), unnamed (+96378)		.	ENSMUSG00000038943	1326.62	0.510409	0.163059	3.13021	0.00174681	0.00539477
Mgme1	unnamed (-53781)		.	ENSMUSG00000020493	370.528	0.745097	0.238046	3.13005	0.00174778	0.00539678
Mgmt	unnamed (-973781), unnamed (-899444), unnamed (-766837), unnamed (-551593), unnamed (+325298)		.	ENSMUSG00000055865	149.559	1.06112	0.339046	3.12972	0.0017497	0.00540076
Mgst2	unnamed (-14650), unnamed (+212120), unnamed (+390865), unnamed (+405086)		.	ENSMUSG00000024941	861.095	0.54069	0.172775	3.12944	0.00175138	0.00540495
Mgst3	unnamed (-66342)		.	ENSMUSG00000058881	1438.91	0.621717	0.198909	3.12564	0.00177421	0.00546745
Mia3	unnamed (+24343)		.	ENSMUSG00000020780	705.953	0.551307	0.176472	3.12405	0.0017838	0.00549354
Mical2	unnamed (-106276), unnamed (+59888)		.	ENSMUSG00000021066	277.583	0.916342	0.29339	3.12329	0.00178841	0.00550621
Mical3	unnamed (-94535)		.	ENSMUSG00000048546	976.813	0.5027	0.161184	3.1188	0.00181591	0.00558581
Micalcl	unnamed (-37121)		.	ENSMUSG00000030868	506.268	0.645428	0.207014	3.11779	0.0018221	0.0056028
Micu1	unnamed (-60584), unnamed (+53695)		.	ENSMUSG00000004221	684.199	0.603713	0.193668	3.11725	0.00182546	0.00561109
Micu2	unnamed (+66013)		.	ENSMUSG00000027078	388.771	0.787909	0.252922	3.11523	0.00183804	0.00564567
Mid1ip1	unnamed (+167707)		.	ENSMUSG00000014601	935	0.501892	0.161208	3.11331	0.00185001	0.00567935
Mindy4	unnamed (+60539)		.	ENSMUSG00000027298	350.402	0.752484	0.241786	3.11218	0.00185708	0.00570003
Mink1	unnamed (+17658)		.	ENSMUSG00000090231	108.041	1.27857	0.411075	3.11032	0.00186887	0.00573412
Minos1	unnamed (-48941), unnamed (-12021)		.	ENSMUSG00000021782	929.73	0.512194	0.164817	3.10765	0.00188583	0.00578407
Mipep	unnamed (+60642)		.	ENSMUSG00000006412	239.326	0.823356	0.265122	3.10557	0.0018991	0.00582373
Mis18a	unnamed (+162040), unnamed (+183022), unnamed (+237173), unnamed (+286417)		.	ENSMUSG00000028436	791.862	0.537899	0.173321	3.10348	0.00191256	0.0058597
Misp	unnamed (-24059), unnamed (-19972), unnamed (-5249), unnamed (-54)		.	ENSMUSG00000031885	808.102	0.529884	0.170743	3.1034	0.00191311	0.00586032
Mitf	unnamed (-253179), unnamed (+11285)		.	ENSMUSG00000078656	589.026	0.594713	0.191643	3.10323	0.00191421	0.00586193
Mki67	unnamed (-626660), unnamed (-411416), unnamed (-278809), unnamed (-204472), unnamed (+122284)		.	ENSMUSG00000016619	706.239	0.560637	0.180759	3.10157	0.00192496	0.00589023
Mkl1	unnamed (+71879), unnamed (+95358)		.	ENSMUSG00000069255	298.253	0.748372	0.241303	3.10138	0.00192623	0.00589305
Mkln1	unnamed (-415982), unnamed (-292107), unnamed (-290568), unnamed (-87000), unnamed (-73846)		.	ENSMUSG00000063952	890.446	0.603926	0.194996	3.09712	0.00195411	0.00597404
Mkrn1	unnamed (-117986), unnamed (-81037)		.	ENSMUSG00000039323	51.2952	1.73087	0.559367	3.09434	0.00197253	0.00602493
Mlec	unnamed (-25427)		.	ENSMUSG00000026209	622.751	0.573235	0.185355	3.09263	0.00198389	0.00605619
Mlip	unnamed (-88958)		.	ENSMUSG00000019478	129.744	1.10175	0.356328	3.09196	0.00198843	0.00606692
Mllt10	unnamed (+106722)		.	ENSMUSG00000042308	906.792	0.536453	0.17355	3.09106	0.00199445	0.00608421
Mllt3	unnamed (+62307), unnamed (+170594), unnamed (+585322)		.	ENSMUSG00000038079	117.49	1.14582	0.371122	3.08744	0.00201889	0.00615432
Mlycd	unnamed (-41325)		.	ENSMUSG00000052387	148.703	1.02132	0.331052	3.08506	0.00203514	0.0061994
Mmadhc	unnamed (-705075), unnamed (+114765), unnamed (+126805)		.	ENSMUSG00000019158	254.991	0.806247	0.261387	3.0845	0.00203894	0.00620876
Mmd	unnamed (+138842)		.	ENSMUSG00000009563	364.053	0.74594	0.24202	3.08214	0.00205518	0.0062537
Mmd2	unnamed (+31748)		.	ENSMUSG00000021408	599.556	0.571259	0.18559	3.07806	0.00208349	0.00632851
Mmp13	unnamed (-24294)		.	ENSMUSG00000031513	452.103	0.682694	0.221807	3.07788	0.00208478	0.00633127
Mmp16	unnamed (+542155)		.	ENSMUSG00000036057	854.239	0.555681	0.180566	3.07744	0.00208788	0.00633954
Mmp17	unnamed (+6993)		.	ENSMUSG00000103081	145.447	1.01651	0.33063	3.07447	0.00210876	0.00639494
Mmp25	unnamed (-8477)		.	ENSMUSG00000075304	18.0509	3.21103	1.04468	3.07369	0.00211432	0.00640737
Mmrn1	unnamed (-107799), unnamed (+37586)		.	ENSMUSG00000005413	165.615	0.968784	0.315288	3.0727	0.00212135	0.00642391
Mmrn2	unnamed (+33723), unnamed (+74578), unnamed (+78263), unnamed (+109563)		.	ENSMUSG00000071477	385.621	0.907163	0.29523	3.07273	0.00212111	0.00642391
Mn1	unnamed (+150035), unnamed (+168542), unnamed (+176941)		.	ENSMUSG00000028360	49.0411	1.7657	0.575081	3.07035	0.00213808	0.00647227
Mns1	unnamed (-17154), unnamed (-11629)		.	ENSMUSG00000024790	157.991	1.0355	0.337397	3.06908	0.00214717	0.0064963
Mnt	unnamed (+24622)		.	ENSMUSG00000009772	153.029	1.01975	0.332278	3.06896	0.00214802	0.00649772
Mnx1	unnamed (-27855)		.	ENSMUSG00000034998	570.982	0.607642	0.198089	3.06752	0.00215843	0.00652571
Mocs1	unnamed (-95165), unnamed (-81514), unnamed (-35889), unnamed (+54839), unnamed (+107313)		.	ENSMUSG00000022125	407.75	0.657733	0.214441	3.0672	0.00216072	0.00653149
Mocs2	unnamed (-176060), unnamed (-62383)		.	ENSMUSG00000028068	1151.45	0.523694	0.170766	3.06673	0.00216416	0.00653954
Mog	unnamed (+6851)		.	ENSMUSG00000002103	829.312	0.528366	0.172308	3.06641	0.00216644	0.00654412
Mon1b	unnamed (-452532)		.	ENSMUSG00000079557	675.704	0.543098	0.177452	3.06053	0.00220945	0.00667044
Mon2	unnamed (+158344), unnamed (+224514)		.	ENSMUSG00000031974	501.954	0.613273	0.200429	3.0598	0.00221485	0.00668556
Morc1	unnamed (+19896), unnamed (+47870)		.	ENSMUSG00000107092	46.22	2.16593	0.708289	3.05798	0.00222834	0.0067239
Morc2a	unnamed (-102328), unnamed (-84846), unnamed (-63649), unnamed (-61012)		.	ENSMUSG00000039530	731.158	0.573315	0.187488	3.05787	0.00222915	0.00672514
Morc4	unnamed (+56192)		.	ENSMUSG00000073894	25.6142	2.5161	0.823102	3.05685	0.00223679	0.00674579
Morn3	unnamed (+19305)		.	ENSMUSG00000033940	533.369	0.608523	0.199122	3.05603	0.00224292	0.00675872
Morn5	unnamed (+40845)		.	ENSMUSG00000060147	793.525	0.519757	0.170077	3.05601	0.00224307	0.00675872
Moxd1	unnamed (+47994)		.	ENSMUSG00000033589	397.206	0.761552	0.249375	3.05385	0.00225929	0.00680516
Moxd2	unnamed (-4878)		.	ENSMUSG00000026849	324.143	0.771286	0.25266	3.05266	0.00226822	0.00682723
Mpdz	unnamed (-717631), unnamed (-620101), unnamed (-182688), unnamed (+128817), unnamed (+224694)		.	ENSMUSG00000031429	106.404	1.20162	0.393627	3.05268	0.00226806	0.00682723
Mphosph6	unnamed (-327863), unnamed (+38939)		.	ENSMUSG00000024732	327.731	0.726423	0.237973	3.05255	0.00226907	0.00682824
Mpp7	unnamed (-175580), unnamed (-13604)		.	ENSMUSG00000022671	81.2807	1.35147	0.442781	3.05222	0.00227154	0.00683234
Mpped2	unnamed (-472354)		.	ENSMUSG00000037014	17.0013	3.38507	1.10964	3.05061	0.00228379	0.00686799
Mprip	unnamed (-28049), unnamed (+119810)		.	ENSMUSG00000005481	538.96	0.623278	0.204808	3.04323	0.00234057	0.0070275
Mpv17l	unnamed (+26271)		.	ENSMUSG00000037095	59.6688	1.60225	0.52678	3.0416	0.00235327	0.00706314
Mpzl1	unnamed (+77486), unnamed (+134382)		.	ENSMUSG00000068744	140.878	1.0466	0.344218	3.04051	0.00236176	0.00708737
Mrc2	unnamed (+7878), unnamed (+76293)		.	ENSMUSG00000029071	903.694	0.537595	0.176818	3.04039	0.00236271	0.00708897
Mreg	unnamed (+105041), unnamed (+149252), unnamed (+165793), unnamed (+388158), unnamed (+451843), unnamed (+481833), unnamed (+492178)		.	ENSMUSG00000071649	419.398	0.686378	0.225761	3.04028	0.00236357	0.00709028
Mrfap1	unnamed (+4633)		.	ENSMUSG00000042485	75.6317	1.37543	0.45244	3.04004	0.00236546	0.00709472
Mrm1	unnamed (+112626), unnamed (+206291)		.	ENSMUSG00000006134	1077.52	0.534468	0.175863	3.03911	0.00237275	0.00711404
Mro	unnamed (+6532)		.	ENSMUSG00000038534	292.458	0.842948	0.277421	3.03851	0.00237752	0.00712583
Mroh3	unnamed (+38617), unnamed (+51776)		.	ENSMUSG00000028191	391.552	0.658883	0.21689	3.03787	0.00238254	0.00713836
Mroh4	unnamed (-29490)		.	ENSMUSG00000054612	89.002	1.28953	0.424689	3.03641	0.00239412	0.00717037
Mroh5	unnamed (-73870), unnamed (-58088)		.	ENSMUSG00000025198	295.367	0.755406	0.249382	3.02911	0.00245273	0.0073246
Mroh7	unnamed (+19325)		.	ENSMUSG00000114547	100.409	1.26383	0.417242	3.02901	0.00245354	0.0073252
Mrpl1	unnamed (+12893)		.	ENSMUSG00000036270	922.138	0.505602	0.166972	3.02807	0.00246125	0.00734432
Mrpl13	unnamed (-90788), unnamed (-30756)		.	ENSMUSG00000048572	21.5972	2.73335	0.902756	3.02778	0.00246355	0.00734731
Mrpl15	unnamed (+17775), unnamed (+128657)		.	ENSMUSG00000034663	835.928	0.531773	0.175689	3.02678	0.0024717	0.00736611
Mrpl19	unnamed (-60089)		.	ENSMUSG00000031156	365.319	0.723659	0.239239	3.02484	0.00248767	0.00740699
Mrpl23	unnamed (+34758)		.	ENSMUSG00000027131	343.632	0.729364	0.241299	3.02266	0.00250565	0.00745452
Mrpl3	unnamed (-326567)		.	ENSMUSG00000049502	748.257	0.580229	0.19196	3.02266	0.00250565	0.00745452
Mrpl39	unnamed (+73660), unnamed (+168358), unnamed (+720285)		.	ENSMUSG00000027953	316.007	0.769236	0.254541	3.02205	0.00251072	0.00746695
Mrpl48	unnamed (+35248)		.	ENSMUSG00000024197	740.704	0.567832	0.18792	3.02167	0.00251388	0.00747505
Mrpl50	unnamed (-1749)		.	ENSMUSG00000044906	403.367	0.682709	0.225947	3.02154	0.00251491	0.0074768
Mrps10	unnamed (-166903)		.	ENSMUSG00000002455	678.521	0.556823	0.184409	3.0195	0.00253194	0.00752084
Mrps24	unnamed (-4593)		.	ENSMUSG00000025158	223.294	0.838916	0.277907	3.0187	0.00253865	0.00753814
Mrps26	unnamed (-9893)		.	ENSMUSG00000020310	7.1577	6.07701	2.01343	3.01824	0.00254249	0.0075482
Mrps27	unnamed (+87196), unnamed (+100271)		.	ENSMUSG00000047260	311.299	0.714393	0.236742	3.0176	0.00254786	0.00756284
Mrps28	unnamed (+189865), unnamed (+199768), unnamed (+203102)		.	ENSMUSG00000038644	467.449	0.751029	0.248906	3.01732	0.00255018	0.00756838
Mrps30	unnamed (-50607), unnamed (+50345)		.	ENSMUSG00000028964	645.259	0.595103	0.197271	3.01667	0.00255565	0.00758331
Mrps9	unnamed (-123419)		.	ENSMUSG00000024247	662.598	0.545999	0.181092	3.01503	0.00256955	0.00762188
Mrs2	unnamed (+21056)		.	ENSMUSG00000025025	450.184	0.629629	0.209065	3.01164	0.00259843	0.00770248
Msantd2	unnamed (+24459)		.	ENSMUSG00000060216	235.743	0.889035	0.295402	3.00958	0.0026161	0.00774966
Msantd4	unnamed (-12289), unnamed (-4231), unnamed (+240613)		.	ENSMUSG00000006522	14.2894	3.72643	1.23834	3.00923	0.00261912	0.00775535
Msc	unnamed (+146696), unnamed (+293339)		.	ENSMUSG00000025007	462.587	0.65108	0.216367	3.00914	0.00261988	0.00775623
Msh2	unnamed (+4723), unnamed (+56182)		.	ENSMUSG00000090625	39.2604	2.1349	0.709561	3.00876	0.00262314	0.00776183
Msi1	unnamed (-37420)		.	ENSMUSG00000038812	179.552	0.917358	0.305204	3.00572	0.0026495	0.00783026
Msl2	unnamed (-28847)		.	ENSMUSG00000005338	129.495	1.16211	0.386768	3.00467	0.00265869	0.0078533
Msmo1	unnamed (-48352)		.	ENSMUSG00000024515	1272.6	0.580087	0.193203	3.00247	0.002678	0.00790482
Msmp	unnamed (-9092)		.	ENSMUSG00000033446	405.726	0.758622	0.25271	3.00194	0.00268262	0.00791711
Msn	unnamed (-132539)		.	ENSMUSG00000027394	447.694	0.634068	0.211225	3.00186	0.00268336	0.00791714
Msr1	unnamed (+341778)		.	ENSMUSG00000041479	167.705	0.945809	0.315151	3.00113	0.00268982	0.0079342
Msra	unnamed (-68897)		.	ENSMUSG00000022452	624.874	0.552982	0.184414	2.99858	0.00271238	0.00799517
Msrb3	unnamed (+263114)		.	ENSMUSG00000059493	166.633	1.0083	0.33628	2.9984	0.002714	0.00799856
Mstn	unnamed (+8921)		.	ENSMUSG00000019578	782.291	0.54067	0.180354	2.99784	0.00271905	0.00801204
Msto1	unnamed (+27187), unnamed (+33254)		.	ENSMUSG00000056121	624.333	0.564909	0.188478	2.99721	0.00272459	0.008027
Msx1	unnamed (-59280), unnamed (-1348), unnamed (+62930)		.	ENSMUSG00000039183	180.094	0.907675	0.302913	2.99648	0.00273114	0.00804488
Mt2	unnamed (-17803)		.	ENSMUSG00000058174	35.2918	2.1963	0.73301	2.99627	0.00273306	0.00804913
Mt3	unnamed (+2254)		.	ENSMUSG00000024942	479.246	0.613259	0.204788	2.9946	0.00274803	0.00808902
Mta1	unnamed (+9407)		.	ENSMUSG00000054280	1309.9	0.61702	0.206123	2.99345	0.00275842	0.00811586
Mta3	unnamed (-43727), unnamed (+86378)		.	ENSMUSG00000018442	646.608	0.543629	0.181673	2.99235	0.0027684	0.00814285
Mtap	unnamed (-181396), unnamed (-170351), unnamed (-79373), unnamed (-46822), unnamed (+26594)		.	ENSMUSG00000068328	798.249	0.5314	0.177777	2.98914	0.00279762	0.00822071
Mtbp	unnamed (-223767), unnamed (-143579), unnamed (-17086)		.	ENSMUSG00000073771	214.783	0.854034	0.285883	2.98735	0.00281405	0.00826326
Mtcl1	unnamed (+5569), unnamed (+187665), unnamed (+225242)		.	ENSMUSG00000017734	247.935	0.983986	0.329684	2.98464	0.00283915	0.00833264
Mterf1b	unnamed (-80907)		.	ENSMUSG00000032038	604.866	0.579203	0.194079	2.98438	0.00284157	0.00833684
Mtf1	unnamed (-42936), unnamed (-31754)		.	ENSMUSG00000030302	70.324	1.46315	0.490598	2.98239	0.00286011	0.00838543
Mtfr1	unnamed (-8145)		.	ENSMUSG00000005470	173.797	1.00777	0.337947	2.98205	0.00286324	0.00839317
Mthfd1l	unnamed (-75718), unnamed (+1977), unnamed (+7339), unnamed (+98565), unnamed (+152284), unnamed (+181535)		.	ENSMUSG00000095687	363.674	0.687344	0.230537	2.98149	0.00286848	0.00840707
Mtmr10	unnamed (-50774)		.	ENSMUSG00000015023	540.05	0.608734	0.204183	2.98132	0.00287009	0.00840888
Mtmr12	unnamed (-23347), unnamed (-10246)		.	ENSMUSG00000039887	228.854	0.827048	0.277471	2.98066	0.00287626	0.00842258
Mtmr2	unnamed (-74034), unnamed (-71574)		.	ENSMUSG00000034320	762.861	0.562056	0.188619	2.97985	0.00288394	0.00844215
Mtmr7	unnamed (-4770)		.	ENSMUSG00000015804	369.048	0.66741	0.224277	2.97583	0.00292201	0.00854476
Mtnr1b	unnamed (-286482), unnamed (-163057), unnamed (+128019), unnamed (+130151)		.	ENSMUSG00000029233	452.25	0.655361	0.2203	2.97486	0.00293119	0.00857012
Mto1	unnamed (+25503)		.	ENSMUSG00000016496	179.232	0.949342	0.319351	2.97272	0.00295171	0.00862564
Mtor	unnamed (+33190)		.	ENSMUSG00000024833	592.853	0.582182	0.195936	2.97129	0.0029655	0.00866446
Mtpap	unnamed (+1763), unnamed (+35664)		.	ENSMUSG00000032344	109.692	1.17075	0.394098	2.97071	0.00297115	0.00867948
Mtss1	unnamed (-187810), unnamed (+38381), unnamed (+55917), unnamed (+117398)		.	ENSMUSG00000055401	209.935	0.846406	0.284936	2.97052	0.00297297	0.00868328
Mturn	unnamed (+37254)		.	ENSMUSG00000029185	575.639	0.562309	0.189328	2.97002	0.00297779	0.00869587
Mtus1	unnamed (-72200)		.	ENSMUSG00000095567	512.54	0.611395	0.205875	2.96974	0.0029805	0.00870228
Mtx1	unnamed (+3510)		.	ENSMUSG00000079014	22.3334	2.57622	0.867521	2.96963	0.00298157	0.00870392
Mtx2	unnamed (+139418), unnamed (+203780), unnamed (+229414), unnamed (+288775), unnamed (+783985)		.	ENSMUSG00000020455	708.112	0.549227	0.18497	2.96927	0.00298508	0.00871264
Muc16	unnamed (-47498)		.	ENSMUSG00000074491	23.2658	2.53073	0.852334	2.96917	0.00298602	0.00871388
Muc4	unnamed (-50306)		.	ENSMUSG00000027995	168.204	0.942967	0.317592	2.96912	0.00298656	0.00871397
Muc5b	unnamed (+30734)		.	ENSMUSG00000061536	191.805	0.873761	0.294341	2.96853	0.00299229	0.00872919
Mum1	unnamed (-22374), unnamed (-14523)		.	ENSMUSG00000055491	766.909	0.641806	0.216233	2.96812	0.00299627	0.00873929
Musk	unnamed (+250009)		.	ENSMUSG00000006782	188.205	0.87613	0.29538	2.96612	0.00301588	0.00878892
Mvb12b	unnamed (-154485), unnamed (+8243), unnamed (+98488)		.	ENSMUSG00000025577	257.689	0.763949	0.257587	2.96578	0.00301913	0.00879688
Mvk	unnamed (+68623)		.	ENSMUSG00000026826	66.5353	1.57023	0.529475	2.96564	0.00302058	0.00879913
Mx1	unnamed (+64758)		.	ENSMUSG00000041939	156.356	0.969252	0.326832	2.9656	0.00302094	0.00879913
Mxd4	unnamed (-88694)		.	ENSMUSG00000031976	460.912	0.608706	0.205317	2.96471	0.0030297	0.00881708
Mxi1	unnamed (+37951)		.	ENSMUSG00000029510	90.2043	1.29019	0.435308	2.96385	0.00303812	0.00883704
Mxra7	unnamed (+15093)		.	ENSMUSG00000057342	410.824	0.6423	0.216773	2.96301	0.00304646	0.00885977
Myb	unnamed (+134848), unnamed (+137490)		.	ENSMUSG00000024896	585.372	0.58238	0.196667	2.96125	0.00306398	0.00890155
Mybbp1a	unnamed (+43994)		.	ENSMUSG00000078816	6.92528	6.01714	2.03274	2.96011	0.00307527	0.00892976
Mybl1	unnamed (+40979)		.	ENSMUSG00000021697	155.586	0.962002	0.325266	2.95759	0.00310058	0.00899555
Mybpc2	unnamed (+13762)		.	ENSMUSG00000017969	853.726	0.533226	0.180313	2.95723	0.00310419	0.00900448
Myc	unnamed (-745921), unnamed (-271189), unnamed (-266655), unnamed (+89408), unnamed (+298462)		.	ENSMUSG00000052557	664.76	0.531462	0.179792	2.95599	0.00311671	0.00903615
Mycbp	unnamed (-30626)		.	ENSMUSG00000013822	258.931	0.770752	0.260889	2.95433	0.0031335	0.00907864
Mycbp2	unnamed (+159911)		.	ENSMUSG00000027832	116.598	1.11061	0.376021	2.9536	0.00314094	0.00909708
Mycn	unnamed (+139265), unnamed (+202621), unnamed (+363526)		.	ENSMUSG00000018286	817.535	0.509555	0.172626	2.95179	0.00315937	0.00914732
Myh11	unnamed (-18737)		.	ENSMUSG00000070394	249.244	0.770446	0.261082	2.95097	0.00316775	0.00917003
Myh13	unnamed (+178210)		.	ENSMUSG00000025215	34.5367	2.01166	0.681888	2.95013	0.00317645	0.00918892
Myl10	unnamed (-67742)		.	ENSMUSG00000026241	24.8457	2.6068	0.88361	2.95017	0.00317603	0.00918892
Myl9	unnamed (-110916), unnamed (+23870)		.	ENSMUSG00000032350	323.684	0.755467	0.256133	2.94951	0.00318275	0.00920559
Mylip	unnamed (+26080)		.	ENSMUSG00000020441	131.427	1.06213	0.360175	2.94892	0.00318885	0.00922009
Mylk	unnamed (+134239)		.	ENSMUSG00000039512	467.761	0.886857	0.30081	2.94823	0.00319603	0.00923929
Mylk4	unnamed (+59902), unnamed (+62195), unnamed (+73139), unnamed (+74839), unnamed (+138104), unnamed (+370082)		.	ENSMUSG00000048878	531.61	0.571603	0.193982	2.94669	0.003212	0.00927911
Myo10	unnamed (-184872)		.	ENSMUSG00000029462	564.914	0.646912	0.21975	2.94385	0.00324158	0.009355
Myo16	unnamed (+502267), unnamed (+630862), unnamed (+703507)		.	ENSMUSG00000028343	701.491	0.539176	0.183642	2.93601	0.00332463	0.00958163
Myo18b	unnamed (-67451)		.	ENSMUSG00000033233	108.135	1.14643	0.390606	2.935	0.00333547	0.00960961
Myo1b	unnamed (-53327), unnamed (+767), unnamed (+19786), unnamed (+27646), unnamed (+112042), unnamed (+286309), unnamed (+291157)		.	ENSMUSG00000069744	646.461	0.531401	0.181163	2.93328	0.00335404	0.00965983
Myo1d	unnamed (-18387), unnamed (+151911)		.	ENSMUSG00000055762	939.44	0.503435	0.171637	2.93313	0.00335558	0.00966261
Myo1e	unnamed (+124771), unnamed (+156202)		.	ENSMUSG00000031758	114.675	1.09306	0.372785	2.93214	0.00336635	0.00969034
Myo1g	unnamed (+33273)		.	ENSMUSG00000028010	130.673	1.0306	0.35168	2.93051	0.00338405	0.00973798
Myo3b	unnamed (-44180), unnamed (+253744), unnamed (+282815), unnamed (+301384), unnamed (+312164)		.	ENSMUSG00000061286	351.399	0.720869	0.246286	2.92696	0.00342292	0.00984149
Myo5b	unnamed (-157991)		.	ENSMUSG00000033055	265.326	0.75631	0.258401	2.92689	0.00342375	0.00984219
Myo5c	unnamed (+29482)		.	ENSMUSG00000070520	336.428	0.6716	0.229548	2.92575	0.00343627	0.00986981
Myo6	unnamed (-88324), unnamed (-15238), unnamed (+2238), unnamed (+153101)		.	ENSMUSG00000008859	608.858	0.557455	0.190628	2.92431	0.00345216	0.00991043
Myo7a	unnamed (+36947)		.	ENSMUSG00000049751	493.862	0.588928	0.201428	2.92376	0.00345834	0.00992479
Myo9a	unnamed (+191969)		.	ENSMUSG00000001739	144.436	0.976075	0.333881	2.92342	0.00346207	0.00993214
Myo9b	unnamed (-184703), unnamed (-145323)		.	ENSMUSG00000020803	287.188	0.725252	0.248164	2.92247	0.00347269	0.00996093
Myocd	unnamed (-507160)		.	ENSMUSG00000033128	766.341	0.532423	0.182202	2.92215	0.00347623	0.00996939
Myof	unnamed (+19755), unnamed (+253111)		.	ENSMUSG00000014361	349.957	0.676668	0.231685	2.92064	0.00349312	0.0100144
Myog	unnamed (-48834)		.	ENSMUSG00000023945	93.6698	1.73599	0.595033	2.91747	0.00352881	0.0101082
Myom2	unnamed (+365665)		.	ENSMUSG00000040483	498.143	0.714123	0.24485	2.91657	0.00353901	0.0101323
Mypn	unnamed (-17478)		.	ENSMUSG00000045252	437.764	0.712452	0.2444	2.91511	0.00355568	0.0101714
Myrf	unnamed (+25319)		.	ENSMUSG00000054517	294.253	0.708555	0.243072	2.915	0.00355689	0.0101732
Myrfl	unnamed (+62189), unnamed (+136175), unnamed (+255114)		.	ENSMUSG00000034412	225.403	0.819938	0.281428	2.91349	0.00357412	0.0102138
Myt1l	unnamed (-479101)		.	ENSMUSG00000022428	162.304	0.915476	0.314374	2.91206	0.00359057	0.0102591
Mzt1	unnamed (+169726), unnamed (+244622), unnamed (+350316)		.	ENSMUSG00000063171	343.405	0.670477	0.230379	2.91032	0.00361063	0.0103095
N4bp1	unnamed (+33084)		.	ENSMUSG00000001674	347.788	0.686999	0.236104	2.90973	0.00361741	0.0103271
N4bp2	unnamed (-56345), unnamed (+87328)		.	ENSMUSG00000027999	196.382	0.836885	0.287721	2.90867	0.0036297	0.010357
N6amt1	unnamed (-349725)		.	ENSMUSG00000047511	32.5927	2.07516	0.713598	2.90802	0.00363722	0.0103749
Naa30	unnamed (-28580)		.	ENSMUSG00000005779	936.735	0.556922	0.191518	2.90793	0.00363831	0.0103763
Naaladl2	unnamed (-793467), unnamed (-779736), unnamed (-714610)		.	ENSMUSG00000073468	384.633	0.657985	0.226347	2.90697	0.00364943	0.0104063
Nab1	unnamed (+107647), unnamed (+205928)		.	ENSMUSG00000029535	132.227	1.01698	0.349917	2.90634	0.0036568	0.0104238
Nabp1	unnamed (-417743), unnamed (-409883), unnamed (-325487), unnamed (-151220), unnamed (-146372), unnamed (+185816)		.	ENSMUSG00000068732	496.077	0.608165	0.20932	2.90544	0.00366741	0.0104522
Nacad	unnamed (+37465)		.	ENSMUSG00000015149	643.58	0.570999	0.196548	2.90513	0.00367099	0.0104607
Nadk	unnamed (-58912)		.	ENSMUSG00000049086	102.17	1.17854	0.40577	2.90444	0.0036791	0.010482
Naf1	unnamed (-94962)		.	ENSMUSG00000021468	672.244	0.519383	0.178926	2.90278	0.00369865	0.0105324
Nalcn	unnamed (+354240), unnamed (+617426)		.	ENSMUSG00000026102	474.448	0.657881	0.226684	2.90219	0.00370566	0.0105488
Nampt	unnamed (+121570)		.	ENSMUSG00000020708	528.805	0.563678	0.194422	2.89925	0.00374058	0.0106429
Nanos3	unnamed (+9865)		.	ENSMUSG00000029003	103.831	1.13223	0.390749	2.8976	0.00376035	0.010692
Nap1l1	unnamed (-115437)		.	ENSMUSG00000030538	141.219	0.972092	0.335493	2.8975	0.00376147	0.0106933
Napepld	unnamed (+26140)		.	ENSMUSG00000054091	242.277	0.773582	0.26704	2.89688	0.00376893	0.0107128
Napg	unnamed (+290993)		.	ENSMUSG00000024587	789.658	0.518625	0.179156	2.89482	0.00379376	0.0107815
Nars2	unnamed (-568303), unnamed (-543942), unnamed (-533922), unnamed (-530091), unnamed (-527881), unnamed (-525561), unnamed (-524482), unnamed (-520655), unnamed (-426829), unnamed (-367042), unnamed (-350742), unnamed (-216619), unnamed (-85871), unnamed (-23432), unnamed (+120785)		.	ENSMUSG00000031517	228.584	0.859951	0.297212	2.89339	0.00381102	0.0108274
Nat10	unnamed (+5415), unnamed (+121149)		.	ENSMUSG00000050022	43.2602	2.08491	0.721219	2.89082	0.00384243	0.0109125
Nat3	unnamed (+447568)		.	ENSMUSG00000059316	735.228	0.510787	0.176751	2.88986	0.00385412	0.0109439
Nav1	unnamed (-34273), unnamed (-7930), unnamed (+22226)		.	ENSMUSG00000040824	409.133	0.626068	0.216701	2.88908	0.00386371	0.0109693
Nav2	unnamed (+90420), unnamed (+320943)		.	ENSMUSG00000078681	185.555	0.862887	0.298812	2.88772	0.00388042	0.011013
Nav3	unnamed (-494635), unnamed (-414614), unnamed (-335079), unnamed (-190538), unnamed (+82594), unnamed (+702960)		.	ENSMUSG00000038175	226.758	0.826631	0.286324	2.88704	0.00388879	0.0110294
Nbas	unnamed (+8007), unnamed (+329613), unnamed (+390733)		.	ENSMUSG00000044847	328.096	0.747468	0.25894	2.88665	0.00389365	0.0110395
Nbea	unnamed (-579605), unnamed (-220813), unnamed (+371219)		.	ENSMUSG00000045679	151.154	0.971285	0.336563	2.88589	0.00390303	0.0110642
Nbeal2	unnamed (+15236)		.	ENSMUSG00000051355	457.053	0.623882	0.216286	2.88452	0.00392012	0.0111071
Ncald	unnamed (-108478), unnamed (-60657)		.	ENSMUSG00000030600	104.306	1.11537	0.386694	2.88438	0.00392191	0.0111103
Ncam1	unnamed (-239630), unnamed (-163345), unnamed (-20129), unnamed (+125903), unnamed (+291056)		.	ENSMUSG00000003555	17.6832	3.28991	1.14169	2.8816	0.0039566	0.0111909
Ncapg	unnamed (+150587)		.	ENSMUSG00000087006	155.82	0.985383	0.341977	2.88143	0.00395878	0.0111942
Ncapg2	unnamed (-20010)		.	ENSMUSG00000015759	575.17	0.599527	0.208136	2.88046	0.00397098	0.0112249
Ncaph	unnamed (+36953)		.	ENSMUSG00000040084	624.583	0.564856	0.196148	2.87974	0.00398008	0.0112488
Ncbp3	unnamed (+37511)		.	ENSMUSG00000030145	101.207	1.17961	0.409665	2.87945	0.00398372	0.0112553
Nceh1	unnamed (-8227)		.	ENSMUSG00000039737	290.869	0.828915	0.288061	2.87756	0.0040076	0.0113153
Nck2	unnamed (-129319), unnamed (-115959), unnamed (+23382), unnamed (+39722), unnamed (+50480), unnamed (+57013), unnamed (+131791)		.	ENSMUSG00000050700	39.8434	1.98415	0.689562	2.87741	0.0040096	0.011319
Nckap1	unnamed (+38381)		.	ENSMUSG00000028998	382.528	0.633258	0.220171	2.87621	0.00402477	0.0113562
Ncoa1	unnamed (-106406)		.	ENSMUSG00000019139	370.424	0.637422	0.221665	2.87561	0.00403242	0.0113759
Ncoa3	unnamed (+147168)		.	ENSMUSG00000029413	221.596	0.848365	0.295072	2.87511	0.00403881	0.011392
Ncoa5	unnamed (-8449)		.	ENSMUSG00000020448	431.616	0.600999	0.209126	2.87386	0.00405495	0.0114298
Ncor2	unnamed (-136248), unnamed (+42006)		.	ENSMUSG00000060260	423.073	0.655421	0.228067	2.8738	0.00405559	0.0114298
Ncr1	unnamed (-81446)		.	ENSMUSG00000027342	742.92	0.531347	0.185134	2.87006	0.00410387	0.0115544
Ncs1	unnamed (-59594)		.	ENSMUSG00000005447	125.334	1.0148	0.353683	2.86924	0.00411454	0.0115786
Ndfip1	unnamed (-2993)		.	ENSMUSG00000023971	147.816	0.958896	0.334373	2.86774	0.00413411	0.0116318
Ndfip2	unnamed (-38412), unnamed (+71787)		.	ENSMUSG00000042380	189.687	0.838534	0.292414	2.86763	0.0041356	0.011634
Ndp	unnamed (-61168)		.	ENSMUSG00000040712	726.151	0.631087	0.220087	2.86745	0.00413793	0.0116387
Ndrg1	unnamed (+76253)		.	ENSMUSG00000042606	215.325	0.877791	0.306225	2.86649	0.00415055	0.0116703
Ndrg3	unnamed (+38803)		.	ENSMUSG00000071711	141.461	0.988466	0.345086	2.86441	0.0041779	0.0117413
Ndst1	unnamed (-48727)		.	ENSMUSG00000057411	313.485	0.677782	0.23695	2.86044	0.00423056	0.0118675
Ndufa10	unnamed (+39787)		.	ENSMUSG00000024769	277.283	0.754538	0.263958	2.85856	0.00425569	0.0119283
Ndufa12	unnamed (-39905)		.	ENSMUSG00000029482	193.047	0.847896	0.296664	2.8581	0.00426182	0.0119435
Ndufa13	unnamed (-17926)		.	ENSMUSG00000022131	407.99	0.614805	0.215193	2.85699	0.00427677	0.0119775
Ndufb2	unnamed (+31921)		.	ENSMUSG00000040466	270.708	0.762122	0.266782	2.85672	0.0042804	0.0119857
Ndufb4	unnamed (-73504)		.	ENSMUSG00000006289	506.566	0.633098	0.221975	2.85211	0.00434294	0.0121428
Ndufb9	unnamed (+30818), unnamed (+92299), unnamed (+109835)		.	ENSMUSG00000027848	594.23	0.539849	0.189559	2.84792	0.0044006	0.0122959
Ndufs4	unnamed (+149064), unnamed (+189129), unnamed (+277007), unnamed (+404369), unnamed (+556749)		.	ENSMUSG00000026628	127.825	1.04967	0.369011	2.84454	0.0044475	0.0124249
Nebl	unnamed (-258275), unnamed (+320674), unnamed (+367113)		.	ENSMUSG00000072674	302.256	0.711176	0.250048	2.84416	0.00445284	0.0124377
Necab1	unnamed (+102589), unnamed (+184082)		.	ENSMUSG00000022561	689.675	0.553058	0.194481	2.84377	0.0044583	0.0124468
Nectin1	unnamed (-237992), unnamed (-218683), unnamed (-216607)		.	ENSMUSG00000000594	496.451	0.573032	0.201546	2.84318	0.00446662	0.0124659
Nedd1	unnamed (-348323), unnamed (-327117), unnamed (-314026), unnamed (+396897)		.	ENSMUSG00000064030	152.331	0.929011	0.326937	2.84156	0.00448934	0.0125211
Nedd4	unnamed (-52386)		.	ENSMUSG00000001056	149.247	0.938605	0.330407	2.84076	0.00450067	0.0125465
Nedd4l	unnamed (-209469), unnamed (-42800)		.	ENSMUSG00000002768	235.66	0.786469	0.277049	2.83873	0.00452934	0.0126202
Nedd9	unnamed (+40732), unnamed (+63592), unnamed (+76785), unnamed (+134796), unnamed (+166216)		.	ENSMUSG00000039450	48.6788	1.61809	0.570111	2.83821	0.00453677	0.0126356
Nefh	unnamed (-3471)		.	ENSMUSG00000030079	273.638	0.715686	0.252357	2.83601	0.00456812	0.0127199
Negr1	unnamed (-389064), unnamed (-184861), unnamed (+235613)		.	ENSMUSG00000038489	339.061	0.658778	0.23231	2.83577	0.0045716	0.0127254
Nek1	unnamed (+67431)		.	ENSMUSG00000028990	427.813	0.67238	0.237239	2.83419	0.00459426	0.0127822
Nek10	unnamed (+171061), unnamed (+184144), unnamed (+548612)		.	ENSMUSG00000067847	275.512	0.738738	0.260713	2.83353	0.00460369	0.0128042
Nek2	unnamed (-25030)		.	ENSMUSG00000031960	1167.64	0.531791	0.187901	2.83016	0.00465242	0.0129254
Nek7	unnamed (-67154)		.	ENSMUSG00000051851	66.8617	1.3651	0.482342	2.83015	0.00465261	0.0129254
Nelfa	unnamed (-40100)		.	ENSMUSG00000093445	336.939	0.687868	0.243091	2.82968	0.00465947	0.0129392
Nelfb	unnamed (+7500)		.	ENSMUSG00000024382	393.54	0.614371	0.217217	2.82837	0.00467854	0.0129826
Nelfcd	unnamed (+16920)		.	ENSMUSG00000102269	18.5831	2.88544	1.02018	2.82837	0.00467856	0.0129826
Nell1	unnamed (+339366)		.	ENSMUSG00000036686	355.696	0.678903	0.240384	2.82425	0.00473917	0.0131315
Nemp2	unnamed (+53813)		.	ENSMUSG00000009030	419.083	0.606966	0.214936	2.82394	0.00474377	0.0131419
Nenf	unnamed (+84768)		.	ENSMUSG00000036826	6.20288	5.87103	2.08219	2.81965	0.00480766	0.013293
Neo1	unnamed (-116952)		.	ENSMUSG00000041130	658.991	0.542142	0.1925	2.81632	0.00485769	0.0134204
Nepro	unnamed (-63105), unnamed (+14997)		.	ENSMUSG00000100679	12.5821	3.81408	1.35724	2.81016	0.00495164	0.0136533
Net1	unnamed (+41475)		.	ENSMUSG00000051065	217.274	0.810688	0.288495	2.81006	0.00495326	0.0136533
Neto1	unnamed (-97514)		.	ENSMUSG00000014786	134.378	0.96699	0.344189	2.80947	0.0049623	0.0136738
Neu1	unnamed (-7101)		.	ENSMUSG00000020409	444.322	0.583287	0.207614	2.80948	0.00496218	0.0136738
Neu2	unnamed (+6128)		.	ENSMUSG00000021668	312.468	0.699508	0.249102	2.80812	0.00498311	0.0137266
Neu4	unnamed (-18324)		.	ENSMUSG00000062510	339.576	0.646147	0.230112	2.80797	0.00498554	0.0137309
Neurl1a	unnamed (+6092), unnamed (+44123), unnamed (+46103)		.	ENSMUSG00000079003	193.441	0.831669	0.296187	2.80792	0.00498627	0.0137309
Neurod6	unnamed (-137839), unnamed (+63161), unnamed (+142308), unnamed (+193340)		.	ENSMUSG00000040562	195.999	0.819701	0.292107	2.80616	0.00501351	0.0137969
Nf1	unnamed (-9305)		.	ENSMUSG00000025868	443.081	0.58119	0.207197	2.80501	0.00503147	0.0138386
Nf2	unnamed (+57695)		.	ENSMUSG00000009739	451.671	0.595986	0.212511	2.80449	0.00503957	0.0138551
Nfasc	unnamed (+149623)		.	ENSMUSG00000036078	425.351	0.602025	0.214696	2.80408	0.00504605	0.0138685
Nfat5	unnamed (-135467), unnamed (-23662)		.	ENSMUSG00000021598	297.934	0.676505	0.241306	2.80351	0.00505491	0.0138905
Nfatc1	unnamed (-114173), unnamed (-62129), unnamed (+124986), unnamed (+143823)		.	ENSMUSG00000018776	10.0717	5.09917	1.81946	2.80258	0.00506956	0.0139218
Nfatc2	unnamed (-104235), unnamed (-24194), unnamed (-9272)		.	ENSMUSG00000029603	143.05	1.02232	0.364771	2.80263	0.00506878	0.0139218
Nfe2l2	unnamed (-111067), unnamed (-79436), unnamed (-11932)		.	ENSMUSG00000000148	376.489	0.640688	0.228611	2.80253	0.00507038	0.0139218
Nfe2l3	unnamed (-665949), unnamed (-655577), unnamed (-611951), unnamed (-493669), unnamed (-472114), unnamed (-196343), unnamed (-174150), unnamed (-99505)		.	ENSMUSG00000030094	330.465	0.649863	0.231899	2.80235	0.0050732	0.0139273
Nfia	unnamed (-502543), unnamed (-151439), unnamed (-73234)		.	ENSMUSG00000035385	65.3668	1.35234	0.482584	2.80229	0.00507408	0.0139274
Nfib	unnamed (-287944), unnamed (-152677), unnamed (+40797), unnamed (+344870), unnamed (+442400), unnamed (+879813)		.	ENSMUSG00000078591	15.5963	3.02699	1.08021	2.80222	0.00507529	0.0139285
Nfil3	unnamed (-208006), unnamed (-139973), unnamed (-69675)		.	ENSMUSG00000067148	224.398	0.784076	0.280058	2.79969	0.00511509	0.0140264
Nfkb1	unnamed (+51289)		.	ENSMUSG00000055943	695.681	0.521654	0.186492	2.79719	0.00515494	0.0141311
Nfkbia	unnamed (+35516), unnamed (+53812)		.	ENSMUSG00000042558	303.454	0.673184	0.240729	2.79644	0.00516694	0.0141571
Nfkbiz	unnamed (+32676), unnamed (+107679), unnamed (+225819), unnamed (+269671), unnamed (+287796)		.	ENSMUSG00000005225	536.261	0.543732	0.194613	2.79392	0.00520736	0.0142563
Nfu1	unnamed (-141117)		.	ENSMUSG00000034932	318.256	0.682359	0.244293	2.7932	0.00521886	0.0142855
Nfyb	unnamed (-42445), unnamed (-32589)		.	ENSMUSG00000034793	268.903	0.715365	0.256383	2.79022	0.00526727	0.0144041
Ngdn	unnamed (+17582), unnamed (+61250)		.	ENSMUSG00000031971	96.2852	1.11477	0.39982	2.78818	0.00530046	0.0144831
Ngef	unnamed (+80099)		.	ENSMUSG00000037762	89.2361	1.20902	0.434118	2.78499	0.00535294	0.0146171
Ngf	unnamed (-256893), unnamed (-98479), unnamed (-97166), unnamed (-86961), unnamed (-83536)		.	ENSMUSG00000026709	198.506	0.814294	0.292409	2.78478	0.00535641	0.0146242
Ngfr	unnamed (-58144), unnamed (-29216)		.	ENSMUSG00000002658	275.828	0.705758	0.253599	2.78296	0.00538651	0.014704
Ngly1	unnamed (-551187), unnamed (-538859)		.	ENSMUSG00000001082	439.784	0.63021	0.226686	2.7801	0.00543414	0.0148221
Nhlh2	unnamed (-79678)		.	ENSMUSG00000052949	308.075	0.852688	0.306708	2.78013	0.00543373	0.0148221
Nhlrc1	unnamed (+71244)		.	ENSMUSG00000050052	43.249	1.64072	0.590358	2.7792	0.00544935	0.0148564
Nhlrc3	unnamed (+148816), unnamed (+153682), unnamed (+318093), unnamed (+387049)		.	ENSMUSG00000024212	846.108	0.645329	0.232304	2.77795	0.00547031	0.0149088
Nhs	unnamed (+70964), unnamed (+96606), unnamed (+207591), unnamed (+275920)		.	ENSMUSG00000053317	165.619	0.870017	0.313639	2.77395	0.00553808	0.015079
Nhsl1	unnamed (-78062)		.	ENSMUSG00000057375	361.804	0.624687	0.225268	2.77309	0.00555274	0.0151116
Nhsl2	unnamed (+71218)		.	ENSMUSG00000040957	397.756	0.67284	0.242658	2.77279	0.00555778	0.0151229
Nid1	unnamed (+25791), unnamed (+56220), unnamed (+131491), unnamed (+139032)		.	ENSMUSG00000005803	140.337	0.939395	0.338886	2.77201	0.00557117	0.0151496
Nid2	unnamed (-88027), unnamed (-42005)		.	ENSMUSG00000045757	112.078	1.03886	0.375018	2.77017	0.00560267	0.0152279
Nifk	unnamed (+3468)		.	ENSMUSG00000022552	408.588	0.656275	0.237071	2.76827	0.00563555	0.0153078
Ninj2	unnamed (+9923)		.	ENSMUSG00000028040	76.9032	1.24234	0.449715	2.76251	0.0057358	0.0155499
Nipal1	unnamed (+77815)		.	ENSMUSG00000042787	201.613	0.789019	0.285682	2.76188	0.0057469	0.0155775
Nipal2	unnamed (-51634)		.	ENSMUSG00000006642	18.7621	2.62553	0.950747	2.76154	0.00575289	0.0155862
Nipal4	unnamed (-29558), unnamed (-19073)		.	ENSMUSG00000025157	447.684	0.590338	0.213786	2.76136	0.00575619	0.0155927
Nipsnap3b	unnamed (+39781)		.	ENSMUSG00000003868	354.537	0.62512	0.226514	2.75974	0.00578469	0.0156624
Nkain3	unnamed (+630934)		.	ENSMUSG00000040415	501.887	0.577591	0.209289	2.75978	0.00578397	0.0156624
Nkain4	unnamed (+22064)		.	ENSMUSG00000001076	10.8564	4.20799	1.52584	2.75782	0.00581883	0.0157498
Nkd1	unnamed (-73801), unnamed (-30492), unnamed (+58614)		.	ENSMUSG00000031954	418.557	0.596618	0.216496	2.75579	0.005855	0.0158401
Nkiras1	unnamed (+18798)		.	ENSMUSG00000053553	77.9693	1.21673	0.441579	2.75541	0.00586192	0.0158563
Nkx1-1	unnamed (-171536)		.	ENSMUSG00000115074	6.35036	5.89751	2.14151	2.75391	0.00588886	0.0159139
Nkx2-1	unnamed (+148692)		.	ENSMUSG00000030768	640.156	0.557785	0.202576	2.75346	0.00589688	0.0159305
Nkx2-6	unnamed (+4427)		.	ENSMUSG00000039230	679.167	0.51591	0.187381	2.75327	0.00590033	0.0159373
Nkx3-1	unnamed (-14409)		.	ENSMUSG00000079605	247.874	0.768751	0.279291	2.75251	0.00591401	0.0159666
Nkx6-1	unnamed (+639952)		.	ENSMUSG00000030659	257.281	0.753858	0.274011	2.75119	0.00593789	0.016026
Nlgn1	unnamed (+279585), unnamed (+755371), unnamed (+769102), unnamed (+834228)		.	ENSMUSG00000087598	618.746	0.50647	0.184097	2.75111	0.00593934	0.0160273
Nlgn3	unnamed (+15299), unnamed (+69978)		.	ENSMUSG00000027936	438.945	0.576295	0.209511	2.75067	0.0059474	0.0160465
Nlrp3	unnamed (-28886), unnamed (+1546)		.	ENSMUSG00000070526	83.26	1.18609	0.43164	2.74786	0.00599856	0.0161588
Nlrp9b	unnamed (-5615)		.	ENSMUSG00000034813	90.6246	1.1906	0.433498	2.74648	0.00602379	0.0162191
Nme2	unnamed (-6982), unnamed (+37516)		.	ENSMUSG00000037731	108.372	1.04233	0.379529	2.74637	0.0060258	0.0162219
Nme8	unnamed (-74440), unnamed (-33238)		.	ENSMUSG00000051950	436.992	0.655853	0.238841	2.74598	0.00603306	0.0162389
Nmnat1	unnamed (+21414)		.	ENSMUSG00000024792	225.162	0.757265	0.27599	2.74381	0.00607305	0.0163413
Nmnat2	unnamed (+51456)		.	ENSMUSG00000006651	135.9	0.942921	0.343679	2.74361	0.00607672	0.0163486
Nmu	unnamed (+14986)		.	ENSMUSG00000070327	8354.11	1.13008	0.412135	2.74201	0.00610638	0.0164128
Nmur2	unnamed (-689582), unnamed (-390245)		.	ENSMUSG00000026740	1156.63	0.515069	0.188004	2.73967	0.00615013	0.0165225
Nnat	unnamed (-96650)		.	ENSMUSG00000004895	694.097	0.52572	0.191945	2.73891	0.00616429	0.0165553
Nnmt	unnamed (+72246)		.	ENSMUSG00000020471	230.942	0.908641	0.332001	2.73686	0.00620285	0.0166536
Nnt	unnamed (+616505)		.	ENSMUSG00000022346	190.85	0.881866	0.322394	2.73537	0.00623102	0.016716
Nobox	unnamed (-334387), unnamed (-227542), unnamed (+16712)		.	ENSMUSG00000029029	180.061	0.820942	0.30024	2.73429	0.00625151	0.0167656
Noc4l	unnamed (+55729)		.	ENSMUSG00000026810	215.682	0.778186	0.284747	2.7329	0.0062779	0.0168284
Noct	unnamed (-569829), unnamed (-529711), unnamed (-22281), unnamed (+111105)		.	ENSMUSG00000026126	140.692	1.10277	0.403575	2.73249	0.00628574	0.0168441
Nod1	unnamed (+17746), unnamed (+69811)		.	ENSMUSG00000071256	202.755	0.799552	0.29263	2.7323	0.00628941	0.0168513
Nodal	unnamed (-4550)		.	ENSMUSG00000028779	316.194	0.670156	0.245437	2.73046	0.00632454	0.0169374
Nol11	unnamed (-212926), unnamed (-20646)		.	ENSMUSG00000007207	149.625	0.928079	0.340038	2.72934	0.00634617	0.0169926
Nol4	unnamed (+17220), unnamed (+667411)		.	ENSMUSG00000003779	535.18	0.527471	0.193272	2.72917	0.00634938	0.0169985
Nol4l	unnamed (-67810)		.	ENSMUSG00000020921	232.791	0.744272	0.272804	2.72823	0.00636747	0.0170416
Nop53	unnamed (-2724)		.	ENSMUSG00000071722	128.473	1.00765	0.369406	2.72777	0.00637644	0.0170602
Nos1	unnamed (-176647)		.	ENSMUSG00000029404	267.485	0.72489	0.265862	2.72656	0.00639987	0.0171202
Nos1ap	unnamed (+233527)		.	ENSMUSG00000078853	552.393	0.558117	0.205026	2.72218	0.0064852	0.0173348
Nos2	unnamed (-44672)		.	ENSMUSG00000026622	381.853	0.619955	0.227802	2.72146	0.00649942	0.0173646
Nostrin	unnamed (-103091)		.	ENSMUSG00000020219	407.392	0.601306	0.221077	2.7199	0.00653015	0.0174412
Notch1	unnamed (+1954)		.	ENSMUSG00000089682	629.044	0.514141	0.189153	2.71813	0.00656521	0.0175293
Notch2	unnamed (-51135), unnamed (+115514)		.	ENSMUSG00000075033	101.05	1.0683	0.393105	2.71759	0.00657597	0.0175553
Nov	unnamed (+101780), unnamed (+108816)		.	ENSMUSG00000079993	26.3023	2.11889	0.7798	2.71723	0.00658314	0.0175716
Nox3	unnamed (+5254)		.	ENSMUSG00000022864	240.372	0.818236	0.301154	2.71701	0.00658753	0.0175806
Nox4	unnamed (-21132)		.	ENSMUSG00000075467	247.149	0.722897	0.26611	2.71654	0.00659688	0.0176028
Noxa1	unnamed (-4664)		.	ENSMUSG00000026580	53.297	1.7991	0.662425	2.71593	0.00660896	0.0176322
Npas2	unnamed (-169985)		.	ENSMUSG00000081254	5.76194	5.76472	2.1235	2.71472	0.00663319	0.0176829
Npas3	unnamed (+522873), unnamed (+780907), unnamed (+916193)		.	ENSMUSG00000037580	251.413	0.755592	0.278514	2.71294	0.00666898	0.0177728
Npc2	unnamed (+16293)		.	ENSMUSG00000096727	105.994	1.03903	0.383057	2.71246	0.0066785	0.0177925
Npepl1	unnamed (-6593), unnamed (-4863)		.	ENSMUSG00000024570	252.708	0.701547	0.258935	2.70936	0.00674136	0.0179459
Npffr2	unnamed (+65367), unnamed (+243494)		.	ENSMUSG00000032477	444.389	0.575086	0.21228	2.7091	0.00674669	0.0179573
Nphp1	unnamed (+14568)		.	ENSMUSG00000037239	110.068	1.05298	0.388911	2.70752	0.00677885	0.0180286
Nphp4	unnamed (+189047)		.	ENSMUSG00000045691	206.527	0.770447	0.284564	2.70747	0.00677986	0.0180286
Npl	unnamed (-53932)		.	ENSMUSG00000024642	606.454	0.508905	0.188025	2.70659	0.00679785	0.0180736
Npr2	unnamed (-38349)		.	ENSMUSG00000026078	376.111	0.599588	0.221534	2.70653	0.00679895	0.0180737
Npr3	unnamed (-59762), unnamed (-426), unnamed (+27180), unnamed (+53540), unnamed (+56937), unnamed (+60049), unnamed (+158795), unnamed (+170742), unnamed (+437235), unnamed (+438829), unnamed (+440450), unnamed (+448104)		.	ENSMUSG00000002580	153.553	0.897733	0.331766	2.70592	0.00681151	0.0181019
Nps	unnamed (-107432)		.	ENSMUSG00000025192	383.338	0.682088	0.252073	2.70591	0.00681171	0.0181019
Nptn	unnamed (+45170), unnamed (+136986)		.	ENSMUSG00000078201	112.811	1.02258	0.377946	2.70562	0.00681764	0.0181148
Nptx1	unnamed (-48349), unnamed (+34559)		.	ENSMUSG00000015850	710.099	0.569208	0.210386	2.70554	0.0068194	0.0181167
Npvf	unnamed (-678726), unnamed (-604081), unnamed (-581888), unnamed (-306117), unnamed (-284562), unnamed (-166280), unnamed (-122654), unnamed (-112282)		.	ENSMUSG00000013160	557.002	0.52261	0.193203	2.70498	0.0068308	0.0181413
Npy	unnamed (-105986), unnamed (-57702), unnamed (-49788)		.	ENSMUSG00000004268	547.466	0.518188	0.191743	2.70251	0.00688176	0.0182738
Npy1r	unnamed (+67833)		.	ENSMUSG00000014859	434.555	0.60572	0.22415	2.7023	0.00688618	0.0182798
Nr1d2	unnamed (+51927), unnamed (+102283), unnamed (+240378)		.	ENSMUSG00000024511	89.2593	1.16382	0.431017	2.70018	0.00693019	0.0183908
Nr1h4	unnamed (-41565)		.	ENSMUSG00000052914	243.213	0.712091	0.263715	2.70023	0.00692922	0.0183908
Nr2c1	unnamed (-103762), unnamed (-60487), unnamed (-54180), unnamed (+11076)		.	ENSMUSG00000092417	91.7413	1.14831	0.426329	2.69349	0.0070709	0.0187466
Nr2c2	unnamed (-6357)		.	ENSMUSG00000015484	21.1733	2.38936	0.887663	2.69174	0.0071081	0.0188393
Nr2e1	unnamed (+10826)		.	ENSMUSG00000038683	390.81	0.5828	0.216568	2.69107	0.00712222	0.0188709
Nr2e3	unnamed (-554965), unnamed (-538931), unnamed (+7252)		.	ENSMUSG00000051427	391.272	0.620854	0.230706	2.69111	0.00712151	0.0188709
Nr2f1	unnamed (+96479)		.	ENSMUSG00000040390	333.024	0.64686	0.240404	2.69072	0.00712986	0.0188882
Nr2f2	unnamed (-870489), unnamed (-188664)		.	ENSMUSG00000033701	529.691	0.518765	0.192927	2.68892	0.00716839	0.0189754
Nr3c1	unnamed (+44548), unnamed (+291240)		.	ENSMUSG00000078452	38.0724	1.71357	0.637334	2.68865	0.00717416	0.0189877
Nr3c2	unnamed (-107620), unnamed (+470763), unnamed (+486101), unnamed (+517194)		.	ENSMUSG00000067370	92.1939	1.09923	0.409257	2.68592	0.007233	0.0191375
Nr4a2	unnamed (+161468)		.	ENSMUSG00000014074	615.204	0.534773	0.19912	2.68568	0.00723823	0.0191472
Nr4a3	unnamed (+24576)		.	ENSMUSG00000038525	341.208	0.68071	0.253462	2.68565	0.00723894	0.0191472
Nr5a2	unnamed (-978487), unnamed (-445805), unnamed (-217322), unnamed (-214612), unnamed (-185238), unnamed (+270116)		.	ENSMUSG00000059195	10.6694	4.17474	1.55458	2.68544	0.00724335	0.0191559
Nradd	unnamed (-14473)		.	ENSMUSG00000030980	819.402	0.533066	0.198658	2.68333	0.00728932	0.0192684
Nrarp	unnamed (+5142)		.	ENSMUSG00000030865	28.5493	1.98604	0.740344	2.68259	0.0073054	0.0193049
Nrbf2	unnamed (-156104), unnamed (-116312), unnamed (-95681), unnamed (+85136)		.	ENSMUSG00000037089	581.36	0.516799	0.192667	2.68235	0.00731074	0.019316
Nrcam	unnamed (+623269), unnamed (+684518)		.	ENSMUSG00000078185	479.286	0.643105	0.239794	2.68191	0.00732029	0.0193383
Nrd1	unnamed (-90684)		.	ENSMUSG00000004936	621.58	0.519116	0.193594	2.68146	0.00733014	0.0193613
Nrep	unnamed (+50643)		.	ENSMUSG00000037621	161.71	0.880043	0.328724	2.67715	0.00742519	0.0195971
Nrf1	unnamed (+59730), unnamed (+148328)		.	ENSMUSG00000047181	267.126	0.737347	0.275519	2.67621	0.00744607	0.019646
Nrg1	unnamed (-831499), unnamed (-291884), unnamed (-233611), unnamed (-188264), unnamed (-129820), unnamed (-14915), unnamed (+51259), unnamed (+318407)		.	ENSMUSG00000004952	127.698	1.0743	0.401473	2.67588	0.00745324	0.0196611
Nrg3	unnamed (-175381), unnamed (+107569)		.	ENSMUSG00000027498	441.748	0.557356	0.208291	2.67585	0.0074541	0.0196611
Nrg4	unnamed (+11232), unnamed (+18661), unnamed (+33079), unnamed (+42628)		.	ENSMUSG00000044172	15.5302	2.97273	1.11101	2.67569	0.00745754	0.0196671
Nrgn	unnamed (-19632)		.	ENSMUSG00000036555	403.966	0.647145	0.241915	2.6751	0.00747078	0.0196974
Nrip1	unnamed (+113355), unnamed (+154067)		.	ENSMUSG00000039236	54.1472	1.43106	0.53496	2.67507	0.00747133	0.0196974
Nrk	unnamed (-133200)		.	ENSMUSG00000116275	633.017	0.519872	0.194443	2.67365	0.00750318	0.0197721
Nrn1	unnamed (+577814)		.	ENSMUSG00000032182	158.181	0.860386	0.321887	2.67295	0.00751884	0.0198072
Nrp1	unnamed (-859052), unnamed (-556215), unnamed (-108322), unnamed (+107770), unnamed (+115839), unnamed (+235661)		.	ENSMUSG00000030110	123.9	0.985126	0.368839	2.67088	0.0075652	0.0199231
Nrp2	unnamed (-614262), unnamed (-484773), unnamed (-237958), unnamed (-6525), unnamed (+67033), unnamed (+242464)		.	ENSMUSG00000020515	513.404	0.540024	0.202229	2.67035	0.00757711	0.0199483
Nrros	unnamed (+50003)		.	ENSMUSG00000090946	418.034	0.593174	0.222153	2.67012	0.00758244	0.0199593
Nrsn1	unnamed (-935640), unnamed (-792163), unnamed (-704500), unnamed (-678265), unnamed (-576844), unnamed (-356530), unnamed (-290411)		.	ENSMUSG00000060935	604.395	0.503487	0.188659	2.66876	0.00761309	0.0200337
Nrxn2	unnamed (-2456), unnamed (+30805)		.	ENSMUSG00000022442	192.179	0.786378	0.295362	2.66242	0.007758	0.0203929
Nrxn3	unnamed (-156411), unnamed (+24509), unnamed (+26846), unnamed (+463956)		.	ENSMUSG00000041633	371.343	0.745358	0.279978	2.6622	0.00776319	0.0204028
Nsf	unnamed (+145893)		.	ENSMUSG00000078440	355.001	0.599646	0.22568	2.65706	0.00788249	0.020688
Nsfl1c	unnamed (+30415)		.	ENSMUSG00000023348	455.368	0.552172	0.207954	2.65525	0.00792486	0.0207864
Nsg1	unnamed (-34465)		.	ENSMUSG00000031772	12.5606	3.22346	1.21546	2.65205	0.00800055	0.0209752
Nsg2	unnamed (-26171), unnamed (+66150), unnamed (+117083)		.	ENSMUSG00000030638	34.9423	1.79282	0.676458	2.65031	0.00804178	0.021067
Nsl1	unnamed (+10154)		.	ENSMUSG00000041765	431.366	0.553138	0.208724	2.65009	0.00804707	0.0210776
Nsmce2	unnamed (+65335)		.	ENSMUSG00000003062	344.537	0.611674	0.231104	2.64674	0.0081271	0.0212576
Nsmce3	unnamed (+357530)		.	ENSMUSG00000070697	354.245	0.622018	0.235031	2.64654	0.00813201	0.0212639
Nsmf	unnamed (-32134)		.	ENSMUSG00000048310	542.681	0.511402	0.193279	2.64593	0.00814665	0.0212956
Nsun3	unnamed (+286127)		.	ENSMUSG00000034371	109.377	1.0077	0.380912	2.6455	0.00815703	0.0213194
Nsun7	unnamed (+9497), unnamed (+93841), unnamed (+122008), unnamed (+232187)		.	ENSMUSG00000048186	188.112	0.795133	0.300779	2.64358	0.00820355	0.0214263
Nt5c1a	unnamed (-7395)		.	ENSMUSG00000071647	433.329	0.574381	0.217297	2.6433	0.00821027	0.0214388
Nt5c3	unnamed (+80533)		.	ENSMUSG00000021681	518.682	0.539694	0.204242	2.64243	0.00823144	0.0214841
Nt5e	unnamed (-269523), unnamed (-203932)		.	ENSMUSG00000007950	447.149	0.591175	0.223963	2.63962	0.0083	0.0216397
Nt5m	unnamed (+84617)		.	ENSMUSG00000027944	233.9	0.706838	0.267935	2.63809	0.00833744	0.021724
Ntf3	unnamed (+105309)		.	ENSMUSG00000003299	565.681	0.500943	0.189926	2.63757	0.00835031	0.0217508
Ntm	unnamed (-70433), unnamed (+191078), unnamed (+212298), unnamed (+268726), unnamed (+824603)		.	ENSMUSG00000027649	350.982	0.65899	0.250077	2.63515	0.00841004	0.0218829
Ntn1	unnamed (+284448)		.	ENSMUSG00000035298	16.2177	3.11822	1.18334	2.63509	0.00841145	0.0218832
Ntn4	unnamed (+90332)		.	ENSMUSG00000039716	18.9185	2.33861	0.888062	2.63339	0.00845384	0.0219871
Ntng1	unnamed (+487083), unnamed (+698579)		.	ENSMUSG00000032288	244.192	0.693941	0.263691	2.63164	0.00849728	0.0220794
Ntpcr	unnamed (+98824)		.	ENSMUSG00000002458	173.498	0.843328	0.320469	2.63154	0.00849989	0.0220828
Ntrk1	unnamed (+5021)		.	ENSMUSG00000013622	574.796	0.518121	0.196922	2.6311	0.00851084	0.0221045
Ntrk2	unnamed (+113441), unnamed (+373716)		.	ENSMUSG00000024309	222.496	0.720807	0.274089	2.62983	0.00854286	0.0221808
Ntrk3	unnamed (+407542), unnamed (+478650)		.	ENSMUSG00000050428	244.036	0.710375	0.270325	2.62786	0.00859241	0.0222924
Nts	unnamed (+16)		.	ENSMUSG00000041649	49.2832	1.89079	0.720116	2.62568	0.00864767	0.022422
Nuak1	unnamed (+80063), unnamed (+361137), unnamed (+493606), unnamed (+636436)		.	ENSMUSG00000020736	129.988	0.912486	0.347617	2.62498	0.00866548	0.0224614
Nuak2	unnamed (+55719)		.	ENSMUSG00000019102	12.754	3.2847	1.25195	2.62366	0.008699	0.0225379
Nubpl	unnamed (+279374)		.	ENSMUSG00000044072	190.627	0.775618	0.295662	2.62333	0.0087075	0.0225565
Nucks1	unnamed (+35270)		.	ENSMUSG00000006342	117.384	0.956805	0.364955	2.62171	0.00874907	0.0226572
Nudcd3	unnamed (+31097)		.	ENSMUSG00000018565	335.397	0.613836	0.234216	2.62081	0.00877208	0.0227064
Nudt11	unnamed (-229400)		.	ENSMUSG00000098950	478.841	0.586936	0.224129	2.61874	0.00882541	0.022834
Nudt13	unnamed (-3168)		.	ENSMUSG00000037286	1615.53	0.529404	0.20221	2.61809	0.00884239	0.022864
Nudt3	unnamed (+43425)		.	ENSMUSG00000002227	789.41	0.50398	0.192519	2.61782	0.00884935	0.0228785
Nudt7	unnamed (-88490)		.	ENSMUSG00000033434	340.038	0.620748	0.237181	2.6172	0.00886555	0.0229152
Nuf2	unnamed (+343579), unnamed (+985897)		.	ENSMUSG00000038267	483.311	0.542859	0.207533	2.61577	0.00890269	0.0229989
Nufip1	unnamed (+47708), unnamed (+86607)		.	ENSMUSG00000005089	30.9425	2.1446	0.820724	2.61306	0.00897355	0.0231678
Numbl	unnamed (+16362)		.	ENSMUSG00000063687	78.4305	1.16159	0.444563	2.61288	0.00897836	0.0231703
Nup153	unnamed (-182304), unnamed (-180084), unnamed (+32491)		.	ENSMUSG00000057880	180.924	0.785959	0.300991	2.61124	0.00902157	0.0232634
Nup160	unnamed (-29952), unnamed (-9340)		.	ENSMUSG00000074649	165.866	0.82887	0.317507	2.61055	0.00903964	0.0233065
Nup188	unnamed (+33064)		.	ENSMUSG00000022516	347.643	0.592329	0.227119	2.60802	0.00910689	0.0234335
Nup205	unnamed (+83365)		.	ENSMUSG00000024944	309.64	0.627354	0.240616	2.60729	0.00912629	0.0234727
Nup210l	unnamed (-26560), unnamed (-19939), unnamed (-2185), unnamed (-1011)		.	ENSMUSG00000036957	71.2069	1.20415	0.461837	2.60731	0.00912571	0.0234727
Nup54	unnamed (+68417)		.	ENSMUSG00000044795	207.232	0.754828	0.289626	2.60621	0.00915496	0.0235429
Nup62cl	unnamed (+43922)		.	ENSMUSG00000018761	381.753	0.604853	0.232125	2.60573	0.00916798	0.0235592
Nup88	unnamed (+63095)		.	ENSMUSG00000019088	139.795	0.891846	0.34226	2.60576	0.00916719	0.0235592
Nupl2	unnamed (+43528), unnamed (+59326)		.	ENSMUSG00000078908	341.146	0.594017	0.227958	2.60582	0.00916547	0.0235592
Nvl	unnamed (+81763)		.	ENSMUSG00000029864	66.8144	1.25511	0.481688	2.60565	0.00916994	0.02356
Nwd2	unnamed (-797503), unnamed (+83388)		.	ENSMUSG00000013089	291.08	0.648187	0.248925	2.60395	0.00921558	0.023654
Nxf7	unnamed (+19003)		.	ENSMUSG00000043068	17.6247	2.56172	0.985285	2.59998	0.00932286	0.0238913
Nxn	unnamed (+108609)		.	ENSMUSG00000040018	601.884	0.582135	0.223911	2.59985	0.00932641	0.0238968
Nxpe2	unnamed (+143142), unnamed (+144813), unnamed (+428303), unnamed (+716959)		.	ENSMUSG00000040699	274.614	0.675845	0.259972	2.59969	0.0093309	0.0239035
Nxph1	unnamed (+79950)		.	ENSMUSG00000029649	713.983	0.523844	0.20165	2.59779	0.00938265	0.0240191
Nxph3	unnamed (+20365)		.	ENSMUSG00000058886	443.96	0.53746	0.207116	2.59497	0.00945982	0.0241948
Nxph4	unnamed (-82952)		.	ENSMUSG00000057182	141.093	1.07665	0.414941	2.59472	0.00946689	0.0242092
Nxt1	unnamed (-152529), unnamed (-134323), unnamed (-74662), unnamed (-50193), unnamed (-18958)		.	ENSMUSG00000055172	168.054	0.799102	0.308169	2.59306	0.00951261	0.0243188
Nyx	unnamed (+88657)		.	ENSMUSG00000033096	507.924	0.531282	0.205169	2.58948	0.00961199	0.024558
Oacyl	unnamed (-92711), unnamed (-66095), unnamed (+31249)		.	ENSMUSG00000037103	328.302	0.636734	0.246018	2.58816	0.00964896	0.0246376
Oaf	unnamed (-31159), unnamed (+28902)		.	ENSMUSG00000059743	241.932	0.711673	0.275005	2.58785	0.00965758	0.0246522
Oard1	unnamed (+8401)		.	ENSMUSG00000022978	115.095	0.96429	0.372785	2.58672	0.00968956	0.0247264
Oat	unnamed (+73355), unnamed (+132428)		.	ENSMUSG00000004929	254.884	0.688149	0.266241	2.58468	0.00974689	0.024869
Obox7	unnamed (-36230)		.	ENSMUSG00000045948	164.475	0.824008	0.31895	2.58351	0.00978019	0.0249389
Obp2b	unnamed (-3343)		.	ENSMUSG00000083061	211.913	0.926181	0.358601	2.58276	0.00980139	0.0249854
Ociad2	unnamed (-25315), unnamed (-14744)		.	ENSMUSG00000005823	502.853	0.549491	0.212785	2.58237	0.0098123	0.0250057
Ocln	unnamed (+8062)		.	ENSMUSG00000026072	448.851	0.594834	0.230354	2.58226	0.00981552	0.0250102
Odc1	unnamed (+121366)		.	ENSMUSG00000027286	132.72	0.904792	0.350496	2.58146	0.00983841	0.0250647
Odf1	unnamed (-41709), unnamed (+71930)		.	ENSMUSG00000028398	241.625	0.687401	0.266325	2.58106	0.00984976	0.0250899
Odf2l	unnamed (+81956), unnamed (+141317)		.	ENSMUSG00000024791	134.926	0.896698	0.347561	2.57998	0.00988068	0.0251573
Odf3l1	unnamed (+61288), unnamed (+165117), unnamed (+168375), unnamed (+169355)		.	ENSMUSG00000115431	19.5527	2.75337	1.06784	2.57846	0.0099243	0.0252532
Ofcc1	unnamed (+644794), unnamed (+767547), unnamed (+815252)		.	ENSMUSG00000074874	60.2064	1.36278	0.52856	2.5783	0.00992887	0.0252572
Oit1	unnamed (-69991), unnamed (-62678), unnamed (+29640), unnamed (+49004)		.	ENSMUSG00000021871	87.4523	1.14985	0.446373	2.57599	0.00999541	0.0253922
Oit3	unnamed (-110923), unnamed (+11309), unnamed (+24974)		.	ENSMUSG00000046711	529.86	0.571218	0.221744	2.57603	0.0099943	0.0253922
Olah	unnamed (+7757)		.	ENSMUSG00000034330	368.632	0.586104	0.22758	2.57538	0.0100131	0.0254257
Olfm1	unnamed (-78518)		.	ENSMUSG00000027752	282.729	0.643775	0.250035	2.57474	0.0100317	0.0254538
Olfm3	unnamed (+126262), unnamed (+573191), unnamed (+614730)		.	ENSMUSG00000002043	142.537	0.855613	0.33236	2.57436	0.0100427	0.0254751
Olfm4	unnamed (-82952)		.	ENSMUSG00000003808	467.627	0.521502	0.202682	2.57301	0.0100818	0.0255695
Olfml1	unnamed (-186246)		.	ENSMUSG00000039853	81.3398	1.22346	0.475943	2.57061	0.010152	0.0257128
Olfml2a	unnamed (+2064)		.	ENSMUSG00000038077	147.91	0.887055	0.345099	2.57043	0.0101571	0.0257221
Olfml2b	unnamed (+34407)		.	ENSMUSG00000029605	194.391	0.780169	0.303541	2.57022	0.0101633	0.025734
Olfml3	unnamed (+79041)		.	ENSMUSG00000029038	528.73	0.540464	0.21045	2.56813	0.0102248	0.0258664
Olfr1274-ps	unnamed (+175764)		.	ENSMUSG00000117114	5.28125	5.64347	2.19883	2.56657	0.0102709	0.0259598
Olfr1324	unnamed (-264421)		.	ENSMUSG00000039886	160.596	0.834866	0.325313	2.56635	0.0102776	0.025973
Olfr1402	unnamed (-175019), unnamed (+47960), unnamed (+189472)		.	ENSMUSG00000018322	435.95	0.538345	0.210105	2.56227	0.010399	0.0262562
Olfr1505	unnamed (+474540)		.	ENSMUSG00000038605	69.7502	1.24194	0.484944	2.56099	0.0104375	0.0263455
Olfr222	unnamed (+32003)		.	ENSMUSG00000033294	181.379	0.766517	0.299348	2.56062	0.0104484	0.0263692
Olfr223	unnamed (-41157)		.	ENSMUSG00000047766	221.214	0.710116	0.277392	2.55997	0.010468	0.0264067
Olfr24	unnamed (+41968)		.	ENSMUSG00000066366	5.15142	5.60313	2.19108	2.55724	0.0105506	0.0265873
Olfr282	unnamed (-6362)		.	ENSMUSG00000038803	419.119	0.551918	0.215835	2.55713	0.010554	0.026592
Olfr283	unnamed (-43917)		.	ENSMUSG00000034209	12.424	3.2686	1.27921	2.55517	0.0106135	0.0267299
Olfr291	unnamed (-94186)		.	ENSMUSG00000036459	396.714	0.584543	0.228837	2.55441	0.0106368	0.0267849
Olfr372	unnamed (-21171)		.	ENSMUSG00000020100	560.422	0.502215	0.196632	2.55409	0.0106467	0.0268057
Olfr460	unnamed (+4444)		.	ENSMUSG00000017830	130.439	1.08659	0.42586	2.55151	0.0107257	0.0269804
Olfr685	unnamed (-22777)		.	ENSMUSG00000073987	164.28	0.897263	0.3517	2.55122	0.0107347	0.0269992
Olfr686	unnamed (+2753)		.	ENSMUSG00000003585	51.0706	1.78376	0.699438	2.55027	0.0107638	0.0270604
Olfr721-ps1	unnamed (+202197)		.	ENSMUSG00000030729	227.513	0.760624	0.298289	2.54995	0.0107737	0.0270813
Olfr9	unnamed (-12826), unnamed (-8158)		.	ENSMUSG00000020654	344.799	0.614837	0.241179	2.54929	0.0107941	0.0271245
Olfr90	unnamed (+9328)		.	ENSMUSG00000079019	29.9726	1.88135	0.738218	2.5485	0.0108188	0.0271811
Olfr921	unnamed (+19899)		.	ENSMUSG00000016758	161.95	0.808915	0.317706	2.54611	0.010893	0.0273488
Olfr922	unnamed (-21647)		.	ENSMUSG00000032109	197.488	0.819352	0.322026	2.54436	0.0109478	0.0274699
Olfr987	unnamed (+114637)		.	ENSMUSG00000044551	67.3391	1.21736	0.478482	2.5442	0.0109528	0.0274743
Olig1	unnamed (-6798)		.	ENSMUSG00000040669	386.821	0.573869	0.225668	2.54297	0.0109914	0.0275629
Olig2	unnamed (+37424)		.	ENSMUSG00000025538	452.618	0.536849	0.211142	2.5426	0.0110032	0.0275844
Olig3	unnamed (-332681), unnamed (-101059), unnamed (+87077), unnamed (+134219), unnamed (+222249)		.	ENSMUSG00000058388	370.252	0.592143	0.232982	2.54159	0.0110351	0.0276521
Onecut1	unnamed (-513825), unnamed (-65684)		.	ENSMUSG00000025231	533.531	0.501675	0.197741	2.53704	0.0111795	0.0279975
Ooep	unnamed (-11600)		.	ENSMUSG00000017861	223.956	0.708066	0.279166	2.53636	0.0112011	0.0280393
Opa1	unnamed (+53595), unnamed (+314550)		.	ENSMUSG00000040502	73.3315	1.26431	0.498833	2.53454	0.0112594	0.0281684
Opalin	unnamed (-29201)		.	ENSMUSG00000001131	88.6197	1.05559	0.41667	2.53341	0.011296	0.0282516
Opcml	unnamed (-336454), unnamed (+252329), unnamed (+273823), unnamed (+357768), unnamed (+662404), unnamed (+680736)		.	ENSMUSG00000030649	156.151	0.817874	0.323105	2.53129	0.0113643	0.0284086
Ophn1	unnamed (+61435), unnamed (+119605)		.	ENSMUSG00000050144	484.194	0.53303	0.210579	2.53126	0.0113654	0.0284086
Opn5	unnamed (+205545)		.	ENSMUSG00000017999	380.145	0.585357	0.231365	2.53001	0.0114059	0.028497
Optn	unnamed (-49045)		.	ENSMUSG00000045876	33.248	1.90285	0.752211	2.52968	0.0114167	0.0285198
Orai1	unnamed (+12637)		.	ENSMUSG00000006705	389.582	0.593287	0.234852	2.52622	0.0115298	0.0287732
Orai2	unnamed (-3578)		.	ENSMUSG00000024793	51.3848	1.48738	0.589169	2.52455	0.0115848	0.0288972
Orai3	unnamed (-718)		.	ENSMUSG00000061393	211.876	0.74987	0.297101	2.52396	0.0116042	0.0289328
Os9	unnamed (-20113), unnamed (-14238)		.	ENSMUSG00000035278	240.728	0.667431	0.264585	2.52256	0.0116504	0.0290353
Osbpl10	unnamed (+160880), unnamed (+190645)		.	ENSMUSG00000043059	312.192	0.620328	0.246052	2.52113	0.0116979	0.0291451
Osbpl11	unnamed (-65936), unnamed (-10016)		.	ENSMUSG00000042737	99.0632	0.993612	0.394196	2.5206	0.0117154	0.02918
Osbpl2	unnamed (-1345)		.	ENSMUSG00000074088	342.849	0.579605	0.229972	2.52033	0.0117246	0.0291986
Osbpl3	unnamed (-172557), unnamed (-14015)		.	ENSMUSG00000063317	697.59	0.532842	0.211435	2.52013	0.0117312	0.0292071
Osbpl5	unnamed (+13055)		.	ENSMUSG00000043458	39.3913	1.61483	0.641376	2.51776	0.0118103	0.0293868
Osm	unnamed (+3993)		.	ENSMUSG00000096793	5.4785	5.69889	2.26592	2.51504	0.0119019	0.0296055
Osmr	unnamed (-182029)		.	ENSMUSG00000024565	32.8957	1.78009	0.708761	2.51155	0.0120201	0.0298557
Osr1	unnamed (-275231)		.	ENSMUSG00000034906	464.248	0.535739	0.21334	2.5112	0.0120323	0.0298816
Ostf1	unnamed (+283111), unnamed (+300837)		.	ENSMUSG00000021414	16.2772	2.55146	1.01755	2.50744	0.0121608	0.0301697
Otof	unnamed (+174634)		.	ENSMUSG00000000028	196.154	0.723629	0.288634	2.50708	0.0121733	0.0301874
Otor	unnamed (+15428), unnamed (+47683)		.	ENSMUSG00000034271	194.25	0.747691	0.298365	2.50597	0.0122117	0.0302784
Otud6a	unnamed (+48069)		.	ENSMUSG00000053644	402.775	0.553467	0.220866	2.50589	0.0122143	0.0302804
Otud6b	unnamed (-30816)		.	ENSMUSG00000001138	892.629	0.52672	0.210335	2.50419	0.012273	0.0304081
Otulin	unnamed (+100492)		.	ENSMUSG00000035007	284.746	0.652044	0.260406	2.50395	0.0122815	0.0304248
Otx1	unnamed (+340880)		.	ENSMUSG00000036980	363.213	0.564244	0.225358	2.50377	0.0122879	0.030436
Otx2	unnamed (-324737)		.	ENSMUSG00000043439	24.4657	2.01375	0.805106	2.50122	0.0123766	0.0305976
Oxa1l	unnamed (+5899)		.	ENSMUSG00000031479	535.857	0.513145	0.205195	2.50076	0.0123926	0.0306239
Oxgr1	unnamed (-91488), unnamed (-28402), unnamed (+27242), unnamed (+733825)		.	ENSMUSG00000028716	13.2266	3.0934	1.23737	2.49998	0.0124199	0.0306733
Oxr1	unnamed (-724456), unnamed (-430686), unnamed (-339634), unnamed (-261971), unnamed (-256429), unnamed (+401420)		.	ENSMUSG00000026655	374.407	0.664555	0.265937	2.49892	0.0124571	0.0307608
Oxsr1	unnamed (+12036), unnamed (+102395)		.	ENSMUSG00000038508	59.5169	1.3802	0.552842	2.49655	0.0125409	0.0309316
P2rx4	unnamed (-6500)		.	ENSMUSG00000015176	477.307	0.564142	0.226163	2.4944	0.0126169	0.0311055
P2rx6	unnamed (-2788)		.	ENSMUSG00000091275	12.8867	2.99696	1.20147	2.49441	0.0126165	0.0311055
P2rx7	unnamed (+57133)		.	ENSMUSG00000027456	34.5272	1.68334	0.67497	2.49395	0.012633	0.0311362
P2ry1	unnamed (-192542), unnamed (+337473)		.	ENSMUSG00000038542	281.898	0.614526	0.246451	2.49351	0.0126488	0.0311706
P2ry2	unnamed (+32589)		.	ENSMUSG00000022557	376.809	0.557323	0.223526	2.49332	0.0126553	0.0311822
P2ry6	unnamed (-15018), unnamed (+7613), unnamed (+11200), unnamed (+26120)		.	ENSMUSG00000031662	87.8147	1.23951	0.497177	2.4931	0.0126633	0.0311927
P4ha1	unnamed (-39328)		.	ENSMUSG00000028475	98.3525	0.9926	0.398283	2.4922	0.0126955	0.0312538
P4ha2	unnamed (+26120)		.	ENSMUSG00000050447	37.6983	1.60661	0.644651	2.49222	0.0126946	0.0312538
P4ha3	unnamed (+12141)		.	ENSMUSG00000053291	386.296	0.602821	0.241983	2.49117	0.0127322	0.0313318
Pabpc1	unnamed (-74097)		.	ENSMUSG00000042138	349.071	0.566503	0.227429	2.4909	0.012742	0.0313456
Pabpc6	unnamed (-236429), unnamed (+37061)		.	ENSMUSG00000020180	312.574	0.586686	0.235768	2.48841	0.0128316	0.0315477
Pabpn1l	unnamed (-1727), unnamed (+6036)		.	ENSMUSG00000021474	426.773	0.541468	0.217689	2.48734	0.0128702	0.0316335
Pacrg	unnamed (+250131), unnamed (+364548)		.	ENSMUSG00000053684	79.6452	1.09856	0.44181	2.48649	0.012901	0.0317
Pacsin1	unnamed (+48722)		.	ENSMUSG00000032436	344.578	0.565921	0.22795	2.48266	0.0130406	0.031992
Pafah1b2	unnamed (-18944)		.	ENSMUSG00000061024	256.287	0.641736	0.258612	2.48146	0.0130846	0.0320814
Pag1	unnamed (-27735), unnamed (+213627)		.	ENSMUSG00000026955	155.76	0.791529	0.319369	2.47842	0.0131968	0.0323303
Paip1	unnamed (+3277)		.	ENSMUSG00000034445	324.046	0.604291	0.243824	2.47839	0.0131976	0.0323303
Pak2	unnamed (+19337)		.	ENSMUSG00000032041	299.762	0.671844	0.271137	2.47787	0.0132169	0.0323634
Palld	unnamed (+289051)		.	ENSMUSG00000019362	359.969	0.569148	0.229732	2.47744	0.0132329	0.0323934
Palm	unnamed (+485), unnamed (+4927), unnamed (+9014), unnamed (+23737)		.	ENSMUSG00000040557	91.0118	1.16207	0.469339	2.47598	0.0132872	0.0324982
Palmd	unnamed (-121699), unnamed (-101746), unnamed (-84414), unnamed (-80638), unnamed (-75446)		.	ENSMUSG00000050213	255.179	0.715388	0.288986	2.47551	0.0133046	0.0325359
Pam	unnamed (+238958)		.	ENSMUSG00000033099	197.694	0.784571	0.317146	2.47384	0.0133668	0.0326739
Pamr1	unnamed (+2139)		.	ENSMUSG00000028643	121.234	0.897316	0.362775	2.47348	0.0133804	0.0326979
Pan3	unnamed (+105521)		.	ENSMUSG00000025337	429.886	0.539053	0.217951	2.47328	0.0133881	0.0327024
Pank3	unnamed (-603538), unnamed (-565020), unnamed (-186559), unnamed (-172852), unnamed (-163962)		.	ENSMUSG00000051599	35.988	1.61132	0.652173	2.47069	0.0134854	0.0329022
Papolb	unnamed (+16798)		.	ENSMUSG00000049562	182.938	0.75366	0.305205	2.46936	0.0135356	0.0330057
Pappa	unnamed (-854132), unnamed (+28351), unnamed (+114418), unnamed (+462990)		.	ENSMUSG00000032369	137.486	0.837102	0.339243	2.46756	0.0136038	0.0331649
Pappa2	unnamed (-206624), unnamed (+352911)		.	ENSMUSG00000002319	649.598	0.557485	0.226007	2.46667	0.0136375	0.033235
Papss1	unnamed (-56486)		.	ENSMUSG00000041552	26.9683	1.89483	0.768576	2.46537	0.013687	0.0333461
Papss2	unnamed (+27213)		.	ENSMUSG00000051379	65.9238	1.27491	0.518069	2.4609	0.013859	0.0337168
Paqr3	unnamed (+82576)		.	ENSMUSG00000049580	343.266	0.590132	0.239884	2.46007	0.0138909	0.0337749
Paqr5	unnamed (-72862), unnamed (-22495), unnamed (+19656)		.	ENSMUSG00000024854	95.308	0.984595	0.400436	2.45881	0.0139399	0.0338746
Paqr8	unnamed (+25241)		.	ENSMUSG00000071657	463.975	0.512169	0.208524	2.45616	0.0140429	0.0341005
Paqr9	unnamed (-28257)		.	ENSMUSG00000021613	82.2409	1.55979	0.635115	2.45592	0.0140524	0.0341138
Pard3	unnamed (+28932), unnamed (+84944), unnamed (+242522), unnamed (+436176), unnamed (+739013)		.	ENSMUSG00000006442	231.733	0.734717	0.299893	2.44993	0.0142883	0.0346567
Pard3b	unnamed (-646899), unnamed (-493574), unnamed (-402141), unnamed (-340583), unnamed (+450616), unnamed (+580105), unnamed (+826920)		.	ENSMUSG00000001665	39.0984	1.57119	0.642001	2.44734	0.0143917	0.0348825
Pard6b	unnamed (+78276)		.	ENSMUSG00000025374	226.256	0.666006	0.272306	2.4458	0.0144529	0.0350109
Pard6g	unnamed (-556510), unnamed (+44372), unnamed (+60381), unnamed (+68938)		.	ENSMUSG00000036030	38.0701	1.56485	0.640082	2.44477	0.0144945	0.0350914
Park2	unnamed (+124060), unnamed (+581073), unnamed (+833102)		.	ENSMUSG00000027935	99.0573	0.99553	0.407571	2.44259	0.0145821	0.0352684
Parm1	unnamed (+133626), unnamed (+296611), unnamed (+313999), unnamed (+386602)		.	ENSMUSG00000038624	7.73871	4.7134	1.93042	2.44164	0.0146208	0.0353519
Parp11	unnamed (-116532)		.	ENSMUSG00000031493	31.0197	1.8516	0.75989	2.43667	0.0148233	0.03577
Parp12	unnamed (+131752)		.	ENSMUSG00000004843	371.31	0.537886	0.220808	2.436	0.0148508	0.0358263
Parp8	unnamed (-57432), unnamed (-54017), unnamed (-31107), unnamed (-6299), unnamed (+55705), unnamed (+121498), unnamed (+162693)		.	ENSMUSG00000042419	128.004	0.871339	0.357968	2.43413	0.0149278	0.0359811
Parva	unnamed (+71018)		.	ENSMUSG00000045827	216.991	0.691842	0.284535	2.43149	0.015037	0.036234
Patj	unnamed (+77928), unnamed (+147095)		.	ENSMUSG00000025169	176.886	0.742791	0.30564	2.43028	0.015087	0.0363392
Patl2	unnamed (+22217)		.	ENSMUSG00000022126	9.33274	3.85784	1.58821	2.42904	0.0151387	0.0364533
Pawr	unnamed (+72293)		.	ENSMUSG00000060708	112.914	0.902145	0.37199	2.42518	0.0153006	0.0368223
Pax1	unnamed (+576465), unnamed (+642847)		.	ENSMUSG00000030713	4.73227	5.48412	2.26202	2.42443	0.0153324	0.0368777
Pax2	unnamed (+152169), unnamed (+158779)		.	ENSMUSG00000021273	344.262	0.5551	0.229413	2.41966	0.0155352	0.037318
Pax3	unnamed (+418257), unnamed (+447923)		.	ENSMUSG00000037344	281.618	0.608093	0.251459	2.41826	0.0155951	0.0374405
Pax4	unnamed (-21027)		.	ENSMUSG00000042292	589.697	0.518164	0.214292	2.41803	0.0156048	0.0374585
Pax6	unnamed (-210308), unnamed (+33277)		.	ENSMUSG00000020828	480.714	0.532599	0.22044	2.41607	0.0156891	0.0376397
Pax9	unnamed (+407437)		.	ENSMUSG00000000182	7.51518	4.66691	1.93364	2.41354	0.0157984	0.0378651
Paxip1	unnamed (+79733)		.	ENSMUSG00000025876	45.4091	1.55783	0.645644	2.41283	0.0158293	0.0379277
Pbdc1	unnamed (-123724)		.	ENSMUSG00000037907	273.474	0.630389	0.261344	2.41211	0.0158606	0.0379813
Pbk	unnamed (-132484), unnamed (-16542)		.	ENSMUSG00000021403	16.8122	2.41234	1.00024	2.41177	0.0158752	0.0380109
Pbp2	unnamed (+7745), unnamed (+41807)		.	ENSMUSG00000050796	181.901	0.72092	0.29893	2.41167	0.0158797	0.0380162
Pbx1	unnamed (-755988), unnamed (-113670), unnamed (+296074), unnamed (+367610), unnamed (+558507)		.	ENSMUSG00000030720	167.696	0.754643	0.312921	2.41161	0.0158823	0.0380171
Pbx3	unnamed (+329613)		.	ENSMUSG00000046269	82.7352	1.04204	0.432114	2.41149	0.0158877	0.0380245
Pcbp3	unnamed (+154160), unnamed (+165763)		.	ENSMUSG00000072692	121.658	1.06127	0.440213	2.41081	0.015917	0.038084
Pcca	unnamed (+18625)		.	ENSMUSG00000046295	194.07	0.782712	0.324794	2.40987	0.0159581	0.0381769
Pccb	unnamed (-11017), unnamed (+310895)		.	ENSMUSG00000028840	82.8454	1.05075	0.436652	2.40639	0.0161111	0.0385049
Pcdh1	unnamed (+64862), unnamed (+206485)		.	ENSMUSG00000042303	193.401	0.70894	0.294679	2.4058	0.016137	0.0385558
Pcdh18	unnamed (-662091), unnamed (-563872)		.	ENSMUSG00000044629	162.624	0.756882	0.314629	2.40563	0.0161446	0.0385632
Pcdh19	unnamed (+333668)		.	ENSMUSG00000007050	337.144	0.56909	0.236764	2.40361	0.016234	0.0387604
Pcdh8	unnamed (-146038)		.	ENSMUSG00000029802	667.267	0.573301	0.238672	2.40204	0.0163039	0.0389162
Pcdhac2	unnamed (+47711)		.	ENSMUSG00000062585	93.1708	0.996288	0.414862	2.40149	0.0163284	0.0389637
Pcdhb1	unnamed (-73724)		.	ENSMUSG00000028587	53.187	1.34128	0.558862	2.40001	0.0163946	0.0391163
Pcdhb21	unnamed (+57)		.	ENSMUSG00000003423	307.297	0.614174	0.256147	2.39774	0.0164965	0.0393429
Pcdhb22	unnamed (-4193)		.	ENSMUSG00000031848	327.204	0.564022	0.235339	2.39663	0.0165465	0.0394509
Pcdhga12	unnamed (+21248)		.	ENSMUSG00000118423	93.1397	0.973663	0.406287	2.39649	0.016553	0.0394608
Pcdhgc3	unnamed (-19582)		.	ENSMUSG00000094132	10.4497	3.64203	1.52083	2.39477	0.0166308	0.0396242
Pcdhgc5	unnamed (-1184)		.	ENSMUSG00000078716	319.907	0.563297	0.235438	2.39255	0.0167316	0.0398475
Pced1b	unnamed (-123698)		.	ENSMUSG00000067365	337.597	0.571494	0.239094	2.39025	0.016837	0.0400816
Pcgf5	unnamed (-74614), unnamed (-57243), unnamed (+23411)		.	ENSMUSG00000044365	216.119	0.719947	0.301226	2.39005	0.0168459	0.0400971
Pcmtd1	unnamed (+109193)		.	ENSMUSG00000017499	151.872	0.790484	0.330892	2.38895	0.0168966	0.0402008
Pcnx	unnamed (-52478), unnamed (+47709), unnamed (+76705)		.	ENSMUSG00000046865	398.38	0.530349	0.222163	2.38721	0.0169767	0.0403575
Pcnx2	unnamed (+65290)		.	ENSMUSG00000048763	71.0678	1.25613	0.527128	2.38297	0.0171736	0.0407912
Pcp4	unnamed (+64502), unnamed (+222019), unnamed (+291761), unnamed (+313771)		.	ENSMUSG00000086922	119.054	0.864957	0.363086	2.38223	0.017208	0.0408442
Pcsk1	unnamed (-96144)		.	ENSMUSG00000032207	9.34761	3.46221	1.45405	2.38109	0.0172616	0.0409658
Pcsk1n	unnamed (+1402)		.	ENSMUSG00000039232	83.5354	1.21521	0.5104	2.38089	0.0172706	0.0409758
Pcsk2	unnamed (-452255), unnamed (-420000), unnamed (+167232)		.	ENSMUSG00000054000	54.3444	1.26332	0.530894	2.3796	0.0173312	0.0410966
Pcsk5	unnamed (-511046), unnamed (-493320), unnamed (+436914)		.	ENSMUSG00000024193	349.443	0.591712	0.24886	2.37769	0.0174216	0.0412984
Pctp	unnamed (+227776)		.	ENSMUSG00000032469	142.388	0.854271	0.359344	2.37731	0.0174397	0.0413305
Pdap1	unnamed (+9850)		.	ENSMUSG00000047669	54.5509	1.32279	0.557833	2.37131	0.0177252	0.0419251
Pdc	unnamed (+15879)		.	ENSMUSG00000023243	54.9387	1.23925	0.522914	2.36988	0.0177936	0.0420753
Pdcd1	unnamed (-404110)		.	ENSMUSG00000094574	4.53048	5.42112	2.2883	2.36907	0.0178331	0.0421569
Pdcd5	unnamed (-96038), unnamed (-20715)		.	ENSMUSG00000045248	231.438	0.657331	0.277489	2.36885	0.0178435	0.0421755
Pdcd6ip	unnamed (+297530), unnamed (+327741), unnamed (+371736)		.	ENSMUSG00000019796	48.6325	1.35284	0.571263	2.36816	0.0178767	0.0422422
Pdcl2	unnamed (-17646)		.	ENSMUSG00000023036	407.904	0.54028	0.228611	2.36331	0.0181124	0.0427217
Pdcl3	unnamed (+38619)		.	ENSMUSG00000028541	330.932	0.550726	0.233166	2.36195	0.018179	0.0428609
Pde10a	unnamed (-113888), unnamed (-38296), unnamed (-28102)		.	ENSMUSG00000032528	20.841	2.19547	0.929884	2.36101	0.0182252	0.042958
Pde11a	unnamed (+205594)		.	ENSMUSG00000091971	78.0169	1.05046	0.445828	2.3562	0.0184627	0.0434213
Pde1a	unnamed (+404625)		.	ENSMUSG00000029072	41.8632	1.42863	0.60683	2.35424	0.0185604	0.0436268
Pde1c	unnamed (+13978)		.	ENSMUSG00000029504	322.52	0.567437	0.241059	2.35393	0.0185761	0.0436526
Pde3a	unnamed (-485049), unnamed (-189778), unnamed (-138348), unnamed (-27983), unnamed (-16023)		.	ENSMUSG00000023939	167.832	0.74196	0.315218	2.3538	0.0185825	0.0436605
Pde4b	unnamed (-95617), unnamed (+351165), unnamed (+471651)		.	ENSMUSG00000039747	158.673	0.78915	0.335466	2.3524	0.0186526	0.0437977
Pde4c	unnamed (+18313)		.	ENSMUSG00000021240	350.147	0.561533	0.238944	2.35006	0.0187705	0.0440411
Pde4d	unnamed (+118272), unnamed (+504667), unnamed (+528938), unnamed (+823546)		.	ENSMUSG00000011837	196.434	0.683761	0.291404	2.34643	0.0189541	0.0444289
Pde6d	unnamed (+46626)		.	ENSMUSG00000020308	227.925	0.671249	0.286224	2.34519	0.0190173	0.0445523
Pde6h	unnamed (+46393), unnamed (+148278), unnamed (+209252)		.	ENSMUSG00000010154	10.7952	3.0279	1.29222	2.34318	0.0191203	0.044741
Pde7a	unnamed (-114990)		.	ENSMUSG00000072476	86.2746	0.992841	0.423699	2.34327	0.0191156	0.044741
Pde7b	unnamed (-340337)		.	ENSMUSG00000035960	201.218	0.669796	0.285863	2.34307	0.019126	0.0447452
Pde8a	unnamed (-38751)		.	ENSMUSG00000019850	207.754	0.72425	0.30922	2.34218	0.0191713	0.0448389
Pde8b	unnamed (-32235), unnamed (+198765)		.	ENSMUSG00000016503	294.835	0.570905	0.243801	2.34168	0.019197	0.0448803
Pde9a	unnamed (+49967)		.	ENSMUSG00000020485	185.861	0.786451	0.335918	2.3412	0.019222	0.0449263
Pdgfa	unnamed (-35499), unnamed (+123963)		.	ENSMUSG00000026873	172.967	0.728519	0.311228	2.34079	0.019243	0.044957
Pdgfb	unnamed (+2045)		.	ENSMUSG00000055652	264.087	0.647281	0.276547	2.34058	0.0192537	0.0449757
Pdgfd	unnamed (-239851)		.	ENSMUSG00000051678	26.8211	2.06989	0.884597	2.33992	0.0192876	0.0450363
Pdgfra	unnamed (+95253), unnamed (+180763), unnamed (+345228)		.	ENSMUSG00000030693	7.22301	4.56142	1.95216	2.3366	0.01946	0.0453891
Pdgfrb	unnamed (+14640), unnamed (+42398)		.	ENSMUSG00000016308	303.269	0.561648	0.240462	2.3357	0.0195067	0.0454789
Pdha1	unnamed (-28606)		.	ENSMUSG00000048329	23.3834	1.90096	0.814055	2.33517	0.0195344	0.0455373
Pdia6	unnamed (-7917)		.	ENSMUSG00000043421	101.771	0.932013	0.399139	2.33506	0.0195404	0.045545
Pdk4	unnamed (-103398)		.	ENSMUSG00000024357	283.851	0.582009	0.249408	2.33356	0.0196186	0.0457021
Pdlim1	unnamed (-171344), unnamed (-70799), unnamed (-45615)		.	ENSMUSG00000030966	235.209	0.759255	0.325481	2.33272	0.019663	0.045793
Pdlim3	unnamed (-375644), unnamed (-175443)		.	ENSMUSG00000051735	71.8943	1.23023	0.527475	2.33229	0.0196855	0.0458264
Pdlim4	unnamed (+15756)		.	ENSMUSG00000001767	342.382	0.58121	0.249311	2.33127	0.0197393	0.0459329
Pdp1	unnamed (+104524), unnamed (+201010)		.	ENSMUSG00000030595	114.985	0.888459	0.381875	2.32657	0.019988	0.0464668
Pdpr	unnamed (+114323)		.	ENSMUSG00000117942	128.116	0.822812	0.353863	2.32523	0.0200598	0.046602
Pds5a	unnamed (-9008)		.	ENSMUSG00000041837	279.743	0.623968	0.268385	2.3249	0.0200771	0.0466301
Pds5b	unnamed (+98830), unnamed (+99875), unnamed (+196355), unnamed (+238715)		.	ENSMUSG00000039617	83.4872	1.00854	0.433869	2.32452	0.0200977	0.0466707
Pdss2	unnamed (+241672)		.	ENSMUSG00000008301	282.099	0.664735	0.286046	2.32388	0.0201322	0.0467379
Pdyn	unnamed (+5363)		.	ENSMUSG00000027306	460.366	0.541994	0.233601	2.32017	0.0203317	0.0471647
Pdzd2	unnamed (-223723), unnamed (-205264)		.	ENSMUSG00000040904	88.9852	0.972637	0.419308	2.31962	0.0203612	0.047218
Pdzph1	unnamed (+313679)		.	ENSMUSG00000057156	134.254	0.83145	0.358609	2.31854	0.0204198	0.0473215
Pdzrn3	unnamed (-124454), unnamed (-119468), unnamed (+87497), unnamed (+150406), unnamed (+216685), unnamed (+251363)		.	ENSMUSG00000002767	340.318	0.547332	0.236092	2.3183	0.0204329	0.0473453
Pdzrn4	unnamed (-69583), unnamed (+235361), unnamed (+353742), unnamed (+587407), unnamed (+772065), unnamed (+792707), unnamed (+794668)		.	ENSMUSG00000034259	239.887	0.613825	0.265202	2.31456	0.020637	0.0477661
Pear1	unnamed (-21198)		.	ENSMUSG00000054057	166.889	0.714582	0.308939	2.31302	0.0207216	0.0479356
Pebp1	unnamed (+116215), unnamed (+143557), unnamed (+151530)		.	ENSMUSG00000022945	170.652	0.731795	0.316634	2.31117	0.0208235	0.0481386
Pebp4	unnamed (+69268), unnamed (+154747)		.	ENSMUSG00000054381	127.912	0.80891	0.350056	2.3108	0.0208438	0.0481789
Pecam1	unnamed (+73529)		.	ENSMUSG00000034509	130.426	0.800695	0.346784	2.30892	0.0209481	0.0484068
Peg10	unnamed (+37420), unnamed (+64348)		.	ENSMUSG00000036111	15.9398	2.30249	0.997776	2.30763	0.0210199	0.0485462
Peli1	unnamed (-149517)		.	ENSMUSG00000036430	189.501	0.690566	0.299564	2.30523	0.0211535	0.048795
Peli2	unnamed (-299979), unnamed (-285659), unnamed (-283326), unnamed (+24870), unnamed (+37155), unnamed (+42843), unnamed (+49302), unnamed (+51278), unnamed (+302257)		.	ENSMUSG00000021018	92.4968	0.964683	0.418648	2.30428	0.0212068	0.048898
Pemt	unnamed (-27679)		.	ENSMUSG00000027997	282.26	0.573876	0.249069	2.30408	0.0212179	0.0489102
Pepd	unnamed (-15123)		.	ENSMUSG00000046756	379.79	0.524695	0.227819	2.30312	0.0212718	0.0490146
Perp	unnamed (+68107)		.	ENSMUSG00000036655	238.903	0.616425	0.26775	2.30224	0.0213214	0.0491154
Pet117	unnamed (+134209)		.	ENSMUSG00000057337	129.443	0.878844	0.381975	2.30079	0.0214034	0.0492642
Pex14	unnamed (+112224)		.	ENSMUSG00000115338	421.517	0.505767	0.220017	2.29876	0.0215186	0.0494956
Pex26	unnamed (-7523)		.	ENSMUSG00000002963	341.915	0.530014	0.230702	2.2974	0.0215962	0.0496472
Pex3	unnamed (-173227)		.	ENSMUSG00000029196	365.374	0.529653	0.230707	2.29578	0.0216884	0.0498131
Pex5l	unnamed (+146854)		.	ENSMUSG00000114277	82.4078	1.00338	0.437057	2.29577	0.0216889	0.0498131
Pfas	unnamed (+28889)		.	ENSMUSG00000050382	130.41	0.800676	0.349131	2.29334	0.0218284	0.0501132
Pfdn4	unnamed (+23390)		.	ENSMUSG00000016946	363.376	0.520369	0.227163	2.29073	0.0219791	0.0504249
Pfkfb3	unnamed (+179590)		.	ENSMUSG00000029798	533.826	0.536265	0.234297	2.28883	0.0220891	0.0506431
Pfkp	unnamed (-242810)		.	ENSMUSG00000021124	330.737	0.530596	0.232351	2.28359	0.0223954	0.0512552
Pfn3	unnamed (+9598)		.	ENSMUSG00000064193	35.0932	1.74791	0.765628	2.28298	0.0224317	0.0513267
Pgap1	unnamed (-341365), unnamed (-257648)		.	ENSMUSG00000100944	5.37732	5.67141	2.48424	2.28296	0.0224327	0.0513267
Pgbd1	unnamed (+6841)		.	ENSMUSG00000032802	176.872	0.69272	0.303617	2.28156	0.0225154	0.0514882
Pgbd5	unnamed (-65542), unnamed (-6958), unnamed (-2231), unnamed (+131806), unnamed (+150506)		.	ENSMUSG00000019952	200.667	0.669837	0.293738	2.28039	0.0225845	0.0516392
Pgc	unnamed (-24832), unnamed (-20428), unnamed (-10259)		.	ENSMUSG00000056629	243.709	0.609616	0.267408	2.27972	0.0226244	0.0517094
Pggt1b	unnamed (+53767)		.	ENSMUSG00000046519	262.532	0.576948	0.253107	2.27946	0.0226398	0.0517238
Pgm1	unnamed (-15425), unnamed (-4945)		.	ENSMUSG00000038539	379.603	0.517346	0.22708	2.27825	0.0227115	0.0518806
Pgpep1l	unnamed (+80756), unnamed (+189365)		.	ENSMUSG00000004791	82.9119	1.06734	0.468571	2.27787	0.0227343	0.0519185
Pgrmc1	unnamed (-10735)		.	ENSMUSG00000060733	321.549	0.545612	0.239544	2.27771	0.0227439	0.0519265
Phactr1	unnamed (+323012)		.	ENSMUSG00000028857	368.859	0.524477	0.230623	2.27418	0.0229553	0.0523458
Phb	unnamed (-50006), unnamed (-21078), unnamed (+9495)		.	ENSMUSG00000091780	123.721	0.81916	0.360271	2.27373	0.0229822	0.0523859
Phb2	unnamed (+5826)		.	ENSMUSG00000057788	308.302	0.552566	0.243104	2.27296	0.0230287	0.0524707
Phc2	unnamed (+16033), unnamed (+24350)		.	ENSMUSG00000025218	131.735	0.783039	0.345073	2.2692	0.0232562	0.0529323
Phf14	unnamed (+12647), unnamed (+108805)		.	ENSMUSG00000039771	180.29	0.690488	0.30439	2.26843	0.0233031	0.0530317
Phf2	unnamed (-68559), unnamed (+24116), unnamed (+73932), unnamed (+96502), unnamed (+136082)		.	ENSMUSG00000034930	315.673	0.538551	0.237493	2.26765	0.0233508	0.0531191
Phf20l1	unnamed (+15830)		.	ENSMUSG00000034108	195.303	0.695371	0.306836	2.26626	0.0234355	0.0532973
Phf21a	unnamed (-176803), unnamed (-50378)		.	ENSMUSG00000028062	173.327	0.712821	0.314772	2.26456	0.0235396	0.0534831
Phf21b	unnamed (+16355)		.	ENSMUSG00000020018	209.055	0.65172	0.288022	2.26275	0.0236512	0.0536871
Phf8	unnamed (-174121)		.	ENSMUSG00000032690	142.236	0.763973	0.337846	2.2613	0.0237405	0.053861
Phlda1	unnamed (+58092), unnamed (+63087), unnamed (+118515)		.	ENSMUSG00000062554	5.38751	5.66018	2.50302	2.26134	0.0237384	0.053861
Phlda3	unnamed (+12978)		.	ENSMUSG00000061360	273.168	0.59686	0.263987	2.26094	0.0237628	0.0539043
Phldb2	unnamed (-101208)		.	ENSMUSG00000092035	200.735	0.649544	0.287734	2.25744	0.0239805	0.0543326
Phlpp1	unnamed (-136224), unnamed (+295082)		.	ENSMUSG00000009394	63.1002	1.10471	0.489404	2.25725	0.0239926	0.0543528
Phospho1	unnamed (-41763)		.	ENSMUSG00000046432	337.891	0.521877	0.231229	2.25697	0.0240097	0.0543843
Phox2a	unnamed (-146358)		.	ENSMUSG00000041199	107.062	0.860264	0.381284	2.25623	0.0240564	0.0544829
Phox2b	unnamed (+331028)		.	ENSMUSG00000046032	409.855	0.507725	0.225177	2.25478	0.0241469	0.0546586
Phtf2	unnamed (+207385), unnamed (+326355), unnamed (+430002), unnamed (+801344), unnamed (+882119), unnamed (+984795)		.	ENSMUSG00000068245	440.989	0.52808	0.234304	2.25383	0.0242071	0.0547657
Phxr2	unnamed (-96716), unnamed (-75717)		.	ENSMUSG00000022299	284.145	0.570402	0.25311	2.25358	0.0242228	0.0547939
Phyhipl	unnamed (-201900)		.	ENSMUSG00000036315	132.166	0.784889	0.348353	2.25314	0.0242502	0.0548411
Phykpl	unnamed (-255933), unnamed (-164467), unnamed (-110979), unnamed (-107133), unnamed (-50271), unnamed (-40148), unnamed (+10166)		.	ENSMUSG00000049336	27.7153	1.78945	0.794773	2.25153	0.0243521	0.0550349
Pi16	unnamed (-17393)		.	ENSMUSG00000031813	305.899	0.555116	0.246589	2.25118	0.0243739	0.0550695
Pi4ka	unnamed (+63822)		.	ENSMUSG00000038900	513.499	0.501029	0.222558	2.25123	0.0243709	0.0550695
Pi4kb	unnamed (+11495)		.	ENSMUSG00000038806	319.699	0.525716	0.233577	2.25072	0.0244035	0.0551289
Pias1	unnamed (-89119)		.	ENSMUSG00000020477	325.788	0.566484	0.25183	2.24947	0.0244827	0.0552781
Pias2	unnamed (+114474)		.	ENSMUSG00000019464	50.7846	1.21749	0.541673	2.24765	0.0245984	0.0554806
Pibf1	unnamed (-38626)		.	ENSMUSG00000019814	221.894	0.613049	0.273122	2.2446	0.024794	0.0558474
Picalm	unnamed (-96315), unnamed (-75244), unnamed (+106251)		.	ENSMUSG00000032491	80.2275	1.1321	0.505341	2.24027	0.0250731	0.0563787
Pid1	unnamed (-372881), unnamed (-34155), unnamed (+476893), unnamed (+524176), unnamed (+640874)		.	ENSMUSG00000056758	50.2416	1.23094	0.549743	2.23911	0.0251486	0.0565261
Piezo2	unnamed (+118354)		.	ENSMUSG00000021385	306.381	0.534618	0.238882	2.238	0.0252211	0.0566664
Piga	unnamed (-14547)		.	ENSMUSG00000021396	52.0747	1.20371	0.538128	2.23685	0.0252962	0.0568125
Pigk	unnamed (+119325), unnamed (+246258)		.	ENSMUSG00000029715	96.9632	0.913295	0.408431	2.2361	0.0253449	0.0569013
Pigm	unnamed (+79591)		.	ENSMUSG00000022369	231.697	0.618876	0.276788	2.23592	0.0253568	0.056911
Pign	unnamed (+108186)		.	ENSMUSG00000066677	61.8479	1.16684	0.522742	2.23215	0.0256054	0.0573701
Pigp	unnamed (-81442)		.	ENSMUSG00000075600	416.178	0.509717	0.228377	2.23191	0.025621	0.0573975
Pigr	unnamed (+3584), unnamed (+5966), unnamed (+11275)		.	ENSMUSG00000032246	31.9985	1.6213	0.726652	2.23119	0.0256685	0.0574736
Pigt	unnamed (+18481)		.	ENSMUSG00000024346	344.119	0.522119	0.234299	2.22843	0.0258521	0.0578465
Pik3c2a	unnamed (+12285)		.	ENSMUSG00000036902	135.322	0.86697	0.389082	2.22825	0.0258642	0.057862
Pik3c3	unnamed (-670082), unnamed (-633913), unnamed (-469431), unnamed (-201542), unnamed (+548102), unnamed (+608655)		.	ENSMUSG00000029551	137.415	0.752679	0.337898	2.22753	0.0259116	0.0579482
Pik3ca	unnamed (+37338)		.	ENSMUSG00000062031	238.917	0.596597	0.267878	2.22713	0.0259389	0.0579877
Pik3cb	unnamed (-43325), unnamed (-40363), unnamed (-23622)		.	ENSMUSG00000026946	127.306	0.779628	0.350762	2.22267	0.026238	0.0585668
Pik3cd	unnamed (+50501)		.	ENSMUSG00000003549	226.775	0.680539	0.306543	2.22004	0.0264161	0.058914
Pik3cg	unnamed (-22049)		.	ENSMUSG00000029352	20.2057	1.94205	0.875032	2.21941	0.0264588	0.0589843
Pik3r1	unnamed (-721334), unnamed (-12687)		.	ENSMUSG00000015224	37.6014	1.50274	0.677588	2.21778	0.0265701	0.0591873
Pik3r3	unnamed (+233725)		.	ENSMUSG00000045362	26.88	1.68335	0.759338	2.21687	0.026632	0.0593175
Pik3r4	unnamed (-112916), unnamed (-86651)		.	ENSMUSG00000068391	257.343	0.566163	0.256398	2.20814	0.0272348	0.0605566
Pilrb1	unnamed (-95)		.	ENSMUSG00000049916	28.7831	1.68457	0.762925	2.20804	0.0272413	0.0605633
Pim1	unnamed (-62428)		.	ENSMUSG00000081752	57.3674	1.1287	0.512539	2.20217	0.027653	0.0614221
Pim3	unnamed (-32584)		.	ENSMUSG00000064294	11.1366	3.00961	1.36731	2.20111	0.0277279	0.0615402
Pinx1	unnamed (-118876)		.	ENSMUSG00000031879	222.315	0.598656	0.272197	2.19935	0.0278532	0.0617617
Pip4k2a	unnamed (+15396), unnamed (+59057), unnamed (+272027)		.	ENSMUSG00000021811	226.412	0.617405	0.280794	2.19878	0.0278935	0.0618347
Pip4k2b	unnamed (+26122)		.	ENSMUSG00000031986	523.639	0.507117	0.230655	2.1986	0.0279063	0.0618551
Pipox	unnamed (+38676)		.	ENSMUSG00000028672	325.885	0.511297	0.232656	2.19765	0.0279739	0.0619887
Pirb	unnamed (+13257)		.	ENSMUSG00000029703	267.637	0.561981	0.255748	2.1974	0.0279918	0.0620203
Pirt	unnamed (-369760)		.	ENSMUSG00000046179	305.835	0.552843	0.251598	2.19732	0.0279973	0.0620242
Pithd1	unnamed (-19049)		.	ENSMUSG00000078572	116.895	0.816526	0.371744	2.19648	0.0280579	0.0621341
Pitpnb	unnamed (-381605), unnamed (-231711), unnamed (-178556), unnamed (-161395), unnamed (-150491), unnamed (-124780), unnamed (-122600), unnamed (-91377)		.	ENSMUSG00000029368	27.502	1.82804	0.832288	2.1964	0.0280633	0.062138
Pitpnc1	unnamed (+68392), unnamed (+260672)		.	ENSMUSG00000029440	367.526	0.601138	0.273904	2.1947	0.0281851	0.0623588
Pitpnm2	unnamed (+48903)		.	ENSMUSG00000039810	219.517	0.610624	0.278609	2.19168	0.0284024	0.0627823
Pitrm1	unnamed (-514694), unnamed (-113215)		.	ENSMUSG00000032750	47.9297	1.33179	0.607816	2.1911	0.0284447	0.062843
Pitx2	unnamed (+19655)		.	ENSMUSG00000027327	167.449	0.683736	0.312075	2.19093	0.0284566	0.0628528
Pja1	unnamed (-78964), unnamed (+57895)		.	ENSMUSG00000079677	112.667	0.844266	0.385407	2.19058	0.0284819	0.0629006
Pja2	unnamed (-235850), unnamed (+148453)		.	ENSMUSG00000054083	13.3827	2.50691	1.14479	2.18985	0.0285353	0.0630104
Pkd1l1	unnamed (+182106)		.	ENSMUSG00000048779	127.948	0.76376	0.349243	2.1869	0.0287499	0.0634594
Pkd2l2	unnamed (+10941)		.	ENSMUSG00000035683	224.549	0.621135	0.284059	2.18664	0.0287691	0.0634935
Pkdcc	unnamed (+21557), unnamed (+107833)		.	ENSMUSG00000024824	184.795	0.661298	0.30323	2.18085	0.0291946	0.0642904
Pkhd1	unnamed (+150464)		.	ENSMUSG00000062175	290.076	0.555459	0.254882	2.17928	0.0293112	0.0644801
Pkn2	unnamed (-754511)		.	ENSMUSG00000033020	329.193	0.514262	0.236236	2.1769	0.0294884	0.064811
Pknox2	unnamed (-31712), unnamed (+130045)		.	ENSMUSG00000024889	270.126	0.54914	0.252651	2.17351	0.0297418	0.0652834
Pkp3	unnamed (-5635)		.	ENSMUSG00000022340	38.297	1.36866	0.629747	2.17335	0.0297541	0.0653019
Pkp4	unnamed (+185828)		.	ENSMUSG00000058952	16.0751	2.23098	1.02715	2.17201	0.0298546	0.0654886
Pla2g10	unnamed (+18883)		.	ENSMUSG00000040675	225.5	0.648181	0.298639	2.17045	0.0299727	0.0657219
Pla2g12a	unnamed (+2768)		.	ENSMUSG00000056144	283.283	0.586808	0.270361	2.17046	0.0299721	0.0657219
Pla2g12b	unnamed (+13144), unnamed (+26809)		.	ENSMUSG00000029875	21.0079	1.93888	0.894663	2.16717	0.0302222	0.0661921
Pla2g16	unnamed (+43730)		.	ENSMUSG00000020876	312.763	0.520198	0.240128	2.16634	0.0302856	0.0663052
Pla2g2c	unnamed (-88844)		.	ENSMUSG00000048827	3.94807	5.20047	2.40121	2.16577	0.030329	0.0663917
Pla2g2e	unnamed (+1004)		.	ENSMUSG00000002804	50.0793	1.26223	0.582836	2.16567	0.0303366	0.0663998
Pla2g4a	unnamed (-42345), unnamed (+41694)		.	ENSMUSG00000002396	233.82	0.61667	0.284771	2.16549	0.0303499	0.0664116
Plac1	unnamed (-32111)		.	ENSMUSG00000090877	103.711	0.842917	0.389671	2.16315	0.0305295	0.0667186
Plagl1	unnamed (+82295)		.	ENSMUSG00000079402	47.1774	1.35897	0.628373	2.16269	0.0305651	0.0667555
Plat	unnamed (+1483)		.	ENSMUSG00000040521	246.097	0.567277	0.262441	2.16154	0.0306535	0.0669291
Plb1	unnamed (-24004)		.	ENSMUSG00000049488	218.44	0.603361	0.279273	2.16047	0.0307364	0.0670755
Plbd1	unnamed (-3747)		.	ENSMUSG00000033970	194.456	0.624964	0.289404	2.15949	0.0308123	0.0672239
Plcb1	unnamed (+262798), unnamed (+298135), unnamed (+610392), unnamed (+791985)		.	ENSMUSG00000050107	200.625	0.624281	0.28915	2.15902	0.0308486	0.0672946
Plcb4	unnamed (-692873), unnamed (-657536), unnamed (-345279), unnamed (-163686)		.	ENSMUSG00000048677	233.631	0.590976	0.274057	2.1564	0.0310528	0.0676702
Plce1	unnamed (-78092)		.	ENSMUSG00000082691	4.89773	5.52251	2.56366	2.15415	0.0312286	0.068027
Plcg2	unnamed (-142751), unnamed (-57512), unnamed (+46950)		.	ENSMUSG00000032040	222.683	0.59499	0.276384	2.15277	0.0313369	0.0682367
Plch1	unnamed (+19223), unnamed (+222387)		.	ENSMUSG00000115302	4.00568	5.23233	2.4316	2.1518	0.0314129	0.0683934
Plcl1	unnamed (+253869), unnamed (+681015)		.	ENSMUSG00000030093	6.12831	4.36269	2.02896	2.15022	0.0315381	0.0686307
Plcl2	unnamed (-169703), unnamed (-55447), unnamed (+19122)		.	ENSMUSG00000026005	307.043	0.527316	0.24529	2.14977	0.0315735	0.0686902
Plcxd2	unnamed (+64776)		.	ENSMUSG00000030519	25.5384	1.66412	0.774742	2.14797	0.0317162	0.0689742
Pld1	unnamed (+82952), unnamed (+288453)		.	ENSMUSG00000034997	82.0742	0.926905	0.431566	2.14777	0.0317321	0.0689909
Pld4	unnamed (-15389)		.	ENSMUSG00000019866	76.391	1.00416	0.467991	2.14569	0.0318979	0.0693336
Pld5	unnamed (-522161), unnamed (-367572), unnamed (-298643), unnamed (-210952), unnamed (+91163), unnamed (+258840)		.	ENSMUSG00000033460	276.28	0.545306	0.254175	2.1454	0.0319211	0.0693753
Pld6	unnamed (+5337)		.	ENSMUSG00000024312	205.419	0.62129	0.290099	2.14165	0.0322219	0.0699531
Plek2	unnamed (-61199)		.	ENSMUSG00000025857	271.424	0.552099	0.257821	2.14141	0.0322412	0.0699723
Plekha1	unnamed (-4927)		.	ENSMUSG00000030207	166.805	0.70994	0.332215	2.13699	0.0325987	0.0706847
Plekha5	unnamed (-51433), unnamed (+83769)		.	ENSMUSG00000025161	228.271	0.582529	0.273029	2.13358	0.0328769	0.0712242
Plekhb2	unnamed (+111749)		.	ENSMUSG00000087687	123.908	0.758998	0.35585	2.13292	0.0329317	0.0713064
Plekhd1	unnamed (-2705), unnamed (+53523)		.	ENSMUSG00000020630	149.212	0.717967	0.337183	2.12931	0.0332288	0.0718213
Plekhg1	unnamed (-39809), unnamed (+157049)		.	ENSMUSG00000036372	253.751	0.567045	0.266501	2.12774	0.0333587	0.0720744
Plekhg3	unnamed (+64576), unnamed (+133596)		.	ENSMUSG00000090141	12.5175	2.72437	1.28357	2.12249	0.033797	0.0728358
Plekhg6	unnamed (-97836), unnamed (-82807), unnamed (-54572)		.	ENSMUSG00000074576	130.416	0.740873	0.349342	2.12077	0.0339411	0.0731
Plekhh2	unnamed (+55447)		.	ENSMUSG00000040663	73.484	1.07509	0.507138	2.11992	0.0340131	0.0732177
Plekhm3	unnamed (+29190)		.	ENSMUSG00000054434	237.49	0.616994	0.291065	2.11978	0.0340243	0.0732327
Plet1	unnamed (-98313), unnamed (+13165)		.	ENSMUSG00000048616	14.6779	2.19986	1.03854	2.11823	0.0341559	0.0734693
Plg	unnamed (+100975)		.	ENSMUSG00000046152	227.293	0.587101	0.277397	2.11647	0.0343051	0.0737434
Plin2	unnamed (+32328)		.	ENSMUSG00000038253	33.0678	1.48203	0.700983	2.11422	0.0344968	0.0740991
Plk2	unnamed (+284787), unnamed (+649403), unnamed (+841669)		.	ENSMUSG00000026546	131.059	0.796492	0.376747	2.11413	0.0345044	0.0741056
Pln	unnamed (-73166)		.	ENSMUSG00000031400	171.38	0.656791	0.310752	2.11356	0.0345533	0.0741827
Plpp1	unnamed (-128901)		.	ENSMUSG00000032834	198.662	0.621265	0.294451	2.10991	0.0348664	0.0747888
Plpp3	unnamed (+326318), unnamed (+504593)		.	ENSMUSG00000050552	192.923	0.618538	0.293421	2.10802	0.0350289	0.0751182
Plpp4	unnamed (-362811), unnamed (+258957)		.	ENSMUSG00000064317	4.60913	5.44928	2.58496	2.10807	0.0350248	0.0751182
Plpp7	unnamed (+45048)		.	ENSMUSG00000025427	203.124	0.669208	0.317952	2.10475	0.0353131	0.0756226
Plppr2	unnamed (+10729)		.	ENSMUSG00000025723	31.0455	1.55375	0.73832	2.10444	0.0353402	0.0756617
Plppr4	unnamed (+270190), unnamed (+290143), unnamed (+307475), unnamed (+311251), unnamed (+316443)		.	ENSMUSG00000061118	237.898	0.58417	0.277765	2.10311	0.035456	0.0758807
Pls1	unnamed (+38788)		.	ENSMUSG00000032549	74.2094	0.985291	0.468521	2.10298	0.0354674	0.0758955
Plxna1	unnamed (-173354), unnamed (-149204)		.	ENSMUSG00000034488	37.3797	1.32655	0.631413	2.10092	0.0356482	0.0762246
Plxna2	unnamed (-937290), unnamed (-926604), unnamed (-889384), unnamed (-832260), unnamed (-672082), unnamed (-274249), unnamed (-7425)		.	ENSMUSG00000035509	24.133	1.66861	0.79439	2.10049	0.0356861	0.0762959
Plxna4	unnamed (+219586), unnamed (+255672), unnamed (+308405), unnamed (+404308)		.	ENSMUSG00000053647	58.0653	1.09613	0.522012	2.09982	0.0357444	0.0763821
Plxnb3	unnamed (-2825)		.	ENSMUSG00000009566	193.737	0.635854	0.303033	2.0983	0.0358789	0.0766308
Plxnc1	unnamed (-64253), unnamed (+1899)		.	ENSMUSG00000041438	294.223	0.510487	0.243371	2.09757	0.0359434	0.0767493
Plxnd1	unnamed (-13015)		.	ENSMUSG00000006050	283.31	0.54609	0.26047	2.09655	0.0360331	0.0769263
Pmch	unnamed (-186097)		.	ENSMUSG00000028194	235.44	0.579494	0.276431	2.09634	0.0360519	0.0769422
Pmepa1	unnamed (+20522)		.	ENSMUSG00000071724	51.1904	1.13261	0.54147	2.09173	0.0364624	0.0777498
Pmfbp1	unnamed (-560672)		.	ENSMUSG00000018143	381.025	0.52493	0.251139	2.09019	0.0366004	0.0780225
Pmp22	unnamed (+117436), unnamed (+283951), unnamed (+382591), unnamed (+398534), unnamed (+408976), unnamed (+646576), unnamed (+656399)		.	ENSMUSG00000023084	19.1388	2.0587	0.984951	2.09015	0.0366041	0.0780225
Pnlip	unnamed (-16040), unnamed (+47723)		.	ENSMUSG00000033728	435.62	0.525764	0.251768	2.08829	0.0367717	0.0783207
Pnliprp1	unnamed (-10799)		.	ENSMUSG00000001901	8.31659	2.8493	1.36638	2.08529	0.037043	0.0788095
Pnliprp2	unnamed (+24349)		.	ENSMUSG00000071178	10.9465	2.74208	1.31517	2.08496	0.0370726	0.0788625
Pnma1	unnamed (-37098)		.	ENSMUSG00000030159	13.4211	2.20041	1.05609	2.08353	0.0372026	0.0790993
Pnma2	unnamed (+24061)		.	ENSMUSG00000075256	29.5075	1.56329	0.751077	2.0814	0.0373976	0.0794641
Pnn	unnamed (+39189)		.	ENSMUSG00000022489	92.8219	0.844966	0.406068	2.08085	0.037448	0.0795611
Pnoc	unnamed (-111434), unnamed (-79609), unnamed (-55102)		.	ENSMUSG00000031227	185.907	0.622874	0.299451	2.08005	0.0375208	0.0796658
Pnpla1	unnamed (+48265)		.	ENSMUSG00000021139	160.357	0.67172	0.323314	2.07761	0.0377454	0.0800727
Pnpla7	unnamed (+46188)		.	ENSMUSG00000063600	7.3636	3.23032	1.55611	2.07589	0.0379037	0.0803782
Poc5	unnamed (-36795)		.	ENSMUSG00000035873	106.314	0.794952	0.383108	2.07501	0.0379857	0.0805117
Podxl2	unnamed (-14495)		.	ENSMUSG00000018451	54.5901	1.08655	0.523746	2.07457	0.0380268	0.0805788
Pof1b	unnamed (-437288)		.	ENSMUSG00000019214	194.409	0.625775	0.302218	2.07061	0.0383952	0.0812578
Pofut2	unnamed (-92701)		.	ENSMUSG00000026974	271.358	0.557751	0.26951	2.0695	0.0384995	0.0814177
Poglut1	unnamed (-3009)		.	ENSMUSG00000102752	238.069	0.560899	0.271069	2.06921	0.0385265	0.0814543
Polb	unnamed (-39328), unnamed (+6097)		.	ENSMUSG00000017664	298.304	0.503173	0.243293	2.06818	0.0386231	0.0816078
Pold3	unnamed (-2122)		.	ENSMUSG00000097221	12.6062	2.35591	1.13979	2.06698	0.0387365	0.0817861
Pole4	unnamed (+14367), unnamed (+150279)		.	ENSMUSG00000067367	177.037	0.659312	0.319098	2.06617	0.0388121	0.0818947
Poll	unnamed (+140737)		.	ENSMUSG00000016763	253.895	0.576513	0.279148	2.06525	0.0388989	0.0820576
Polr1a	unnamed (+16707), unnamed (+36160), unnamed (+72540), unnamed (+75587), unnamed (+116552), unnamed (+154424)		.	ENSMUSG00000002006	91.759	0.848073	0.411045	2.06321	0.0390927	0.0823946
Polr2c	unnamed (+6972), unnamed (+8097)		.	ENSMUSG00000006941	281.773	0.537256	0.260468	2.06265	0.0391455	0.0824751
Polr3b	unnamed (+24855), unnamed (+35952)		.	ENSMUSG00000081309	4.41709	5.38794	2.61481	2.06055	0.0393463	0.0828672
Polr3e	unnamed (+13709), unnamed (+45537)		.	ENSMUSG00000063445	132.83	0.716787	0.348541	2.05654	0.0397309	0.0836046
Pom121	unnamed (-111063)		.	ENSMUSG00000042043	261.536	0.522168	0.254009	2.05571	0.0398104	0.0837292
Pomc	unnamed (-34456)		.	ENSMUSG00000018068	402.22	0.544414	0.264938	2.05487	0.0398913	0.0838692
Pon1	unnamed (+25603), unnamed (+28939), unnamed (+80701), unnamed (+240554)		.	ENSMUSG00000023147	266.698	0.565649	0.275348	2.05431	0.0399458	0.0839733
Pon2	unnamed (-46028), unnamed (-7751), unnamed (+15745), unnamed (+20471)		.	ENSMUSG00000115248	49.7013	1.26313	0.615252	2.05302	0.0400702	0.0842035
Pon3	unnamed (-26424), unnamed (-21698)		.	ENSMUSG00000115219	53.7544	1.09613	0.534157	2.05207	0.0401627	0.0843457
Pop5	unnamed (-25292)		.	ENSMUSG00000090000	246.289	0.533145	0.260036	2.05028	0.0403375	0.0846709
Por	unnamed (-28884)		.	ENSMUSG00000036249	162.575	0.703013	0.343035	2.04939	0.040424	0.0848209
Pou2af1	unnamed (-67047)		.	ENSMUSG00000023571	119.907	0.777184	0.379318	2.0489	0.0404721	0.0849114
Pou2f1	unnamed (+126606)		.	ENSMUSG00000030162	30.4583	1.61537	0.788633	2.04831	0.0405292	0.0849923
Pou2f3	unnamed (-5254), unnamed (+55471)		.	ENSMUSG00000068101	99.2767	0.839356	0.409777	2.04832	0.0405282	0.0849923
Pou3f3	unnamed (-974030), unnamed (+32046)		.	ENSMUSG00000028102	250.856	0.554575	0.27078	2.04807	0.0405535	0.0850294
Pou4f1	unnamed (+60905), unnamed (+561046)		.	ENSMUSG00000033751	246.513	0.556039	0.27171	2.04644	0.0407127	0.0852894
Pou5f2	unnamed (+78376)		.	ENSMUSG00000026669	187.371	0.613259	0.299716	2.04613	0.0407432	0.0853321
Pou6f2	unnamed (-103937), unnamed (+43715), unnamed (+208883)		.	ENSMUSG00000029851	108.988	0.793925	0.388175	2.04528	0.0408277	0.0854985
Ppard	unnamed (+31030)		.	ENSMUSG00000021208	9.1326	2.82473	1.38132	2.04495	0.0408595	0.0855441
Pparg	unnamed (-112911), unnamed (-77418)		.	ENSMUSG00000037872	14.5588	2.16167	1.05711	2.04488	0.0408663	0.0855477
Ppargc1a	unnamed (-78076), unnamed (+391754)		.	ENSMUSG00000045374	432.402	0.518102	0.253384	2.04474	0.040881	0.0855573
Ppat	unnamed (-4070)		.	ENSMUSG00000035215	172.935	0.627521	0.306956	2.04434	0.0409203	0.0856185
Ppcdc	unnamed (-26202)		.	ENSMUSG00000034171	23.5343	1.67997	0.822609	2.04225	0.041127	0.0859768
Ppef2	unnamed (+57717)		.	ENSMUSG00000106715	45.0962	1.21828	0.596526	2.04229	0.0411226	0.0859768
Ppic	unnamed (+45238)		.	ENSMUSG00000019773	242.102	0.585705	0.286866	2.04174	0.0411778	0.0860617
Ppif	unnamed (-70218)		.	ENSMUSG00000062488	274.898	0.687018	0.336645	2.04078	0.0412726	0.0862172
Ppil2	unnamed (+8279)		.	ENSMUSG00000020142	281.602	0.506561	0.248461	2.03879	0.0414708	0.0865779
Ppip5k2	unnamed (-86263)		.	ENSMUSG00000096606	93.0455	0.838221	0.411233	2.03831	0.0415187	0.0866352
Ppm1b	unnamed (+30067)		.	ENSMUSG00000049858	126.453	0.763576	0.374699	2.03784	0.0415664	0.0867055
Ppm1d	unnamed (-4450)		.	ENSMUSG00000052369	167.522	0.644599	0.316458	2.03692	0.0416584	0.0868413
Ppm1f	unnamed (+32615)		.	ENSMUSG00000074384	41.8562	1.21313	0.59585	2.03596	0.0417544	0.0869987
Ppm1h	unnamed (-62150), unnamed (+173209), unnamed (+239379)		.	ENSMUSG00000025328	8.36046	3.20291	1.57391	2.035	0.0418508	0.0871567
Ppm1l	unnamed (+187154)		.	ENSMUSG00000030590	162.326	0.667471	0.328138	2.03412	0.0419399	0.08731
Ppp1r13b	unnamed (-48904), unnamed (-28773), unnamed (+6835)		.	ENSMUSG00000028848	100.518	0.843593	0.414849	2.0335	0.0420024	0.0873651
Ppp1r14c	unnamed (-70324)		.	ENSMUSG00000030717	69.9139	0.951688	0.4682	2.03265	0.0420876	0.0874993
Ppp1r16b	unnamed (+79811)		.	ENSMUSG00000044211	52.1698	1.48517	0.730766	2.03235	0.0421182	0.0875414
Ppp1r17	unnamed (+330917)		.	ENSMUSG00000039680	190.069	0.603907	0.297168	2.0322	0.042133	0.0875508
Ppp1r1c	unnamed (+16534)		.	ENSMUSG00000026544	73.5365	0.920416	0.453421	2.02994	0.0423627	0.0879311
Ppp1r2	unnamed (+26185)		.	ENSMUSG00000026956	140.164	0.701832	0.346464	2.0257	0.0427954	0.0887097
Ppp1r3b	unnamed (-299026), unnamed (-245938), unnamed (-190365), unnamed (-131984), unnamed (-18808), unnamed (-15043)		.	ENSMUSG00000083645	9.15623	2.77616	1.37163	2.02399	0.0429716	0.0890097
Ppp1r3c	unnamed (-75606), unnamed (+48405)		.	ENSMUSG00000100153	117.304	3.28875	1.62518	2.02362	0.0430091	0.0890765
Ppp1r9a	unnamed (-118594), unnamed (-91666), unnamed (+50072), unnamed (+209925), unnamed (+261687), unnamed (+265023)		.	ENSMUSG00000038622	129.183	0.720582	0.3564	2.02183	0.0431935	0.0894062
Ppp2r2b	unnamed (+45090), unnamed (+99701), unnamed (+215996), unnamed (+458689)		.	ENSMUSG00000032388	295.473	0.500243	0.247507	2.02113	0.0432662	0.0895263
Ppp2r2c	unnamed (+87091)		.	ENSMUSG00000032470	268.018	0.568015	0.281477	2.01798	0.0435934	0.0901639
Ppp2r5e	unnamed (+71853)		.	ENSMUSG00000031684	652.875	0.52758	0.261635	2.01647	0.0437508	0.0904358
Ppp3ca	unnamed (+45591), unnamed (+98736), unnamed (+99574), unnamed (+139693), unnamed (+143298), unnamed (+160897), unnamed (+249758), unnamed (+262515), unnamed (+270429), unnamed (+618808)		.	ENSMUSG00000022476	210.216	0.627268	0.311249	2.01533	0.0438705	0.090639
Ppp4r2	unnamed (+292912), unnamed (+327590), unnamed (+393869), unnamed (+456778)		.	ENSMUSG00000038415	7.82758	3.03326	1.50788	2.0116	0.0442623	0.0913816
Ppp4r3a	unnamed (-2553)		.	ENSMUSG00000024222	329.91	0.527102	0.262067	2.01133	0.0442908	0.0914183
Ppp6r2	unnamed (-12899)		.	ENSMUSG00000053310	43.5397	1.17576	0.585016	2.00979	0.0444532	0.0917198
Pqlc3	unnamed (+9448), unnamed (+74955)		.	ENSMUSG00000029086	122.888	0.728756	0.363298	2.00594	0.0448624	0.0924854
Prag1	unnamed (-116641), unnamed (-63678)		.	ENSMUSG00000028069	103.826	0.801346	0.399717	2.00478	0.0449863	0.0926958
Prc1	unnamed (-10743), unnamed (-9915)		.	ENSMUSG00000078664	9.35827	2.92548	1.46023	2.00344	0.04513	0.0929466
Prcc	unnamed (+7676)		.	ENSMUSG00000039356	214.562	0.561195	0.28018	2.00298	0.0451797	0.0930376
Prcp	unnamed (+78867), unnamed (+105685)		.	ENSMUSG00000007783	276.166	0.500008	0.249678	2.00261	0.0452189	0.093107
Prdm1	unnamed (-294291)		.	ENSMUSG00000001763	27.9206	1.46228	0.731111	2.00008	0.0454917	0.0936057
Prdm10	unnamed (-86040), unnamed (-9857)		.	ENSMUSG00000045083	6.59613	3.46399	1.73359	1.99815	0.0456999	0.0939834
Prdm11	unnamed (-131441), unnamed (-23536), unnamed (+42117)		.	ENSMUSG00000046814	10.0713	2.57941	1.29318	1.99462	0.0460843	0.0946622
Prdm12	unnamed (+18583)		.	ENSMUSG00000063889	265.211	0.510248	0.25581	1.99464	0.0460821	0.0946622
Prdm15	unnamed (+59074)		.	ENSMUSG00000024640	255.596	0.523258	0.262975	1.98977	0.0466168	0.095579
Prdm16	unnamed (+62150), unnamed (+164923)		.	ENSMUSG00000022151	225.638	0.554433	0.278784	1.98875	0.0467283	0.0957586
Prdm2	unnamed (+367203), unnamed (+537935)		.	ENSMUSG00000048921	118.696	0.779707	0.394266	1.97762	0.0479716	0.0979423
Prdm5	unnamed (+14105), unnamed (+39586)		.	ENSMUSG00000100642	7.69916	3.01168	1.5261	1.97346	0.0484437	0.098811
Prdm9	unnamed (-26369)		.	ENSMUSG00000043664	15.5032	1.9606	0.993758	1.97292	0.048505	0.0989002
Prdx1	unnamed (-18781)		.	ENSMUSG00000035273	40.1873	1.21144	0.614789	1.9705	0.0487813	0.0994158
Prdx3	unnamed (+2149)		.	ENSMUSG00000007908	11.4969	2.44152	1.23911	1.97038	0.0487944	0.0994235
Prdx6	unnamed (+76268), unnamed (+105342)		.	ENSMUSG00000055210	17.264	1.85171	0.939994	1.96992	0.0488479	0.0994703
Prelid2	unnamed (+90247), unnamed (+682354)		.	ENSMUSG00000015943	54.0009	1.04676	0.531907	1.96794	0.0490751	0.0998225
Prelid3a	unnamed (+13880)		.
Prelid3b	unnamed (-154360), unnamed (-130161), unnamed (-12026)		.
Prelp	unnamed (-107181), unnamed (-57372), unnamed (-24390)		.
Prep	unnamed (-314225)		.
Prex1	unnamed (+34687), unnamed (+38135), unnamed (+162763), unnamed (+167977), unnamed (+397344)		.
Prg2	unnamed (-70)		.
Prickle1	unnamed (-68962)		.
Prickle2	unnamed (-56409), unnamed (+57392), unnamed (+173639), unnamed (+238549), unnamed (+246490), unnamed (+262367), unnamed (+308108)		.
Primpol	unnamed (-1725)		.
Prkaa1	unnamed (+1814)		.
Prkag2	unnamed (+205597)		.
Prkar1a	unnamed (+54757)		.
Prkar1b	unnamed (+99223)		.
Prkca	unnamed (+89052), unnamed (+126695), unnamed (+183712), unnamed (+197700), unnamed (+271135)		.
Prkcb	unnamed (+48990)		.
Prkcd	unnamed (+46762)		.
Prkce	unnamed (+286219), unnamed (+328802)		.
Prkch	unnamed (+108731), unnamed (+228421)		.
Prkcq	unnamed (+150403)		.
Prkcsh	unnamed (+14431)		.
Prkcz	unnamed (+15558)		.
Prkd1	unnamed (+607995)		.
Prkg1	unnamed (+553722), unnamed (+555162)		.
Prkg2	unnamed (-197217), unnamed (-181292), unnamed (-179555), unnamed (-178463), unnamed (-174609), unnamed (-132707), unnamed (-112751), unnamed (-33470)		.
Prl5a1	unnamed (+433109), unnamed (+441180), unnamed (+550234)		.
Prl8a6	unnamed (-68992)		.
Prl8a8	unnamed (-40381), unnamed (+5587)		.
Prl8a9	unnamed (+11008)		.
Prmt8	unnamed (-84994), unnamed (-56304), unnamed (+46220), unnamed (+128238), unnamed (+149237)		.
Prnd	unnamed (+46674)		.
Prnp	unnamed (-26576)		.
Prodh	unnamed (-1000)		.
Prok2	unnamed (-418656), unnamed (-384789), unnamed (-167796)		.
Prom1	unnamed (+6500)		.
Pros1	unnamed (+128442)		.
Proser2	unnamed (-79203), unnamed (-64488)		.
Prox1	unnamed (-607129), unnamed (-601392), unnamed (-282057), unnamed (-83302), unnamed (-49598), unnamed (-34147), unnamed (-25670), unnamed (-10360), unnamed (+21876)		.
Prpf18	unnamed (+191723), unnamed (+201821)		.
Prpf40a	unnamed (+96035)		.
Prpf4b	unnamed (-133015), unnamed (-131485)		.
Prpsap2	unnamed (-54655)		.
Prr12	unnamed (+28956)		.
Prr15	unnamed (-265280), unnamed (-248342), unnamed (-207703), unnamed (-81569), unnamed (+5326), unnamed (+6795)		.
Prr16	unnamed (-500628)		.
Prr30	unnamed (-227306), unnamed (+471965)		.
Prr5	unnamed (-51130), unnamed (-37600), unnamed (+19572)		.
Prr7	unnamed (+7303)		.
Prr9	unnamed (+828), unnamed (+12903)		.
Prrc1	unnamed (-177442)		.
Prrc2b	unnamed (-10572)		.
Prrc2c	unnamed (+16702)		.
Prrg4	unnamed (-29515)		.
Prss35	unnamed (-15196)		.
Prss37	unnamed (+16707)		.
Prss38	unnamed (-25277)		.
Prss48	unnamed (-59742)		.
Prss50	unnamed (+6593)		.
Prss57	unnamed (-3096)		.
Prtg	unnamed (+74690)		.
Prune1	unnamed (+12393)		.
Prune2	unnamed (+76356), unnamed (+140225), unnamed (+329139)		.
Psap	unnamed (-33546)		.
Psapl1	unnamed (-207105), unnamed (+122647), unnamed (+172029)		.
Psat1	unnamed (-58037), unnamed (+97054), unnamed (+256961), unnamed (+870471), unnamed (+999386)		.
Psd2	unnamed (-113802), unnamed (-27195)		.
Psd3	unnamed (-84351), unnamed (+3152)		.
Psen2	unnamed (-54702), unnamed (-12014)		.
Psg19	unnamed (+48537)		.
Psg22	unnamed (+31883)		.
Psg29	unnamed (-44209)		.
Psma6	unnamed (+40060), unnamed (+58356)		.
Psmb2	unnamed (-57714)		.
Psmb3	unnamed (+15183)		.
Psmc1	unnamed (-25753)		.
Psmd6	unnamed (+8081)		.
Psmd7	unnamed (-298951), unnamed (+143617)		.
Psmg1	unnamed (+61186), unnamed (+192182)		.
Psmg4	unnamed (+70217), unnamed (+84158), unnamed (+121663)		.
Pstpip1	unnamed (-33609)		.
Ptbp2	unnamed (-690375), unnamed (-281646), unnamed (-193055)		.
Ptbp3	unnamed (+20683)		.
Ptch1	unnamed (-119682), unnamed (-106914), unnamed (-67211)		.
Ptchd4	unnamed (+89821)		.
Pten	unnamed (+21078), unnamed (+69324), unnamed (+276663), unnamed (+496613)		.
Ptger4	unnamed (-757405), unnamed (-672244)		.
Ptgfr	unnamed (-321794)		.
Ptgir	unnamed (-4460)		.
Ptgis	unnamed (-91019)		.
Ptgr2	unnamed (-24672)		.
Ptgs2	unnamed (-96396)		.
Pthlh	unnamed (-133926), unnamed (-82634), unnamed (+51082)		.
Ptk2	unnamed (+41871), unnamed (+159090), unnamed (+227667)		.
Ptma	unnamed (+9195)		.
Ptn	unnamed (+125624), unnamed (+224593), unnamed (+292804), unnamed (+325945)		.
Ptp4a1	unnamed (-135310)		.
Ptpdc1	unnamed (+71973)		.
Ptpn1	unnamed (-42073)		.
Ptpn12	unnamed (-119444)		.
Ptpn13	unnamed (-41351), unnamed (+74077), unnamed (+151319)		.
Ptpn20	unnamed (-92092), unnamed (+300796), unnamed (+309624)		.
Ptpn23	unnamed (-4815)		.
Ptpn3	unnamed (+128780)		.
Ptpn5	unnamed (-2925), unnamed (+21991), unnamed (+28483), unnamed (+60011)		.
Ptpn6	unnamed (+20463)		.
Ptpra	unnamed (+103305)		.
Ptprb	unnamed (+121307)		.
Ptprc	unnamed (-87427), unnamed (+236332), unnamed (+769014), unnamed (+997497)		.
Ptprd	unnamed (-452303), unnamed (+41455), unnamed (+104969)		.
Ptpre	unnamed (+56238)		.
Ptprf	unnamed (-6621), unnamed (+13296)		.
Ptprg	unnamed (-21930), unnamed (+622568)		.
Ptprj	unnamed (-87228), unnamed (-66616), unnamed (+6200)		.
Ptprk	unnamed (-203695)		.
Ptprm	unnamed (-65722), unnamed (+211916), unnamed (+334763)		.
Ptprn2	unnamed (+137077)		.
Ptprt	unnamed (-160097)		.
Ptpru	unnamed (+560416), unnamed (+664078)		.
Ptprz1	unnamed (-513420), unnamed (-508219), unnamed (-496837), unnamed (-389183)		.
Ptrhd1	unnamed (-43253)		.
Pts	unnamed (+20961)		.
Pttg1ip	unnamed (+12132)		.
Ptx3	unnamed (-224541), unnamed (-161938)		.
Pudp	unnamed (-48571)		.
Pum1	unnamed (+115859)		.
Pum2	unnamed (-12281)		.
Pum3	unnamed (+83082), unnamed (+97902)		.
Purb	unnamed (-11768)		.
Pus7	unnamed (+151952)		.
Pwp1	unnamed (-115636)		.
Pwwp2a	unnamed (-71533)		.
Pxdc1	unnamed (-41818), unnamed (-22776)		.
Pxylp1	unnamed (+53657)		.
Pygb	unnamed (+113640)		.
Pygo1	unnamed (-44081)		.
Pyroxd2	unnamed (-5031)		.
Qdpr	unnamed (+524591)		.
Qk	unnamed (-270819), unnamed (-156402), unnamed (+413228)		.
Qpct	unnamed (+113439), unnamed (+121126), unnamed (+125549)		.
Qprt	unnamed (+17508)		.
Qrfp	unnamed (+11202)		.
R3hcc1l	unnamed (+72956)		.
R3hdm2	unnamed (+104610)		.
Rab10	unnamed (+121660)		.
Rab11a	unnamed (-39861), unnamed (-36853), unnamed (+288496)		.
Rab11fip1	unnamed (-13635)		.
Rab11fip2	unnamed (-246017), unnamed (+23551)		.
Rab11fip4	unnamed (+103058)		.
Rab12	unnamed (-71252)		.
Rab25	unnamed (+8676)		.
Rab27a	unnamed (+5173), unnamed (+22486), unnamed (+39348), unnamed (+41105)		.
Rab27b	unnamed (+194584), unnamed (+206951)		.
Rab28	unnamed (+999205)		.
Rab30	unnamed (+33314)		.
Rab33b	unnamed (+34632)		.
Rab38	unnamed (+352932), unnamed (+704923), unnamed (+874805)		.
Rab3a	unnamed (-13132)		.
Rab3b	unnamed (+31023)		.
Rab3c	unnamed (+182529), unnamed (+399571), unnamed (+477724), unnamed (+609435), unnamed (+617367), unnamed (+802427)		.
Rab4a	unnamed (-146263), unnamed (-42355), unnamed (-18467), unnamed (+1197)		.
Rab7b	unnamed (-35821)		.
Rab8a	unnamed (-11993)		.
Rabep1	unnamed (+62089)		.
Rabgap1l	unnamed (+124879)		.
Rabl2	unnamed (-188070), unnamed (-39616)		.
Rac1	unnamed (+37853)		.
Rac2	unnamed (-7744)		.
Rack1	unnamed (-1883)		.
Rad21	unnamed (+41569)		.
Rad23b	unnamed (-316981), unnamed (+146341)		.
Rad51b	unnamed (+67186), unnamed (+209903), unnamed (+241429)		.
Radil	unnamed (-32024)		.
Rag2	unnamed (-417854)		.
Rai1	unnamed (-30853)		.
Rai14	unnamed (-118956), unnamed (-117677)		.
Rai2	unnamed (-177930), unnamed (+166183), unnamed (+234512), unnamed (+345497), unnamed (+371139)		.
Ralb	unnamed (+61977)		.
Ralgapa2	unnamed (+207964)		.
Ralgps1	unnamed (-55694), unnamed (+25795)		.
Ralgps2	unnamed (+96825)		.
Raly	unnamed (-14744)		.
Ralyl	unnamed (+490836)		.
Ramp3	unnamed (+120341)		.
Ranbp10	unnamed (+21776)		.
Ranbp17	unnamed (+177128)		.
Ranbp3	unnamed (+22489)		.
Ranbp3l	unnamed (-238938), unnamed (-25560)		.
Ranbp6	unnamed (-46720), unnamed (-12249)		.
Rangrf	unnamed (-5728)		.
Rap1a	unnamed (+8802)		.
Rap1gds1	unnamed (+17371), unnamed (+51447), unnamed (+240810), unnamed (+260601)		.
Rap2a	unnamed (-86200), unnamed (-71447), unnamed (-10307), unnamed (+18053), unnamed (+56580), unnamed (+57681), unnamed (+127273), unnamed (+231107)		.
Rap2b	unnamed (-21370)		.
Rapgef1	unnamed (-97118), unnamed (-90213), unnamed (-72892)		.
Rapgef2	unnamed (-409372), unnamed (-373363), unnamed (-262837), unnamed (-22441), unnamed (+193105), unnamed (+418601), unnamed (+569968), unnamed (+859040)		.
Rapgef5	unnamed (-893569), unnamed (+192322), unnamed (+192976), unnamed (+254813), unnamed (+293789)		.
Rapgef6	unnamed (+167393), unnamed (+231654)		.
Raph1	unnamed (+74075)		.
Rarb	unnamed (-882617), unnamed (-538049), unnamed (-438596), unnamed (-178716), unnamed (-177313), unnamed (-109009), unnamed (+59562)		.
Rasa2	unnamed (-92262), unnamed (+83041)		.
Rasa3	unnamed (+45084)		.
Rasal1	unnamed (+57514)		.
Rasal2	unnamed (+21060), unnamed (+57664), unnamed (+187311), unnamed (+214354)		.
Rasgef1b	unnamed (-524284), unnamed (-498117), unnamed (-396895), unnamed (-373846), unnamed (-372876), unnamed (-368024), unnamed (-354610), unnamed (-329274), unnamed (-299826), unnamed (-292396), unnamed (-208809), unnamed (-175914), unnamed (-134747), unnamed (-36431), unnamed (+18359), unnamed (+34284), unnamed (+36021), unnamed (+37113), unnamed (+40967), unnamed (+82869), unnamed (+102825), unnamed (+182106)		.
Rasgef1c	unnamed (-17748), unnamed (-5893)		.
Rasgrf1	unnamed (+126668)		.
Rasgrf2	unnamed (-162616), unnamed (-16376)		.
Rasgrp1	unnamed (-744330), unnamed (-740936), unnamed (-727018), unnamed (-703434), unnamed (-534996), unnamed (-533682), unnamed (-528723), unnamed (-464550), unnamed (-459856), unnamed (-406133), unnamed (-199987), unnamed (-128478)		.
Rasgrp3	unnamed (-424868), unnamed (-404501), unnamed (-319038), unnamed (-150731), unnamed (-128661), unnamed (-87093)		.
Rasip1	unnamed (+1487)		.
Rasl11b	unnamed (+281419)		.
Rassf10	unnamed (-154697), unnamed (-130903), unnamed (-101327)		.
Rassf2	unnamed (+32465)		.
Rassf4	unnamed (+5070)		.
Rassf6	unnamed (-73988)		.
Raver2	unnamed (+188045)		.
Rbbp6	unnamed (+117387)		.
Rbbp8	unnamed (-579135), unnamed (-541201), unnamed (+38278), unnamed (+116106)		.
Rbfox1	unnamed (-332717), unnamed (-162051), unnamed (-107120), unnamed (+23196), unnamed (+46729), unnamed (+75677), unnamed (+187666), unnamed (+188878), unnamed (+361383), unnamed (+567476)		.
Rbfox3	unnamed (+104274)		.
Rbm19	unnamed (-163077), unnamed (-157303), unnamed (-24679), unnamed (+215821), unnamed (+254937)		.
Rbm26	unnamed (-42838)		.
Rbm28	unnamed (+92552)		.
Rbm33	unnamed (-77235)		.
Rbm41	unnamed (-20089)		.
Rbm47	unnamed (+19617)		.
Rbm8a2	unnamed (-205021), unnamed (-37344)		.
Rbms1	unnamed (-674589), unnamed (-594961), unnamed (-428203), unnamed (-368667), unnamed (-233488), unnamed (-131820)		.
Rbms3	unnamed (+59329), unnamed (+170571), unnamed (+174502), unnamed (+250399)		.
Rbp7	unnamed (-8780)		.
Rbpj	unnamed (-152437)		.
Rbpjl	unnamed (-25434)		.
Rbpms	unnamed (-133499)		.
Rcc1l	unnamed (+38301)		.
Rccd1	unnamed (-10645)		.
Rchy1	unnamed (+58851), unnamed (+131454), unnamed (+148842), unnamed (+311827)		.
Rcl1	unnamed (+132896)		.
Rcn1	unnamed (-66501)		.
Rcn2	unnamed (+14496)		.
Rcor1	unnamed (+105645)		.
Rcor2	unnamed (+21659)		.
Rd3	unnamed (+85504)		.
Rd3l	unnamed (-51259)		.
Rdh10	unnamed (+268529)		.
Rdx	unnamed (-52696), unnamed (-16445), unnamed (+60526)		.
Rec114	unnamed (+22281), unnamed (+114097)		.
Reck	unnamed (+28364)		.
Reep3	unnamed (+161139), unnamed (+280857)		.
Reg4	unnamed (-43653), unnamed (+3748)		.
Rell1	unnamed (-108628)		.
Reln	unnamed (+9144)		.
Rem1	unnamed (+32341)		.
Ren1	unnamed (+6636)		.
Reps1	unnamed (-6926)		.
Rere	unnamed (-12775), unnamed (+115428), unnamed (+180428)		.
Rerg	unnamed (+5957), unnamed (+66931), unnamed (+168816)		.
Rest	unnamed (-47557)		.
Ret	unnamed (-47203)		.
Retreg1	unnamed (+67120), unnamed (+91632)		.
Rev1	unnamed (-419146), unnamed (-319461), unnamed (-168442), unnamed (-30046), unnamed (+12444), unnamed (+47239)		.
Rfc3	unnamed (-75582), unnamed (-66883)		.
Rfk	unnamed (+6675)		.
Rflna	unnamed (-89940), unnamed (-38909), unnamed (+133826)		.
Rfpl4b	unnamed (+191616)		.
Rftn1	unnamed (+31836), unnamed (+508793)		.
Rfwd2	unnamed (-67335)		.
Rfx2	unnamed (-20865)		.
Rfx3	unnamed (-135766)		.
Rfx4	unnamed (-108915), unnamed (-97818), unnamed (+69994)		.
Rfx7	unnamed (+77720)		.
Rfx8	unnamed (-20089)		.
Rgag4	unnamed (+150593)		.
Rgmb	unnamed (-160941), unnamed (-158046), unnamed (+67087)		.
Rgs10	unnamed (-1646)		.
Rgs13	unnamed (-1513)		.
Rgs16	unnamed (-70861), unnamed (-4064)		.
Rgs17	unnamed (-566362), unnamed (-242044), unnamed (-88852)		.
Rgs18	unnamed (-111263), unnamed (+213637)		.
Rgs21	unnamed (-10234)		.
Rgs22	unnamed (-7832)		.
Rgs3	unnamed (+9496), unnamed (+18916), unnamed (+29913), unnamed (+33283), unnamed (+157528), unnamed (+168651)		.
Rgs6	unnamed (-265447), unnamed (-184753), unnamed (+136372), unnamed (+387425), unnamed (+604272), unnamed (+678267), unnamed (+694027), unnamed (+713237)		.
Rgs7bp	unnamed (+57086)		.
Rgs8	unnamed (-49048), unnamed (+16463)		.
Rgs9	unnamed (+65281)		.
Rhbdd1	unnamed (+215707)		.
Rhbdd2	unnamed (+27534)		.
Rhbdf2	unnamed (-6126)		.
Rheb	unnamed (-52421), unnamed (+29759)		.
Rhob	unnamed (+25103), unnamed (+64111)		.
Rhoh	unnamed (-10364), unnamed (+7415), unnamed (+39878)		.
Rhoj	unnamed (+13148)		.
Rhou	unnamed (-131499), unnamed (+5793), unnamed (+109701), unnamed (+133589)		.
Rhov	unnamed (+28636)		.
Ric8b	unnamed (-91560)		.
Rida	unnamed (+28591)		.
Rims2	unnamed (-75635), unnamed (+68006)		.
Rims3	unnamed (+59197)		.
Rin2	unnamed (-528564)		.
Rin3	unnamed (+62105), unnamed (+63619)		.
Ripk4	unnamed (-28416)		.
Rit2	unnamed (+41838), unnamed (+435731), unnamed (+496284)		.
Rlf	unnamed (+6131)		.
Rmdn2	unnamed (-153237), unnamed (+93243)		.
Rmi2	unnamed (+134567)		.
Rnase13	unnamed (-37741)		.
Rnd2	unnamed (+1911), unnamed (+75662)		.
Rnd3	unnamed (-414363), unnamed (-382167), unnamed (-28582), unnamed (+147319)		.
Rnf103	unnamed (+6804)		.
Rnf114	unnamed (-58907), unnamed (-46570)		.
Rnf115	unnamed (+39534)		.
Rnf128	unnamed (-66774)		.
Rnf133	unnamed (+2236)		.
Rnf141	unnamed (-7278)		.
Rnf144a	unnamed (+2333), unnamed (+41359), unnamed (+285713), unnamed (+628908)		.
Rnf144b	unnamed (+128635), unnamed (+150944), unnamed (+197012), unnamed (+206862), unnamed (+667978)		.
Rnf149	unnamed (+13408), unnamed (+14068), unnamed (+21496), unnamed (+22465)		.
Rnf150	unnamed (-13721)		.
Rnf152	unnamed (-198806), unnamed (+91708), unnamed (+146377), unnamed (+518306), unnamed (+560241)		.
Rnf165	unnamed (+198462), unnamed (+213271)		.
Rnf169	unnamed (-11090)		.
Rnf182	unnamed (+38603), unnamed (+51355), unnamed (+145696)		.
Rnf19a	unnamed (+41536)		.
Rnf217	unnamed (-50340)		.
Rnf220	unnamed (+26313), unnamed (+194860)		.
Rnf222	unnamed (+7920)		.
Rnf32	unnamed (+58097)		.
Rnf34	unnamed (+34025)		.
Rnf38	unnamed (+53793)		.
Rnf43	unnamed (+37450)		.
Rnf7	unnamed (-69901), unnamed (+47436), unnamed (+98972)		.
Rnf8	unnamed (-3064)		.
Rnft2	unnamed (+72351)		.
Rngtt	unnamed (+95573), unnamed (+192179), unnamed (+203382), unnamed (+216169), unnamed (+239656), unnamed (+421799)		.
Rnls	unnamed (+138155), unnamed (+358105), unnamed (+565444), unnamed (+613690)		.
Robo1	unnamed (+176849)		.
Robo2	unnamed (-439863)		.
Rock1	unnamed (-102593)		.
Rock2	unnamed (-34267), unnamed (+30268), unnamed (+95775)		.
Ropn1l	unnamed (-48778), unnamed (-19586), unnamed (+24889)		.
Ror2	unnamed (+97045), unnamed (+165078), unnamed (+235376)		.
Rora	unnamed (-718110), unnamed (-422362), unnamed (-167178), unnamed (+268540), unnamed (+479213), unnamed (+484673), unnamed (+530511), unnamed (+555396), unnamed (+560206)		.
Rp1	unnamed (-41007)		.
Rp1l1	unnamed (-81)		.
Rpap3	unnamed (+102165), unnamed (+390268)		.
Rpe	unnamed (-50618)		.
Rpgrip1	unnamed (+30116)		.
Rph3al	unnamed (-48653), unnamed (+57544)		.
Rpia	unnamed (+53972)		.
Rpl10-ps3	unnamed (-51244), unnamed (+306466), unnamed (+382751), unnamed (+525967)		.
Rpl10l	unnamed (-6313)		.
Rpl11	unnamed (-73461)		.
Rpl12	unnamed (-21908)		.
Rpl13	unnamed (-24932)		.
Rpl13a-ps1	unnamed (-394173), unnamed (-262726), unnamed (-189844), unnamed (+146762)		.
Rpl14	unnamed (+355755)		.
Rpl19	unnamed (+17345)		.
Rpl23a-ps3	unnamed (+9064)		.
Rpl26	unnamed (-5162)		.
Rpl27-ps3	unnamed (-84119)		.
Rpl27a	unnamed (+6959)		.
Rpl29	unnamed (-18078)		.
Rpl31	unnamed (+77250), unnamed (+100593)		.
Rpl34	unnamed (-115231), unnamed (-77062)		.
Rpl38	unnamed (-474378), unnamed (-316058)		.
Rpl39l	unnamed (-105197)		.
Rpl7l1	unnamed (-13706)		.
Rplp1	unnamed (+105811), unnamed (+536657)		.
Rpp40	unnamed (+25880)		.
Rps13	unnamed (-96969)		.
Rps14	unnamed (-12394)		.
Rps15a	unnamed (+320905), unnamed (+369586), unnamed (+564651), unnamed (+623048), unnamed (+663803)		.
Rps2-ps6	unnamed (-23903), unnamed (-7421), unnamed (+39855), unnamed (+78754)		.
Rps23	unnamed (+168873)		.
Rps24	unnamed (+293875), unnamed (+417900), unnamed (+527034), unnamed (+827395)		.
Rps26	unnamed (-10525)		.
Rps29	unnamed (+261115), unnamed (+551595)		.
Rps3	unnamed (-44982), unnamed (+15427)		.
Rps6	unnamed (-7690), unnamed (+79613)		.
Rps6ka1	unnamed (+54597)		.
Rps6ka2	unnamed (+27497)		.
Rps6ka3	unnamed (+37548)		.
Rps6ka4	unnamed (+242816), unnamed (+244676)		.
Rps6kc1	unnamed (+133927), unnamed (+139664), unnamed (+458999), unnamed (+657754), unnamed (+691458), unnamed (+706909), unnamed (+715386), unnamed (+730696)		.
Rps6kl1	unnamed (+37813)		.
Rps9	unnamed (+3073)		.
Rptor	unnamed (-7047)		.
Rras	unnamed (+5964)		.
Rras2	unnamed (+243589), unnamed (+250348)		.
Rreb1	unnamed (-433615), unnamed (-76591), unnamed (-53392), unnamed (+40716)		.
Rrm1	unnamed (-135924), unnamed (-110081)		.
Rrm2b	unnamed (-37384), unnamed (-29178), unnamed (+60192), unnamed (+108013)		.
Rrp15	unnamed (-106435), unnamed (-8354)		.
Rsl24d1	unnamed (+17322), unnamed (+612985)		.
Rsph14	unnamed (+28222), unnamed (+37507)		.
Rspo1	unnamed (-31591)		.
Rspo2	unnamed (+174703), unnamed (+340694)		.
Rspo4	unnamed (+30154)		.
Rsu1	unnamed (+243764)		.
Rtf1	unnamed (+9511)		.
Rtfdc1	unnamed (-19996)		.
Rtkn2	unnamed (+200336), unnamed (+289228)		.
Rtl1	unnamed (-471709), unnamed (-148469)		.
Rtn1	unnamed (+169251)		.
Rtn4	unnamed (+67495)		.
Rtp1	unnamed (-126323), unnamed (-94844), unnamed (-82170), unnamed (-20)		.
Rufy3	unnamed (+20414)		.
Runx1	unnamed (-633250), unnamed (-631131), unnamed (-555295), unnamed (+267753)		.
Runx1t1	unnamed (+24609), unnamed (+132323), unnamed (+153548)		.
Runx3	unnamed (-125427), unnamed (-18068)		.
Ruvbl1	unnamed (+37069), unnamed (+49779)		.
Rwdd2a	unnamed (+7835), unnamed (+16600), unnamed (+95323)		.
Rwdd3	unnamed (-87545), unnamed (+11903), unnamed (+697931)		.
Rwdd4a	unnamed (+34634)		.
Rxra	unnamed (-59336), unnamed (+16658), unnamed (+79011), unnamed (+182972)		.
Rybp	unnamed (-373498), unnamed (-326560), unnamed (-238829), unnamed (-13548), unnamed (+142476), unnamed (+176343), unnamed (+393336)		.
Ryk	unnamed (+161443)		.
Ryr1	unnamed (+123870)		.
Ryr3	unnamed (+404569)		.
S100a10	unnamed (+13775)		.
S100a6	unnamed (+13949)		.
S100a7a	unnamed (-27471)		.
S100g	unnamed (-3052)		.
S1pr1	unnamed (+19377), unnamed (+60916), unnamed (+507845)		.
Saa3	unnamed (-8257)		.
Saa4	unnamed (+8646)		.
Sacm1l	unnamed (-19609)		.
Sall1	unnamed (-663507), unnamed (-523389), unnamed (-342494), unnamed (-2311), unnamed (+597), unnamed (+6401), unnamed (+15740), unnamed (+28396), unnamed (+82561), unnamed (+129968), unnamed (+154833), unnamed (+181722), unnamed (+186688), unnamed (+264714), unnamed (+269007)		.
Sall2	unnamed (+9272)		.
Sall3	unnamed (-508332), unnamed (-224442), unnamed (-71780)		.
Samd3	unnamed (+110551)		.
Samd5	unnamed (-34835), unnamed (+364421)		.
Samd7	unnamed (-39294)		.
Samd9l	unnamed (+38)		.
Samsn1	unnamed (-351162), unnamed (-310450)		.
Samt1	unnamed (+176351)		.
Sap130	unnamed (+49024)		.
Sap25	unnamed (-1729)		.
Saraf	unnamed (+60901), unnamed (+297180), unnamed (+548997), unnamed (+637506)		.
Sars	unnamed (+11497)		.
Sash1	unnamed (-424717), unnamed (+149338)		.
Satb1	unnamed (-445450), unnamed (+48831)		.
Satb2	unnamed (+176453)		.
Saxo1	unnamed (+198564)		.
Saxo2	unnamed (+114240)		.
Saysd1	unnamed (+34818)		.
Sbf2	unnamed (+120775), unnamed (+248348)		.
Sbk1	unnamed (+66967)		.
Scaf11	unnamed (-147969), unnamed (-81480)		.
Scaf4	unnamed (+25827)		.
Scaf8	unnamed (+34729), unnamed (+166160)		.
Scamp1	unnamed (+61999)		.
Scamp5	unnamed (+1760)		.
Scap	unnamed (-3940)		.
Scaper	unnamed (+332397)		.
Scara3	unnamed (+69163)		.
Scara5	unnamed (+6950), unnamed (+122892)		.
Scarb1	unnamed (-17385), unnamed (-5781), unnamed (+25793)		.
Scarf2	unnamed (-25678), unnamed (+30753)		.
Scel	unnamed (+76694)		.
Scfd1	unnamed (+127246)		.
Scfd2	unnamed (+55044)		.
Scg2	unnamed (+590607)		.
Scg3	unnamed (+15004)		.
Scgb1a1	unnamed (+21836)		.
Scgb1b2	unnamed (+128007), unnamed (+130903)		.
Scgb3a2	unnamed (-16194)		.
Schip1	unnamed (-79271), unnamed (+310575)		.
Scly	unnamed (-15560)		.
Scml2	unnamed (-118466)		.
Scml4	unnamed (-22148), unnamed (+48358), unnamed (+53988), unnamed (+74539), unnamed (+108126), unnamed (+293416), unnamed (+294827)		.
Scn1a	unnamed (+61889)		.
Scn1b	unnamed (-18903), unnamed (+10242)		.
Scn3a	unnamed (+28840), unnamed (+66173)		.
Scn8a	unnamed (+11004), unnamed (+44143)		.
Scp2d1	unnamed (-164739)		.
Scrg1	unnamed (-19616)		.
Scrn1	unnamed (+122597), unnamed (+130114), unnamed (+132136)		.
Sdc1	unnamed (+17449), unnamed (+28624), unnamed (+42333), unnamed (+94040)		.
Sdc3	unnamed (-13357)		.
Sdccag8	unnamed (+199824)		.
Sdk1	unnamed (+67699), unnamed (+246542), unnamed (+595268), unnamed (+745964), unnamed (+781996)		.
Sdk2	unnamed (-286333), unnamed (-128013), unnamed (+4708), unnamed (+93674)		.
Sdr42e1	unnamed (+126306)		.
Sdr9c7	unnamed (+1543)		.
Sec11c	unnamed (-71032)		.
Sec14l2	unnamed (-4355)		.
Sec14l4	unnamed (-33668)		.
Sec16a	unnamed (-56652)		.
Sec16b	unnamed (+49160), unnamed (+723204)		.
Sec22b	unnamed (+61213)		.
Sec22c	unnamed (+9454)		.
Sec23a	unnamed (+77247)		.
Sec23ip	unnamed (+149277)		.
Sec24b	unnamed (-31612), unnamed (-29730)		.
Sec31a	unnamed (-6854), unnamed (+176366), unnamed (+177226), unnamed (+179779), unnamed (+193720)		.
Sec61a1	unnamed (+3717), unnamed (+16427)		.
Sec61a2	unnamed (+6366)		.
Sec63	unnamed (+76726)		.
Sel1l	unnamed (+10700), unnamed (+41150)		.
Sel1l3	unnamed (+26039)		.
Selenom	unnamed (+5086)		.
Selenos	unnamed (-3098)		.
Sem1	unnamed (-252013), unnamed (-216080), unnamed (-209066), unnamed (+322042)		.
Sema3a	unnamed (-921422), unnamed (-286692), unnamed (+106922), unnamed (+124133)		.
Sema3d	unnamed (+94502), unnamed (+729232)		.
Sema3e	unnamed (-37938)		.
Sema4a	unnamed (-17531)		.
Sema4c	unnamed (-122456), unnamed (-9079)		.
Sema4d	unnamed (-20337), unnamed (+21104), unnamed (+25140), unnamed (+57323)		.
Sema4f	unnamed (+26225), unnamed (+40842)		.
Sema6a	unnamed (-99001), unnamed (-85853), unnamed (+232721), unnamed (+347949)		.
Sema6d	unnamed (-448042), unnamed (-274295), unnamed (-161772), unnamed (+404567)		.
Senp5	unnamed (-56718)		.
Senp6	unnamed (+9214), unnamed (+82300)		.
Sepsecs	unnamed (+33054)		.
2021-09-11	unnamed (+42224), unnamed (+65907)		.
2021-09-07	unnamed (+123885)		.
2021-09-08	unnamed (-27604)		.
2021-09-09	unnamed (+127377), unnamed (+186366)		.
Sergef	unnamed (-12627), unnamed (+38457)		.
Serinc5	unnamed (+18746)		.
Serp2	unnamed (-242440), unnamed (-240874), unnamed (-235553)		.
Serpina3b	unnamed (-2611)		.
Serpinb12	unnamed (+23464)		.
Serpinb13	unnamed (-23071)		.
Serpinb1a	unnamed (+11557), unnamed (+19521), unnamed (+22043)		.
Serpinb2	unnamed (+16996)		.
Serpinb8	unnamed (-61513)		.
Serpinc1	unnamed (-4143), unnamed (+7321), unnamed (+40512)		.
Serpind1	unnamed (+10700)		.
Serpinf1	unnamed (+12497)		.
Serpinh1	unnamed (+52227)		.
Sertad2	unnamed (-196787), unnamed (-100448)		.
Sertad4	unnamed (+31176), unnamed (+70517)		.
Sesn3	unnamed (-311090), unnamed (-293195), unnamed (-261084), unnamed (-142738), unnamed (+28497)		.
Sestd1	unnamed (-100674), unnamed (-67783), unnamed (+81397)		.
Setbp1	unnamed (-380994), unnamed (+141702), unnamed (+658056), unnamed (+757984)		.
Setd4	unnamed (+144416), unnamed (+146535), unnamed (+222371)		.
Setd7	unnamed (-85650), unnamed (+42281)		.
Setx	unnamed (-49212)		.
Sf3a1	unnamed (-2996)		.
Sfpq	unnamed (+24330)		.
Sfrp1	unnamed (-87854), unnamed (+142671)		.
Sfrp2	unnamed (-558132)		.
Sft2d3	unnamed (+71091)		.
Sfxn4	unnamed (-10928)		.
Sgcd	unnamed (+285780)		.
Sgip1	unnamed (-154195), unnamed (-33709), unnamed (+31971), unnamed (+97943), unnamed (+184785)		.
Sgk1	unnamed (-52038)		.
Sgk3	unnamed (-39839)		.
Sgms2	unnamed (-163349)		.
Sgo1	unnamed (+24385)		.
Sgpl1	unnamed (-6213)		.
Sgsm1	unnamed (-41312), unnamed (-6)		.
Sgsm2	unnamed (+41518)		.
Sgsm3	unnamed (+31960), unnamed (+55439)		.
Sh2b2	unnamed (-108552), unnamed (-85765)		.
Sh2d2a	unnamed (+31177)		.
Sh2d4a	unnamed (-217642), unnamed (+54774), unnamed (+103041), unnamed (+258973), unnamed (+351708)		.
Sh2d4b	unnamed (-4713), unnamed (+76160), unnamed (+186745)		.
Sh3bgrl2	unnamed (-22341), unnamed (-7896), unnamed (+51400), unnamed (+187943)		.
Sh3bp4	unnamed (-313133), unnamed (-104379), unnamed (-10436), unnamed (+94401), unnamed (+165142), unnamed (+232302), unnamed (+274306), unnamed (+332085), unnamed (+373778)		.
Sh3d19	unnamed (-8682)		.
Sh3gl2	unnamed (-228348), unnamed (-59128), unnamed (+331322), unnamed (+750781)		.
Sh3glb2	unnamed (+39871)		.
Sh3kbp1	unnamed (+48908)		.
Sh3pxd2a	unnamed (+239488), unnamed (+241468), unnamed (+279499)		.
Sh3rf1	unnamed (-163176), unnamed (+196522)		.
Sh3tc2	unnamed (-24009), unnamed (+169055)		.
Sh3yl1	unnamed (+112252)		.
Shank2	unnamed (+18445), unnamed (+23147), unnamed (+208644)		.
Shb	unnamed (-199086)		.
Shc1	unnamed (-77)		.
Shc3	unnamed (-34945)		.
Shc4	unnamed (+26988)		.
She	unnamed (+27754)		.
Shf	unnamed (+4182)		.
Shh	unnamed (-786838)		.
Shisa2	unnamed (+49402), unnamed (+69983), unnamed (+115619)		.
Shisa6	unnamed (-16257)		.
Shisa8	unnamed (+55772)		.
Shisa9	unnamed (+51272)		.
Shox2	unnamed (+178623)		.
Shq1	unnamed (+10174), unnamed (+57112), unnamed (+144843), unnamed (+370124)		.
Shroom4	unnamed (+190295), unnamed (+352317)		.
Shtn1	unnamed (-23492), unnamed (+23822), unnamed (+79714), unnamed (+94333)		.
Siae	unnamed (-41134)		.
Siah1a	unnamed (-106240)		.
Siah2	unnamed (+16787)		.
Siglec15	unnamed (+83507)		.
Sik1	unnamed (-111756), unnamed (-7335)		.
Sik2	unnamed (-43311)		.
Sik3	unnamed (-8825)		.
Sike1	unnamed (-2559)		.
Sil1	unnamed (+266924)		.
Sipa1l1	unnamed (-261681), unnamed (-232685), unnamed (-2949), unnamed (+182078), unnamed (+262772)		.
Sipa1l2	unnamed (+456445), unnamed (+500015)		.
Sipa1l3	unnamed (-72800), unnamed (-50584)		.
Sirpa	unnamed (-6551), unnamed (+101631)		.
Sirt5	unnamed (-45893)		.
Sit1	unnamed (+1423)		.
Six2	unnamed (-395189), unnamed (-270680), unnamed (-261519)		.
Six3	unnamed (-443381), unnamed (-184198)		.
Skap1	unnamed (+249229)		.
Skap2	unnamed (-13977), unnamed (+122573)		.
Skint11	unnamed (+173170)		.
Skor1	unnamed (-40574), unnamed (+76982)		.
Sla	unnamed (-18231), unnamed (+149818)		.
Sla2	unnamed (-66162)		.
Slain1	unnamed (-60193), unnamed (+161250), unnamed (+180979)		.
Slamf6	unnamed (+16514), unnamed (+64891)		.
Slamf9	unnamed (-19221)		.
Slc10a1	unnamed (-32408)		.
Slc10a4	unnamed (+113271)		.
Slc10a6	unnamed (+52583), unnamed (+129825)		.
Slc12a2	unnamed (-255109), unnamed (-232696), unnamed (+265565)		.
Slc12a8	unnamed (-63970)		.
Slc13a1	unnamed (+171534)		.
Slc13a4	unnamed (+47336)		.
Slc14a1	unnamed (-21737)		.
Slc14a2	unnamed (-71805), unnamed (+64026)		.
Slc15a1	unnamed (-190596), unnamed (+1351)		.
Slc15a2	unnamed (+59647)		.
Slc15a4	unnamed (+326835)		.
Slc15a5	unnamed (+286039)		.
Slc16a6	unnamed (-119047), unnamed (-12171)		.
Slc16a7	unnamed (-471815), unnamed (-52123), unnamed (-42701)		.
Slc16a9	unnamed (+138674)		.
Slc17a4	unnamed (+837)		.
Slc17a5	unnamed (+84244)		.
Slc17a6	unnamed (+120954)		.
Slc17a8	unnamed (+73030)		.
Slc19a1	unnamed (+17918), unnamed (+19515)		.
Slc19a3	unnamed (+136584), unnamed (+170697)		.
Slc1a1	unnamed (-89387)		.
Slc1a2	unnamed (-106508), unnamed (+215381)		.
Slc1a3	unnamed (-232102), unnamed (-18724), unnamed (+4323)		.
Slc1a4	unnamed (-110173), unnamed (-13834)		.
Slc1a5	unnamed (+2184), unnamed (+4354)		.
Slc22a1	unnamed (-51783)		.
Slc22a12	unnamed (-54766), unnamed (-52906), unnamed (+93483)		.
Slc22a13	unnamed (-101293), unnamed (-10934)		.
Slc22a15	unnamed (-6084), unnamed (+6523)		.
Slc22a16	unnamed (-200742), unnamed (-193807), unnamed (-170825), unnamed (-169886), unnamed (-129416), unnamed (-124102), unnamed (-113075), unnamed (-93601), unnamed (-53714)		.
Slc22a22	unnamed (+97032), unnamed (+642849), unnamed (+772432)		.
Slc22a23	unnamed (+60555), unnamed (+98060), unnamed (+112001)		.
Slc22a3	unnamed (+28120)		.
Slc22a4	unnamed (-25168)		.
Slc23a2	unnamed (-100288)		.
Slc24a1	unnamed (+121392)		.
Slc24a2	unnamed (-743094), unnamed (-634807), unnamed (-220079), unnamed (+288719), unnamed (+291989)		.
Slc24a3	unnamed (+12580)		.
Slc24a4	unnamed (-148769), unnamed (-90644), unnamed (-66305), unnamed (-38420), unnamed (-16485)		.
Slc24a5	unnamed (-52984)		.
Slc25a12	unnamed (+52416)		.
Slc25a13	unnamed (-39443), unnamed (+229686), unnamed (+359696), unnamed (+371896)		.
Slc25a15	unnamed (+10432)		.
Slc25a21	unnamed (+61439)		.
Slc25a24	unnamed (+41153), unnamed (+53995), unnamed (+113992)		.
Slc25a26	unnamed (+107953), unnamed (+118301), unnamed (+125836)		.
Slc25a3	unnamed (-37567)		.
Slc25a36	unnamed (-233926)		.
Slc26a10	unnamed (+2747)		.
Slc26a5	unnamed (-469954)		.
Slc26a7	unnamed (-86343), unnamed (+716960), unnamed (+738185), unnamed (+845899)		.
Slc27a2	unnamed (+56656)		.
Slc27a3	unnamed (+42973)		.
Slc27a6	unnamed (-151636), unnamed (-144213)		.
Slc28a1	unnamed (+59995)		.
Slc29a4	unnamed (-37)		.
Slc2a13	unnamed (-92806), unnamed (+347950)		.
Slc2a2	unnamed (-340179), unnamed (-157594)		.
Slc2a3	unnamed (-20446)		.
Slc2a8	unnamed (-59735)		.
Slc2a9	unnamed (+39552), unnamed (+52259)		.
Slc30a10	unnamed (-12985), unnamed (+196242), unnamed (+574888), unnamed (+657165)		.
Slc30a3	unnamed (+10464), unnamed (+13314), unnamed (+37564)		.
Slc30a8	unnamed (-79508)		.
Slc30a9	unnamed (+70561)		.
Slc31a2	unnamed (+16932), unnamed (+42987)		.
Slc34a1	unnamed (+7447)		.
Slc34a2	unnamed (+138061)		.
Slc35a1	unnamed (-12545)		.
Slc35a5	unnamed (+6431), unnamed (+33793)		.
Slc35b1	unnamed (-5542)		.
Slc35b3	unnamed (-682342), unnamed (-559589), unnamed (-511884), unnamed (-244967)		.
Slc35c2	unnamed (+36779)		.
Slc35d1	unnamed (-48994), unnamed (-7961)		.
Slc35d3	unnamed (-4781)		.
Slc35e3	unnamed (+11601)		.
Slc35f1	unnamed (+573994)		.
Slc35g1	unnamed (-41502), unnamed (+50125)		.
Slc35g2	unnamed (-48995)		.
Slc36a4	unnamed (+34570), unnamed (+36702)		.
Slc37a3	unnamed (+81481), unnamed (+151247)		.
Slc38a1	unnamed (+33150), unnamed (+99639)		.
Slc38a11	unnamed (-174761), unnamed (-137428)		.
Slc38a4	unnamed (-67453), unnamed (+91147)		.
Slc38a6	unnamed (+234449)		.
Slc38a9	unnamed (+11125)		.
Slc39a10	unnamed (-58612)		.
Slc39a11	unnamed (-8534), unnamed (+19386), unnamed (+21445), unnamed (+355794)		.
Slc39a8	unnamed (+76896), unnamed (+175951)		.
Slc3a1	unnamed (-40279)		.
Slc3a2	unnamed (+49860)		.
Slc41a2	unnamed (+76369), unnamed (+126529)		.
Slc44a1	unnamed (-53891), unnamed (+51108), unnamed (+155365)		.
Slc44a2	unnamed (+2806)		.
Slc44a3	unnamed (-61002), unnamed (+13189)		.
Slc44a4	unnamed (+9682)		.
Slc44a5	unnamed (+213238), unnamed (+235196)		.
Slc45a1	unnamed (+190100), unnamed (+255100)		.
Slc45a3	unnamed (-24783)		.
Slc45a4	unnamed (-36387), unnamed (+82754)		.
Slc4a10	unnamed (-120546), unnamed (-95667)		.
Slc4a11	unnamed (-140611)		.
Slc4a3	unnamed (+137583), unnamed (+147116), unnamed (+158694), unnamed (+296411), unnamed (+479309), unnamed (+737216), unnamed (+846478)		.
Slc4a5	unnamed (-26659)		.
Slc4a7	unnamed (-92858)		.
Slc5a1	unnamed (-73590), unnamed (+92457)		.
Slc5a11	unnamed (+133352)		.
Slc5a12	unnamed (-217368)		.
Slc5a3	unnamed (+167629)		.
Slc5a7	unnamed (-522798), unnamed (-12247), unnamed (+7998), unnamed (+14736), unnamed (+48140)		.
Slc5a8	unnamed (+226005)		.
Slc5a9	unnamed (+141542)		.
Slc6a12	unnamed (+106708)		.
Slc6a17	unnamed (+33493)		.
Slc6a2	unnamed (-31268)		.
Slc6a3	unnamed (-53929)		.
Slc6a6	unnamed (-61449), unnamed (-23732), unnamed (-14613)		.
Slc6a8	unnamed (+27512)		.
Slc7a1	unnamed (-19338), unnamed (-9722)		.
Slc7a11	unnamed (-758555), unnamed (-251125), unnamed (-211007), unnamed (+24204), unnamed (+122423)		.
Slc7a12	unnamed (-518179)		.
Slc7a13	unnamed (-103877), unnamed (+51913)		.
Slc7a14	unnamed (-474947), unnamed (-95675), unnamed (+36373), unnamed (+42042), unnamed (+67910), unnamed (+76403), unnamed (+152389)		.
Slc7a15	unnamed (-122855)		.
Slc7a3	unnamed (-42564)		.
Slc7a6	unnamed (+22966)		.
Slc7a6os	unnamed (+19110)		.
Slc7a7	unnamed (+50959)		.
Slc8a3	unnamed (+38748), unnamed (+176186), unnamed (+177281), unnamed (+180860), unnamed (+182103), unnamed (+238020), unnamed (+252703), unnamed (+275975), unnamed (+291535)		.
Slc8b1	unnamed (+30230), unnamed (+55689)		.
Slc9a1	unnamed (+43652)		.
Slc9a3	unnamed (+67699)		.
Slc9a6	unnamed (-2529), unnamed (+96091)		.
Slc9a8	unnamed (+12026), unnamed (+24363)		.
Slc9a9	unnamed (+500550)		.
Slco1a1	unnamed (-1721)		.
Slco1a5	unnamed (+22945)		.
Slco1a6	unnamed (-69738)		.
Slco2a1	unnamed (-11642)		.
Slco3a1	unnamed (+46132), unnamed (+92024), unnamed (+152493)		.
Slco4a1	unnamed (-118485)		.
Slf1	unnamed (+535508)		.
Slf2	unnamed (-22905), unnamed (-16295)		.
Slfnl1	unnamed (+16057)		.
Slit1	unnamed (+147679)		.
Slit2	unnamed (-425784), unnamed (+56229)		.
Slit3	unnamed (+44722), unnamed (+83240), unnamed (+461701), unnamed (+475408), unnamed (+484298)		.
Slitrk5	unnamed (+800256)		.
Sln	unnamed (+17820)		.
Slpi	unnamed (-21253), unnamed (+3592)		.
Slx4ip	unnamed (+121965)		.
Smad3	unnamed (-33432), unnamed (-31612)		.
Smad4	unnamed (+73453)		.
Smad5	unnamed (-90474)		.
Smad6	unnamed (+230633), unnamed (+232453)		.
Smad7	unnamed (-277989), unnamed (-166754), unnamed (-73863), unnamed (+302429)		.
Smarca2	unnamed (+147934)		.
Smc6	unnamed (+129802)		.
Smco4	unnamed (+95562)		.
Smgc	unnamed (-41599)		.
Smim13	unnamed (+71233), unnamed (+102653), unnamed (+160664), unnamed (+173857), unnamed (+196717)		.
Smim15	unnamed (-463853), unnamed (-321248), unnamed (-300510), unnamed (-206695), unnamed (-29157)		.
Smim18	unnamed (+5211)		.
Smim19	unnamed (-56226)		.
Smim20	unnamed (+170639)		.
Smim23	unnamed (-211923), unnamed (-45503)		.
Smlr1	unnamed (-429358), unnamed (-60722)		.
Smndc1	unnamed (-21802)		.
Smoc1	unnamed (-25695), unnamed (+14837), unnamed (+30397), unnamed (+53669), unnamed (+68352), unnamed (+124269), unnamed (+125512), unnamed (+129091), unnamed (+130186), unnamed (+267624)		.
Smoc2	unnamed (+345165)		.
Smpd3	unnamed (-5006)		.
Smpd4	unnamed (+10959)		.
Smtn	unnamed (-49243), unnamed (-46606), unnamed (-25409), unnamed (-7927), unnamed (+19286)		.
Smtnl2	unnamed (-3625)		.
Smurf2	unnamed (+101369)		.
Smyd2	unnamed (-226475)		.
Smyd3	unnamed (+393197), unnamed (+562941), unnamed (+604924), unnamed (+606806), unnamed (+688323), unnamed (+733645), unnamed (+917042)		.
Smyd4	unnamed (+61771)		.
Snap47	unnamed (+49065)		.
Snapin	unnamed (+3840)		.
Snca	unnamed (-7673)		.
Sncaip	unnamed (-37392), unnamed (-24461), unnamed (+126786), unnamed (+367917)		.
Snd1	unnamed (-9968), unnamed (+7406), unnamed (+81113), unnamed (+242843), unnamed (+303078), unnamed (+315246), unnamed (+339338)		.
Sned1	unnamed (-30251)		.
Snf8	unnamed (-5836)		.
Snhg11	unnamed (-15653)		.
Snrk	unnamed (+106170)		.
Snrpe	unnamed (+175713)		.
Sntb1	unnamed (-333487), unnamed (+258413), unnamed (+318445)		.
Sntg1	unnamed (+157308)		.
Sntn	unnamed (-321537)		.
Snx1	unnamed (+14501)		.
Snx10	unnamed (+366075)		.
Snx11	unnamed (+63709)		.
Snx12	unnamed (+93969)		.
Snx18	unnamed (+182103), unnamed (+183218)		.
Snx19	unnamed (-393546)		.
Snx2	unnamed (-281869), unnamed (-40738)		.
Snx20	unnamed (+56160)		.
Snx22	unnamed (-40666)		.
Snx24	unnamed (+127107)		.
Snx29	unnamed (+315179)		.
Snx3	unnamed (+70775)		.
Snx33	unnamed (+46662)		.
Snx4	unnamed (+81657), unnamed (+93707)		.
Snx9	unnamed (-334572), unnamed (-297019), unnamed (-23524), unnamed (-11236)		.
Soat1	unnamed (+14434), unnamed (+15435)		.
Soat2	unnamed (+6651)		.
Sobp	unnamed (+19333), unnamed (+20744), unnamed (+206034), unnamed (+239621), unnamed (+260172), unnamed (+265802)		.
Socs1	unnamed (+31485)		.
Socs5	unnamed (-23720)		.
Socs7	unnamed (+29732), unnamed (+31812)		.
Sod1	unnamed (-138038), unnamed (-124524), unnamed (-51821), unnamed (-50634), unnamed (+37856)		.
Sohlh2	unnamed (+25488), unnamed (+31950)		.
Sorbs1	unnamed (+70776), unnamed (+171321), unnamed (+196505)		.
Sorbs2	unnamed (+1899), unnamed (+202100)		.
Sorcs1	unnamed (-990455), unnamed (+253738), unnamed (+385185), unnamed (+458067)		.
Sorcs2	unnamed (+22074), unnamed (+71456)		.
Sorcs3	unnamed (+166363)		.
Sord	unnamed (+1782)		.
Sorl1	unnamed (+100714), unnamed (+482827), unnamed (+502723), unnamed (+639933), unnamed (+654091), unnamed (+726402), unnamed (+802793), unnamed (+938585), unnamed (+957166)		.
Sos1	unnamed (-22612), unnamed (+133042)		.
Sost	unnamed (+23837)		.
Sowaha	unnamed (-11892)		.
Sowahc	unnamed (+62015)		.
Sox11	unnamed (-777588), unnamed (-416263), unnamed (-303251), unnamed (-194496), unnamed (-91960), unnamed (+322698), unnamed (+346596), unnamed (+375094), unnamed (+413793)		.
Sox13	unnamed (-10201), unnamed (+38639)		.
Sox17	unnamed (-271551), unnamed (-160669), unnamed (+95092)		.
Sox2	unnamed (+498947), unnamed (+812686), unnamed (+917152)		.
Sox4	unnamed (-141463), unnamed (+260995), unnamed (+370049), unnamed (+378120)		.
Sox5	unnamed (-724520), unnamed (-517273), unnamed (-514454), unnamed (-440885), unnamed (-236510), unnamed (+586555), unnamed (+807854)		.
Sox6	unnamed (+240611), unnamed (+370053), unnamed (+980307)		.
Sox9	unnamed (-644185), unnamed (+427741), unnamed (+762090), unnamed (+764149)		.
Sp2	unnamed (-10338)		.
Sp3	unnamed (+130116), unnamed (+139566), unnamed (+202455)		.
Sp4	unnamed (-347990), unnamed (-284512)		.
Sp5	unnamed (-182053), unnamed (-152982), unnamed (-134413), unnamed (-123633)		.
Sp6	unnamed (-30684)		.
Sp8	unnamed (-260449), unnamed (-196971)		.
Spaca1	unnamed (-336382), unnamed (+52630)		.
Spag1	unnamed (+62243)		.
Spag16	unnamed (+305704), unnamed (+575988)		.
Spag17	unnamed (-324268), unnamed (-239270), unnamed (-177371), unnamed (+85608), unnamed (+146036)		.
Spag6	unnamed (+27076), unnamed (+240046), unnamed (+283707)		.
Spata13	unnamed (-63083)		.
Spata18	unnamed (+74747), unnamed (+276357), unnamed (+336966), unnamed (+338552)		.
Spata19	unnamed (+57672)		.
Spata46	unnamed (+47531)		.
Spata6	unnamed (+41392)		.
Spats2	unnamed (-14821)		.
Spats2l	unnamed (-335464), unnamed (+17533), unnamed (+178982), unnamed (+181964)		.
Spc24	unnamed (+33640)		.
Spdef	unnamed (-29309), unnamed (+24640)		.
Spdye4c	unnamed (-295307), unnamed (-240700), unnamed (-79290), unnamed (-76817), unnamed (-54704)		.
Specc1	unnamed (-2669), unnamed (+36652), unnamed (+138563), unnamed (+180908)		.
Specc1l	unnamed (-120393), unnamed (-113737), unnamed (-78803), unnamed (-66899)		.
Speer3	unnamed (-285388), unnamed (-268177), unnamed (+195719)		.
Speer4b	unnamed (-210379)		.
Spef1	unnamed (+6192)		.
Spef2	unnamed (+56970)		.
Spesp1	unnamed (+103841)		.
Spg20	unnamed (-45868)		.
Spg21	unnamed (+41390)		.
Spg7	unnamed (+12239)		.
Sphkap	unnamed (-399552), unnamed (-352269), unnamed (-235571)		.
Spin1	unnamed (-127311)		.
Spin2c	unnamed (+3996)		.
Spink1	unnamed (-10896)		.
Spink13	unnamed (-69395), unnamed (-62411)		.
Spink2	unnamed (-6463)		.
Spink5	unnamed (-30307)		.
Spint1	unnamed (+5083)		.
Spire1	unnamed (+73992)		.
Spire2	unnamed (+1345), unnamed (+15704), unnamed (+17659)		.
Spn	unnamed (-50815)		.
Spns2	unnamed (-6406), unnamed (+4555)		.
Spns3	unnamed (+54196)		.
Spock1	unnamed (-110013), unnamed (+599932)		.
Spon1	unnamed (+101435), unnamed (+108194)		.
Spon2	unnamed (+21779)		.
Spop	unnamed (-4433), unnamed (+80107)		.
Spp1	unnamed (-83841)		.
Spr	unnamed (-31408)		.
Spred1	unnamed (-197917), unnamed (-10749)		.
Spred2	unnamed (-489600), unnamed (-462781), unnamed (+28826), unnamed (+115434)		.
Sprr2a1	unnamed (-61188), unnamed (-45800)		.
Spry2	unnamed (+81338)		.
Spry4	unnamed (-150987), unnamed (-148106), unnamed (-68986)		.
Spryd7	unnamed (+62871)		.
Sptb	unnamed (+43571), unnamed (+112591)		.
Sptbn1	unnamed (-158202)		.
Sptlc2	unnamed (+56261)		.
Sptlc3	unnamed (+133594)		.
Sptssa	unnamed (-9547), unnamed (+2247), unnamed (+209519), unnamed (+392044), unnamed (+399553)		.
Spty2d1	unnamed (+8311)		.
Spx	unnamed (+38119)		.
Spz1	unnamed (-625)		.
Sqle	unnamed (-45245), unnamed (+17557)		.
Sqor	unnamed (+348976), unnamed (+500527), unnamed (+603932)		.
Sra1	unnamed (-8528)		.
Srbd1	unnamed (+61712), unnamed (+186221), unnamed (+195382)		.
Src	unnamed (+39187)		.
Srcin1	unnamed (+51165)		.
Srd5a3	unnamed (-64722), unnamed (-59763), unnamed (-1541)		.
Srebf2	unnamed (+9777)		.
Srek1	unnamed (+351728)		.
Srgap1	unnamed (+68535)		.
Srgap2	unnamed (+37840), unnamed (+66078)		.
Srgap3	unnamed (-75622)		.
Srgn	unnamed (-30481)		.
Srl	unnamed (+64139)		.
Srm	unnamed (-16247)		.
Srp19	unnamed (-107674)		.
Srp68	unnamed (+19369)		.
Srp9	unnamed (-19549)		.
Srpk2	unnamed (-15067)		.
Srpx	unnamed (+124709)		.
Srpx2	unnamed (+31168), unnamed (+52402)		.
Srrm4	unnamed (-230573), unnamed (+55727), unnamed (+72338)		.
Srsf5	unnamed (-22455)		.
Srsf6	unnamed (-110284)		.
Srsf9	unnamed (-14131), unnamed (-9349)		.
Ss18	unnamed (+179711), unnamed (+210765)		.
Ssbp2	unnamed (-198589)		.
Ssbp3	unnamed (-82357)		.
Ssbp4	unnamed (-80)		.
Ssh1	unnamed (+13684)		.
Sspn	unnamed (+309186), unnamed (+320511), unnamed (+432078)		.
Sspo	unnamed (+8205)		.
Ssr1	unnamed (-23794), unnamed (+127186)		.
Ssr3	unnamed (-101968)		.
Sstr1	unnamed (-400015)		.
Sstr2	unnamed (-45049)		.
Ssu2	unnamed (+21113)		.
St3gal1	unnamed (-274482), unnamed (-23822)		.
St3gal3	unnamed (+11651), unnamed (+37454), unnamed (+171432)		.
St3gal4	unnamed (-18960)		.
St3gal5	unnamed (-171824), unnamed (-152371), unnamed (-115991), unnamed (-112944), unnamed (-71979), unnamed (-34107)		.
St5	unnamed (+90647)		.
St6gal2	unnamed (-623718)		.
St6galnac1	unnamed (-37446)		.
St6galnac3	unnamed (-59187), unnamed (+42383), unnamed (+88878), unnamed (+115970), unnamed (+141688), unnamed (+159513), unnamed (+380635), unnamed (+427303)		.
St6galnac5	unnamed (-700545), unnamed (-654050), unnamed (-626958), unnamed (-601240), unnamed (-583415), unnamed (-362293), unnamed (-315625), unnamed (+21875), unnamed (+148808)		.
St7	unnamed (+31432), unnamed (+127397)		.
St8sia1	unnamed (+96790)		.
St8sia2	unnamed (-494808), unnamed (-448916), unnamed (-388447)		.
St8sia3	unnamed (-137575), unnamed (-42713)		.
St8sia5	unnamed (-6297)		.
Stac2	unnamed (+9193)		.
Stac3	unnamed (-16445)		.
Stag1	unnamed (-23363), unnamed (+80555)		.
Stag2	unnamed (+102718)		.
Stard13	unnamed (-238170), unnamed (-56283), unnamed (+166608)		.
Stard3nl	unnamed (+256918)		.
Stard4	unnamed (-199129), unnamed (+1812)		.
Stard7	unnamed (+40243)		.
Stat1	unnamed (+18630), unnamed (+23834)		.
Stat4	unnamed (-38988)		.
Stau2	unnamed (-77070), unnamed (+145003)		.
Stc1	unnamed (-88013)		.
Stc2	unnamed (-91516)		.
Steap4	unnamed (-240685), unnamed (-68001), unnamed (-40548)		.
Stfa3	unnamed (-81943)		.
Stim1	unnamed (+37965), unnamed (+63808)		.
Stim2	unnamed (-81230), unnamed (-77432), unnamed (+49687), unnamed (+220875), unnamed (+241276), unnamed (+353166)		.
Stk17b	unnamed (-391544), unnamed (-342323), unnamed (-139504), unnamed (-12758)		.
Stk24	unnamed (-124569), unnamed (+208789), unnamed (+227741), unnamed (+268343), unnamed (+276570)		.
Stk26	unnamed (-150044)		.
Stk3	unnamed (+78822), unnamed (+91774)		.
Stk31	unnamed (+321120), unnamed (+369404), unnamed (+377318)		.
Stk32a	unnamed (+85124)		.
Stk38l	unnamed (-58407)		.
Stk4	unnamed (+41123)		.
Stmn2	unnamed (-251952), unnamed (-220703)		.
Stmnd1	unnamed (-230546)		.
Stoml1	unnamed (+27508)		.
Ston2	unnamed (-52021), unnamed (-21571), unnamed (+70909), unnamed (+93116)		.
Stox1	unnamed (-31107)		.
Stox2	unnamed (-142063)		.
Stpg2	unnamed (+597237), unnamed (+642130), unnamed (+778660)		.
Strap	unnamed (-12641)		.
Strc	unnamed (+15012)		.
Strn	unnamed (+198975)		.
Strn4	unnamed (-32365), unnamed (-30195)		.
Stt3b	unnamed (-378398), unnamed (-350204), unnamed (-44572), unnamed (+52497), unnamed (+82262)		.
Stx11	unnamed (+70744)		.
Stx16	unnamed (-307493), unnamed (-231518), unnamed (-18317), unnamed (+26834)		.
Stx17	unnamed (-55197)		.
Stx18	unnamed (-154879)		.
Stx1b	unnamed (+18613)		.
Stx8	unnamed (+150182)		.
Stxbp3	unnamed (+52150)		.
Stxbp5	unnamed (+191036)		.
Stxbp6	unnamed (-6405), unnamed (+61208), unnamed (+122457)		.
Styk1	unnamed (+900)		.
Sub1	unnamed (-91998), unnamed (+30622)		.
Suclg2	unnamed (+68345), unnamed (+124352), unnamed (+128593)		.
Sucnr1	unnamed (+45124), unnamed (+229617)		.
Suds3	unnamed (+293723)		.
Sufu	unnamed (+50402)		.
Sugct	unnamed (+255605), unnamed (+660611), unnamed (+849073), unnamed (+856400), unnamed (+922937), unnamed (+938344)		.
Sugt1	unnamed (-33169)		.
Sulf1	unnamed (-184105), unnamed (-170647)		.
Sulf2	unnamed (-523482), unnamed (-520034), unnamed (-395406), unnamed (-390192), unnamed (-160825), unnamed (+15858)		.
Sult1c1	unnamed (-300362), unnamed (-293624), unnamed (-260220), unnamed (+79994)		.
Sult1c2	unnamed (-64341)		.
Sult6b2	unnamed (-63196), unnamed (+14465)		.
Sumo1	unnamed (+37585)		.
Sumo3	unnamed (-12373)		.
Sun5	unnamed (+10578), unnamed (+86232)		.
Suox	unnamed (+7964)		.
Supt16	unnamed (+56419)		.
Supt3	unnamed (-286706)		.
Supt4a	unnamed (-37015)		.
Susd1	unnamed (-89968), unnamed (-2798), unnamed (+182489), unnamed (+185618), unnamed (+247829)		.
Susd4	unnamed (+142007), unnamed (+146315)		.
Susd6	unnamed (+132518)		.
Sv2c	unnamed (-218922)		.
Svep1	unnamed (+9605)		.
Svil	unnamed (-253568), unnamed (-172553), unnamed (-123680), unnamed (-66544), unnamed (+59938), unnamed (+363396)		.
Svip	unnamed (+108740), unnamed (+109998)		.
Svop	unnamed (+46272)		.
Svs5	unnamed (+20175)		.
Swap70	unnamed (+144861), unnamed (+272434)		.
Swsap1	unnamed (-7993)		.
Syce1	unnamed (+11905)		.
Sycp1	unnamed (+55299), unnamed (+139657)		.
Sycp2l	unnamed (+65531)		.
Syf2	unnamed (+64327), unnamed (+171686)		.
Syn2	unnamed (-85760)		.
Syn3	unnamed (+67439), unnamed (+79702)		.
Syndig1l	unnamed (-58028)		.
Syne1	unnamed (+35236), unnamed (+238619), unnamed (+252304), unnamed (+346569), unnamed (+383612), unnamed (+386682)		.
Syne2	unnamed (+41847), unnamed (+164937), unnamed (+221897)		.
Synpr	unnamed (+64559)		.
Sypl	unnamed (-11986)		.
Syt1	unnamed (-906650), unnamed (-286284)		.
Syt10	unnamed (-220417), unnamed (+61867), unnamed (+210321)		.
Syt13	unnamed (-31803), unnamed (+88356)		.
Syt2	unnamed (-57439)		.
Syt6	unnamed (-234596)		.
Syt8	unnamed (-9005)		.
Syt9	unnamed (+10410)		.
Sytl4	unnamed (+20962), unnamed (+42196)		.
Sytl5	unnamed (+107351)		.
Szt2	unnamed (+111247)		.
T	unnamed (+22643), unnamed (+123580)		.
Taar2	unnamed (-3229)		.
Taar4	unnamed (-1246), unnamed (+3141)		.
Taar5	unnamed (-7071)		.
Taar7e	unnamed (+3770)		.
Taar7f	unnamed (-8126)		.
Tab1	unnamed (+34627)		.
Tab2	unnamed (-71007), unnamed (+106522)		.
Tac4	unnamed (-35801), unnamed (-88)		.
Tacc2	unnamed (+152627)		.
Tacr1	unnamed (-356198), unnamed (-354295), unnamed (-314182), unnamed (-252251), unnamed (-192207), unnamed (+100175), unnamed (+236087)		.
Tacr3	unnamed (-130786)		.
Tacstd2	unnamed (-776744)		.
Taf1b	unnamed (-24974)		.
Taf1c	unnamed (+24259)		.
Taf2	unnamed (+86405)		.
Taf3	unnamed (+18717)		.
Taf4	unnamed (+262368), unnamed (+404160), unnamed (+423189)		.
Taf4b	unnamed (+29934), unnamed (+151928)		.
Taldo1	unnamed (-31871)		.
Tamm41	unnamed (-11281)		.
Tanc1	unnamed (+41322)		.
Tanc2	unnamed (-125979), unnamed (-47667)		.
Tango6	unnamed (+65670)		.
Tank	unnamed (-565328), unnamed (-463660), unnamed (-328481), unnamed (-268945), unnamed (-102187), unnamed (-22559)		.
Taok3	unnamed (+15966), unnamed (+23939), unnamed (+51281)		.
Tapt1	unnamed (-73371)		.
Tarbp1	unnamed (-16931), unnamed (+20477)		.
Tardbp	unnamed (+14232)		.
Tars	unnamed (-478836), unnamed (-452476), unnamed (-449079), unnamed (-445967), unnamed (-347221), unnamed (-335274), unnamed (-68781), unnamed (-67187), unnamed (-65566), unnamed (-57912), unnamed (+315243)		.
Tarsl2	unnamed (-143969)		.
Tas2r108	unnamed (+9272)		.
Tas2r118	unnamed (-26498)		.
Tas2r119	unnamed (-532065), unnamed (-152315)		.
Tas2r134	unnamed (-449818), unnamed (-96233), unnamed (-64037)		.
Tasp1	unnamed (+302219)		.
Tax1bp1	unnamed (+211617), unnamed (+224448), unnamed (+238562)		.
Tbata	unnamed (-18129), unnamed (+23451), unnamed (+44433)		.
Tbc1d1	unnamed (+361379)		.
Tbc1d16	unnamed (-2736)		.
Tbc1d19	unnamed (-47254), unnamed (+107642), unnamed (+111440)		.
Tbc1d2	unnamed (-179777), unnamed (-31605)		.
Tbc1d22a	unnamed (+714055)		.
Tbc1d2b	unnamed (-432523)		.
Tbc1d31	unnamed (+67225)		.
Tbc1d4	unnamed (+181397)		.
Tbc1d5	unnamed (-604673)		.
Tbc1d7	unnamed (-115572), unnamed (+138891)		.
Tbc1d8	unnamed (+10320), unnamed (+33663)		.
Tbc1d9	unnamed (+12161)		.
Tbca	unnamed (-345518)		.
Tbcd	unnamed (+48792)		.
Tbcel	unnamed (-429720), unnamed (-365521), unnamed (-259043), unnamed (-155607), unnamed (-59937)		.
Tbk1	unnamed (-25114)		.
Tbkbp1	unnamed (+2774), unnamed (+26239)		.
Tbr1	unnamed (+121646), unnamed (+146525)		.
Tbx15	unnamed (-45171), unnamed (+307389), unnamed (+392387), unnamed (+454286)		.
Tbx18	unnamed (-392005), unnamed (-326414)		.
Tbx19	unnamed (+9345)		.
Tbx2	unnamed (-437066), unnamed (-219233), unnamed (-10632)		.
Tbx21	unnamed (-31607), unnamed (-8142)		.
Tbx5	unnamed (+118725), unnamed (+124499), unnamed (+257123)		.
Tbxas1	unnamed (+67617)		.
Tcea3	unnamed (+9045)		.
Tceal3	unnamed (-90527)		.
Tcerg1l	unnamed (+785737)		.
Tcf21	unnamed (-272473), unnamed (-242947)		.
Tcf24	unnamed (+30087)		.
Tcf25	unnamed (-39766), unnamed (-25407), unnamed (-23452)		.
Tcf4	unnamed (-324363), unnamed (-128696), unnamed (-92753), unnamed (+172223)		.
Tcf7l1	unnamed (-45042), unnamed (+18438)		.
Tcf7l2	unnamed (-250005), unnamed (+72832), unnamed (+96736), unnamed (+224455), unnamed (+228218), unnamed (+490275), unnamed (+503641)		.
Tcp10a	unnamed (-127055)		.
Tcp10c	unnamed (+349072)		.
Tcp11l1	unnamed (+37155), unnamed (+96696)		.
Tctex1d1	unnamed (-196239), unnamed (-130267), unnamed (-43425)		.
Tctn3	unnamed (+4510)		.
Tdg	unnamed (+1444), unnamed (+45390)		.
Tdo2	unnamed (-5936), unnamed (-4666)		.
Tdpoz1	unnamed (+107455)		.
Tdrd3	unnamed (-260799)		.
Tdrp	unnamed (+33824)		.
Tead1	unnamed (-180596), unnamed (+119945), unnamed (+143739), unnamed (+173315)		.
Tead2	unnamed (-2056)		.
Tecrl	unnamed (-838354)		.
Tectb	unnamed (-36747), unnamed (+50452), unnamed (+52721)		.
Teddm1b	unnamed (-3494)		.
Tekt1	unnamed (+25521)		.
Tekt3	unnamed (-98203)		.
Tenm2	unnamed (+707552)		.
Tenm3	unnamed (+389974)		.
Tenm4	unnamed (-602967), unnamed (+171531), unnamed (+195892), unnamed (+205912), unnamed (+209743), unnamed (+211953), unnamed (+214273), unnamed (+215352), unnamed (+219179), unnamed (+313005), unnamed (+372792), unnamed (+389092), unnamed (+523215), unnamed (+653963), unnamed (+716402)		.
Terf1	unnamed (-358742)		.
Tes	unnamed (+12839), unnamed (+149834)		.
Tet2	unnamed (-649947), unnamed (-628197), unnamed (-392366)		.
Tex13a	unnamed (-571650), unnamed (+137497), unnamed (+370472)		.
Tex13c2	unnamed (-237656)		.
Tex2	unnamed (-28935), unnamed (-1567), unnamed (+32308)		.
Tex29	unnamed (+294032)		.
Tex35	unnamed (-282885), unnamed (-246281), unnamed (-116634), unnamed (-89591)		.
Tex36	unnamed (+20254), unnamed (+121667), unnamed (+131703), unnamed (+370482), unnamed (+396254)		.
Tfap2c	unnamed (-6854), unnamed (+115645), unnamed (+204924)		.
Tfb1m	unnamed (-133294)		.
Tfcp2l1	unnamed (+22867), unnamed (+118847), unnamed (+288720), unnamed (+325979), unnamed (+328594), unnamed (+331003), unnamed (+389156)		.
Tfdp2	unnamed (-85589), unnamed (-45933), unnamed (-35755), unnamed (+65631)		.
Tfec	unnamed (+953037), unnamed (+975708)		.
Tff1	unnamed (+10996)		.
Tff2	unnamed (-9775)		.
Tfg	unnamed (+105803)		.
Tg	unnamed (-77351), unnamed (+11258)		.
Tgfa	unnamed (-135963), unnamed (-109509), unnamed (-101815), unnamed (-14403), unnamed (-8669)		.
Tgfb1	unnamed (-3329)		.
Tgfb2	unnamed (+393411), unnamed (+436201)		.
Tgfb3	unnamed (+131716), unnamed (+201418)		.
Tgfbi	unnamed (+2950)		.
Tgfbr1	unnamed (-111727), unnamed (-6675)		.
Tgfbr3	unnamed (-5764), unnamed (+279045)		.
Tgfbrap1	unnamed (+133199)		.
Tgif1	unnamed (+198081), unnamed (+284935), unnamed (+349614), unnamed (+362731)		.
Tgif2	unnamed (-40717)		.
Tgm2	unnamed (-37793)		.
Tgoln1	unnamed (-153514)		.
Thada	unnamed (+112118), unnamed (+155650)		.
Thap1	unnamed (+131188), unnamed (+522989), unnamed (+552380), unnamed (+615540)		.
Thap12	unnamed (-8828)		.
Thbd	unnamed (-28288)		.
Thbs1	unnamed (-640397), unnamed (-568888), unnamed (-362742), unnamed (-309019), unnamed (-304325), unnamed (-240152), unnamed (-235193), unnamed (-233879), unnamed (-65441), unnamed (-41857), unnamed (-27939), unnamed (-24545)		.
Thbs2	unnamed (+69591)		.
Thbs3	unnamed (-4260)		.
Thbs4	unnamed (+164981)		.
Them7	unnamed (-89788), unnamed (-84857), unnamed (-8813)		.
Themis3	unnamed (-547850), unnamed (-425003), unnamed (+3699)		.
Thoc2	unnamed (-151904), unnamed (+12477), unnamed (+335836)		.
Thoc7	unnamed (-20231), unnamed (-14357)		.
Thrb	unnamed (-967390), unnamed (-867937), unnamed (-523369), unnamed (+17220), unnamed (+155315), unnamed (+205671)		.
Thsd1	unnamed (-25053), unnamed (+46017)		.
Thsd4	unnamed (-6174), unnamed (+5953), unnamed (+21987)		.
Thsd7a	unnamed (+714689), unnamed (+810847)		.
Thsd7b	unnamed (-614320), unnamed (-593961), unnamed (+188260)		.
Thumpd2	unnamed (-10599)		.
Thumpd3	unnamed (-23337)		.
Tiam1	unnamed (-195409), unnamed (-194222), unnamed (-121519), unnamed (-108005), unnamed (+65094)		.
Tiam2	unnamed (-176872), unnamed (-45441)		.
Ticrr	unnamed (+25642)		.
Tigd4	unnamed (+62835)		.
Tigit	unnamed (-45727), unnamed (-30092), unnamed (+44651), unnamed (+389948)		.
Timd4	unnamed (+282942)		.
Timp3	unnamed (+118782), unnamed (+131045)		.
Timp4	unnamed (-92443), unnamed (-56950)		.
Tiparp	unnamed (-33819)		.
Tjap1	unnamed (+20561), unnamed (+22902)		.
Tjp1	unnamed (-129690)		.
Tjp2	unnamed (+149002)		.
Tkt	unnamed (+30315)		.
Tldc1	unnamed (-28301), unnamed (+37503)		.
Tle1	unnamed (-33128), unnamed (+151017)		.
Tle3	unnamed (-502735), unnamed (-253936), unnamed (-206918), unnamed (-144872), unnamed (-121519), unnamed (-75924), unnamed (-11970), unnamed (+69), unnamed (+4500), unnamed (+435346)		.
Tle4	unnamed (-456605), unnamed (-327690), unnamed (+209913)		.
Tlk1	unnamed (-97521)		.
Tll1	unnamed (-485052), unnamed (-450882), unnamed (-410358), unnamed (-238837), unnamed (-209364), unnamed (-136793), unnamed (-118218)		.
Tll2	unnamed (+100460)		.
Tln2	unnamed (+451609), unnamed (+490326)		.
Tlr2	unnamed (-161147)		.
Tlr4	unnamed (-401564)		.
Tlr5	unnamed (-47886), unnamed (-43578)		.
Tlx1	unnamed (-989), unnamed (+11776), unnamed (+26499), unnamed (+65758)		.
Tm2d1	unnamed (+409036), unnamed (+558619)		.
Tm4sf1	unnamed (+538630), unnamed (+897422)		.
Tm4sf20	unnamed (+1371)		.
Tm4sf4	unnamed (+19059)		.
Tm6sf1	unnamed (+73776)		.
Tmbim6	unnamed (-8450)		.
Tmc3	unnamed (-429801), unnamed (-422028), unnamed (-408632), unnamed (-363375), unnamed (-294898), unnamed (-282579), unnamed (-192761)		.
Tmc6	unnamed (+83824)		.
Tmcc1	unnamed (+185466)		.
Tmcc2	unnamed (+19436)		.
Tmco2	unnamed (-99727)		.
Tmco5	unnamed (-175807), unnamed (+44749), unnamed (+231917)		.
Tmeff2	unnamed (+218384), unnamed (+352735)		.
Tmem100	unnamed (+7919), unnamed (+27006), unnamed (+36499), unnamed (+106141)		.
Tmem104	unnamed (+49372)		.
Tmem106c	unnamed (-14329)		.
Tmem108	unnamed (+5620), unnamed (+10710), unnamed (+28475), unnamed (+92817), unnamed (+115845), unnamed (+117551), unnamed (+128812)		.
Tmem114	unnamed (+18218), unnamed (+102808), unnamed (+787825), unnamed (+993918)		.
Tmem115	unnamed (-29920), unnamed (-12065), unnamed (-7041)		.
Tmem116	unnamed (+19609)		.
Tmem121	unnamed (+25196), unnamed (+26657)		.
Tmem125	unnamed (-22692), unnamed (-9541)		.
Tmem129	unnamed (-13433)		.
Tmem131	unnamed (-46076), unnamed (+43120), unnamed (+68366)		.
Tmem131l	unnamed (+37261)		.
Tmem132c	unnamed (-607269), unnamed (-586145), unnamed (+48773)		.
Tmem132e	unnamed (+129832)		.
Tmem135	unnamed (+33709), unnamed (+203591), unnamed (+555582)		.
Tmem136	unnamed (-33714)		.
Tmem140	unnamed (-38576)		.
Tmem150c	unnamed (-80060), unnamed (-79200), unnamed (-76647), unnamed (-62706), unnamed (+74502), unnamed (+75632)		.
Tmem154	unnamed (-9783), unnamed (+57951)		.
Tmem156	unnamed (-6021), unnamed (+11455), unnamed (+34809)		.
Tmem158	unnamed (-83565), unnamed (-77470), unnamed (-74757), unnamed (-25058), unnamed (-20211), unnamed (+20965)		.
Tmem163	unnamed (+310804)		.
Tmem164	unnamed (-15219), unnamed (+98307)		.
Tmem165	unnamed (+32852)		.
Tmem17	unnamed (-35323), unnamed (-29921)		.
Tmem173	unnamed (-16989), unnamed (-15219), unnamed (-5380)		.
Tmem174	unnamed (-1311), unnamed (+19685)		.
Tmem176b	unnamed (+54714)		.
Tmem177	unnamed (-51519)		.
Tmem178	unnamed (-207972), unnamed (-133109)		.
Tmem179	unnamed (-65343), unnamed (-30221), unnamed (+225741)		.
Tmem18	unnamed (+141772)		.
Tmem182	unnamed (+608671), unnamed (+622432), unnamed (+636543), unnamed (+725851), unnamed (+916137)		.
Tmem184b	unnamed (-29655), unnamed (-13554)		.
Tmem185a	unnamed (-4011)		.
Tmem2	unnamed (+8961), unnamed (+84412), unnamed (+303347), unnamed (+346797)		.
Tmem200a	unnamed (+113427), unnamed (+482063)		.
Tmem200c	unnamed (+278456)		.
Tmem209	unnamed (+10528), unnamed (+48888)		.
Tmem211	unnamed (-5550), unnamed (-199)		.
Tmem212	unnamed (-2344), unnamed (+112265)		.
Tmem215	unnamed (+31559)		.
Tmem217	unnamed (+17380)		.
Tmem218	unnamed (-29104)		.
Tmem229a	unnamed (-515652)		.
Tmem229b	unnamed (-45), unnamed (+39114)		.
Tmem230	unnamed (+2258)		.
Tmem233	unnamed (-145333), unnamed (-106880)		.
Tmem241	unnamed (+80024)		.
Tmem247	unnamed (-3816)		.
Tmem253	unnamed (-4590)		.
Tmem255a	unnamed (+14482)		.
Tmem260	unnamed (-300643), unnamed (-288358), unnamed (-282670), unnamed (-276211), unnamed (-274235), unnamed (-23256)		.
Tmem266	unnamed (+92589)		.
Tmem27	unnamed (-19), unnamed (+44896)		.
Tmem28	unnamed (-270784)		.
Tmem30b	unnamed (+25164)		.
Tmem38b	unnamed (+191644), unnamed (+201749), unnamed (+935470)		.
Tmem45a	unnamed (+65939)		.
Tmem47	unnamed (-772938)		.
Tmem53	unnamed (+50150), unnamed (+218697)		.
Tmem55a	unnamed (-6673), unnamed (+100973), unnamed (+182466)		.
Tmem56	unnamed (+4075)		.
Tmem57	unnamed (+59948)		.
Tmem64	unnamed (+25779)		.
Tmem65	unnamed (+91226), unnamed (+256293), unnamed (+285291), unnamed (+287249)		.
Tmem86a	unnamed (+22105), unnamed (+53633), unnamed (+60125)		.
Tmem87a	unnamed (+36777)		.
Tmem87b	unnamed (+8896)		.
Tmem92	unnamed (+21973)		.
Tmem98	unnamed (-11763)		.
Tmie	unnamed (+15553)		.
Tmod3	unnamed (+91084)		.
Tmpo	unnamed (-331112), unnamed (-170774), unnamed (+9952)		.
Tmprss13	unnamed (+30926), unnamed (+44845)		.
Tmprss2	unnamed (+96418)		.
Tmprss6	unnamed (-3451)		.
Tmsb4x	unnamed (+586689)		.
Tmtc1	unnamed (-292178), unnamed (+147046)		.
Tmtc2	unnamed (-257809), unnamed (+29672), unnamed (+107011), unnamed (+182089), unnamed (+374211), unnamed (+389628)		.
Tmtc4	unnamed (-289621), unnamed (-26435)		.
Tmx1	unnamed (+136596), unnamed (+171503), unnamed (+340066)		.
Tmx2	unnamed (-25720), unnamed (-24854)		.
Tnc	unnamed (-223027), unnamed (-14816)		.
Tnfaip3	unnamed (-240064), unnamed (-8442), unnamed (+102283)		.
Tnfaip8l3	unnamed (-2961), unnamed (+16459)		.
Tnfrsf10b	unnamed (-25673)		.
Tnfrsf11a	unnamed (+97966), unnamed (+103420)		.
Tnfrsf13b	unnamed (-12386)		.
Tnfrsf13c	unnamed (-10751)		.
Tnfrsf19	unnamed (+201254)		.
Tnfrsf21	unnamed (-16814), unnamed (+41943), unnamed (+59126), unnamed (+63833)		.
Tnfrsf23	unnamed (-43036)		.
Tnfrsf9	unnamed (+14039)		.
Tnfsf11	unnamed (-119622)		.
Tnfsf15	unnamed (-18796)		.
Tnfsf18	unnamed (-51326), unnamed (+103758), unnamed (+113024), unnamed (+225372)		.
Tnfsf4	unnamed (+47920)		.
Tnfsf8	unnamed (+97438)		.
Tnik	unnamed (-241916), unnamed (-36415), unnamed (+94161), unnamed (+276746)		.
Tnip1	unnamed (-60279)		.
Tnip3	unnamed (-7216)		.
Tnk2	unnamed (+40907)		.
Tnks	unnamed (-395025), unnamed (-391260), unnamed (-278084), unnamed (-219703), unnamed (-164130), unnamed (-111042)		.
Tnks1bp1	unnamed (+5900)		.
Tnks2	unnamed (-21973)		.
Tnni1	unnamed (-20736)		.
Tnni3k	unnamed (+244713)		.
Tnp1	unnamed (-794869), unnamed (-756169), unnamed (-754899), unnamed (-675580), unnamed (-625374), unnamed (-605199), unnamed (-529541), unnamed (-290220), unnamed (-256402), unnamed (-208759), unnamed (-127200), unnamed (-103025)		.
Tnrc18	unnamed (-24102)		.
Tnrc6a	unnamed (-36230)		.
Tnrc6b	unnamed (-17658), unnamed (-13603), unnamed (-4091), unnamed (+89575)		.
Tnrc6c	unnamed (+42002)		.
Tns1	unnamed (+42539), unnamed (+313669), unnamed (+352369), unnamed (+353639), unnamed (+432958), unnamed (+483164), unnamed (+503339), unnamed (+578997), unnamed (+818318), unnamed (+852136), unnamed (+899779), unnamed (+981338)		.
Tns3	unnamed (-126625), unnamed (+8953), unnamed (+73128), unnamed (+77062), unnamed (+714414), unnamed (+975903)		.
Tollip	unnamed (+32683)		.
Tom1l1	unnamed (-854530)		.
Tomm20	unnamed (+65920), unnamed (+199649), unnamed (+213420), unnamed (+246356), unnamed (+303936)		.
Tomm20l	unnamed (-63106)		.
Tomm5	unnamed (-52851)		.
Top1	unnamed (-4983)		.
Top2b	unnamed (+150802)		.
Topaz1	unnamed (-252445), unnamed (-160704), unnamed (-87710), unnamed (-86956), unnamed (-75444), unnamed (-73259)		.
Topors	unnamed (+10568)		.
Tor1aip1	unnamed (-153897)		.
Tor3a	unnamed (+80901)		.
Tor4a	unnamed (-7103), unnamed (+10986)		.
Tox	unnamed (-954407)		.
Tox2	unnamed (+1128)		.
Tox3	unnamed (-310949), unnamed (-93012), unnamed (-91408), unnamed (+640674), unnamed (+780792), unnamed (+961687)		.
Tpbg	unnamed (+455997)		.
Tpcn1	unnamed (+21816), unnamed (+47275)		.
Tpcn2	unnamed (+44642)		.
Tpgs2	unnamed (+18899)		.
Tph1	unnamed (+20103)		.
Tpk1	unnamed (+22337), unnamed (+129182)		.
Tpm1	unnamed (-58688), unnamed (-19971), unnamed (+12613)		.
Tpm3	unnamed (+4921), unnamed (+11542)		.
Tpm3-rs7	unnamed (-839237)		.
Tpm4	unnamed (+13948)		.
Tpp2	unnamed (-90396)		.
Tpr	unnamed (-57542)		.
Tprg	unnamed (-198691)		.
Tpst1	unnamed (-11324)		.
Tpte	unnamed (-10111), unnamed (+104724)		.
Tra2b	unnamed (-8143)		.
Trabd2b	unnamed (-70170), unnamed (+253274), unnamed (+332734), unnamed (+373275)		.
Traf1	unnamed (-23208), unnamed (-12364)		.
Traf3	unnamed (-21020)		.
Traf3ip2	unnamed (-128434), unnamed (-107005), unnamed (-86868), unnamed (-53551)		.
Traf4	unnamed (+29254)		.
Traf5	unnamed (+29685)		.
Tram1	unnamed (-49797)		.
Trap1	unnamed (-19304)		.
Trappc11	unnamed (+102002)		.
Trappc12	unnamed (+35230)		.
Trappc2l	unnamed (+5057)		.
Trappc8	unnamed (+113433), unnamed (+129164), unnamed (+129991)		.
Trappc9	unnamed (+54254), unnamed (+195515)		.
Trat1	unnamed (+292849), unnamed (+320823)		.
Trdmt1	unnamed (-5723), unnamed (+42843), unnamed (+44181), unnamed (+45303)		.
Treh	unnamed (-30622)		.
Trem2	unnamed (-4473)		.
Trh	unnamed (-404113), unnamed (-287866), unnamed (-222956), unnamed (-215015), unnamed (-199138), unnamed (-153397)		.
Trhr	unnamed (+186251)		.
Trib1	unnamed (-208817)		.
Trib2	unnamed (-504359), unnamed (-366443), unnamed (+294756), unnamed (+318335)		.
Tril	unnamed (+65669), unnamed (+92245), unnamed (+93314), unnamed (+202478), unnamed (+253716), unnamed (+365164), unnamed (+371326)		.
Trim14	unnamed (-24418)		.
Trim2	unnamed (+7779)		.
Trim24	unnamed (-319802)		.
Trim25	unnamed (+23023)		.
Trim27	unnamed (+68529)		.
Trim29	unnamed (-39778), unnamed (+195144), unnamed (+214453), unnamed (+216529)		.
Trim32	unnamed (-452461), unnamed (-366394), unnamed (-17822), unnamed (+119717), unnamed (+341190)		.
Trim33	unnamed (+61392)		.
Trim36	unnamed (-14476), unnamed (+70445)		.
Trim42	unnamed (-234419), unnamed (-174617), unnamed (-155817), unnamed (+24875)		.
Trim44	unnamed (-7045)		.
Trim52	unnamed (+502531), unnamed (+506656)		.
Trim69	unnamed (+3272)		.
Trim8	unnamed (-54328)		.
Trio	unnamed (+21154), unnamed (+43884), unnamed (+194661), unnamed (+253715)		.
Trip12	unnamed (+102046)		.
Triqk	unnamed (-345813)		.
Trmo	unnamed (+29291)		.
Trmt11	unnamed (+194751)		.
Trmt61a	unnamed (+13335)		.
Tro	unnamed (-141147)		.
Trp53i11	unnamed (-118441), unnamed (-10536), unnamed (+5356), unnamed (+12099)		.
Trpa1	unnamed (-349405)		.
Trpc1	unnamed (-56140)		.
Trpc6	unnamed (-403789)		.
Trpc7	unnamed (-412606)		.
Trpm1	unnamed (+83061)		.
Trpm3	unnamed (-351816), unnamed (-276365), unnamed (-57430), unnamed (-13980), unnamed (+10669)		.
Trps1	unnamed (-405916), unnamed (-401042), unnamed (+152938)		.
Trpv2	unnamed (+51254)		.
Trpv3	unnamed (-263)		.
Trpv5	unnamed (+25803)		.
Trpv6	unnamed (-18561)		.
Tsc22d1	unnamed (-170813), unnamed (-154331)		.
Tsc22d2	unnamed (+55512)		.
Tsen15	unnamed (+17831)		.
Tsga10	unnamed (+120107)		.
Tshb	unnamed (-98127), unnamed (-13769), unnamed (+29990)		.
Tshr	unnamed (+75997)		.
Tshz1	unnamed (+50120), unnamed (+662904), unnamed (+925897)		.
Tshz2	unnamed (-25687), unnamed (+201137), unnamed (+325337), unnamed (+362921), unnamed (+435289)		.
Tshz3	unnamed (-95903), unnamed (+865372)		.
Tsku	unnamed (+27433)		.
Tsn	unnamed (+16286)		.
Tsnaxip1	unnamed (+11271)		.
Tspan11	unnamed (-61813), unnamed (-33123), unnamed (+14286), unnamed (+157316), unnamed (+242196)		.
Tspan14	unnamed (-4433)		.
Tspan18	unnamed (+134840), unnamed (+141583)		.
Tspan2	unnamed (+18155)		.
Tspan5	unnamed (-128950), unnamed (+72405), unnamed (+92196), unnamed (+281559), unnamed (+315635)		.
Tspan9	unnamed (+13778), unnamed (+98658), unnamed (+241688)		.
Tspear	unnamed (-63197)		.
Tssc1	unnamed (+297480)		.
Tssk2	unnamed (+2063)		.
Tsx	unnamed (+142329)		.
Ttbk2	unnamed (-61057), unnamed (+6420)		.
Ttc12	unnamed (-186744), unnamed (-21591)		.
Ttc17	unnamed (+45859)		.
Ttc21b	unnamed (-91558)		.
Ttc25	unnamed (+22388)		.
Ttc27	unnamed (+68501), unnamed (+80258), unnamed (+110867)		.
Ttc28	unnamed (+69399), unnamed (+219293), unnamed (+272448), unnamed (+289609), unnamed (+300513), unnamed (+326224), unnamed (+328404), unnamed (+359627)		.
Ttc29	unnamed (-48010)		.
Ttc30a1	unnamed (-151213)		.
Ttc30b	unnamed (+1649)		.
Ttc32	unnamed (+269213)		.
Ttc33	unnamed (-39885)		.
Ttc39a	unnamed (-75914)		.
Ttc39b	unnamed (+41584), unnamed (+58145), unnamed (+67279), unnamed (+179246), unnamed (+225627)		.
Ttc39c	unnamed (-46207), unnamed (+90104)		.
Ttc4	unnamed (-29661)		.
Ttc6	unnamed (+235972)		.
Ttc7b	unnamed (+39282), unnamed (+156634), unnamed (+179603)		.
Ttc8	unnamed (+394575), unnamed (+398728)		.
Ttf1	unnamed (+15518)		.
Tti1	unnamed (+94308)		.
Ttll10	unnamed (-52666)		.
Ttll5	unnamed (+52913), unnamed (+122615)		.
Ttll7	unnamed (+14391)		.
Ttr	unnamed (-16644)		.
Ttyh1	unnamed (-20540)		.
Tub	unnamed (-42429)		.
Tubal3	unnamed (+17967)		.
Tubb2a	unnamed (-40638), unnamed (-10376), unnamed (+29485)		.
Tubb2b	unnamed (+11709), unnamed (+41971)		.
Tubg1	unnamed (+23914)		.
Tubg2	unnamed (-12055)		.
Tulp1	unnamed (-106031), unnamed (-101704)		.
Tusc3	unnamed (+294975)		.
Tusc5	unnamed (+56290)		.
Twist1	unnamed (+418528), unnamed (+436782)		.
Twist2	unnamed (-191499), unnamed (+71075), unnamed (+131801), unnamed (+323519)		.
Twistnb	unnamed (+88262)		.
Txk	unnamed (+10992)		.
Txndc5	unnamed (+51386), unnamed (+65268)		.
Txndc8	unnamed (-187867)		.
Txnrd1	unnamed (-63568), unnamed (-53712)		.
Txnrd2	unnamed (-2661), unnamed (+33729)		.
Tyr	unnamed (-10178)		.
Tyro3	unnamed (+46635)		.
Tyw5	unnamed (-32296)		.
U2surp	unnamed (-19506)		.
Uaca	unnamed (-11949), unnamed (+76102), unnamed (+324901), unnamed (+371919), unnamed (+433965), unnamed (+457318), unnamed (+502913), unnamed (+566867)		.
Ubac2	unnamed (-168329), unnamed (-100965), unnamed (-79280)		.
Ubap1	unnamed (-1042)		.
Ubash3b	unnamed (-865521), unnamed (-483408), unnamed (-463512), unnamed (-326302), unnamed (-312144), unnamed (-239833), unnamed (-163442), unnamed (-27650), unnamed (-9069), unnamed (+2377), unnamed (+27333)		.
Ube2b	unnamed (+22071)		.
Ube2cbp	unnamed (+166573)		.
Ube2d2a	unnamed (-25625), unnamed (-15786), unnamed (-14016), unnamed (+51401)		.
Ube2e1	unnamed (-326129), unnamed (-324929), unnamed (+41925)		.
Ube2e2	unnamed (+235788), unnamed (+236988)		.
Ube2e3	unnamed (-809039), unnamed (-261014), unnamed (-238748), unnamed (+56736)		.
Ube2f	unnamed (+32441)		.
Ube2g2	unnamed (+1097)		.
Ube2h	unnamed (+108180), unnamed (+196778)		.
Ube2t	unnamed (+62471)		.
Ube2u	unnamed (+225907)		.
Ube2v2	unnamed (+297160)		.
Ube2w	unnamed (+23113)		.
Ube3c	unnamed (-62917)		.
Ube4b	unnamed (+89231)		.
Ubiad1	unnamed (+78786)		.
Ubl3	unnamed (-106762), unnamed (+133420), unnamed (+143036)		.
Ubqln1	unnamed (-31208)		.
Ubqln2	unnamed (-126931)		.
Ubr1	unnamed (+59054)		.
Ubr3	unnamed (+97700)		.
Ubr5	unnamed (-98641), unnamed (+80366), unnamed (+88572)		.
Ubxn2b	unnamed (+69434)		.
Uck2	unnamed (+19659)		.
Uckl1	unnamed (+44212)		.
Ucn3	unnamed (+2687)		.
Ucp1	unnamed (-112331)		.
Uevld	unnamed (-41573), unnamed (-2692)		.
Ufl1	unnamed (-516739)		.
Ugcg	unnamed (+1547), unnamed (+63758), unnamed (+66887)		.
Ugt3a1	unnamed (-130737)		.
Uhrf2	unnamed (+75142), unnamed (+94890)		.
Ulbp1	unnamed (-108755)		.
Ulk2	unnamed (+38356)		.
Umps	unnamed (-153848), unnamed (-138274), unnamed (+32136)		.
Unc13b	unnamed (-1271), unnamed (+23478), unnamed (+28753), unnamed (+128523), unnamed (+192349)		.
Unc13c	unnamed (-94969), unnamed (+242533), unnamed (+838196)		.
Unc45a	unnamed (+5936)		.
Unc50	unnamed (+28764), unnamed (+92210)		.
Unc5cl	unnamed (+50398), unnamed (+206804)		.
Unc5d	unnamed (+181979)		.
Unc79	unnamed (+356)		.
Unc80	unnamed (+181846)		.
Uox	unnamed (+14919)		.
Upb1	unnamed (+2930), unnamed (+37736), unnamed (+51143)		.
Upk1b	unnamed (+17565)		.
Upp2	unnamed (-151478), unnamed (-114301), unnamed (-51320)		.
Uprt	unnamed (+186609)		.
Uqcrfs1	unnamed (-96876)		.
Urb2	unnamed (+133296)		.
Urgcp	unnamed (-39086)		.
Ush2a	unnamed (-241342), unnamed (+603068)		.
Uso1	unnamed (-16180), unnamed (+60623)		.
Usp11	unnamed (-878)		.
Usp12	unnamed (+20794), unnamed (+186449)		.
Usp13	unnamed (+118660)		.
Usp16	unnamed (+28348)		.
Usp20	unnamed (+67528), unnamed (+107709)		.
Usp24	unnamed (-342089), unnamed (-321119), unnamed (-262537), unnamed (-252260), unnamed (-248973), unnamed (-215666), unnamed (-214243), unnamed (-184386), unnamed (-174131), unnamed (-159025)		.
Usp25	unnamed (+355944)		.
Usp28	unnamed (+33532)		.
Usp29	unnamed (+39831), unnamed (+53931), unnamed (+82096), unnamed (+83124), unnamed (+84554), unnamed (+104856)		.
Usp36	unnamed (-34533)		.
Usp40	unnamed (+16647), unnamed (+94965)		.
Usp42	unnamed (+47129)		.
Usp43	unnamed (+96420)		.
Usp44	unnamed (-100174)		.
Usp46	unnamed (+78500), unnamed (+80086), unnamed (+140695), unnamed (+342305)		.
Usp47	unnamed (-142774), unnamed (+124620)		.
Usp50	unnamed (+6783)		.
Usp53	unnamed (+11915)		.
Usp6nl	unnamed (+21673), unnamed (+36590), unnamed (+86272)		.
Usp8	unnamed (+69301)		.
Usp9x	unnamed (-123048), unnamed (-6850)		.
Uspl1	unnamed (+5307)		.
Ust	unnamed (-217907), unnamed (+491588)		.
Utp23	unnamed (+72762)		.
Utp6	unnamed (+268120)		.
Utrn	unnamed (-31783)		.
Uts2	unnamed (-55059)		.
Uvrag	unnamed (+95455), unnamed (+182615)		.
Uxs1	unnamed (-15811)		.
Vac14	unnamed (-152170)		.
Vangl1	unnamed (-181699), unnamed (-178274), unnamed (-168069), unnamed (-166756), unnamed (-8342)		.
Vangl2	unnamed (+46038), unnamed (+94415)		.
Vapb	unnamed (+31918), unnamed (+107893), unnamed (+321094)		.
Vash1	unnamed (+35545)		.
Vat1	unnamed (-3856)		.
Vav1	unnamed (+8023)		.
Vav3	unnamed (-176351), unnamed (-163509), unnamed (-103512), unnamed (+96276), unnamed (+307772)		.
Vax1	unnamed (+70495)		.
Vcam1	unnamed (-74641)		.
Vcl	unnamed (+96646), unnamed (+109866)		.
Vcpip1	unnamed (-9922)		.
Vcpkmt	unnamed (+135694)		.
Vdac3	unnamed (+60677)		.
Vdr	unnamed (-41590)		.
Vegfa	unnamed (+158648)		.
Vegfd	unnamed (+31984)		.
Veph1	unnamed (-506311)		.
Vgf	unnamed (-18946)		.
Vgll4	unnamed (+14064), unnamed (+15986), unnamed (+269442)		.
Vim	unnamed (-23561)		.
Vipr1	unnamed (+2291), unnamed (+52789)		.
Virma	unnamed (-38090), unnamed (-30742)		.
Vit	unnamed (+30158)		.
Vkorc1l1	unnamed (+6231)		.
Vldlr	unnamed (-68847), unnamed (-36642), unnamed (-12123), unnamed (+97484)		.
Vma21	unnamed (+72790)		.
Vmac	unnamed (+21207)		.
Vmn1r1	unnamed (-97911)		.
Vmn1r210	unnamed (-1415)		.
Vmn1r90	unnamed (-60904)		.
Vmn2r113	unnamed (-21056)		.
Vmn2r114	unnamed (+14597)		.
Vmn2r17	unnamed (+131634)		.
Vmn2r18	unnamed (+158542), unnamed (+340429)		.
Vmn2r79	unnamed (+229052)		.
Vopp1	unnamed (+25770)		.
Vps13b	unnamed (+296489), unnamed (+310322)		.
Vps13c	unnamed (+95280), unnamed (+391028), unnamed (+646212)		.
Vps13d	unnamed (+40157), unnamed (+65700), unnamed (+120539)		.
Vps33a	unnamed (-48008)		.
Vps33b	unnamed (+14058), unnamed (+14886)		.
Vps36	unnamed (+9451)		.
Vps39	unnamed (-14175)		.
Vps41	unnamed (-231312)		.
Vps8	unnamed (-136865), unnamed (-98433), unnamed (-93498)		.
Vsig8	unnamed (-23185)		.
Vsir	unnamed (+44349)		.
Vsnl1	unnamed (+40925)		.
Vstm2l	unnamed (-108706), unnamed (+19472)		.
Vstm5	unnamed (-96251)		.
Vtcn1	unnamed (-62402), unnamed (-27794)		.
Vti1a	unnamed (+175454)		.
Vwa3b	unnamed (-43486)		.
Vwa5b1	unnamed (-11936)		.
Vwa8	unnamed (-69556)		.
Vwc2l	unnamed (-593023), unnamed (-322739)		.
Vwf	unnamed (-8137), unnamed (+108769)		.
Wac	unnamed (-228730), unnamed (-66754), unnamed (+808457)		.
Wapl	unnamed (+73249)		.
Wars2	unnamed (+67521)		.
Wasf2	unnamed (-100407), unnamed (+22744)		.
Wasf3	unnamed (-137035)		.
Washc5	unnamed (+41529)		.
Wbp1l	unnamed (+2542), unnamed (+17409)		.
Wbp4	unnamed (-73254)		.
Wbscr17	unnamed (-151532)		.
Wbscr28	unnamed (-2267)		.
Wdfy1	unnamed (+64232)		.
Wdfy2	unnamed (+133672)		.
Wdfy3	unnamed (+54772), unnamed (+55450), unnamed (+132161)		.
Wdpcp	unnamed (+88500)		.
Wdr11	unnamed (-75875), unnamed (+303123), unnamed (+549430)		.
Wdr17	unnamed (-203779)		.
Wdr26	unnamed (-49094)		.
Wdr3	unnamed (-259338), unnamed (-255502), unnamed (-202052)		.
Wdr33	unnamed (+36755)		.
Wdr37	unnamed (+10618)		.
Wdr38	unnamed (-64277)		.
Wdr4	unnamed (+76550)		.
Wdr41	unnamed (+47953)		.
Wdr44	unnamed (-281554)		.
Wdr45b	unnamed (+71309)		.
Wdr5	unnamed (+102708)		.
Wdr59	unnamed (+31888)		.
Wdr66	unnamed (-1665), unnamed (+12067)		.
Wdr7	unnamed (+408089), unnamed (+502951)		.
Wdr72	unnamed (-46421), unnamed (+237740), unnamed (+685881)		.
Wdr76	unnamed (+110383), unnamed (+210531)		.
Wdr95	unnamed (+6064)		.
Wdsub1	unnamed (+229218)		.
Wfdc2	unnamed (-46578)		.
Wfs1	unnamed (+33601)		.
Whrn	unnamed (+27542)		.
Wipf1	unnamed (-14556), unnamed (-1167), unnamed (+7198), unnamed (+59411)		.
Wipf3	unnamed (-97394), unnamed (-95925), unnamed (+4750), unnamed (+6772), unnamed (+14289)		.
Wipi1	unnamed (+18787), unnamed (+125663)		.
Wisp1	unnamed (-41260), unnamed (+2067)		.
Wisp3	unnamed (-141585)		.
Wnt10a	unnamed (-3457)		.
Wnt11	unnamed (+123395), unnamed (+210555)		.
Wnt16	unnamed (-287924)		.
Wnt2	unnamed (+209156), unnamed (+305121)		.
Wnt3	unnamed (+34013)		.
Wnt4	unnamed (-26595), unnamed (+20330), unnamed (+21186)		.
Wnt5a	unnamed (-791056), unnamed (-788652), unnamed (-726110), unnamed (-176046), unnamed (-170630), unnamed (+30200)		.
Wnt5b	unnamed (-194725), unnamed (-41810)		.
Wnt7a	unnamed (+10769), unnamed (+194302)		.
Wnt9b	unnamed (+15680)		.
Wrn	unnamed (+635748)		.
Wsb2	unnamed (-1567)		.
Wscd1	unnamed (+30312)		.
Wscd2	unnamed (+94214), unnamed (+96166), unnamed (+101577)		.
Wt1	unnamed (+8003), unnamed (+12934), unnamed (+88978)		.
Wwc1	unnamed (-547803), unnamed (-17503)		.
Wwc2	unnamed (+5200)		.
Wwox	unnamed (+154320), unnamed (+277110), unnamed (+336171), unnamed (+436664), unnamed (+498188), unnamed (+694201), unnamed (+712541)		.
Wwp1	unnamed (-5855)		.
Wwp2	unnamed (+8482)		.
Wwtr1	unnamed (+131537)		.
Xcl1	unnamed (-215901), unnamed (+33097), unnamed (+117989)		.
Xdh	unnamed (+56188)		.
Xiap	unnamed (-29923)		.
Xirp2	unnamed (+269918)		.
Xkr4	unnamed (+234332)		.
Xkr5	unnamed (+37515), unnamed (+40184), unnamed (+50326)		.
Xkr6	unnamed (+134985)		.
Xkr7	unnamed (+16478)		.
Xpo4	unnamed (+76650)		.
Xpot	unnamed (-61128), unnamed (+14415)		.
Xrcc4	unnamed (-724629), unnamed (-721783), unnamed (-669691), unnamed (-177060)		.
Xrcc5	unnamed (+200523)		.
Xrn1	unnamed (+134581)		.
Xxylt1	unnamed (+133020), unnamed (+194344), unnamed (+221337)		.
Xylt1	unnamed (+71406), unnamed (+112161), unnamed (+170558), unnamed (+365623), unnamed (+414304)		.
Yae1d1	unnamed (-344977), unnamed (-179809)		.
Ykt6	unnamed (+18531)		.
Yme1l1	unnamed (+21468)		.
Ypel1	unnamed (+33267)		.
Ypel2	unnamed (-13845), unnamed (+133264)		.
Ypel5	unnamed (+67394)		.
Ythdf1	unnamed (+30317), unnamed (+65813), unnamed (+95396), unnamed (+114711)		.
Ythdf2	unnamed (-29063)		.
Ywhae	unnamed (-45150)		.
Ywhah	unnamed (-40758), unnamed (+11813)		.
Ywhaq	unnamed (-22268), unnamed (-7385)		.
Ywhaz	unnamed (+111468)		.
Zadh2	unnamed (+53685), unnamed (+60034), unnamed (+111238), unnamed (+365831)		.
Zan	unnamed (+11819), unnamed (+51242), unnamed (+70173)		.
Zap70	unnamed (+109658), unnamed (+134904)		.
Zar1l	unnamed (+113178), unnamed (+147690)		.
Zbed3	unnamed (-68311), unnamed (+8662)		.
Zbp1	unnamed (-37088)		.
Zbtb10	unnamed (+224379), unnamed (+313148)		.
Zbtb18	unnamed (+31464), unnamed (+127709), unnamed (+172283)		.
Zbtb2	unnamed (+95863)		.
Zbtb20	unnamed (-255197), unnamed (-225125), unnamed (+366584), unnamed (+711881)		.
Zbtb33	unnamed (+48164)		.
Zbtb34	unnamed (+4152)		.
Zbtb37	unnamed (+15691), unnamed (+48882)		.
Zbtb38	unnamed (-82986), unnamed (+28952)		.
Zbtb39	unnamed (+6563)		.
Zbtb40	unnamed (-202199)		.
Zbtb43	unnamed (-40444)		.
Zbtb49	unnamed (+26085)		.
Zbtb7c	unnamed (-102154), unnamed (-101157), unnamed (-98003)		.
Zbtb8b	unnamed (-6333)		.
Zc2hc1b	unnamed (-7109), unnamed (-6387), unnamed (+4940)		.
Zc3h12a	unnamed (-49179)		.
Zc3h12c	unnamed (+59470)		.
Zc3h12d	unnamed (+17238)		.
Zc3h15	unnamed (+48392)		.
Zcchc10	unnamed (-7419), unnamed (+11299)		.
Zcchc11	unnamed (-25712), unnamed (-11201)		.
Zcchc13	unnamed (-73790)		.
Zcchc14	unnamed (-9345)		.
Zcchc16	unnamed (+298213), unnamed (+507153), unnamed (+653554)		.
Zcchc2	unnamed (-111722), unnamed (-106268), unnamed (+45122)		.
Zcchc3	unnamed (+3942)		.
Zcchc6	unnamed (-71123), unnamed (-45060), unnamed (-27454), unnamed (-19528)		.
Zcchc7	unnamed (+133386), unnamed (+149283)		.
Zdbf2	unnamed (-17700)		.
Zdhhc12	unnamed (-15622)		.
Zdhhc14	unnamed (+14156), unnamed (+51709), unnamed (+325204), unnamed (+337492)		.
Zdhhc15	unnamed (+1637)		.
Zdhhc17	unnamed (+37893)		.
Zdhhc20	unnamed (-42973)		.
Zdhhc21	unnamed (-1120), unnamed (+66421), unnamed (+201688)		.
Zdhhc23	unnamed (+5108)		.
Zdhhc25	unnamed (+84441)		.
Zdhhc5	unnamed (+10632), unnamed (+11498)		.
Zdhhc7	unnamed (+23198)		.
Zeb1	unnamed (+11838), unnamed (+15420), unnamed (+130943), unnamed (+182843), unnamed (+285180), unnamed (+361107)		.
Zeb2	unnamed (-296355)		.
Zer1	unnamed (+15197)		.
Zfand3	unnamed (+198976), unnamed (+255079), unnamed (+342209), unnamed (+416385), unnamed (+534132), unnamed (+542185)		.
Zfand6	unnamed (-69428)		.
Zfat	unnamed (+20736), unnamed (+870364)		.
Zfhx2	unnamed (+15620), unnamed (+59288)		.
Zfhx3	unnamed (-55229), unnamed (+130552), unnamed (+245585), unnamed (+339594), unnamed (+990711)		.
Zfp106	unnamed (+78455)		.
Zfp11	unnamed (+78937)		.
Zfp148	unnamed (-47662), unnamed (-35612), unnamed (+73584)		.
Zfp189	unnamed (+1625)		.
Zfp217	unnamed (+62255), unnamed (+134623), unnamed (+172207), unnamed (+296407)		.
Zfp236	unnamed (+102289)		.
Zfp24	unnamed (-91857), unnamed (-49888)		.
Zfp266	unnamed (+7124)		.
Zfp280d	unnamed (+146502), unnamed (+152027)		.
Zfp281	unnamed (-79818), unnamed (+65431)		.
Zfp326	unnamed (-139218), unnamed (-123770), unnamed (+65260)		.
Zfp330	unnamed (-75475)		.
Zfp36l1	unnamed (-44872), unnamed (+574233), unnamed (+605759), unnamed (+748476)		.
Zfp36l2	unnamed (-166131), unnamed (-122599), unnamed (+26316)		.
Zfp385b	unnamed (+353297), unnamed (+386188)		.
Zfp40	unnamed (-104464)		.
Zfp407	unnamed (+135515), unnamed (+390108), unnamed (+441312), unnamed (+447661)		.
Zfp423	unnamed (+99386), unnamed (+239898), unnamed (+299170)		.
Zfp426	unnamed (-21547)		.
Zfp438	unnamed (+50503), unnamed (+353961)		.
Zfp46	unnamed (-29070), unnamed (+16657)		.
Zfp462	unnamed (-930287), unnamed (-920182), unnamed (-186461), unnamed (+85086)		.
Zfp474	unnamed (+4060)		.
Zfp507	unnamed (-799226)		.
Zfp516	unnamed (+36100), unnamed (+105631), unnamed (+249628), unnamed (+512621)		.
Zfp521	unnamed (-442260), unnamed (-347651), unnamed (-288712), unnamed (-273012), unnamed (+162496), unnamed (+219441), unnamed (+278645), unnamed (+474254), unnamed (+669870), unnamed (+890482)		.
Zfp532	unnamed (+25327), unnamed (+51943)		.
Zfp536	unnamed (+206472)		.
Zfp57	unnamed (+12881)		.
Zfp608	unnamed (-616099), unnamed (-68832), unnamed (+139808), unnamed (+158232), unnamed (+647621)		.
Zfp618	unnamed (-336558), unnamed (-327138), unnamed (-316141), unnamed (-312771), unnamed (-188526), unnamed (-177403), unnamed (+62105), unnamed (+91268), unnamed (+99404), unnamed (+102430), unnamed (+148679)		.
Zfp619	unnamed (+78824), unnamed (+79801), unnamed (+115300), unnamed (+131960), unnamed (+271886)		.
Zfp622	unnamed (-73982), unnamed (-49470)		.
Zfp638	unnamed (+8198)		.
Zfp64	unnamed (-582501), unnamed (-203290)		.
Zfp648	unnamed (-218153), unnamed (+28951), unnamed (+473299)		.
Zfp652	unnamed (-36221)		.
Zfp655	unnamed (+14244)		.
Zfp658	unnamed (-17)		.
Zfp664	unnamed (+50590), unnamed (+101621)		.
Zfp683	unnamed (-11829)		.
Zfp687	unnamed (+28867)		.
Zfp703	unnamed (-688025), unnamed (-296224), unnamed (-266833), unnamed (-203673)		.
Zfp704	unnamed (-9967), unnamed (+46335), unnamed (+135104)		.
Zfp706	unnamed (-192189)		.
Zfp750	unnamed (-33903), unnamed (+18592)		.
Zfp764	unnamed (+5735)		.
Zfp770	unnamed (-330038), unnamed (+2544), unnamed (+4835)		.
Zfp804a	unnamed (-225215)		.
Zfp804b	unnamed (-575153), unnamed (-547700), unnamed (-375016)		.
Zfp827	unnamed (-129653), unnamed (-86827), unnamed (+214895)		.
Zfp831	unnamed (-158427), unnamed (-40292), unnamed (-16093)		.
Zfp90	unnamed (-72345)		.
Zfp945	unnamed (-54994)		.
Zfp950	unnamed (+45568)		.
Zfp958	unnamed (-91558), unnamed (-88448)		.
Zfp97	unnamed (+262526)		.
Zfpm2	unnamed (+67984), unnamed (+361754), unnamed (+452806), unnamed (+530469), unnamed (+536011)		.
Zfr	unnamed (-29775), unnamed (+63850), unnamed (+76951)		.
Zfx	unnamed (+60138)		.
Zfyve1	unnamed (+4951)		.
Zfyve21	unnamed (+87105)		.
Zfyve28	unnamed (+11922)		.
Zfyve9	unnamed (-13417)		.
Zic1	unnamed (+662476)		.
Zic3	unnamed (-487753)		.
Zic5	unnamed (+108998), unnamed (+152137)		.
Zkscan17	unnamed (-7156)		.
Zkscan2	unnamed (-350040), unnamed (-282012), unnamed (-252478), unnamed (-86231), unnamed (-37227)		.
Zkscan3	unnamed (-31114)		.
Zmat3	unnamed (+136716)		.
Zmat4	unnamed (-115485)		.
Zmiz1	unnamed (-674631), unnamed (-550606), unnamed (-441472), unnamed (-141111), unnamed (+164728)		.
Zmym1	unnamed (+15498)		.
Zmym4	unnamed (+11557)		.
Zmynd11	unnamed (-455919), unnamed (-218974), unnamed (+182616)		.
Zmynd8	unnamed (+97914)		.
Znhit1	unnamed (-20214)		.
Znhit6	unnamed (+24753)		.
Znrf2	unnamed (-97908), unnamed (+85885), unnamed (+137950)		.
Zpld1	unnamed (-508237), unnamed (-433234), unnamed (-315094), unnamed (-271242), unnamed (-253117)		.
Zranb1	unnamed (+51688)		.
Zranb2	unnamed (-736753)		.
Zrsr1	unnamed (-83938)		.
Zrsr2	unnamed (-10743)		.
Zscan20	unnamed (+212183)		.
Zscan25	unnamed (-37385), unnamed (+11488)		.
Zswim5	unnamed (-13376)		.
Zw10	unnamed (-36616)		.
Zwilch	unnamed (+11626)		.
Zwint	unnamed (-694000), unnamed (-44666), unnamed (-25383)		.
Zzef1	unnamed (+50662)		.
Zzz3	unnamed (+116706), unnamed (+119295), unnamed (+210930)		.
chr13	72301843	72302243
chr13	37772723	37773123
chr10	19255274	19255674
chr14	34449882	34450282
chr5	149391880	149392280
chr15	84643202	84643602
chr8	127092788	127093188
chr12	26129341	26129741
chr6	40502601	40503001
chr1	139221956	139222356
chr5	21398672	21399072
chr4	125176819	125177219
chr7	88783005	88783405
chr3	100797465	100797865
chr18	30881202	30881602
chr3	61340068	61340468
chr14	99516616	99517016
chr9	96173496	96173896
chr7	64515267	64515667
chr1	70402776	70403176
chr13	109880379	109880779
chr13	13568842	13569242
chr6	28969567	28969967
chr13	24999123	24999523
chr12	5416647	5417047
chr15	41848702	41849102
chr6	95650255	95650655
chr14	52140620	52141020
chr1	38548608	38549008
chr2	173769229	173769629
chr14	21697513	21697913
chr1	156836730	156837130
chr2	118069819	118070219
chr1	192212456	192212856
chrX	17725551	17725951
chr6	28819486	28819886
chr5	150370274	150370674
chr8	40639346	40639746
chr16	95238440	95238840
chr2	174058405	174058805
chr12	17665960	17666360
chr5	99216706	99217106
chr9	56683388	56683788
chr2	152659092	152659492
chr18	61059590	61059990
chr11	33866922	33867322
chrX	68872945	68873345
chr17	30539019	30539419
chr5	133885106	133885506
chr16	96759167	96759567
chr13	32706677	32707077
chr11	35582725	35583125
chr9	123335321	123335721
chr9	78390125	78390525
chr2	66347975	66348375
chr7	96524476	96524876
chr12	96682314	96682714
chr8	114775626	114776026
chr11	6487485	6487885
chr1	140266621	140267021
chr3	117070533	117070933
chr5	46803854	46804254
chr8	41744112	41744512
chr13	20027212	20027612
chr11	112137839	112138239
chr2	117748934	117749334
chrX	136057677	136058077
chr1	118953725	118954125
chr1	170678739	170679139
chr7	76432034	76432434
chr9	15142594	15142994
chr13	92629637	92630037
chr1	161598213	161598613
chr7	14623066	14623466
chr6	94764826	94765226
chr9	55264764	55265164
chr17	54290836	54291236
chr6	95150041	95150441
chr5	99149902	99150302
chr9	113336308	113336708
chr15	93168780	93169180
chr2	146303840	146304240
chr9	29138326	29138726
chr18	43533371	43533771
chr12	118585680	118586080
chr15	56240236	56240636
chr11	29760242	29760642
chr16	39273046	39273446
chr6	89511624	89512024
chr12	95239201	95239601
chr17	5278429	5278829
chr2	61114726	61115126
chr16	6907584	6907984
chr7	91853658	91854058
chr4	111761176	111761576
chr1	43502564	43502964
chr3	129881174	129881574
chr13	98638521	98638921
chr2	23177637	23178037
chr16	87004260	87004660
chr7	144193774	144194174
chr18	14320184	14320584
chr13	45620420	45620820
chr2	180932435	180932835
chr2	44461257	44461657
chr1	14462451	14462851
chr15	100914626	100915026
chr15	11468239	11468639
chr3	136831467	136831867
chr5	37241772	37242172
chr9	66171358	66171758
chr11	22481967	22482367
chr6	22361882	22362282
chr14	61652748	61653148
chr16	97514577	97514977
chr13	5779385	5779785
chrX	41899224	41899624
chr8	31866821	31867221
chr17	15242955	15243355
chr10	117734564	117734964
chr10	3974908	3975308
chr9	83599528	83599928
chr7	71386008	71386408
chr16	55731020	55731420
chr13	103226286	103226686
chr13	15570901	15571301
chr5	105439599	105439999
chr5	32208510	32208910
chr16	19848630	19849030
chr8	31932995	31933395
chr18	80569048	80569448
chr5	150404786	150405186
chr6	54443692	54444092
chr17	14624471	14624871
chr2	124336078	124336478
chr4	82793052	82793452
chr16	64907463	64907863
chr3	36524484	36524884
chr3	98225704	98226104
chr4	86777599	86777999
chr11	31461390	31461790
chr10	5166880	5167280
chr13	48796987	48797387
chr9	80149593	80149993
chr1	193947543	193947943
chr5	45458570	45458970
chr19	60872207	60872607
chr2	115956770	115957170
chr6	28783226	28783626
chr18	54342359	54342759
chr18	46867212	46867612
chr16	7116364	7116764
chr4	34889477	34889877
chr1	193388628	193389028
chr1	51803686	51804086
chr6	66941827	66942227
chr19	33253910	33254310
chr18	64678087	64678487
chr8	34791882	34792282
chr4	86864902	86865302
chr1	74271642	74272042

### Sheet: Heart_Adu_Enriched_AnnoGenes_GO
Heart_Adult_Enriched_Genes_GO
Peak Annotation				RNA_Expression_Trunk_EC_over_Input								Overlap ATAC/RNA		Gene Ontology Analysis
# GREAT version 4.0.4	Species assembly: mm10	Association rule: Basal+extension: 5000 bp upstream, 1000 bp downstream, 1000000 bp max extension, curated regulatory domains included	.		baseMean	log2FoldChange	lfcSE	stat	pvalue	padj		Mtmr10		Enrichment FDR	Genes in list	Total genes	Functional Category	Genes
1190002N15Rik	unnamed (+937534)		.	ENSMUSG00000058656	533.06	2.88089	0.211822	13.6005	3.97651e-42	2.07428e-38		Bbs9		4.57731e-16	81	2660	Anatomical structure morphogenesis	CDH23 TBX3 SEMA6A SGK1 UNC5B RFLNB LIMS2 SOX17 SEMA6D EFNA1 ADGRA2 TIE1 JCAD HECW2 RHOJ MSX1 CALCRL CXCL12 NRP1 FAT4 CTNNB1 TNFAIP3 ID2 PPARG EPN2 KLF4 ITGB4 MYO10 RAPGEF3 NRP2 STAT1 JAG1 FLT1 SIPA1L3 COL4A2 ROBO4 VAV3 MEOX2 PRICKLE1 DNM3 KLHL6 APLNR PRAG1 FAM171A1 ROBO2 EMCN FREM1 RAPGEF2 NRXN3 CAV1 GATA3 APP ETS2 PRDM1 ADGRF5 RAB11A EPS8 STARD13 TOP2B AKT3 SAV1 ZFP36L1 PLK2 KLF7 CASP8 NR5A2 BCAR3 PPP3CA PLPP3 NR2F2 PIK3CB MGLL TANC1 CSGALNACT1 MYCN CD109 DUOX2 AKAP5 BCAR1 ICAM1 PODXL	.
1600014C10Rik	unnamed (+14032)		.	ENSMUSG00000041445	3649.85	1.91932	0.144017	13.327	1.61289e-40	6.31003e-37		Pcdh1		8.96266e-16	41	706	Blood vessel development	SOX17 ADGRA2 TIE1 JCAD APLNR CALCRL NRP1 EFNA1 PPARG EPN2 KLF4 UNC5B RAPGEF3 NRP2 STAT1 JAG1 FLT1 COL4A2 ROBO4 VAV3 MEOX2 RHOJ EMCN NRXN3 CAV1 PRDM1 ADGRF5 CTNNB1 STARD13 TBX3 AKT3 ZFP36L1 PLK2 CASP8 PLPP3 NR2F2 PIK3CB PRICKLE1 CXCL12 RAPGEF2 SEMA6A	.
1700001L19Rik	unnamed (+202526)		.	ENSMUSG00000001930	16436.7	2.09467	0.159241	13.1541	1.61274e-39	5.04754e-36		Trim56		1.04053e-15	45	876	Tube morphogenesis	TBX3 SOX17 ADGRA2 TIE1 JCAD CALCRL NRP1 ID2 EFNA1 PPARG EPN2 KLF4 CTNNB1 UNC5B RAPGEF3 NRP2 STAT1 JAG1 FLT1 COL4A2 ROBO4 VAV3 MEOX2 PRICKLE1 APLNR RHOJ EMCN NRXN3 CAV1 GATA3 PRDM1 ADGRF5 STARD13 AKT3 ZFP36L1 PLK2 CASP8 NR2F2 PIK3CB MYCN FAT4 CXCL12 RAPGEF2 SEMA6A PODXL	.
1700012A03Rik	unnamed (-467673), unnamed (-421730)		.	ENSMUSG00000022623	9331.88	1.71662	0.136861	12.5428	4.35524e-36	1.13592e-32		Frem1		1.0449e-15	38	611	Blood vessel morphogenesis	SOX17 ADGRA2 TIE1 JCAD CALCRL NRP1 EFNA1 PPARG EPN2 KLF4 UNC5B RAPGEF3 NRP2 STAT1 JAG1 FLT1 COL4A2 ROBO4 VAV3 MEOX2 APLNR RHOJ EMCN NRXN3 CAV1 PRDM1 ADGRF5 CTNNB1 STARD13 AKT3 ZFP36L1 PLK2 CASP8 NR2F2 PIK3CB CXCL12 RAPGEF2 SEMA6A	.
1700020N01Rik	unnamed (-137789), unnamed (+192160)		.	ENSMUSG00000026814	15270.7	1.62368	0.133785	12.1365	6.76758e-34	1.32382e-30		Ebf3		1.75743e-15	41	738	Vasculature development	SOX17 ADGRA2 TIE1 JCAD APLNR CALCRL NRP1 EFNA1 PPARG EPN2 KLF4 UNC5B RAPGEF3 NRP2 STAT1 JAG1 FLT1 NR2F2 COL4A2 ROBO4 VAV3 MEOX2 RHOJ EMCN NRXN3 CAV1 PRDM1 ADGRF5 CTNNB1 STARD13 TBX3 AKT3 ZFP36L1 PLK2 CASP8 PLPP3 PIK3CB PRICKLE1 CXCL12 RAPGEF2 SEMA6A	.
1700024P04Rik	unnamed (+14300)		.	ENSMUSG00000036817	17094.3	1.71581	0.143902	11.9235	8.92595e-33	1.39682e-29		Nrp1		2.60164e-15	41	750	Cardiovascular system development	SOX17 ADGRA2 TIE1 JCAD APLNR CALCRL NRP1 EFNA1 PPARG EPN2 KLF4 UNC5B RAPGEF3 NRP2 STAT1 JAG1 FLT1 NR2F2 COL4A2 ROBO4 VAV3 MEOX2 RHOJ EMCN NRXN3 CAV1 PRDM1 ADGRF5 CTNNB1 STARD13 TBX3 AKT3 ZFP36L1 PLK2 CASP8 PLPP3 PIK3CB PRICKLE1 CXCL12 RAPGEF2 SEMA6A	.
1700129C05Rik	unnamed (+504756)		.	ENSMUSG00000026921	8939.2	2.00079	0.168692	11.8606	1.89603e-32	2.69736e-29		Snrk		1.46463e-14	48	1094	Tube development	TBX3 SOX17 ADGRA2 TIE1 JCAD CALCRL NRP1 ID2 EDNRB EFNA1 PPARG EPN2 KLF4 CTNNB1 UNC5B RAPGEF3 NRP2 STAT1 JAG1 FLT1 COL4A2 ROBO4 VAV3 MEOX2 PRICKLE1 APLNR RHOJ ROBO2 EMCN NRXN3 CAV1 GATA3 PRDM1 ADGRF5 STARD13 AKT3 SAV1 ZFP36L1 PLK2 CASP8 NR2F2 PIK3CB MYCN FAT4 CXCL12 RAPGEF2 SEMA6A PODXL	.
1810011O10Rik	unnamed (+109780)		.	ENSMUSG00000020717	11115.1	1.70665	0.144652	11.7983	3.98251e-32	5.19353e-29		Sh3rf1		4.28933e-13	32	517	Angiogenesis	SOX17 ADGRA2 TIE1 JCAD CALCRL NRP1 EFNA1 PPARG EPN2 KLF4 UNC5B RAPGEF3 NRP2 STAT1 FLT1 COL4A2 ROBO4 VAV3 MEOX2 APLNR RHOJ EMCN NRXN3 CAV1 CTNNB1 STARD13 AKT3 PLK2 CASP8 PIK3CB CXCL12 SEMA6A	.
2010300C02Rik	unnamed (+89385)		.	ENSMUSG00000033191	7976.16	1.80663	0.15373	11.752	6.89952e-32	8.30543e-29		Sgk1		5.80343e-13	65	2123	Regulation of multicellular organismal development	GATA3 SEMA6A RFLNB SEMA6D UBASH3B TCF12 TIE1 JCAD HECW2 CTNNB1 TNFAIP3 EDNRB APP NRP1 JAG1 EFNA1 ADGRL2 CLEC2D LRRN1 MYCN PPARG EPN2 KLF4 ZFP36L1 PLK2 RAPGEF3 KLF7 CASP8 STAT1 FLT1 COL4A2 MEOX2 PRICKLE1 MYLIP DNM3 APLNR RHOJ BAG5 PRAG1 ROBO2 CXCL12 RAPGEF2 CELF4 ID2 LIMS2 MSX1 RAB11A CAV1 STARD13 TBX3 AKT3 SAV1 SOX17 PPP3CA ADGRA2 MGLL PRDM1 ZFP36L2 CD109 FAT4 RASSF10 SGK1 AKAP5 IL1R1 ZFP608	.
2610528J11Rik	unnamed (-15697)		.	ENSMUSG00000044562	3083.8	1.73555	0.147761	11.7457	7.43048e-32	8.30568e-29		Snapc3		5.80343e-13	46	1117	Circulatory system development	TBX3 SOX17 ADGRA2 TIE1 JCAD APLNR CALCRL NRP1 CTNNB1 EFNA1 PPARG EPN2 KLF4 UNC5B RAPGEF3 NRP2 STAT1 JAG1 FLT1 NR2F2 COL4A2 ROBO4 VAV3 MEOX2 PRICKLE1 RHOJ EMCN NRXN3 CAV1 ID2 PRDM1 MSX1 ADGRF5 GATA3 STARD13 AKT3 SAV1 ZFP36L1 PLK2 CASP8 PLPP3 PIK3CB FAT4 CXCL12 RAPGEF2 SEMA6A	.
3830406C13Rik	unnamed (-181114), unnamed (-130408)		.	ENSMUSG00000034845	1382.13	2.30302	0.201063	11.4542	2.24062e-30	2.33757e-27		Gabra1		4.96537e-12	44	1090	Negative regulation of developmental process	SEMA6A RFLNB SEMA6D CTNNB1 EDNRB APP NRP1 JAG1 EFNA1 CLEC2D MYCN ZFP36L2 MSX1 PPARG EPN2 KLF4 GATA3 TBX3 ZFP36L1 PLK2 RAPGEF3 KLF7 STAT1 COL4A2 MEOX2 PRICKLE1 MYLIP DNM3 BAG5 PRAG1 RAPGEF2 ID2 LIMS2 CAV1 STARD13 TRIB2 SAV1 SOX17 PPP3CA UBASH3B TIE1 AKT3 BCAR1 ZFP608	.
4833423E24Rik	unnamed (-7650), unnamed (+5684)		.	ENSMUSG00000038007	2001.05	1.75804	0.154798	11.357	6.84749e-30	6.69728e-27		Il1r1		1.87476e-11	72	2731	Regulation of developmental process	GATA3 SEMA6A RFLNB LIMS2 SEMA6D UBASH3B TCF12 TIE1 JCAD HECW2 RHOJ KLF4 CTNNB1 TNFAIP3 ZFP36L1 EDNRB APP NRP1 SOX17 JAG1 EFNA1 ADGRL2 CLEC2D LRRN1 MYCN ZFP36L2 MSX1 PPARG EPN2 TBX3 IGFBP3 PLK2 MYO10 RAPGEF3 KLF7 CASP8 STAT1 FLT1 COL4A2 MEOX2 PRICKLE1 MYLIP DNM3 APLNR BAG5 PRAG1 FAM171A1 ROBO2 CXCL12 RAPGEF2 CELF4 ID2 SAV1 RAB11A CAV1 EPS8 STARD13 AKT3 TRIB2 PPP3CA ADGRA2 MGLL PRDM1 CD109 FAT4 RASSF10 SGK1 AKAP5 IL1R1 BCAR1 ICAM1 ZFP608	.
4921530L21Rik	unnamed (+467146)		.	ENSMUSG00000012819	1617.68	2.19402	0.1942	11.2977	1.34634e-29	1.23935e-26		Jag1		2.70954e-11	100	4712	System development	GATA3 TBX3 SEMA6A SGK1 UNC5B RFLNB SPRY4 SOX17 CASP8 SEMA6D MALL EFNA1 ADGRL2 ADGRA2 UBASH3B TCF12 TIE1 JCAD HECW2 APLNR CALCRL CXCL12 TACC1 CTNNB1 NRP1 GABRA1 TNFAIP3 ID2 AKAP5 EDNRB APP JAG1 CLEC2D NR2F2 GAB3 LRRN1 MYCN PPARG EPN2 KLF4 RAB11A CDH23 ITGB4 ZFP36L1 PLK2 RAPGEF3 KLF7 NRP2 STAT1 PPP3CA FLT1 TIMP4 COL4A2 WRN ROBO4 VAV3 KCNC2 MEOX2 PRICKLE1 STOX2 MYLIP DNM3 RHOJ MSX1 BAG5 PRAG1 ROBO2 EMCN FREM1 RAPGEF2 NRXN3 RASSF10 CELF4 CAV1 SAV1 LIMS2 PRDM1 LDB2 ZFP36L2 ADGRF5 CAV2 STARD13 TOP2B AKT3 NR5A2 BCAR3 PLPP3 SIPA1L3 PIK3CB MGLL PCDH17 CSGALNACT1 CD109 FAT4 ZBTB18 DUOX2 IL1R1 ICAM1 PODXL ZFP608	.
4930447F04Rik	unnamed (+525377)		.	ENSMUSG00000029648	12164.9	1.52086	0.134887	11.2751	1.74269e-29	1.4508e-26		Fam117b		3.43692e-11	42	1062	Regulation of anatomical structure morphogenesis	SEMA6A LIMS2 SEMA6D TIE1 JCAD HECW2 RHOJ CTNNB1 TNFAIP3 NRP1 EFNA1 PPARG EPN2 KLF4 MYO10 RAPGEF3 STAT1 FLT1 COL4A2 MEOX2 DNM3 APLNR PRAG1 FAM171A1 ROBO2 CXCL12 RAPGEF2 MSX1 RAB11A GATA3 EPS8 STARD13 AKT3 PLK2 PPP3CA ADGRA2 MGLL SGK1 AKAP5 JAG1 BCAR1 ICAM1	.
4930505A04Rik	unnamed (+105183)		.	ENSMUSG00000040283	3511.75	1.64364	0.145789	11.2741	1.76147e-29	1.4508e-26		Xxylt1		6.70189e-11	43	1135	Anatomical structure formation involved in morphogenesis	SOX17 ADGRA2 TIE1 JCAD CALCRL NRP1 CTNNB1 TBX3 EFNA1 PPARG EPN2 KLF4 UNC5B ITGB4 RAPGEF3 NRP2 STAT1 FLT1 COL4A2 ROBO4 VAV3 MEOX2 PRICKLE1 KLHL6 APLNR RHOJ EMCN NRXN3 CAV1 ETS2 MSX1 GATA3 STARD13 AKT3 TNFAIP3 PLK2 CASP8 PIK3CB TANC1 CD109 CXCL12 SEMA6A PODXL	.
4930539E08Rik	unnamed (+15773)		.	ENSMUSG00000004655	12307.3	1.55662	0.138524	11.2372	2.67733e-29	2.09488e-26		Magi1		1.02489e-10	55	1797	Locomotion	SEMA6A TNFAIP3 UNC5B ITGB4 PODXL SEMA6D EFNA1 FSCN1 BCAR1 ROBO4 PIK3CB RHOJ CXCL12 MYO10 NRP1 EPS8 NR2F2 ADGRA2 CAV2 PPARG KLF4 RAB11A CAV1 GATA3 IGFBP3 EDNRB APP NRP2 JAG1 PPP3CA FLT1 JCAD MEOX2 ICAM1 RIPOR1 ELMO1 PRAG1 ROBO2 DACH1 MOSPD2 CTNNB1 VAV3 TOP2B ID2 PLK2 SOX17 KLF7 IL1R1 TIE1 LDB2 RAPGEF2 STARD13 AKT3 RAPGEF3 DUOX2	.
4930546C10Rik	unnamed (+198332), unnamed (+406791)		.	ENSMUSG00000031442	4816.94	1.63217	0.145375	11.2273	2.99507e-29	2.2319e-26		Arap3		1.83055e-10	48	1435	Cell migration	SEMA6A TNFAIP3 ITGB4 PODXL SEMA6D FSCN1 BCAR1 ROBO4 PIK3CB RHOJ CXCL12 NRP1 EFNA1 NR2F2 ADGRA2 PPARG KLF4 RAB11A CAV1 GATA3 IGFBP3 EDNRB APP JAG1 PPP3CA FLT1 JCAD MEOX2 ICAM1 RIPOR1 ELMO1 PRAG1 DACH1 MOSPD2 CTNNB1 VAV3 EPS8 TOP2B PLK2 SOX17 NRP2 IL1R1 TIE1 LDB2 RAPGEF2 STARD13 AKT3 RAPGEF3	.
4930558K02Rik	unnamed (-434563), unnamed (-344964)		.	ENSMUSG00000017309	4735.97	1.56516	0.140612	11.1311	8.85838e-29	6.30112e-26		Tmtc2		1.95253e-10	40	1029	Regulation of locomotion	SEMA6A SEMA6D ROBO4 CXCL12 NRP1 EFNA1 ADGRA2 CAV2 PPARG KLF4 RAB11A CAV1 GATA3 IGFBP3 APP JAG1 PPP3CA FLT1 NR2F2 BCAR1 JCAD MEOX2 ICAM1 RIPOR1 RHOJ PRAG1 ROBO2 DACH1 MOSPD2 PLK2 IL1R1 TIE1 LDB2 RAPGEF2 STARD13 AKT3 RAPGEF3 PLPP3 DUOX2 PODXL	.
4931406P16Rik	unnamed (+37265)		.	ENSMUSG00000028978	3277.66	1.80139	0.162295	11.0995	1.26177e-28	8.58494e-26		Sh3bp4		3.49714e-10	38	953	Regulation of cell motility	SEMA6A SEMA6D ROBO4 CXCL12 EFNA1 ADGRA2 PPARG KLF4 RAB11A CAV1 GATA3 IGFBP3 APP NRP1 JAG1 PPP3CA FLT1 NR2F2 BCAR1 JCAD MEOX2 ICAM1 RIPOR1 RHOJ PRAG1 DACH1 MOSPD2 PLK2 IL1R1 TIE1 LDB2 RAPGEF2 STARD13 AKT3 RAPGEF3 PLPP3 DUOX2 PODXL	.
4931417E11Rik	unnamed (-152609)		.	ENSMUSG00000000489	2993.87	1.66584	0.150143	11.095	1.32727e-28	8.65435e-26		Akt3		3.76793e-10	50	1583	Cell motility	SEMA6A TNFAIP3 ITGB4 PODXL SEMA6D FSCN1 BCAR1 ROBO4 PIK3CB RHOJ CXCL12 MYO10 NRP1 EPS8 EFNA1 NR2F2 ADGRA2 PPARG KLF4 RAB11A CAV1 GATA3 IGFBP3 EDNRB APP JAG1 PPP3CA FLT1 JCAD MEOX2 ICAM1 RIPOR1 ELMO1 PRAG1 DACH1 MOSPD2 CTNNB1 VAV3 TOP2B PLK2 SOX17 NRP2 IL1R1 TIE1 LDB2 RAPGEF2 STARD13 AKT3 RAPGEF3 DUOX2	.
4933405O20Rik	unnamed (-157686), unnamed (-55721)		.	ENSMUSG00000024754	3011.06	1.6374	0.147687	11.087	1.45128e-28	9.08444e-26		Sidt1		3.76793e-10	50	1583	Localization of cell	SEMA6A TNFAIP3 ITGB4 PODXL SEMA6D FSCN1 BCAR1 ROBO4 PIK3CB RHOJ CXCL12 MYO10 NRP1 EPS8 EFNA1 NR2F2 ADGRA2 PPARG KLF4 RAB11A CAV1 GATA3 IGFBP3 EDNRB APP JAG1 PPP3CA FLT1 JCAD MEOX2 ICAM1 RIPOR1 ELMO1 PRAG1 DACH1 MOSPD2 CTNNB1 VAV3 TOP2B PLK2 SOX17 NRP2 IL1R1 TIE1 LDB2 RAPGEF2 STARD13 AKT3 RAPGEF3 DUOX2	.
5930422O12Rik	unnamed (+65370)		.	ENSMUSG00000000317	1851.42	1.98064	0.179033	11.063	1.89737e-28	1.142e-25		Efna1		1.23318e-09	36	902	Regulation of cell migration	SEMA6A SEMA6D ROBO4 CXCL12 EFNA1 ADGRA2 PPARG KLF4 RAB11A CAV1 GATA3 IGFBP3 APP NRP1 JAG1 PPP3CA FLT1 NR2F2 BCAR1 JCAD MEOX2 ICAM1 RIPOR1 RHOJ DACH1 MOSPD2 PLK2 IL1R1 TIE1 LDB2 RAPGEF2 STARD13 AKT3 RAPGEF3 PLPP3 PODXL	.
6430573F11Rik	unnamed (-94115)		.	ENSMUSG00000032125	3458.71	1.69741	0.153718	11.0424	2.3867e-28	1.38332e-25		Tshz2		1.80591e-09	74	3175	Regulation of multicellular organismal process	GATA3 SEMA6A RFLNB SEMA6D UBASH3B TCF12 TIE1 JCAD HECW2 CTNNB1 TNFAIP3 EDNRB APP NRP1 JAG1 EFNA1 PPP3CA ADGRL2 CLEC2D ADGRA2 LRRN1 MYCN MYLIP PPARG EPN2 KLF4 RAB11A CAV1 TRIB2 ZFP36L1 PLK2 RAPGEF3 CD200 KLF7 CASP8 IL1R1 STAT1 FLT1 ABCG2 NR2F2 COL4A2 BCAR1 MEOX2 PRICKLE1 DNM3 APLNR RHOJ BAG5 PRAG1 ROBO2 CALCRL CXCL12 RAPGEF2 CELF4 ID2 LIMS2 MSX1 STARD13 TBX3 AKT3 SAV1 SOX17 GLS MGLL PRDM1 ZFP36L2 CD109 FAT4 RASSF10 SGK1 AKAP5 PLPP3 ICAM1 ZFP608	.
A930033H14Rik	unnamed (+355848)		.	ENSMUSG00000019966	3498.98	1.90876	0.172936	11.0374	2.52328e-28	1.41024e-25		Ppm1h		1.80591e-09	43	1271	Negative regulation of multicellular organismal process	SEMA6A RFLNB SEMA6D UBASH3B CTNNB1 GATA3 EDNRB APP NRP1 EFNA1 CLEC2D MYCN MYLIP PPARG EPN2 KLF4 TNFAIP3 TRIB2 ZFP36L1 PLK2 KLF7 STAT1 ABCG2 NR2F2 COL4A2 MEOX2 PRICKLE1 DNM3 BAG5 PRAG1 CALCRL RAPGEF2 ID2 LIMS2 STARD13 SAV1 CELF4 SOX17 JAG1 PPP3CA TIE1 CAV1 ZFP608	.
Aaas	unnamed (+6801)		.	ENSMUSG00000048583	2668.59	2.31773	0.210532	11.0089	3.462e-28	1.86817e-25		Tnks1bp1		2.96376e-09	65	2607	Intracellular signal transduction	CAV2 CALM1 RAB11A EPS8 STK32C AKT3 SGK1 TRIB2 SAV1 ARHGEF3 MAP4K3 SPRY4 PPP3CA ADGRL2 ARHGAP17 PIK3CB EDA2R SNRK APLNR RHOJ CAV1 TNFAIP3 ZFP36L1 EFNA1 ZFP36L2 RAPGEF2 KLF4 CHN2 GATA3 UNC5B PLK2 RASGRF2 PELI2 EDNRB RAPGEF3 APP NRP1 CASP8 STAT1 NR5A2 BCAR3 FLT1 SIPA1L3 SH3RF1 CGNL1 VAV3 JCAD UACA KCNC2 SH3BP4 ICAM1 RIPOR1 ELMO1 RAPGEF5 RNF152 MSX1 BAG5 PRAG1 CALCRL CXCL12 CTNNB1 IGFBP3 FAT4 SEMA6A AKAP5	.
Aasdhppt	unnamed (+58626), unnamed (+555383)		.	ENSMUSG00000019970	2214.61	1.66487	0.151415	10.9954	4.02047e-28	2.09721e-25		Msx1		3.58559e-09	61	2363	Nervous system development	TBX3 SEMA6A SGK1 UNC5B SEMA6D MALL EFNA1 ADGRL2 TCF12 HECW2 CXCL12 TACC1 CTNNB1 GABRA1 AKAP5 EDNRB APP NRP1 NR2F2 LRRN1 MYCN PPARG RAB11A CDH23 PLK2 NRP2 PPP3CA TIMP4 WRN KCNC2 PRICKLE1 MYLIP DNM3 MSX1 BAG5 PRAG1 ROBO2 RAPGEF2 RASSF10 KLF4 ITGB4 NRXN3 GATA3 TOP2B AKT3 ID2 ZFP36L1 SOX17 KLF7 CASP8 JAG1 PLPP3 ADGRA2 MGLL PCDH17 PRDM1 FAT4 ZBTB18 DUOX2 CAV1 IL1R1	.
Abca13	unnamed (+509009)		.	ENSMUSG00000059588	1882.29	1.96874	0.180514	10.9063	1.07586e-27	5.43101e-25		Klf7		3.61861e-09	38	1043	Regulation of cellular component movement	SEMA6A SEMA6D ROBO4 CXCL12 NRP1 EFNA1 ADGRA2 PPARG KLF4 RAB11A CAV1 GATA3 IGFBP3 APP JAG1 PPP3CA FLT1 NR2F2 BCAR1 JCAD MEOX2 ICAM1 RIPOR1 RHOJ PRAG1 DACH1 MOSPD2 PLK2 IL1R1 TIE1 LDB2 RAPGEF2 STARD13 AKT3 RAPGEF3 PLPP3 DUOX2 PODXL	.
Abcb9	unnamed (+30941), unnamed (+36859)		.	ENSMUSG00000039304	1551.17	1.93126	0.177454	10.8831	1.38699e-27	6.78283e-25		Nrxn3		9.78128e-09	53	1925	Regulation of cell differentiation	GATA3 SEMA6A RFLNB LIMS2 SEMA6D UBASH3B TCF12 HECW2 KLF4 CTNNB1 ZFP36L1 EDNRB APP NRP1 SOX17 JAG1 EFNA1 CLEC2D MYCN ZFP36L2 MSX1 PPARG TBX3 IGFBP3 PLK2 KLF7 CASP8 STAT1 PRICKLE1 MYLIP DNM3 BAG5 PRAG1 ROBO2 CXCL12 RAPGEF2 ID2 SAV1 RAB11A CAV1 TRIB2 PPP3CA ADGRA2 MGLL PRDM1 CD109 FAT4 RASSF10 SGK1 AKAP5 IL1R1 BCAR1 ZFP608	.
Abcg2	unnamed (+156867)		.	ENSMUSG00000046470	2689.78	1.6159	0.148971	10.8471	2.05887e-27	9.76342e-25		Prdm1		1.23232e-08	54	2000	Movement of cell or subcellular component	SEMA6A TNFAIP3 UNC5B ITGB4 PODXL SEMA6D EFNA1 FSCN1 BCAR1 ROBO4 PIK3CB RHOJ CXCL12 MYO10 NRP1 EPS8 NR2F2 ADGRA2 PPARG KLF4 RAB11A CAV1 GATA3 IGFBP3 EDNRB APP NRP2 JAG1 PPP3CA FLT1 JCAD MEOX2 ICAM1 RIPOR1 FNBP1L ELMO1 PRAG1 ROBO2 DACH1 MOSPD2 CTNNB1 VAV3 TOP2B PLK2 SOX17 KLF7 IL1R1 TIE1 LDB2 RAPGEF2 STARD13 AKT3 RAPGEF3 DUOX2	.
Ablim1	unnamed (-51740), unnamed (-15235)		.	ENSMUSG00000045930	1707.24	1.78856	0.165721	10.7926	3.73018e-27	1.66782e-24		Zfp36l2		1.62879e-08	21	342	Regulation of vasculature development	TIE1 JCAD EFNA1 PPARG EPN2 KLF4 RAPGEF3 STAT1 FLT1 COL4A2 MEOX2 APLNR RHOJ CTNNB1 STARD13 AKT3 PLK2 NRP1 ADGRA2 RAPGEF2 SEMA6A	.
Ablim3	unnamed (+19677), unnamed (+36857)		.	ENSMUSG00000001300	2445.51	1.61363	0.149628	10.7843	4.08541e-27	1.7759e-24		Sipa1l3
Acot6	unnamed (+2878)		.	ENSMUSG00000074793	3141.51	1.859	0.172841	10.7555	5.58051e-27	2.36025e-24		Stard13
Actbl2	unnamed (-57472)		.	ENSMUSG00000025969	5266.17	1.62113	0.151328	10.7127	8.86984e-27	3.65274e-24		Timp4
Actl7b	unnamed (+890284)		.	ENSMUSG00000001946	3920.49	1.55953	0.146507	10.6448	1.84408e-26	7.3995e-24		Mylip
Actrt1	unnamed (+680602)		.	ENSMUSG00000022220	2600.4	1.83615	0.172589	10.6388	1.96616e-26	7.69209e-24		Prr15
Acvr2a	unnamed (-199646)		.	ENSMUSG00000039167	3909.28	1.79893	0.169139	10.6358	2.03008e-26	7.74847e-24		Elmo1
Adamts5	unnamed (-882896), unnamed (-672849), unnamed (-211546)		.	ENSMUSG00000034911	4652.82	1.94263	0.183436	10.5903	3.30651e-26	1.23199e-23		Hacd4
Adamtsl1	unnamed (-458656), unnamed (+331404)		.	ENSMUSG00000034255	1294.82	1.74645	0.165004	10.5843	3.52388e-26	1.28245e-23		Chst15
Adcy2	unnamed (+199594)		.	ENSMUSG00000020154	18862.2	1.42959	0.136216	10.495	9.10925e-26	3.16779e-23		Adgrl2
Adgra2	unnamed (+13622)		.	ENSMUSG00000041378	1496.58	1.81096	0.172864	10.4762	1.11136e-25	3.78081e-23		Akap5
Adgrd1	unnamed (+201126), unnamed (+268315)		.	ENSMUSG00000031785	3324.76	1.52392	0.145715	10.4582	1.34322e-25	4.47235e-23		Igfbp3
Adgre1	unnamed (-73499)		.	ENSMUSG00000036661	1470.35	1.81841	0.174002	10.4505	1.45694e-25	4.74994e-23		Ppp3ca
Adgrf1	unnamed (-222484), unnamed (+9519)		.	ENSMUSG00000027800	3663.69	1.82898	0.175177	10.4408	1.61524e-25	5.15855e-23		Klhl6
Adgrf5	unnamed (-109618)		.	ENSMUSG00000031871	14802.6	1.46384	0.140728	10.4019	2.43007e-25	7.60563e-23		Tbc1d22a
Adgrl2	unnamed (-135646)		.	ENSMUSG00000042099	4209.57	2.03535	0.197252	10.3185	5.8122e-25	1.78343e-22		Rapgef3
Adgrl3	unnamed (+106442)		.	ENSMUSG00000030411	1850.53	1.63024	0.158064	10.3137	6.10717e-25	1.8379e-22		Iffo2
Afap1l1	unnamed (-105445), unnamed (-88265)		.	ENSMUSG00000022537	1009.55	2.06783	0.20152	10.2612	1.05415e-24	3.11253e-22		Arl5b
Agap1	unnamed (-145848), unnamed (+10570), unnamed (+49594)		.	ENSMUSG00000021108	2511.44	1.651	0.161608	10.2161	1.6797e-24	4.8677e-22		Trib2
Agfg1	unnamed (+39994)		.	ENSMUSG00000030317	2386.16	1.67442	0.164867	10.1562	3.11023e-24	8.84946e-22		Ccdc85a
Agl	unnamed (+85029)		.	ENSMUSG00000054690	2388.98	1.70391	0.168161	10.1326	3.9586e-24	1.10622e-21		Robo2
Agmo	unnamed (-115837)		.	ENSMUSG00000007872	2344	1.52401	0.150731	10.1108	4.94747e-24	1.3583e-21		Syn2
Agpat4	unnamed (-192138)		.	ENSMUSG00000015053	1241.75	1.80764	0.178832	10.108	5.08878e-24	1.37301e-21		Pard3b
Agpat5	unnamed (+16320)		.	ENSMUSG00000057751	1051.51	1.94614	0.192861	10.0909	6.06122e-24	1.60766e-21		Tcf12
Agps	unnamed (-81869)		.	ENSMUSG00000022579	2200.63	1.54299	0.153203	10.0715	7.38131e-24	1.92517e-21		Nr5a2
Ahi1	unnamed (-220266)		.	ENSMUSG00000056492	16700.5	1.5541	0.154551	10.0556	8.67697e-24	2.226e-21		Id2
Ahnak	unnamed (+45390)		.	ENSMUSG00000048200	919.943	1.94302	0.193278	10.053	8.91529e-24	2.25025e-21		Aqp7
Akap12	unnamed (-180797)		.	ENSMUSG00000022206	4963.85	2.04913	0.20456	10.0173	1.2796e-23	3.17849e-21		Eps8
Akap5	unnamed (-18535)		.	ENSMUSG00000029710	5484.82	1.39331	0.139395	9.99536	1.597e-23	3.9049e-21		Fmo1
Akap6	unnamed (+58719), unnamed (+94945)		.	ENSMUSG00000007655	8733.33	1.36222	0.136503	9.97946	1.87478e-23	4.51361e-21		Hmgcll1
Akt3	unnamed (-81811)		.	ENSMUSG00000006386	4344.73	1.40518	0.14119	9.95239	2.46204e-23	5.75052e-21		Cep152
Aldh2	unnamed (+27705)		.	ENSMUSG00000041992	3497.87	1.48408	0.149101	9.95355	2.43347e-23	5.75052e-21		Agpat4
Aldh8a1	unnamed (+78065)		.	ENSMUSG00000036019	1332.19	2.05742	0.207004	9.93903	2.81543e-23	6.47921e-21		Zfp36l1
Alx1	unnamed (+293662), unnamed (+348083), unnamed (+358632), unnamed (+452225)		.	ENSMUSG00000022469	3529.38	1.93089	0.194444	9.93028	3.0739e-23	6.97152e-21		Zdhhc1
Amhr2	unnamed (+5038)		.	ENSMUSG00000039004	2727.59	1.45906	0.147695	9.87888	5.14039e-23	1.13299e-20		Stat1
Amz1	unnamed (+80671)		.	ENSMUSG00000062515	13053.6	1.32464	0.135065	9.80742	1.04608e-22	2.27363e-20		Top2b
Anapc4	unnamed (+197378)		.	ENSMUSG00000041261	1214.14	1.87649	0.191695	9.78892	1.25632e-22	2.69316e-20		Nrp2
Angptl4	unnamed (-14933)		.	ENSMUSG00000057137	1784.4	1.5952	0.163172	9.77618	1.42485e-22	3.01317e-20		Rusc2
Ankmy2	unnamed (+41602)		.	ENSMUSG00000024451	5386.61	1.55334	0.158961	9.77185	1.48716e-22	3.103e-20		Cd109
Ankrd44	unnamed (+211689)		.	ENSMUSG00000025558	8010.12	1.71954	0.176459	9.74467	1.9441e-22	4.00305e-20		Kctd12b
Ankrd50	unnamed (+38003), unnamed (+95666)		.	ENSMUSG00000024395	2886.88	1.44062	0.147996	9.73419	2.15524e-22	4.35289e-20		Sav1
Ankrd55	unnamed (-212505)		.	ENSMUSG00000047250	1131.06	1.74672	0.179454	9.73352	2.16963e-22	4.35289e-20		Tmem154
Ano10	unnamed (+144852)		.	ENSMUSG00000042745	1496.96	1.72992	0.177993	9.71903	2.50153e-22	4.95524e-20		Peli2
Aoah	unnamed (-594770), unnamed (-593296), unnamed (-591310)		.	ENSMUSG00000094708	5953.24	1.38927	0.143325	9.69314	3.22444e-22	6.30742e-20		Ldlrad3
Aplnr	unnamed (-70841)		.	ENSMUSG00000110195	2794	1.43514	0.14823	9.6818	3.60299e-22	6.96088e-20		Stk32c
Aplp2	unnamed (-20268)		.	ENSMUSG00000027435	9921.82	1.39808	0.144435	9.67967	3.67905e-22	7.02116e-20		Clec2d
App	unnamed (-216196)		.	ENSMUSG00000040584	1744.11	1.60127	0.16548	9.67647	3.79613e-22	7.1573e-20		Pcdh17
Aqp7	unnamed (+20081)		.	ENSMUSG00000026923	8176.92	1.37867	0.142607	9.66764	4.13801e-22	7.70901e-20		Klf6
Aqp9	unnamed (+127197), unnamed (+136701)		.	ENSMUSG00000020357	2308.05	1.50825	0.156191	9.65644	4.61621e-22	8.49871e-20		Rhoj
Ar	unnamed (-749213), unnamed (+551952)		.	ENSMUSG00000025278	6388.33	1.5148	0.156903	9.65441	4.70866e-22	8.56812e-20		Podxl
Arap3	unnamed (-7073)		.	ENSMUSG00000038264	2026.71	1.57446	0.163799	9.61214	7.1057e-22	1.27813e-19		Nxpe2
Arfgef1	unnamed (+182967)		.	ENSMUSG00000028427	2516.32	1.46834	0.153594	9.55989	1.17884e-21	2.09632e-19		Klf4
Arhgap10	unnamed (+417928)		.	ENSMUSG00000035863	2552.36	1.43181	0.149947	9.54877	1.3124e-21	2.2569e-19		Epn2
Arhgap12	unnamed (+321719)		.	ENSMUSG00000040441	1915.16	2.09827	0.219839	9.54457	1.36673e-21	2.32477e-19		Klhl36
Arhgap15	unnamed (+512354)		.	ENSMUSG00000008398	2654.42	1.61612	0.170216	9.49452	2.21219e-21	3.64406e-19		Hecw2
Arhgap17	unnamed (+3801)		.	ENSMUSG00000027314	2021.28	1.5525	0.16422	9.4538	3.26748e-21	5.32634e-19		Ifitm3
Arhgap26	unnamed (+85619), unnamed (+105971)		.	ENSMUSG00000028456	2674.32	1.51491	0.16074	9.42455	4.31954e-21	6.89761e-19		Sema6d
Arhgap42	unnamed (-581138)		.	ENSMUSG00000074364	7805.69	1.28035	0.13636	9.38948	6.02957e-21	9.53098e-19		Rab11a
Arhgef18	unnamed (+55771)		.	ENSMUSG00000062960	21082.9	1.51876	0.161812	9.38593	6.23633e-21	9.75924e-19		Helz2
Arhgef3	unnamed (+90019)		.	ENSMUSG00000027931	2719.72	1.4521	0.155192	9.35675	8.22282e-21	1.26156e-18		Lrrn1
Arid5b	unnamed (+212419)		.	ENSMUSG00000031480	824.065	1.71138	0.183091	9.34716	9.00355e-21	1.36793e-18		Cgnl1
Arl5b	unnamed (+414788)		.	ENSMUSG00000001029	1034.94	1.74643	0.1873	9.32424	1.11785e-20	1.68204e-18		Dnm3
Arntl	unnamed (-249730)		.	ENSMUSG00000059013	1475.56	1.51217	0.162319	9.31602	1.20784e-20	1.80014e-18		Nsun3
Asb13	unnamed (+114910)		.	ENSMUSG00000026785	929.143	2.03777	0.219075	9.30171	1.38202e-20	2.0403e-18		Pik3cb
Asb9	unnamed (+459629)		.	ENSMUSG00000045954	6185.57	1.28633	0.138403	9.29409	1.48468e-20	2.17138e-18		Ets2
Asl	unnamed (+2366)		.	ENSMUSG00000050295	970.109	1.64314	0.17685	9.29112	1.52678e-20	2.21227e-18		Slc28a2
Asph	unnamed (+112704)		.	ENSMUSG00000028041	4022.14	1.40566	0.151402	9.28429	1.62782e-20	2.33705e-18		Afap1l1
Astn1	unnamed (+240910)		.	ENSMUSG00000015468	4294.19	1.76351	0.190011	9.2811	1.67734e-20	2.38625e-18		Map4k3
Atg14	unnamed (+60200)		.	ENSMUSG00000024440	2462.98	1.551	0.167809	9.24264	2.4048e-20	3.39033e-18		Arhgap17
Atg3	unnamed (+4886)		.	ENSMUSG00000025902	647.889	1.80493	0.195364	9.23882	2.4923e-20	3.48233e-18		Tanc1
Atg4a	unnamed (+22246)		.	ENSMUSG00000044338	3079.47	1.6896	0.184074	9.17888	4.35618e-20	6.03273e-18		Chn2
Atl1	unnamed (-71452)		.	ENSMUSG00000068270	2813.68	1.43517	0.15642	9.17513	4.51046e-20	6.19159e-18		Terf1
Atoh1	unnamed (-354434)		.	ENSMUSG00000001240	1611.86	1.45759	0.159243	9.15327	5.52364e-20	7.51648e-18		Plk2
Atp12a	unnamed (-10641)		.	ENSMUSG00000062991	519.684	2.13185	0.23324	9.14016	6.23627e-20	8.41305e-18		Ccny
Atp5l	unnamed (-40009)		.	ENSMUSG00000074743	4374.34	1.65685	0.181511	9.12813	6.96924e-20	9.3215e-18		Rfxap
Atp6ap2	unnamed (-337565)		.	ENSMUSG00000016087	2094.11	1.39124	0.15258	9.11806	7.64845e-20	1.00721e-17		Zfp608
Atp6v1b2	unnamed (-111218)		.	ENSMUSG00000057530	8797.54	1.2836	0.140778	9.1179	7.65917e-20	1.00721e-17		Rftn1
Atp8b5	unnamed (+112757)		.	ENSMUSG00000035778	1302.12	1.5235	0.167368	9.10272	8.80938e-20	1.14882e-17		Rin3
Atxn7l3b	unnamed (-382149), unnamed (+185058)		.	ENSMUSG00000095098	1398.14	1.47266	0.161923	9.0948	9.47627e-20	1.22557e-17		Ctnnb1
Avpr1a	unnamed (+104055)		.	ENSMUSG00000040447	981.098	1.59646	0.175686	9.08701	1.01803e-19	1.29522e-17		Plpp3
B3gnt2	unnamed (+272870)		.	ENSMUSG00000045092	2811.32	1.37891	0.151737	9.08746	1.01381e-19	1.29522e-17		Tacc1
B9d1	unnamed (+58963)		.	ENSMUSG00000046546	2421.46	1.44704	0.159305	9.08347	1.05166e-19	1.32721e-17		Zfp330
BC003331	unnamed (-55986)		.	ENSMUSG00000047867	1733.6	1.42872	0.157322	9.0815	1.07084e-19	1.34061e-17		Cd200
BC052040	unnamed (-217167)		.	ENSMUSG00000021701	2187.42	1.60142	0.176754	9.06014	1.30283e-19	1.6181e-17		Samd9l
BC100530	unnamed (+225)		.	ENSMUSG00000050271	1965.06	1.4634	0.161892	9.03936	1.57587e-19	1.9418e-17		Rnf152
Bag5	unnamed (+13707)		.	ENSMUSG00000024030	682.311	1.95104	0.21639	9.01629	1.94564e-19	2.36026e-17		Rapgef5
Bbs9	unnamed (+317975)		.	ENSMUSG00000034248	1722.96	1.40447	0.155974	9.00454	2.16574e-19	2.60705e-17		Rbp7
Bbx	unnamed (+203315)		.	ENSMUSG00000032878	1273.7	1.77437	0.197605	8.97937	2.72313e-19	3.22836e-17		Casp8
Bcar1	unnamed (-96472)		.	ENSMUSG00000020577	2218.69	1.5759	0.175656	8.97154	2.92401e-19	3.44044e-17		Hid1
Bcar3	unnamed (+42093)		.	ENSMUSG00000051375	2936.29	1.35991	0.152291	8.92972	4.27081e-19	4.95066e-17		Nr2f2
Bcl2l1	unnamed (+55497)		.	ENSMUSG00000027533	1238.92	1.51919	0.170333	8.91893	4.70829e-19	5.41765e-17		Calm1
Bcor	unnamed (-169683)		.	ENSMUSG00000000915	1495.15	1.58042	0.177353	8.91117	5.04947e-19	5.72603e-17		Wrn
Bmp5	unnamed (+111682)		.	ENSMUSG00000063060	1530.42	1.4699	0.164937	8.91192	5.01557e-19	5.72603e-17		Abcg2
Bmper	unnamed (-429370)		.	ENSMUSG00000044921	1078.57	1.84228	0.206776	8.90952	5.12517e-19	5.77006e-17		Col4a2
Bmpr2	unnamed (-49904), unnamed (+143866)		.	ENSMUSG00000027219	2168.82	1.78591	0.20101	8.88468	6.41029e-19	7.16533e-17		Adgra2
Boc	unnamed (+41477)		.	ENSMUSG00000000058	1428.38	1.5683	0.176682	8.87638	6.9071e-19	7.6659e-17		Glce
Bod1l	unnamed (+68462)		.	ENSMUSG00000073599	686.833	1.91657	0.215961	8.87462	7.01702e-19	7.73305e-17		Tbx3
Brf2	unnamed (+29460)		.	ENSMUSG00000041187	1858.17	1.52851	0.172756	8.8478	8.92644e-19	9.76852e-17		Marcks
Bsx	unnamed (-39249)		.	ENSMUSG00000034037	4630.39	1.52661	0.172572	8.84622	9.05323e-19	9.80779e-17		Chic2
Btg1	unnamed (-282640)		.	ENSMUSG00000052921	4841.6	1.56313	0.176769	8.84283	9.33207e-19	1.00026e-16		Rasgrf2
Btg3	unnamed (-105548)		.	ENSMUSG00000051177	1336.32	1.71278	0.194268	8.81658	1.18005e-18	1.25623e-16		Adgrf5
Btla	unnamed (+151837)		.	ENSMUSG00000024534	728.018	1.79712	0.203884	8.81445	1.20271e-18	1.27171e-16		Tspan5
C3	unnamed (-8147)		.	ENSMUSG00000002504	3922.43	1.45682	0.16543	8.80628	1.29369e-18	1.35872e-16		Lnx1
Cabyr	unnamed (-8711)		.	ENSMUSG00000058396	532.844	2.14191	0.243518	8.79568	1.42183e-18	1.48335e-16		Fam171a1
Cacng3	unnamed (+38292)		.	ENSMUSG00000027474	1423.91	2.12779	0.242163	8.7866	1.54149e-18	1.59754e-16		Mospd2
Cadm1	unnamed (+781136)		.	ENSMUSG00000045377	901.937	1.66132	0.189103	8.78526	1.56007e-18	1.60615e-16		Has3
Cadm2	unnamed (+111501), unnamed (+728301)		.	ENSMUSG00000024168	1596.25	1.3895	0.158586	8.76178	1.92189e-18	1.96075e-16		Calcrl
Calcrl	unnamed (+41403)		.	ENSMUSG00000056313	1526.81	1.39837	0.159607	8.76133	1.92956e-18	1.96075e-16		Aplnr
Calm1	unnamed (-20919)		.	ENSMUSG00000027962	1202.97	1.4693	0.167776	8.75752	1.99588e-18	2.01507e-16		Fat4
Calml3	unnamed (+55374)		.	ENSMUSG00000030123	11610.1	1.30377	0.148905	8.75572	2.02802e-18	2.03439e-16		Rnf144a
Camkk1	unnamed (-6321)		.	ENSMUSG00000062329	737.528	1.75493	0.200577	8.74945	2.14402e-18	2.13706e-16		Pparg
Camta1	unnamed (+50611), unnamed (+105162), unnamed (+200080)		.	ENSMUSG00000040631	1116.16	1.47736	0.168945	8.74467	2.23676e-18	2.21539e-16		Epb41l4a
Capn2	unnamed (-17251)		.	ENSMUSG00000022799	7848.84	1.18527	0.13646	8.68582	3.76004e-18	3.69557e-16		Duox2
Capn8	unnamed (-30237)		.	ENSMUSG00000046743	4731.65	1.30733	0.150523	8.68527	3.77846e-18	3.69557e-16		Uaca
Casp8	unnamed (-67243)		.	ENSMUSG00000031377	355.17	2.05925	0.237902	8.65586	4.89212e-18	4.75508e-16		Rsu1
Cav1	unnamed (+32441)		.	ENSMUSG00000000805	797.659	1.81474	0.209673	8.6551	4.92465e-18	4.75715e-16		Nostrin
Cav2	unnamed (-16015)		.	ENSMUSG00000067377	302.832	2.17364	0.251562	8.64058	5.59271e-18	5.36935e-16		Grap
Cbln2	unnamed (-223275)		.	ENSMUSG00000002799	2356.3	1.33011	0.15405	8.63429	5.90922e-18	5.63863e-16		Elovl5
Cbr4	unnamed (-6907), unnamed (+221272)		.	ENSMUSG00000030930	1262.09	1.50595	0.174457	8.63222	6.01724e-18	5.7069e-16		Itgb4
Ccdc175	unnamed (+26435)		.	ENSMUSG00000022018	689.467	1.7002	0.197299	8.61737	6.85068e-18	6.38132e-16		Ebf1
Ccdc177	unnamed (+21012)		.	ENSMUSG00000031520	418.135	2.08882	0.242381	8.6179	6.81919e-18	6.38132e-16		Samd5
Ccdc178	unnamed (+298609)		.	ENSMUSG00000028713	1758.92	1.54004	0.178945	8.60623	7.55055e-18	6.99163e-16		Cyyr1
Ccdc28a	unnamed (-133333)		.	ENSMUSG00000034731	1983.72	1.36218	0.158424	8.59833	8.08859e-18	7.44579e-16		Rapgef2
Ccdc85a	unnamed (-101540)		.	ENSMUSG00000038296	1009.48	1.47732	0.173623	8.50879	1.7576e-17	1.58073e-15		Galnt18
Ccdc88b	unnamed (-34517)		.	ENSMUSG00000014773	560.901	1.70704	0.200771	8.50241	1.85701e-17	1.66059e-15		App
Ccl28	unnamed (+15672)		.	ENSMUSG00000025608	9727.86	1.40618	0.165503	8.49642	1.95531e-17	1.73856e-15		Fam43a
Ccny	unnamed (+38008), unnamed (+75450)		.	ENSMUSG00000027684	1483.57	1.39432	0.164162	8.49353	2.00461e-17	1.77233e-15		Zfp69
Cd109	unnamed (+669336)		.	ENSMUSG00000098132	377.051	1.97076	0.232225	8.48642	2.13105e-17	1.86307e-15		Sox17
Cd180	unnamed (-852067), unnamed (+124423)		.	ENSMUSG00000030353	344.426	2.00003	0.235925	8.47739	2.30307e-17	2.00226e-15		Ankrd44
Cd200	unnamed (+32879)		.	ENSMUSG00000020811	649.701	1.90951	0.225454	8.46962	2.46201e-17	2.12862e-15		Clec1a
Cd247	unnamed (+45754)		.	ENSMUSG00000021708	1430.11	1.83826	0.217312	8.45909	2.69461e-17	2.31692e-15		Ednrb
Cd47	unnamed (+373457)		.	ENSMUSG00000034586	324.105	2.22326	0.263065	8.45136	2.87938e-17	2.46227e-15		Endod1
Cd83	unnamed (+523692)		.	ENSMUSG00000033170	2104.86	1.454	0.172719	8.4183	3.81971e-17	3.24503e-15		Unc5b
Cdc42se2	unnamed (+35987), unnamed (+37061)		.	ENSMUSG00000038855	9616.65	1.14892	0.136487	8.4178	3.83622e-17	3.24503e-15		Ripor1
Cdca7l	unnamed (-181832)		.	ENSMUSG00000039157	1099.47	1.83776	0.218388	8.41514	3.9243e-17	3.30168e-15		Robo4
Cdh10	unnamed (-51270)		.	ENSMUSG00000019647	3083.85	1.58069	0.188142	8.40159	4.40487e-17	3.66659e-15		Stim2
Cdh17	unnamed (+149751)		.	ENSMUSG00000001053	610.573	1.70764	0.203504	8.39121	4.81161e-17	3.98396e-15		Meox2
Cdh23	unnamed (+201213)		.	ENSMUSG00000044456	1470.88	1.35038	0.161026	8.38609	5.02566e-17	4.13929e-15		Cav1
Cdh7	unnamed (-613117)		.	ENSMUSG00000059810	3586.76	1.35691	0.161934	8.37944	5.31798e-17	4.35712e-15		Spry4
Cdh9	unnamed (+88831)		.	ENSMUSG00000054720	2826.82	1.48884	0.177893	8.36935	5.79381e-17	4.72226e-15		Tnfaip3
Cdkl1	unnamed (-30946)		.	ENSMUSG00000030022	3986.58	1.28856	0.154143	8.35952	6.29729e-17	5.10602e-15		Gab3
Cdr1	unnamed (-509525), unnamed (-492311), unnamed (-478676)		.	ENSMUSG00000005672	529.31	1.76931	0.211798	8.35378	6.61105e-17	5.3328e-15		Rflnb
Cdr2	unnamed (+25049)		.	ENSMUSG00000028717	500.772	1.8398	0.220442	8.34599	7.06207e-17	5.6674e-15		Atg14
Cdyl	unnamed (+214730)		.	ENSMUSG00000048120	1492.23	1.33817	0.160391	8.34312	7.2355e-17	5.77695e-15		Endou
Cecr2	unnamed (-108211), unnamed (-24285)		.	ENSMUSG00000021223	1739.16	1.41177	0.16936	8.33587	7.69335e-17	6.11133e-15		Fam160b1
Celf4	unnamed (-585584)		.	ENSMUSG00000021294	1907.7	1.28116	0.153742	8.3332	7.86856e-17	6.21894e-15		Ptpre
Celf6	unnamed (-13904)		.	ENSMUSG00000032198	6690.12	1.35389	0.16278	8.31725	9.00286e-17	7.04429e-15		Gata3
Cenpu	unnamed (+22113)		.	ENSMUSG00000032035	5610.82	1.3267	0.159767	8.30401	1.00659e-16	7.83685e-15		Stxbp6
Cep152	unnamed (-12403)		.	ENSMUSG00000068079	780.646	1.7097	0.205953	8.3014	1.02895e-16	7.97128e-15		Tie1
Cers6	unnamed (+190207)		.	ENSMUSG00000022272	8279.27	1.30173	0.157109	8.28554	1.17574e-16	9.06366e-15		Mycn
Cetn3	unnamed (+700644)		.	ENSMUSG00000023008	2517.18	1.37536	0.166052	8.2827	1.20417e-16	9.20884e-15		Bcar3
Cfap44	unnamed (+122621)		.	ENSMUSG00000031673	989.987	1.43022	0.17268	8.28248	1.20635e-16	9.20884e-15		Sparcl1
Cfap57	unnamed (+41279)		.	ENSMUSG00000036356	676.435	1.72157	0.208173	8.2699	1.34068e-16	1.01846e-14		Prag1
Cfdp1	unnamed (+14010)		.	ENSMUSG00000046280	1697.25	1.30188	0.157515	8.2651	1.39581e-16	1.05522e-14		Celf4
Cflar	unnamed (+16674)		.	ENSMUSG00000033174	8146.97	1.28879	0.155981	8.2625	1.42655e-16	1.07327e-14		Slc25a24
Cgnl1	unnamed (-72557)		.	ENSMUSG00000033082	1322.45	1.63632	0.1993	8.21034	2.20569e-16	1.65153e-14		Ldb2
Chic1	unnamed (-2646)		.	ENSMUSG00000068735	1777.18	1.41834	0.17327	8.18572	2.7067e-16	2.01701e-14		Gls
Chic2	unnamed (+323802), unnamed (+324996), unnamed (+328439), unnamed (+334396)		.	ENSMUSG00000047511	180.633	2.66197	0.325309	8.18288	2.7713e-16	2.05536e-14		Fscn1
Chn1	unnamed (+158373)		.	ENSMUSG00000018381	1181.35	1.62451	0.198611	8.17936	2.85365e-16	2.10645e-14		Map3k1
Chn2	unnamed (+132212)		.	ENSMUSG00000042807	2363.55	1.2643	0.15465	8.17525	2.95249e-16	2.16918e-14		Sema6a
Chodl	unnamed (-89492)		.	ENSMUSG00000060470	222.475	2.28624	0.280041	8.16394	3.24276e-16	2.37131e-14		Fbxl7
Chrna1	unnamed (-36635)		.	ENSMUSG00000028475	644.677	1.58823	0.194662	8.15893	3.38018e-16	2.4603e-14		Lims2
Chst15	unnamed (-33520), unnamed (+16843)		.	ENSMUSG00000021904	1515.15	1.29862	0.159443	8.14475	3.8008e-16	2.75365e-14		Myo10
Ckmt2	unnamed (-174601)		.	ENSMUSG00000039046	780.427	1.47938	0.181889	8.13342	4.17337e-16	2.99583e-14		Atg4a
Cldn10	unnamed (+57111)		.	ENSMUSG00000036553	1251.61	1.58465	0.194845	8.13285	4.19302e-16	2.99619e-14		Cdh23
Clec1a	unnamed (+29315)		.	ENSMUSG00000027583	1841.66	1.57328	0.193528	8.12948	4.31135e-16	3.06674e-14		Dach1
Clec2d	unnamed (-69741), unnamed (-51211)		.	ENSMUSG00000036144	824.018	1.57487	0.194085	8.11431	4.88552e-16	3.44385e-14		Vav3
Clec2e	unnamed (-28491), unnamed (-9961)		.	ENSMUSG00000066894	515.173	1.65891	0.205155	8.08613	6.15919e-16	4.32221e-14		Eda2r
Clec9a	unnamed (+13682)		.	ENSMUSG00000026890	357.168	2.00843	0.248427	8.08459	6.23718e-16	4.35739e-14		Icam1
Clvs1	unnamed (+287141)		.	ENSMUSG00000037405	881.937	1.43775	0.178025	8.07613	6.68538e-16	4.64975e-14		Rassf10
Cmss1	unnamed (-116529), unnamed (-112560), unnamed (+159971)		.	ENSMUSG00000024948	3227.78	1.59702	0.197862	8.07139	6.95048e-16	4.81275e-14		Ubash3b
Cnksr2	unnamed (-658889)		.	ENSMUSG00000028776	2399.74	1.2167	0.15086	8.06506	7.31991e-16	5.04622e-14		Kcnc2
Cntn4	unnamed (+371340)		.	ENSMUSG00000038781	962.892	1.68623	0.20939	8.05308	8.07386e-16	5.51737e-14		Enpp6
Cntnap5b	unnamed (+121405), unnamed (+609494)		.	ENSMUSG00000038517	1024.94	1.38481	0.172283	8.038	9.13132e-16	6.21287e-14		Slc35a3
Cobl	unnamed (+284392)		.	ENSMUSG00000046916	1186.51	1.67412	0.208395	8.03338	9.48259e-16	6.42394e-14		Ablim3
Col12a1	unnamed (+433636)		.	ENSMUSG00000041134	4773.21	1.48525	0.185118	8.02327	1.02968e-15	6.94545e-14		Ttll7
Col18a1	unnamed (+77255)		.	ENSMUSG00000021136	1073.55	1.67078	0.208315	8.02045	1.05362e-15	7.07644e-14		Mgll
Col4a2	unnamed (-23274)		.	ENSMUSG00000079018	3763.51	1.59459	0.199039	8.01147	1.13341e-15	7.5798e-14		Kank3
Col4a6	unnamed (+494923)		.	ENSMUSG00000010476	1297.77	1.49306	0.186721	7.99624	1.28272e-15	8.54185e-14		Cped1
Col8a1	unnamed (+31383), unnamed (+35352)		.	ENSMUSG00000026463	3487.15	1.14438	0.143439	7.9782	1.48488e-15	9.84616e-14		Prickle1
Commd10	unnamed (+207473)		.	ENSMUSG00000034684	1532.71	1.41339	0.177727	7.9526	1.82636e-15	1.20594e-13		Gmds
Commd9	unnamed (+149690), unnamed (+260337)		.	ENSMUSG00000020642	1395	1.39228	0.175319	7.9414	1.99909e-15	1.31445e-13		Csgalnact1
Cox4i2	unnamed (+20075)		.	ENSMUSG00000045629	617.163	1.54604	0.194846	7.93468	2.11046e-15	1.38187e-13		Flt1
Cped1	unnamed (+96695)		.	ENSMUSG00000046159	170.757	2.59729	0.327696	7.92591	2.26483e-15	1.47676e-13		Cxcl12
Cpxm2	unnamed (-145132)		.	ENSMUSG00000037679	1625.29	1.35789	0.172311	7.88045	3.26201e-15	2.10071e-13		Emcn
Crb1	unnamed (+171997)		.	ENSMUSG00000034471	4403.35	1.11182	0.141451	7.86006	3.83952e-15	2.46249e-13		Rbms1
Creb1	unnamed (-119967)		.	ENSMUSG00000025860	2283.83	1.27238	0.16209	7.84986	4.165e-15	2.66033e-13		Mgat4a
Csgalnact1	unnamed (+255405), unnamed (+281308)		.	ENSMUSG00000001227	736.373	1.45389	0.185603	7.83332	4.75139e-15	3.02254e-13		Arhgef3
Csmd1	unnamed (-603103)		.	ENSMUSG00000094686	893.51	1.4167	0.181133	7.82133	5.22676e-15	3.31148e-13		Rassf9
Csnk1g3	unnamed (+798573)		.	ENSMUSG00000040732	1111.53	1.35473	0.173568	7.80518	5.9419e-15	3.74939e-13		Heph
Cspp1	unnamed (+11486)		.	ENSMUSG00000043251	362.648	1.91978	0.246167	7.7987	6.25498e-15	3.93109e-13		Stox2
Csrp1	unnamed (-92261)		.	ENSMUSG00000040624	2135.35	1.53446	0.197253	7.77918	7.29961e-15	4.56926e-13		Jcad
Ctag2	unnamed (+731203)		.	ENSMUSG00000039706	457.557	1.65555	0.213012	7.77209	7.7199e-15	4.8131e-13		Sh3bgrl2
Ctcf	unnamed (-10406)		.	ENSMUSG00000035929	2106.01	1.30965	0.168624	7.76668	8.05722e-15	5.00347e-13		Fnbp1l
Ctnnb1	unnamed (-251800), unnamed (-211472), unnamed (-30530)		.	ENSMUSG00000079071	463.263	1.88699	0.243045	7.76396	8.23171e-15	5.09162e-13		Zbtb18
Ctsc	unnamed (+10769)		.	ENSMUSG00000048218	471.14	1.71212	0.220912	7.75021	9.17394e-15	5.62992e-13		Tes
Cubn	unnamed (+133292)		.	ENSMUSG00000071347	1644.22	1.42634	0.184072	7.74882	9.2751e-15	5.66977e-13		Sfswap
Cwf19l2	unnamed (+46076)		.	ENSMUSG00000022895	4853.15	1.23865	0.160109	7.7363	1.02348e-14	6.23208e-13		Bag5
Cxcl12	unnamed (+192116)		.	ENSMUSG00000033149	2241.47	1.26219	0.163237	7.73224	1.05673e-14	6.40961e-13		Mall
Cxcl5	unnamed (-108438)		.	ENSMUSG00000038457	336.707	1.86365	0.241042	7.73163	1.06179e-14	6.41543e-13		Cav2
Cyp2b10	unnamed (-65399)		.	ENSMUSG00000075602	3359.03	1.25992	0.163177	7.72119	1.1525e-14	6.9367e-13		Bcar1
Cyp2s1	unnamed (-15568)		.	ENSMUSG00000050919	1634.77	1.21425	0.157432	7.71286	1.2303e-14	7.37662e-13
Cypt3	unnamed (+77828)		.	ENSMUSG00000055413	365.159	1.89183	0.245567	7.70391	1.31966e-14	7.85225e-13
Cysltr1	unnamed (-12151)		.	ENSMUSG00000033960	5249.28	1.07501	0.139556	7.70305	1.32854e-14	7.87511e-13
Cyyr1	unnamed (+160514)		.	ENSMUSG00000037936	1410.47	1.24389	0.161612	7.69673	1.3959e-14	8.24316e-13
D16Ertd472e	unnamed (-264799), unnamed (+94299)		.	ENSMUSG00000044037	1690.57	1.66002	0.215888	7.68928	1.47967e-14	8.67244e-13
D630036H23Rik	unnamed (-410361), unnamed (-398789)		.	ENSMUSG00000078202	781.336	1.40821	0.183259	7.68426	1.53881e-14	8.95199e-13
Dab2	unnamed (-676345), unnamed (-297984)		.	ENSMUSG00000018899	1345.44	1.39055	0.181349	7.66781	1.74961e-14	1.01406e-12
Dach1	unnamed (-4534), unnamed (+121727), unnamed (+303039)		.	ENSMUSG00000022122	1193.8	1.543	0.201971	7.63974	2.17658e-14	1.25687e-12
Ddx1	unnamed (+249869)		.	ENSMUSG00000020658	1658.8	1.31727	0.172618	7.63112	2.32724e-14	1.33893e-12
Ddx3x	unnamed (+69679)		.	ENSMUSG00000020178	649.138	1.51289	0.198726	7.61294	2.67927e-14	1.53582e-12
Dennd1b	unnamed (+241371)		.	ENSMUSG00000004891	2817.25	1.12225	0.147628	7.60189	2.91846e-14	1.66076e-12
Depdc1b	unnamed (-43900)		.	ENSMUSG00000037358	791.313	1.6201	0.213196	7.59911	2.98166e-14	1.69058e-12
Dgki	unnamed (+294738)		.	ENSMUSG00000026181	2055.68	1.19125	0.157124	7.58163	3.41237e-14	1.92758e-12
Dhrs3	unnamed (+200337)		.	ENSMUSG00000025494	402.146	1.73523	0.230049	7.54287	4.59731e-14	2.5694e-12
Diaph3	unnamed (-72092), unnamed (+56952), unnamed (+666023), unnamed (+842938)		.	ENSMUSG00000020758	470.456	1.60736	0.213158	7.5407	4.67464e-14	2.60332e-12
Dkk3	unnamed (-48788)		.	ENSMUSG00000052387	646.936	1.65211	0.219366	7.53129	5.02413e-14	2.77819e-12
Dlx2	unnamed (-209289), unnamed (-134609)		.	ENSMUSG00000044258	1545.17	1.21703	0.161673	7.52774	5.16242e-14	2.8446e-12
Dnaic1	unnamed (+60571)		.	ENSMUSG00000045534	1108.9	1.42004	0.188833	7.5201	5.4733e-14	3.00532e-12
Dnal1	unnamed (-10834)		.	ENSMUSG00000030711	1143.86	1.3539	0.180152	7.51533	5.6767e-14	3.10611e-12
Dnm3	unnamed (+63835), unnamed (+153434)		.	ENSMUSG00000035168	4231.9	1.29001	0.171795	7.50903	5.95688e-14	3.24806e-12
Dpf1	unnamed (+168688)		.	ENSMUSG00000040265	1406.02	1.67723	0.223394	7.50793	6.00694e-14	3.26398e-12
Dph5	unnamed (+9316)		.	ENSMUSG00000020641	1598.55	1.28462	0.171409	7.49449	6.65553e-14	3.60389e-12
Dph6	unnamed (-709585)		.	ENSMUSG00000074207	376.338	1.7399	0.232236	7.49194	6.78627e-14	3.66201e-12
Dpy19l4	unnamed (-6066)		.	ENSMUSG00000071856	4142.45	1.35427	0.180827	7.48932	6.92299e-14	3.72295e-12
Dpysl4	unnamed (+73227)		.	ENSMUSG00000020181	2104.41	1.70152	0.227286	7.48623	7.08788e-14	3.79857e-12
Drc7	unnamed (+12660)		.	ENSMUSG00000044317	565.289	1.49825	0.200573	7.46987	8.02747e-14	4.28744e-12
Dscam	unnamed (+683389)		.	ENSMUSG00000043505	361.893	1.762	0.236041	7.46479	8.34331e-14	4.44097e-12
Duox2	unnamed (+13887)		.	ENSMUSG00000041112	1801.4	1.23296	0.165629	7.44413	9.75834e-14	5.17655e-12
Dusp26	unnamed (-954295)		.	ENSMUSG00000078606	7461.02	1.48838	0.200078	7.439	1.01454e-13	5.34562e-12
Dut	unnamed (+144638)		.	ENSMUSG00000084416	198.398	10.9314	1.47011	7.43577	1.03959e-13	5.45924e-12
Dync1i1	unnamed (+241325)		.	ENSMUSG00000033502	507.166	1.7461	0.235392	7.41786	1.19028e-13	6.22969e-12
Dzip1	unnamed (+11324)		.	ENSMUSG00000046718	1031.6	1.51696	0.204548	7.41619	1.20533e-13	6.28743e-12
E2f1	unnamed (-31689)		.	ENSMUSG00000054641	597.824	1.4549	0.196251	7.41345	1.23055e-13	6.39765e-12
Ebf1	unnamed (+82733)		.	ENSMUSG00000020826	730.862	1.56678	0.211615	7.40394	1.32201e-13	6.85037e-12
Ebf3	unnamed (+68095), unnamed (+68767), unnamed (+87286)		.	ENSMUSG00000068036	7334.29	1.38973	0.188214	7.38381	1.53818e-13	7.91811e-12
Eda2r	unnamed (-22340)		.	ENSMUSG00000000440	541.01	1.4854	0.201219	7.38202	1.5591e-13	7.99947e-12
Edar	unnamed (-24637)		.	ENSMUSG00000051669	272.231	1.91533	0.259844	7.37105	1.69286e-13	8.64828e-12
Edn2	unnamed (-315401)		.	ENSMUSG00000073411	8119.68	1.11535	0.151321	7.37076	1.69661e-13	8.64828e-12
Ednrb	unnamed (-45508), unnamed (+130517)		.	ENSMUSG00000005125	2103.92	1.20754	0.164276	7.35066	1.97232e-13	1.0021e-11
Eea1	unnamed (+98285)		.	ENSMUSG00000035104	200.048	2.15709	0.293496	7.34965	1.98733e-13	1.00647e-11
Efcab12	unnamed (-6747)		.	ENSMUSG00000035566	1411.68	1.7273	0.235116	7.34661	2.033e-13	1.02627e-11
Efemp1	unnamed (-167669)		.	ENSMUSG00000046207	747.432	1.61942	0.220835	7.33317	2.24775e-13	1.13103e-11
Efna1	unnamed (-14100), unnamed (-2481)		.	ENSMUSG00000032735	3170.67	1.13782	0.155216	7.33059	2.29139e-13	1.14929e-11
Efna3	unnamed (+29220)		.	ENSMUSG00000026604	3659.8	1.17594	0.16057	7.32356	2.41481e-13	1.20733e-11
Efna5	unnamed (-596920)		.	ENSMUSG00000029802	1153.9	1.35228	0.184665	7.32289	2.42679e-13	1.20945e-11
Egr1	unnamed (+62246)		.	ENSMUSG00000032766	958.229	1.39914	0.191331	7.31265	2.61928e-13	1.30124e-11
Ehbp1	unnamed (-86473)		.	ENSMUSG00000042757	488.581	1.76203	0.242036	7.28001	3.33787e-13	1.63744e-11
Ehf	unnamed (-102889), unnamed (-85085)		.	ENSMUSG00000072568	1379.86	1.31597	0.180994	7.27079	3.57403e-13	1.74781e-11
Eid1	unnamed (-35579)		.	ENSMUSG00000031805	2221.91	1.48732	0.20527	7.24566	4.30345e-13	2.09797e-11
Eif4g2	unnamed (-525401)		.	ENSMUSG00000030313	2784.11	1.44104	0.199038	7.24005	4.48515e-13	2.17301e-11
Elf5	unnamed (-23325), unnamed (-5521)		.	ENSMUSG00000026110	1738.46	1.3549	0.187161	7.23921	4.51293e-13	2.17972e-11
Elmo1	unnamed (+108724), unnamed (+110198), unnamed (+112184)		.	ENSMUSG00000066842	6448.61	1.00853	0.139604	7.22424	5.03904e-13	2.42634e-11
Elovl4	unnamed (+157718)		.	ENSMUSG00000049775	6338.79	0.998039	0.138761	7.19252	6.36048e-13	3.03461e-11
Elovl5	unnamed (-98334)		.	ENSMUSG00000020844	876.65	1.31251	0.183448	7.15464	8.38936e-13	3.99043e-11
Elovl7	unnamed (+58028)		.	ENSMUSG00000031803	679.135	1.42797	0.199608	7.15386	8.43719e-13	4.00102e-11
Emcn	unnamed (-193493)		.	ENSMUSG00000055639	1020.71	1.51749	0.212384	7.14503	8.99765e-13	4.24109e-11
Emp1	unnamed (+668168)		.	ENSMUSG00000024772	3403.87	1.0242	0.14356	7.13427	9.72996e-13	4.5725e-11
Enc1	unnamed (+135633), unnamed (+297545)		.	ENSMUSG00000037031	780.209	1.50213	0.211016	7.11857	1.09051e-12	5.1094e-11
Endod1	unnamed (-107551)		.	ENSMUSG00000034413	726.619	1.35532	0.191121	7.09141	1.32748e-12	6.16433e-11
Endou	unnamed (-39037)		.	ENSMUSG00000054252	664.961	1.34747	0.190666	7.06718	1.5811e-12	7.23468e-11
Enho	unnamed (+9978)		.	ENSMUSG00000090019	380.843	1.6849	0.238634	7.06058	1.6581e-12	7.54289e-11
Enpp6	unnamed (+127571)		.	ENSMUSG00000020077	712.736	1.41712	0.200785	7.05786	1.69081e-12	7.6694e-11
Eogt	unnamed (-8210)		.	ENSMUSG00000032946	1928.26	1.24353	0.176759	7.03514	1.99061e-12	8.95146e-11
Epb41l4a	unnamed (+116574)		.	ENSMUSG00000062995	598.478	1.37138	0.195163	7.02683	2.11282e-12	9.4738e-11
Epb41l5	unnamed (+58694)		.	ENSMUSG00000000530	1844.7	1.15512	0.164787	7.00975	2.38743e-12	1.06154e-10
Epha4	unnamed (-413293), unnamed (+247465), unnamed (+860054)		.	ENSMUSG00000019256	748.954	1.50569	0.214851	7.00808	2.4161e-12	1.07109e-10
Epha5	unnamed (+282713), unnamed (+455659)		.	ENSMUSG00000022475	4060.07	1.20295	0.171924	6.99701	2.61484e-12	1.15592e-10
Epn2	unnamed (-61344), unnamed (+15580)		.	ENSMUSG00000064262	904.32	1.625	0.232391	6.99251	2.7001e-12	1.18691e-10
Eps8	unnamed (-27570)		.	ENSMUSG00000000275	3450.5	1.30658	0.186981	6.98777	2.79282e-12	1.22422e-10
Esrp1	unnamed (+58580)		.	ENSMUSG00000022246	595.015	1.36841	0.195873	6.9862	2.82438e-12	1.23116e-10
Esrrg	unnamed (-729617)		.	ENSMUSG00000029298	3278.81	1.76749	0.252989	6.98641	2.82002e-12	1.23116e-10
Etf1	unnamed (+9938)		.	ENSMUSG00000054435	1079.54	1.33125	0.190808	6.97689	3.01785e-12	1.31184e-10
Ets2	unnamed (+39361)		.	ENSMUSG00000034401	550.251	1.59557	0.228868	6.97159	3.1337e-12	1.35843e-10
Exo5	unnamed (-18497)		.	ENSMUSG00000041729	1079.31	1.19753	0.172419	6.94546	3.77225e-12	1.63072e-10
Eya1	unnamed (-119346)		.	ENSMUSG00000078922	808.644	1.48308	0.213646	6.94176	3.87257e-12	1.66947e-10
Fam105a	unnamed (-334085)		.	ENSMUSG00000039943	4881.23	1.25826	0.181572	6.92982	4.21364e-12	1.81152e-10
Fam117b	unnamed (-5740)		.	ENSMUSG00000027858	665.03	1.53142	0.2221	6.89518	5.37969e-12	2.29392e-10
Fam160b1	unnamed (-129742), unnamed (-93237)		.	ENSMUSG00000020682	449.254	1.71983	0.249495	6.89323	5.45388e-12	2.31923e-10
Fam171a1	unnamed (-10744)		.	ENSMUSG00000079654	302.46	1.81921	0.264017	6.89049	5.56012e-12	2.35163e-10
Fam19a5	unnamed (-803981)		.	ENSMUSG00000042286	7296.93	0.961036	0.139653	6.88161	5.91792e-12	2.4895e-10
Fam208a	unnamed (-100776)		.	ENSMUSG00000001943	519.1	1.51049	0.219739	6.87402	6.24173e-12	2.60471e-10
Fam43a	unnamed (+335093), unnamed (+426379)		.	ENSMUSG00000022587	6394.59	0.960805	0.13989	6.86829	6.4977e-12	2.70432e-10
Fam49a	unnamed (-14930)		.	ENSMUSG00000018169	563.151	1.38914	0.202446	6.86179	6.80043e-12	2.81534e-10
Fam71d	unnamed (-119332)		.	ENSMUSG00000011263	155.791	2.24181	0.327053	6.85458	7.15231e-12	2.95321e-10
Fam83b	unnamed (-219506)		.	ENSMUSG00000079685	221.771	2.16927	0.316533	6.8532	7.22147e-12	2.97391e-10
Fam92a	unnamed (+24244)		.	ENSMUSG00000033361	675.61	1.43683	0.209771	6.84955	7.40843e-12	3.0429e-10
Fam98a	unnamed (-686650)		.	ENSMUSG00000000416	239.683	1.91054	0.278956	6.84887	7.44338e-12	3.04925e-10
Fancc	unnamed (-111722)		.	ENSMUSG00000028439	920.188	1.19537	0.174698	6.84251	7.78172e-12	3.17953e-10
Fasl	unnamed (+292082)		.	ENSMUSG00000028268	1075.26	1.55394	0.228075	6.81331	9.53795e-12	3.88696e-10
Fat4	unnamed (+645913)		.	ENSMUSG00000042644	1440.13	1.0913	0.160382	6.8044	1.01473e-11	4.12456e-10
Faxc	unnamed (+416619)		.	ENSMUSG00000037664	596.52	1.38437	0.203741	6.79474	1.08507e-11	4.38768e-10
Fbxl17	unnamed (+21780)		.	ENSMUSG00000070462	1073.66	1.18572	0.174868	6.78065	1.19634e-11	4.80038e-10
Fbxl4	unnamed (-9593)		.	ENSMUSG00000040605	857.941	1.27478	0.188557	6.76071	1.3732e-11	5.48194e-10
Fbxl7	unnamed (+114371)		.	ENSMUSG00000029484	1102.79	1.39331	0.206881	6.73484	1.64114e-11	6.51834e-10
Fbxo34	unnamed (+35673)		.	ENSMUSG00000030342	1542.6	1.07252	0.159311	6.73227	1.67033e-11	6.60355e-10
Fbxo47	unnamed (-15893)		.	ENSMUSG00000052544	457.84	1.81119	0.269743	6.71451	1.88704e-11	7.41965e-10
Fbxw7	unnamed (-97759), unnamed (+60247)		.	ENSMUSG00000099241	1295.75	1.74457	0.260483	6.69745	2.12086e-11	8.27664e-10
Fcrls	unnamed (+58116)		.	ENSMUSG00000054404	5464.39	1.02846	0.153612	6.69518	2.15401e-11	8.38509e-10
Fdft1	unnamed (-4245)		.	ENSMUSG00000038151	340.213	1.71512	0.256627	6.6833	2.33626e-11	9.05661e-10
Fez1	unnamed (+24986)		.	ENSMUSG00000059981	4148.79	0.959358	0.143548	6.68318	2.33809e-11	9.05661e-10
Fgf1	unnamed (+224982)		.	ENSMUSG00000041488	465.797	1.40132	0.210405	6.66008	2.73676e-11	1.04713e-09
Fgf9	unnamed (+565451)		.	ENSMUSG00000040181	2840.54	1.43895	0.21615	6.65717	2.79155e-11	1.06549e-09
Fgfr1	unnamed (-31512)		.	ENSMUSG00000024242	2454.98	1.40163	0.210589	6.65574	2.81882e-11	1.07328e-09
Fggy	unnamed (-411007)		.	ENSMUSG00000021745	5968.86	1.055	0.158738	6.64614	3.00888e-11	1.14286e-09
Fhit	unnamed (+531055)		.	ENSMUSG00000035441	1791.37	1.29724	0.195519	6.63486	3.24816e-11	1.23076e-09
Fhl1	unnamed (-91690)		.	ENSMUSG00000022661	2115.23	1.35755	0.204742	6.63056	3.34423e-11	1.26106e-09
Filip1l	unnamed (+93761)		.	ENSMUSG00000079297	100.666	9.96119	1.50243	6.63004	3.35596e-11	1.26244e-09
Fip1l1	unnamed (+127375)		.	ENSMUSG00000024883	258.089	1.77186	0.267398	6.62629	3.44239e-11	1.29184e-09
Flt1	unnamed (+89899)		.	ENSMUSG00000030683	304.553	1.65622	0.250412	6.61398	3.74126e-11	1.40064e-09
Fmo1	unnamed (+2019)		.	ENSMUSG00000047907	1209.14	1.14168	0.172641	6.61301	3.76573e-11	1.40644e-09
Fmo4	unnamed (-50919)		.	ENSMUSG00000037754	1546.29	1.34423	0.2033	6.61204	3.79053e-11	1.41233e-09
Fnbp1l	unnamed (+157682)		.	ENSMUSG00000029084	721.686	1.53393	0.232477	6.59819	4.16216e-11	1.54712e-09
Fnip2	unnamed (+99022)		.	ENSMUSG00000040289	400.875	1.48786	0.225701	6.5922	4.33357e-11	1.60702e-09
Frem1	unnamed (-178584)		.	ENSMUSG00000019817	725.376	1.87113	0.283915	6.59048	4.38401e-11	1.61805e-09
Frmpd3	unnamed (+103362)		.	ENSMUSG00000024338	592.788	1.33209	0.202538	6.57702	4.79979e-11	1.76734e-09
Frrs1l	unnamed (+24470)		.	ENSMUSG00000025959	2601.45	0.987186	0.150461	6.5611	5.34134e-11	1.95753e-09
Fscb	unnamed (-314283), unnamed (-209663)		.	ENSMUSG00000061232	5541.42	1.13058	0.172381	6.55862	5.43076e-11	1.98565e-09
Fscn1	unnamed (+50873)		.	ENSMUSG00000022443	16790.5	0.873401	0.133181	6.558	5.45337e-11	1.98927e-09
Fut8	unnamed (-64760)		.	ENSMUSG00000042453	827.621	1.18366	0.180504	6.55753	5.47075e-11	1.99097e-09
Fut9	unnamed (-200468)		.	ENSMUSG00000024066	10825.7	1.34364	0.204984	6.55483	5.57043e-11	2.02254e-09
Fyn	unnamed (-195367)		.	ENSMUSG00000017754	1463.17	1.10118	0.168081	6.55151	5.69587e-11	2.0633e-09
Gab3	unnamed (+24556)		.	ENSMUSG00000038725	2042.54	1.08672	0.16599	6.5469	5.87427e-11	2.11325e-09
Gabra1	unnamed (-60798)		.	ENSMUSG00000008305	802.824	1.25504	0.191853	6.5417	6.08244e-11	2.17813e-09
Gabra6	unnamed (+77323)		.	ENSMUSG00000025597	333.066	1.77773	0.271783	6.54097	6.11207e-11	2.18374e-09
Galnt18	unnamed (+171546)		.	ENSMUSG00000029207	3954.55	1.01407	0.155264	6.53128	6.52105e-11	2.32456e-09
Galnt2	unnamed (+31869)		.	ENSMUSG00000040253	2129.8	1.4084	0.21619	6.51467	7.28505e-11	2.57345e-09
Galntl6	unnamed (-838044), unnamed (-433701)		.	ENSMUSG00000035681	134.229	2.28706	0.351094	6.51409	7.31338e-11	2.57764e-09
Gap43	unnamed (-266846), unnamed (+409758)		.	ENSMUSG00000039349	1189.57	1.07703	0.166019	6.48741	8.73244e-11	3.05714e-09
Gas1	unnamed (+233799)		.	ENSMUSG00000041189	241.516	1.9172	0.29555	6.48688	8.76321e-11	3.06106e-09
Gata3	unnamed (+245461)		.	ENSMUSG00000032548	637.776	1.43826	0.221738	6.4863	8.79724e-11	3.0661e-09
Gatb	unnamed (-698604)		.	ENSMUSG00000025810	10731.7	0.967114	0.149284	6.47835	9.27339e-11	3.22487e-09
Gbx2	unnamed (+426779), unnamed (+465803)		.	ENSMUSG00000061353	13014.4	1.02107	0.157788	6.47116	9.72554e-11	3.36714e-09
Gck	unnamed (+1859)		.	ENSMUSG00000032232	3925.9	1.03752	0.16077	6.45346	1.09328e-10	3.76843e-09
Gclc	unnamed (+64495)		.	ENSMUSG00000067212	2341.9	1.22171	0.189767	6.43795	1.21098e-10	4.15585e-09
Gdap1	unnamed (+166160)		.	ENSMUSG00000020905	213.235	1.87668	0.292531	6.41532	1.40524e-10	4.80144e-09
Gdpd1	unnamed (+48525)		.	ENSMUSG00000038776	1484.66	1.1282	0.176503	6.39198	1.6375e-10	5.57072e-09
Gjd4	unnamed (-129333), unnamed (-91891)		.	ENSMUSG00000034738	396.124	1.64702	0.257692	6.39142	1.64356e-10	5.5792e-09
Glcci1	unnamed (-157899)		.	ENSMUSG00000038235	1688.88	0.995025	0.155918	6.3817	1.75129e-10	5.91921e-09
Glce	unnamed (-100099), unnamed (-84168), unnamed (-32111)		.	ENSMUSG00000020773	1303.84	1.04469	0.163756	6.37956	1.77595e-10	5.98961e-09
Gls	unnamed (+55365)		.	ENSMUSG00000044367	384.813	1.70023	0.2668	6.37267	1.85766e-10	6.25171e-09
Gm10260	unnamed (+221982), unnamed (+383894)		.	ENSMUSG00000019235	214.77	1.91096	0.299893	6.37213	1.86417e-10	6.26017e-09
Gm10283	unnamed (+752514)		.	ENSMUSG00000038188	930.991	1.1243	0.176818	6.35853	2.03694e-10	6.79662e-09
Gm10295	unnamed (+241697)		.	ENSMUSG00000078153	230.639	1.82187	0.286602	6.3568	2.06005e-10	6.85908e-09
Gm10549	unnamed (+426469)		.	ENSMUSG00000074272	1158	1.43998	0.226567	6.35565	2.07549e-10	6.89582e-09
Gm10800	unnamed (-328349)		.	ENSMUSG00000042106	321.087	1.5605	0.246348	6.33453	2.38069e-10	7.87642e-09
Gm10945	unnamed (+110245)		.	ENSMUSG00000036617	5476.12	1.28123	0.202369	6.33113	2.43379e-10	8.02863e-09
Gm11084	unnamed (-13657)		.	ENSMUSG00000105504	1192.73	1.44728	0.228608	6.33083	2.43846e-10	8.02863e-09
Gm11096	unnamed (-343124)		.	ENSMUSG00000038173	382.753	1.8255	0.288501	6.32754	2.49098e-10	8.13806e-09
Gm11114	unnamed (-264173)		.	ENSMUSG00000006362	2058.21	0.961102	0.152263	6.31213	2.75223e-10	8.93562e-09
Gm1123	unnamed (-64434)		.	ENSMUSG00000066877	887.467	1.18211	0.187441	6.30655	2.85318e-10	9.2442e-09
Gm11232	unnamed (+209837)		.	ENSMUSG00000039813	267.415	1.63832	0.260302	6.29392	3.09542e-10	9.96713e-09
Gm12728	unnamed (-344461), unnamed (+314087)		.	ENSMUSG00000039031	1889.17	1.43749	0.228551	6.28961	3.18272e-10	1.02062e-08
Gm13090	unnamed (+572096), unnamed (+667014), unnamed (+721565)		.	ENSMUSG00000060477	604.095	1.2226	0.194402	6.28903	3.1945e-10	1.0223e-08
Gm13691	unnamed (+393455)		.	ENSMUSG00000049233	72.3516	9.48105	1.50815	6.28655	3.24603e-10	1.03668e-08
Gm14085	unnamed (-43162)		.	ENSMUSG00000031665	246.91	1.89212	0.301057	6.28492	3.28024e-10	1.04547e-08
Gm16519	unnamed (-47681)		.	ENSMUSG00000114905	534.735	1.65507	0.264014	6.26889	3.63635e-10	1.15193e-08
Gm17455	unnamed (+95551)		.	ENSMUSG00000051855	432.605	1.38797	0.221638	6.26232	3.7928e-10	1.19664e-08
Gm5148	unnamed (-722512), unnamed (-664849)		.	ENSMUSG00000066571	3671.06	1.18028	0.188781	6.25209	4.04985e-10	1.27517e-08
Gm527	unnamed (-233553), unnamed (-128933)		.	ENSMUSG00000058587	2885.17	1.08345	0.173521	6.24393	4.2671e-10	1.33819e-08
Gm5426	unnamed (-97568), unnamed (+197763)		.	ENSMUSG00000041936	4273.67	0.992781	0.159053	6.24184	4.32465e-10	1.35353e-08
Gm5936	unnamed (+223153)		.	ENSMUSG00000038729	5571.74	0.863531	0.138523	6.23385	4.55121e-10	1.41594e-08
Gm6096	unnamed (+25248)		.	ENSMUSG00000045886	101.447	2.8126	0.451479	6.22974	4.67199e-10	1.45063e-08
Gm6377	unnamed (-76277)		.	ENSMUSG00000032305	665.162	1.22563	0.196843	6.22644	4.77141e-10	1.47565e-08
Gm7168	unnamed (-42473)		.	ENSMUSG00000070643	1338.5	1.09031	0.175147	6.22515	4.81099e-10	1.48495e-08
Gm9817	unnamed (+176690), unnamed (+188282)		.	ENSMUSG00000041040	1376.29	1.01155	0.162565	6.22242	4.89546e-10	1.50805e-08
Gm9833	unnamed (+71557)		.	ENSMUSG00000035954	3086.83	1.3766	0.221289	6.22084	4.945e-10	1.52032e-08
Gm9887	unnamed (-81365)		.	ENSMUSG00000030237	166.168	2.68618	0.431832	6.22043	4.95805e-10	1.52134e-08
Gm9913	unnamed (-113261)		.	ENSMUSG00000001123	1194.75	1.09291	0.176193	6.20292	5.54255e-10	1.69075e-08
Gmds	unnamed (-318945)		.	ENSMUSG00000033577	1964.76	1.11872	0.180353	6.20293	5.54197e-10	1.69075e-08
Gmeb2	unnamed (+9939)		.	ENSMUSG00000074151	1167.81	1.46125	0.235766	6.1979	5.72217e-10	1.74215e-08
Gna12	unnamed (+14234)		.	ENSMUSG00000019891	500.503	1.29763	0.209576	6.19167	5.9529e-10	1.80887e-08
Gna14	unnamed (-246237)		.	ENSMUSG00000037321	1232.17	1.20419	0.19466	6.18614	6.16545e-10	1.86621e-08
Gnaq	unnamed (+56599)		.	ENSMUSG00000022868	523.803	2.10623	0.340505	6.1856	6.18656e-10	1.86899e-08
Gnl2	unnamed (-2990)		.	ENSMUSG00000030889	920.789	1.44657	0.234113	6.17895	6.453e-10	1.94572e-08
Gpatch2	unnamed (+52699)		.	ENSMUSG00000027217	1557.97	1.02192	0.165461	6.17624	6.56481e-10	1.97563e-08
Gpc3	unnamed (+279784)		.	ENSMUSG00000031486	1523.53	1.15018	0.186541	6.16582	7.01195e-10	2.10614e-08
Gpc4	unnamed (-168885)		.	ENSMUSG00000010067	986.454	1.18254	0.191995	6.15923	7.30993e-10	2.19144e-08
Gpc5	unnamed (+268253)		.	ENSMUSG00000053560	574.272	1.21485	0.197336	6.15625	7.44865e-10	2.22876e-08
Gphb5	unnamed (+41608)		.	ENSMUSG00000021025	985.904	1.06453	0.173235	6.14502	7.99553e-10	2.37507e-08
Gphn	unnamed (+345550)		.	ENSMUSG00000024087	690.072	1.17074	0.190521	6.14496	7.99836e-10	2.37507e-08
Gpr107	unnamed (+15428)		.	ENSMUSG00000084399	311.89	1.96307	0.319625	6.14177	8.16059e-10	2.41408e-08
Gpr108	unnamed (+11358)		.	ENSMUSG00000079605	159.125	1.9549	0.319138	6.12557	9.03618e-10	2.66303e-08
Gpr12	unnamed (-179657)		.	ENSMUSG00000027940	2670.73	0.997998	0.163258	6.11301	9.77715e-10	2.86522e-08
Gpr34	unnamed (-15137)		.	ENSMUSG00000004044	12936.2	0.851244	0.139829	6.08773	1.14521e-09	3.32494e-08
Gramd3	unnamed (-427824)		.	ENSMUSG00000041890	3288	1.11448	0.183187	6.08383	1.17344e-09	3.4006e-08
Grap	unnamed (-12234)		.	ENSMUSG00000026727	1593.09	1.04945	0.17254	6.08234	1.18444e-09	3.42611e-08
Grb10	unnamed (-143164)		.	ENSMUSG00000020015	1204.2	1.13646	0.187362	6.06561	1.31455e-09	3.78847e-08
Grhl1	unnamed (-35701)		.	ENSMUSG00000010047	878.922	1.07554	0.177327	6.06528	1.31728e-09	3.78936e-08
Grik2	unnamed (+11267)		.	ENSMUSG00000053477	9646.06	0.974699	0.160923	6.05692	1.38753e-09	3.98413e-08
Grin2b	unnamed (+142412)		.	ENSMUSG00000040710	1617.29	1.64387	0.271861	6.04672	1.47822e-09	4.23676e-08
Grm7	unnamed (+214952)		.	ENSMUSG00000036036	175.995	1.8582	0.30736	6.04567	1.48789e-09	4.25667e-08
Grxcr1	unnamed (+256207)		.	ENSMUSG00000033278	7726.76	0.915276	0.151452	6.04335	1.50947e-09	4.31054e-08
Gsap	unnamed (-13714)		.	ENSMUSG00000022297	1077.59	1.14014	0.188743	6.04074	1.5341e-09	4.36492e-08
Gtdc1	unnamed (+600398)		.	ENSMUSG00000006445	661.036	1.16178	0.192514	6.03479	1.59168e-09	4.52053e-08
Gucy1a2	unnamed (-83110), unnamed (+221306), unnamed (+718063)		.	ENSMUSG00000032220	1145.13	1.24122	0.205891	6.02854	1.65449e-09	4.69041e-08
Gusb	unnamed (-19604)		.	ENSMUSG00000034422	4653.13	1.23392	0.204724	6.02725	1.66774e-09	4.71944e-08
Gzmb	unnamed (-92167)		.	ENSMUSG00000039377	503.577	1.25281	0.208178	6.01796	1.76624e-09	4.98914e-08
H2afb3	unnamed (-120399)		.	ENSMUSG00000026640	5570.67	0.846153	0.140758	6.01138	1.83947e-09	5.16801e-08
H2al1a	unnamed (-394075)		.	ENSMUSG00000060487	506.761	1.65938	0.276062	6.01088	1.84517e-09	5.17473e-08
Haao	unnamed (-282618)		.	ENSMUSG00000038145	5327.98	0.835622	0.13905	6.00951	1.8608e-09	5.20924e-08
Hacd4	unnamed (-79104)		.	ENSMUSG00000034685	363.489	1.41812	0.236236	6.00297	1.93736e-09	5.41389e-08
Has2	unnamed (-646174)		.	ENSMUSG00000020846	2451.01	0.922915	0.153873	5.9979	1.99885e-09	5.57574e-08
Has3	unnamed (-97989)		.	ENSMUSG00000025880	2321.27	1.14203	0.190438	5.99686	2.01175e-09	5.60176e-08
Hcn1	unnamed (+643229)		.	ENSMUSG00000016933	4527.87	1.10431	0.184393	5.98886	2.11321e-09	5.87383e-08
Hdgfl1	unnamed (+840502)		.	ENSMUSG00000029798	1745.75	1.50459	0.251438	5.98393	2.17823e-09	6.04381e-08
Hdhd5	unnamed (-110817), unnamed (-26891)		.	ENSMUSG00000040829	276.158	1.53608	0.257177	5.97285	2.33149e-09	6.43482e-08
Hecw2	unnamed (+241444)		.	ENSMUSG00000000531	499.605	1.23857	0.207631	5.96524	2.44281e-09	6.71837e-08
Helz2	unnamed (-36069)		.	ENSMUSG00000021057	378.706	1.47327	0.24727	5.95815	2.5511e-09	6.97939e-08
Hepacam	unnamed (+7026)		.	ENSMUSG00000030703	836.814	1.51041	0.253501	5.95821	2.55016e-09	6.97939e-08
Heph	unnamed (-28)		.	ENSMUSG00000001288	1044.39	1.19571	0.200707	5.95749	2.56134e-09	6.99519e-08
Herc3	unnamed (-80162)		.	ENSMUSG00000022912	1225.68	1.03918	0.17448	5.95589	2.58654e-09	7.03943e-08
Hes6	unnamed (-13107)		.	ENSMUSG00000044469	264.025	1.59862	0.268486	5.95421	2.61334e-09	7.10002e-08
Hexa	unnamed (+24893)		.	ENSMUSG00000027955	2613.68	0.932393	0.156741	5.94861	2.70434e-09	7.32184e-08
Hhat	unnamed (+562398)		.	ENSMUSG00000024378	540.131	1.19279	0.200775	5.94089	2.83472e-09	7.66156e-08
Hid1	unnamed (+20853)		.	ENSMUSG00000026447	3559.32	0.891447	0.150102	5.93893	2.86886e-09	7.74048e-08
Hivep3	unnamed (+31310)		.	ENSMUSG00000024462	1042.28	1.00631	0.169898	5.92305	3.16024e-09	8.46825e-08
Hmgcll1	unnamed (-127809)		.	ENSMUSG00000034872	526.789	1.25433	0.211763	5.92328	3.15584e-09	8.46825e-08
Hmgcs1	unnamed (-50973)		.	ENSMUSG00000058254	3446.96	0.857845	0.144831	5.9231	3.15938e-09	8.46825e-08
Hopx	unnamed (-42864)		.	ENSMUSG00000032359	977.556	1.05496	0.17812	5.92273	3.16631e-09	8.47002e-08
Hoxb5	unnamed (-7886)		.	ENSMUSG00000027377	186.724	1.74764	0.295526	5.91364	3.34636e-09	8.89085e-08
Hoxb6	unnamed (+3150)		.	ENSMUSG00000026547	1766.82	0.938417	0.158826	5.90847	3.4529e-09	9.15839e-08
Hrh2	unnamed (-77161)		.	ENSMUSG00000043008	535.72	1.33738	0.226723	5.89873	3.66299e-09	9.6828e-08
Hrh4	unnamed (+807768), unnamed (+829676), unnamed (+864152)		.	ENSMUSG00000021036	1317.04	0.961845	0.163095	5.89746	3.69139e-09	9.7414e-08
Hs3st1	unnamed (-232698)		.	ENSMUSG00000090222	1020.58	1.6889	0.286714	5.89053	3.84955e-09	1.01417e-07
Hsd11b2	unnamed (-11549)		.	ENSMUSG00000026102	914.297	1.22288	0.20763	5.88969	3.86932e-09	1.01766e-07
Hsd17b3	unnamed (-34722)		.	ENSMUSG00000029344	1157.81	0.979694	0.166364	5.88887	3.88845e-09	1.02098e-07
Hsd17b4	unnamed (-67057)		.	ENSMUSG00000032487	121.376	2.24969	0.382082	5.88798	3.9095e-09	1.02479e-07
Hspa8	unnamed (+33894)		.	ENSMUSG00000029581	1391.95	1.0762	0.183269	5.87224	4.29941e-09	1.12136e-07
Icam1	unnamed (+6449)		.	ENSMUSG00000073894	101.896	2.71103	0.461794	5.87064	4.34108e-09	1.13034e-07
Icam4	unnamed (-6939)		.	ENSMUSG00000055148	1762.16	0.974575	0.166112	5.86698	4.43812e-09	1.15178e-07
Icos	unnamed (+168482)		.	ENSMUSG00000056708	1180.96	1.02147	0.174268	5.86149	4.58719e-09	1.18849e-07
Id2	unnamed (-23869)		.	ENSMUSG00000074825	739.228	1.07741	0.184048	5.85399	4.79917e-09	1.24136e-07
Iffo2	unnamed (-62933)		.	ENSMUSG00000048960	4901.15	1.00958	0.17277	5.84347	5.11232e-09	1.318e-07
Ifitm3	unnamed (-777)		.	ENSMUSG00000039735	1788.58	1.26173	0.216572	5.82589	5.68079e-09	1.45497e-07
Ifitm7	unnamed (-123030)		.	ENSMUSG00000014778	1152.15	1.26806	0.217819	5.82162	5.82812e-09	1.48783e-07
Ifnb1	unnamed (+4744)		.	ENSMUSG00000026883	4787.19	0.813334	0.139827	5.81671	6.00162e-09	1.52963e-07
Igfbp3	unnamed (-82251)		.	ENSMUSG00000070871	557.068	1.17725	0.20268	5.80841	6.30702e-09	1.60225e-07
Il12a	unnamed (-117344), unnamed (-43941)		.	ENSMUSG00000027466	1752.69	1.08098	0.186135	5.80752	6.34038e-09	1.60811e-07
Il15	unnamed (-297419), unnamed (-296996)		.	ENSMUSG00000070565	4009.74	0.961344	0.165634	5.80404	6.47354e-09	1.63923e-07
Il1r1	unnamed (-60566)		.	ENSMUSG00000020105	281.521	1.6309	0.281031	5.80326	6.50391e-09	1.64426e-07
Il1r2	unnamed (+79816)		.	ENSMUSG00000075312	48.2548	8.89361	1.5326	5.80296	6.51533e-09	1.64449e-07
Il5ra	unnamed (+699952)		.	ENSMUSG00000021285	1520.53	0.930033	0.160394	5.79844	6.69347e-09	1.68452e-07
Il6	unnamed (+43760)		.	ENSMUSG00000060550	1441.56	1.41408	0.244024	5.79485	6.83837e-09	1.71633e-07
Ints3	unnamed (+11670)		.	ENSMUSG00000039713	1681.72	1.07529	0.185624	5.79285	6.92015e-09	1.73269e-07
Ints6	unnamed (-39191)		.	ENSMUSG00000021990	1751.64	1.06903	0.184745	5.7865	7.1866e-09	1.79367e-07
Irf2bp2	unnamed (-250860)		.	ENSMUSG00000027580	4067.18	1.0319	0.178757	5.77263	7.80435e-09	1.9355e-07
Irs2	unnamed (-281073)		.	ENSMUSG00000022892	10046.4	0.788294	0.136658	5.76838	8.00393e-09	1.98186e-07
Irx6	unnamed (+30788)		.	ENSMUSG00000014444	3865.87	1.02052	0.176947	5.76741	8.05008e-09	1.987e-07
Isx	unnamed (-290888)		.	ENSMUSG00000020272	1156.63	1.05472	0.183684	5.74204	9.35441e-09	2.29447e-07
Itga2	unnamed (+24170)		.	ENSMUSG00000042284	6139.75	1.04284	0.181735	5.73826	9.56554e-09	2.33164e-07
Itga6	unnamed (-105577), unnamed (-30897)		.	ENSMUSG00000038594	2083	1.07896	0.188071	5.73699	9.63722e-09	2.34546e-07
Itgb4	unnamed (-32529)		.	ENSMUSG00000048376	1603.69	0.948831	0.16561	5.7293	1.00848e-08	2.44677e-07
Itgb6	unnamed (-115656)		.	ENSMUSG00000026796	1220.31	0.943149	0.164981	5.71672	1.08598e-08	2.61857e-07
Itpr2	unnamed (+101702), unnamed (+178090)		.	ENSMUSG00000024339	1699.96	0.919755	0.161187	5.70615	1.15562e-08	2.76941e-07
Izumo1r	unnamed (-28174)		.	ENSMUSG00000028996	595.095	1.16096	0.203811	5.69625	1.22471e-08	2.93051e-07
Jag1	unnamed (-49235)		.	ENSMUSG00000004952	978.378	1.60492	0.281789	5.69548	1.23024e-08	2.93925e-07
Jarid2	unnamed (-422804)		.	ENSMUSG00000019768	267.666	1.57513	0.276671	5.69314	1.24727e-08	2.97539e-07
Jcad	unnamed (-198612)		.	ENSMUSG00000028270	1049.52	1.07192	0.18848	5.68721	1.29134e-08	3.07582e-07
Jkamp	unnamed (+72737)		.	ENSMUSG00000028988	887.525	0.998982	0.175719	5.68511	1.30728e-08	3.10906e-07
Jph3	unnamed (+65959)		.	ENSMUSG00000054717	184.415	1.68271	0.296134	5.68226	1.32924e-08	3.15649e-07
Jun	unnamed (-94278)		.	ENSMUSG00000032006	789.705	1.46422	0.257736	5.6811	1.33832e-08	3.17325e-07
Kalrn	unnamed (+67212)		.	ENSMUSG00000101174	103.357	2.78234	0.490017	5.67805	1.36237e-08	3.22537e-07
Kank3	unnamed (-14012)		.	ENSMUSG00000066043	1324.17	0.922388	0.162466	5.67742	1.36743e-08	3.23247e-07
Katnb1	unnamed (-13423)		.	ENSMUSG00000037434	1535.75	0.901706	0.15885	5.67645	1.37518e-08	3.24589e-07
Kbtbd12	unnamed (-18835)		.	ENSMUSG00000045868	3873.5	1.23005	0.216713	5.67592	1.37942e-08	3.25099e-07
Kcna4	unnamed (+577433)		.	ENSMUSG00000012640	1185.52	1.00159	0.1766	5.67151	1.41546e-08	3.3259e-07
Kcnb2	unnamed (+173608)		.	ENSMUSG00000009035	2177.83	0.89924	0.15875	5.66451	1.47444e-08	3.45412e-07
Kcnc2	unnamed (+472816)		.	ENSMUSG00000090698	369.312	1.29485	0.228834	5.65849	1.52711e-08	3.56151e-07
Kcnh1	unnamed (+18051)		.	ENSMUSG00000027954	888.118	1.04483	0.184685	5.65738	1.53702e-08	3.5793e-07
Kcnip4	unnamed (+6029)		.	ENSMUSG00000049521	2027.52	0.868047	0.153516	5.65444	1.56357e-08	3.62493e-07
Kcnk9	unnamed (-381317)		.	ENSMUSG00000013846	2685.22	0.846027	0.149719	5.65076	1.59743e-08	3.69795e-07
Kcnv1	unnamed (-615965)		.	ENSMUSG00000042228	1555.18	1.02185	0.180868	5.64968	1.60748e-08	3.71572e-07
Kctd12b	unnamed (+59970)		.	ENSMUSG00000029840	1215.58	0.934064	0.165472	5.64486	1.65311e-08	3.81556e-07
Kdm4d	unnamed (+11689)		.	ENSMUSG00000045095	1839.26	0.873207	0.154932	5.63608	1.73968e-08	4.00356e-07
Kif6	unnamed (+529178)		.	ENSMUSG00000024421	620.094	1.30099	0.231862	5.61105	2.01107e-08	4.62134e-07
Kirrel	unnamed (-30736)		.	ENSMUSG00000074457	920.915	0.99042	0.176557	5.60964	2.02754e-08	4.65233e-07
Kl	unnamed (+135719)		.	ENSMUSG00000043230	260.721	1.66617	0.297193	5.60637	2.06616e-08	4.72168e-07
Klf12	unnamed (-640597)		.	ENSMUSG00000021224	1235.11	1.03459	0.184588	5.60486	2.08418e-08	4.75442e-07
Klf4	unnamed (-318693)		.	ENSMUSG00000078921	714.675	1.39662	0.249524	5.59712	2.17939e-08	4.95716e-07
Klf6	unnamed (-249386), unnamed (+93939), unnamed (+328331)		.	ENSMUSG00000004880	1286.81	0.962463	0.172333	5.58489	2.33844e-08	5.29746e-07
Klf7	unnamed (-291351)		.	ENSMUSG00000061119	770.242	1.02627	0.184063	5.57568	2.46561e-08	5.56773e-07
Klhdc1	unnamed (-5849)		.	ENSMUSG00000022439	97.483	2.61207	0.468537	5.57494	2.47609e-08	5.58333e-07
Klhdc4	unnamed (+33047)		.	ENSMUSG00000022146	1923.85	1.1018	0.197702	5.57306	2.50309e-08	5.6361e-07
Klhl1	unnamed (+170690)		.	ENSMUSG00000033088	1261.96	0.921785	0.165445	5.57156	2.52462e-08	5.66826e-07
Klhl14	unnamed (-218069)		.	ENSMUSG00000036862	2601.78	0.847708	0.152558	5.55661	2.7506e-08	6.14917e-07
Klhl23	unnamed (-12683)		.	ENSMUSG00000046364	1624.43	0.878905	0.158282	5.55279	2.81143e-08	6.27618e-07
Klhl24	unnamed (-11107)		.	ENSMUSG00000017978	236.952	1.50322	0.27077	5.55164	2.82996e-08	6.30855e-07
Klhl36	unnamed (+34891)		.	ENSMUSG00000037824	874.062	0.98041	0.176687	5.54885	2.8756e-08	6.39209e-07
Klhl6	unnamed (-103410)		.	ENSMUSG00000050914	174.94	1.88407	0.339667	5.5468	2.90944e-08	6.45812e-07
Kmt2e	unnamed (-411602)		.	ENSMUSG00000001036	1940.6	0.846522	0.152708	5.54341	2.96639e-08	6.55665e-07
Kynu	unnamed (-771095)		.	ENSMUSG00000080316	1657.64	1.10315	0.200565	5.50022	3.79321e-08	8.27893e-07
L2hgdh	unnamed (+11008)		.	ENSMUSG00000031681	983.763	0.948634	0.172949	5.48506	4.13318e-08	8.98335e-07
Lancl2	unnamed (+66411)		.	ENSMUSG00000028078	348.607	1.29107	0.235589	5.48017	4.24906e-08	9.18419e-07
Ldb2	unnamed (-395050)		.	ENSMUSG00000056724	1638.63	1.11778	0.204011	5.47903	4.27665e-08	9.23106e-07
Ldlrad3	unnamed (+39795), unnamed (+150442)		.	ENSMUSG00000020262	1937.28	0.941938	0.172145	5.47177	4.45568e-08	9.59105e-07
Ldoc1	unnamed (-45263), unnamed (-31628), unnamed (-14414)		.	ENSMUSG00000023852	1634.7	0.858756	0.157213	5.46236	4.69839e-08	1.00857e-06
Lgals12	unnamed (+44361)		.	ENSMUSG00000053835	1224.43	1.36048	0.249062	5.46244	4.69625e-08	1.00857e-06
Lhfpl3	unnamed (+276788)		.	ENSMUSG00000030096	6420.98	0.990051	0.181572	5.45267	4.96178e-08	1.0593e-06
Lims2	unnamed (-12589)		.	ENSMUSG00000015882	514.721	1.17988	0.216505	5.44964	5.04717e-08	1.0746e-06
Lipc	unnamed (-100628), unnamed (-91124)		.	ENSMUSG00000022893	2109.89	0.969482	0.177951	5.44802	5.09338e-08	1.08297e-06
Lmo1	unnamed (-50727)		.	ENSMUSG00000044452	857.206	0.98225	0.18034	5.44666	5.13236e-08	1.08977e-06
Lnx1	unnamed (-35185), unnamed (-33991), unnamed (-30548), unnamed (-24591), unnamed (+22941)		.	ENSMUSG00000070348	1676.02	0.980064	0.180015	5.44436	5.19922e-08	1.10098e-06
Lonrf1	unnamed (-113943), unnamed (+138186), unnamed (+144992)		.	ENSMUSG00000053062	5216.08	0.759124	0.139476	5.44268	5.24855e-08	1.10993e-06
Lpin1	unnamed (+284764), unnamed (+438170), unnamed (+497062), unnamed (+520689), unnamed (+727680)		.	ENSMUSG00000052305	57138.3	0.77915	0.143207	5.44073	5.30618e-08	1.11909e-06
Lpl	unnamed (+96937)		.	ENSMUSG00000054920	877.591	0.974656	0.179157	5.44024	5.32081e-08	1.12066e-06
Lpp	unnamed (+310018)		.	ENSMUSG00000018752	286.299	1.3733	0.252684	5.43485	5.4842e-08	1.15353e-06
Lrp1b	unnamed (-130610)		.	ENSMUSG00000004054	1733.17	0.846902	0.155838	5.4345	5.495e-08	1.15424e-06
Lrp2bp	unnamed (+37156)		.	ENSMUSG00000098557	1579.27	0.857215	0.158074	5.42288	5.86478e-08	1.22743e-06
Lrrc36	unnamed (+20071)		.	ENSMUSG00000050105	305.3	1.60812	0.296895	5.41644	6.07969e-08	1.26855e-06
Lrrc3b	unnamed (-363782)		.	ENSMUSG00000031642	940.804	1.06827	0.19751	5.4087	6.3483e-08	1.32283e-06
Lrrc72	unnamed (+19486)		.	ENSMUSG00000038604	3398.06	0.828541	0.153288	5.40513	6.47606e-08	1.34766e-06
Lrrn1	unnamed (+37380)		.	ENSMUSG00000032596	3063.24	1.22637	0.227002	5.40247	6.57289e-08	1.36599e-06
Lrrtm4	unnamed (+166888), unnamed (+260409)		.	ENSMUSG00000066392	75.4635	2.62281	0.485581	5.40138	6.61293e-08	1.37193e-06
Lsamp	unnamed (+398035)		.	ENSMUSG00000042289	627.656	1.03914	0.192455	5.39941	6.68615e-08	1.38402e-06
Lypla1	unnamed (+2642)		.	ENSMUSG00000036867	1050.05	0.939364	0.174201	5.39243	6.95128e-08	1.437e-06
Mab21l1	unnamed (+252122)		.	ENSMUSG00000028360	63.7454	2.72668	0.506765	5.38055	7.42569e-08	1.53304e-06
Macc1	unnamed (+136802)		.	ENSMUSG00000039316	2258.74	0.89492	0.166366	5.37923	7.48033e-08	1.53823e-06
Magi1	unnamed (+25399)		.	ENSMUSG00000020092	1725.91	1.08343	0.201426	5.37878	7.49931e-08	1.54011e-06
Mall	unnamed (-5019)		.	ENSMUSG00000028037	641.025	1.50434	0.279879	5.37496	7.65993e-08	1.56693e-06
Malrd1	unnamed (-56451)		.	ENSMUSG00000030111	91.4673	2.30121	0.428155	5.37472	7.67008e-08	1.56696e-06
Manea	unnamed (+346277)		.	ENSMUSG00000058325	4587.07	0.895348	0.166819	5.36717	7.99806e-08	1.62759e-06
Map3k1	unnamed (-267322)		.	ENSMUSG00000096727	441.268	1.25759	0.234423	5.3646	8.11301e-08	1.64884e-06
Map4k3	unnamed (-93061)		.	ENSMUSG00000050212	420.363	1.16134	0.216594	5.36184	8.23768e-08	1.672e-06
Mapkapk5	unnamed (-20214)		.	ENSMUSG00000020185	212.062	1.51359	0.282345	5.36079	8.28572e-08	1.67958e-06
2021-03-11	unnamed (+471614)		.	ENSMUSG00000020427	1314.73	0.873811	0.16304	5.35949	8.34586e-08	1.68958e-06
Marcks	unnamed (-137024), unnamed (-135074)		.	ENSMUSG00000114432	37.4724	8.54306	1.59582	5.35338	8.63242e-08	1.73859e-06
Marf1	unnamed (+49389)		.	ENSMUSG00000063415	287.997	1.46516	0.274008	5.34716	8.93475e-08	1.79717e-06
Mast4	unnamed (+516479)		.	ENSMUSG00000012519	275.502	1.47447	0.275879	5.34462	9.06073e-08	1.81784e-06
Max	unnamed (-212120)		.	ENSMUSG00000021903	2432.89	0.936454	0.175383	5.33947	9.32167e-08	1.86065e-06
Mbd2	unnamed (+336530)		.	ENSMUSG00000072620	495.775	1.16332	0.217871	5.33948	9.32149e-08	1.86065e-06
Mbd4	unnamed (+8212)		.	ENSMUSG00000032202	253.24	1.38731	0.259877	5.33833	9.38046e-08	1.87e-06
Mc2r	unnamed (-322558), unnamed (-114099)		.	ENSMUSG00000007653	40.6895	3.3501	0.62832	5.33184	9.72206e-08	1.93563e-06
Mchr1	unnamed (+5271)		.	ENSMUSG00000053931	1191.26	0.881113	0.165334	5.32928	9.86006e-08	1.96061e-06
Mcph1	unnamed (-456747)		.	ENSMUSG00000039232	251.574	1.43132	0.268678	5.32726	9.9707e-08	1.9801e-06
Med13l	unnamed (+525553), unnamed (+829809)		.	ENSMUSG00000049807	2098.41	0.806678	0.151434	5.32691	9.98957e-08	1.98103e-06
Megf10	unnamed (+183418)		.	ENSMUSG00000066000	389.477	1.68064	0.316106	5.31669	1.05671e-07	2.08793e-06
Megf11	unnamed (+156773)		.	ENSMUSG00000028184	4405.43	0.801382	0.150755	5.31578	1.06201e-07	2.09324e-06
Meox2	unnamed (-327570), unnamed (-315998), unnamed (+17264)		.	ENSMUSG00000032531	3664.06	0.760931	0.143146	5.31577	1.06207e-07	2.09324e-06
Met	unnamed (-125024)		.	ENSMUSG00000031379	209.049	1.54077	0.289987	5.31323	1.07696e-07	2.11707e-06
Mgat4a	unnamed (-89684)		.	ENSMUSG00000078853	806.84	1.06924	0.201468	5.30724	1.11299e-07	2.1826e-06
Mgll	unnamed (-78427)		.	ENSMUSG00000033107	217.923	1.50419	0.283768	5.30078	1.15309e-07	2.25559e-06
Mgmt	unnamed (+332086), unnamed (+350605), unnamed (+351277)		.	ENSMUSG00000028868	4388.22	0.918861	0.1735	5.29602	1.18356e-07	2.30653e-06
Mical2	unnamed (-63454)		.	ENSMUSG00000059555	544.519	1.06551	0.201203	5.29569	1.18565e-07	2.30775e-06
Mid1ip1	unnamed (+187792)		.	ENSMUSG00000024376	434.949	1.12816	0.213467	5.28496	1.25732e-07	2.43814e-06
Mki67	unnamed (+170270)		.	ENSMUSG00000018986	659.373	1.46137	0.276639	5.28258	1.27374e-07	2.46693e-06
Mkrn3	unnamed (-25746)		.	ENSMUSG00000005107	167.778	1.64364	0.311254	5.2807	1.28688e-07	2.48622e-06
Mmp2	unnamed (-122215)		.	ENSMUSG00000020486	1180.23	1.10347	0.20902	5.27923	1.29729e-07	2.50056e-06
Mocs2	unnamed (+89671)		.	ENSMUSG00000030748	1300.02	0.998698	0.189184	5.27897	1.2991e-07	2.50056e-06
Morc2a	unnamed (-67483)		.	ENSMUSG00000061740	1041.61	0.931219	0.176401	5.27898	1.29906e-07	2.50056e-06
Mospd2	unnamed (+14379)		.	ENSMUSG00000030067	2265.85	0.891997	0.169021	5.27744	1.31002e-07	2.5185e-06
Mpp6	unnamed (-283605)		.	ENSMUSG00000026222	3936.14	1.31799	0.250249	5.26673	1.38876e-07	2.66333e-06
Mrpl15	unnamed (+73608), unnamed (+82158)		.	ENSMUSG00000022607	3318.97	1.18845	0.225918	5.26055	1.43622e-07	2.74782e-06
Mrpl39	unnamed (+617943)		.	ENSMUSG00000038811	310.298	1.2706	0.242064	5.24903	1.52902e-07	2.90736e-06
Mrpl52	unnamed (-3338)		.	ENSMUSG00000021759	1548.09	0.863745	0.164703	5.24427	1.56902e-07	2.97259e-06
Mrps30	unnamed (+141543)		.	ENSMUSG00000051339	4894.11	0.733502	0.139883	5.24369	1.57393e-07	2.97829e-06
Msc	unnamed (+326444)		.	ENSMUSG00000041046	173.277	1.67111	0.318739	5.24288	1.58091e-07	2.98428e-06
Msl3l2	unnamed (+97632)		.	ENSMUSG00000039994	787.247	1.22131	0.233219	5.23676	1.63418e-07	3.08112e-06
Msx1	unnamed (-148733)		.	ENSMUSG00000044906	502.518	1.37033	0.262414	5.22201	1.76989e-07	3.33297e-06
Mthfd1	unnamed (+51058)		.	ENSMUSG00000033721	766.686	1.08848	0.208783	5.21346	1.85355e-07	3.47379e-06
Mthfd1l	unnamed (+112452)		.	ENSMUSG00000022610	1232.97	0.888793	0.17055	5.21133	1.87494e-07	3.50967e-06
Mtmr10	unnamed (-128139)		.	ENSMUSG00000079364	47.0637	3.24963	0.624404	5.20436	1.94662e-07	3.6395e-06
Mtpap	unnamed (+60725)		.	ENSMUSG00000052632	1780.93	0.876487	0.168643	5.19731	2.02197e-07	3.77138e-06
Muc3	unnamed (+20561)		.	ENSMUSG00000029309	10036.4	0.701072	0.134958	5.19473	2.05016e-07	3.8194e-06
Mum1	unnamed (+6930)		.	ENSMUSG00000029826	2004.8	0.826313	0.159185	5.1909	2.09282e-07	3.89424e-06
Mycn	unnamed (-57430)		.	ENSMUSG00000024812	1397.98	0.832471	0.160754	5.17854	2.23625e-07	4.14633e-06
Myg1	unnamed (+12249)		.	ENSMUSG00000047414	647.703	0.984894	0.19021	5.17792	2.24368e-07	4.15027e-06
Myh11	unnamed (+61630)		.	ENSMUSG00000076432	1484.45	0.834291	0.161206	5.1753	2.27539e-07	4.20397e-06
Myl7	unnamed (-49440)		.	ENSMUSG00000032537	340.603	1.22677	0.237242	5.17096	2.32898e-07	4.29791e-06
Mylip	unnamed (-134360), unnamed (-122768)		.	ENSMUSG00000053158	924.015	1.08646	0.210283	5.16664	2.38341e-07	4.39318e-06
Mylk4	unnamed (+124031)		.	ENSMUSG00000037553	1324.76	0.836405	0.162231	5.15565	2.52751e-07	4.63485e-06
Myo10	unnamed (+179907)		.	ENSMUSG00000071379	571.947	1.04883	0.203817	5.14591	2.66222e-07	4.84995e-06
N6amt1	unnamed (-780211), unnamed (-570164)		.	ENSMUSG00000016559	2659.47	0.755995	0.146949	5.14461	2.68083e-07	4.87818e-06
Naa20	unnamed (-63125)		.	ENSMUSG00000054871	107.831	2.04224	0.397074	5.14323	2.70051e-07	4.90828e-06
Nampt	unnamed (+97942)		.	ENSMUSG00000037169	310.115	1.23314	0.239822	5.1419	2.71979e-07	4.93186e-06
Nat8	unnamed (+2327)		.	ENSMUSG00000073940	8433.78	0.921562	0.179468	5.13497	2.82189e-07	5.10518e-06
Nat8f5	unnamed (-8783)		.	ENSMUSG00000009585	820.826	1.18876	0.231573	5.13339	2.8457e-07	5.13638e-06
Nav1	unnamed (-42095)		.	ENSMUSG00000114470	234.317	1.42738	0.278434	5.12645	2.95261e-07	5.31096e-06
Nbea	unnamed (+149069)		.	ENSMUSG00000041390	1061.56	1.05004	0.205007	5.12199	3.02325e-07	5.43179e-06
Ncoa2	unnamed (-202722), unnamed (-185477)		.	ENSMUSG00000001247	203.207	1.45221	0.283911	5.11502	3.13715e-07	5.61067e-06
Ncs1	unnamed (-78079)		.	ENSMUSG00000052563	204.163	1.68422	0.329348	5.11379	3.1576e-07	5.64078e-06
Nde1	unnamed (+66503)		.	ENSMUSG00000005465	271.575	1.29549	0.253453	5.11138	3.1982e-07	5.7068e-06
Ndst4	unnamed (+218747)		.	ENSMUSG00000063450	10249.1	0.713783	0.13993	5.10101	3.37843e-07	6.00785e-06
Ndufs7	unnamed (-15757)		.	ENSMUSG00000058897	75.4939	2.26856	0.444982	5.09809	3.43096e-07	6.09434e-06
Necab1	unnamed (-66114)		.	ENSMUSG00000047735	1779.96	1.33123	0.26134	5.09386	3.50845e-07	6.21084e-06
Nedd9	unnamed (+4477)		.	ENSMUSG00000064141	115.576	1.91231	0.375455	5.09332	3.51852e-07	6.21633e-06
Nell1	unnamed (+466640), unnamed (+568605)		.	ENSMUSG00000053559	334.686	1.20817	0.23725	5.09238	3.53606e-07	6.23853e-06
Neto1	unnamed (-995104), unnamed (+93838)		.	ENSMUSG00000039959	3378.4	0.731102	0.143651	5.08942	3.59157e-07	6.32934e-06
Nf1	unnamed (+74624)		.	ENSMUSG00000055994	328.257	1.33969	0.263376	5.08663	3.64482e-07	6.41595e-06
Nfe2l2	unnamed (-45667)		.	ENSMUSG00000035517	1065.62	0.911767	0.179296	5.08526	3.67114e-07	6.45502e-06
Nfx1	unnamed (+57152)		.	ENSMUSG00000057098	2188.67	1.10201	0.21708	5.07652	3.84401e-07	6.73628e-06
Ngly1	unnamed (-446511)		.	ENSMUSG00000034390	1205.34	0.835913	0.16496	5.06735	4.0339e-07	7.04596e-06
Nhsl1	unnamed (-39346)		.	ENSMUSG00000026398	107.568	2.19826	0.434748	5.05641	4.27212e-07	7.43654e-06
Nin	unnamed (+87950)		.	ENSMUSG00000026193	8173.46	0.71566	0.141549	5.05592	4.28322e-07	7.44758e-06
Nit2	unnamed (-19377)		.	ENSMUSG00000037347	268.461	1.30234	0.25793	5.04921	4.43631e-07	7.68813e-06
Nkx3-2	unnamed (-11352)		.	ENSMUSG00000035354	1534.23	0.971071	0.192441	5.04607	4.50992e-07	7.80705e-06
Nlgn1	unnamed (+478142)		.	ENSMUSG00000031465	244.204	1.43466	0.2845	5.04274	4.58903e-07	7.91771e-06
Nol11	unnamed (-106668)		.	ENSMUSG00000069893	1065.67	1.2232	0.242971	5.03433	4.79513e-07	8.24603e-06
Nop58	unnamed (+28487)		.	ENSMUSG00000024308	4710.96	0.70364	0.139919	5.0289	4.93303e-07	8.47387e-06
Nostrin	unnamed (-84007), unnamed (+33576)		.	ENSMUSG00000027611	153.157	1.72033	0.342328	5.02539	5.02414e-07	8.61148e-06
Npas3	unnamed (-490575), unnamed (-454349)		.	ENSMUSG00000057886	28.3063	8.13837	1.62108	5.02034	5.15803e-07	8.8313e-06
Nphp1	unnamed (+53903)		.	ENSMUSG00000036885	204.913	1.42515	0.284214	5.01433	5.32181e-07	9.09182e-06
Npy	unnamed (+3926)		.	ENSMUSG00000031217	1345.88	0.810941	0.16246	4.99164	5.98689e-07	1.01294e-05
Nr2f2	unnamed (-749195)		.	ENSMUSG00000030890	2412.37	0.779376	0.156301	4.98638	6.15209e-07	1.03632e-05
Nr3c1	unnamed (+391558), unnamed (+411910)		.	ENSMUSG00000053626	147.695	1.64119	0.329416	4.98214	6.28859e-07	1.05704e-05
Nr3c2	unnamed (+200253)		.	ENSMUSG00000034868	812.832	0.891806	0.179038	4.9811	6.32241e-07	1.06044e-05
Nr5a2	unnamed (-604001), unnamed (+267748)		.	ENSMUSG00000081406	141.41	23.8232	4.78514	4.97859	6.40487e-07	1.07312e-05
Nrcam	unnamed (+615246)		.	ENSMUSG00000002944	31850.3	0.70024	0.140747	4.97517	6.5189e-07	1.09106e-05
Nrde2	unnamed (-19577)		.	ENSMUSG00000027669	1010.62	0.867787	0.17466	4.96844	6.74927e-07	1.12721e-05
Nrp1	unnamed (-851904)		.	ENSMUSG00000023000	91.4368	2.02507	0.407744	4.96654	6.81597e-07	1.13704e-05
Nrp2	unnamed (-744850)		.	ENSMUSG00000039831	4732.79	0.924345	0.186177	4.96488	6.87429e-07	1.14442e-05
Nrsn1	unnamed (-659581)		.	ENSMUSG00000002603	1233.28	0.825648	0.166396	4.96195	6.979e-07	1.16021e-05
Nrxn3	unnamed (+223715)		.	ENSMUSG00000045215	258.066	1.36582	0.275267	4.96181	6.98396e-07	1.16021e-05
Nsun3	unnamed (+263310)		.	ENSMUSG00000031517	297.707	1.21042	0.244036	4.95999	7.04959e-07	1.16987e-05
Ntm	unnamed (+112544)		.	ENSMUSG00000075254	15118.2	0.677327	0.13675	4.95304	7.30644e-07	1.20993e-05
Ntng1	unnamed (+495978)		.	ENSMUSG00000027641	281.433	1.44023	0.290985	4.94951	7.44013e-07	1.22817e-05
Nudt9	unnamed (+52938)		.	ENSMUSG00000032228	2397.45	0.983013	0.198775	4.94536	7.60037e-07	1.2533e-05
Nup50	unnamed (-34201)		.	ENSMUSG00000027272	2557.94	0.731595	0.147998	4.94328	7.68207e-07	1.26411e-05
Nxpe2	unnamed (+29551)		.	ENSMUSG00000024986	262.961	1.26003	0.25496	4.94208	7.7295e-07	1.27058e-05
Nxph1	unnamed (+26319)		.	ENSMUSG00000048489	629.922	0.948568	0.191985	4.94084	7.77852e-07	1.27596e-05
Nyx	unnamed (-115461), unnamed (+150842)		.	ENSMUSG00000029622	1665.16	0.783356	0.158841	4.9317	8.15161e-07	1.3288e-05
Oat	unnamed (+226164)		.	ENSMUSG00000018417	2086.05	0.806674	0.16361	4.93046	8.20348e-07	1.33586e-05
Ola1	unnamed (+214074)		.	ENSMUSG00000024043	406.06	1.08956	0.221158	4.92663	8.36599e-07	1.35877e-05
Olfr124	unnamed (+24459)		.	ENSMUSG00000051255	24.9331	7.93015	1.61128	4.92165	8.58179e-07	1.39023e-05
Olfr125	unnamed (-8602)		.	ENSMUSG00000042918	366.89	1.18744	0.241434	4.9183	8.72971e-07	1.41273e-05
Olfr281	unnamed (-3806)		.	ENSMUSG00000070327	12885.5	0.786562	0.159942	4.91781	8.75163e-07	1.41469e-05
Olfr721-ps1	unnamed (+184898)		.	ENSMUSG00000024725	1170.09	0.840586	0.170986	4.91612	8.82753e-07	1.42414e-05
Olfr995	unnamed (-69701)		.	ENSMUSG00000098428	24.5626	7.92332	1.61218	4.91466	8.89389e-07	1.43337e-05
Olfr996	unnamed (-52541)		.	ENSMUSG00000045671	1591.8	0.770407	0.157166	4.90188	9.49237e-07	1.52668e-05
Olig3	unnamed (-187260)		.	ENSMUSG00000073409	909.118	1.28707	0.262869	4.89624	9.7688e-07	1.56792e-05
Omg	unnamed (+89635)		.	ENSMUSG00000021087	178.855	1.53836	0.314311	4.89438	9.86154e-07	1.57795e-05
Ophn1	unnamed (+190264)		.	ENSMUSG00000031906	382.253	1.16889	0.238816	4.89453	9.8539e-07	1.57795e-05
Otc	unnamed (-12658), unnamed (-673)		.	ENSMUSG00000057738	20554.8	0.668153	0.136627	4.89033	1.00668e-06	1.60915e-05
Otop3	unnamed (+12169)		.	ENSMUSG00000051124	128.009	1.68541	0.345424	4.87925	1.06491e-06	1.69875e-05
Oxsm	unnamed (-81411)		.	ENSMUSG00000115018	23.7806	7.86691	1.61435	4.8731	1.09862e-06	1.74365e-05
P2rx1	unnamed (+13619)		.	ENSMUSG00000021279	5233.47	0.683285	0.140311	4.8698	1.11711e-06	1.7694e-05
Palld	unnamed (+193663)		.	ENSMUSG00000020638	768.966	1.11964	0.230085	4.8662	1.13762e-06	1.80006e-05
Pan3	unnamed (+205951)		.	ENSMUSG00000040296	1530.39	1.03464	0.212645	4.86557	1.14128e-06	1.80403e-05
Panx1	unnamed (+113372)		.	ENSMUSG00000026566	756.498	0.938481	0.193028	4.8619	1.16264e-06	1.83408e-05
Pappa2	unnamed (+355184)		.	ENSMUSG00000083558	11861	4.4621	0.917892	4.86125	1.16644e-06	1.83823e-05
Pard3	unnamed (+443324)		.	ENSMUSG00000001750	1127.8	1.07769	0.221795	4.85893	1.18022e-06	1.85621e-05
Pard3b	unnamed (-492415), unnamed (+320028)		.	ENSMUSG00000089762	346.386	1.12762	0.232169	4.85688	1.19248e-06	1.8736e-05
Pax3	unnamed (+268457)		.	ENSMUSG00000044365	304.333	1.30062	0.267994	4.85319	1.21492e-06	1.90377e-05
Pax8	unnamed (+6230)		.	ENSMUSG00000036611	1708.74	0.839539	0.1731	4.85001	1.23455e-06	1.93001e-05
Pcbd1	unnamed (-64968)		.	ENSMUSG00000066319	242.165	1.60979	0.332122	4.84698	1.25355e-06	1.95776e-05
Pcbp3	unnamed (-29409)		.	ENSMUSG00000068452	135.372	1.63624	0.338088	4.83969	1.30041e-06	2.02288e-05
Pcdh1	unnamed (+205115)		.	ENSMUSG00000039501	3240.07	0.699859	0.144628	4.83903	1.30476e-06	2.02562e-05
Pcdh10	unnamed (-216935)		.	ENSMUSG00000081769	184.17	1.57777	0.32605	4.83905	1.3046e-06	2.02562e-05
Pcdh17	unnamed (+544378)		.	ENSMUSG00000031910	215.86	1.32572	0.274372	4.83185	1.3527e-06	2.09588e-05
Pcdh19	unnamed (-71443)		.	ENSMUSG00000037286	2141.54	0.936985	0.193964	4.83072	1.36038e-06	2.10569e-05
Pcdh9	unnamed (-811444)		.	ENSMUSG00000026365	8238.94	0.657623	0.13621	4.828	1.37912e-06	2.13259e-05
Pcp4	unnamed (+19757)		.	ENSMUSG00000021969	903.66	1.10402	0.228754	4.8262	1.39161e-06	2.14767e-05
Pde7b	unnamed (-183953)		.	ENSMUSG00000063268	1110.3	1.01468	0.210693	4.81594	1.46509e-06	2.2544e-05
Pde8a	unnamed (+36580)		.	ENSMUSG00000006498	1729.26	0.785394	0.163206	4.81227	1.49223e-06	2.2894e-05
Pde8b	unnamed (-53414)		.	ENSMUSG00000030341	2019.99	0.73824	0.153444	4.81114	1.5007e-06	2.30014e-05
Pdp1	unnamed (+58083)		.	ENSMUSG00000033147	474.469	1.02811	0.213759	4.80965	1.51192e-06	2.31507e-05
Peg12	unnamed (+18625)		.	ENSMUSG00000027500	209.526	1.33887	0.278553	4.80653	1.53576e-06	2.34283e-05
Peli2	unnamed (+28064)		.	ENSMUSG00000050530	1299.3	0.781579	0.162601	4.80673	1.53417e-06	2.34283e-05
Per2	unnamed (+32995)		.	ENSMUSG00000042734	200.071	1.3711	0.285543	4.80174	1.57293e-06	2.39443e-05
Pex11g	unnamed (+18871)		.	ENSMUSG00000019461	987.551	0.829332	0.172814	4.79899	1.59466e-06	2.42516e-05
Pex5l	unnamed (-33531)		.	ENSMUSG00000054280	1236.01	0.810929	0.169039	4.79728	1.60831e-06	2.44353e-05
Pgap1	unnamed (-157016)		.	ENSMUSG00000071042	2245.29	1.10331	0.230027	4.79644	1.61507e-06	2.45143e-05
Pgbd5	unnamed (+170676)		.	ENSMUSG00000028073	1793.34	0.744758	0.155662	4.78446	1.7145e-06	2.58979e-05
Pgm5	unnamed (+9937)		.	ENSMUSG00000032698	669.308	0.924882	0.193548	4.77857	1.76546e-06	2.6642e-05
Phf21b	unnamed (-33178)		.	ENSMUSG00000020674	6047.89	0.688425	0.144145	4.77593	1.7888e-06	2.69682e-05
Phospho2	unnamed (+18715)		.	ENSMUSG00000033705	3620.36	0.924046	0.193518	4.77497	1.7973e-06	2.70702e-05
Pi15	unnamed (-290379)		.	ENSMUSG00000019861	1151.2	0.80657	0.169027	4.77183	1.82562e-06	2.74439e-05
Pign	unnamed (+118927)		.	ENSMUSG00000071470	13676.1	0.69839	0.146393	4.77066	1.83624e-06	2.7577e-05
Pik3c3	unnamed (-177274), unnamed (+387340)		.	ENSMUSG00000001280	2615.53	0.713432	0.149628	4.76803	1.86034e-06	2.78855e-05
Pik3cb	unnamed (+39938)		.	ENSMUSG00000024027	105.359	1.96683	0.412489	4.76821	1.85874e-06	2.78855e-05
Pik3r1	unnamed (-73274)		.	ENSMUSG00000054693	2147.46	0.774401	0.162632	4.76167	1.91998e-06	2.8752e-05
Pitpna	unnamed (-20300)		.	ENSMUSG00000045975	1161.59	0.843652	0.17726	4.75942	1.94155e-06	2.90013e-05
Pitpnc1	unnamed (+174650)		.	ENSMUSG00000063065	1524.54	0.756611	0.158974	4.75935	1.94219e-06	2.90013e-05
Pitrm1	unnamed (-592730), unnamed (-358338)		.	ENSMUSG00000025743	3630.46	0.688642	0.144777	4.75657	1.96908e-06	2.93188e-05
Pknox2	unnamed (+289737)		.	ENSMUSG00000047180	306.759	1.2546	0.264396	4.74515	2.08354e-06	3.08179e-05
Pla2g16	unnamed (+5358)		.	ENSMUSG00000019961	2535	0.745748	0.157286	4.74136	2.12283e-06	3.13103e-05
Pla2g4a	unnamed (+622841)		.	ENSMUSG00000040952	2480.73	0.721097	0.152147	4.73949	2.14257e-06	3.1542e-05
Plekhd1	unnamed (+47084)		.	ENSMUSG00000039997	3692.97	1.214	0.256363	4.73546	2.18562e-06	3.21455e-05
Plekhf1	unnamed (+30767)		.	ENSMUSG00000026104	2742.62	0.852237	0.180032	4.73382	2.20335e-06	3.22849e-05
Plk2	unnamed (+802495)		.	ENSMUSG00000001098	1901.88	0.724514	0.153102	4.73224	2.2205e-06	3.25058e-05
Plpp3	unnamed (+288061)		.	ENSMUSG00000068245	891.706	1.26552	0.267639	4.72845	2.26237e-06	3.30568e-05
Plxdc1	unnamed (+86352)		.	ENSMUSG00000034349	625.857	0.948456	0.200752	4.72452	2.30655e-06	3.36082e-05
Pm20d1	unnamed (+23549)		.	ENSMUSG00000003573	417.393	1.16706	0.247144	4.72219	2.33316e-06	3.39327e-05
Pmp2	unnamed (+24262)		.	ENSMUSG00000026749	465.361	1.17333	0.248549	4.72072	2.35013e-06	3.41477e-05
Pnp2	unnamed (+25458)		.	ENSMUSG00000023868	285.585	1.21541	0.257681	4.71673	2.39664e-06	3.47591e-05
Pnpla1	unnamed (+41140)		.	ENSMUSG00000028059	3725.67	0.82904	0.176012	4.71012	2.47566e-06	3.57395e-05
Podxl	unnamed (-64574), unnamed (-18631)		.	ENSMUSG00000005237	85.2532	2.00724	0.426908	4.70182	2.57856e-06	3.71222e-05
Pole2	unnamed (-7788)		.	ENSMUSG00000049791	3458.58	0.675287	0.143661	4.70056	2.59446e-06	3.73168e-05
Polr3e	unnamed (+39479)		.	ENSMUSG00000017776	2624.94	0.691656	0.147178	4.69946	2.6085e-06	3.74843e-05
Pou2f1	unnamed (+168243)		.	ENSMUSG00000062127	1435.08	0.767448	0.163398	4.69679	2.64282e-06	3.79427e-05
Pou3f2	unnamed (-120871)		.	ENSMUSG00000006373	658.328	0.886528	0.188934	4.69226	2.7021e-06	3.86519e-05
Pou4f1	unnamed (+578795)		.	ENSMUSG00000031015	1131.45	0.93424	0.199166	4.69077	2.72176e-06	3.88976e-05
Pparg	unnamed (-148521), unnamed (-104476), unnamed (-72143)		.	ENSMUSG00000060802	4320.8	0.763215	0.162717	4.69046	2.72592e-06	3.89215e-05
Pphln1	unnamed (+33765)		.	ENSMUSG00000016458	422.84	1.07453	0.229759	4.67675	2.91459e-06	4.13888e-05
Ppm1h	unnamed (-126228)		.	ENSMUSG00000064220	313.61	1.42601	0.306009	4.66002	3.16179e-06	4.46559e-05
Ppp3ca	unnamed (+476804)		.	ENSMUSG00000035692	273.166	1.4298	0.306858	4.65948	3.17007e-06	4.47326e-05
Ppp3r2	unnamed (+1438)		.	ENSMUSG00000037580	358.024	1.10276	0.236713	4.65862	3.1833e-06	4.48384e-05
Prag1	unnamed (+9696), unnamed (+16502)		.	ENSMUSG00000021189	487.736	1.03278	0.221913	4.65399	3.25566e-06	4.57753e-05
Prdm1	unnamed (-535962)		.	ENSMUSG00000030157	1793.17	0.992193	0.213313	4.65134	3.29792e-06	4.62863e-05
Prdm10	unnamed (-83048)		.	ENSMUSG00000021662	670.598	0.951378	0.205009	4.64065	3.4731e-06	4.8484e-05
Prdx1	unnamed (-1355)		.	ENSMUSG00000043556	502.698	1.04525	0.22531	4.63915	3.49838e-06	4.87934e-05
Prelid3b	unnamed (-19978)		.	ENSMUSG00000021846	791.207	0.834259	0.179955	4.63594	3.55326e-06	4.94267e-05
Prep	unnamed (-72554)		.	ENSMUSG00000031799	3381.16	0.710135	0.153359	4.63054	3.64715e-06	5.05082e-05
Prg4	unnamed (+16532)		.	ENSMUSG00000024190	1304.54	0.793878	0.171464	4.62999	3.65684e-06	5.05976e-05
Prickle1	unnamed (+87408)		.	ENSMUSG00000033446	651.014	1.1965	0.25846	4.62936	3.66805e-06	5.07079e-05
Primpol	unnamed (+43059)		.	ENSMUSG00000042594	1832.19	0.712802	0.154103	4.6255	3.73687e-06	5.16137e-05
Prl5a1	unnamed (+787538)		.	ENSMUSG00000047539	740.552	0.847278	0.183388	4.62015	3.83467e-06	5.28711e-05
Prps1	unnamed (-10988)		.	ENSMUSG00000038143	1903.19	0.770337	0.167093	4.61022	4.02238e-06	5.5313e-05
Prr13	unnamed (-8827)		.	ENSMUSG00000056144	708.959	1.23546	0.268103	4.60816	4.06245e-06	5.57763e-05
Prr15	unnamed (-155098)		.	ENSMUSG00000021432	386.958	1.19641	0.259717	4.60659	4.09334e-06	5.60917e-05
Prr30	unnamed (-67420), unnamed (+409969)		.	ENSMUSG00000030956	1622.77	0.726754	0.157885	4.60305	4.16346e-06	5.69031e-05
Prrc1	unnamed (-38225)		.	ENSMUSG00000003500	853.668	0.857557	0.186436	4.59974	4.23011e-06	5.76127e-05
Psd3	unnamed (-78434)		.	ENSMUSG00000030107	359.778	1.32002	0.287507	4.59124	4.40611e-06	5.99055e-05
Psd4	unnamed (+101759)		.	ENSMUSG00000066621	2602.52	0.909003	0.198085	4.58895	4.45492e-06	6.04116e-05
Psip1	unnamed (+54448)		.	ENSMUSG00000038002	1585.03	0.732376	0.159708	4.58573	4.52411e-06	6.12437e-05
Psmg1	unnamed (+249524)		.	ENSMUSG00000028382	1859.48	0.820653	0.178992	4.58487	4.5428e-06	6.14436e-05
Psmg4	unnamed (+27165)		.	ENSMUSG00000061778	551.653	1.21466	0.265109	4.58176	4.61089e-06	6.22034e-05
Ptch1	unnamed (+22288)		.	ENSMUSG00000112690	19.2539	7.56342	1.65088	4.58144	4.61791e-06	6.22443e-05
Ptger4	unnamed (-844427), unnamed (-466066), unnamed (+6649)		.	ENSMUSG00000069892	2605.02	1.01695	0.222306	4.57454	4.77271e-06	6.41651e-05
Ptgr1	unnamed (+8330)		.	ENSMUSG00000006932	9416.82	0.629647	0.137704	4.57246	4.82027e-06	6.46933e-05
Ptn	unnamed (-195016)		.	ENSMUSG00000071001	176.009	1.43079	0.313051	4.57047	4.86626e-06	6.52546e-05
Ptpn12	unnamed (-116664)		.	ENSMUSG00000037235	3721.46	0.666039	0.145836	4.56702	4.94696e-06	6.61666e-05
Ptprc	unnamed (+610818)		.	ENSMUSG00000038175	811.327	0.937685	0.205361	4.56603	4.97044e-06	6.64239e-05
Ptpre	unnamed (+8252)		.	ENSMUSG00000029229	942.044	0.994974	0.218011	4.56387	5.02201e-06	6.70293e-05
Ptprg	unnamed (+549527), unnamed (+600233)		.	ENSMUSG00000040570	46.6539	2.79329	0.612654	4.55932	5.13185e-06	6.84057e-05
Pxmp4	unnamed (+2127)		.	ENSMUSG00000020044	9436.01	0.7368	0.162456	4.53539	5.74973e-06	7.54212e-05
Pyurf	unnamed (-957)		.	ENSMUSG00000040170	1731.48	0.963221	0.212894	4.52441	6.05655e-06	7.92466e-05
Qdpr	unnamed (+255547)		.	ENSMUSG00000055485	2676.27	0.690434	0.152987	4.51303	6.39073e-06	8.33404e-05
Rab11a	unnamed (+195359)		.	ENSMUSG00000016496	647.511	1.24734	0.276573	4.50998	6.48342e-06	8.43384e-05
Rab11fip4	unnamed (+158174)		.	ENSMUSG00000040483	1025.11	1.10036	0.244383	4.5026	6.71263e-06	8.70306e-05
Rab31	unnamed (+39896)		.	ENSMUSG00000026121	1305.74	0.911831	0.202541	4.50195	6.73323e-06	8.72254e-05
Rab38	unnamed (-141419)		.	ENSMUSG00000019820	13724.6	0.616367	0.136933	4.50124	6.75597e-06	8.73754e-05
Rab7	unnamed (-18663)		.	ENSMUSG00000019850	325.613	1.09807	0.243965	4.50094	6.76537e-06	8.74246e-05
Rad51ap2	unnamed (+791130)		.	ENSMUSG00000007041	965.652	0.796311	0.176951	4.50018	6.78947e-06	8.76637e-05
Rad51b	unnamed (+291699)		.	ENSMUSG00000034438	70.5255	2.06929	0.459874	4.49968	6.80555e-06	8.7799e-05
Rap1gds1	unnamed (+274037)		.	ENSMUSG00000050052	183.893	1.32605	0.29527	4.49096	7.09035e-06	9.12474e-05
Rapgef2	unnamed (-322785)		.	ENSMUSG00000039458	705.485	0.848857	0.189271	4.48487	7.29579e-06	9.37371e-05
Rapgef3	unnamed (+7659)		.	ENSMUSG00000032369	336.181	1.14801	0.256525	4.47524	7.63253e-06	9.76627e-05
Rapgef5	unnamed (+145204)		.	ENSMUSG00000019979	947.156	0.776871	0.173601	4.47505	7.63928e-06	9.76692e-05
Rapgef6	unnamed (+227668), unnamed (+228742)		.	ENSMUSG00000064210	2505.66	0.68959	0.154133	4.474	7.67715e-06	9.80732e-05
Rasgrf2	unnamed (+80008)		.	ENSMUSG00000026773	768.065	0.939062	0.210117	4.46924	7.84971e-06	0.000100033
Rassf10	unnamed (+3865)		.	ENSMUSG00000106037	420.388	0.99534	0.222861	4.46618	7.96268e-06	0.000101307
Rassf6	unnamed (-10453)		.	ENSMUSG00000019846	7372.94	0.683788	0.153281	4.461	8.15775e-06	0.000103202
Rassf9	unnamed (+64607), unnamed (+158200), unnamed (+168749), unnamed (+223170)		.	ENSMUSG00000054072	1982.27	1.2292	0.275662	4.4591	8.23037e-06	0.000104036
Rbbp6	unnamed (-261780)		.	ENSMUSG00000024349	310.185	1.10304	0.247458	4.4575	8.29221e-06	0.000104733
Rbm12b1	unnamed (+7454)		.	ENSMUSG00000043065	380.401	1.06122	0.238191	4.45533	8.37626e-06	0.00010571
Rbm43	unnamed (+218247)		.	ENSMUSG00000020023	2377.48	0.743589	0.167107	4.44978	8.59589e-06	0.00010822
Rbms1	unnamed (+92071)		.	ENSMUSG00000033318	271.301	1.11716	0.251083	4.44937	8.61237e-06	0.00010834
Rbp7	unnamed (+1108)		.	ENSMUSG00000031990	612.596	0.875997	0.196895	4.44905	8.62495e-06	0.000108411
Rdh10	unnamed (+176451)		.	ENSMUSG00000021668	398.133	1.21417	0.272957	4.44821	8.65888e-06	0.000108663
Recql5	unnamed (-8719)		.	ENSMUSG00000032849	1210.9	0.733819	0.165023	4.44677	8.71712e-06	0.000109306
Rere	unnamed (+8000)		.	ENSMUSG00000020121	470.975	1.05887	0.238163	4.44598	8.74929e-06	0.000109522
Retreg1	unnamed (-40832)		.	ENSMUSG00000019189	823.927	0.801495	0.180434	4.44204	8.91093e-06	0.00011138
Rflnb	unnamed (-14661)		.	ENSMUSG00000028152	371.131	0.993451	0.224034	4.43438	9.23368e-06	0.00011523
Rftn1	unnamed (+46324)		.	ENSMUSG00000010358	760.683	0.939244	0.211837	4.4338	9.25849e-06	0.000115447
Rfxap	unnamed (-10761)		.	ENSMUSG00000040033	2429.25	0.982938	0.221828	4.43108	9.3763e-06	0.000116637
Rgs17	unnamed (-729116)		.	ENSMUSG00000033209	3214.06	0.677667	0.153007	4.42898	9.46799e-06	0.000117498
Rhoj	unnamed (+66851)		.	ENSMUSG00000050014	182.978	1.51116	0.341244	4.42839	9.49389e-06	0.000117726
Rin2	unnamed (+54000)		.	ENSMUSG00000040488	24080.1	0.617404	0.139498	4.42591	9.6038e-06	0.000118712
Rin3	unnamed (-39900)		.	ENSMUSG00000031451	5837.95	0.641619	0.145085	4.42237	9.7622e-06	0.00012048
Ripor1	unnamed (+20918)		.	ENSMUSG00000062098	1068.51	0.802867	0.181626	4.42044	9.85024e-06	0.000121471
Rit2	unnamed (+657046)		.	ENSMUSG00000015619	76.235	2.07536	0.469662	4.41885	9.92294e-06	0.000122271
Rnase10	unnamed (-26479)		.	ENSMUSG00000034595	891.911	0.775022	0.175436	4.4177	9.97568e-06	0.000122824
Rnase11	unnamed (+2115)		.	ENSMUSG00000098934	667.247	1.44654	0.327515	4.41672	1.00208e-05	0.000123282
Rnase9	unnamed (-6179)		.	ENSMUSG00000071516	56.7485	2.36037	0.534585	4.41534	1.00853e-05	0.000123978
Rnf144a	unnamed (+70093)		.	ENSMUSG00000053137	180.734	1.32219	0.2996	4.4132	1.01856e-05	0.000125114
Rnf152	unnamed (-188065)		.	ENSMUSG00000003032	1623.93	0.964288	0.218583	4.41154	1.0264e-05	0.000125978
Rnf20	unnamed (+48526)		.	ENSMUSG00000065954	4357.68	0.621185	0.140829	4.41092	1.02931e-05	0.000126236
Rnf216	unnamed (+101764)		.	ENSMUSG00000021596	368.727	1.26397	0.286862	4.40619	1.05203e-05	0.00012872
Robo1	unnamed (+977539)		.	ENSMUSG00000046562	1112.93	0.79493	0.180526	4.4034	1.06567e-05	0.000130185
Robo2	unnamed (+71804), unnamed (+574769), unnamed (+770301)		.	ENSMUSG00000052062	1738.45	0.69026	0.156794	4.40232	1.07097e-05	0.000130731
Robo4	unnamed (-27520)		.	ENSMUSG00000035828	2388.12	0.687176	0.156114	4.40175	1.07383e-05	0.000130875
Rpgr	unnamed (-22727)		.	ENSMUSG00000038507	1457.54	0.943391	0.214415	4.39984	1.0833e-05	0.000131824
Rpl14	unnamed (+110156), unnamed (+150484), unnamed (+331426)		.	ENSMUSG00000024833	680.056	1.09475	0.249003	4.39653	1.09997e-05	0.000133334
Rpn1	unnamed (-20549)		.	ENSMUSG00000070572	16.897	7.37448	1.6777	4.39559	1.10473e-05	0.000133808
Rpp40	unnamed (+31796)		.	ENSMUSG00000024074	3737.43	0.629544	0.143328	4.39232	1.12145e-05	0.000135414
Rps17	unnamed (+95078)		.	ENSMUSG00000039298	864.031	0.834725	0.190049	4.39214	1.12238e-05	0.000135422
Rps6ka3	unnamed (-553675)		.	ENSMUSG00000017418	943.638	0.764813	0.174384	4.3858	1.15562e-05	0.000138927
Rsu1	unnamed (-87106)		.	ENSMUSG00000079481	1002.91	0.82145	0.187342	4.38477	1.16109e-05	0.000139232
Rtkn2	unnamed (+86723)		.	ENSMUSG00000036718	235.208	1.27274	0.290343	4.38358	1.16744e-05	0.000139887
Rusc2	unnamed (-26508)		.	ENSMUSG00000060591	1048.67	0.741591	0.169358	4.37884	1.19314e-05	0.000142748
Samd5	unnamed (+53832), unnamed (+60117), unnamed (+147220), unnamed (+158909), unnamed (+727837)		.	ENSMUSG00000031886	131.06	1.54198	0.352315	4.37671	1.20486e-05	0.00014404
Samd9l	unnamed (+3308)		.	ENSMUSG00000037010	361.339	0.989814	0.226241	4.37504	1.21409e-05	0.000145033
Sash1	unnamed (-735306), unnamed (-729021), unnamed (-641918), unnamed (-630229), unnamed (-61301)		.	ENSMUSG00000092345	20.3333	7.61996	1.74181	4.37474	1.21576e-05	0.000145122
Sav1	unnamed (-38765)		.	ENSMUSG00000070733	4999.5	0.813475	0.186288	4.36675	1.26108e-05	0.000149845
Saxo1	unnamed (+172984)		.	ENSMUSG00000026029	463.861	0.946839	0.217064	4.36204	1.28858e-05	0.000152997
Scel	unnamed (+73816)		.	ENSMUSG00000003418	277.556	1.16111	0.266559	4.35592	1.32506e-05	0.000156925
Scgb1a1	unnamed (+53284)		.	ENSMUSG00000034387	137.61	1.60902	0.369408	4.35566	1.32668e-05	0.000156925
Schip1	unnamed (+509278), unnamed (+582681)		.	ENSMUSG00000028015	636.247	0.838649	0.192695	4.3522	1.34777e-05	0.0001593
Scrn1	unnamed (+84659), unnamed (+118755)		.	ENSMUSG00000047881	521.89	0.889797	0.204587	4.34923	1.36619e-05	0.000161111
Sec31a	unnamed (+197463)		.	ENSMUSG00000021959	2306.79	0.649103	0.149312	4.34729	1.3783e-05	0.000162173
Sec61g	unnamed (+133988)		.	ENSMUSG00000024899	618.114	0.851213	0.195869	4.34582	1.38755e-05	0.000163016
Sema3a	unnamed (+10450)		.	ENSMUSG00000038366	2033.39	0.667865	0.153814	4.34203	1.41173e-05	0.000165361
Sema6a	unnamed (+202495)		.	ENSMUSG00000022793	367.925	1.03347	0.238152	4.33955	1.42774e-05	0.000166861
Sema6d	unnamed (+287371)		.	ENSMUSG00000021182	1203.26	1.09262	0.251907	4.33737	1.44199e-05	0.000168275
Serpini2	unnamed (+117307)		.	ENSMUSG00000034437	68.9317	2.00231	0.46211	4.33297	1.47108e-05	0.000171287
Sertm1	unnamed (+97335)		.	ENSMUSG00000035236	731.148	1.14435	0.264246	4.33061	1.48696e-05	0.000172879
Setmar	unnamed (-497897)		.	ENSMUSG00000031304	387.523	0.958589	0.221389	4.32989	1.49184e-05	0.000173317
Sfswap	unnamed (-203345), unnamed (-136156)		.	ENSMUSG00000021262	812.534	0.796259	0.184055	4.32619	1.51708e-05	0.000175988
Sft2d3	unnamed (-6833)		.	ENSMUSG00000022867	3059.95	0.626333	0.144802	4.32545	1.52223e-05	0.000176412
Sfxn1	unnamed (+43099)		.	ENSMUSG00000027338	116.996	1.66098	0.384106	4.32428	1.53032e-05	0.000176999
Sgk1	unnamed (-96879)		.	ENSMUSG00000039985	186.644	1.25226	0.2901	4.31664	1.58422e-05	0.000183098
Sh2d4a	unnamed (-223559), unnamed (+177271), unnamed (+203174)		.	ENSMUSG00000058835	931.075	0.803672	0.186245	4.31513	1.59511e-05	0.00018422
Sh3bgrl	unnamed (+25116)		.	ENSMUSG00000105827	163.366	1.38245	0.320645	4.31146	1.62183e-05	0.000187031
Sh3bgrl2	unnamed (+100206)		.	ENSMUSG00000031955	1078.7	0.726944	0.168618	4.31118	1.62385e-05	0.000187126
Sh3bp4	unnamed (+238543)		.	ENSMUSG00000034041	332.509	1.00262	0.232662	4.30932	1.63759e-05	0.000188432
Sh3gl2	unnamed (+389818)		.	ENSMUSG00000026126	147.443	1.40846	0.326947	4.30792	1.64797e-05	0.000189208
Sh3rf1	unnamed (+256955)		.	ENSMUSG00000035969	2745.33	0.640545	0.1488	4.30475	1.67176e-05	0.000191748
Sh3rf3	unnamed (-113167)		.	ENSMUSG00000040717	873.891	0.769734	0.17891	4.30235	1.68994e-05	0.000193318
Sidt1	unnamed (+4390)		.	ENSMUSG00000033467	302.21	1.06632	0.248208	4.29607	1.73852e-05	0.00019844
Sipa1l3	unnamed (+32796)		.	ENSMUSG00000020644	338.525	0.993261	0.231241	4.29534	1.74424e-05	0.000198948
Slain1	unnamed (-63071), unnamed (+62951)		.	ENSMUSG00000069808	166.632	1.30676	0.304305	4.29425	1.75282e-05	0.000199635
Slc19a1	unnamed (-42015), unnamed (+3238)		.	ENSMUSG00000045817	2203.25	0.646427	0.150539	4.29408	1.75423e-05	0.00019965
Slc19a3	unnamed (+158971)		.	ENSMUSG00000049281	78.0761	2.01093	0.468443	4.29279	1.76444e-05	0.000200666
Slc22a22	unnamed (+136912)		.	ENSMUSG00000043099	987.005	0.746331	0.173907	4.29156	1.7742e-05	0.00020163
Slc22a23	unnamed (+155053)		.	ENSMUSG00000021638	58.4097	2.16433	0.505079	4.28513	1.82636e-05	0.000206508
Slc24a4	unnamed (+113974)		.	ENSMUSG00000033715	342.357	1.13236	0.264274	4.28481	1.82899e-05	0.000206656
Slc24a5	unnamed (-170180)		.	ENSMUSG00000030516	6439.82	0.68493	0.160022	4.28021	1.86714e-05	0.000210511
Slc25a13	unnamed (+250057)		.	ENSMUSG00000024286	2839.78	0.726605	0.169772	4.27989	1.86982e-05	0.000210661
Slc25a17	unnamed (+119995)		.	ENSMUSG00000043279	2850.17	0.624321	0.146112	4.2729	1.92948e-05	0.000216602
Slc25a24	unnamed (+126344), unnamed (+190406)		.	ENSMUSG00000019866	487.615	0.877996	0.205534	4.27178	1.93916e-05	0.000217222
Slc27a3	unnamed (-31932)		.	ENSMUSG00000034612	453.186	0.901865	0.211194	4.27031	1.952e-05	0.000218347
Slc28a2	unnamed (+15302)		.	ENSMUSG00000030796	292.245	1.07338	0.251402	4.26958	1.9584e-05	0.000218907
Slc30a7	unnamed (+109907)		.	ENSMUSG00000050106	353.863	1.06409	0.249428	4.26612	1.98903e-05	0.000221856
Slc34a2	unnamed (-17962)		.	ENSMUSG00000038372	327.921	1.0808	0.25337	4.26571	1.9927e-05	0.000222107
Slc35a3	unnamed (-10487)		.	ENSMUSG00000045932	1035.78	0.99567	0.233561	4.26299	2.01709e-05	0.000224665
Slc35a5	unnamed (-4965)		.	ENSMUSG00000022801	2170.41	0.807658	0.189483	4.26243	2.02211e-05	0.000225065
Slc35d2	unnamed (+5432)		.	ENSMUSG00000007039	600.032	0.852381	0.200051	4.26081	2.03684e-05	0.000226542
Slc41a1	unnamed (-7047)		.	ENSMUSG00000020423	1054.26	0.741437	0.174033	4.26033	2.04127e-05	0.000226874
Slc43a2	unnamed (+35685)		.	ENSMUSG00000034485	3093.35	0.70467	0.165451	4.25908	2.05269e-05	0.000227982
Slc45a1	unnamed (+362528)		.	ENSMUSG00000019699	1512.79	0.887187	0.208323	4.2587	2.05617e-05	0.000228205
Slc4a7	unnamed (-110157)		.	ENSMUSG00000034761	1607.03	0.868499	0.204014	4.25706	2.07137e-05	0.000229567
Slc5a11	unnamed (+151272)		.	ENSMUSG00000020859	7189.7	0.596054	0.140173	4.25228	2.11607e-05	0.000234189
Slc5a7	unnamed (-630936)		.	ENSMUSG00000029833	2142.62	0.697926	0.164242	4.24938	2.14367e-05	0.000236741
Slc9a6	unnamed (+30400)		.	ENSMUSG00000026425	2738.61	0.673348	0.158511	4.24796	2.15726e-05	0.000238074
Slco5a1	unnamed (+229104)		.	ENSMUSG00000028161	2126.74	0.720413	0.169618	4.24726	2.16396e-05	0.000238485
Slitrk1	unnamed (-266125)		.	ENSMUSG00000025492	2275.53	0.705198	0.166212	4.24276	2.20792e-05	0.000242639
Smarca1	unnamed (+882910)		.	ENSMUSG00000040322	343.724	1.02116	0.240874	4.23938	2.24135e-05	0.00024614
Smim13	unnamed (+232972)		.	ENSMUSG00000031883	197.157	1.35466	0.319626	4.23825	2.25266e-05	0.000247209
Sms	unnamed (-5079)		.	ENSMUSG00000047098	1269.31	0.736099	0.173797	4.2354	2.28147e-05	0.000250019
Smtn	unnamed (-42772)		.	ENSMUSG00000017615	2387.02	0.632948	0.149607	4.23073	2.32932e-05	0.000254373
Snapc3	unnamed (+14287)		.	ENSMUSG00000020099	1452.94	0.676029	0.159786	4.23084	2.32819e-05	0.000254373
Snrk	unnamed (+32271)		.	ENSMUSG00000028410	1457.3	0.673643	0.15922	4.2309	2.32762e-05	0.000254373
Snx16	unnamed (-599105)		.	ENSMUSG00000031209	309.633	1.01087	0.239	4.22956	2.34144e-05	0.000255517
Snx25	unnamed (+103947)		.	ENSMUSG00000022091	1651.12	0.676133	0.159872	4.22922	2.34498e-05	0.000255725
Sord	unnamed (+49529)		.	ENSMUSG00000046314	557.188	1.01699	0.240598	4.22694	2.36887e-05	0.000257971
Sorl1	unnamed (+61027)		.	ENSMUSG00000026972	270.646	1.18889	0.28128	4.2267	2.37141e-05	0.000258068
Sos2	unnamed (-32013)		.	ENSMUSG00000026482	2389.02	0.870298	0.206139	4.22189	2.42261e-05	0.000262908
Sox17	unnamed (-215718), unnamed (-207168)		.	ENSMUSG00000030056	614.201	0.80891	0.191662	4.2205	2.43765e-05	0.000264358
Sox4	unnamed (+23691)		.	ENSMUSG00000038070	541.606	0.926071	0.219496	4.21907	2.4531e-05	0.000265849
Sparcl1	unnamed (+13926)		.	ENSMUSG00000087233	151.454	1.41062	0.334484	4.21732	2.47225e-05	0.000267739
Spc25	unnamed (+36759)		.	ENSMUSG00000016128	2004.89	0.678543	0.160909	4.21694	2.47639e-05	0.000268002
Speer3	unnamed (-381860)		.	ENSMUSG00000097328	518.795	0.893896	0.212084	4.21483	2.4997e-05	0.000270338
Spesp1	unnamed (+59499), unnamed (+75430), unnamed (+127487)		.	ENSMUSG00000030921	936.209	1.06051	0.251909	4.20989	2.55493e-05	0.000275549
Spink2	unnamed (+53486)		.	ENSMUSG00000070003	816.88	0.75321	0.1793	4.20084	2.65922e-05	0.000285224
Spry4	unnamed (-92521)		.	ENSMUSG00000024130	1717.21	0.685611	0.163323	4.19787	2.69431e-05	0.000288592
Sptbn1	unnamed (-98456)		.	ENSMUSG00000014932	1146.5	0.897395	0.213961	4.19421	2.73826e-05	0.000292698
Sri	unnamed (-42990)		.	ENSMUSG00000067547	369.838	0.982426	0.234377	4.19164	2.76946e-05	0.00029563
Sspn	unnamed (+389700), unnamed (+466088)		.	ENSMUSG00000046410	356.223	0.994036	0.237294	4.18905	2.8013e-05	0.000298825
St6gal2	unnamed (-515580)		.	ENSMUSG00000043259	758.948	0.814804	0.194724	4.18441	2.8591e-05	0.000304783
Stam	unnamed (+56828)		.	ENSMUSG00000024981	852.546	0.748891	0.178982	4.18416	2.86218e-05	0.000304903
Stard13	unnamed (+101868)		.	ENSMUSG00000022353	2618.29	0.684513	0.163746	4.18035	2.91066e-05	0.000309436
Stat1	unnamed (+58234)		.	ENSMUSG00000028680	172.316	1.25899	0.301262	4.17907	2.92701e-05	0.000310751
Stau2	unnamed (+237081)		.	ENSMUSG00000042116	845.666	0.761995	0.182372	4.17826	2.93752e-05	0.000311656
Steap1	unnamed (-295806)		.	ENSMUSG00000032504	3105.59	0.656394	0.157283	4.17334	3.00163e-05	0.000316954
Steap4	unnamed (+53080)		.	ENSMUSG00000034902	1999.66	0.686284	0.164513	4.17161	3.02456e-05	0.00031916
Stim2	unnamed (+89865)		.	ENSMUSG00000004565	1028.2	0.806039	0.193586	4.16373	3.13084e-05	0.000328822
Stk17b	unnamed (-167380)		.	ENSMUSG00000035572	961.598	0.7676	0.184446	4.16165	3.15959e-05	0.000331619
Stk32c	unnamed (+29289)		.	ENSMUSG00000032718	187.664	1.20593	0.289853	4.16048	3.17578e-05	0.000332872
Stk33	unnamed (+217830)		.	ENSMUSG00000021806	1515.25	0.678291	0.163155	4.15735	3.21965e-05	0.000336793
Stox2	unnamed (+174944)		.	ENSMUSG00000059182	663.229	0.980751	0.23598	4.15608	3.23751e-05	0.000338436
Strap	unnamed (-58223)		.	ENSMUSG00000032562	6191.95	0.571742	0.137736	4.15102	3.31002e-05	0.000344935
Stx18	unnamed (-65426)		.	ENSMUSG00000039270	1271.31	0.685985	0.16526	4.15094	3.31116e-05	0.000344935
Stxbp6	unnamed (+130480)		.	ENSMUSG00000043051	254.952	1.08091	0.260555	4.14848	3.3469e-05	0.000348242
Sulf1	unnamed (+69754)		.	ENSMUSG00000056116	1000.57	0.715148	0.172473	4.14643	3.37695e-05	0.000350967
Sult2a3	unnamed (-79657)		.	ENSMUSG00000048852	187.895	1.34324	0.324066	4.14494	3.39899e-05	0.000352958
Sult2a6	unnamed (+52169)		.	ENSMUSG00000020601	1941.73	0.632141	0.152645	4.14125	3.45423e-05	0.000357982
Syn2	unnamed (+95913)		.	ENSMUSG00000017132	2084.27	0.631257	0.152527	4.13864	3.49364e-05	0.000361827
Sypl	unnamed (-35614)		.	ENSMUSG00000029101	1569.63	0.676969	0.163588	4.13826	3.49943e-05	0.000362103
Tacc1	unnamed (-285705)		.	ENSMUSG00000029228	477.801	0.905473	0.218818	4.13801	3.50325e-05	0.000362103
Taf1b	unnamed (+38223)		.	ENSMUSG00000040339	1095.08	0.715028	0.172816	4.1375	3.51113e-05	0.000362678
Tanc1	unnamed (+47874)		.	ENSMUSG00000041633	641.996	0.923694	0.223433	4.13409	3.56356e-05	0.000367851
Tango6	unnamed (+89185)		.	ENSMUSG00000051864	1197.79	0.68364	0.165401	4.13323	3.57693e-05	0.000368711
Tas2r134	unnamed (+89405)		.	ENSMUSG00000031627	1144.91	0.700908	0.169671	4.13098	3.61223e-05	0.000371649
Tbc1d22a	unnamed (+606790)		.	ENSMUSG00000056870	224.568	1.15128	0.278906	4.12786	3.6616e-05	0.000376234
Tbc1d23	unnamed (+44757)		.	ENSMUSG00000064023	142.013	1.36366	0.330371	4.12766	3.66472e-05	0.000376307
Tbc1d2b	unnamed (-751658)		.	ENSMUSG00000003581	546.774	0.820205	0.19876	4.1266	3.68162e-05	0.000377794
Tbc1d32	unnamed (+24140)		.	ENSMUSG00000024778	331.41	0.969672	0.235363	4.1199	3.79038e-05	0.000388191
Tbc1d4	unnamed (+341283)		.	ENSMUSG00000062980	3154.31	0.607943	0.147632	4.11795	3.82255e-05	0.000390974
Tbl1xr1	unnamed (-402180)		.	ENSMUSG00000027854	1368.78	0.668625	0.162433	4.11632	3.84965e-05	0.000393489
Tbx3	unnamed (-584726), unnamed (-280470)		.	ENSMUSG00000045725	96.2782	1.70514	0.414475	4.11398	3.88903e-05	0.00039677
Tcea1	unnamed (-47573)		.	ENSMUSG00000108218	743.913	0.942606	0.229124	4.11396	3.88935e-05	0.00039677
Tcf12	unnamed (+267688)		.	ENSMUSG00000029684	1293.7	0.750182	0.182491	4.11079	3.94313e-05	0.000401994
Tcte2	unnamed (-144075)		.	ENSMUSG00000031502	34538.3	0.544722	0.132654	4.10635	4.01961e-05	0.000409524
Tdrd3	unnamed (-203433)		.	ENSMUSG00000020823	4498.07	0.577266	0.140968	4.09501	4.22147e-05	0.000428139
Tecrl	unnamed (-779013), unnamed (-606067)		.	ENSMUSG00000037174	1869.08	0.683714	0.167103	4.09158	4.28439e-05	0.000433957
Tenm3	unnamed (-872502), unnamed (-805304), unnamed (-395065)		.	ENSMUSG00000026103	2502.55	0.661427	0.161704	4.09036	4.30703e-05	0.000435732
Terf1	unnamed (-319586)		.	ENSMUSG00000041836	515.559	0.848408	0.207437	4.08996	4.31453e-05	0.000436163
Tes	unnamed (+200021)		.	ENSMUSG00000040264	338.694	1.07093	0.262225	4.08403	4.42611e-05	0.00044629
Tex15	unnamed (-76465)		.	ENSMUSG00000022941	210.184	1.13049	0.277322	4.07645	4.57284e-05	0.000460195
Tgfbr2	unnamed (-185991)		.	ENSMUSG00000060206	1415.32	0.943114	0.231609	4.072	4.66109e-05	0.000467873
Tgif1	unnamed (-29643)		.	ENSMUSG00000022003	477.497	1.0558	0.259358	4.07082	4.68481e-05	0.000469953
Thada	unnamed (+109472)		.	ENSMUSG00000094856	13.6694	7.06108	1.73468	4.07053	4.69068e-05	0.00047024
Thumpd2	unnamed (-33554)		.	ENSMUSG00000000320	434.9	0.877486	0.215618	4.06964	4.70861e-05	0.000471434
Tie1	unnamed (-21485)		.	ENSMUSG00000017774	5908.91	0.585939	0.144011	4.06871	4.72747e-05	0.000473019
Tigit	unnamed (+617304)		.	ENSMUSG00000021608	721.957	0.838458	0.20616	4.06704	4.76147e-05	0.000475509
Timm21	unnamed (-448324)		.	ENSMUSG00000016520	1070.88	0.726645	0.178913	4.06144	4.87705e-05	0.000486741
Timp4	unnamed (-97718), unnamed (-65385), unnamed (-21340), unnamed (+213), unnamed (+21375)		.	ENSMUSG00000025647	1915.09	0.666368	0.164127	4.06008	4.90553e-05	0.00048896
Tinag	unnamed (+259172)		.	ENSMUSG00000045777	84.2132	1.6902	0.416628	4.05685	4.97399e-05	0.00049508
Tle3	unnamed (-499951), unnamed (-196356), unnamed (-137422)		.	ENSMUSG00000016495	778.921	0.939895	0.231974	4.05172	5.08416e-05	0.000504515
Tmem125	unnamed (-35770)		.	ENSMUSG00000030494	344.04	0.957043	0.236358	4.04912	5.14107e-05	0.000509839
Tmem150c	unnamed (-58963)		.	ENSMUSG00000031207	7158.21	0.560842	0.138649	4.04504	5.23144e-05	0.00051749
Tmem154	unnamed (+51317)		.	ENSMUSG00000032649	705.375	0.985241	0.243596	4.04458	5.2418e-05	0.000518186
Tmem17	unnamed (-138820), unnamed (+75143)		.	ENSMUSG00000015745	1419.23	0.656156	0.162584	4.03579	5.44183e-05	0.000535592
Tmem178	unnamed (-123478)		.	ENSMUSG00000029544	283.819	1.09727	0.272158	4.03176	5.53608e-05	0.000543161
Tmem185b	unnamed (+64082)		.	ENSMUSG00000058173	325.453	1.04186	0.258516	4.03016	5.5739e-05	0.000546186
Tmem196	unnamed (-417025)		.	ENSMUSG00000025372	440.123	0.870813	0.216148	4.02878	5.6068e-05	0.000549067
Tmem236	unnamed (-43597)		.	ENSMUSG00000027078	770.033	0.731126	0.181568	4.02672	5.65592e-05	0.000553531
Tmem245	unnamed (-18510)		.	ENSMUSG00000096039	114.375	1.44865	0.359802	4.02624	5.66761e-05	0.000554328
Tmem252	unnamed (+177910)		.	ENSMUSG00000058440	744.901	0.763107	0.18955	4.02588	5.67619e-05	0.00055482
Tmem26	unnamed (+133504)		.	ENSMUSG00000082127	13.7442	7.05982	1.75748	4.01702	5.89397e-05	0.000573243
Tmem260	unnamed (-297449)		.	ENSMUSG00000021754	2835.09	0.816083	0.203247	4.01523	5.93875e-05	0.00057724
Tmem64	unnamed (-50586)		.	ENSMUSG00000000078	2093.13	0.612932	0.152692	4.01418	5.96523e-05	0.000579453
Tmf1	unnamed (+21730)		.	ENSMUSG00000069662	2926.2	0.659164	0.164624	4.00405	6.22662e-05	0.000602973
Tmtc2	unnamed (+72562), unnamed (+120927)		.	ENSMUSG00000046879	1143.09	0.762516	0.190554	4.00158	6.29202e-05	0.000608929
Tnfaip3	unnamed (-153863)		.	ENSMUSG00000023367	338.115	1.00403	0.25097	4.00059	6.3186e-05	0.000611123
Tnfaip8	unnamed (+7862)		.	ENSMUSG00000025498	1077.56	0.987919	0.247315	3.99458	6.48099e-05	0.000624898
Tnfrsf21	unnamed (+31290)		.	ENSMUSG00000033377	2327.9	0.763431	0.191125	3.99441	6.48567e-05	0.000624965
Tnfsf18	unnamed (+1758)		.	ENSMUSG00000053411	1004.14	0.706724	0.176945	3.99404	6.49566e-05	0.000625542
Tnks1bp1	unnamed (+14924)		.	ENSMUSG00000021306	688.366	0.796773	0.199619	3.99147	6.56639e-05	0.000631614
Tnmd	unnamed (-90550)		.	ENSMUSG00000031828	161.67	1.24908	0.313086	3.98958	6.61902e-05	0.000636247
Tnpo1	unnamed (-43881)		.	ENSMUSG00000021127	2880.46	0.636172	0.159577	3.98661	6.70249e-05	0.000643875
Tomm20	unnamed (+100994)		.	ENSMUSG00000002885	2783.44	0.633457	0.159088	3.98179	6.8397e-05	0.000655848
Top2b	unnamed (-33960)		.	ENSMUSG00000032475	1040.98	0.813536	0.204557	3.97705	6.97748e-05	0.000667424
Tpk1	unnamed (-11420)		.	ENSMUSG00000020156	1200.52	0.662117	0.166616	3.97391	7.07032e-05	0.000675554
Tpm3-rs7	unnamed (-131704)		.	ENSMUSG00000020520	727.403	0.732347	0.18429	3.97388	7.0711e-05	0.000675554
Tppp3	unnamed (+35717)		.	ENSMUSG00000032261	385.226	0.906663	0.228246	3.97231	7.11803e-05	0.000679207
Tprg	unnamed (-583449)		.	ENSMUSG00000053175	210.083	1.1	0.277656	3.96172	7.44115e-05	0.000707882
Tram1	unnamed (+13105), unnamed (+30350)		.	ENSMUSG00000090100	986.894	0.708261	0.179046	3.95575	7.62953e-05	0.000724922
Trappc9	unnamed (+133608)		.	ENSMUSG00000048329	56.6737	2.0253	0.512056	3.95523	7.64599e-05	0.000726045
Trib2	unnamed (-488221), unnamed (-334815), unnamed (-275923), unnamed (-252296), unnamed (-45305)		.	ENSMUSG00000068855	199.271	1.13754	0.287632	3.95484	7.65874e-05	0.000726814
Trim56	unnamed (-12554)		.	ENSMUSG00000060568	396.638	0.868452	0.219837	3.95044	7.80089e-05	0.00073896
Trio	unnamed (+10221)		.	ENSMUSG00000065999	47.9381	2.27818	0.576907	3.94896	7.84914e-05	0.000742631
Trmt112	unnamed (-17019)		.	ENSMUSG00000079501	12.6077	6.94233	1.75999	3.94452	7.99595e-05	0.000754242
Trmt61a	unnamed (+21445)		.	ENSMUSG00000039156	1073.9	0.666181	0.168965	3.94271	8.05672e-05	0.000759515
Trpm1	unnamed (+5696)		.	ENSMUSG00000038624	72.7418	1.74621	0.443217	3.93986	8.153e-05	0.000767206
Tshz2	unnamed (+102408), unnamed (+118681)		.	ENSMUSG00000036745	469.07	0.907269	0.230458	3.93681	8.25729e-05	0.00077469
Tspan5	unnamed (+58969)		.	ENSMUSG00000029033	799.249	0.833785	0.211834	3.93603	8.28402e-05	0.000776732
Ttc14	unnamed (-683660)		.	ENSMUSG00000029521	300.302	1.24504	0.316654	3.93186	8.42924e-05	0.000789876
[truncated: 1,905,980 more chars]
