## Supplemental Table 5 for "Defining the Transcriptional and Epigenetic Basis of Organotypic Endothelial Diversity in the Developing and Adult Mouse"

### Sheet: Cluster_Markers_All
	p_val	avg_log2FC	pct.1	pct.2	p_val_adj	cluster	gene
Cldn5	0	1.65771	0.977	0.635	0	Endothelial	Cldn5
Slc2a1	0	1.47752	0.911	0.591	0	Endothelial	Slc2a1
Itm2a	0	1.43686	0.874	0.633	0	Endothelial	Itm2a
Ramp2	0	1.42853	0.993	0.584	0	Endothelial	Ramp2
Bsg	0	1.29322	0.979	0.951	0	Endothelial	Bsg
Cd34	0	1.27734	0.947	0.539	0	Endothelial	Cd34
Egfl7	0	1.22991	0.99	0.626	0	Endothelial	Egfl7
Flt1	0	1.2017	0.854	0.443	0	Endothelial	Flt1
S100a16	0	1.19714	0.855	0.401	0	Endothelial	S100a16
Sparc	0	1.19232	0.996	0.789	0	Endothelial	Sparc
Esam	0	1.15619	0.939	0.516	0	Endothelial	Esam
Emcn	0	1.14644	0.804	0.377	0	Endothelial	Emcn
Vwa1	0	1.13692	0.721	0.351	0	Endothelial	Vwa1
Crip2	0	1.12693	0.981	0.635	0	Endothelial	Crip2
Icam2	0	1.12591	0.862	0.38	0	Endothelial	Icam2
Aplnr	0	1.11813	0.611	0.223	0	Endothelial	Aplnr
Mpzl1	0	1.10693	0.855	0.46	0	Endothelial	Mpzl1
Tsc22d1	0	1.10629	0.913	0.708	0	Endothelial	Tsc22d1
Pltp	0	1.09591	0.648	0.38	0	Endothelial	Pltp
Slc7a5	0	1.09208	0.611	0.315	0	Endothelial	Slc7a5
Plvap	0	1.08833	0.478	0.193	0	Endothelial	Plvap
Ecscr	0	1.08348	0.853	0.447	0	Endothelial	Ecscr
Tmsb10	0	1.07577	0.989	0.967	0	Endothelial	Tmsb10
Cdh5	0	1.0746	0.842	0.359	0	Endothelial	Cdh5
Kdr	0	1.05967	0.914	0.461	0	Endothelial	Kdr
Vim	0	1.04728	0.997	0.864	0	Endothelial	Vim
Eng	0	1.00523	0.897	0.463	0	Endothelial	Eng
Pecam1	0	0.994947	0.828	0.395	0	Endothelial	Pecam1
Cav1	0	0.986927	0.599	0.259	0	Endothelial	Cav1
Cd93	0	0.98277	0.789	0.351	0	Endothelial	Cd93
Slc9a3r2	0	0.969575	0.747	0.389	0	Endothelial	Slc9a3r2
Id3	0	0.966313	0.955	0.639	0	Endothelial	Id3
Ctla2a	0	0.95866	0.888	0.512	0	Endothelial	Ctla2a
Adgrl4	0	0.936629	0.654	0.269	0	Endothelial	Adgrl4
Slc7a1	0	0.926148	0.604	0.323	0	Endothelial	Slc7a1
Abcg2	0	0.905034	0.826	0.496	0	Endothelial	Abcg2
Rasip1	0	0.894456	0.831	0.345	0	Endothelial	Rasip1
Clec14a	0	0.86833	0.487	0.149	0	Endothelial	Clec14a
Sox17	0	0.863448	0.618	0.228	0	Endothelial	Sox17
AU021092	0	0.848681	0.527	0.216	0	Endothelial	AU021092
Sptbn1	0	0.837047	0.907	0.651	0	Endothelial	Sptbn1
Fkbp1a	0	0.836478	0.981	0.939	0	Endothelial	Fkbp1a
Kank3	0	0.835611	0.725	0.316	0	Endothelial	Kank3
Fscn1	0	0.829972	0.732	0.514	0	Endothelial	Fscn1
Lmo2	0	0.820534	0.785	0.497	0	Endothelial	Lmo2
Sparcl1	0	0.817484	0.808	0.492	0	Endothelial	Sparcl1
Adgrf5	0	0.817281	0.638	0.241	0	Endothelial	Adgrf5
Dok4	0	0.812708	0.58	0.236	0	Endothelial	Dok4
Plk2	0	0.794404	0.584	0.245	0	Endothelial	Plk2
Prnp	0	0.776037	0.586	0.288	0	Endothelial	Prnp
Tmem252	0	0.77363	0.499	0.173	0	Endothelial	Tmem252
Lsr	0	0.771367	0.533	0.234	0	Endothelial	Lsr
Rhoc	0	0.767229	0.854	0.563	0	Endothelial	Rhoc
Gnai2	0	0.76248	0.998	0.957	0	Endothelial	Gnai2
Tspan13	0	0.761106	0.777	0.496	0	Endothelial	Tspan13
Vamp5	0	0.752495	0.66	0.299	0	Endothelial	Vamp5
Aplp2	0	0.742654	0.879	0.589	0	Endothelial	Aplp2
Anxa2	0	0.737517	0.845	0.565	0	Endothelial	Anxa2
Lxn	0	0.737201	0.622	0.323	0	Endothelial	Lxn
Foxq1	0	0.719246	0.564	0.26	0	Endothelial	Foxq1
Efna1	0	0.719124	0.519	0.188	0	Endothelial	Efna1
Gng11	0	0.717985	0.972	0.624	0	Endothelial	Gng11
Anxa3	0	0.704288	0.795	0.536	0	Endothelial	Anxa3
Mmrn2	0	0.691619	0.48	0.143	0	Endothelial	Mmrn2
Prkcdbp	0	0.691571	0.611	0.27	0	Endothelial	Prkcdbp
Serpinh1	0	0.688733	0.942	0.698	0	Endothelial	Serpinh1
Col4a2	0	0.687653	0.868	0.507	0	Endothelial	Col4a2
Slc39a10	0	0.674132	0.651	0.365	0	Endothelial	Slc39a10
Slc38a3	0	0.664658	0.494	0.176	0	Endothelial	Slc38a3
Limch1	0	0.663393	0.623	0.242	0	Endothelial	Limch1
Slc39a8	0	0.657733	0.54	0.235	0	Endothelial	Slc39a8
Acvrl1	0	0.656726	0.552	0.217	0	Endothelial	Acvrl1
Ppic	0	0.649751	0.798	0.534	0	Endothelial	Ppic
Ets1	0	0.649314	0.754	0.398	0	Endothelial	Ets1
Arhgap31	0	0.647338	0.683	0.339	0	Endothelial	Arhgap31
Ppp1r2	0	0.645535	0.818	0.583	0	Endothelial	Ppp1r2
Tjp1	0	0.643193	0.685	0.36	0	Endothelial	Tjp1
Tax1bp3	0	0.640531	0.758	0.494	0	Endothelial	Tax1bp3
Elk3	0	0.635952	0.663	0.327	0	Endothelial	Elk3
Atox1	0	0.635108	0.986	0.919	0	Endothelial	Atox1
Tek	0	0.63307	0.528	0.177	0	Endothelial	Tek
Col4a1	0	0.629682	0.923	0.568	0	Endothelial	Col4a1
Csrp2	0	0.624808	0.889	0.602	0	Endothelial	Csrp2
Cd81	0	0.612074	0.993	0.914	0	Endothelial	Cd81
Mecom	0	0.60322	0.454	0.154	0	Endothelial	Mecom
Calm1	0	0.602365	1	0.998	0	Endothelial	Calm1
Gimap1	0	0.59624	0.627	0.251	0	Endothelial	Gimap1
Afap1l1	0	0.594259	0.589	0.249	0	Endothelial	Afap1l1
Tpm4	0	0.589012	0.967	0.8	0	Endothelial	Tpm4
Abhd17a	0	0.587798	0.763	0.507	0	Endothelial	Abhd17a
Mfng	0	0.587007	0.533	0.214	0	Endothelial	Mfng
Grap	0	0.586425	0.605	0.307	0	Endothelial	Grap
Igfbp4	0	0.584219	0.806	0.605	0	Endothelial	Igfbp4
Cnn3	0	0.583208	0.818	0.551	0	Endothelial	Cnn3
Tie1	0	0.582718	0.538	0.192	0	Endothelial	Tie1
Pon2	0	0.574689	0.72	0.454	0	Endothelial	Pon2
Plxnd1	0	0.567607	0.547	0.241	0	Endothelial	Plxnd1
Rpl38	0	0.565875	1	0.999	0	Endothelial	Rpl38
N4bp3	0	0.563543	0.484	0.161	0	Endothelial	N4bp3
Gimap6	0	0.562635	0.644	0.311	0	Endothelial	Gimap6
Ddah1	0	0.5625	0.541	0.229	0	Endothelial	Ddah1
Tspan18	0	0.560349	0.499	0.165	0	Endothelial	Tspan18
Grrp1	0	0.559386	0.537	0.203	0	Endothelial	Grrp1
Hspg2	0	0.548038	0.53	0.233	0	Endothelial	Hspg2
Ctnnb1	0	0.546168	0.887	0.712	0	Endothelial	Ctnnb1
Prex2	0	0.540255	0.499	0.193	0	Endothelial	Prex2
Thsd1	0	0.520801	0.462	0.132	0	Endothelial	Thsd1
Cyyr1	0	0.50379	0.431	0.134	0	Endothelial	Cyyr1
Cmtm8	0	0.497789	0.534	0.219	0	Endothelial	Cmtm8
Arpc3	0	0.493208	0.98	0.903	0	Endothelial	Arpc3
Rab11a	0	0.492512	0.882	0.684	0	Endothelial	Rab11a
She	0	0.453082	0.401	0.116	0	Endothelial	She
Myl6	0	0.343947	1	0.995	0	Endothelial	Myl6
Robo4	1.11747e-306	0.466154	0.396	0.115	1.83858e-302	Endothelial	Robo4
Kitl	5.15508e-305	0.741166	0.556	0.256	8.48165e-301	Endothelial	Kitl
Ctnnbip1	1.17011e-304	0.536308	0.678	0.42	1.92519e-300	Endothelial	Ctnnbip1
Fxyd5	1.6091e-304	0.554814	0.665	0.392	2.64746e-300	Endothelial	Fxyd5
Tcf4	4.47066e-304	0.566608	0.829	0.589	7.35558e-300	Endothelial	Tcf4
Arl4a	6.41792e-303	0.755307	0.649	0.388	1.05594e-298	Endothelial	Arl4a
Tspan6	1.89545e-302	0.72215	0.657	0.409	3.11858e-298	Endothelial	Tspan6
Laptm4b	7.53182e-302	0.547482	0.477	0.196	1.23921e-297	Endothelial	Laptm4b
Gnas	1.43624e-300	0.391087	0.999	0.985	2.36305e-296	Endothelial	Gnas
Slco1c1	3.47852e-300	1.09287	0.586	0.313	5.7232e-296	Endothelial	Slco1c1
Maoa	3.2971e-296	0.583466	0.549	0.26	5.42472e-292	Endothelial	Maoa
Ppfibp1	4.27142e-295	0.523665	0.553	0.265	7.02776e-291	Endothelial	Ppfibp1
Ablim1	5.96288e-295	0.737772	0.605	0.308	9.81073e-291	Endothelial	Ablim1
Wwtr1	8.40869e-295	0.562375	0.603	0.306	1.38348e-290	Endothelial	Wwtr1
Arhgef15	1.26804e-291	0.409202	0.381	0.109	2.08631e-287	Endothelial	Arhgef15
Ctnna1	9.21531e-289	0.473557	0.759	0.511	1.51619e-284	Endothelial	Ctnna1
Ptprb	8.17264e-288	0.969852	0.526	0.238	1.34464e-283	Endothelial	Ptprb
Sypl	4.59179e-286	0.487792	0.729	0.497	7.55488e-282	Endothelial	Sypl
Nos3	1.08304e-285	0.425765	0.37	0.103	1.78193e-281	Endothelial	Nos3
Nrp1	5.08057e-284	0.604574	0.738	0.491	8.35907e-280	Endothelial	Nrp1
Ptrf	7.14114e-284	0.45327	0.471	0.183	1.17493e-279	Endothelial	Ptrf
Slc3a2	4.3338e-283	0.993869	0.796	0.694	7.1304e-279	Endothelial	Slc3a2
Gng5	1.85041e-282	0.361805	0.999	0.995	3.04448e-278	Endothelial	Gng5
Fn1	1.22304e-281	0.795899	0.698	0.455	2.01226e-277	Endothelial	Fn1
Pde2a	3.11974e-281	0.495995	0.415	0.142	5.1329e-277	Endothelial	Pde2a
Pglyrp1	2.36915e-280	0.983744	0.516	0.248	3.89796e-276	Endothelial	Pglyrp1
Snx3	1.19689e-279	0.450383	0.932	0.825	1.96924e-275	Endothelial	Snx3
Gimap4	4.35923e-279	0.48442	0.361	0.101	7.17224e-275	Endothelial	Gimap4
Slc6a6	1.95981e-276	1.01751	0.606	0.367	3.22448e-272	Endothelial	Slc6a6
Ly6c1	2.30536e-276	1.26787	0.531	0.262	3.79301e-272	Endothelial	Ly6c1
Nfib	4.40618e-276	0.502901	0.547	0.256	7.24949e-272	Endothelial	Nfib
Grasp	4.53354e-276	0.500346	0.408	0.136	7.45904e-272	Endothelial	Grasp
Mllt4	8.27022e-275	0.482405	0.551	0.266	1.3607e-270	Endothelial	Mllt4
Lef1	3.13541e-274	0.576481	0.473	0.193	5.15869e-270	Endothelial	Lef1
Slc38a5	8.87405e-274	1.02213	0.503	0.249	1.46005e-269	Endothelial	Slc38a5
Arl2bp	4.39475e-273	0.490993	0.652	0.405	7.23068e-269	Endothelial	Arl2bp
Ccdc85b	6.37689e-273	0.449685	0.468	0.188	1.04919e-268	Endothelial	Ccdc85b
Fam43a	1.32221e-272	0.44359	0.446	0.17	2.17543e-268	Endothelial	Fam43a
Id1	3.37912e-272	0.86468	0.656	0.41	5.55967e-268	Endothelial	Id1
Igfbp7	6.22861e-268	0.798714	0.764	0.527	1.02479e-263	Endothelial	Igfbp7
Ptprg	7.48936e-268	0.585483	0.485	0.21	1.23223e-263	Endothelial	Ptprg
Arhgap29	2.51725e-267	0.496539	0.62	0.331	4.14163e-263	Endothelial	Arhgap29
Eogt	4.65443e-267	0.487728	0.43	0.161	7.65793e-263	Endothelial	Eogt
Rhoa	6.9843e-267	0.414753	0.972	0.919	1.14913e-262	Endothelial	Rhoa
BC028528	2.96706e-266	0.568139	0.606	0.343	4.8817e-262	Endothelial	BC028528
Palmd	1.24867e-265	0.657292	0.453	0.176	2.05444e-261	Endothelial	Palmd
Myo10	2.98922e-264	0.572737	0.544	0.273	4.91816e-260	Endothelial	Myo10
9430020K01Rik	1.13657e-263	0.716128	0.485	0.21	1.87e-259	Endothelial	9430020K01Rik
Hspa12b	6.07318e-262	0.435259	0.381	0.123	9.9922e-258	Endothelial	Hspa12b
Parvb	9.37378e-261	0.45419	0.469	0.195	1.54227e-256	Endothelial	Parvb
Plagl1	6.25459e-259	0.514857	0.397	0.14	1.02907e-254	Endothelial	Plagl1
Tshz2	6.3e-258	0.476804	0.477	0.201	1.03654e-253	Endothelial	Tshz2
Sh3glb1	6.77841e-258	0.438485	0.899	0.751	1.11525e-253	Endothelial	Sh3glb1
Rhoj	1.82814e-257	0.507555	0.565	0.289	3.00784e-253	Endothelial	Rhoj
Sox7	1.21336e-256	0.4403	0.35	0.102	1.99635e-252	Endothelial	Sox7
Tdrp	1.7534e-256	0.507103	0.424	0.156	2.88488e-252	Endothelial	Tdrp
Cd151	1.87866e-256	0.453725	0.672	0.405	3.09095e-252	Endothelial	Cd151
Bambi	1.23914e-255	0.567344	0.433	0.178	2.03876e-251	Endothelial	Bambi
Exoc3l	2.60704e-254	0.385156	0.325	0.085	4.28937e-250	Endothelial	Exoc3l
Fli1	2.64344e-254	0.489483	0.6	0.351	4.34925e-250	Endothelial	Fli1
Msn	1.07929e-251	0.417777	0.84	0.662	1.77576e-247	Endothelial	Msn
Csrp1	2.0148e-251	0.449367	0.601	0.351	3.31496e-247	Endothelial	Csrp1
Asb4	1.39747e-250	0.475322	0.362	0.115	2.29926e-246	Endothelial	Asb4
Tmem204	3.02016e-250	0.452158	0.467	0.193	4.96906e-246	Endothelial	Tmem204
H2-D1	1.61005e-248	0.559805	0.812	0.647	2.64902e-244	Endothelial	H2-D1
Mfsd2a	3.0239e-248	0.841894	0.496	0.238	4.97523e-244	Endothelial	Mfsd2a
Ushbp1	8.47188e-248	0.387141	0.359	0.114	1.39388e-243	Endothelial	Ushbp1
Arhgap18	3.46222e-247	0.485323	0.477	0.222	5.69638e-243	Endothelial	Arhgap18
Spock2	1.18325e-246	1.10335	0.528	0.283	1.9468e-242	Endothelial	Spock2
Ece1	9.383e-246	0.428893	0.469	0.206	1.54378e-241	Endothelial	Ece1
Itgb1	1.97142e-245	0.392612	0.883	0.698	3.24358e-241	Endothelial	Itgb1
Mest	2.70225e-244	1.13045	0.723	0.611	4.44601e-240	Endothelial	Mest
Cav2	9.52418e-244	0.460338	0.401	0.153	1.56701e-239	Endothelial	Cav2
Tmem88	6.2991e-243	0.42435	0.329	0.094	1.03639e-238	Endothelial	Tmem88
2021-03-02	1.3932e-241	0.489737	0.664	0.446	2.29223e-237	Endothelial	2021-03-02
Rasgrp3	4.97596e-241	0.443867	0.514	0.245	8.18695e-237	Endothelial	Rasgrp3
Ccnd1	1.22367e-239	0.533046	0.648	0.411	2.01331e-235	Endothelial	Ccnd1
C130074G19Rik	9.278e-238	0.393562	0.35	0.111	1.52651e-233	Endothelial	C130074G19Rik
Sh3bp5	1.71677e-237	0.52867	0.451	0.206	2.8246e-233	Endothelial	Sh3bp5
Rrbp1	5.0555e-237	0.403698	0.924	0.795	8.31781e-233	Endothelial	Rrbp1
S1pr1	3.36945e-236	0.524044	0.443	0.185	5.54376e-232	Endothelial	S1pr1
Epas1	4.69828e-235	0.707291	0.58	0.307	7.73007e-231	Endothelial	Epas1
Fermt2	1.26193e-233	0.387234	0.756	0.471	2.07626e-229	Endothelial	Fermt2
Tagln2	2.19093e-233	0.43182	0.934	0.796	3.60474e-229	Endothelial	Tagln2
Ralb	2.59785e-232	0.471337	0.647	0.422	4.27424e-228	Endothelial	Ralb
Myct1	3.3137e-231	0.41557	0.39	0.146	5.45202e-227	Endothelial	Myct1
Enpp2	3.6136e-231	0.443356	0.378	0.139	5.94545e-227	Endothelial	Enpp2
Gm9844	4.39605e-230	0.524809	0.499	0.262	7.23281e-226	Endothelial	Gm9844
Pcdh1	5.87974e-230	0.396864	0.418	0.17	9.67394e-226	Endothelial	Pcdh1
4931406P16Rik	5.15098e-229	0.461822	0.506	0.25	8.47491e-225	Endothelial	4931406P16Rik
Sptan1	9.22815e-228	0.503549	0.607	0.363	1.51831e-223	Endothelial	Sptan1
Slc38a2	4.20415e-227	0.652877	0.648	0.43	6.9171e-223	Endothelial	Slc38a2
Bok	1.73679e-226	0.490995	0.507	0.257	2.85754e-222	Endothelial	Bok
Pde8a	1.86632e-226	0.372374	0.376	0.134	3.07066e-222	Endothelial	Pde8a
Sipa1	2.92362e-226	0.427012	0.645	0.411	4.81023e-222	Endothelial	Sipa1
Erg	2.34153e-225	0.37086	0.361	0.125	3.85252e-221	Endothelial	Erg
Fam101b	4.47545e-225	0.652307	0.452	0.206	7.36346e-221	Endothelial	Fam101b
Bvht	1.4904e-224	0.377358	0.34	0.11	2.45216e-220	Endothelial	Bvht
Pvrl2	1.55243e-224	0.444815	0.527	0.281	2.55421e-220	Endothelial	Pvrl2
Nes	6.21837e-223	0.46326	0.562	0.302	1.02311e-218	Endothelial	Nes
8430408G22Rik	8.6107e-223	0.819655	0.351	0.123	1.41672e-218	Endothelial	8430408G22Rik
Prkch	2.30959e-222	0.355914	0.347	0.116	3.79997e-218	Endothelial	Prkch
Klf2	2.5345e-221	0.696568	0.751	0.549	4.17002e-217	Endothelial	Klf2
Anxa5	1.527e-220	0.418778	0.734	0.504	2.51237e-216	Endothelial	Anxa5
Ocln	5.36084e-220	0.503479	0.378	0.143	8.82019e-216	Endothelial	Ocln
Ipo11	1.25681e-218	0.388554	0.529	0.282	2.06782e-214	Endothelial	Ipo11
Il11ra1	2.74529e-218	0.465268	0.499	0.267	4.51682e-214	Endothelial	Il11ra1
Fam171a2	4.51686e-218	0.339773	0.335	0.107	7.43159e-214	Endothelial	Fam171a2
Luzp1	1.73207e-216	0.453976	0.623	0.384	2.84978e-212	Endothelial	Luzp1
Palm	3.78008e-215	0.404627	0.395	0.16	6.21937e-211	Endothelial	Palm
St3gal6	1.02193e-214	0.508836	0.516	0.277	1.68139e-210	Endothelial	St3gal6
Igfbp3	1.43569e-214	0.889	0.297	0.086	2.36214e-210	Endothelial	Igfbp3
Mast4	3.62576e-214	0.442717	0.529	0.284	5.96547e-210	Endothelial	Mast4
Abcb1a	3.74501e-214	0.745401	0.38	0.144	6.16166e-210	Endothelial	Abcb1a
Scarf1	1.0866e-209	0.33083	0.34	0.116	1.78778e-205	Endothelial	Scarf1
S100a13	2.14409e-209	0.414947	0.697	0.479	3.52766e-205	Endothelial	S100a13
Pdgfb	3.63333e-209	0.418819	0.374	0.145	5.97792e-205	Endothelial	Pdgfb
Rras	7.55971e-207	0.408054	0.548	0.3	1.2438e-202	Endothelial	Rras
Cgnl1	7.99778e-205	0.427518	0.427	0.191	1.31588e-200	Endothelial	Cgnl1
Jam2	1.07143e-204	0.444273	0.362	0.136	1.76282e-200	Endothelial	Jam2
Pea15a	1.9118e-204	0.414791	0.654	0.425	3.14549e-200	Endothelial	Pea15a
Sepp1	2.01151e-201	0.329706	0.877	0.704	3.30954e-197	Endothelial	Sepp1
Myl12a	2.65247e-201	0.46319	0.941	0.875	4.3641e-197	Endothelial	Myl12a
Lrp8	2.70714e-201	0.547718	0.424	0.188	4.45406e-197	Endothelial	Lrp8
Ndufa4	7.66514e-201	0.293887	0.99	0.963	1.26115e-196	Endothelial	Ndufa4
Pitpna	1.19938e-198	0.38988	0.757	0.576	1.97334e-194	Endothelial	Pitpna
Dlc1	3.22955e-198	0.320348	0.587	0.324	5.31359e-194	Endothelial	Dlc1
Tmem44	8.78927e-198	0.357701	0.332	0.116	1.4461e-193	Endothelial	Tmem44
App	2.09509e-197	0.504288	0.708	0.5	3.44705e-193	Endothelial	App
Slc22a8	2.38225e-197	0.622969	0.454	0.216	3.91952e-193	Endothelial	Slc22a8
Stap2	2.29429e-196	0.360447	0.338	0.122	3.77479e-192	Endothelial	Stap2
Prcp	3.33003e-196	0.493286	0.485	0.269	5.4789e-192	Endothelial	Prcp
Dynll1	1.42611e-194	0.299643	0.999	0.99	2.34638e-190	Endothelial	Dynll1
Pls3	8.5319e-194	0.39679	0.525	0.284	1.40375e-189	Endothelial	Pls3
Ccser2	1.35648e-193	0.368359	0.457	0.222	2.23182e-189	Endothelial	Ccser2
Podxl	2.07257e-193	0.446394	0.394	0.171	3.40999e-189	Endothelial	Podxl
Fgd5	2.66421e-193	0.326098	0.318	0.108	4.38342e-189	Endothelial	Fgd5
Saraf	3.58801e-193	0.513015	0.714	0.549	5.90335e-189	Endothelial	Saraf
Apln	4.63261e-192	0.612001	0.333	0.118	7.62204e-188	Endothelial	Apln
Wfdc1	7.46058e-192	0.583892	0.355	0.139	1.22749e-187	Endothelial	Wfdc1
Cd82	4.07172e-191	0.609969	0.378	0.17	6.6992e-187	Endothelial	Cd82
Snrk	7.17222e-191	0.378847	0.566	0.321	1.18005e-186	Endothelial	Snrk
Smtn	3.61389e-189	0.341117	0.407	0.182	5.94593e-185	Endothelial	Smtn
Hyal2	2.20517e-188	0.372485	0.415	0.196	3.62817e-184	Endothelial	Hyal2
Cxx1a	3.3033e-188	0.425258	0.446	0.224	5.43492e-184	Endothelial	Cxx1a
Lpar4	9.24286e-188	0.378688	0.303	0.101	1.52073e-183	Endothelial	Lpar4
Heg1	1.86816e-187	0.443429	0.427	0.201	3.07369e-183	Endothelial	Heg1
Actn4	1.05483e-186	0.362219	0.735	0.542	1.73552e-182	Endothelial	Actn4
Fkbp10	1.50477e-186	0.347983	0.406	0.186	2.4758e-182	Endothelial	Fkbp10
Nostrin	7.18591e-186	0.654496	0.388	0.171	1.1823e-181	Endothelial	Nostrin
Col18a1	2.3372e-185	0.615685	0.516	0.311	3.8454e-181	Endothelial	Col18a1
Rgs3	2.49813e-185	0.429094	0.456	0.238	4.11018e-181	Endothelial	Rgs3
Hmcn1	2.58505e-185	0.542552	0.384	0.163	4.25318e-181	Endothelial	Hmcn1
Procr	5.03267e-185	0.355002	0.288	0.092	8.28025e-181	Endothelial	Procr
Mapk3	2.2267e-184	0.406499	0.599	0.393	3.66358e-180	Endothelial	Mapk3
Tiam1	3.23349e-184	0.413997	0.395	0.171	5.32005e-180	Endothelial	Tiam1
Serf2	4.31939e-183	0.253629	1	0.999	7.1067e-179	Endothelial	Serf2
Gdpd5	8.83714e-183	0.305886	0.302	0.102	1.45398e-178	Endothelial	Gdpd5
Orai1	1.04799e-182	0.381537	0.497	0.28	1.72425e-178	Endothelial	Orai1
Nfkbia	1.50683e-182	0.530293	0.641	0.436	2.47918e-178	Endothelial	Nfkbia
Sema6a	2.63265e-181	0.35898	0.387	0.172	4.33151e-177	Endothelial	Sema6a
Zic3	3.37676e-181	0.40307	0.353	0.14	5.55578e-177	Endothelial	Zic3
Ywhaq	5.70089e-181	0.317398	0.961	0.903	9.37967e-177	Endothelial	Ywhaq
Sod1	1.65114e-180	0.389681	0.615	0.406	2.71662e-176	Endothelial	Sod1
Vat1	1.62909e-179	0.351896	0.434	0.214	2.68035e-175	Endothelial	Vat1
Ecm1	3.58455e-179	0.446655	0.371	0.163	5.89765e-175	Endothelial	Ecm1
Pdlim5	7.06094e-179	0.359991	0.44	0.218	1.16174e-174	Endothelial	Pdlim5
Myh10	4.92237e-178	0.432845	0.526	0.304	8.09878e-174	Endothelial	Myh10
Yes1	1.00612e-177	0.326757	0.366	0.156	1.65537e-173	Endothelial	Yes1
Hdac7	4.42779e-177	0.314408	0.363	0.155	7.28505e-173	Endothelial	Hdac7
Sgk1	6.17338e-177	0.342369	0.426	0.201	1.01571e-172	Endothelial	Sgk1
Myo1b	7.87304e-177	0.322463	0.654	0.396	1.29535e-172	Endothelial	Myo1b
Znrf1	5.94379e-176	0.348643	0.47	0.254	9.77931e-172	Endothelial	Znrf1
Cracr2b	1.78918e-175	0.319849	0.308	0.11	2.94374e-171	Endothelial	Cracr2b
Bmpr2	2.95068e-175	0.562614	0.489	0.277	4.85475e-171	Endothelial	Bmpr2
Slc40a1	2.20271e-174	0.420735	0.528	0.301	3.62411e-170	Endothelial	Slc40a1
Ldb2	1.28214e-173	0.322882	0.263	0.078	2.1095e-169	Endothelial	Ldb2
Npdc1	1.76903e-173	0.313674	0.377	0.166	2.91058e-169	Endothelial	Npdc1
Pim3	3.96703e-173	0.422402	0.41	0.198	6.52696e-169	Endothelial	Pim3
Abhd2	6.66052e-173	0.644929	0.386	0.179	1.09586e-168	Endothelial	Abhd2
Ankrd37	4.76504e-171	0.54993	0.398	0.193	7.83991e-167	Endothelial	Ankrd37
Flt4	7.32821e-171	0.280911	0.303	0.107	1.20571e-166	Endothelial	Flt4
Gabarapl1	1.57816e-170	0.38659	0.474	0.263	2.59654e-166	Endothelial	Gabarapl1
Mgat4b	2.64859e-170	0.330815	0.436	0.223	4.35773e-166	Endothelial	Mgat4b
Adcy4	3.02164e-170	0.27265	0.255	0.073	4.97151e-166	Endothelial	Adcy4
Rab12	1.2018e-169	0.3769	0.484	0.269	1.97732e-165	Endothelial	Rab12
Nampt	2.18022e-169	0.534709	0.454	0.253	3.58711e-165	Endothelial	Nampt
Slc1a4	9.45522e-169	0.432178	0.322	0.125	1.55567e-164	Endothelial	Slc1a4
Ccdc141	9.57363e-169	0.63816	0.448	0.233	1.57515e-164	Endothelial	Ccdc141
Npr1	1.93514e-168	0.301943	0.287	0.099	3.18388e-164	Endothelial	Npr1
Ly6a	4.10289e-168	1.11904	0.351	0.155	6.75049e-164	Endothelial	Ly6a
Stx6	1.90602e-167	0.34439	0.455	0.248	3.13597e-163	Endothelial	Stx6
Slc31a1	2.13829e-167	0.472354	0.568	0.378	3.51812e-163	Endothelial	Slc31a1
Impdh1	3.23604e-167	0.312976	0.357	0.155	5.32425e-163	Endothelial	Impdh1
Mkl2	6.04139e-167	0.337596	0.356	0.155	9.93989e-163	Endothelial	Mkl2
Hbegf	2.01894e-166	0.350646	0.372	0.165	3.32177e-162	Endothelial	Hbegf
Mcf2l	3.84582e-166	0.383658	0.307	0.115	6.32753e-162	Endothelial	Mcf2l
Ccdc85a	7.40572e-166	0.360024	0.28	0.093	1.21846e-161	Endothelial	Ccdc85a
Rassf9	4.55227e-165	0.379113	0.316	0.121	7.48985e-161	Endothelial	Rassf9
Pqlc1	1.21148e-164	0.311647	0.33	0.136	1.99324e-160	Endothelial	Pqlc1
Med10	2.60348e-164	0.359591	0.614	0.425	4.28351e-160	Endothelial	Med10
Tnfaip8l1	5.45113e-162	0.317366	0.287	0.103	8.96874e-158	Endothelial	Tnfaip8l1
Tanc1	1.95085e-161	0.298066	0.314	0.123	3.20973e-157	Endothelial	Tanc1
Foxf2	3.11887e-161	0.35381	0.401	0.192	5.13148e-157	Endothelial	Foxf2
Slc30a1	6.83802e-161	0.380494	0.356	0.159	1.12506e-156	Endothelial	Slc30a1
Bcl6b	7.18821e-161	0.266371	0.256	0.078	1.18268e-156	Endothelial	Bcl6b
Aqp11	2.16526e-160	0.347264	0.283	0.1	3.56251e-156	Endothelial	Aqp11
Dll4	6.12426e-160	0.318117	0.303	0.113	1.00762e-155	Endothelial	Dll4
Sema7a	1.09794e-159	0.405838	0.267	0.088	1.80644e-155	Endothelial	Sema7a
Cd2ap	1.13015e-159	0.514436	0.543	0.348	1.85943e-155	Endothelial	Cd2ap
Lrp10	1.42156e-159	0.356472	0.485	0.283	2.33889e-155	Endothelial	Lrp10
Atp5j	1.63847e-159	0.261717	0.993	0.976	2.69577e-155	Endothelial	Atp5j
Htra3	1.91517e-159	0.672538	0.356	0.167	3.15102e-155	Endothelial	Htra3
Ehd2	3.62333e-158	0.299188	0.303	0.115	5.96146e-154	Endothelial	Ehd2
Lama4	3.98361e-158	0.337994	0.445	0.227	6.55423e-154	Endothelial	Lama4
Car2	1.2984e-157	0.465365	0.592	0.407	2.13626e-153	Endothelial	Car2
Crem	1.36371e-157	0.322498	0.37	0.173	2.24371e-153	Endothelial	Crem
Gna11	2.82252e-157	0.315818	0.5	0.285	4.64389e-153	Endothelial	Gna11
Tprgl	2.85951e-157	0.334305	0.73	0.555	4.70475e-153	Endothelial	Tprgl
Rab2a	3.73856e-157	0.304323	0.876	0.768	6.15105e-153	Endothelial	Rab2a
Flnb	6.88076e-157	0.314871	0.363	0.167	1.13209e-152	Endothelial	Flnb
Bnip2	8.57766e-157	0.376432	0.724	0.562	1.41128e-152	Endothelial	Bnip2
Clic4	1.11883e-156	0.386103	0.452	0.248	1.8408e-152	Endothelial	Clic4
Adam15	1.85495e-156	0.363876	0.424	0.227	3.05196e-152	Endothelial	Adam15
Fzd6	7.1476e-156	0.335215	0.335	0.141	1.17599e-151	Endothelial	Fzd6
Ptprm	1.75288e-155	0.293867	0.292	0.109	2.88401e-151	Endothelial	Ptprm
Cxx1b	5.00479e-155	0.337512	0.36	0.167	8.23438e-151	Endothelial	Cxx1b
Rgl2	6.59002e-155	0.301907	0.39	0.194	1.08426e-150	Endothelial	Rgl2
Dab2ip	2.28954e-154	0.389569	0.4	0.198	3.76698e-150	Endothelial	Dab2ip
Map4k5	9.83468e-154	0.29776	0.339	0.149	1.6181e-149	Endothelial	Map4k5
Ubb	1.79396e-153	0.327436	0.989	0.968	2.9516e-149	Endothelial	Ubb
Triobp	2.36367e-153	0.326178	0.479	0.279	3.88894e-149	Endothelial	Triobp
Dock9	3.1565e-153	0.347497	0.341	0.15	5.19339e-149	Endothelial	Dock9
Tspan9	4.80305e-153	0.277682	0.329	0.139	7.90245e-149	Endothelial	Tspan9
Git2	9.63111e-153	0.387778	0.556	0.365	1.58461e-148	Endothelial	Git2
Foxo1	1.01746e-152	0.284039	0.366	0.169	1.67402e-148	Endothelial	Foxo1
Rabac1	3.27512e-152	0.351829	0.777	0.619	5.38856e-148	Endothelial	Rabac1
Myo6	2.50857e-151	0.285227	0.379	0.18	4.12735e-147	Endothelial	Myo6
Cd320	3.40399e-151	0.400721	0.443	0.249	5.60059e-147	Endothelial	Cd320
Frmd4b	8.54741e-151	0.333069	0.433	0.231	1.40631e-146	Endothelial	Frmd4b
Egfl8	1.00819e-150	0.6012	0.268	0.096	1.65878e-146	Endothelial	Egfl8
Ndufa8	8.50091e-150	0.366134	0.797	0.685	1.39865e-145	Endothelial	Ndufa8
Pnp	9.80485e-150	0.340827	0.611	0.422	1.61319e-145	Endothelial	Pnp
Utrn	4.52983e-149	0.374812	0.496	0.286	7.45293e-145	Endothelial	Utrn
Igf1r	8.22739e-149	0.658907	0.53	0.343	1.35365e-144	Endothelial	Igf1r
Cd40	9.35502e-148	0.292394	0.279	0.103	1.53918e-143	Endothelial	Cd40
Fzd4	8.20634e-147	0.31452	0.287	0.11	1.35019e-142	Endothelial	Fzd4
F11r	1.04956e-146	0.300862	0.357	0.169	1.72685e-142	Endothelial	F11r
Tecpr1	1.96985e-146	0.308049	0.377	0.183	3.241e-142	Endothelial	Tecpr1
Kctd10	2.68496e-146	0.315553	0.433	0.238	4.41756e-142	Endothelial	Kctd10
Gnb1	2.76608e-146	0.305401	0.84	0.732	4.55103e-142	Endothelial	Gnb1
Ppp1r13b	4.0931e-146	0.298253	0.342	0.156	6.73438e-142	Endothelial	Ppp1r13b
2210013O21Rik	5.16516e-146	0.324677	0.524	0.33	8.49824e-142	Endothelial	2210013O21Rik
Arhgef5	1.69397e-145	0.274507	0.292	0.114	2.78708e-141	Endothelial	Arhgef5
Tubb6	2.70909e-144	0.487901	0.483	0.308	4.45726e-140	Endothelial	Tubb6
Atp5h	5.08951e-144	0.264257	0.985	0.968	8.37376e-140	Endothelial	Atp5h
Rbpms	5.62956e-144	0.273562	0.541	0.328	9.26232e-140	Endothelial	Rbpms
Actg1	6.84558e-144	0.270536	1	0.999	1.1263e-139	Endothelial	Actg1
Icam1	1.9409e-143	0.327895	0.288	0.115	3.19336e-139	Endothelial	Icam1
Pcdh12	3.95762e-143	0.2563	0.256	0.088	6.51147e-139	Endothelial	Pcdh12
Ets2	5.76892e-142	0.317954	0.392	0.201	9.4916e-138	Endothelial	Ets2
Ctsh	9.21486e-142	0.600472	0.438	0.257	1.51612e-137	Endothelial	Ctsh
Reep3	4.29411e-141	0.372073	0.603	0.417	7.0651e-137	Endothelial	Reep3
Agfg1	1.0564e-140	0.345707	0.459	0.267	1.73809e-136	Endothelial	Agfg1
Rgcc	7.8279e-140	0.497818	0.349	0.166	1.28792e-135	Endothelial	Rgcc
Nav1	2.0726e-139	0.275599	0.338	0.155	3.41005e-135	Endothelial	Nav1
Srgap1	5.81085e-139	0.265472	0.299	0.124	9.5606e-135	Endothelial	Srgap1
Rai14	2.29409e-138	0.281297	0.307	0.131	3.77446e-134	Endothelial	Rai14
Prkar1a	2.65537e-138	0.288318	0.866	0.757	4.36888e-134	Endothelial	Prkar1a
Fam129b	8.35189e-138	0.265849	0.299	0.126	1.37414e-133	Endothelial	Fam129b
Gja1	1.2113e-137	0.298373	0.4	0.206	1.99295e-133	Endothelial	Gja1
Dnaja1	1.25782e-137	0.264719	0.983	0.938	2.06949e-133	Endothelial	Dnaja1
Tnfaip1	1.32871e-137	0.266554	0.588	0.377	2.18613e-133	Endothelial	Tnfaip1
Sgms1	6.01052e-137	0.658348	0.364	0.187	9.8891e-133	Endothelial	Sgms1
Fnbp1l	6.75118e-137	0.432649	0.443	0.254	1.11077e-132	Endothelial	Fnbp1l
Mal	1.00346e-136	0.773601	0.252	0.09	1.65099e-132	Endothelial	Mal
Sdpr	2.52029e-136	0.471375	0.414	0.222	4.14664e-132	Endothelial	Sdpr
Fam13c	6.60931e-136	0.26866	0.258	0.093	1.08743e-131	Endothelial	Fam13c
Ostf1	6.66599e-136	0.343193	0.773	0.646	1.09675e-131	Endothelial	Ostf1
Ptgis	8.21483e-136	0.293011	0.278	0.11	1.35159e-131	Endothelial	Ptgis
Fmnl3	2.14032e-135	0.269449	0.315	0.141	3.52147e-131	Endothelial	Fmnl3
Tfpi	3.02151e-135	0.294202	0.565	0.37	4.97128e-131	Endothelial	Tfpi
Ppt2	2.56008e-134	0.596911	0.388	0.213	4.21209e-130	Endothelial	Ppt2
Slc29a1	1.76087e-133	0.382091	0.441	0.262	2.89716e-129	Endothelial	Slc29a1
Cd59a	9.86758e-133	0.50457	0.479	0.29	1.62351e-128	Endothelial	Cd59a
Fam13a	2.67347e-132	0.439341	0.292	0.124	4.39866e-128	Endothelial	Fam13a
Zdhhc20	1.60505e-131	0.309415	0.476	0.292	2.64079e-127	Endothelial	Zdhhc20
Emp1	9.86036e-131	0.407057	0.252	0.096	1.62233e-126	Endothelial	Emp1
Tm4sf1	1.21712e-130	0.697366	0.434	0.244	2.00252e-126	Endothelial	Tm4sf1
Capns1	2.19697e-130	0.278548	0.883	0.789	3.61468e-126	Endothelial	Capns1
Homer3	2.4261e-130	0.287041	0.36	0.183	3.99166e-126	Endothelial	Homer3
Trim47	6.18692e-130	0.355901	0.34	0.168	1.01793e-125	Endothelial	Trim47
Jup	1.12439e-129	0.293249	0.439	0.255	1.84996e-125	Endothelial	Jup
Nrarp	3.92884e-128	0.276701	0.378	0.191	6.46411e-124	Endothelial	Nrarp
Ttyh2	5.85474e-128	0.611197	0.347	0.176	9.6328e-124	Endothelial	Ttyh2
Stard4	7.452e-128	0.260483	0.328	0.155	1.22608e-123	Endothelial	Stard4
Rdx	8.72447e-128	0.381561	0.848	0.748	1.43544e-123	Endothelial	Rdx
Adam10	1.0113e-127	0.356648	0.549	0.377	1.66389e-123	Endothelial	Adam10
Klf13	1.86574e-127	0.394176	0.592	0.419	3.06969e-123	Endothelial	Klf13
Baiap2	2.99551e-127	0.302476	0.354	0.181	4.92851e-123	Endothelial	Baiap2
Spag9	4.95674e-127	0.383773	0.559	0.379	8.15533e-123	Endothelial	Spag9
Fam65a	2.4543e-126	0.255134	0.304	0.136	4.03806e-122	Endothelial	Fam65a
Arhgef12	3.38268e-126	0.314538	0.407	0.22	5.56552e-122	Endothelial	Arhgef12
Qk	4.07077e-126	0.394734	0.743	0.604	6.69764e-122	Endothelial	Qk
Klf4	5.15903e-126	0.455303	0.376	0.197	8.48815e-122	Endothelial	Klf4
Apold1	1.14895e-125	0.335295	0.498	0.305	1.89036e-121	Endothelial	Apold1
Pomp	1.31962e-125	0.266921	0.971	0.941	2.17118e-121	Endothelial	Pomp
Trp53i11	1.81369e-125	0.439883	0.298	0.138	2.98407e-121	Endothelial	Trp53i11
Shfm1	6.82359e-125	0.263554	0.977	0.961	1.12269e-120	Endothelial	Shfm1
Tinagl1	1.26046e-124	0.437631	0.254	0.099	2.07384e-120	Endothelial	Tinagl1
Maged2	1.45679e-124	0.42616	0.669	0.525	2.39686e-120	Endothelial	Maged2
Lipa	2.05712e-123	0.38938	0.509	0.333	3.38458e-119	Endothelial	Lipa
Dusp3	3.7831e-123	0.338912	0.463	0.279	6.22434e-119	Endothelial	Dusp3
Wasf2	4.05938e-123	0.338055	0.717	0.572	6.6789e-119	Endothelial	Wasf2
Mef2a	1.33972e-121	0.294701	0.562	0.377	2.20424e-117	Endothelial	Mef2a
Ifnar1	2.01493e-121	0.317336	0.405	0.23	3.31516e-117	Endothelial	Ifnar1
Golim4	9.96842e-121	0.535214	0.466	0.301	1.6401e-116	Endothelial	Golim4
Amotl1	3.66725e-120	0.251229	0.408	0.225	6.03373e-116	Endothelial	Amotl1
Nid2	4.31262e-120	0.291664	0.34	0.172	7.09556e-116	Endothelial	Nid2
Dusp2	8.8202e-120	0.258592	0.391	0.207	1.45119e-115	Endothelial	Dusp2
Plekha1	1.16956e-118	0.256332	0.366	0.193	1.92428e-114	Endothelial	Plekha1
Gnb4	1.38624e-118	0.309662	0.546	0.354	2.28078e-114	Endothelial	Gnb4
Notch1	2.63297e-118	0.289721	0.427	0.245	4.33203e-114	Endothelial	Notch1
Calcrl	1.52438e-116	0.279118	0.266	0.114	2.50806e-112	Endothelial	Calcrl
Agrn	2.32286e-116	0.300346	0.431	0.25	3.8218e-112	Endothelial	Agrn
Leprot	2.85433e-116	0.301416	0.563	0.397	4.69623e-112	Endothelial	Leprot
Ptms	1.72538e-115	0.267829	0.832	0.682	2.83877e-111	Endothelial	Ptms
Anxa6	1.11263e-114	0.397795	0.591	0.448	1.83061e-110	Endothelial	Anxa6
Cttnbp2nl	6.90208e-114	0.302812	0.343	0.18	1.1356e-109	Endothelial	Cttnbp2nl
Usp53	7.33111e-114	0.298947	0.27	0.118	1.20619e-109	Endothelial	Usp53
Rala	2.30027e-113	0.286148	0.672	0.521	3.78464e-109	Endothelial	Rala
Plpp1	2.35231e-113	0.307408	0.271	0.121	3.87026e-109	Endothelial	Plpp1
Hmg20b	2.37294e-113	0.271296	0.676	0.512	3.9042e-109	Endothelial	Hmg20b
Pmepa1	3.45357e-113	0.459732	0.338	0.178	5.68216e-109	Endothelial	Pmepa1
Gstm7	4.45088e-113	0.276631	0.258	0.108	7.32303e-109	Endothelial	Gstm7
Slc31a2	5.34707e-113	0.25631	0.289	0.135	8.79753e-109	Endothelial	Slc31a2
Swap70	2.16538e-112	0.29154	0.37	0.204	3.5627e-108	Endothelial	Swap70
Prom1	2.76616e-112	0.438015	0.34	0.177	4.55116e-108	Endothelial	Prom1
Adgrl2	3.70354e-112	0.312983	0.363	0.199	6.09343e-108	Endothelial	Adgrl2
Rell1	3.78238e-112	0.264318	0.334	0.171	6.22315e-108	Endothelial	Rell1
Scarb1	5.19845e-112	0.293372	0.4	0.236	8.553e-108	Endothelial	Scarb1
Cdkn1c	5.90991e-112	0.666772	0.687	0.54	9.72358e-108	Endothelial	Cdkn1c
Hip1	1.90935e-111	0.330012	0.404	0.237	3.14145e-107	Endothelial	Hip1
Psma6	1.59769e-110	0.279655	0.85	0.76	2.62868e-106	Endothelial	Psma6
Hspb1	7.07703e-110	0.365523	0.449	0.271	1.16438e-105	Endothelial	Hspb1
Kbtbd11	7.6122e-110	0.277592	0.255	0.108	1.25243e-105	Endothelial	Kbtbd11
Timp3	8.53231e-110	0.471919	0.523	0.336	1.40382e-105	Endothelial	Timp3
Tspan4	1.34209e-109	0.274645	0.538	0.37	2.20814e-105	Endothelial	Tspan4
Tspan5	3.06023e-109	0.275732	0.339	0.18	5.035e-105	Endothelial	Tspan5
Tmem59	3.33505e-109	0.330473	0.832	0.751	5.48715e-105	Endothelial	Tmem59
Skil	1.00901e-108	0.286136	0.36	0.198	1.66012e-104	Endothelial	Skil
Sec62	7.3e-107	0.304078	0.792	0.695	1.20107e-102	Endothelial	Sec62
Aph1a	3.57277e-106	0.275296	0.483	0.321	5.87827e-102	Endothelial	Aph1a
Nap1l4	4.86169e-106	0.268904	0.702	0.56	7.99894e-102	Endothelial	Nap1l4
Sri	8.33058e-106	0.268408	0.79	0.685	1.37063e-101	Endothelial	Sri
1700020I14Rik	8.87518e-106	0.308255	0.566	0.412	1.46023e-101	Endothelial	1700020I14Rik
Nkd1	2.02773e-105	0.349255	0.326	0.171	3.33623e-101	Endothelial	Nkd1
Sptssa	3.47723e-105	0.296016	0.738	0.62	5.72109e-101	Endothelial	Sptssa
Insr	5.15987e-105	0.296674	0.327	0.17	8.48954e-101	Endothelial	Insr
Cdh2	7.34037e-105	0.335526	0.367	0.208	1.20771e-100	Endothelial	Cdh2
Xpnpep1	8.21951e-105	0.257829	0.487	0.321	1.35236e-100	Endothelial	Xpnpep1
Ctla2b	3.42556e-104	0.260848	0.34	0.177	5.63608e-100	Endothelial	Ctla2b
Acadl	3.45294e-104	0.280356	0.532	0.371	5.68113e-100	Endothelial	Acadl
Tgfbr2	3.88358e-104	0.278949	0.378	0.22	6.38966e-100	Endothelial	Tgfbr2
Arf1	7.75766e-104	0.252013	0.927	0.887	1.27637e-99	Endothelial	Arf1
Cpd	1.21225e-102	0.278811	0.396	0.235	1.99451e-98	Endothelial	Cpd
Rgs12	1.23183e-102	0.308177	0.314	0.162	2.02673e-98	Endothelial	Rgs12
Map7d1	7.97993e-102	0.27038	0.489	0.33	1.31294e-97	Endothelial	Map7d1
Klf7	1.66996e-101	0.310574	0.501	0.336	2.74758e-97	Endothelial	Klf7
St8sia4	1.01345e-100	0.302312	0.401	0.239	1.66743e-96	Endothelial	St8sia4
Pcmtd1	3.23168e-100	0.342665	0.384	0.23	5.31708e-96	Endothelial	Pcmtd1
Tsc22d3	6.89808e-100	0.411606	0.483	0.331	1.13494e-95	Endothelial	Tsc22d3
Lpar6	1.02524e-99	0.26141	0.361	0.207	1.68683e-95	Endothelial	Lpar6
Rasal2	1.26958e-99	0.305169	0.298	0.151	2.08884e-95	Endothelial	Rasal2
Casp6	1.3906e-99	0.282075	0.398	0.242	2.28795e-95	Endothelial	Casp6
Adgre5	3.03743e-98	0.263287	0.4	0.238	4.99749e-94	Endothelial	Adgre5
2021-09-02	4.95126e-98	0.259856	0.705	0.577	8.14632e-94	Endothelial	2021-09-02
Pam	8.51775e-98	0.255423	0.304	0.157	1.40143e-93	Endothelial	Pam
Hmgcs2	1.21854e-97	0.397955	0.289	0.148	2.00486e-93	Endothelial	Hmgcs2
Ssbp4	2.24665e-97	0.285118	0.693	0.554	3.69641e-93	Endothelial	Ssbp4
Cdkn1a	2.28506e-97	0.389177	0.401	0.246	3.75961e-93	Endothelial	Cdkn1a
Smad1	8.95747e-96	0.2565	0.322	0.175	1.47377e-91	Endothelial	Smad1
Dram2	1.72859e-95	0.275208	0.443	0.291	2.84406e-91	Endothelial	Dram2
Srgap2	4.89811e-95	0.275441	0.387	0.234	8.05886e-91	Endothelial	Srgap2
Ubald2	1.00503e-94	0.270828	0.616	0.473	1.65357e-90	Endothelial	Ubald2
Lrrc8a	1.88728e-94	0.292623	0.331	0.185	3.10515e-90	Endothelial	Lrrc8a
Ube2g1	2.9141e-94	0.26566	0.476	0.325	4.79458e-90	Endothelial	Ube2g1
Mtch1	4.69182e-94	0.278137	0.803	0.7	7.71946e-90	Endothelial	Mtch1
Plod1	2.15421e-93	0.276228	0.436	0.284	3.54432e-89	Endothelial	Plod1
Klf3	3.19285e-93	0.304266	0.489	0.336	5.25319e-89	Endothelial	Klf3
Arf4	4.31283e-93	0.261042	0.749	0.646	7.0959e-89	Endothelial	Arf4
Tfrc	1.55278e-92	0.629229	0.428	0.29	2.55479e-88	Endothelial	Tfrc
Faim	1.84557e-92	0.267689	0.436	0.287	3.03651e-88	Endothelial	Faim
Net1	1.94789e-92	0.382051	0.33	0.188	3.20486e-88	Endothelial	Net1
Sorbs2	5.70368e-92	0.311761	0.291	0.15	9.38427e-88	Endothelial	Sorbs2
Cltb	2.22534e-91	0.301794	0.425	0.28	3.66136e-87	Endothelial	Cltb
Cdc42ep3	1.2891e-90	0.274653	0.344	0.194	2.12096e-86	Endothelial	Cdc42ep3
Akap12	4.55851e-90	0.265308	0.463	0.296	7.50011e-86	Endothelial	Akap12
Gabarapl2	5.61013e-90	0.261474	0.732	0.611	9.23035e-86	Endothelial	Gabarapl2
Tcf3	2.30715e-89	0.255291	0.474	0.323	3.79595e-85	Endothelial	Tcf3
Eci2	2.90948e-89	0.289442	0.533	0.394	4.78696e-85	Endothelial	Eci2
Macf1	1.08885e-88	0.36793	0.616	0.479	1.79149e-84	Endothelial	Macf1
Cd200	2.78435e-88	0.251553	0.296	0.157	4.58109e-84	Endothelial	Cd200
Plec	8.6175e-87	0.265546	0.334	0.193	1.41784e-82	Endothelial	Plec
Cdipt	6.59368e-86	0.255093	0.419	0.277	1.08486e-81	Endothelial	Cdipt
1810037I17Rik	1.2049e-84	0.302359	0.723	0.632	1.98242e-80	Endothelial	1810037I17Rik
Serpinb6b	6.30696e-84	0.268363	0.258	0.13	1.03768e-79	Endothelial	Serpinb6b
Gpd2	1.14396e-83	0.28431	0.334	0.2	1.88216e-79	Endothelial	Gpd2
Tmem123	1.46881e-83	0.256327	0.458	0.318	2.41664e-79	Endothelial	Tmem123
Rab18	6.11508e-83	0.254043	0.629	0.502	1.00611e-78	Endothelial	Rab18
Foxp1	8.29551e-83	0.277442	0.591	0.451	1.36486e-78	Endothelial	Foxp1
Hes1	8.96867e-83	0.357726	0.504	0.354	1.47562e-78	Endothelial	Hes1
Bnip3l	1.63532e-81	0.254555	0.803	0.712	2.69059e-77	Endothelial	Bnip3l
Adipor1	7.13405e-80	0.289033	0.589	0.467	1.17376e-75	Endothelial	Adipor1
Ctsl	1.58589e-79	0.259544	0.748	0.62	2.60926e-75	Endothelial	Ctsl
Smad7	9.76812e-79	0.295702	0.337	0.205	1.60715e-74	Endothelial	Smad7
Kif5b	4.28735e-78	0.266625	0.8	0.716	7.05398e-74	Endothelial	Kif5b
Fry	5.82761e-78	0.283798	0.353	0.211	9.58816e-74	Endothelial	Fry
Smpdl3a	9.71826e-78	0.330688	0.323	0.192	1.59894e-73	Endothelial	Smpdl3a
Lrrc58	1.73483e-74	0.250269	0.71	0.601	2.85431e-70	Endothelial	Lrrc58
Fcho2	7.97643e-72	0.257277	0.328	0.201	1.31236e-67	Endothelial	Fcho2
Alas1	2.07193e-70	0.291897	0.329	0.209	3.40895e-66	Endothelial	Alas1
Slc16a1	2.0253e-68	0.766131	0.355	0.243	3.33223e-64	Endothelial	Slc16a1
Dusp6	2.40258e-65	0.257414	0.476	0.347	3.95297e-61	Endothelial	Dusp6
Phactr4	1.22281e-64	0.256455	0.27	0.157	2.01188e-60	Endothelial	Phactr4
Arl6ip5	1.48303e-63	0.266208	0.605	0.5	2.44004e-59	Endothelial	Arl6ip5
Mgll	2.69854e-63	0.316974	0.267	0.156	4.43991e-59	Endothelial	Mgll
Mxd4	4.17964e-63	0.280379	0.494	0.373	6.87676e-59	Endothelial	Mxd4
Cnot6l	4.8246e-62	0.261063	0.391	0.273	7.93792e-58	Endothelial	Cnot6l
Gja4	5.39124e-62	0.875978	0.313	0.209	8.87021e-58	Endothelial	Gja4
Myl12b	8.89165e-62	0.301203	0.623	0.531	1.46294e-57	Endothelial	Myl12b
Clip1	2.41053e-61	0.317496	0.41	0.29	3.96604e-57	Endothelial	Clip1
Gpcpd1	1.16114e-60	0.456718	0.434	0.326	1.91042e-56	Endothelial	Gpcpd1
Cyb5r3	5.22007e-59	0.250338	0.586	0.487	8.58859e-55	Endothelial	Cyb5r3
Rpap3	5.41629e-57	0.253992	0.312	0.204	8.91142e-53	Endothelial	Rpap3
Cxcl12	6.52419e-53	0.991741	0.297	0.201	1.07343e-48	Endothelial	Cxcl12
Ahnak	1.34474e-36	0.348368	0.358	0.269	2.2125e-32	Endothelial	Ahnak
H19	6.6445e-33	0.551654	0.553	0.558	1.09322e-28	Endothelial	H19
Glul	9.45964e-27	0.265887	0.571	0.496	1.5564e-22	Endothelial	Glul
Ly6e	5.86264e-23	0.31526	0.528	0.496	9.6458e-19	Endothelial	Ly6e
Car4	2.25667e-18	0.429596	0.278	0.231	3.7129e-14	Endothelial	Car4
Isyna1	1.62479e-15	0.254004	0.557	0.535	2.67326e-11	Endothelial	Isyna1
Gm42418	1.09252e-10	0.426324	0.929	0.939	1.79752e-06	Endothelial	Gm42418
Fth1	3.74248e-05	0.49446	1	0.999	0.61575	Endothelial	Fth1
Tyrobp	0	3.53994	0.894	0.024	0	Microglia	Tyrobp
C1qb	0	3.43611	0.637	0.021	0	Microglia	C1qb
C1qa	0	3.4021	0.607	0.021	0	Microglia	C1qa
C1qc	0	3.25672	0.606	0.015	0	Microglia	C1qc
Fcer1g	0	3.20395	0.857	0.033	0	Microglia	Fcer1g
Ctsb	0	2.99447	0.756	0.518	0	Microglia	Ctsb
Coro1a	0	2.6707	0.929	0.046	0	Microglia	Coro1a
Lyz2	0	2.65329	0.544	0.013	0	Microglia	Lyz2
Ctss	0	2.52187	0.621	0.009	0	Microglia	Ctss
Rac2	0	2.44737	0.919	0.014	0	Microglia	Rac2
Ccl4	0	2.43324	0.353	0.011	0	Microglia	Ccl4
Cx3cr1	0	2.19577	0.688	0.011	0	Microglia	Cx3cr1
Ccl3	0	2.15175	0.495	0.011	0	Microglia	Ccl3
Fcgr3	0	2.12031	0.688	0.016	0	Microglia	Fcgr3
Arhgdib	0	2.09766	0.915	0.223	0	Microglia	Arhgdib
Csf1r	0	2.03895	0.677	0.007	0	Microglia	Csf1r
Lgals1	0	1.99573	0.837	0.359	0	Microglia	Lgals1
Aif1	0	1.89294	0.587	0.011	0	Microglia	Aif1
Cd52	0	1.87671	0.676	0.007	0	Microglia	Cd52
Ctsc	0	1.8521	0.737	0.158	0	Microglia	Ctsc
Trem2	0	1.82508	0.507	0.007	0	Microglia	Trem2
Spi1	0	1.80105	0.799	0.009	0	Microglia	Spi1
Ms4a6c	0	1.79283	0.535	0.006	0	Microglia	Ms4a6c
Rnase4	0	1.7357	0.557	0.038	0	Microglia	Rnase4
Plac8	0	1.71934	0.387	0.01	0	Microglia	Plac8
Ctsz	0	1.70845	0.86	0.5	0	Microglia	Ctsz
Laptm5	0	1.69196	0.889	0.153	0	Microglia	Laptm5
Pld4	0	1.68934	0.671	0.007	0	Microglia	Pld4
Fcrls	0	1.67782	0.496	0.005	0	Microglia	Fcrls
Cd53	0	1.66946	0.725	0.007	0	Microglia	Cd53
Lst1	0	1.57797	0.683	0.019	0	Microglia	Lst1
Lsp1	0	1.5695	0.556	0.036	0	Microglia	Lsp1
Apoc1	0	1.56074	0.395	0.015	0	Microglia	Apoc1
P2ry12	0	1.48081	0.304	0.009	0	Microglia	P2ry12
B2m	0	1.46697	0.904	0.739	0	Microglia	B2m
Cd63	0	1.46412	0.668	0.269	0	Microglia	Cd63
Cebpb	0	1.44548	0.554	0.075	0	Microglia	Cebpb
Mt1	0	1.43792	0.671	0.202	0	Microglia	Mt1
Pycard	0	1.42639	0.778	0.096	0	Microglia	Pycard
Rgs1	0	1.42461	0.387	0.004	0	Microglia	Rgs1
Cyba	0	1.41359	0.964	0.698	0	Microglia	Cyba
Ifi30	0	1.39427	0.547	0.024	0	Microglia	Ifi30
Irf8	0	1.38028	0.63	0.017	0	Microglia	Irf8
Mrc1	0	1.3755	0.356	0.015	0	Microglia	Mrc1
Snx2	0	1.3647	0.714	0.334	0	Microglia	Snx2
Hexa	0	1.36217	0.71	0.361	0	Microglia	Hexa
Cd68	0	1.32788	0.509	0.013	0	Microglia	Cd68
Gpx1	0	1.31716	0.982	0.83	0	Microglia	Gpx1
Npl	0	1.30485	0.527	0.07	0	Microglia	Npl
Hpgds	0	1.30166	0.541	0.011	0	Microglia	Hpgds
Rgs10	0	1.30015	0.707	0.083	0	Microglia	Rgs10
Ms4a6b	0	1.26393	0.484	0.004	0	Microglia	Ms4a6b
Ptpn6	0	1.25985	0.671	0.015	0	Microglia	Ptpn6
Cotl1	0	1.24211	0.917	0.561	0	Microglia	Cotl1
F13a1	0	1.2412	0.279	0.006	0	Microglia	F13a1
Maf	0	1.22537	0.549	0.058	0	Microglia	Maf
Ptpn18	0	1.2077	0.832	0.326	0	Microglia	Ptpn18
Zfp36	0	1.2027	0.589	0.17	0	Microglia	Zfp36
Cmtm7	0	1.18977	0.685	0.173	0	Microglia	Cmtm7
Unc93b1	0	1.18	0.589	0.063	0	Microglia	Unc93b1
Alox5ap	0	1.16882	0.571	0.027	0	Microglia	Alox5ap
Limd2	0	1.15875	0.911	0.465	0	Microglia	Limd2
Ckb	0	1.1437	0.614	0.148	0	Microglia	Ckb
Phgdh	0	1.12879	0.571	0.143	0	Microglia	Phgdh
Evi2a	0	1.12434	0.578	0.004	0	Microglia	Evi2a
Tspo	0	1.12391	0.77	0.333	0	Microglia	Tspo
Clta	0	1.11304	0.988	0.941	0	Microglia	Clta
Gmfg	0	1.08461	0.847	0.413	0	Microglia	Gmfg
Snx5	0	1.07838	0.866	0.518	0	Microglia	Snx5
Efhd2	0	1.07804	0.661	0.171	0	Microglia	Efhd2
Celf2	0	1.07645	0.688	0.074	0	Microglia	Celf2
Erp29	0	1.06964	0.944	0.733	0	Microglia	Erp29
Lpl	0	1.05859	0.37	0.034	0	Microglia	Lpl
Man2b1	0	1.05109	0.606	0.116	0	Microglia	Man2b1
Gpr34	0	1.04812	0.384	0.004	0	Microglia	Gpr34
Arpc1b	0	1.03759	0.992	0.907	0	Microglia	Arpc1b
Lcp1	0	1.02869	0.84	0.403	0	Microglia	Lcp1
C3ar1	0	1.02861	0.444	0.003	0	Microglia	C3ar1
Sirpa	0	1.02249	0.562	0.076	0	Microglia	Sirpa
Mpeg1	0	1.01905	0.425	0.003	0	Microglia	Mpeg1
Emp3	0	1.01429	0.675	0.171	0	Microglia	Emp3
Ms4a6d	0	1.0005	0.4	0.004	0	Microglia	Ms4a6d
Fyb	0	0.98536	0.559	0.036	0	Microglia	Fyb
Ptprc	0	0.98271	0.524	0.003	0	Microglia	Ptprc
Fcgr1	0	0.976122	0.46	0.002	0	Microglia	Fcgr1
Ccl9	0	0.951137	0.307	0.004	0	Microglia	Ccl9
Psmb8	0	0.944064	0.6	0.09	0	Microglia	Psmb8
Gusb	0	0.929383	0.687	0.298	0	Microglia	Gusb
Ncf2	0	0.929176	0.563	0.017	0	Microglia	Ncf2
Adgre1	0	0.927517	0.426	0.002	0	Microglia	Adgre1
Emb	0	0.92004	0.466	0.068	0	Microglia	Emb
Selplg	0	0.911382	0.424	0.006	0	Microglia	Selplg
Bin2	0	0.907918	0.55	0.016	0	Microglia	Bin2
Ncf4	0	0.89784	0.506	0.009	0	Microglia	Ncf4
Zeb2	0	0.895289	0.629	0.197	0	Microglia	Zeb2
Ptprcap	0	0.889053	0.269	0.006	0	Microglia	Ptprcap
Apbb1ip	0	0.879974	0.515	0.007	0	Microglia	Apbb1ip
Abhd12	0	0.876278	0.504	0.143	0	Microglia	Abhd12
Cyth4	0	0.865274	0.559	0.062	0	Microglia	Cyth4
Hcls1	0	0.858652	0.582	0.057	0	Microglia	Hcls1
Cd79b	0	0.850115	0.299	0.035	0	Microglia	Cd79b
C5ar1	0	0.843972	0.295	0.002	0	Microglia	C5ar1
Arpc2	0	0.842371	0.995	0.95	0	Microglia	Arpc2
Ptgs1	0	0.841078	0.473	0.05	0	Microglia	Ptgs1
Fam105a	0	0.838491	0.454	0.017	0	Microglia	Fam105a
Fermt3	0	0.827547	0.578	0.026	0	Microglia	Fermt3
Pou2f2	0	0.823353	0.445	0.008	0	Microglia	Pou2f2
Fam49b	0	0.819939	0.738	0.357	0	Microglia	Fam49b
Itgb5	0	0.81564	0.382	0.039	0	Microglia	Itgb5
Tnfaip8l2	0	0.806252	0.48	0.006	0	Microglia	Tnfaip8l2
Ly86	0	0.800172	0.393	0.002	0	Microglia	Ly86
Plek	0	0.796402	0.497	0.022	0	Microglia	Plek
Arhgap30	0	0.774441	0.469	0.002	0	Microglia	Arhgap30
Rab3il1	0	0.771903	0.472	0.088	0	Microglia	Rab3il1
Cd300a	0	0.759105	0.382	0.004	0	Microglia	Cd300a
Cryba4	0	0.752108	0.293	0.003	0	Microglia	Cryba4
Ncf1	0	0.751266	0.446	0.01	0	Microglia	Ncf1
Arsb	0	0.722636	0.372	0.038	0	Microglia	Arsb
P2ry6	0	0.711856	0.382	0.002	0	Microglia	P2ry6
Ccl6	0	0.703702	0.265	0.005	0	Microglia	Ccl6
Cybb	0	0.701536	0.311	0.001	0	Microglia	Cybb
Rhoh	0	0.701111	0.363	0.007	0	Microglia	Rhoh
Arrb2	0	0.700259	0.494	0.071	0	Microglia	Arrb2
Lrmp	0	0.697815	0.377	0.015	0	Microglia	Lrmp
Gpsm3	0	0.6946	0.558	0.135	0	Microglia	Gpsm3
Cd14	0	0.683436	0.301	0.003	0	Microglia	Cd14
Runx1	0	0.676593	0.41	0.018	0	Microglia	Runx1
Dok2	0	0.674258	0.359	0.006	0	Microglia	Dok2
Myo1f	0	0.670975	0.42	0.002	0	Microglia	Myo1f
BC035044	0	0.669222	0.378	0.003	0	Microglia	BC035044
Gsn	0	0.664186	0.365	0.04	0	Microglia	Gsn
AF251705	0	0.655666	0.29	0.002	0	Microglia	AF251705
Fgd2	0	0.654103	0.416	0.019	0	Microglia	Fgd2
Ikzf1	0	0.645105	0.383	0.003	0	Microglia	Ikzf1
Clec4a2	0	0.643141	0.257	0.001	0	Microglia	Clec4a2
Tnfrsf13b	0	0.626045	0.383	0.006	0	Microglia	Tnfrsf13b
Cd86	0	0.622726	0.331	0.002	0	Microglia	Cd86
Tnni2	0	0.613538	0.311	0.004	0	Microglia	Tnni2
Ifi202b	0	0.606772	0.284	0.005	0	Microglia	Ifi202b
Ntpcr	0	0.604211	0.435	0.113	0	Microglia	Ntpcr
Rogdi	0	0.603675	0.441	0.1	0	Microglia	Rogdi
Vav1	0	0.603596	0.401	0.005	0	Microglia	Vav1
Was	0	0.596544	0.406	0.014	0	Microglia	Was
Cd37	0	0.588741	0.291	0.006	0	Microglia	Cd37
Tnfaip8	0	0.586273	0.514	0.159	0	Microglia	Tnfaip8
Skap2	0	0.584491	0.499	0.128	0	Microglia	Skap2
Slfn2	0	0.577702	0.31	0.017	0	Microglia	Slfn2
Hmha1	0	0.576571	0.358	0.022	0	Microglia	Hmha1
Stk17b	0	0.575521	0.324	0.06	0	Microglia	Stk17b
Sh3bp1	0	0.57295	0.474	0.1	0	Microglia	Sh3bp1
Lpcat2	0	0.563218	0.295	0.009	0	Microglia	Lpcat2
Nckap1l	0	0.556187	0.372	0.002	0	Microglia	Nckap1l
Prkcd	0	0.555249	0.372	0.044	0	Microglia	Prkcd
Gas7	0	0.553231	0.336	0.035	0	Microglia	Gas7
Irf5	0	0.552572	0.349	0.025	0	Microglia	Irf5
Susd3	0	0.54892	0.294	0.007	0	Microglia	Susd3
Hck	0	0.540651	0.298	0.001	0	Microglia	Hck
Hacd4	0	0.540141	0.347	0.071	0	Microglia	Hacd4
Ccr1	0	0.534075	0.264	0.001	0	Microglia	Ccr1
Milr1	0	0.533644	0.337	0.007	0	Microglia	Milr1
Ramp1	0	0.530846	0.26	0.007	0	Microglia	Ramp1
Stxbp2	0	0.529807	0.397	0.049	0	Microglia	Stxbp2
Traf3ip3	0	0.524733	0.345	0.005	0	Microglia	Traf3ip3
Slc11a1	0	0.521078	0.266	0.002	0	Microglia	Slc11a1
Taok3	0	0.517872	0.401	0.069	0	Microglia	Taok3
Parvg	0	0.51213	0.315	0.008	0	Microglia	Parvg
Gpr183	0	0.507606	0.302	0.057	0	Microglia	Gpr183
Glipr1	0	0.503549	0.283	0.002	0	Microglia	Glipr1
B4galnt1	0	0.502688	0.311	0.004	0	Microglia	B4galnt1
Ppfia4	0	0.496046	0.263	0.003	0	Microglia	Ppfia4
Arhgap9	0	0.490022	0.319	0.002	0	Microglia	Arhgap9
Ptpre	0	0.484305	0.349	0.065	0	Microglia	Ptpre
Rgs18	0	0.481097	0.267	0.012	0	Microglia	Rgs18
Zeb2os	0	0.476037	0.304	0.018	0	Microglia	Zeb2os
Daglb	0	0.472244	0.35	0.063	0	Microglia	Daglb
Uap1l1	0	0.470376	0.314	0.037	0	Microglia	Uap1l1
Cd33	0	0.459701	0.263	0.008	0	Microglia	Cd33
Sla	0	0.457931	0.301	0.01	0	Microglia	Sla
Ptpn7	0	0.455696	0.324	0.037	0	Microglia	Ptpn7
Dock2	0	0.449746	0.282	0.002	0	Microglia	Dock2
Myo5a	0	0.445087	0.314	0.034	0	Microglia	Myo5a
2210016F16Rik	0	0.4416	0.376	0.077	0	Microglia	2210016F16Rik
Emid1	0	0.440333	0.291	0.034	0	Microglia	Emid1
Pla2g4a	0	0.438371	0.302	0.046	0	Microglia	Pla2g4a
Sash3	0	0.436766	0.294	0.004	0	Microglia	Sash3
P2rx4	0	0.434533	0.305	0.052	0	Microglia	P2rx4
Plcg2	0	0.431468	0.305	0.033	0	Microglia	Plcg2
Lrp1	0	0.430813	0.28	0.029	0	Microglia	Lrp1
Ebi3	0	0.426521	0.253	0.004	0	Microglia	Ebi3
Rab32	0	0.424228	0.264	0.01	0	Microglia	Rab32
Tifab	0	0.420698	0.256	0.001	0	Microglia	Tifab
Il6ra	0	0.410317	0.289	0.032	0	Microglia	Il6ra
Cela1	0	0.408099	0.25	0.011	0	Microglia	Cela1
Hk2	0	0.406502	0.26	0.041	0	Microglia	Hk2
Dnase2a	0	0.405013	0.272	0.022	0	Microglia	Dnase2a
Pak1	0	0.401661	0.273	0.031	0	Microglia	Pak1
Prps2	0	0.400603	0.321	0.047	0	Microglia	Prps2
Gna15	0	0.394424	0.253	0.005	0	Microglia	Gna15
Pde3b	0	0.393812	0.262	0.029	0	Microglia	Pde3b
Rassf4	0	0.393182	0.266	0.038	0	Microglia	Rassf4
Il17ra	0	0.390905	0.25	0.016	0	Microglia	Il17ra
Gnpda1	0	0.389248	0.272	0.042	0	Microglia	Gnpda1
Dapp1	0	0.376059	0.256	0.023	0	Microglia	Dapp1
Btk	0	0.361132	0.258	0.009	0	Microglia	Btk
Ftl1	7.39433e-307	2.03259	1	0.999	1.21659e-302	Microglia	Ftl1
Fam111a	5.12043e-305	0.723584	0.584	0.218	8.42465e-301	Microglia	Fam111a
Sdf2l1	1.73395e-303	0.763081	0.575	0.214	2.85287e-299	Microglia	Sdf2l1
Zfp385a	3.45851e-302	0.314204	0.262	0.043	5.69029e-298	Microglia	Zfp385a
Nme4	4.99233e-302	0.733892	0.541	0.188	8.21387e-298	Microglia	Nme4
Fos	2.56038e-299	1.70745	0.703	0.348	4.21259e-295	Microglia	Fos
Rps29	4.21272e-295	0.555405	1	1	6.93119e-291	Microglia	Rps29
Pf4	5.0913e-295	0.729515	0.373	0.094	8.37671e-291	Microglia	Pf4
Syce2	5.62986e-293	0.497455	0.4	0.103	9.26281e-289	Microglia	Syce2
Plin2	8.69137e-290	1.2232	0.689	0.365	1.42999e-285	Microglia	Plin2
Timp2	1.26098e-287	0.672333	0.325	0.072	2.0747e-283	Microglia	Timp2
Npc2	9.42149e-285	1.00529	0.914	0.777	1.55012e-280	Microglia	Npc2
Rgs2	1.24991e-280	1.06796	0.64	0.277	2.05648e-276	Microglia	Rgs2
Aldh2	3.49e-280	0.542871	0.627	0.223	5.74209e-276	Microglia	Aldh2
AI413582	4.16515e-279	0.459736	0.399	0.107	6.85293e-275	Microglia	AI413582
Ctsa	4.45777e-279	1.04173	0.728	0.408	7.33436e-275	Microglia	Ctsa
Rpl39	6.59253e-279	0.610055	1	1	1.08467e-274	Microglia	Rpl39
Mbnl1	1.16467e-278	0.764505	0.673	0.294	1.91623e-274	Microglia	Mbnl1
Rps23	1.52263e-277	0.52231	1	1	2.50518e-273	Microglia	Rps23
Ctsd	1.19314e-272	2.72727	0.816	0.631	1.96307e-268	Microglia	Ctsd
Lgmn	1.97382e-272	2.76898	0.616	0.353	3.24752e-268	Microglia	Lgmn
Mef2c	9.01035e-272	0.96171	0.84	0.611	1.48247e-267	Microglia	Mef2c
Rpl35a	6.26557e-270	0.438818	1	1	1.03087e-265	Microglia	Rpl35a
Pla2g15	8.95838e-270	0.344233	0.256	0.046	1.47392e-265	Microglia	Pla2g15
Kctd12	5.82498e-268	0.655956	0.515	0.178	9.58384e-264	Microglia	Kctd12
Mlec	1.09438e-264	0.59079	0.577	0.221	1.80058e-260	Microglia	Mlec
Lcp2	5.97482e-262	0.338765	0.29	0.06	9.83037e-258	Microglia	Lcp2
Arl4c	9.15164e-259	0.606717	0.393	0.112	1.50572e-254	Microglia	Arl4c
Serp1	5.75994e-258	0.878066	0.788	0.479	9.47684e-254	Microglia	Serp1
Egr1	2.1845e-257	0.762898	0.579	0.224	3.59415e-253	Microglia	Egr1
Slc9a3r1	4.39675e-257	0.48637	0.432	0.13	7.23397e-253	Microglia	Slc9a3r1
Psmb9	4.0704e-251	0.351998	0.272	0.055	6.69703e-247	Microglia	Psmb9
Plekho1	7.29022e-250	0.556804	0.511	0.182	1.19946e-245	Microglia	Plekho1
Fau	1.30071e-249	0.48796	1	1	2.14006e-245	Microglia	Fau
Creg1	3.8603e-247	0.951019	0.736	0.43	6.35135e-243	Microglia	Creg1
Akr1b3	9.10887e-247	0.665576	0.726	0.374	1.49868e-242	Microglia	Akr1b3
Rnf130	9.82101e-246	0.56926	0.528	0.2	1.61585e-241	Microglia	Rnf130
Csk	7.05092e-245	0.553884	0.569	0.23	1.16009e-240	Microglia	Csk
Adrb2	1.05693e-244	0.657445	0.287	0.065	1.73897e-240	Microglia	Adrb2
Pip4k2a	2.09827e-244	0.390705	0.341	0.087	3.45229e-240	Microglia	Pip4k2a
Cst3	2.57553e-243	1.44888	0.975	0.918	4.23752e-239	Microglia	Cst3
Inpp5d	6.01648e-243	0.446592	0.355	0.095	9.89891e-239	Microglia	Inpp5d
Cited2	2.11676e-239	0.694502	0.49	0.174	3.4827e-235	Microglia	Cited2
Rpl13a	1.95238e-236	0.482119	1	1	3.21224e-232	Microglia	Rpl13a
Grn	2.11761e-235	1.6467	0.607	0.367	3.48411e-231	Microglia	Grn
Oaz1	3.77342e-234	0.585803	0.999	0.995	6.20841e-230	Microglia	Oaz1
Ifngr1	1.58981e-227	0.736242	0.644	0.319	2.61572e-223	Microglia	Ifngr1
Tsc22d4	2.80797e-227	0.560687	0.621	0.28	4.61995e-223	Microglia	Tsc22d4
2021-09-06	6.22436e-226	0.371803	0.277	0.063	1.02409e-221	Microglia	2021-09-06
Hexb	1.17432e-225	2.01471	0.528	0.243	1.93211e-221	Microglia	Hexb
Arpc5	8.0631e-223	0.689137	0.944	0.791	1.32662e-218	Microglia	Arpc5
Vsir	2.89172e-222	0.614382	0.448	0.161	4.75774e-218	Microglia	Vsir
Ppp1r18	6.209e-222	0.535883	0.551	0.23	1.02157e-217	Microglia	Ppp1r18
Bri3bp	1.21085e-220	0.460957	0.379	0.116	1.99221e-216	Microglia	Bri3bp
Vamp8	2.63966e-220	0.681314	0.846	0.599	4.34303e-216	Microglia	Vamp8
Il4ra	3.62951e-219	0.384214	0.308	0.079	5.97163e-215	Microglia	Il4ra
Ninj1	2.80785e-218	0.997026	0.559	0.276	4.61976e-214	Microglia	Ninj1
Unc119	6.92385e-217	0.377852	0.331	0.089	1.13918e-212	Microglia	Unc119
Slc35c2	6.97569e-217	0.390012	0.353	0.102	1.14771e-212	Microglia	Slc35c2
Psat1	8.02776e-215	0.56696	0.534	0.221	1.32081e-210	Microglia	Psat1
Psap	1.13259e-214	1.53787	0.799	0.674	1.86345e-210	Microglia	Psap
Psmb10	3.97772e-213	0.592379	0.591	0.269	6.54454e-209	Microglia	Psmb10
Cln8	3.68547e-212	0.332289	0.262	0.06	6.06371e-208	Microglia	Cln8
Scamp2	2.18844e-211	0.572302	0.571	0.257	3.60064e-207	Microglia	Scamp2
Rpl32	3.72324e-211	0.479916	1	1	6.12585e-207	Microglia	Rpl32
Capzb	4.52384e-207	0.738959	0.892	0.713	7.44307e-203	Microglia	Capzb
Rbfa	6.29868e-204	0.451576	0.43	0.152	1.03632e-199	Microglia	Rbfa
Plekhj1	7.78137e-204	0.562939	0.645	0.324	1.28027e-199	Microglia	Plekhj1
Pabpc1	1.08368e-203	0.623905	0.984	0.891	1.78298e-199	Microglia	Pabpc1
Plxnb2	2.41212e-203	0.368195	0.298	0.079	3.96867e-199	Microglia	Plxnb2
Camk1	8.50944e-202	0.703735	0.518	0.23	1.40006e-197	Microglia	Camk1
Gm2a	1.493e-200	0.500389	0.387	0.129	2.45643e-196	Microglia	Gm2a
Cd47	1.64909e-197	0.795574	0.683	0.386	2.71325e-193	Microglia	Cd47
Tuba1c	3.72114e-196	0.537122	0.512	0.205	6.1224e-192	Microglia	Tuba1c
Nrros	2.52083e-189	0.622681	0.647	0.326	4.14752e-185	Microglia	Nrros
Rps25	1.47328e-188	0.408662	1	0.999	2.42399e-184	Microglia	Rps25
Rps27a	2.89693e-187	0.402339	1	1	4.76632e-183	Microglia	Rps27a
Khk	1.32903e-185	0.367347	0.305	0.088	2.18666e-181	Microglia	Khk
Psme2	4.70474e-185	0.611663	0.698	0.415	7.74071e-181	Microglia	Psme2
Fuca2	2.58149e-184	0.366396	0.322	0.097	4.24732e-180	Microglia	Fuca2
Cdk2ap2	1.31009e-183	0.513945	0.517	0.23	2.15549e-179	Microglia	Cdk2ap2
Tpm2	2.40215e-183	0.353591	0.277	0.073	3.95226e-179	Microglia	Tpm2
Rpl10	1.5532e-181	0.472872	1	0.997	2.55547e-177	Microglia	Rpl10
Acp5	1.68313e-181	0.350693	0.273	0.072	2.76925e-177	Microglia	Acp5
Fam96a	3.00506e-180	0.626414	0.7	0.422	4.94423e-176	Microglia	Fam96a
H2afj	6.0715e-180	0.595572	0.894	0.693	9.98944e-176	Microglia	H2afj
Ucp2	1.15087e-179	0.519673	0.721	0.381	1.89353e-175	Microglia	Ucp2
Ogfrl1	1.63414e-179	0.404702	0.378	0.13	2.68865e-175	Microglia	Ogfrl1
Rpl21	3.04924e-176	0.380162	1	1	5.01691e-172	Microglia	Rpl21
Zfp36l2	3.79724e-176	0.590908	0.523	0.24	6.2476e-172	Microglia	Zfp36l2
Ethe1	4.1477e-175	0.392585	0.37	0.127	6.82421e-171	Microglia	Ethe1
Pfn1	4.49865e-175	0.709572	0.994	0.95	7.40163e-171	Microglia	Pfn1
Rpl14	4.9125e-175	0.49618	1	0.999	8.08254e-171	Microglia	Rpl14
Gsto1	3.86571e-173	0.363305	0.404	0.146	6.36025e-169	Microglia	Gsto1
Mid1ip1	1.94753e-172	0.352444	0.284	0.081	3.20427e-168	Microglia	Mid1ip1
Tifa	1.00747e-171	0.431624	0.333	0.107	1.6576e-167	Microglia	Tifa
Rps28	1.15064e-169	0.517729	0.999	0.996	1.89315e-165	Microglia	Rps28
Edem1	1.74956e-169	0.436044	0.387	0.143	2.87856e-165	Microglia	Edem1
Syngr2	1.74969e-168	0.544156	0.614	0.328	2.87877e-164	Microglia	Syngr2
Plgrkt	1.07643e-166	0.45973	0.434	0.175	1.77105e-162	Microglia	Plgrkt
Psme1	5.55268e-166	0.557824	0.791	0.526	9.13582e-162	Microglia	Psme1
Atp13a2	2.91728e-165	0.412401	0.43	0.171	4.7998e-161	Microglia	Atp13a2
Nagpa	5.33216e-165	0.374367	0.379	0.137	8.773e-161	Microglia	Nagpa
Gm10116	5.70889e-165	0.673467	0.443	0.195	9.39284e-161	Microglia	Gm10116
Ehbp1l1	6.41717e-165	0.336196	0.353	0.12	1.05582e-160	Microglia	Ehbp1l1
Cd83	3.78845e-164	0.698597	0.351	0.128	6.23314e-160	Microglia	Cd83
G6pdx	9.92156e-164	0.305291	0.276	0.08	1.63239e-159	Microglia	G6pdx
Rpl4	2.52755e-163	0.613092	1	0.993	4.15858e-159	Microglia	Rpl4
Cstb	1.00345e-162	0.905734	0.651	0.422	1.65097e-158	Microglia	Cstb
Rpl10a	2.20142e-162	0.451329	1	0.998	3.622e-158	Microglia	Rpl10a
Tpd52	1.29357e-161	0.588714	0.64	0.35	2.12831e-157	Microglia	Tpd52
Prdx5	8.91726e-161	0.584792	0.756	0.492	1.46716e-156	Microglia	Prdx5
Gapdh	5.12279e-159	0.534195	0.987	0.885	8.42852e-155	Microglia	Gapdh
Rnf13	1.21512e-155	0.454574	0.471	0.209	1.99924e-151	Microglia	Rnf13
Oser1	1.04715e-153	0.71609	0.591	0.334	1.72288e-149	Microglia	Oser1
Apoe	1.64746e-153	3.29688	0.853	0.783	2.71056e-149	Microglia	Apoe
Sat1	1.80549e-153	0.735375	0.773	0.532	2.97057e-149	Microglia	Sat1
Rps5	5.0106e-153	0.433821	1	1	8.24395e-149	Microglia	Rps5
Rpl37a	5.3493e-152	0.380417	1	1	8.8012e-148	Microglia	Rpl37a
Rps26	1.01993e-151	0.456417	0.998	0.985	1.67809e-147	Microglia	Rps26
Nrm	4.62512e-151	0.408835	0.357	0.132	7.60971e-147	Microglia	Nrm
Elf1	5.95801e-151	0.422162	0.448	0.192	9.80271e-147	Microglia	Elf1
Rps19	1.91576e-150	0.37763	1	1	3.15199e-146	Microglia	Rps19
Capza2	3.06855e-150	0.64878	0.905	0.807	5.04868e-146	Microglia	Capza2
Cd164	3.53815e-150	0.552728	0.599	0.336	5.82131e-146	Microglia	Cd164
Bin1	5.44159e-150	0.608852	0.551	0.289	8.95304e-146	Microglia	Bin1
Sap30	3.29467e-149	0.409425	0.445	0.192	5.42072e-145	Microglia	Sap30
Rin2	3.75851e-148	0.329948	0.273	0.084	6.18387e-144	Microglia	Rin2
Rps18	6.51119e-147	0.468581	1	0.997	1.07129e-142	Microglia	Rps18
Actr3	2.59036e-145	0.548953	0.921	0.781	4.26191e-141	Microglia	Actr3
Asah1	7.25297e-145	0.581506	0.538	0.288	1.19333e-140	Microglia	Asah1
Vrk1	3.28164e-144	0.395626	0.464	0.207	5.39928e-140	Microglia	Vrk1
Atp6v0b	7.64921e-143	0.546493	0.871	0.723	1.25852e-138	Microglia	Atp6v0b
Rplp2	4.16165e-142	0.350519	1	0.999	6.84716e-138	Microglia	Rplp2
Abracl	8.84716e-142	0.486895	0.793	0.531	1.45562e-137	Microglia	Abracl
1110008F13Rik	3.56576e-141	0.530492	0.871	0.72	5.86675e-137	Microglia	1110008F13Rik
Slc25a45	3.04746e-140	0.282226	0.273	0.086	5.01399e-136	Microglia	Slc25a45
Cap1	1.59013e-139	0.560653	0.809	0.596	2.61623e-135	Microglia	Cap1
Rhog	7.57423e-138	0.433433	0.513	0.255	1.24619e-133	Microglia	Rhog
Lgals9	5.09986e-136	0.509436	0.496	0.243	8.3908e-132	Microglia	Lgals9
Rps6	6.36153e-135	0.45513	1	0.999	1.04666e-130	Microglia	Rps6
Abi3	1.66709e-133	0.392742	0.391	0.163	2.74287e-129	Microglia	Abi3
Rpl17	1.51724e-132	0.354058	1	1	2.49632e-128	Microglia	Rpl17
Rpl31	2.11527e-131	0.425556	1	0.989	3.48026e-127	Microglia	Rpl31
Rfc5	1.53511e-130	0.357792	0.406	0.172	2.52572e-126	Microglia	Rfc5
Rps4x	1.66118e-130	0.396794	1	1	2.73314e-126	Microglia	Rps4x
Stk4	2.15149e-128	0.318817	0.298	0.105	3.53985e-124	Microglia	Stk4
Fes	3.78922e-127	0.338593	0.377	0.157	6.23441e-123	Microglia	Fes
Atp6v1f	1.59789e-126	0.478921	0.857	0.692	2.629e-122	Microglia	Atp6v1f
Rps15a	1.28461e-125	0.335857	1	1	2.11357e-121	Microglia	Rps15a
Ankrd44	6.72585e-125	0.301176	0.253	0.081	1.1066e-120	Microglia	Ankrd44
Sfxn1	1.04872e-124	0.419085	0.517	0.265	1.72546e-120	Microglia	Sfxn1
Prorsd1	6.34047e-124	0.280382	0.303	0.11	1.0432e-119	Microglia	Prorsd1
Rps9	1.1625e-123	0.332935	1	1	1.91267e-119	Microglia	Rps9
Wwp2	8.57337e-123	0.311252	0.265	0.09	1.41058e-118	Microglia	Wwp2
Rpl23a	1.90362e-121	0.532894	0.985	0.909	3.13202e-117	Microglia	Rpl23a
Lamp1	2.66448e-121	0.834444	0.895	0.862	4.38388e-117	Microglia	Lamp1
Rpl18a	6.80145e-121	0.360384	1	1	1.11904e-116	Microglia	Rpl18a
2810417H13Rik	1.74111e-118	0.689769	0.655	0.397	2.86466e-114	Microglia	2810417H13Rik
Rpl7a	2.46931e-118	0.363744	0.996	0.986	4.06276e-114	Microglia	Rpl7a
Tmsb4x	4.80919e-118	0.80064	1	1	7.91256e-114	Microglia	Tmsb4x
Slc25a5	7.05296e-118	0.477366	0.989	0.952	1.16042e-113	Microglia	Slc25a5
Rps6ka1	7.54888e-118	0.391857	0.428	0.203	1.24202e-113	Microglia	Rps6ka1
Rpl36al	8.46493e-118	0.382058	0.989	0.959	1.39274e-113	Microglia	Rpl36al
Spg21	1.60345e-115	0.369143	0.414	0.195	2.63815e-111	Microglia	Spg21
Pepd	2.19382e-115	0.380169	0.427	0.204	3.60949e-111	Microglia	Pepd
Atp6v1b2	5.16291e-115	0.426979	0.497	0.263	8.49454e-111	Microglia	Atp6v1b2
Hebp1	1.18708e-114	0.691247	0.559	0.342	1.95311e-110	Microglia	Hebp1
Cdk6	1.18817e-114	0.316856	0.287	0.106	1.95489e-110	Microglia	Cdk6
Fen1	1.61637e-114	0.361078	0.418	0.193	2.65941e-110	Microglia	Fen1
Umps	2.07354e-114	0.347107	0.402	0.181	3.4116e-110	Microglia	Umps
Htra2	3.93936e-114	0.303122	0.367	0.157	6.48143e-110	Microglia	Htra2
Aup1	7.34464e-114	0.383151	0.501	0.265	1.20841e-109	Microglia	Aup1
Tuba1b	8.45486e-114	0.579418	0.956	0.855	1.39108e-109	Microglia	Tuba1b
Cfl1	1.09081e-113	0.436129	0.999	0.997	1.79472e-109	Microglia	Cfl1
Rnf149	4.78905e-113	0.372757	0.435	0.21	7.87942e-109	Microglia	Rnf149
Gdi2	1.19346e-112	0.528553	0.933	0.866	1.96359e-108	Microglia	Gdi2
C1qbp	2.67258e-112	0.553047	0.757	0.559	4.3972e-108	Microglia	C1qbp
Samhd1	3.10441e-112	0.4153	0.406	0.189	5.10768e-108	Microglia	Samhd1
Lyn	4.05577e-112	0.480664	0.614	0.376	6.67296e-108	Microglia	Lyn
Npm3	1.23182e-111	0.453988	0.575	0.325	2.02672e-107	Microglia	Npm3
Gpx3	3.90916e-111	0.658471	0.491	0.267	6.43174e-107	Microglia	Gpx3
H2afy	5.22281e-111	0.751772	0.837	0.699	8.59309e-107	Microglia	H2afy
Neat1	5.71308e-109	0.416205	0.441	0.204	9.39973e-105	Microglia	Neat1
Rplp0	5.78641e-109	0.424222	0.998	0.966	9.52038e-105	Microglia	Rplp0
Ehd4	2.69155e-108	0.58206	0.635	0.416	4.42841e-104	Microglia	Ehd4
Dctpp1	1.12172e-107	0.505936	0.672	0.417	1.84556e-103	Microglia	Dctpp1
Trmt112	2.46093e-107	0.422812	0.695	0.465	4.04897e-103	Microglia	Trmt112
Tcof1	5.08588e-107	0.391996	0.426	0.21	8.3678e-103	Microglia	Tcof1
Mcm5	8.28764e-107	0.393249	0.506	0.266	1.36357e-102	Microglia	Mcm5
Rps3	9.06002e-107	0.327261	1	1	1.49065e-102	Microglia	Rps3
Rpl37	1.13467e-106	0.308643	1	0.999	1.86687e-102	Microglia	Rpl37
Bcap29	4.74923e-106	0.287986	0.337	0.142	7.81391e-102	Microglia	Bcap29
Lamtor1	1.81215e-105	0.467602	0.753	0.556	2.98154e-101	Microglia	Lamtor1
Arid3a	2.57648e-105	0.395461	0.454	0.232	4.23909e-101	Microglia	Arid3a
Glrx	1.13202e-103	0.341829	0.35	0.155	1.86252e-99	Microglia	Glrx
Shmt2	2.26249e-103	0.361457	0.416	0.205	3.72248e-99	Microglia	Shmt2
Arpc4	6.76655e-103	0.445584	0.76	0.552	1.1133e-98	Microglia	Arpc4
Rpl36	2.07432e-102	0.313878	1	1	3.41288e-98	Microglia	Rpl36
Rps16	2.1365e-102	0.271048	1	1	3.51518e-98	Microglia	Rps16
Mfsd1	2.19708e-102	0.407287	0.429	0.221	3.61485e-98	Microglia	Mfsd1
Cnp	4.81248e-102	0.346124	0.317	0.133	7.91797e-98	Microglia	Cnp
Rpl26	5.22959e-102	0.27755	1	1	8.60425e-98	Microglia	Rpl26
Rpl22l1	5.24825e-100	0.41739	0.993	0.967	8.63494e-96	Microglia	Rpl22l1
Evl	5.3623e-100	0.438864	0.568	0.346	8.82259e-96	Microglia	Evl
Mcm6	2.52745e-99	0.405034	0.489	0.261	4.15841e-95	Microglia	Mcm6
Rpl3	3.5997e-99	0.360273	1	1	5.92258e-95	Microglia	Rpl3
Gins2	5.58226e-99	0.339751	0.417	0.203	9.18449e-95	Microglia	Gins2
Pmf1	1.12344e-98	0.337837	0.494	0.261	1.8484e-94	Microglia	Pmf1
Blvra	1.42715e-98	0.376187	0.391	0.191	2.3481e-94	Microglia	Blvra
Camk2d	1.60248e-98	0.354856	0.396	0.191	2.63657e-94	Microglia	Camk2d
Rpl19	5.7747e-98	0.283775	1	1	9.50111e-94	Microglia	Rpl19
Idh2	7.44186e-98	0.423763	0.778	0.54	1.22441e-93	Microglia	Idh2
Rap1b	8.68837e-98	0.418522	0.877	0.768	1.4295e-93	Microglia	Rap1b
Arl8b	4.80895e-97	0.352311	0.47	0.254	7.91217e-93	Microglia	Arl8b
Npm1	8.86915e-97	0.49976	0.997	0.975	1.45924e-92	Microglia	Npm1
Kdm2b	1.02787e-96	0.292451	0.348	0.156	1.69115e-92	Microglia	Kdm2b
Cdca3	5.15729e-96	0.338923	0.36	0.165	8.4853e-92	Microglia	Cdca3
Dynll2	5.27498e-96	0.428781	0.579	0.35	8.67893e-92	Microglia	Dynll2
Gm8730	9.35845e-96	0.365068	0.999	0.988	1.53975e-91	Microglia	Gm8730
Mki67	2.39278e-95	0.455262	0.407	0.199	3.93685e-91	Microglia	Mki67
Sms	5.36982e-95	0.439219	0.521	0.299	8.83497e-91	Microglia	Sms
Rfc2	8.15912e-95	0.459832	0.594	0.382	1.34242e-90	Microglia	Rfc2
Ndufv3	1.81638e-94	0.403851	0.824	0.667	2.98849e-90	Microglia	Ndufv3
Ten1	2.60517e-94	0.311607	0.477	0.253	4.28628e-90	Microglia	Ten1
Tgfbr1	2.83547e-94	0.466234	0.327	0.152	4.6652e-90	Microglia	Tgfbr1
Chchd4	9.85201e-94	0.369097	0.421	0.218	1.62095e-89	Microglia	Chchd4
Samsn1	1.34815e-93	0.347545	0.295	0.124	2.21811e-89	Microglia	Samsn1
Slc38a1	2.03106e-93	0.298612	0.364	0.17	3.34171e-89	Microglia	Slc38a1
Hspe1	3.05035e-93	0.520345	0.946	0.832	5.01874e-89	Microglia	Hspe1
Mrpl23	4.33039e-93	0.401332	0.716	0.512	7.12479e-89	Microglia	Mrpl23
Taf6l	5.1874e-93	0.359927	0.501	0.286	8.53483e-89	Microglia	Taf6l
Asf1b	1.43697e-92	0.288401	0.301	0.127	2.36424e-88	Microglia	Asf1b
Atp6v1g1	1.09376e-91	0.443894	0.943	0.902	1.79956e-87	Microglia	Atp6v1g1
Snrnp25	1.12163e-90	0.313251	0.434	0.224	1.84541e-86	Microglia	Snrnp25
Acsl5	1.47944e-90	0.313811	0.408	0.206	2.43413e-86	Microglia	Acsl5
Hmgb2	2.84723e-90	0.612676	0.891	0.749	4.68455e-86	Microglia	Hmgb2
Mif	1.80397e-89	0.269046	0.96	0.84	2.96807e-85	Microglia	Mif
Pgd	5.12261e-89	0.366523	0.536	0.323	8.42823e-85	Microglia	Pgd
Prr13	6.30569e-89	0.435119	0.537	0.326	1.03748e-84	Microglia	Prr13
Ifngr2	4.55334e-88	0.36716	0.43	0.232	7.4916e-84	Microglia	Ifngr2
Capza1	9.14791e-88	0.380957	0.616	0.402	1.50511e-83	Microglia	Capza1
Rps18-ps3	4.31359e-87	0.452917	0.94	0.836	7.09715e-83	Microglia	Rps18-ps3
Wdr12	3.75522e-86	0.383292	0.408	0.216	6.17846e-82	Microglia	Wdr12
Rgs19	4.15223e-86	0.340584	0.476	0.267	6.83166e-82	Microglia	Rgs19
Zfp706	1.63704e-85	0.370515	0.865	0.713	2.69343e-81	Microglia	Zfp706
Ormdl2	4.72023e-85	0.307016	0.428	0.229	7.7662e-81	Microglia	Ormdl2
Cndp2	5.61526e-85	0.402426	0.438	0.246	9.23879e-81	Microglia	Cndp2
Tmem55b	3.65553e-84	0.35356	0.401	0.214	6.01444e-80	Microglia	Tmem55b
Adrbk1	2.34442e-83	0.285809	0.34	0.161	3.85727e-79	Microglia	Adrbk1
Gabarap	2.41651e-83	0.481942	0.932	0.893	3.97588e-79	Microglia	Gabarap
Gm16286	5.17549e-83	0.35721	0.58	0.378	8.51523e-79	Microglia	Gm16286
Rnh1	5.20173e-83	0.342467	0.572	0.356	8.5584e-79	Microglia	Rnh1
Rps12	5.42289e-83	0.3487	1	0.997	8.92227e-79	Microglia	Rps12
Ccdc115	1.86657e-82	0.306283	0.461	0.256	3.07107e-78	Microglia	Ccdc115
Stx7	1.31661e-81	0.373984	0.546	0.345	2.16623e-77	Microglia	Stx7
Rplp1	7.62867e-81	0.350299	1	1	1.25514e-76	Microglia	Rplp1
Ubl4a	8.1752e-81	0.305732	0.473	0.265	1.34507e-76	Microglia	Ubl4a
Atp6ap2	1.59586e-80	0.415981	0.5	0.313	2.62567e-76	Microglia	Atp6ap2
Dbnl	3.36277e-80	0.345364	0.558	0.353	5.53276e-76	Microglia	Dbnl
Mrpl28	1.66861e-79	0.410858	0.708	0.522	2.74536e-75	Microglia	Mrpl28
Rbm3	4.69884e-79	0.352972	0.969	0.931	7.731e-75	Microglia	Rbm3
Hn1	5.40756e-79	0.34651	0.87	0.651	8.89707e-75	Microglia	Hn1
Mthfd2	2.06937e-78	0.275488	0.276	0.12	3.40473e-74	Microglia	Mthfd2
Eif4a1	2.38191e-78	0.32957	0.993	0.977	3.91896e-74	Microglia	Eif4a1
Hmox1	2.43359e-78	1.17316	0.404	0.237	4.00399e-74	Microglia	Hmox1
Eef1e1	2.59481e-78	0.287584	0.382	0.197	4.26924e-74	Microglia	Eef1e1
Gas6	1.25947e-77	0.739993	0.418	0.253	2.0722e-73	Microglia	Gas6
Fam107b	1.33671e-77	0.257559	0.308	0.142	2.1993e-73	Microglia	Fam107b
Ybx1	1.54023e-77	0.331282	0.997	0.995	2.53415e-73	Microglia	Ybx1
Slbp	1.60683e-77	0.400818	0.633	0.427	2.64371e-73	Microglia	Slbp
Asnsd1	2.22485e-77	0.299847	0.441	0.245	3.66055e-73	Microglia	Asnsd1
Hspd1	2.74281e-77	0.635107	0.836	0.669	4.51275e-73	Microglia	Hspd1
Gatm	5.15743e-77	1.0167	0.589	0.489	8.48552e-73	Microglia	Gatm
Mcm3	5.76644e-77	0.419617	0.518	0.318	9.48752e-73	Microglia	Mcm3
Fabp5	3.86818e-76	0.469008	0.702	0.425	6.36431e-72	Microglia	Fabp5
Mrps36	5.49289e-76	0.302751	0.528	0.322	9.03745e-72	Microglia	Mrps36
Atic	5.87432e-76	0.28645	0.378	0.194	9.66502e-72	Microglia	Atic
Atp5g1	6.69496e-76	0.390767	0.953	0.892	1.10152e-71	Microglia	Atp5g1
Tipin	8.98667e-76	0.361087	0.483	0.289	1.47858e-71	Microglia	Tipin
Msrb1	1.11054e-75	0.407215	0.408	0.226	1.82717e-71	Microglia	Msrb1
Vps26a	2.65326e-75	0.290775	0.416	0.228	4.36541e-71	Microglia	Vps26a
Baz1a	3.859e-75	0.292354	0.383	0.201	6.34921e-71	Microglia	Baz1a
Hsp90aa1	4.9877e-75	0.625461	0.971	0.923	8.20626e-71	Microglia	Hsp90aa1
Nop56	1.01091e-74	0.414373	0.595	0.405	1.66325e-70	Microglia	Nop56
Lyl1	1.13694e-74	0.310319	0.459	0.263	1.8706e-70	Microglia	Lyl1
Hspa8	3.18038e-74	0.282108	1	1	5.23269e-70	Microglia	Hspa8
Mtdh	7.31071e-74	0.41495	0.805	0.674	1.20283e-69	Microglia	Mtdh
Cox8a	1.7231e-73	0.263398	0.999	0.986	2.83502e-69	Microglia	Cox8a
Tgfb1	2.35713e-73	0.341689	0.77	0.568	3.87819e-69	Microglia	Tgfb1
Psma1	3.37413e-73	0.377377	0.855	0.726	5.55146e-69	Microglia	Psma1
Renbp	3.71854e-73	0.275545	0.282	0.13	6.11811e-69	Microglia	Renbp
Hat1	5.02183e-73	0.336888	0.503	0.305	8.26242e-69	Microglia	Hat1
Rps11	1.58886e-72	0.250381	1	1	2.61415e-68	Microglia	Rps11
Ssr4	3.36552e-72	0.343173	0.866	0.754	5.53728e-68	Microglia	Ssr4
Dab2	6.24172e-72	1.32425	0.49	0.359	1.02695e-67	Microglia	Dab2
Mrpl18	8.0919e-72	0.365602	0.746	0.586	1.33136e-67	Microglia	Mrpl18
Lmo4	2.88968e-71	0.756973	0.394	0.225	4.75439e-67	Microglia	Lmo4
Ap1b1	3.38451e-71	0.253774	0.299	0.142	5.56853e-67	Microglia	Ap1b1
Tk1	6.38282e-71	0.298491	0.33	0.163	1.05017e-66	Microglia	Tk1
Atp6v0e	1.89029e-70	0.367105	0.831	0.695	3.11009e-66	Microglia	Atp6v0e
Nop10	2.56231e-70	0.395135	0.841	0.729	4.21577e-66	Microglia	Nop10
Hprt	3.51797e-70	0.423465	0.726	0.562	5.78811e-66	Microglia	Hprt
Incenp	1.13189e-69	0.312495	0.383	0.204	1.8623e-65	Microglia	Incenp
Pole4	3.17266e-69	0.311395	0.524	0.333	5.21998e-65	Microglia	Pole4
Naa50	4.55682e-69	0.340745	0.551	0.361	7.49734e-65	Microglia	Naa50
Nsun2	1.86156e-68	0.353876	0.483	0.301	3.06282e-64	Microglia	Nsun2
Eif5a	3.12097e-68	0.364497	0.989	0.965	5.13492e-64	Microglia	Eif5a
Parp1	3.7481e-68	0.355348	0.501	0.313	6.16675e-64	Microglia	Parp1
Rad50	6.52529e-68	0.274305	0.36	0.19	1.07361e-63	Microglia	Rad50
Ppp4c	7.65903e-68	0.359955	0.645	0.444	1.26014e-63	Microglia	Ppp4c
Ranbp1	1.68527e-67	0.382468	0.929	0.857	2.77277e-63	Microglia	Ranbp1
Rpl6	2.62102e-67	0.259483	1	0.999	4.31237e-63	Microglia	Rpl6
Calm2	9.29769e-67	0.370545	0.973	0.949	1.52975e-62	Microglia	Calm2
Tpi1	9.35737e-67	0.419813	0.876	0.785	1.53957e-62	Microglia	Tpi1
Mrps15	3.2756e-66	0.29405	0.572	0.375	5.38934e-62	Microglia	Mrps15
Smim20	6.47002e-66	0.253451	0.35	0.185	1.06451e-61	Microglia	Smim20
Atp6v1c1	1.09349e-65	0.300643	0.411	0.238	1.79913e-61	Microglia	Atp6v1c1
Grb2	1.28537e-65	0.314974	0.587	0.399	2.11483e-61	Microglia	Grb2
Rps27	3.03406e-65	0.368207	0.999	0.998	4.99194e-61	Microglia	Rps27
Actr2	6.30265e-65	0.328317	0.604	0.423	1.03698e-60	Microglia	Actr2
Slc48a1	8.65587e-65	0.284226	0.326	0.168	1.42415e-60	Microglia	Slc48a1
Tmem9b	1.86379e-64	0.313881	0.41	0.239	3.06649e-60	Microglia	Tmem9b
Ccdc86	6.0507e-64	0.292768	0.372	0.205	9.95521e-60	Microglia	Ccdc86
Psmg4	9.75455e-64	0.300821	0.501	0.318	1.60492e-59	Microglia	Psmg4
Hells	1.76185e-63	0.339939	0.384	0.218	2.89878e-59	Microglia	Hells
H2afz	3.32505e-63	0.368765	0.995	0.982	5.4707e-59	Microglia	H2afz
Otulin	5.09918e-63	0.258661	0.367	0.2	8.38968e-59	Microglia	Otulin
Gltp	1.34906e-62	0.34426	0.528	0.347	2.21962e-58	Microglia	Gltp
Ppan	2.31175e-62	0.265209	0.368	0.203	3.80352e-58	Microglia	Ppan
Mrps26	2.70436e-62	0.388935	0.583	0.418	4.44949e-58	Microglia	Mrps26
Ahsa1	3.43201e-62	0.358687	0.697	0.539	5.64669e-58	Microglia	Ahsa1
Lman2	4.49577e-62	0.349103	0.652	0.487	7.39689e-58	Microglia	Lman2
Wdr18	1.03824e-61	0.312646	0.547	0.361	1.70822e-57	Microglia	Wdr18
Mcm2	3.39868e-61	0.281119	0.392	0.223	5.59184e-57	Microglia	Mcm2
Cd9	8.32093e-61	0.591011	0.477	0.313	1.36904e-56	Microglia	Cd9
Pcna	1.99645e-60	0.252461	0.34	0.181	3.28476e-56	Microglia	Pcna
Park7	2.28144e-60	0.34755	0.917	0.847	3.75365e-56	Microglia	Park7
Hmgn2	3.51229e-60	0.297512	0.688	0.49	5.77877e-56	Microglia	Hmgn2
Arl6ip4	1.08136e-59	0.31465	0.596	0.415	1.77917e-55	Microglia	Arl6ip4
Rpl41	1.34431e-59	0.257601	1	1	2.21179e-55	Microglia	Rpl41
Hspa9	1.80883e-59	0.341703	0.663	0.502	2.97606e-55	Microglia	Hspa9
Mapkapk2	2.20257e-59	0.262764	0.383	0.218	3.6239e-55	Microglia	Mapkapk2
Ppt1	2.33442e-59	0.284326	0.414	0.246	3.84082e-55	Microglia	Ppt1
Gtf3a	2.3649e-59	0.320204	0.477	0.307	3.89097e-55	Microglia	Gtf3a
Myeov2	4.81805e-59	0.340453	0.815	0.699	7.92713e-55	Microglia	Myeov2
Emg1	1.40247e-58	0.314826	0.744	0.578	2.30749e-54	Microglia	Emg1
Mien1	1.60174e-58	0.280333	0.537	0.359	2.63534e-54	Microglia	Mien1
Slc16a3	1.78127e-58	0.257516	0.31	0.156	2.93072e-54	Microglia	Slc16a3
2021-09-09	1.96991e-58	0.250665	0.384	0.219	3.2411e-54	Microglia	2021-09-09
Commd9	4.03805e-58	0.282979	0.456	0.286	6.64381e-54	Microglia	Commd9
Rsl1d1	5.19139e-58	0.400858	0.629	0.474	8.54139e-54	Microglia	Rsl1d1
Aurkb	6.02734e-58	0.2593	0.284	0.142	9.91678e-54	Microglia	Aurkb
Klk8	4.56366e-57	0.338151	0.436	0.272	7.50859e-53	Microglia	Klk8
Chmp4b	4.69707e-57	0.296114	0.676	0.5	7.72809e-53	Microglia	Chmp4b
Ly6e1	9.21595e-57	0.306705	0.753	0.504	1.5163e-52	Microglia	Ly6e
Gart	9.90197e-57	0.252716	0.364	0.206	1.62917e-52	Microglia	Gart
Dtnbp1	1.94728e-56	0.27391	0.403	0.241	3.20387e-52	Microglia	Dtnbp1
Ptbp3	2.93261e-56	0.304635	0.653	0.48	4.82503e-52	Microglia	Ptbp3
Tkt	2.96554e-56	0.329581	0.747	0.606	4.8792e-52	Microglia	Tkt
Zfp593	2.25317e-55	0.263801	0.359	0.204	3.70714e-51	Microglia	Zfp593
Coro1b	2.42855e-55	0.310931	0.53	0.364	3.99569e-51	Microglia	Coro1b
Lamtor4	4.7125e-55	0.312448	0.573	0.408	7.75348e-51	Microglia	Lamtor4
Prdx3	4.98203e-55	0.276324	0.494	0.325	8.19693e-51	Microglia	Prdx3
Dnajc19	5.10475e-55	0.279666	0.544	0.376	8.39885e-51	Microglia	Dnajc19
Mrpl36	5.36695e-55	0.301594	0.611	0.446	8.83024e-51	Microglia	Mrpl36
Dut	7.74107e-55	0.39644	0.569	0.402	1.27364e-50	Microglia	Dut
Twf2	7.92744e-55	0.28825	0.549	0.379	1.3043e-50	Microglia	Twf2
Dnajc9	9.28007e-55	0.275409	0.508	0.325	1.52685e-50	Microglia	Dnajc9
Top2a	9.95454e-55	0.390879	0.503	0.319	1.63782e-50	Microglia	Top2a
Tpp1	1.04402e-54	0.374891	0.47	0.32	1.71772e-50	Microglia	Tpp1
Trappc6a	2.03122e-54	0.295916	0.555	0.385	3.34197e-50	Microglia	Trappc6a
Idh3g	2.41144e-54	0.282494	0.584	0.41	3.96754e-50	Microglia	Idh3g
Fkbp2	4.08091e-54	0.286481	0.574	0.408	6.71432e-50	Microglia	Fkbp2
Etfb	6.35056e-54	0.312451	0.8	0.684	1.04486e-49	Microglia	Etfb
Eef2	1.06041e-53	0.261192	0.995	0.992	1.7447e-49	Microglia	Eef2
Stra13	1.15551e-53	0.303902	0.702	0.544	1.90116e-49	Microglia	Stra13
Pa2g4	1.70404e-53	0.459464	0.701	0.57	2.80365e-49	Microglia	Pa2g4
Pim1	3.2955e-53	0.33957	0.356	0.208	5.42208e-49	Microglia	Pim1
Mcm4	3.49929e-53	0.266924	0.372	0.218	5.75738e-49	Microglia	Mcm4
Srm	7.35796e-53	0.558984	0.586	0.429	1.2106e-48	Microglia	Srm
Cks1b	1.17312e-52	0.2945	0.681	0.478	1.93014e-48	Microglia	Cks1b
Slc7a7	1.90871e-52	0.299145	0.328	0.187	3.1404e-48	Microglia	Slc7a7
Cmc2	2.74863e-52	0.302425	0.459	0.296	4.52232e-48	Microglia	Cmc2
Ran	3.1428e-52	0.293194	0.97	0.925	5.17085e-48	Microglia	Ran
Cenpa	7.51942e-52	0.364459	0.472	0.299	1.23717e-47	Microglia	Cenpa
Parl	9.19398e-52	0.250652	0.431	0.269	1.51269e-47	Microglia	Parl
Hes6	1.3149e-51	0.290841	0.364	0.215	2.16341e-47	Microglia	Hes6
Trf	1.66738e-51	0.505592	0.486	0.322	2.74334e-47	Microglia	Trf
Tomm5	2.06146e-51	0.398407	0.702	0.57	3.39171e-47	Microglia	Tomm5
Ube2e1	2.12169e-51	0.273517	0.574	0.403	3.49082e-47	Microglia	Ube2e1
Atf3	4.0747e-51	0.851576	0.348	0.227	6.70411e-47	Microglia	Atf3
Edem2	5.11325e-51	0.251169	0.374	0.223	8.41282e-47	Microglia	Edem2
Crlf3	5.42102e-51	0.279623	0.389	0.237	8.91921e-47	Microglia	Crlf3
Ftsj3	6.53087e-51	0.316835	0.353	0.21	1.07452e-46	Microglia	Ftsj3
Capg	1.35976e-50	0.325133	0.459	0.298	2.23721e-46	Microglia	Capg
Aurka	4.56633e-50	0.265589	0.287	0.152	7.51297e-46	Microglia	Aurka
Cks2	4.81085e-50	0.398365	0.567	0.401	7.91529e-46	Microglia	Cks2
Exosc5	1.6403e-49	0.320829	0.468	0.318	2.69879e-45	Microglia	Exosc5
Anp32b	2.37315e-49	0.46213	0.909	0.834	3.90455e-45	Microglia	Anp32b
Cib1	5.58215e-49	0.281371	0.544	0.382	9.1843e-45	Microglia	Cib1
Llph	7.09705e-49	0.322591	0.71	0.565	1.16768e-44	Microglia	Llph
Hist1h1c	2.76965e-48	0.327121	0.295	0.164	4.55691e-44	Microglia	Hist1h1c
2700029M09Rik	3.68093e-48	0.258988	0.532	0.365	6.05624e-44	Microglia	2700029M09Rik
2010107E04Rik	5.49873e-48	0.276995	0.93	0.862	9.04706e-44	Microglia	2010107E04Rik
Ccnb2	5.60666e-48	0.288778	0.373	0.219	9.22464e-44	Microglia	Ccnb2
Srsf2	7.59406e-48	0.290771	0.908	0.828	1.24945e-43	Microglia	Srsf2
Mcts1	1.73655e-47	0.254282	0.573	0.406	2.85714e-43	Microglia	Mcts1
Epn1	2.16148e-47	0.265598	0.51	0.354	3.55628e-43	Microglia	Epn1
Dnmt1	2.69551e-47	0.254416	0.405	0.25	4.43493e-43	Microglia	Dnmt1
Cacybp	4.80476e-47	0.409708	0.74	0.629	7.90527e-43	Microglia	Cacybp
Ndufb8	5.66798e-47	0.263352	0.915	0.84	9.32553e-43	Microglia	Ndufb8
Birc5	8.54158e-47	0.324643	0.579	0.393	1.40535e-42	Microglia	Birc5
Rps27l	1.22721e-46	0.251317	0.973	0.95	2.01912e-42	Microglia	Rps27l
Anp32e	2.28165e-46	0.251438	0.568	0.398	3.754e-42	Microglia	Anp32e
Cdca8	6.53535e-46	0.296393	0.493	0.318	1.07526e-41	Microglia	Cdca8
Scarb2	9.80897e-46	0.30675	0.321	0.192	1.61387e-41	Microglia	Scarb2
Ccdc50	1.54971e-45	0.278781	0.484	0.333	2.54974e-41	Microglia	Ccdc50
Cltc	2.19295e-45	0.357148	0.712	0.593	3.60806e-41	Microglia	Cltc
M6pr	3.2773e-45	0.286959	0.539	0.387	5.39214e-41	Microglia	M6pr
Rpl23a-ps3	3.37595e-45	0.289508	0.637	0.478	5.55445e-41	Microglia	Rpl23a-ps3
Hnrnpu	6.07769e-45	0.250663	0.724	0.549	9.99963e-41	Microglia	Hnrnpu
Srsf7	6.31358e-45	0.285224	0.789	0.639	1.03877e-40	Microglia	Srsf7
Srsf6	9.82385e-45	0.251447	0.762	0.6	1.61632e-40	Microglia	Srsf6
Apex1	1.18613e-44	0.270792	0.569	0.403	1.95154e-40	Microglia	Apex1
Mpp6	1.79745e-44	0.29978	0.435	0.287	2.95735e-40	Microglia	Mpp6
Gmnn	2.01138e-44	0.285208	0.482	0.331	3.30933e-40	Microglia	Gmnn
Sf3b5	8.26235e-44	0.255985	0.734	0.598	1.3594e-39	Microglia	Sf3b5
Commd4	1.06878e-43	0.259127	0.52	0.369	1.75846e-39	Microglia	Commd4
Mrpl42	1.27854e-43	0.305321	0.72	0.592	2.10359e-39	Microglia	Mrpl42
Rrp1b	1.57153e-43	0.252916	0.279	0.158	2.58564e-39	Microglia	Rrp1b
Tomm20	5.08944e-43	0.271857	0.926	0.891	8.37365e-39	Microglia	Tomm20
Sdhd	1.3323e-42	0.290256	0.565	0.419	2.19203e-38	Microglia	Sdhd
Ssh2	2.29745e-42	0.282426	0.352	0.216	3.77999e-38	Microglia	Ssh2
Phb2	3.77153e-42	0.271099	0.851	0.743	6.2053e-38	Microglia	Phb2
Aldoa	3.91934e-42	0.293936	0.963	0.902	6.44849e-38	Microglia	Aldoa
Bola2	4.82617e-42	0.260443	0.753	0.617	7.9405e-38	Microglia	Bola2
Gm10263	9.54705e-42	0.28086	0.547	0.399	1.57078e-37	Microglia	Gm10263
Nolc1	1.86981e-41	0.394667	0.481	0.355	3.0764e-37	Microglia	Nolc1
Blvrb	2.82276e-41	0.46453	0.47	0.352	4.64429e-37	Microglia	Blvrb
Pkig	3.16288e-41	0.257406	0.673	0.519	5.20389e-37	Microglia	Pkig
Arl6ip1	1.12761e-40	0.318299	0.898	0.846	1.85526e-36	Microglia	Arl6ip1
Gpi1	1.15122e-40	0.257044	0.895	0.827	1.8941e-36	Microglia	Gpi1
Cebpzos	1.54025e-40	0.293005	0.411	0.278	2.53417e-36	Microglia	Cebpzos
Snx6	2.6872e-40	0.399242	0.717	0.621	4.42125e-36	Microglia	Snx6
Nhp2	3.74394e-40	0.313979	0.78	0.644	6.1599e-36	Microglia	Nhp2
Vapa	4.63549e-39	0.250342	0.808	0.7	7.62678e-35	Microglia	Vapa
Gnl3	5.46548e-39	0.250962	0.414	0.273	8.99235e-35	Microglia	Gnl3
Ddx21	5.5627e-39	0.365763	0.42	0.291	9.15231e-35	Microglia	Ddx21
Mrpl33	9.61039e-38	0.286224	0.675	0.557	1.5812e-33	Microglia	Mrpl33
Tra2b	1.20481e-37	0.262338	0.775	0.647	1.98227e-33	Microglia	Tra2b
Psenen	1.74637e-37	0.252314	0.717	0.593	2.8733e-33	Microglia	Psenen
Itm2b	2.02416e-37	0.712418	0.898	0.941	3.33035e-33	Microglia	Itm2b
Atp6v0d1	3.02563e-37	0.280872	0.558	0.422	4.97807e-33	Microglia	Atp6v0d1
Nudt21	6.43402e-37	0.250806	0.65	0.509	1.05859e-32	Microglia	Nudt21
Mybbp1a	1.38881e-36	0.326647	0.404	0.277	2.28501e-32	Microglia	Mybbp1a
S100a10	2.30017e-36	0.498744	0.474	0.332	3.78446e-32	Microglia	S100a10
Ccnb1	2.40622e-36	0.261278	0.389	0.249	3.95895e-32	Microglia	Ccnb1
Dnajc2	1.10893e-35	0.291851	0.519	0.389	1.82452e-31	Microglia	Dnajc2
Tomm40	2.39453e-35	0.267223	0.594	0.465	3.93973e-31	Microglia	Tomm40
Comt	3.44926e-35	0.275558	0.556	0.425	5.67507e-31	Microglia	Comt
Gm9843	7.38312e-35	0.264306	0.792	0.681	1.21474e-30	Microglia	Gm9843
Wdr1	4.34129e-34	0.252937	0.681	0.557	7.14273e-30	Microglia	Wdr1
Taldo1	8.43931e-34	0.26178	0.851	0.783	1.38852e-29	Microglia	Taldo1
Eml4	9.67126e-34	0.2647	0.418	0.294	1.59121e-29	Microglia	Eml4
Nop58	7.41759e-33	0.290519	0.516	0.389	1.22042e-28	Microglia	Nop58
Stab1	2.86519e-32	0.597521	0.401	0.314	4.71409e-28	Microglia	Stab1
Smc4	7.57993e-31	0.276866	0.553	0.432	1.24713e-26	Microglia	Smc4
Dek	9.41918e-31	0.298876	0.749	0.677	1.54974e-26	Microglia	Dek
Ube2c	1.03674e-30	0.29491	0.449	0.307	1.70575e-26	Microglia	Ube2c
Mpp1	3.43413e-30	0.290682	0.397	0.287	5.65017e-26	Microglia	Mpp1
Eif1ad	9.83534e-30	0.309577	0.424	0.318	1.61821e-25	Microglia	Eif1ad
Klf6	1.36747e-29	0.509274	0.597	0.517	2.24989e-25	Microglia	Klf6
Tcp1	2.0923e-29	0.264231	0.816	0.733	3.44246e-25	Microglia	Tcp1
Tmem256	7.32207e-27	0.271165	0.805	0.753	1.2047e-22	Microglia	Tmem256
Junb	9.04841e-27	0.396133	0.644	0.541	1.48874e-22	Microglia	Junb
Set	2.2885e-26	0.275108	0.901	0.858	3.76527e-22	Microglia	Set
Ldha	1.06328e-25	0.283937	0.977	0.956	1.74941e-21	Microglia	Ldha
Id2	1.49428e-25	0.590249	0.351	0.26	2.45854e-21	Microglia	Id2
Mrpl12	1.5542e-21	0.328837	0.706	0.617	2.55712e-17	Microglia	Mrpl12
Lamp2	1.21432e-20	0.255749	0.508	0.422	1.99792e-16	Microglia	Lamp2
Hspa4	9.94435e-19	0.258956	0.583	0.505	1.63614e-14	Microglia	Hspa4
Lyar	2.64794e-18	0.360413	0.506	0.44	4.35665e-14	Microglia	Lyar
Akr1a1	9.78588e-18	0.300394	0.899	0.911	1.61007e-13	Microglia	Akr1a1
Dusp1	3.05913e-15	0.396565	0.512	0.453	5.03318e-11	Microglia	Dusp1
Sdcbp	6.15338e-13	0.295778	0.713	0.695	1.01242e-08	Microglia	Sdcbp
Ier5	6.73267e-13	0.300326	0.438	0.373	1.10773e-08	Microglia	Ier5
Scoc	2.55325e-11	0.33442	0.469	0.432	4.20087e-07	Microglia	Scoc
Ncl	1.54722e-09	0.421243	0.933	0.935	2.54564e-05	Microglia	Ncl
Srgn	2.36327e-05	0.537095	0.535	0.47	0.388829	Microglia	Srgn
Ier2	0.000103622	0.281544	0.754	0.773	1	Microglia	Ier2
Btg1	0.00202474	0.465676	0.616	0.615	1	Microglia	Btg1
Vtn	0	4.25818	0.852	0.037	0	Pericytes	Vtn
Rgs5	0	3.80301	0.801	0.076	0	Pericytes	Rgs5
Atp1a2	0	3.01121	0.785	0.038	0	Pericytes	Atp1a2
Higd1b	0	2.95915	0.561	0.028	0	Pericytes	Higd1b
Meg3	0	2.62711	0.87	0.297	0	Pericytes	Meg3
Ndufa4l2	0	2.52796	0.79	0.032	0	Pericytes	Ndufa4l2
Cald1	0	2.42474	0.964	0.479	0	Pericytes	Cald1
Kcnj8	0	2.25869	0.76	0.012	0	Pericytes	Kcnj8
Pdgfrb	0	2.21797	0.78	0.022	0	Pericytes	Pdgfrb
Abcc9	0	2.16651	0.742	0.018	0	Pericytes	Abcc9
Myl9	0	2.09312	0.806	0.119	0	Pericytes	Myl9
Rgs4	0	2.05778	0.74	0.023	0	Pericytes	Rgs4
Gjc1	0	1.72077	0.798	0.283	0	Pericytes	Gjc1
Dlk1	0	1.58105	0.454	0.042	0	Pericytes	Dlk1
Zic1	0	1.51741	0.684	0.021	0	Pericytes	Zic1
P2ry14	0	1.5173	0.575	0.014	0	Pericytes	P2ry14
Atp13a5	0	1.49554	0.446	0.004	0	Pericytes	Atp13a5
Ifitm1	0	1.45552	0.584	0.08	0	Pericytes	Ifitm1
Gucy1a3	0	1.41182	0.627	0.026	0	Pericytes	Gucy1a3
Gucy1b3	0	1.33997	0.641	0.026	0	Pericytes	Gucy1b3
Cd248	0	1.27347	0.604	0.021	0	Pericytes	Cd248
Lhfp	0	1.2688	0.666	0.097	0	Pericytes	Lhfp
Slc19a1	0	1.24286	0.641	0.06	0	Pericytes	Slc19a1
Art3	0	1.22366	0.505	0.019	0	Pericytes	Art3
Sdc2	0	1.21962	0.659	0.034	0	Pericytes	Sdc2
Nbl1	0	1.20155	0.62	0.037	0	Pericytes	Nbl1
Cd631	0	1.19085	0.852	0.279	0	Pericytes	Cd63
Slc12a2	0	1.167	0.578	0.131	0	Pericytes	Slc12a2
Pid1	0	1.14915	0.597	0.025	0	Pericytes	Pid1
Gper1	0	1.1093	0.581	0.048	0	Pericytes	Gper1
Plxdc2	0	1.09888	0.532	0.047	0	Pericytes	Plxdc2
Slc6a20a	0	1.09354	0.409	0.005	0	Pericytes	Slc6a20a
Ednra	0	1.07191	0.577	0.011	0	Pericytes	Ednra
Tnfrsf21	0	1.07125	0.572	0.12	0	Pericytes	Tnfrsf21
Notch3	0	1.06802	0.514	0.022	0	Pericytes	Notch3
Tbxa2r	0	1.00493	0.581	0.112	0	Pericytes	Tbxa2r
Adap2	0	0.98115	0.465	0.021	0	Pericytes	Adap2
Cryab	0	0.969293	0.428	0.032	0	Pericytes	Cryab
Rarres2	0	0.961872	0.449	0.016	0	Pericytes	Rarres2
Atp1b2	0	0.935516	0.52	0.02	0	Pericytes	Atp1b2
Heyl	0	0.93165	0.508	0.012	0	Pericytes	Heyl
S1pr3	0	0.899776	0.471	0.011	0	Pericytes	S1pr3
Pcdh18	0	0.866327	0.496	0.017	0	Pericytes	Pcdh18
Cox4i2	0	0.865692	0.454	0.023	0	Pericytes	Cox4i2
Pcolce	0	0.864287	0.503	0.041	0	Pericytes	Pcolce
Pde8b	0	0.851912	0.458	0.009	0	Pericytes	Pde8b
Cspg4	0	0.840638	0.419	0.006	0	Pericytes	Cspg4
Sod3	0	0.837882	0.363	0.006	0	Pericytes	Sod3
Dmd	0	0.836818	0.476	0.056	0	Pericytes	Dmd
Foxs1	0	0.829455	0.449	0.009	0	Pericytes	Foxs1
Col3a1	0	0.818735	0.412	0.036	0	Pericytes	Col3a1
Vstm4	0	0.814641	0.472	0.012	0	Pericytes	Vstm4
Arhgap42	0	0.799885	0.504	0.066	0	Pericytes	Arhgap42
Pla2g7	0	0.790688	0.481	0.031	0	Pericytes	Pla2g7
Axl	0	0.781518	0.458	0.03	0	Pericytes	Axl
Aspn	0	0.777597	0.276	0.007	0	Pericytes	Aspn
Mir143hg	0	0.767033	0.363	0.008	0	Pericytes	Mir143hg
Plce1	0	0.758148	0.403	0.013	0	Pericytes	Plce1
Tbx2	0	0.757446	0.425	0.013	0	Pericytes	Tbx2
Foxd1	0	0.756473	0.377	0.013	0	Pericytes	Foxd1
Ggt5	0	0.756363	0.435	0.01	0	Pericytes	Ggt5
Sfrp2	0	0.747946	0.307	0.015	0	Pericytes	Sfrp2
Hspa2	0	0.733933	0.408	0.039	0	Pericytes	Hspa2
Tmem45a	0	0.731963	0.432	0.019	0	Pericytes	Tmem45a
Slc38a11	0	0.720579	0.318	0.006	0	Pericytes	Slc38a11
Pth1r	0	0.697967	0.405	0.02	0	Pericytes	Pth1r
Fabp7	0	0.687523	0.379	0.033	0	Pericytes	Fabp7
Tppp3	0	0.684214	0.349	0.025	0	Pericytes	Tppp3
Il34	0	0.66794	0.336	0.007	0	Pericytes	Il34
Gpc3	0	0.656115	0.39	0.046	0	Pericytes	Gpc3
Rrad	0	0.646451	0.363	0.022	0	Pericytes	Rrad
Ncam1	0	0.644567	0.318	0.024	0	Pericytes	Ncam1
Slc30a10	0	0.622763	0.336	0.006	0	Pericytes	Slc30a10
Zic4	0	0.617071	0.334	0.008	0	Pericytes	Zic4
Gm14964	0	0.586422	0.359	0.025	0	Pericytes	Gm14964
Fam101a	0	0.583172	0.297	0.015	0	Pericytes	Fam101a
Rasl11a	0	0.581286	0.339	0.018	0	Pericytes	Rasl11a
Nr2f1	0	0.57286	0.348	0.038	0	Pericytes	Nr2f1
Col1a2	0	0.570659	0.382	0.03	0	Pericytes	Col1a2
Kctd1	0	0.567934	0.315	0.02	0	Pericytes	Kctd1
Ddit4l	0	0.56042	0.289	0.013	0	Pericytes	Ddit4l
G0s2	0	0.558006	0.275	0.008	0	Pericytes	G0s2
Eps8	0	0.553642	0.306	0.029	0	Pericytes	Eps8
Pla1a	0	0.54971	0.299	0.009	0	Pericytes	Pla1a
Naalad2	0	0.546705	0.33	0.016	0	Pericytes	Naalad2
Trpc3	0	0.532127	0.354	0.035	0	Pericytes	Trpc3
Itgb51	0	0.527449	0.41	0.052	0	Pericytes	Itgb5
Nrxn2	0	0.520833	0.315	0.022	0	Pericytes	Nrxn2
Cadm4	0	0.506307	0.324	0.007	0	Pericytes	Cadm4
Adap2os	0	0.504465	0.315	0.015	0	Pericytes	Adap2os
Slc16a12	0	0.499852	0.298	0.006	0	Pericytes	Slc16a12
Ank2	0	0.485179	0.32	0.033	0	Pericytes	Ank2
Lamc3	0	0.473789	0.29	0.015	0	Pericytes	Lamc3
Nr1h3	0	0.467194	0.288	0.02	0	Pericytes	Nr1h3
Des	0	0.452338	0.272	0.023	0	Pericytes	Des
Rasl12	0	0.411055	0.27	0.005	0	Pericytes	Rasl12
Ppfibp2	0	0.407063	0.28	0.016	0	Pericytes	Ppfibp2
Gm13889	4.77517e-304	1.2037	0.596	0.143	7.85659e-300	Pericytes	Gm13889
Ecm2	3.59881e-296	0.553488	0.33	0.041	5.92113e-292	Pericytes	Ecm2
Uchl1	1.02033e-295	1.08408	0.634	0.163	1.67875e-291	Pericytes	Uchl1
Arhgef17	1.03172e-291	0.485425	0.354	0.048	1.69749e-287	Pericytes	Arhgef17
Efhd21	1.11327e-275	1.04891	0.664	0.19	1.83167e-271	Pericytes	Efhd2
Akap7	9.34807e-273	0.708197	0.474	0.094	1.53804e-268	Pericytes	Akap7
Tlr12	3.73211e-270	0.381767	0.251	0.025	6.14044e-266	Pericytes	Tlr12
Ptn	3.57788e-269	2.41207	0.804	0.284	5.88669e-265	Pericytes	Ptn
Inpp4b	6.46384e-265	0.501037	0.313	0.041	1.06349e-260	Pericytes	Inpp4b
Lrp11	4.36519e-261	0.449533	0.303	0.038	7.18205e-257	Pericytes	Lrp1
Gprc5c	1.10469e-256	0.395122	0.279	0.033	1.81755e-252	Pericytes	Gprc5c
Phlda1	2.24219e-248	1.33576	0.733	0.274	3.68907e-244	Pericytes	Phlda1
Slc9a3r11	4.30442e-247	0.836477	0.551	0.138	7.08206e-243	Pericytes	Slc9a3r1
Fjx1	1.34233e-243	0.593917	0.348	0.055	2.20854e-239	Pericytes	Fjx1
Col26a1	7.79287e-237	0.429009	0.295	0.04	1.28216e-232	Pericytes	Col26a1
Bgn	2.22926e-234	1.59302	0.766	0.324	3.6678e-230	Pericytes	Bgn
Mmp11	5.88996e-234	0.510988	0.267	0.034	9.69075e-230	Pericytes	Mmp11
Fads3	3.05921e-227	0.462784	0.336	0.054	5.03332e-223	Pericytes	Fads3
Gpx8	5.17234e-227	0.806199	0.611	0.179	8.51004e-223	Pericytes	Gpx8
Mylk	5.76469e-226	0.745171	0.496	0.118	9.48465e-222	Pericytes	Mylk
Plcl1	1.11816e-222	0.590248	0.318	0.05	1.83971e-218	Pericytes	Plcl1
Ldhb	2.22156e-214	0.726376	0.566	0.156	3.65513e-210	Pericytes	Ldhb
Ctdspl	3.58894e-213	0.827238	0.441	0.103	5.90488e-209	Pericytes	Ctdspl
Nr2f2	1.22586e-210	0.900699	0.684	0.241	2.01691e-206	Pericytes	Nr2f2
2021-09-04	3.86495e-203	1.60669	0.729	0.325	6.35899e-199	Pericytes	2021-09-04
Pde5a	1.27246e-202	0.63058	0.407	0.088	2.09358e-198	Pericytes	Pde5a
Klhl23	2.04909e-201	0.636425	0.436	0.102	3.37137e-197	Pericytes	Klhl23
Rnd3	5.83772e-201	0.449859	0.306	0.05	9.6048e-197	Pericytes	Rnd3
Lbh	4.76098e-190	0.50516	0.373	0.077	7.83323e-186	Pericytes	Lbh
2021-09-07	1.55311e-189	1.28376	0.953	0.865	2.55533e-185	Pericytes	2021-09-07
Zfp703	5.80432e-186	0.623864	0.45	0.114	9.54984e-182	Pericytes	Zfp703
Pdlim2	6.30471e-183	0.634442	0.473	0.127	1.03731e-178	Pericytes	Pdlim2
Ehd3	2.68183e-182	0.442659	0.334	0.064	4.41241e-178	Pericytes	Ehd3
2021-09-11	8.41626e-176	1.00056	0.821	0.437	1.38473e-171	Pericytes	2021-09-11
Ebf1	2.59612e-175	1.10324	0.822	0.499	4.2714e-171	Pericytes	Ebf1
Cthrc1	1.16734e-167	1.03568	0.67	0.267	1.92063e-163	Pericytes	Cthrc1
Lmna	1.43332e-163	0.820637	0.593	0.219	2.35824e-159	Pericytes	Lmna
Colec12	2.37144e-159	0.626138	0.371	0.089	3.90173e-155	Pericytes	Colec12
Pdzd2	9.30608e-158	1.17553	0.605	0.25	1.53113e-153	Pericytes	Pdzd2
Mfge8	3.66099e-154	1.12544	0.818	0.544	6.02343e-150	Pericytes	Mfge8
Eva1b	4.7936e-146	0.97644	0.884	0.684	7.88691e-142	Pericytes	Eva1b
Ift43	6.80411e-146	0.597054	0.487	0.158	1.11948e-141	Pericytes	Ift43
Plat	3.90203e-144	0.765668	0.601	0.231	6.42001e-140	Pericytes	Plat
Wls	1.25957e-140	0.758469	0.607	0.253	2.07238e-136	Pericytes	Wls
Ankrd50	4.69772e-140	0.440098	0.347	0.085	7.72916e-136	Pericytes	Ankrd50
Fstl1	5.63848e-140	0.765992	0.678	0.303	9.277e-136	Pericytes	Fstl1
Dennd2a	1.19969e-135	0.379821	0.33	0.079	1.97385e-131	Pericytes	Dennd2a
Chn1	2.68678e-135	0.335173	0.263	0.052	4.42055e-131	Pericytes	Chn1
Dtx3	1.36148e-132	0.51583	0.394	0.113	2.24004e-128	Pericytes	Dtx3
Itih5	1.94053e-132	1.0354	0.416	0.119	3.19275e-128	Pericytes	Itih5
Zeb21	9.55778e-130	0.687926	0.559	0.217	1.57254e-125	Pericytes	Zeb2
1500009L16Rik	8.09696e-125	0.328691	0.254	0.052	1.33219e-120	Pericytes	1500009L16Rik
Marcks	2.24232e-119	0.868455	0.973	0.802	3.68929e-115	Pericytes	Marcks
Hic1	3.23366e-119	0.516334	0.408	0.128	5.32034e-115	Pericytes	Hic1
Specc1	4.81803e-119	0.396108	0.303	0.075	7.9271e-115	Pericytes	Specc1
Tpm21	9.65589e-119	0.345406	0.318	0.08	1.58868e-114	Pericytes	Tpm2
Egflam	1.03197e-118	0.407578	0.301	0.075	1.6979e-114	Pericytes	Egflam
Itga1	7.47979e-117	0.802209	0.531	0.218	1.23065e-112	Pericytes	Itga1
Nnat	1.06949e-110	0.832694	0.414	0.143	1.75963e-106	Pericytes	Nnat
Jam3	6.69404e-110	0.426226	0.38	0.118	1.10137e-105	Pericytes	Jam3
Oaz2	5.34449e-107	0.939267	0.818	0.607	8.79329e-103	Pericytes	Oaz2
Ptk2	3.21673e-106	0.571311	0.541	0.233	5.29248e-102	Pericytes	Ptk2
Fabp51	8.39014e-105	0.904512	0.785	0.433	1.38043e-100	Pericytes	Fabp5
Gpm6b	1.087e-101	0.380901	0.347	0.105	1.78845e-97	Pericytes	Gpm6b
Itgav	1.86577e-101	0.396826	0.354	0.109	3.06975e-97	Pericytes	Itgav
Lurap1l	4.30128e-101	0.527593	0.412	0.146	7.0769e-97	Pericytes	Lurap1l
F2r	4.73234e-101	1.00983	0.578	0.297	7.78612e-97	Pericytes	F2r
Sema6d	2.39814e-100	0.826051	0.679	0.384	3.94565e-96	Pericytes	Sema6d
Cp	2.64615e-99	0.480603	0.252	0.061	4.3537e-95	Pericytes	Cp
Farp1	4.08652e-99	0.340403	0.317	0.091	6.72355e-95	Pericytes	Farp1
Pten	1.39969e-98	0.944557	0.598	0.322	2.30291e-94	Pericytes	Pten
Car41	1.82591e-97	0.586752	0.625	0.256	3.00417e-93	Pericytes	Car4
Eif4e3	9.37119e-97	0.353526	0.297	0.083	1.54184e-92	Pericytes	Eif4e3
P3h3	3.68546e-96	0.295102	0.252	0.062	6.06368e-92	Pericytes	P3h3
Tiparp	6.33602e-96	0.363098	0.322	0.096	1.04247e-91	Pericytes	Tiparp
Cdh11	7.2441e-95	0.372298	0.334	0.101	1.19187e-90	Pericytes	Cdh11
Rasgrp2	4.73113e-93	0.593784	0.637	0.327	7.78412e-89	Pericytes	Rasgrp2
Nid1	6.90897e-92	0.800201	0.721	0.458	1.13673e-87	Pericytes	Nid1
Zfhx3	5.64402e-91	0.458653	0.393	0.141	9.28611e-87	Pericytes	Zfhx3
Pitpnc1	7.70453e-89	0.803827	0.471	0.21	1.26763e-84	Pericytes	Pitpnc1
Myo1b1	7.91003e-89	0.771895	0.807	0.592	1.30144e-84	Pericytes	Myo1b
Ptpn9	1.27899e-87	0.460863	0.355	0.124	2.10432e-83	Pericytes	Ptpn9
Laptm4a	1.23914e-85	0.652834	0.962	0.844	2.03876e-81	Pericytes	Laptm4a
Emp31	4.00668e-85	0.425228	0.487	0.197	6.5922e-81	Pericytes	Emp3
Plxnb21	2.55925e-83	0.338437	0.29	0.088	4.21073e-79	Pericytes	Plxnb2
Hrct1	1.4251e-81	0.334487	0.27	0.078	2.34471e-77	Pericytes	Hrct1
Ugp2	2.34039e-81	0.6631	0.552	0.297	3.85065e-77	Pericytes	Ugp2
Asph	3.45371e-81	0.414954	0.386	0.146	5.68238e-77	Pericytes	Asph
Afap1l2	5.19454e-79	0.331513	0.295	0.093	8.54658e-75	Pericytes	Afap1l2
Efemp2	3.31673e-77	0.378331	0.355	0.129	5.45701e-73	Pericytes	Efemp2
Limd1	2.89653e-76	0.533953	0.442	0.198	4.76567e-72	Pericytes	Limd1
Mcam	7.03341e-76	0.384901	0.385	0.148	1.15721e-71	Pericytes	Mcam
Oaf	5.26277e-75	0.421751	0.427	0.179	8.65884e-71	Pericytes	Oaf
Igfbp71	5.41509e-75	0.752172	0.922	0.707	8.90945e-71	Pericytes	Igfbp7
Epb41l2	1.84992e-74	0.504074	0.491	0.233	3.04368e-70	Pericytes	Epb41l2
Stard8	1.00227e-73	0.407989	0.37	0.143	1.64904e-69	Pericytes	Stard8
Serpine2	2.09493e-71	0.672562	0.57	0.287	3.44679e-67	Pericytes	Serpine2
Pik3r1	2.48435e-71	0.442979	0.417	0.182	4.0875e-67	Pericytes	Pik3r1
Pdlim1	3.40825e-71	0.279522	0.283	0.089	5.60759e-67	Pericytes	Pdlim1
Col5a2	4.55432e-68	0.398817	0.34	0.13	7.49322e-64	Pericytes	Col5a2
Spry1	6.75853e-68	0.358883	0.364	0.143	1.11198e-63	Pericytes	Spry1
Ndufa13	1.50671e-66	0.45895	0.969	0.904	2.47898e-62	Pericytes	Ndufa13
Gadd45b	4.07617e-66	0.43018	0.363	0.143	6.70653e-62	Pericytes	Gadd45b
S100a11	7.31803e-66	0.670441	0.784	0.591	1.20404e-61	Pericytes	S100a11
Lamc1	4.94851e-65	0.607352	0.575	0.337	8.14178e-61	Pericytes	Lamc1
Mprip	6.56346e-65	0.62939	0.707	0.491	1.07989e-60	Pericytes	Mprip
Filip1l	2.91038e-64	0.502504	0.344	0.141	4.78845e-60	Pericytes	Filip1l
Tspan17	1.84281e-63	0.337565	0.352	0.14	3.03197e-59	Pericytes	Tspan17
Plod2	4.31948e-63	0.327459	0.306	0.113	7.10684e-59	Pericytes	Plod2
Cyth3	3.33397e-62	0.384144	0.38	0.156	5.48538e-58	Pericytes	Cyth3
Gng111	2.54368e-61	0.575509	0.95	0.897	4.18512e-57	Pericytes	Gng11
H3f3b	3.49261e-61	0.375038	1	0.999	5.74638e-57	Pericytes	H3f3b
Tns1	6.08896e-61	0.466699	0.462	0.215	1.00182e-56	Pericytes	Tns1
Phldb2	3.75931e-60	0.544912	0.495	0.268	6.18519e-56	Pericytes	Phldb2
Trib2	1.79564e-59	0.394128	0.431	0.202	2.95437e-55	Pericytes	Trib2
Tnks1bp1	4.61207e-59	0.302765	0.272	0.098	7.58823e-55	Pericytes	Tnks1bp1
Sdc3	4.92333e-59	0.411255	0.34	0.143	8.10035e-55	Pericytes	Sdc3
C1qtnf6	8.69696e-59	0.438208	0.432	0.206	1.43091e-54	Pericytes	C1qtnf6
Cox8a1	1.30651e-58	0.399138	0.997	0.986	2.1496e-54	Pericytes	Cox8a
Ppp1r14a	3.76193e-58	0.428159	0.295	0.113	6.18951e-54	Pericytes	Ppp1r14a
Tubb2b	1.28234e-57	0.512313	0.488	0.262	2.10983e-53	Pericytes	Tubb2b
Rbms3	2.21841e-56	0.267739	0.277	0.102	3.64996e-52	Pericytes	Rbms3
Cited21	9.23464e-56	0.420287	0.409	0.19	1.51938e-51	Pericytes	Cited2
Pald1	1.3246e-55	0.43581	0.441	0.222	2.17936e-51	Pericytes	Pald1
Ak3	1.99293e-55	0.414994	0.465	0.239	3.27897e-51	Pericytes	Ak3
Mfap2	8.94714e-55	0.52969	0.441	0.22	1.47207e-50	Pericytes	Mfap2
Gamt	1.53624e-53	0.359791	0.385	0.178	2.52757e-49	Pericytes	Gamt
Sh3glb2	1.74486e-52	0.431516	0.435	0.225	2.87082e-48	Pericytes	Sh3glb2
Gcnt2	5.44827e-52	0.327465	0.279	0.107	8.96404e-48	Pericytes	Gcnt2
Prdx51	9.59265e-52	0.536372	0.683	0.505	1.57828e-47	Pericytes	Prdx5
Fermt21	1.9063e-51	0.503477	0.861	0.69	3.13644e-47	Pericytes	Fermt2
Vcl	9.26937e-51	0.456546	0.513	0.295	1.52509e-46	Pericytes	Vcl
Dlc11	9.4146e-51	0.629829	0.702	0.526	1.54898e-46	Pericytes	Dlc1
Igsf8	1.53057e-50	0.282525	0.253	0.095	2.51825e-46	Pericytes	Igsf8
Itga4	3.28368e-50	0.358707	0.422	0.205	5.40264e-46	Pericytes	Itga4
Plekhg2	9.01364e-49	0.311703	0.354	0.161	1.48301e-44	Pericytes	Plekhg2
Hmgn3	9.06241e-49	0.358815	0.367	0.171	1.49104e-44	Pericytes	Hmgn3
Ilk	1.25097e-48	0.454154	0.662	0.468	2.05823e-44	Pericytes	Ilk
Zbtb20	1.87711e-46	0.688767	0.506	0.287	3.0884e-42	Pericytes	Zbtb20
Slco3a1	2.66021e-46	0.488874	0.284	0.124	4.37684e-42	Pericytes	Slco3a1
Idh1	5.31464e-46	0.528472	0.402	0.218	8.74418e-42	Pericytes	Idh1
Map1lc3a	5.87898e-46	0.482346	0.643	0.446	9.67269e-42	Pericytes	Map1lc3a
Pck2	6.81003e-46	0.284483	0.283	0.118	1.12045e-41	Pericytes	Pck2
Rcsd1	8.82639e-46	0.415099	0.474	0.268	1.45221e-41	Pericytes	Rcsd1
Ebpl	1.23695e-45	0.36212	0.391	0.199	2.03515e-41	Pericytes	Ebpl
Tifa1	3.09733e-45	0.278375	0.284	0.118	5.09604e-41	Pericytes	Tifa
Ifitm3	9.77223e-45	0.52764	0.74	0.562	1.60783e-40	Pericytes	Ifitm3
Uaca	3.72735e-44	0.508018	0.606	0.399	6.13262e-40	Pericytes	Uaca
Apbb2	2.98047e-43	0.41771	0.555	0.34	4.90377e-39	Pericytes	Apbb2
Diaph2	3.06368e-43	0.332863	0.34	0.162	5.04067e-39	Pericytes	Diaph2
Tnfaip11	4.14797e-43	0.497028	0.697	0.538	6.82466e-39	Pericytes	Tnfaip1
Malat1	4.28981e-43	0.825105	0.999	0.997	7.05803e-39	Pericytes	Malat1
Ifitm2	7.21984e-43	0.366701	0.89	0.649	1.18788e-38	Pericytes	Ifitm2
Tmem51	3.66418e-42	0.323714	0.364	0.178	6.02868e-38	Pericytes	Tmem51
Coro1b1	4.75205e-42	0.487096	0.556	0.37	7.81854e-38	Pericytes	Coro1b
Tspan3	1.81979e-41	0.397677	0.748	0.563	2.99411e-37	Pericytes	Tspan3
Cd811	8.63897e-41	0.429411	0.987	0.976	1.42137e-36	Pericytes	Cd81
Itpr2	8.73909e-40	0.316147	0.32	0.152	1.43784e-35	Pericytes	Itpr2
Foxc1	9.25798e-40	0.365944	0.48	0.279	1.52322e-35	Pericytes	Foxc1
Selm	1.19832e-38	0.411299	0.598	0.413	1.9716e-34	Pericytes	Selm
Nrep	6.96192e-38	0.457068	0.621	0.457	1.14545e-33	Pericytes	Nrep
Gnb41	8.82392e-38	0.409935	0.676	0.5	1.4518e-33	Pericytes	Gnb4
Arhgdib1	4.18011e-37	0.303664	0.464	0.266	6.87753e-33	Pericytes	Arhgdib
Thra	6.20731e-37	0.32066	0.418	0.233	1.02129e-32	Pericytes	Thra
Nedd4	1.72844e-36	0.389879	0.928	0.833	2.84381e-32	Pericytes	Nedd4
Tmem86a	2.22797e-36	0.348955	0.334	0.17	3.66567e-32	Pericytes	Tmem86a
Xpc	2.91432e-36	0.256605	0.274	0.125	4.79494e-32	Pericytes	Xpc
Pkd2	5.35858e-36	0.274173	0.297	0.141	8.81646e-32	Pericytes	Pkd2
Slc25a4	7.13096e-36	0.342084	0.99	0.951	1.17326e-31	Pericytes	Slc25a4
Raph1	1.36984e-35	0.427574	0.583	0.401	2.2538e-31	Pericytes	Raph1
Gpsm31	3.48504e-35	0.263225	0.325	0.16	5.73393e-31	Pericytes	Gpsm3
Sparcl11	1.0766e-34	0.438354	0.907	0.735	1.77133e-30	Pericytes	Sparcl1
Tns2	1.90532e-34	0.27657	0.309	0.152	3.13482e-30	Pericytes	Tns2
Prkar1a1	5.22342e-34	0.36005	0.91	0.841	8.59409e-30	Pericytes	Prkar1a
Tpst1	1.11261e-33	0.26872	0.341	0.177	1.83058e-29	Pericytes	Tpst1
Glipr2	2.50427e-33	0.328732	0.263	0.125	4.12028e-29	Pericytes	Glipr2
Cxxc5	2.70277e-33	0.373885	0.445	0.275	4.44687e-29	Pericytes	Cxxc5
Tm4sf11	3.92793e-33	0.390575	0.568	0.388	6.46262e-29	Pericytes	Tm4sf1
Fbln1	4.46387e-33	0.428984	0.37	0.215	7.3444e-29	Pericytes	Fbln1
Myh9	5.30944e-33	0.445559	0.657	0.49	8.73561e-29	Pericytes	Myh9
Lamb1	1.27481e-32	0.444727	0.478	0.313	2.09745e-28	Pericytes	Lamb1
Susd6	1.40365e-32	0.290806	0.322	0.167	2.30943e-28	Pericytes	Susd6
Oat	1.48991e-32	0.314638	0.432	0.257	2.45134e-28	Pericytes	Oat
Mdh1	2.1292e-32	0.34788	0.785	0.672	3.50318e-28	Pericytes	Mdh1
Tgfb1i1	2.3547e-32	0.333852	0.436	0.263	3.87419e-28	Pericytes	Tgfb1i1
Crip1	4.96142e-32	0.605887	0.616	0.473	8.16302e-28	Pericytes	Crip1
Cobll1	8.12741e-32	0.301993	0.349	0.186	1.3372e-27	Pericytes	Cobll1
Ptprk	1.86309e-31	0.301848	0.366	0.204	3.06534e-27	Pericytes	Ptprk
Camk11	4.06146e-31	0.304015	0.413	0.245	6.68232e-27	Pericytes	Camk1
Nenf	4.15417e-31	0.359554	0.692	0.535	6.83486e-27	Pericytes	Nenf
Cers4	7.37296e-31	0.297434	0.425	0.252	1.21307e-26	Pericytes	Cers4
Fam118b	9.51971e-31	0.29078	0.402	0.235	1.56628e-26	Pericytes	Fam118b
Tbc1d1	9.56019e-31	0.283891	0.331	0.178	1.57294e-26	Pericytes	Tbc1d1
Spred1	1.30055e-30	0.269645	0.304	0.158	2.13979e-26	Pericytes	Spred1
1991-09-01	1.47592e-30	0.331584	0.384	0.226	2.42833e-26	Pericytes	2021-09-09
Rapgef5	1.60536e-30	0.320774	0.316	0.168	2.6413e-26	Pericytes	Rapgef5
Ptprs	1.80667e-30	0.254431	0.297	0.152	2.97251e-26	Pericytes	Ptprs
Dag1	2.53372e-30	0.330606	0.428	0.263	4.16873e-26	Pericytes	Dag1
Sh2b3	3.40813e-30	0.288301	0.371	0.211	5.60739e-26	Pericytes	Sh2b3
Fam107b1	4.58202e-30	0.252475	0.293	0.15	7.5388e-26	Pericytes	Fam107b
Poldip2	2.39925e-29	0.295777	0.426	0.261	3.94748e-25	Pericytes	Poldip2
Chst2	2.90181e-29	0.286473	0.41	0.244	4.77435e-25	Pericytes	Chst2
Hspa1a	3.75569e-29	0.620615	0.327	0.177	6.17923e-25	Pericytes	Hspa1a
Lgals11	7.60734e-29	0.32016	0.592	0.386	1.25164e-24	Pericytes	Lgals1
Fus	1.23812e-28	0.319487	0.853	0.779	2.03707e-24	Pericytes	Fus
Lims1	1.5004e-28	0.35796	0.641	0.48	2.4686e-24	Pericytes	Lims1
Igf2	2.5842e-28	0.308982	0.569	0.37	4.25179e-24	Pericytes	Igf2
Gng2	2.82584e-28	0.309302	0.509	0.323	4.64936e-24	Pericytes	Gng2
Itm2b1	4.86162e-28	0.365404	0.95	0.938	7.99883e-24	Pericytes	Itm2b
Nab1	6.38598e-28	0.254914	0.355	0.202	1.05069e-23	Pericytes	Nab1
Csk1	1.31579e-27	0.292848	0.409	0.249	2.16487e-23	Pericytes	Csk
Ryk	1.52463e-27	0.315561	0.34	0.195	2.50848e-23	Pericytes	Ryk
Ssr3	1.57267e-27	0.356853	0.719	0.596	2.58751e-23	Pericytes	Ssr3
Adk	1.75618e-27	0.260398	0.326	0.18	2.88944e-23	Pericytes	Adk
Tfpi1	3.0259e-27	0.462772	0.638	0.52	4.97852e-23	Pericytes	Tfpi
Foxf21	1.09962e-26	0.31319	0.527	0.351	1.80921e-22	Pericytes	Foxf2
Agrn1	1.76655e-26	0.298456	0.563	0.387	2.90651e-22	Pericytes	Agrn
Btg11	1.99948e-26	0.304984	0.748	0.61	3.28974e-22	Pericytes	Btg1
Maged21	2.01134e-26	0.522563	0.751	0.635	3.30926e-22	Pericytes	Maged2
Akap121	3.16945e-26	0.354525	0.592	0.422	5.2147e-22	Pericytes	Akap12
Dpysl2	2.24194e-25	0.317996	0.518	0.36	3.68866e-21	Pericytes	Dpysl2
Usp25	4.48854e-25	0.265524	0.322	0.184	7.38499e-21	Pericytes	Usp25
Btbd3	4.91638e-25	0.284783	0.311	0.177	8.08892e-21	Pericytes	Btbd3
Sesn3	2.07946e-24	0.260909	0.327	0.189	3.42133e-20	Pericytes	Sesn3
Ppib	2.48101e-24	0.326176	0.944	0.917	4.082e-20	Pericytes	Ppib
Acat1	2.64731e-24	0.298835	0.495	0.342	4.35562e-20	Pericytes	Acat1
Col4a11	4.94248e-24	0.573187	0.925	0.846	8.13186e-20	Pericytes	Col4a1
Armcx3	1.07104e-23	0.291724	0.446	0.299	1.76219e-19	Pericytes	Armcx3
Tagln21	2.88236e-23	0.365662	0.958	0.903	4.74235e-19	Pericytes	Tagln2
4930523C07Rik	1.26961e-22	0.267508	0.395	0.248	2.08889e-18	Pericytes	4930523C07Rik
Cox7c	2.29004e-22	0.272065	0.992	0.984	3.7678e-18	Pericytes	Cox7c
Cbx5	2.33435e-22	0.303109	0.629	0.48	3.84071e-18	Pericytes	Cbx5
Daam1	2.4196e-22	0.286264	0.275	0.155	3.98096e-18	Pericytes	Daam1
Cbfa2t3	2.90898e-22	0.28793	0.355	0.218	4.78614e-18	Pericytes	Cbfa2t3
Cdc42ep4	3.29504e-22	0.25803	0.389	0.246	5.42134e-18	Pericytes	Cdc42ep4
Cmc21	4.97345e-22	0.281859	0.445	0.303	8.18282e-18	Pericytes	Cmc2
Aldh21	5.75897e-22	0.337564	0.398	0.247	9.47524e-18	Pericytes	Aldh2
Son	1.67788e-21	0.303776	0.899	0.857	2.76061e-17	Pericytes	Son
Serpinh11	2.54308e-21	0.44688	0.957	0.888	4.18413e-17	Pericytes	Serpinh1
Acaa2	3.34761e-21	0.287842	0.54	0.395	5.50783e-17	Pericytes	Acaa2
Hes11	6.6935e-21	0.350648	0.636	0.467	1.10128e-16	Pericytes	Hes1
Atp5b	8.027e-21	0.295768	0.996	0.989	1.32068e-16	Pericytes	Atp5b
Nbeal1	2.01764e-20	0.272382	0.38	0.251	3.31963e-16	Pericytes	Nbeal1
Tuba1a	2.37904e-20	0.533047	0.982	0.938	3.91423e-16	Pericytes	Tuba1a
Snrk1	6.4087e-20	0.350232	0.62	0.51	1.05442e-15	Pericytes	Snrk
Nrarp1	3.66507e-19	0.355819	0.463	0.335	6.03015e-15	Pericytes	Nrarp
Apold11	4.13562e-19	0.383441	0.609	0.453	6.80433e-15	Pericytes	Apold1
Fam174a	4.33265e-18	0.281257	0.45	0.324	7.12852e-14	Pericytes	Fam174a
Col4a21	4.34897e-18	0.398502	0.871	0.789	7.15536e-14	Pericytes	Col4a2
Ppp1r12a	5.11619e-18	0.279976	0.48	0.358	8.41766e-14	Pericytes	Ppp1r12a
B230219D22Rik	8.36411e-18	0.273433	0.698	0.597	1.37615e-13	Pericytes	B230219D22Rik
Ktn1	1.18636e-17	0.307982	0.711	0.605	1.95193e-13	Pericytes	Ktn1
Lrpap1	1.53626e-17	0.272475	0.547	0.423	2.52761e-13	Pericytes	Lrpap1
Csnk1e	1.67973e-17	0.258862	0.449	0.322	2.76366e-13	Pericytes	Csnk1e
Lama41	3.1386e-17	0.345336	0.514	0.395	5.16394e-13	Pericytes	Lama4
Imp3	1.04389e-16	0.293072	0.586	0.475	1.71751e-12	Pericytes	Imp3
Ptp4a3	1.5218e-16	0.259774	0.668	0.537	2.50381e-12	Pericytes	Ptp4a3
Gdpd3	3.03107e-16	0.286785	0.286	0.18	4.98702e-12	Pericytes	Gdpd3
Itgb11	3.10447e-16	0.293111	0.899	0.842	5.10779e-12	Pericytes	Itgb1
Ndufc1	5.28446e-16	0.255062	0.831	0.785	8.69453e-12	Pericytes	Ndufc1
Wbp5	1.72885e-15	0.274619	0.812	0.726	2.84448e-11	Pericytes	Wbp5
Mrpl52	9.5108e-15	0.251853	0.666	0.565	1.56481e-10	Pericytes	Mrpl52
H2afv	1.22874e-14	0.267878	0.867	0.824	2.02164e-10	Pericytes	H2afv
Mdk	4.69433e-14	0.719377	0.457	0.371	7.72357e-10	Pericytes	Mdk
Cnn2	1.79553e-13	0.343527	0.72	0.653	2.95418e-09	Pericytes	Cnn2
Klf9	2.48563e-12	0.298783	0.302	0.206	4.08961e-08	Pericytes	Klf9
mt-Nd3	8.1889e-10	0.254314	0.886	0.884	1.34732e-05	Pericytes	mt-Nd3
Gm424181	9.8567e-08	0.318871	0.954	0.93	0.00162172	Pericytes	Gm42418
H1f0	3.60026e-05	0.458804	0.561	0.518	0.592352	Pericytes	H1f0
Gatm1	0.000912004	0.29152	0.532	0.495	1	Pericytes	Gatm
Mdk1	0	1.9324	0.869	0.355	0	Astrocytes	Mdk
Crabp1	0	1.66236	0.408	0.035	0	Astrocytes	Crabp1
Krt18	0	1.47919	0.411	0.037	0	Astrocytes	Krt18
Cd24a	0	1.27045	0.677	0.186	0	Astrocytes	Cd24a
Krt8	0	1.22974	0.368	0.024	0	Astrocytes	Krt8
Igfbp5	0	1.02004	0.362	0.046	0	Astrocytes	Igfbp5
Epcam	0	0.993813	0.365	0.01	0	Astrocytes	Epcam
Meis2	0	0.952944	0.497	0.069	0	Astrocytes	Meis2
Crabp2	0	0.889438	0.401	0.017	0	Astrocytes	Crabp2
Gpc31	0	0.709435	0.358	0.046	0	Astrocytes	Gpc3
Sox2	0	0.671399	0.29	0.008	0	Astrocytes	Sox2
Cldn7	0	0.636983	0.288	0.011	0	Astrocytes	Cldn7
Pdpn	0	0.630362	0.25	0.006	0	Astrocytes	Pdpn
Bex2	5.89744e-307	0.800217	0.546	0.116	9.70305e-303	Astrocytes	Bex2
Nnat1	3.0493e-304	1.54099	0.573	0.137	5.01701e-300	Astrocytes	Nnat
Phgdh1	2.40274e-278	1.03326	0.598	0.158	3.95323e-274	Astrocytes	Phgdh
Fabp52	3.34048e-268	1.40314	0.92	0.427	5.49609e-264	Astrocytes	Fabp5
Bex1	1.62253e-262	1.33608	0.583	0.165	2.66955e-258	Astrocytes	Bex1
6330403K07Rik	1.01802e-247	0.546952	0.287	0.039	1.67495e-243	Astrocytes	6330403K07Rik
Bex4	1.71221e-234	0.674361	0.426	0.091	2.81711e-230	Astrocytes	Bex4
Ngfrap1	1.77144e-225	1.19782	0.95	0.596	2.91455e-221	Astrocytes	Ngfrap1
Ptprf	1.65629e-197	0.538146	0.375	0.082	2.72509e-193	Astrocytes	Ptprf
Mif1	2.9179e-192	1.37379	0.988	0.844	4.80081e-188	Astrocytes	Mif
Hsp90aa11	4.40365e-187	1.2141	0.985	0.924	7.24533e-183	Astrocytes	Hsp90aa1
Sox11	5.78904e-182	1.18974	0.627	0.252	9.52472e-178	Astrocytes	Sox11
Stard10	1.10332e-180	0.388845	0.261	0.044	1.81528e-176	Astrocytes	Stard10
Ldhb1	1.73211e-179	0.94033	0.494	0.157	2.84984e-175	Astrocytes	Ldhb
Nasp	1.09941e-176	1.16703	0.849	0.528	1.80885e-172	Astrocytes	Nasp
Slc2a3	4.12316e-173	0.748303	0.273	0.05	6.78384e-169	Astrocytes	Slc2a3
Gapdh1	3.22422e-159	1.04265	0.984	0.889	5.3048e-155	Astrocytes	Gapdh
Hmgn1	2.8503e-154	0.829469	0.987	0.923	4.6896e-150	Astrocytes	Hmgn1
Dctpp11	5.01722e-149	0.896045	0.789	0.422	8.25484e-145	Astrocytes	Dctpp1
Basp1	4.88655e-145	1.01603	0.641	0.284	8.03984e-141	Astrocytes	Basp1
Gm1673	4.20283e-144	0.848228	0.635	0.296	6.91492e-140	Astrocytes	Gm1673
Hspe11	3.65145e-143	0.993055	0.969	0.835	6.00773e-139	Astrocytes	Hspe1
Pebp1	4.58957e-140	0.718769	0.987	0.875	7.55122e-136	Astrocytes	Pebp1
Prdx2	4.92825e-138	0.707063	0.985	0.932	8.10845e-134	Astrocytes	Prdx2
Pcbp4	1.45534e-137	0.673157	0.591	0.242	2.39447e-133	Astrocytes	Pcbp4
Npm11	6.93715e-137	0.918787	0.994	0.976	1.14137e-132	Astrocytes	Npm1
Prtg	2.73858e-136	0.513872	0.323	0.082	4.50579e-132	Astrocytes	Prtg
Gcat	2.84134e-135	0.336712	0.257	0.054	4.67485e-131	Astrocytes	Gcat
Siva1	1.60646e-128	0.883842	0.796	0.49	2.64311e-124	Astrocytes	Siva1
Pdgfa	6.76913e-127	0.708546	0.314	0.082	1.11373e-122	Astrocytes	Pdgfa
Fhl1	7.72179e-125	0.387099	0.281	0.067	1.27047e-120	Astrocytes	Fhl1
Emb1	1.67297e-124	0.505365	0.329	0.088	2.75254e-120	Astrocytes	Emb
H1fx	2.14959e-123	0.686182	0.56	0.243	3.53672e-119	Astrocytes	H1fx
Fkbp4	6.08204e-122	0.836081	0.866	0.648	1.00068e-117	Astrocytes	Fkbp4
Pafah1b3	2.03973e-121	0.728343	0.6	0.29	3.35596e-117	Astrocytes	Pafah1b3
Tubb2b1	3.46975e-121	1.26282	0.564	0.258	5.70879e-117	Astrocytes	Tubb2b
Ptov1	1.03395e-120	0.689643	0.897	0.67	1.70116e-116	Astrocytes	Ptov1
Prmt1	1.97684e-119	0.774786	0.923	0.681	3.2525e-115	Astrocytes	Prmt1
Metrn	2.55959e-119	0.489896	0.351	0.105	4.21129e-115	Astrocytes	Metrn
Fkbp3	6.37594e-119	0.729273	0.923	0.708	1.04903e-114	Astrocytes	Fkbp3
Rps261	1.07836e-118	0.670015	0.995	0.985	1.77423e-114	Astrocytes	Rps26
Nmral1	1.02708e-114	0.511007	0.409	0.141	1.68985e-110	Astrocytes	Nmral1
Pgam1	4.87525e-113	0.827156	0.952	0.826	8.02125e-109	Astrocytes	Pgam1
Peg3	4.63985e-111	0.904123	0.549	0.23	7.63394e-107	Astrocytes	Peg3
Acvr2b	3.03873e-110	0.452893	0.348	0.11	4.99963e-106	Astrocytes	Acvr2b
Ckb1	4.10388e-109	1.15209	0.438	0.171	6.75211e-105	Astrocytes	Ckb
Hspd11	8.58739e-109	0.778298	0.921	0.672	1.41288e-104	Astrocytes	Hspd1
Nt5dc2	1.23633e-108	0.746624	0.811	0.505	2.03414e-104	Astrocytes	Nt5dc2
Psip1	3.62232e-108	0.796866	0.69	0.43	5.95981e-104	Astrocytes	Psip1
Hnrnpa1	1.06087e-105	0.672396	0.976	0.877	1.74546e-101	Astrocytes	Hnrnpa1
Ranbp11	9.32672e-105	0.699855	0.976	0.858	1.53452e-100	Astrocytes	Ranbp1
Hsp90ab1	4.95422e-104	0.703948	0.999	1	8.15118e-100	Astrocytes	Hsp90ab1
Ctxn1	6.49274e-102	0.389822	0.324	0.1	1.06825e-97	Astrocytes	Ctxn1
Rps15	1.14874e-99	0.554592	0.999	1	1.89003e-95	Astrocytes	Rps15
Pfn2	1.69634e-99	0.537243	0.295	0.088	2.79099e-95	Astrocytes	Pfn2
Cd632	2.23291e-99	0.675068	0.607	0.286	3.6738e-95	Astrocytes	Cd63
Snrpd2	3.21372e-99	0.647273	0.965	0.855	5.28753e-95	Astrocytes	Snrpd2
Nap1l1	8.39064e-99	0.686772	0.942	0.78	1.38051e-94	Astrocytes	Nap1l1
H2afv1	2.80035e-98	0.74793	0.934	0.822	4.60742e-94	Astrocytes	H2afv
Tubb5	2.48379e-97	0.653307	0.974	0.985	4.08658e-93	Astrocytes	Tubb5
Dut1	3.1198e-97	0.657355	0.706	0.403	5.13301e-93	Astrocytes	Dut
H2afz1	1.55172e-96	0.674895	0.988	0.983	2.55304e-92	Astrocytes	H2afz
Rpl18	2.3046e-95	0.537583	1	1	3.79175e-91	Astrocytes	Rpl18
Cenpf	1.81786e-94	0.83139	0.519	0.241	2.99092e-90	Astrocytes	Cenpf
Ttc3	4.32738e-94	0.688343	0.796	0.571	7.11983e-90	Astrocytes	Ttc3
Hmga2	7.64037e-94	0.675905	0.56	0.255	1.25707e-89	Astrocytes	Hmga2
Set1	9.4526e-94	0.659389	0.962	0.857	1.55524e-89	Astrocytes	Set
Rpl8	2.05596e-91	0.58294	1	1	3.38267e-87	Astrocytes	Rpl8
Hmgn31	8.37979e-88	0.504889	0.412	0.168	1.37873e-83	Astrocytes	Hmgn3
Ezr	4.00542e-87	0.683913	0.362	0.136	6.59012e-83	Astrocytes	Ezr
Erh	5.88149e-87	0.56878	0.984	0.909	9.67681e-83	Astrocytes	Erh
Anp32b1	8.39531e-86	0.694307	0.944	0.835	1.38128e-81	Astrocytes	Anp32b
Rps27a1	4.08554e-85	0.428068	1	1	6.72193e-81	Astrocytes	Rps27a
Ccnd2	2.56065e-84	0.77666	0.62	0.34	4.21304e-80	Astrocytes	Ccnd2
Snrpe	1.1154e-83	0.562208	0.972	0.915	1.83517e-79	Astrocytes	Snrpe
Gnb2l1	1.27023e-83	0.649671	0.997	0.993	2.08991e-79	Astrocytes	Gnb2l1
Rps8	1.46882e-83	0.48026	1	1	2.41664e-79	Astrocytes	Rps8
Hmgb3	2.55473e-83	0.593316	0.808	0.543	4.20329e-79	Astrocytes	Hmgb3
Rpl10a1	7.5084e-83	0.497141	0.997	0.998	1.23536e-78	Astrocytes	Rpl10a
Rps13	1.25956e-81	0.515665	1	1	2.07235e-77	Astrocytes	Rps13
Rpl12	1.4217e-81	0.731281	0.983	0.992	2.33912e-77	Astrocytes	Rpl12
Pdap1	3.31079e-81	0.620939	0.911	0.745	5.44725e-77	Astrocytes	Pdap1
Snrpd1	4.18464e-81	0.587066	0.928	0.746	6.88499e-77	Astrocytes	Snrpd1
H2afy1	6.47976e-81	0.543045	0.887	0.703	1.06611e-76	Astrocytes	H2afy
Rps10	7.4276e-81	0.621675	0.998	0.999	1.22206e-76	Astrocytes	Rps10
Psmb6	9.38884e-81	0.531273	0.971	0.904	1.54475e-76	Astrocytes	Psmb6
Mcm7	1.39201e-79	0.582812	0.57	0.305	2.29027e-75	Astrocytes	Mcm7
Wbp51	3.91185e-79	0.667151	0.884	0.723	6.43617e-75	Astrocytes	Wbp5
Tubb4b	1.45539e-78	0.813183	0.887	0.673	2.39455e-74	Astrocytes	Tubb4b
Cdk4	1.31954e-77	0.581561	0.933	0.744	2.17104e-73	Astrocytes	Cdk4
Unc1191	1.89766e-77	0.290207	0.297	0.099	3.12223e-73	Astrocytes	Unc119
Rpl11	2.52833e-77	0.40094	1	1	4.15986e-73	Astrocytes	Rpl11
Rpsa	5.54618e-76	0.676079	0.998	0.999	9.12513e-72	Astrocytes	Rpsa
Eef1b2	1.26038e-75	0.602427	0.977	0.976	2.0737e-71	Astrocytes	Eef1b2
Ppp1r14b	2.35212e-75	0.515859	0.883	0.635	3.86994e-71	Astrocytes	Ppp1r14b
Rps51	1.5122e-74	0.414415	0.998	1	2.48802e-70	Astrocytes	Rps5
Tecr	4.89711e-74	0.588839	0.902	0.763	8.05722e-70	Astrocytes	Tecr
Cct3	9.54691e-71	0.556698	0.915	0.758	1.57075e-66	Astrocytes	Cct3
Eef1d	2.8396e-70	0.521951	0.942	0.837	4.67199e-66	Astrocytes	Eef1d
Ncl1	2.37128e-69	0.532007	0.981	0.933	3.90147e-65	Astrocytes	Ncl
Rpl261	2.70926e-69	0.372659	1	1	4.45755e-65	Astrocytes	Rpl26
Ran1	4.55553e-69	0.514479	0.981	0.927	7.49522e-65	Astrocytes	Ran
Tuba1b1	6.02475e-69	0.472447	0.985	0.857	9.91251e-65	Astrocytes	Tuba1b
Ezh2	1.72063e-68	0.562384	0.569	0.328	2.83096e-64	Astrocytes	Ezh2
Pdlim11	9.10146e-67	0.469771	0.26	0.089	1.49746e-62	Astrocytes	Pdlim1
Ddx39b	1.52093e-66	0.547925	0.875	0.698	2.50238e-62	Astrocytes	Ddx39b
Srsf3	1.11781e-65	0.470746	0.972	0.895	1.83913e-61	Astrocytes	Srsf3
Hn11	4.95394e-65	0.559036	0.886	0.659	8.15072e-61	Astrocytes	Hn1
Nucks1	6.27901e-65	0.529215	0.827	0.623	1.03309e-60	Astrocytes	Nucks1
Polr2f	7.83678e-65	0.563719	0.828	0.66	1.28939e-60	Astrocytes	Polr2f
H2afx	1.20689e-64	0.50434	0.733	0.477	1.9857e-60	Astrocytes	H2afx
Rpl7	2.30926e-64	0.339628	1	1	3.79942e-60	Astrocytes	Rpl7
Ube2s	4.16731e-64	0.573797	0.877	0.695	6.85647e-60	Astrocytes	Ube2s
Rpl211	2.81334e-63	0.321849	1	1	4.62879e-59	Astrocytes	Rpl21
Ccdc34	3.94787e-63	0.565687	0.583	0.355	6.49543e-59	Astrocytes	Ccdc34
Rcc2	6.50889e-63	0.533132	0.525	0.298	1.07091e-58	Astrocytes	Rcc2
Hmgb21	2.49629e-62	0.54044	0.915	0.754	4.10715e-58	Astrocytes	Hmgb2
Rps121	4.17036e-62	0.544857	0.993	0.997	6.8615e-58	Astrocytes	Rps12
Naca	5.16936e-62	0.364795	0.999	0.997	8.50515e-58	Astrocytes	Naca
2810417H13Rik1	6.59385e-62	0.484363	0.699	0.405	1.08489e-57	Astrocytes	2810417H13Rik
Sms1	8.3075e-61	0.513573	0.533	0.307	1.36683e-56	Astrocytes	Sms
Serbp1	1.01335e-60	0.45806	0.983	0.97	1.66727e-56	Astrocytes	Serbp1
Rps20	2.98649e-59	0.544659	0.999	1	4.91368e-55	Astrocytes	Rps20
Rpl5	4.81857e-59	0.423425	0.995	0.989	7.92799e-55	Astrocytes	Rpl5
Rps91	1.04734e-58	0.300024	0.998	1	1.72319e-54	Astrocytes	Rps9
Ppa1	1.51727e-58	0.491164	0.663	0.426	2.49636e-54	Astrocytes	Ppa1
Rps4x1	4.10876e-58	0.318942	1	1	6.76014e-54	Astrocytes	Rps4x
Txnl4a	4.9073e-58	0.469042	0.742	0.53	8.07398e-54	Astrocytes	Txnl4a
Rplp21	7.09051e-58	0.320647	0.998	0.999	1.1666e-53	Astrocytes	Rplp2
Rps161	8.44964e-58	0.338633	0.999	1	1.39022e-53	Astrocytes	Rps16
Cct8	1.05773e-57	0.482026	0.921	0.789	1.74029e-53	Astrocytes	Cct8
Eef1g	1.20259e-57	0.410683	0.988	0.961	1.97862e-53	Astrocytes	Eef1g
Tpi11	1.2097e-57	0.522754	0.914	0.787	1.99031e-53	Astrocytes	Tpi1
Rpl191	1.63188e-57	0.335112	0.998	1	2.68493e-53	Astrocytes	Rpl19
Top2a1	1.78584e-57	0.605974	0.568	0.323	2.93823e-53	Astrocytes	Top2a
Ybx11	3.80039e-57	0.395057	0.993	0.995	6.25278e-53	Astrocytes	Ybx1
Pfdn6	4.15184e-57	0.516176	0.662	0.458	6.83102e-53	Astrocytes	Pfdn6
Cst31	4.41328e-56	0.257597	0.847	0.925	7.26118e-52	Astrocytes	Cst3
Cct2	5.20455e-56	0.457556	0.889	0.714	8.56304e-52	Astrocytes	Cct2
Apex11	6.71334e-56	0.505226	0.617	0.407	1.10455e-51	Astrocytes	Apex1
Rpl361	8.08254e-56	0.323307	1	1	1.32982e-51	Astrocytes	Rpl36
Tcp11	1.18198e-55	0.432412	0.919	0.732	1.94472e-51	Astrocytes	Tcp1
Fxyd6	1.21465e-55	0.448895	0.415	0.201	1.99846e-51	Astrocytes	Fxyd6
Rpl28	1.68107e-55	0.441176	0.998	1	2.76586e-51	Astrocytes	Rpl28
Zfp428	2.79649e-55	0.404586	0.423	0.215	4.60107e-51	Astrocytes	Zfp428
Uchl11	5.77337e-55	0.453338	0.368	0.172	9.49893e-51	Astrocytes	Uchl1
Gsta4	9.54624e-55	0.454904	0.425	0.219	1.57064e-50	Astrocytes	Gsta4
Psmb5	1.39599e-54	0.449277	0.955	0.887	2.29683e-50	Astrocytes	Psmb5
Eif3k	1.41481e-54	0.439177	0.965	0.905	2.32778e-50	Astrocytes	Eif3k
Serf1	1.94621e-54	0.421412	0.431	0.227	3.2021e-50	Astrocytes	Serf1
Ddt	2.09931e-54	0.433862	0.447	0.243	3.45399e-50	Astrocytes	Ddt
H2afy2	2.20268e-54	0.382695	0.374	0.174	3.62408e-50	Astrocytes	H2afy2
Park71	1.89171e-53	0.420642	0.95	0.848	3.11243e-49	Astrocytes	Park7
Rps15a1	6.10462e-53	0.301311	0.999	1	1.00439e-48	Astrocytes	Rps15a
Igfbp2	7.10788e-53	1.2337	0.451	0.261	1.16946e-48	Astrocytes	Igfbp2
Trim28	2.13634e-52	0.455685	0.678	0.476	3.51492e-48	Astrocytes	Trim28
Hist1h1b	6.08944e-52	0.35441	0.368	0.167	1.0019e-47	Astrocytes	Hist1h1b
2610318N02Rik	7.61858e-52	0.278823	0.25	0.095	1.25348e-47	Astrocytes	2610318N02Rik
Lig1	9.15919e-52	0.451645	0.528	0.306	1.50696e-47	Astrocytes	Lig1
B9d1	1.05141e-51	0.361588	0.347	0.163	1.72989e-47	Astrocytes	B9d1
Nme1	1.84292e-51	0.414039	0.948	0.805	3.03215e-47	Astrocytes	Nme1
Rpl23	2.10612e-51	0.333964	1	1	3.4652e-47	Astrocytes	Rpl23
Rpl27a	2.26178e-51	0.361201	1	1	3.72131e-47	Astrocytes	Rpl27a
Fam60a	1.13726e-50	0.453449	0.473	0.276	1.87113e-46	Astrocytes	Fam60a
Rpl321	3.04233e-50	0.306302	1	1	5.00555e-46	Astrocytes	Rpl32
Rplp11	4.67485e-50	0.382769	1	1	7.69152e-46	Astrocytes	Rplp1
Ndufs6	6.23276e-50	0.450936	0.895	0.803	1.02548e-45	Astrocytes	Ndufs6
Rfc3	1.95977e-49	0.402338	0.439	0.241	3.22441e-45	Astrocytes	Rfc3
Cited22	3.4068e-49	0.446835	0.379	0.19	5.60521e-45	Astrocytes	Cited2
Cct7	4.91737e-49	0.414513	0.938	0.839	8.09056e-45	Astrocytes	Cct7
U2af1	9.4123e-49	0.414405	0.871	0.72	1.54861e-44	Astrocytes	U2af1
Rps3a1	2.20652e-48	0.283275	0.999	1	3.63039e-44	Astrocytes	Rps3a1
Lsm4	2.26846e-48	0.457052	0.804	0.639	3.7323e-44	Astrocytes	Lsm4
Smarcc1	4.29279e-48	0.472595	0.538	0.345	7.06293e-44	Astrocytes	Smarcc1
Rpl411	2.35853e-47	0.309604	1	1	3.88048e-43	Astrocytes	Rpl41
Sssca1	4.11598e-47	0.410618	0.49	0.291	6.77202e-43	Astrocytes	Sssca1
Rps2	5.23192e-47	0.343726	0.999	0.998	8.60807e-43	Astrocytes	Rps2
Meg31	6.82153e-47	0.445382	0.546	0.307	1.12235e-42	Astrocytes	Meg3
Hnrnpc	9.7565e-47	0.415475	0.901	0.774	1.60524e-42	Astrocytes	Hnrnpc
Ptma	1.11715e-46	0.321954	0.999	1	1.83805e-42	Astrocytes	Ptma
Cbx51	1.13789e-46	0.424239	0.677	0.478	1.87217e-42	Astrocytes	Cbx5
Phf5a	1.27961e-46	0.413782	0.8	0.606	2.10533e-42	Astrocytes	Phf5a
Rpl7a1	2.06104e-46	0.321762	0.995	0.987	3.39103e-42	Astrocytes	Rpl7a
Fbl	2.43e-46	0.42308	0.755	0.563	3.99807e-42	Astrocytes	Fbl
Cct5	5.97808e-46	0.41682	0.957	0.885	9.83573e-42	Astrocytes	Cct5
Fubp1	2.02754e-45	0.414897	0.847	0.72	3.33591e-41	Astrocytes	Fubp1
Hnrnpab	2.84446e-45	0.408896	0.913	0.801	4.67999e-41	Astrocytes	Hnrnpab
Ube2c1	4.1801e-45	0.466718	0.538	0.309	6.87751e-41	Astrocytes	Ube2c
Rpl30	5.14819e-45	0.414898	0.995	0.997	8.47031e-41	Astrocytes	Rpl30
Snrpd3	5.20019e-45	0.392424	0.877	0.699	8.55588e-41	Astrocytes	Snrpd3
Rps251	6.22e-45	0.291236	0.999	0.999	1.02338e-40	Astrocytes	Rps25
Eno1	1.27274e-44	0.448426	0.848	0.694	2.09404e-40	Astrocytes	Eno1
Enah	1.8982e-44	0.392622	0.398	0.217	3.12311e-40	Astrocytes	Enah
Erdr1	1.98956e-44	0.478364	0.598	0.407	3.27343e-40	Astrocytes	Erdr1
Supt16	4.0066e-44	0.487236	0.605	0.427	6.59206e-40	Astrocytes	Supt16
Mrpl121	8.30151e-44	0.435648	0.791	0.617	1.36585e-39	Astrocytes	Mrpl12
Atxn7l3b	5.14782e-43	0.408838	0.884	0.765	8.46972e-39	Astrocytes	Atxn7l3b
Srsf71	5.472e-43	0.405914	0.822	0.643	9.00308e-39	Astrocytes	Srsf7
Ube2i	5.95038e-43	0.388771	0.882	0.761	9.79015e-39	Astrocytes	Ube2i
Nedd8	6.027e-43	0.362368	0.98	0.94	9.91623e-39	Astrocytes	Nedd8
Stmn1	6.56785e-43	0.592429	0.963	0.887	1.08061e-38	Astrocytes	Stmn1
Bzw2	6.75546e-43	0.431197	0.575	0.39	1.11148e-38	Astrocytes	Bzw2
Hirip3	7.9344e-43	0.330471	0.319	0.154	1.30545e-38	Astrocytes	Hirip3
Dbi	1.26436e-42	1.35888	0.904	0.827	2.08025e-38	Astrocytes	Dbi
Timm13	1.60675e-42	0.376592	0.934	0.82	2.64359e-38	Astrocytes	Timm13
Pkm	1.62735e-42	0.453177	0.976	0.98	2.67748e-38	Astrocytes	Pkm
Igf2bp3	3.08344e-42	0.397207	0.458	0.274	5.07318e-38	Astrocytes	Igf2bp3
Lsm3	8.68584e-42	0.396762	0.607	0.419	1.42908e-37	Astrocytes	Lsm3
Atp5j2	1.38928e-41	0.309159	0.995	0.974	2.28578e-37	Astrocytes	Atp5j2
Lyar1	1.82385e-41	0.442173	0.618	0.438	3.00078e-37	Astrocytes	Lyar
Cox8a2	4.55559e-41	0.299317	0.999	0.986	7.49531e-37	Astrocytes	Cox8a
Fam162a	7.28886e-41	0.451523	0.686	0.517	1.19924e-36	Astrocytes	Fam162a
Igf2bp1	1.72428e-40	0.35291	0.443	0.255	2.83697e-36	Astrocytes	Igf2bp1
Stub1	2.85691e-40	0.38278	0.8	0.657	4.70048e-36	Astrocytes	Stub1
Tceb2	3.03752e-40	0.309845	0.992	0.978	4.99763e-36	Astrocytes	Tceb2
Rps111	3.13709e-40	0.258943	0.999	1	5.16145e-36	Astrocytes	Rps11
Lmo41	3.41863e-40	0.381904	0.41	0.231	5.62468e-36	Astrocytes	Lmo4
Dynll21	4.05162e-40	0.389531	0.546	0.36	6.66614e-36	Astrocytes	Dynll2
Mrpl281	5.69697e-40	0.371641	0.712	0.529	9.37322e-36	Astrocytes	Mrpl28
Ywhae	7.05927e-40	0.298707	0.997	0.983	1.16146e-35	Astrocytes	Ywhae
Rpl18a1	7.35355e-40	0.26062	0.999	1	1.20988e-35	Astrocytes	Rpl18a
Rps17	4.5493e-39	0.292602	0.997	0.998	7.48496e-35	Astrocytes	Rps17
Ccnb11	5.09756e-39	0.402315	0.444	0.252	8.38702e-35	Astrocytes	Ccnb1
Dek1	5.68338e-39	0.454175	0.799	0.678	9.35087e-35	Astrocytes	Dek
Strbp	7.03546e-39	0.320367	0.375	0.205	1.15754e-34	Astrocytes	Strbp
Nhp21	8.34812e-39	0.342931	0.837	0.647	1.37352e-34	Astrocytes	Nhp2
Fau1	1.10446e-38	0.271511	1	1	1.81717e-34	Astrocytes	Fau
Hnrnpd	2.819e-38	0.404176	0.783	0.618	4.6381e-34	Astrocytes	Hnrnpd
Hnrnpa0	3.17595e-38	0.463169	0.751	0.591	5.22538e-34	Astrocytes	Hnrnpa0
Cks1b1	4.48315e-38	0.330295	0.717	0.484	7.37612e-34	Astrocytes	Cks1b
Cdca81	5.33031e-38	0.379375	0.531	0.323	8.76995e-34	Astrocytes	Cdca8
Srsf21	6.51518e-38	0.369677	0.93	0.83	1.07194e-33	Astrocytes	Srsf2
Pttg1	8.64594e-38	0.349876	0.497	0.299	1.42252e-33	Astrocytes	Pttg1
Rfc4	9.67806e-38	0.363672	0.386	0.218	1.59233e-33	Astrocytes	Rfc4
Mlec1	1.04569e-37	0.346784	0.418	0.241	1.72047e-33	Astrocytes	Mlec
Ift74	1.27129e-37	0.29272	0.296	0.145	2.09165e-33	Astrocytes	Ift74
Swi5	1.42424e-37	0.337851	0.94	0.835	2.34331e-33	Astrocytes	Swi5
Lsm6	1.46797e-37	0.395946	0.747	0.598	2.41525e-33	Astrocytes	Lsm6
Ndufb9	1.83904e-37	0.33283	0.936	0.88	3.02577e-33	Astrocytes	Ndufb9
Marcksl1	2.42764e-37	0.47158	0.913	0.68	3.99419e-33	Astrocytes	Marcksl1
Nup43	3.58018e-37	0.276747	0.317	0.161	5.89047e-33	Astrocytes	Nup43
Birc51	3.67787e-37	0.280149	0.661	0.397	6.05121e-33	Astrocytes	Birc5
Ndufa131	4.32642e-37	0.3548	0.945	0.904	7.11826e-33	Astrocytes	Ndufa13
Gstm5	9.70075e-37	0.431212	0.547	0.374	1.59606e-32	Astrocytes	Gstm5
Ifitm21	1.06525e-36	0.395629	0.844	0.65	1.75266e-32	Astrocytes	Ifitm2
Prdx6	1.25933e-36	0.413729	0.833	0.673	2.07198e-32	Astrocytes	Prdx6
Ptprs1	1.72701e-36	0.264051	0.305	0.152	2.84145e-32	Astrocytes	Ptprs
Maged1	1.79722e-36	0.395432	0.634	0.461	2.95696e-32	Astrocytes	Maged1
Rps31	2.39364e-36	0.257431	0.998	1	3.93826e-32	Astrocytes	Rps3
Kcnq1ot1	2.44779e-36	0.544859	0.598	0.43	4.02734e-32	Astrocytes	Kcnq1ot1
Rpl36al1	2.6356e-36	0.311635	0.983	0.961	4.33636e-32	Astrocytes	Rpl36al
Rpl371	2.8037e-36	0.259595	0.999	0.999	4.61293e-32	Astrocytes	Rpl37
Pgls	3.44016e-36	0.376288	0.882	0.767	5.6601e-32	Astrocytes	Pgls
Ndufa11	3.5808e-36	0.381581	0.902	0.843	5.8915e-32	Astrocytes	Ndufa11
Taf10	3.74634e-36	0.397617	0.704	0.556	6.16386e-32	Astrocytes	Taf10
Psma7	4.0293e-36	0.354288	0.98	0.959	6.62941e-32	Astrocytes	Psma7
Rpl22	4.2527e-36	0.280212	0.993	0.997	6.99696e-32	Astrocytes	Rpl22
Cbx1	5.50572e-36	0.420079	0.785	0.657	9.05856e-32	Astrocytes	Cbx1
Rpl141	6.06643e-36	0.25869	0.998	1	9.9811e-32	Astrocytes	Rpl14
Polr2j	1.70347e-35	0.392841	0.739	0.617	2.80272e-31	Astrocytes	Polr2j
Anp32a	2.3895e-35	0.39705	0.905	0.83	3.93145e-31	Astrocytes	Anp32a
Srrm2	2.64778e-35	0.351922	0.925	0.851	4.35639e-31	Astrocytes	Srrm2
Ptges3	2.77563e-35	0.375277	0.822	0.676	4.56675e-31	Astrocytes	Ptges3
Top1	7.47214e-35	0.395661	0.885	0.802	1.22939e-30	Astrocytes	Top1
Syce21	8.9585e-35	0.274061	0.257	0.12	1.47394e-30	Astrocytes	Syce2
2700094K13Rik	2.30467e-34	0.335029	0.855	0.669	3.79187e-30	Astrocytes	2700094K13Rik
mt-Nd5	3.40079e-34	0.453406	0.878	0.784	5.59532e-30	Astrocytes	mt-Nd5
mt-Nd2	6.22753e-34	0.440697	0.993	0.992	1.02462e-29	Astrocytes	mt-Nd2
Spc24	1.59987e-33	0.333228	0.462	0.284	2.63227e-29	Astrocytes	Spc24
Ift431	1.83274e-33	0.274208	0.314	0.163	3.01541e-29	Astrocytes	Ift43
Polr2i	2.17045e-33	0.360718	0.695	0.541	3.57105e-29	Astrocytes	Polr2i
Hmmr	2.19247e-33	0.331426	0.309	0.16	3.60727e-29	Astrocytes	Hmmr
Stip1	3.46823e-33	0.396874	0.592	0.428	5.70628e-29	Astrocytes	Stip1
Timm8b	6.28793e-33	0.356592	0.77	0.651	1.03455e-28	Astrocytes	Timm8b
Rbp1	1.59513e-32	0.39533	0.481	0.305	2.62447e-28	Astrocytes	Rbp1
Eif5a1	2.97644e-32	0.295777	0.988	0.966	4.89714e-28	Astrocytes	Eif5a
Rnaseh2a	3.36868e-32	0.285329	0.376	0.217	5.54249e-28	Astrocytes	Rnaseh2a
Atpif1	6.51056e-32	0.284406	0.987	0.938	1.07118e-27	Astrocytes	Atpif1
Paics	6.67544e-32	0.336486	0.668	0.508	1.09831e-27	Astrocytes	Paics
Sf3b2	6.73938e-32	0.340514	0.834	0.747	1.10883e-27	Astrocytes	Sf3b2
Ssrp1	7.39359e-32	0.366406	0.712	0.566	1.21647e-27	Astrocytes	Ssrp1
Mrpl231	1.20931e-31	0.365542	0.672	0.521	1.98968e-27	Astrocytes	Mrpl23
2810004N23Rik	1.425e-31	0.353298	0.496	0.338	2.34455e-27	Astrocytes	2810004N23Rik
Cox7a2	1.67695e-31	0.291174	0.986	0.968	2.75909e-27	Astrocytes	Cox7a2
Tkt1	1.93891e-31	0.366322	0.743	0.612	3.19008e-27	Astrocytes	Tkt
Mrpl11	3.38531e-31	0.368645	0.632	0.483	5.56985e-27	Astrocytes	Mrpl11
Nop581	3.50785e-31	0.342676	0.557	0.392	5.77146e-27	Astrocytes	Nop58
Klhdc2	6.19033e-31	0.328041	0.511	0.349	1.01849e-26	Astrocytes	Klhdc2
Nedd41	6.45065e-31	0.350781	0.916	0.833	1.06132e-26	Astrocytes	Nedd4
Luc7l3	1.84687e-30	0.38063	0.661	0.521	3.03865e-26	Astrocytes	Luc7l3
Mrpl521	1.98551e-30	0.313696	0.707	0.563	3.26676e-26	Astrocytes	Mrpl52
Elof1	2.48585e-30	0.36402	0.64	0.49	4.08996e-26	Astrocytes	Elof1
Acat2	2.60211e-30	0.313224	0.352	0.203	4.28125e-26	Astrocytes	Acat2
Dcakd	3.06717e-30	0.350085	0.513	0.359	5.04642e-26	Astrocytes	Dcakd
Pa2g41	4.81261e-30	0.30587	0.741	0.573	7.91819e-26	Astrocytes	Pa2g4
C1qbp1	5.6319e-30	0.315629	0.729	0.568	9.26616e-26	Astrocytes	C1qbp
Nudc	8.39979e-30	0.354871	0.77	0.641	1.38202e-25	Astrocytes	Nudc
Hells1	9.13808e-30	0.303178	0.379	0.224	1.50349e-25	Astrocytes	Hells
Pnn	1.51037e-29	0.401632	0.699	0.571	2.48501e-25	Astrocytes	Pnn
Atp5g11	1.80565e-29	0.259322	0.969	0.894	2.97083e-25	Astrocytes	Atp5g1
Bola1	1.93356e-29	0.353171	0.444	0.294	3.18128e-25	Astrocytes	Bola1
Atp5d	3.19485e-29	0.278794	0.981	0.939	5.25648e-25	Astrocytes	Atp5d
Ndufa12	5.36205e-29	0.303581	0.906	0.801	8.82217e-25	Astrocytes	Ndufa12
Hnrnpr	7.4137e-29	0.326227	0.717	0.579	1.21978e-24	Astrocytes	Hnrnpr
Cep164	9.04469e-29	0.284759	0.3	0.164	1.48812e-24	Astrocytes	Cep164
Mcm51	1.1327e-28	0.305961	0.439	0.277	1.86363e-24	Astrocytes	Mcm5
Ssb	1.65368e-28	0.35172	0.9	0.818	2.7208e-24	Astrocytes	Ssb
Nhp2l1	1.82799e-28	0.322049	0.87	0.756	3.0076e-24	Astrocytes	Nhp2l1
Psmc5	1.93322e-28	0.342909	0.721	0.576	3.18073e-24	Astrocytes	Psmc5
Mpp61	2.1976e-28	0.286168	0.455	0.292	3.61571e-24	Astrocytes	Mpp6
Slc9a3r12	3.27288e-28	0.263026	0.279	0.147	5.38486e-24	Astrocytes	Slc9a3r1
Thop1	3.44542e-28	0.254719	0.387	0.232	5.66876e-24	Astrocytes	Thop1
Eif3i	3.84952e-28	0.310673	0.84	0.735	6.33361e-24	Astrocytes	Eif3i
Mdh11	1.77331e-27	0.336073	0.775	0.672	2.91763e-23	Astrocytes	Mdh1
Cacybp1	2.14484e-27	0.320745	0.762	0.633	3.5289e-23	Astrocytes	Cacybp
Whsc1	2.21347e-27	0.281658	0.398	0.248	3.64183e-23	Astrocytes	Whsc1
Cks21	2.22149e-27	0.324606	0.577	0.406	3.65502e-23	Astrocytes	Cks2
Eif5	2.98283e-27	0.277137	0.906	0.804	4.90765e-23	Astrocytes	Eif5
Dpy30	3.11015e-27	0.287792	0.653	0.497	5.11712e-23	Astrocytes	Dpy30
Prc1	3.39703e-27	0.314589	0.355	0.206	5.58913e-23	Astrocytes	Prc1
Smarca5	4.77969e-27	0.343345	0.718	0.597	7.86402e-23	Astrocytes	Smarca5
Magoh	1.18934e-26	0.349273	0.668	0.544	1.95682e-22	Astrocytes	Magoh
Smc3	1.80906e-26	0.332262	0.681	0.557	2.97644e-22	Astrocytes	Smc3
Mrpl14	1.96077e-26	0.302055	0.672	0.53	3.22605e-22	Astrocytes	Mrpl14
Glrx3	5.87281e-26	0.289284	0.905	0.797	9.66254e-22	Astrocytes	Glrx3
Tsn	7.10024e-26	0.311555	0.755	0.647	1.1682e-21	Astrocytes	Tsn
Hsph1	8.21901e-26	0.313167	0.388	0.246	1.35227e-21	Astrocytes	Hsph1
Mrpl421	1.74574e-25	0.301272	0.727	0.597	2.87227e-21	Astrocytes	Mrpl42
1810058I24Rik	3.08617e-25	0.292186	0.807	0.711	5.07767e-21	Astrocytes	1810058I24Rik
Acp1	4.29075e-25	0.307301	0.628	0.494	7.05958e-21	Astrocytes	Acp1
Parp11	1.08667e-24	0.355629	0.466	0.321	1.78789e-20	Astrocytes	Parp1
Ddah2	1.40482e-24	0.379797	0.702	0.577	2.31135e-20	Astrocytes	Ddah2
Aprt	1.90702e-24	0.252704	0.878	0.736	3.13762e-20	Astrocytes	Aprt
Smc41	2.50823e-24	0.356403	0.578	0.436	4.12679e-20	Astrocytes	Smc4
Dnajc91	3.21313e-24	0.313837	0.481	0.333	5.28657e-20	Astrocytes	Dnajc9
Mrpl54	4.87211e-24	0.279314	0.727	0.593	8.01608e-20	Astrocytes	Mrpl54
Galk1	5.24412e-24	0.314672	0.541	0.391	8.62816e-20	Astrocytes	Galk1
Hat11	5.44595e-24	0.338162	0.444	0.314	8.96022e-20	Astrocytes	Hat1
Psmd4	6.34376e-24	0.286986	0.851	0.752	1.04374e-19	Astrocytes	Psmd4
Mrto4	1.00976e-23	0.300649	0.485	0.343	1.66135e-19	Astrocytes	Mrto4
Gmnn1	1.68789e-23	0.330305	0.474	0.337	2.77709e-19	Astrocytes	Gmnn
Grb10	2.00126e-23	0.312771	0.607	0.469	3.29267e-19	Astrocytes	Grb10
Rrm2	3.57191e-23	0.255658	0.41	0.258	5.87686e-19	Astrocytes	Rrm2
Setd8	4.83374e-23	0.277084	0.405	0.269	7.95295e-19	Astrocytes	Setd8
Atxn10	4.93838e-23	0.29749	0.706	0.583	8.12512e-19	Astrocytes	Atxn10
Ndn	7.62343e-23	0.314763	0.388	0.249	1.25428e-18	Astrocytes	Ndn
Hnrnpdl	1.036e-22	0.349847	0.675	0.577	1.70453e-18	Astrocytes	Hnrnpdl
Sepw1	1.03801e-22	0.28596	0.923	0.816	1.70783e-18	Astrocytes	Sepw1
Txnrd1	1.14009e-22	0.293906	0.448	0.311	1.87579e-18	Astrocytes	Txnrd1
Plekhj11	1.17845e-22	0.278069	0.477	0.342	1.9389e-18	Astrocytes	Plekhj1
Ilf2	2.1552e-22	0.301588	0.656	0.521	3.54595e-18	Astrocytes	Ilf2
Trmt1121	2.23793e-22	0.303708	0.596	0.477	3.68207e-18	Astrocytes	Trmt112
Prpf19	2.36113e-22	0.312938	0.568	0.447	3.88477e-18	Astrocytes	Prpf19
Eif3c	3.56448e-22	0.286609	0.863	0.779	5.86465e-18	Astrocytes	Eif3c
Arl3	4.10005e-22	0.286424	0.388	0.262	6.74581e-18	Astrocytes	Arl3
Adh5	4.80864e-22	0.293591	0.682	0.578	7.91165e-18	Astrocytes	Adh5
Snrpa1	5.17253e-22	0.266995	0.661	0.522	8.51036e-18	Astrocytes	Snrpa1
Map1b	6.57333e-22	0.759009	0.498	0.384	1.08151e-17	Astrocytes	Map1b
Hdgf	7.70147e-22	0.300357	0.743	0.635	1.26712e-17	Astrocytes	Hdgf
D8Ertd738e	8.72637e-22	0.285351	0.922	0.853	1.43575e-17	Astrocytes	D8Ertd738e
Aldoa1	1.28027e-21	0.266595	0.958	0.905	2.10643e-17	Astrocytes	Aldoa
Zmat2	1.48006e-21	0.287395	0.627	0.501	2.43514e-17	Astrocytes	Zmat2
AY036118	5.3967e-21	0.306252	0.87	0.793	8.8792e-17	Astrocytes	AY036118
Hras	8.05379e-21	0.304625	0.678	0.567	1.32509e-16	Astrocytes	Hras
Rnps1	9.06835e-21	0.258082	0.699	0.575	1.49202e-16	Astrocytes	Rnps1
Zfp106	1.0043e-20	0.292817	0.461	0.332	1.65237e-16	Astrocytes	Zfp106
Emc8	2.78549e-20	0.281319	0.534	0.411	4.58296e-16	Astrocytes	Emc8
Eif1ax	4.96398e-20	0.276558	0.7	0.582	8.16724e-16	Astrocytes	Eif1ax
Tspan31	5.60346e-20	0.34264	0.671	0.566	9.21938e-16	Astrocytes	Tspan3
Psmd7	5.80505e-20	0.262418	0.841	0.754	9.55105e-16	Astrocytes	Psmd7
Sumo2	6.27461e-20	0.259005	0.995	0.978	1.03236e-15	Astrocytes	Sumo2
Pbx1	7.83494e-20	0.289294	0.396	0.27	1.28908e-15	Astrocytes	Pbx1
Eif3d	1.02047e-19	0.272092	0.719	0.619	1.67898e-15	Astrocytes	Eif3d
Mrpl34	1.15417e-19	0.258161	0.751	0.632	1.89896e-15	Astrocytes	Mrpl34
Rbm8a	1.26891e-19	0.265232	0.783	0.686	2.08774e-15	Astrocytes	Rbm8a
Yeats4	1.32151e-19	0.27514	0.532	0.417	2.17429e-15	Astrocytes	Yeats4
Npm31	1.70914e-19	0.270173	0.475	0.338	2.81204e-15	Astrocytes	Npm3
Wdr181	2.05775e-19	0.290243	0.489	0.37	3.38562e-15	Astrocytes	Wdr18
Nono	2.45196e-19	0.258586	0.832	0.747	4.03421e-15	Astrocytes	Nono
Eprs	2.60184e-19	0.275172	0.624	0.504	4.28082e-15	Astrocytes	Eprs
Chd4	2.84818e-19	0.315283	0.662	0.556	4.68611e-15	Astrocytes	Chd4
Gap43	3.29769e-19	0.607595	0.314	0.195	5.42568e-15	Astrocytes	Gap43
Akr7a5	7.58925e-19	0.279976	0.469	0.357	1.24866e-14	Astrocytes	Akr7a5
Hmgb1	2.13997e-18	0.272573	0.976	0.941	3.52089e-14	Astrocytes	Hmgb1
Gmps	2.84447e-18	0.294075	0.474	0.365	4.68e-14	Astrocytes	Gmps
Hnrnpm	3.35097e-18	0.251208	0.792	0.688	5.51335e-14	Astrocytes	Hnrnpm
Ndufab1	4.09941e-18	0.254139	0.854	0.77	6.74477e-14	Astrocytes	Ndufab1
Zc3h15	6.35288e-18	0.258028	0.684	0.576	1.04524e-13	Astrocytes	Zc3h15
Cadm1	8.44938e-18	0.324995	0.343	0.233	1.39018e-13	Astrocytes	Cadm1
Knop1	1.9631e-17	0.256893	0.605	0.489	3.2299e-13	Astrocytes	Knop1
Psat11	2.54352e-17	0.250656	0.357	0.239	4.18485e-13	Astrocytes	Psat1
Hsd17b10	2.68589e-17	0.272459	0.591	0.49	4.41909e-13	Astrocytes	Hsd17b10
Nudt211	6.78879e-17	0.276315	0.633	0.515	1.11696e-12	Astrocytes	Nudt21
Id21	8.72744e-17	0.295522	0.377	0.263	1.43592e-12	Astrocytes	Id2
Mbd3	2.9593e-16	0.25422	0.722	0.633	4.86894e-12	Astrocytes	Mbd3
Smc2	4.03735e-16	0.27025	0.475	0.358	6.64266e-12	Astrocytes	Smc2
Tpm1	1.68246e-15	0.640644	0.725	0.709	2.76816e-11	Astrocytes	Tpm1
Ruvbl1	4.20345e-15	0.252443	0.51	0.407	6.91594e-11	Astrocytes	Ruvbl1
Mt11	4.45595e-15	0.841729	0.34	0.232	7.33137e-11	Astrocytes	Mt1
H191	4.93192e-15	0.338029	0.778	0.546	8.11449e-11	Astrocytes	H19
Snw1	8.98959e-15	0.25045	0.545	0.446	1.47906e-10	Astrocytes	Snw1
Hnrnph1	1.05216e-14	0.254145	0.588	0.485	1.73113e-10	Astrocytes	Hnrnph1
Trim27	2.41318e-14	0.252337	0.497	0.403	3.97041e-10	Astrocytes	Trim27
Sox4	3.08953e-14	0.384382	0.715	0.615	5.0832e-10	Astrocytes	Sox4
Chd7	5.29272e-14	0.273726	0.402	0.31	8.70811e-10	Astrocytes	Chd7
Calm21	5.24224e-13	0.27724	0.986	0.95	8.62505e-09	Astrocytes	Calm2
Hmgn21	8.59316e-13	0.31547	0.62	0.499	1.41383e-08	Astrocytes	Hmgn2
Hmgcs1	1.01806e-12	0.332674	0.346	0.26	1.67502e-08	Astrocytes	Hmgcs1
Bcam	2.07355e-12	0.335239	0.304	0.22	3.41161e-08	Astrocytes	Bcam
Wls1	1.84741e-07	0.279077	0.322	0.262	0.00303954	Astrocytes	Wls
Scd2	1.40678e-05	0.301445	0.474	0.426	0.231457	Astrocytes	Scd2
Gm26917	0.00137625	0.340787	0.33	0.298	1	Astrocytes	Gm26917
Nrp2	0.00306975	0.334065	0.24	0.319	1	Astrocytes	Nrp2
Hbb-bs	0	7.47197	0.946	0.529	0	Erythrocytes	Hbb-bs
Hba-a1	0	7.02035	1	0.598	0	Erythrocytes	Hba-a1
Hbb-bt	0	5.88303	0.75	0.119	0	Erythrocytes	Hbb-bt
Hba-a2	0	4.29702	0.868	0.114	0	Erythrocytes	Hba-a2
Alas2	0	2.31132	0.833	0.011	0	Erythrocytes	Alas2
Slc25a37	0	1.14703	0.59	0.051	0	Erythrocytes	Slc25a37
Fech	0	1.11019	0.668	0.128	0	Erythrocytes	Fech
Fam46c	0	0.86244	0.445	0.01	0	Erythrocytes	Fam46c
Snca	0	0.847114	0.396	0.034	0	Erythrocytes	Snca
Slc4a1	0	0.81742	0.347	0.004	0	Erythrocytes	Slc4a1
Gypa	0	0.816714	0.32	0.007	0	Erythrocytes	Gypa
Hbb-bh1	7.31481e-278	4.04055	0.538	0.104	1.20351e-273	Erythrocytes	Hbb-bh1
Cited4	4.5989e-259	0.749208	0.277	0.026	7.56657e-255	Erythrocytes	Cited4
Mkrn1	8.70363e-238	1.7043	0.718	0.232	1.43201e-233	Erythrocytes	Mkrn1
Ube2l6	5.7309e-194	0.326092	0.258	0.03	9.42904e-190	Erythrocytes	Ube2l6
Bpgm	1.02247e-188	1.35066	0.732	0.27	1.68227e-184	Erythrocytes	Bpgm
Blvrb1	2.40716e-136	1.16558	0.75	0.351	3.96049e-132	Erythrocytes	Blvrb
Cox6b2	7.80358e-124	0.536597	0.32	0.068	1.28392e-119	Erythrocytes	Cox6b2
Pnpo	4.66333e-104	0.517634	0.309	0.073	7.67257e-100	Erythrocytes	Pnpo
Smim1	7.32036e-102	0.840233	0.266	0.058	1.20442e-97	Erythrocytes	Smim1
Acp51	1.27294e-77	0.416059	0.295	0.081	2.09437e-73	Erythrocytes	Acp5
Fth11	6.25924e-73	0.36811	1	1	1.02983e-68	Erythrocytes	Fth1
Epb41	3.11121e-72	0.420116	0.406	0.146	5.11887e-68	Erythrocytes	Epb41
Cpox	6.91956e-68	0.623189	0.307	0.099	1.13847e-63	Erythrocytes	Cpox
Fam220a	4.27017e-58	0.556001	0.444	0.204	7.02571e-54	Erythrocytes	Fam220a
Tfrc1	1.00689e-53	0.670403	0.688	0.392	1.65663e-49	Erythrocytes	Tfrc
2021-03-02	1.42617e-53	0.498178	0.621	0.359	2.34648e-49	Erythrocytes	2021-03-02
Cdkn2b	2.74295e-45	0.520266	0.374	0.163	4.51297e-41	Erythrocytes	Cdkn2b
Fam210b	6.79322e-43	0.319905	0.297	0.117	1.11769e-38	Erythrocytes	Fam210b
Gclm	4.88918e-41	0.433776	0.666	0.424	8.04417e-37	Erythrocytes	Gclm
Hba-x	3.13199e-39	5.95383	0.428	0.3	5.15307e-35	Erythrocytes	Hba-x
Pim11	3.89536e-35	0.326473	0.422	0.214	6.40903e-31	Erythrocytes	Pim1
Car21	1.24515e-32	0.426726	0.796	0.547	2.04864e-28	Erythrocytes	Car2
Mllt3	3.68816e-31	0.304589	0.329	0.159	6.06812e-27	Erythrocytes	Mllt3
Creg11	7.18485e-30	0.542175	0.61	0.448	1.18212e-25	Erythrocytes	Creg1
Ly75	2.76395e-28	0.340702	0.39	0.209	4.54753e-24	Erythrocytes	Ly75
Prdx21	4.48999e-28	0.785406	0.943	0.934	7.38737e-24	Erythrocytes	Prdx2
Mgst3	3.06468e-24	0.339842	0.435	0.263	5.04232e-20	Erythrocytes	Mgst3
Slc25a39	1.99829e-23	0.318435	0.518	0.35	3.28779e-19	Erythrocytes	Slc25a39
Bnip3l1	3.7157e-23	0.340599	0.862	0.782	6.11345e-19	Erythrocytes	Bnip3l
Mfsd2a1	2.9066e-22	0.528726	0.597	0.438	4.78223e-18	Erythrocytes	Mfsd2a
Slc16a11	3.42577e-22	0.84353	0.481	0.328	5.63643e-18	Erythrocytes	Slc16a1
Slc38a51	3.62226e-22	0.252467	0.675	0.444	5.95971e-18	Erythrocytes	Slc38a5
Htra31	8.89615e-22	0.266118	0.514	0.311	1.46368e-17	Erythrocytes	Htra3
Lrp81	9.07343e-22	0.407393	0.548	0.37	1.49285e-17	Erythrocytes	Lrp8
Hmbs	9.18316e-20	0.542888	0.401	0.276	1.51091e-15	Erythrocytes	Hmbs
1941-09-01	7.07543e-19	0.310985	0.503	0.334	1.16412e-14	Erythrocytes	2021-09-04
Cpe	7.38246e-19	0.505801	0.425	0.282	1.21464e-14	Erythrocytes	Cpe
Slc22a81	1.12743e-18	0.434652	0.555	0.4	1.85496e-14	Erythrocytes	Slc22a8
Gpx11	1.32921e-18	0.671046	0.838	0.841	2.18695e-14	Erythrocytes	Gpx1
Tfdp2	1.76595e-18	0.250612	0.334	0.196	2.90552e-14	Erythrocytes	Tfdp2
Ssx2ip	2.34829e-18	0.250205	0.352	0.21	3.86364e-14	Erythrocytes	Ssx2ip
Ccdc1411	1.81266e-16	0.315399	0.562	0.398	2.98236e-12	Erythrocytes	Ccdc141
Slco1c11	1.97584e-16	0.455886	0.663	0.525	3.25086e-12	Erythrocytes	Slco1c1
Zfpm1	2.36265e-16	0.270153	0.302	0.179	3.88727e-12	Erythrocytes	Zfpm1
Serpinb6b1	8.7063e-15	0.260558	0.361	0.228	1.43245e-10	Erythrocytes	Serpinb6b
Cd24a1	1.67425e-14	0.338098	0.324	0.201	2.75464e-10	Erythrocytes	Cd24a
Urod	3.65478e-14	0.337299	0.381	0.27	6.01321e-10	Erythrocytes	Urod
Tiam11	2.46672e-13	0.261091	0.474	0.345	4.05849e-09	Erythrocytes	Tiam1
Nudt4	1.47806e-12	1.07587	0.422	0.344	2.43184e-08	Erythrocytes	Nudt4
Tdrp1	2.96637e-12	0.262831	0.489	0.365	4.88056e-08	Erythrocytes	Tdrp
Serpine21	3.79798e-12	0.323383	0.428	0.293	6.24882e-08	Erythrocytes	Serpine2
Prnp1	9.07114e-12	0.337426	0.616	0.52	1.49247e-07	Erythrocytes	Prnp
Hmcn11	2.38819e-10	0.268404	0.447	0.334	3.92929e-06	Erythrocytes	Hmcn1
Bsg1	7.2173e-10	0.341344	0.973	0.973	1.18746e-05	Erythrocytes	Bsg
Ablim11	2.69085e-09	0.278148	0.616	0.541	4.42725e-05	Erythrocytes	Ablim1
Vwa11	2.86401e-09	0.251942	0.732	0.64	4.71216e-05	Erythrocytes	Vwa1
Fam101b1	3.88622e-09	0.292699	0.491	0.397	6.394e-05	Erythrocytes	Fam101b
Car42	7.59399e-09	0.283712	0.374	0.265	0.000124944	Erythrocytes	Car4
Slc38a21	1.03824e-08	0.294317	0.661	0.6	0.000170822	Erythrocytes	Slc38a2
Sema6d1	2.42506e-08	0.252292	0.481	0.392	0.000398996	Erythrocytes	Sema6d
Apln1	7.43488e-08	0.429763	0.371	0.286	0.00122326	Erythrocytes	Apln
Alad	3.79556e-07	0.463726	0.626	0.591	0.00624483	Erythrocytes	Alad
Glrx5	3.83586e-07	0.297581	0.681	0.635	0.00631114	Erythrocytes	Glrx5
Wwtr11	2.11584e-06	0.251896	0.592	0.539	0.0348119	Erythrocytes	Wwtr1
Ctla2a1	1.75781e-05	0.342908	0.825	0.809	0.289212	Erythrocytes	Ctla2a
Tmem14c	7.41978e-05	0.889002	0.735	0.769	1	Erythrocytes	Tmem14c
Hbb-y	0.0011845	6.22022	0.445	0.631	1	Erythrocytes	Hbb-y
Acta2	0	4.00448	0.557	0.032	0	SMCs	Acta2
Tagln	0	3.10385	0.521	0.051	0	SMCs	Tagln
Myl91	0	2.67413	0.675	0.131	0	SMCs	Myl9
Tpm22	0	2.24815	0.595	0.077	0	SMCs	Tpm2
Col1a21	0	1.96871	0.723	0.027	0	SMCs	Col1a2
Col3a11	0	1.92391	0.579	0.037	0	SMCs	Col3a1
Dlk11	0	1.77581	0.573	0.045	0	SMCs	Dlk1
Lum	0	1.6301	0.327	0.005	0	SMCs	Lum
Col1a1	0	1.59821	0.365	0.006	0	SMCs	Col1a1
Cryab1	0	1.44636	0.539	0.035	0	SMCs	Cryab
Dcn	0	1.3812	0.259	0.005	0	SMCs	Dcn
Gpc32	0	1.31956	0.621	0.045	0	SMCs	Gpc3
Pcolce1	0	1.21246	0.519	0.046	0	SMCs	Pcolce
Des1	0	1.15145	0.371	0.024	0	SMCs	Des
Pdgfrb1	0	1.14781	0.433	0.038	0	SMCs	Pdgfrb
Sdc21	0	1.015	0.479	0.045	0	SMCs	Sdc2
Postn	0	0.943777	0.271	0.012	0	SMCs	Postn
Prrx1	0	0.935697	0.425	0.015	0	SMCs	Prrx1
Rarres21	0	0.905073	0.363	0.023	0	SMCs	Rarres2
Parm1	0	0.856301	0.387	0.013	0	SMCs	Parm1
Zic11	0	0.833708	0.425	0.035	0	SMCs	Zic1
Mfap4	0	0.774068	0.279	0.01	0	SMCs	Mfap4
Fxyd1	0	0.772649	0.269	0.006	0	SMCs	Fxyd1
Hspb2	0	0.754061	0.275	0.007	0	SMCs	Hspb2
Cd2481	0	0.74963	0.383	0.032	0	SMCs	Cd248
Sfrp1	0	0.688067	0.291	0.019	0	SMCs	Sfrp1
Pcdh181	0	0.679306	0.371	0.026	0	SMCs	Pcdh18
Ndrg2	0	0.664247	0.295	0.021	0	SMCs	Ndrg2
Tbx18	0	0.616661	0.263	0.011	0	SMCs	Tbx18
Gpc6	0	0.599781	0.301	0.02	0	SMCs	Gpc6
Pth1r1	0	0.569171	0.365	0.026	0	SMCs	Pth1r
Arhgef25	0	0.537579	0.347	0.029	0	SMCs	Arhgef25
Nr2f11	7.68712e-306	0.704259	0.399	0.041	1.26476e-301	SMCs	Nr2f1
Fzd2	1.24216e-304	0.456461	0.293	0.021	2.04373e-300	SMCs	Fzd2
Snhg18	1.34473e-304	0.738419	0.441	0.051	2.21248e-300	SMCs	Snhg18
Vcan	8.74165e-296	0.619382	0.303	0.023	1.43826e-291	SMCs	Vcan
Foxd11	1.57836e-294	0.486899	0.279	0.02	2.59687e-290	SMCs	Foxd1
Smarcd3	1.30085e-292	0.448956	0.281	0.02	2.14029e-288	SMCs	Smarcd3
Axl1	1.11561e-270	0.585574	0.363	0.037	1.83552e-266	SMCs	Axl
Vtn1	4.49379e-267	1.93479	0.437	0.056	7.39363e-263	SMCs	Vtn
Cd633	4.83836e-263	1.54691	0.886	0.285	7.96056e-259	SMCs	Cd63
Rgs41	2.82339e-246	1.30712	0.355	0.04	4.64533e-242	SMCs	Rgs4
1500009L16Rik1	6.6858e-246	0.629224	0.403	0.051	1.10001e-241	SMCs	1500009L16Rik
Heyl1	1.80517e-245	0.595861	0.273	0.023	2.97005e-241	SMCs	Heyl
Gucy1a31	3.49738e-241	0.939826	0.351	0.039	5.75424e-237	SMCs	Gucy1a3
Ednra1	7.88295e-238	0.530285	0.277	0.024	1.29698e-233	SMCs	Ednra
Meg32	5.9593e-231	2.51647	0.828	0.304	9.80484e-227	SMCs	Meg3
Nexn	2.47497e-229	0.60573	0.251	0.021	4.07207e-225	SMCs	Nexn
Notch31	2.51206e-227	0.944556	0.309	0.033	4.13309e-223	SMCs	Notch3
Ndufa4l21	6.91153e-221	1.15515	0.379	0.05	1.13715e-216	SMCs	Ndufa4l2
Gucy1b31	4.86284e-220	0.771305	0.339	0.04	8.00083e-216	SMCs	Gucy1b3
Atp1b21	4.99895e-220	0.656904	0.297	0.031	8.22477e-216	SMCs	Atp1b2
Timp21	4.99399e-213	0.722283	0.483	0.082	8.21661e-209	SMCs	Timp2
Pde3a	2.06052e-204	0.681221	0.269	0.027	3.39017e-200	SMCs	Pde3a
Gsn1	3.14808e-203	0.975607	0.385	0.056	5.17953e-199	SMCs	Gsn
Atp1a21	2.12867e-202	1.29699	0.385	0.055	3.5023e-198	SMCs	Atp1a2
Lgals12	8.34576e-192	1.92421	0.92	0.382	1.37313e-187	SMCs	Lgals1
Rrad1	9.82157e-187	0.638585	0.263	0.028	1.61594e-182	SMCs	Rrad
Cald11	1.17987e-184	2.02152	0.922	0.485	1.94124e-180	SMCs	Cald1
Ldhb2	1.63633e-181	1.02108	0.611	0.16	2.69226e-177	SMCs	Ldhb
Itgb52	8.32712e-177	0.452229	0.373	0.057	1.37006e-172	SMCs	Itgb5
Nbl11	1.17099e-169	0.69892	0.335	0.05	1.92662e-165	SMCs	Nbl1
Lrp12	2.1311e-167	0.462521	0.305	0.042	3.5063e-163	SMCs	Lrp1
Lbh1	1.93902e-165	0.917551	0.413	0.08	3.19027e-161	SMCs	Lbh
Ccdc80	5.89794e-164	0.489976	0.263	0.032	9.70388e-160	SMCs	Ccdc80
Col26a11	9.24183e-162	0.581708	0.303	0.043	1.52056e-157	SMCs	Col26a1
Gpx81	1.09014e-155	0.775143	0.635	0.184	1.79361e-151	SMCs	Gpx8
6330403K07Rik1	2.91169e-150	0.52998	0.295	0.043	4.79061e-146	SMCs	6330403K07Rik
Bmpr1a	1.81659e-149	0.344944	0.251	0.032	2.98883e-145	SMCs	Bmpr1a
Mgp	1.26881e-142	3.03315	0.291	0.045	2.08758e-138	SMCs	Mgp
Aebp1	1.12085e-136	0.474265	0.275	0.041	1.84413e-132	SMCs	Aebp1
Slc25a41	4.99721e-135	0.920119	0.992	0.951	8.2219e-131	SMCs	Slc25a4
Mdk2	6.11305e-135	1.52322	0.778	0.365	1.00578e-130	SMCs	Mdk
Efemp21	6.62105e-129	0.597435	0.493	0.129	1.08936e-124	SMCs	Efemp2
Lhfp1	3.86223e-125	0.763222	0.437	0.108	6.35452e-121	SMCs	Lhfp
Rgs51	1.18552e-121	2.71817	0.395	0.094	1.95054e-117	SMCs	Rgs5
Kdelr3	6.93144e-121	0.462982	0.303	0.055	1.14043e-116	SMCs	Kdelr3
Nnat2	1.77726e-117	1.07159	0.493	0.145	2.92412e-113	SMCs	Nnat
Fstl11	2.13523e-117	0.945849	0.725	0.306	3.5131e-113	SMCs	Fstl1
Palld	6.30936e-115	0.625597	0.345	0.074	1.03808e-110	SMCs	Palld
Rbpms2	3.44815e-112	0.513631	0.349	0.075	5.67323e-108	SMCs	Rbpms2
Ccnd21	1.28749e-111	1.02086	0.745	0.342	2.11831e-107	SMCs	Ccnd2
Rcn3	2.59048e-108	0.966679	0.717	0.327	4.26212e-104	SMCs	Rcn3
Tpm11	5.44088e-108	2.16556	0.878	0.706	8.95188e-104	SMCs	Tpm1
Rnd31	6.2127e-108	0.37982	0.287	0.054	1.02218e-103	SMCs	Rnd3
Zfhx31	3.23406e-106	0.795858	0.471	0.143	5.321e-102	SMCs	Zfhx3
P3h31	2.01326e-104	0.497186	0.305	0.063	3.31242e-100	SMCs	P3h3
Dmd1	2.06315e-102	0.712006	0.303	0.064	3.3945e-98	SMCs	Dmd
P4ha2	1.60657e-101	0.55212	0.273	0.053	2.64329e-97	SMCs	P4ha2
Alcam	4.3963e-99	0.716217	0.253	0.047	7.23324e-95	SMCs	Alcam
Pdlim12	7.87727e-97	0.552409	0.363	0.09	1.29605e-92	SMCs	Pdlim1
Pmp22	2.96978e-96	1.12004	0.599	0.247	4.88618e-92	SMCs	Pmp22
Emp32	1.63251e-92	0.71235	0.557	0.199	2.68598e-88	SMCs	Emp3
Igfbp51	8.97903e-92	0.841957	0.263	0.053	1.47732e-87	SMCs	Igfbp5
Col5a21	6.41786e-91	0.583568	0.431	0.131	1.05593e-86	SMCs	Col5a2
Lmna1	1.09752e-86	0.820988	0.557	0.225	1.80575e-82	SMCs	Lmna
Hmgn32	4.09025e-82	0.558119	0.487	0.171	6.72969e-78	SMCs	Hmgn3
Ift432	6.91623e-81	0.604338	0.467	0.162	1.13793e-76	SMCs	Ift43
Slc19a11	6.26619e-80	0.537869	0.301	0.075	1.03098e-75	SMCs	Slc19a1
S100a111	3.96604e-79	0.982766	0.848	0.592	6.52532e-75	SMCs	S100a11
Cdh111	1.37381e-78	0.474896	0.365	0.103	2.26033e-74	SMCs	Cdh11
Glipr21	1.3829e-78	0.589624	0.395	0.123	2.27529e-74	SMCs	Glipr2
Fbn2	2.47761e-76	0.490148	0.387	0.117	4.07641e-72	SMCs	Fbn2
Fads31	3.4644e-76	0.338206	0.261	0.059	5.69998e-72	SMCs	Fads3
Ndn1	4.66869e-76	0.738742	0.563	0.248	7.6814e-72	SMCs	Ndn
Oat1	7.86765e-76	0.625335	0.583	0.256	1.29446e-71	SMCs	Oat
Rab34	1.54403e-75	0.455638	0.411	0.132	2.5404e-71	SMCs	Rab34
Pdgfa1	2.75062e-75	0.689016	0.315	0.085	4.5256e-71	SMCs	Pdgfa
Pdlim21	1.18568e-71	0.49945	0.401	0.132	1.95081e-67	SMCs	Pdlim2
Mfap21	1.1975e-71	0.853046	0.531	0.22	1.97025e-67	SMCs	Mfap2
Ptn1	1.24716e-71	1.27216	0.677	0.293	2.05196e-67	SMCs	Ptn
Spats2l	1.33049e-71	0.382077	0.297	0.078	2.18906e-67	SMCs	Spats2l
Tubb2b2	1.7556e-71	0.807602	0.569	0.263	2.88848e-67	SMCs	Tubb2b
Fabp53	2.17044e-68	0.996417	0.784	0.438	3.57102e-64	SMCs	Fabp5
Ngfrap11	3.46939e-67	1.09394	0.836	0.604	5.70818e-63	SMCs	Ngfrap1
Jam31	1.30201e-66	0.424861	0.373	0.121	2.1422e-62	SMCs	Jam3
Ppp1r14a1	3.27737e-66	0.637484	0.353	0.114	5.39225e-62	SMCs	Ppp1r14a
Peg31	5.07368e-66	1.22635	0.529	0.235	8.34772e-62	SMCs	Peg3
S100a6	6.35366e-66	0.886448	0.321	0.097	1.04537e-61	SMCs	S100a6
Igf21	2.02683e-65	0.917831	0.679	0.37	3.33474e-61	SMCs	Igf2
Bgn1	1.01919e-63	1.2192	0.615	0.333	1.67687e-59	SMCs	Bgn
Arhgap10	1.49568e-60	0.384413	0.291	0.084	2.46083e-56	SMCs	Arhgap10
Arhgap421	2.8503e-60	0.373132	0.275	0.076	4.68959e-56	SMCs	Arhgap42
Ifitm11	1.30136e-59	0.472283	0.309	0.092	2.14113e-55	SMCs	Ifitm1
Ptprf1	5.10308e-59	0.324021	0.299	0.088	8.3961e-55	SMCs	Ptprf
Cited23	1.68802e-58	0.566018	0.467	0.191	2.77729e-54	SMCs	Cited2
Sdc1	1.80259e-57	0.342956	0.253	0.069	2.9658e-53	SMCs	Sdc1
Wbp52	1.10698e-56	0.775205	0.878	0.725	1.82132e-52	SMCs	Wbp5
Cdkn1c1	3.76521e-56	1.06609	0.88	0.651	6.1949e-52	SMCs	Cdkn1c
Plxnb22	4.6359e-56	0.316326	0.297	0.09	7.62744e-52	SMCs	Plxnb2
Oxct1	1.75356e-55	0.462159	0.433	0.176	2.88513e-51	SMCs	Oxct1
Colec121	4.04703e-55	0.433817	0.301	0.094	6.65858e-51	SMCs	Colec12
Plod21	3.67017e-54	0.428085	0.333	0.115	6.03852e-50	SMCs	Plod2
Copz2	1.43401e-53	0.505329	0.439	0.189	2.35938e-49	SMCs	Copz2
Mylk1	2.12704e-53	1.24113	0.339	0.126	3.49962e-49	SMCs	Mylk
Stk39	9.62297e-52	0.322305	0.287	0.09	1.58327e-47	SMCs	Stk39
Ckb2	1.4457e-51	0.659546	0.425	0.176	2.3786e-47	SMCs	Ckb
Wls2	1.4718e-51	0.603348	0.521	0.259	2.42156e-47	SMCs	Wls
Zeb22	1.1578e-50	0.795557	0.469	0.223	1.90493e-46	SMCs	Zeb2
Ptprs2	2.27365e-50	0.368195	0.391	0.152	3.74083e-46	SMCs	Ptprs
Ptov11	2.84773e-50	0.559893	0.878	0.674	4.68537e-46	SMCs	Ptov1
Hmgn11	7.52489e-50	0.622107	0.986	0.924	1.23807e-45	SMCs	Hmgn1
Loxl2	1.67658e-49	0.322255	0.271	0.084	2.75847e-45	SMCs	Loxl2
Trip6	5.7678e-49	0.33492	0.353	0.131	9.48975e-45	SMCs	Trip6
Ssbp2	5.31045e-48	0.336843	0.309	0.107	8.73728e-44	SMCs	Ssbp2
Pfn21	3.43613e-46	0.366277	0.275	0.091	5.65346e-42	SMCs	Pfn2
Prdx52	4.88958e-46	0.663576	0.745	0.506	8.04482e-42	SMCs	Prdx5
H2afy21	1.65443e-44	0.480465	0.405	0.176	2.72203e-40	SMCs	H2afy2
Nr2f21	3.91764e-44	0.752446	0.481	0.251	6.44569e-40	SMCs	Nr2f2
Crip11	4.32056e-44	2.16844	0.667	0.474	7.10861e-40	SMCs	Crip1
Maged11	2.73321e-43	0.657322	0.687	0.462	4.49695e-39	SMCs	Maged1
Maged22	1.06846e-42	0.689936	0.86	0.634	1.75794e-38	SMCs	Maged2
P3h1	5.98351e-42	0.326627	0.311	0.116	9.84468e-38	SMCs	P3h1
1971-09-01	8.63223e-42	0.847835	0.938	0.867	1.42026e-37	SMCs	2021-09-07
Tnfrsf211	1.82417e-41	0.605272	0.323	0.131	3.00131e-37	SMCs	Tnfrsf21
Sepw11	1.99832e-41	0.540003	0.93	0.818	3.28784e-37	SMCs	Sepw1
Podxl2	2.39965e-41	0.278738	0.251	0.082	3.94814e-37	SMCs	Podxl2
Farp11	3.69805e-40	0.253623	0.273	0.095	6.0844e-36	SMCs	Farp1
Zc2hc1a	4.09949e-40	0.323422	0.283	0.103	6.7449e-36	SMCs	Zc2hc1a
Cox8a3	4.57407e-40	0.466122	0.996	0.986	7.52572e-36	SMCs	Cox8a
Txndc5	7.92857e-40	0.507831	0.495	0.26	1.30449e-35	SMCs	Txndc5
Ndufa132	1.1672e-39	0.505885	0.95	0.905	1.92039e-35	SMCs	Ndufa13
Flna	1.36592e-39	0.834611	0.613	0.406	2.24735e-35	SMCs	Flna
Phgdh2	1.3694e-38	0.482126	0.389	0.169	2.25307e-34	SMCs	Phgdh
Tceb21	2.56802e-38	0.413033	0.998	0.978	4.22516e-34	SMCs	Tceb2
Phlda11	2.76667e-38	0.881677	0.501	0.285	4.552e-34	SMCs	Phlda1
Cd24a2	1.13032e-37	0.781892	0.405	0.199	1.85972e-33	SMCs	Cd24a
Nedd42	1.21079e-37	0.468064	0.93	0.834	1.99211e-33	SMCs	Nedd4
Gamt1	2.16944e-37	0.445216	0.385	0.181	3.56938e-33	SMCs	Gamt
Serpinf1	2.81885e-37	0.311582	0.279	0.101	4.63785e-33	SMCs	Serpinf1
Ugdh	1.99808e-36	0.46703	0.281	0.11	3.28744e-32	SMCs	Ugdh
Efhd22	2.22473e-36	0.477569	0.415	0.201	3.66035e-32	SMCs	Efhd2
S100a101	2.44943e-36	0.6415	0.565	0.337	4.03006e-32	SMCs	S100a10
Dtx31	2.65257e-36	0.340418	0.299	0.119	4.36427e-32	SMCs	Dtx3
Bex21	5.13059e-36	0.420138	0.313	0.128	8.44136e-32	SMCs	Bex2
Nudt41	2.30511e-35	0.533428	0.567	0.341	3.79259e-31	SMCs	Nudt4
Rbp11	1.84861e-34	0.876155	0.521	0.307	3.04153e-30	SMCs	Rbp1
Ifitm22	8.35268e-34	0.446922	0.88	0.653	1.37427e-29	SMCs	Ifitm2
Fam162a1	9.2329e-34	0.566782	0.705	0.519	1.51909e-29	SMCs	Fam162a
H192	1.66756e-33	0.849809	0.743	0.55	2.74364e-29	SMCs	H19
H2afv2	6.01034e-33	0.465662	0.928	0.823	9.88881e-29	SMCs	H2afv
Mpped2	1.08523e-32	0.460251	0.301	0.129	1.78553e-28	SMCs	Mpped2
Fbln11	1.53391e-32	0.582852	0.411	0.216	2.52374e-28	SMCs	Fbln1
Serf11	1.92908e-32	0.422043	0.435	0.23	3.17391e-28	SMCs	Serf1
Rpl212	3.2102e-32	0.280717	1	1	5.28174e-28	SMCs	Rpl21
Oaf1	5.26062e-32	0.372874	0.379	0.183	8.65529e-28	SMCs	Oaf
Pofut2	6.78073e-32	0.387543	0.535	0.314	1.11563e-27	SMCs	Pofut2
Ckap4	2.86614e-31	0.56492	0.613	0.421	4.71566e-27	SMCs	Ckap4
Ttc31	9.01962e-31	0.436229	0.77	0.575	1.484e-26	SMCs	Ttc3
Galk11	1.05343e-30	0.404338	0.639	0.391	1.73321e-26	SMCs	Galk1
Laptm4a1	1.89973e-30	0.622608	0.934	0.846	3.12562e-26	SMCs	Laptm4a
Basp11	4.02509e-30	0.644131	0.503	0.293	6.62248e-26	SMCs	Basp1
Ctdspl1	6.74284e-30	0.369797	0.267	0.11	1.1094e-25	SMCs	Ctdspl
Tspan32	7.42852e-30	0.454214	0.731	0.566	1.22221e-25	SMCs	Tspan3
Map1lc3a1	7.86458e-30	0.467808	0.645	0.449	1.29396e-25	SMCs	Map1lc3a
Casc4	1.40429e-29	0.263218	0.283	0.119	2.31048e-25	SMCs	Casc4
Klhl231	1.80446e-29	0.322449	0.265	0.109	2.96889e-25	SMCs	Klhl23
Filip1l1	1.99027e-29	1.24774	0.299	0.145	3.27459e-25	SMCs	Filip1l
Fos1	3.33275e-29	1.04443	0.565	0.369	5.48337e-25	SMCs	Fos
Igfbp21	5.15155e-29	1.00126	0.449	0.264	8.47584e-25	SMCs	Igfbp2
Rcn1	7.92734e-29	0.412903	0.555	0.348	1.30429e-24	SMCs	Rcn1
Wtip	1.68013e-28	1.05088	0.287	0.134	2.76432e-24	SMCs	Wtip
Metrn1	3.36418e-28	0.259792	0.267	0.111	5.53508e-24	SMCs	Metrn
Rbms31	4.21207e-28	0.272338	0.255	0.104	6.93013e-24	SMCs	Rbms3
Siva11	6.30944e-28	0.406411	0.727	0.496	1.03809e-23	SMCs	Siva1
Arl31	4.23272e-27	0.32927	0.461	0.263	6.9641e-23	SMCs	Arl3
Rcn2	1.66949e-26	0.445735	0.491	0.305	2.74682e-22	SMCs	Rcn2
Tuba1a1	8.78633e-26	0.657241	0.978	0.939	1.44561e-21	SMCs	Tuba1a
Mlec2	1.38274e-25	0.343667	0.439	0.243	2.27503e-21	SMCs	Mlec
Adk1	3.62177e-25	0.304165	0.357	0.181	5.95889e-21	SMCs	Adk
Sec61g	7.91123e-25	0.507569	0.956	0.937	1.30163e-20	SMCs	Sec61g
Cnn21	1.00384e-24	0.573528	0.784	0.653	1.65161e-20	SMCs	Cnn2
Mdh12	1.12837e-24	0.400075	0.806	0.673	1.85651e-20	SMCs	Mdh1
Atp5a1	3.31102e-24	0.331652	0.98	0.956	5.44762e-20	SMCs	Atp5a1
Serpinh12	4.79213e-24	0.564302	0.966	0.889	7.8845e-20	SMCs	Serpinh1
Ndufa111	6.78697e-24	0.369221	0.922	0.844	1.11666e-19	SMCs	Ndufa11
Tgfb1i11	7.09763e-24	0.377261	0.443	0.265	1.16777e-19	SMCs	Tgfb1i1
Camk2d1	2.81641e-23	0.371208	0.369	0.202	4.63384e-19	SMCs	Camk2d
Uba2	3.01816e-23	0.659683	0.611	0.478	4.96578e-19	SMCs	Uba2
Calm22	4.89658e-23	0.361102	0.976	0.951	8.05634e-19	SMCs	Calm2
Tmem9	6.84464e-23	0.307652	0.411	0.233	1.12615e-18	SMCs	Tmem9
Cox7c1	7.76455e-23	0.335726	0.982	0.984	1.2775e-18	SMCs	Cox7c
Map1b1	9.45216e-23	0.590011	0.559	0.384	1.55516e-18	SMCs	Map1b
Gm16731	9.96555e-23	0.386618	0.489	0.304	1.63963e-18	SMCs	Gm1673
Cdc42ep5	1.02202e-22	0.286957	0.319	0.16	1.68154e-18	SMCs	Cdc42ep5
Atpif11	1.64651e-22	0.319468	0.986	0.938	2.709e-18	SMCs	Atpif1
Ilk1	4.20228e-22	0.422202	0.635	0.471	6.91402e-18	SMCs	Ilk
Nenf1	5.38939e-22	0.390363	0.685	0.537	8.86717e-18	SMCs	Nenf
Gstm51	7.22196e-22	0.393138	0.551	0.376	1.18823e-17	SMCs	Gstm5
Thra1	9.89762e-22	0.312431	0.407	0.236	1.62846e-17	SMCs	Thra
Pafah1b31	1.31371e-21	0.374488	0.467	0.297	2.16144e-17	SMCs	Pafah1b3
Gadd45b1	2.87464e-21	0.574432	0.293	0.147	4.72964e-17	SMCs	Gadd45b
Camk12	3.03489e-21	0.295871	0.423	0.247	4.9933e-17	SMCs	Camk1
1810058I24Rik1	3.25529e-21	0.506859	0.804	0.712	5.35592e-17	SMCs	1810058I24Rik
Pgam11	3.59778e-21	0.407606	0.898	0.829	5.91943e-17	SMCs	Pgam1
Idh21	3.72006e-21	0.369692	0.743	0.553	6.12062e-17	SMCs	Idh2
Pcbp41	3.78233e-21	0.304522	0.431	0.251	6.22306e-17	SMCs	Pcbp4
Ube2e2	3.85223e-21	0.263333	0.273	0.134	6.33807e-17	SMCs	Ube2e2
Tmem167	5.85588e-21	0.423231	0.782	0.69	9.63468e-17	SMCs	Tmem167
Anapc13	6.1791e-21	0.378836	0.629	0.466	1.01665e-16	SMCs	Anapc13
Gm138891	6.43702e-21	0.841439	0.291	0.155	1.05908e-16	SMCs	Gm13889
Egr11	7.96935e-21	0.613991	0.407	0.246	1.3112e-16	SMCs	Egr1
Mmp14	9.2557e-21	0.334773	0.439	0.264	1.52284e-16	SMCs	Mmp14
Mif2	1.1265e-20	0.432679	0.928	0.847	1.85343e-16	SMCs	Mif
Tuba1b2	1.30096e-20	0.438157	0.946	0.86	2.14047e-16	SMCs	Tuba1b
Pja1	1.77156e-20	0.291132	0.349	0.195	2.91475e-16	SMCs	Pja1
Pebp11	2.13467e-20	0.340189	0.938	0.878	3.51218e-16	SMCs	Pebp1
Cpq	2.15418e-20	0.284763	0.253	0.122	3.54427e-16	SMCs	Cpq
Tpi12	2.19769e-20	0.458046	0.87	0.79	3.61586e-16	SMCs	Tpi1
Pddc1	2.56179e-20	0.265717	0.329	0.177	4.21492e-16	SMCs	Pddc1
P3h4	2.6494e-20	0.311758	0.343	0.193	4.35905e-16	SMCs	P3h4
Atp5b1	4.11903e-20	0.30905	0.996	0.989	6.77703e-16	SMCs	Atp5b
Morf4l1	9.61251e-20	0.308401	0.972	0.96	1.58155e-15	SMCs	Morf4l1
Swi51	1.34739e-19	0.347695	0.896	0.838	2.21686e-15	SMCs	Swi5
Ndufa5	1.51212e-19	0.33994	0.84	0.728	2.48789e-15	SMCs	Ndufa5
Pgrmc1	2.65517e-19	0.449091	0.673	0.547	4.36855e-15	SMCs	Pgrmc1
Vkorc1	6.06045e-19	0.309383	0.411	0.251	9.97126e-15	SMCs	Vkorc1
Sept111	9.15941e-19	0.461165	0.595	0.446	1.507e-14	SMCs	2021-09-11
Eid1	1.11292e-18	0.348919	0.729	0.594	1.83108e-14	SMCs	Eid1
Atp5o	1.33596e-18	0.329518	0.942	0.933	2.19805e-14	SMCs	Atp5o
Ndufa2	5.08995e-18	0.265979	0.954	0.925	8.3745e-14	SMCs	Ndufa2
Ddt1	5.57643e-18	0.369939	0.393	0.247	9.1749e-14	SMCs	Ddt
Pdcd5	8.14766e-18	0.315035	0.864	0.782	1.34053e-13	SMCs	Pdcd5
Gpx7	9.62595e-18	0.337852	0.393	0.241	1.58376e-13	SMCs	Gpx7
Ncbp2	1.083e-17	0.251011	0.411	0.251	1.78186e-13	SMCs	Ncbp2
Ndufb91	2.36979e-17	0.299064	0.934	0.881	3.89902e-13	SMCs	Ndufb9
Slc12a21	2.89274e-17	0.342132	0.271	0.143	4.75943e-13	SMCs	Slc12a2
Tgfb2	4.05085e-17	0.376168	0.353	0.211	6.66487e-13	SMCs	Tgfb2
Igf2r	4.15311e-17	0.287046	0.345	0.2	6.83311e-13	SMCs	Igf2r
Scand1	5.06213e-17	0.285661	0.84	0.683	8.32872e-13	SMCs	Scand1
Vcl1	5.47065e-17	0.420625	0.443	0.299	9.00087e-13	SMCs	Vcl
Ptpn91	5.95834e-17	0.270309	0.251	0.129	9.80326e-13	SMCs	Ptpn9
Ptms1	7.97851e-17	0.362934	0.862	0.799	1.3127e-12	SMCs	Ptms
Gjc11	1.223e-16	0.436193	0.453	0.297	2.0122e-12	SMCs	Gjc1
Ndufs7	1.35569e-16	0.309095	0.814	0.705	2.23052e-12	SMCs	Ndufs7
Ugp21	2.16096e-16	0.265983	0.461	0.302	3.55542e-12	SMCs	Ugp2
2310022B05Rik	3.26688e-16	0.322815	0.343	0.21	5.37499e-12	SMCs	2310022B05Rik
Enah1	3.71973e-16	0.294409	0.361	0.221	6.12008e-12	SMCs	Enah
Rps262	4.02482e-16	0.297323	0.99	0.986	6.62204e-12	SMCs	Rps26
Tsen34	4.75969e-16	0.35354	0.633	0.498	7.83112e-12	SMCs	Tsen34
Lpp	1.03422e-15	0.393742	0.437	0.297	1.70161e-11	SMCs	Lpp
Dstn	1.34336e-15	0.69343	0.882	0.863	2.21023e-11	SMCs	Dstn
Grb101	1.54195e-15	0.388032	0.601	0.471	2.53697e-11	SMCs	Grb10
Atxn7l3b1	1.76301e-15	0.318417	0.84	0.768	2.90069e-11	SMCs	Atxn7l3b
Hsp90aa12	1.87028e-15	0.287688	0.972	0.926	3.07717e-11	SMCs	Hsp90aa1
Tead1	2.10294e-15	0.251485	0.321	0.189	3.45997e-11	SMCs	Tead1
Nap1l11	2.25451e-15	0.297745	0.868	0.784	3.70934e-11	SMCs	Nap1l1
Cox7a21	2.46287e-15	0.284254	0.978	0.968	4.05216e-11	SMCs	Cox7a2
Atp2a2	2.46485e-15	0.646186	0.471	0.351	4.05542e-11	SMCs	Atp2a2
Ndufa121	3.41913e-15	0.287657	0.862	0.803	5.62549e-11	SMCs	Ndufa12
Phldb21	4.65379e-15	0.480963	0.401	0.273	7.65688e-11	SMCs	Phldb2
Idh11	5.26612e-15	0.301625	0.355	0.221	8.66435e-11	SMCs	Idh1
Gabarap1	6.85674e-15	0.272906	0.952	0.895	1.12814e-10	SMCs	Gabarap
Mrfap1	9.30888e-15	0.260396	0.938	0.9	1.53159e-10	SMCs	Mrfap1
Hacd1	9.94341e-15	0.250629	0.349	0.214	1.63599e-10	SMCs	Hacd1
Anapc11	1.52656e-14	0.293599	0.733	0.611	2.51165e-10	SMCs	Anapc11
Romo1	1.8182e-14	0.287077	0.792	0.68	2.99148e-10	SMCs	Romo1
Ndufc11	2.04641e-14	0.291698	0.856	0.785	3.36696e-10	SMCs	Ndufc1
Deb1	2.33226e-14	0.313563	0.327	0.199	3.83726e-10	SMCs	Deb1
Vdac1	2.36359e-14	0.282511	0.838	0.744	3.88881e-10	SMCs	Vdac1
Anapc5	2.65005e-14	0.275394	0.786	0.664	4.36013e-10	SMCs	Anapc5
Atp5k	3.3224e-14	0.300619	0.854	0.804	5.46634e-10	SMCs	Atp5k
Eri3	3.50877e-14	0.261622	0.407	0.269	5.77299e-10	SMCs	Eri3
Mfge81	4.00924e-14	0.722587	0.633	0.552	6.59641e-10	SMCs	Mfge8
Cdk41	4.11941e-14	0.358287	0.818	0.749	6.77767e-10	SMCs	Cdk4
Hcfc1r1	5.72511e-14	0.379034	0.497	0.363	9.41953e-10	SMCs	Hcfc1r1
Pbx11	7.18906e-14	0.271056	0.409	0.272	1.18282e-09	SMCs	Pbx1
Marcks1	7.20196e-14	0.415956	0.854	0.807	1.18494e-09	SMCs	Marcks
Gapdh2	9.71978e-14	0.385346	0.948	0.892	1.5992e-09	SMCs	Gapdh
Usmg5	1.14755e-13	0.309388	0.894	0.824	1.88807e-09	SMCs	Usmg5
Limd11	1.15538e-13	0.310102	0.327	0.203	1.90094e-09	SMCs	Limd1
Bcam1	1.19321e-13	0.47473	0.339	0.221	1.96318e-09	SMCs	Bcam
Emilin1	1.2966e-13	0.31326	0.387	0.254	2.1333e-09	SMCs	Emilin1
Serpine22	1.31752e-13	0.28991	0.451	0.293	2.16772e-09	SMCs	Serpine2
Drap1	2.17843e-13	0.256803	0.567	0.431	3.58417e-09	SMCs	Drap1
Actn1	2.28258e-13	0.371409	0.457	0.329	3.75553e-09	SMCs	Actn1
Cks1b2	2.6395e-13	0.354485	0.627	0.489	4.34277e-09	SMCs	Cks1b
Acat11	2.95005e-13	0.284589	0.477	0.344	4.85372e-09	SMCs	Acat1
Calu	3.43126e-13	0.303795	0.615	0.494	5.64545e-09	SMCs	Calu
Tceal8	3.51683e-13	0.337448	0.669	0.575	5.78623e-09	SMCs	Tceal8
Arf41	4.61085e-13	0.332938	0.81	0.726	7.58623e-09	SMCs	Arf4
Sec61b	6.10517e-13	0.301398	0.898	0.907	1.00448e-08	SMCs	Sec61b
Cnn31	9.07922e-13	0.282724	0.87	0.759	1.4938e-08	SMCs	Cnn3
Nab11	1.12627e-12	0.370148	0.317	0.204	1.85306e-08	SMCs	Nab1
Atxn101	1.58111e-12	0.272695	0.711	0.585	2.6014e-08	SMCs	Atxn10
Hsd17b101	1.93021e-12	0.274749	0.623	0.491	3.17578e-08	SMCs	Hsd17b10
Dbi1	2.46729e-12	0.392187	0.856	0.829	4.05944e-08	SMCs	Dbi
Ebf11	3.23453e-12	0.542449	0.571	0.509	5.32178e-08	SMCs	Ebf1
Tbrg1	4.41741e-12	0.334952	0.739	0.654	7.26797e-08	SMCs	Tbrg1
Stub11	6.3129e-12	0.273143	0.764	0.66	1.03866e-07	SMCs	Stub1
H3f3b1	6.78329e-12	0.267014	1	0.999	1.11606e-07	SMCs	H3f3b
Hspa5	8.35031e-12	0.315819	0.958	0.936	1.37388e-07	SMCs	Hspa5
Selm1	1.0268e-11	0.252918	0.551	0.416	1.68939e-07	SMCs	Selm
Prdx4	1.28136e-11	0.264047	0.752	0.636	2.10822e-07	SMCs	Prdx4
Bex11	1.28623e-11	0.339484	0.287	0.178	2.11623e-07	SMCs	Bex1
Kcnq1ot11	1.97903e-11	0.354617	0.555	0.434	3.25609e-07	SMCs	Kcnq1ot1
Vimp	2.81429e-11	0.31587	0.523	0.412	4.63035e-07	SMCs	Vimp
Psip11	4.7506e-11	0.29868	0.547	0.437	7.81615e-07	SMCs	Psip1
Dcakd1	7.91829e-11	0.311371	0.473	0.362	1.3028e-06	SMCs	Dcakd
Eef1g1	8.4767e-11	0.257823	0.964	0.962	1.39467e-06	SMCs	Eef1g
9530068E07Rik	1.16718e-10	0.25855	0.451	0.338	1.92036e-06	SMCs	9530068E07Rik
Ranbp12	1.93939e-10	0.262136	0.912	0.861	3.19088e-06	SMCs	Ranbp1
Hnrnpa11	3.91651e-10	0.276386	0.93	0.879	6.44384e-06	SMCs	Hnrnpa1
Cnpy2	4.71886e-10	0.294913	0.623	0.532	7.76394e-06	SMCs	Cnpy2
Ppp1r12a1	4.84284e-10	0.395046	0.453	0.36	7.96792e-06	SMCs	Ppp1r12a
Dag11	5.61991e-10	0.312929	0.371	0.266	9.24644e-06	SMCs	Dag1
Fkbp31	9.73014e-10	0.281092	0.772	0.715	1.6009e-05	SMCs	Fkbp3
Rbbp7	1.06802e-09	0.272345	0.707	0.618	1.75721e-05	SMCs	Rbbp7
Hnrnpr1	1.60619e-09	0.254168	0.671	0.582	2.64266e-05	SMCs	Hnrnpr
Cox6c	1.80495e-09	0.259963	0.994	0.987	2.96969e-05	SMCs	Cox6c
Plpp3	2.31172e-09	0.454488	0.353	0.263	3.80347e-05	SMCs	Plpp3
Htatsf1	2.90974e-09	0.291294	0.373	0.275	4.7874e-05	SMCs	Htatsf1
Lamb2	3.6028e-09	0.30846	0.273	0.18	5.92769e-05	SMCs	Lamb2
Hmgn22	1.07843e-08	0.252575	0.611	0.501	0.000177434	SMCs	Hmgn2
Ptp4a1	1.56951e-08	0.250582	0.433	0.341	0.000258231	SMCs	Ptp4a1
Rasgrp21	3.88053e-08	0.314853	0.425	0.335	0.000638464	SMCs	Rasgrp2
Rpl23a1	4.02501e-08	0.271823	0.95	0.914	0.000662234	SMCs	Rpl23a
Morf4l2	9.81622e-08	0.307601	0.786	0.76	0.00161506	SMCs	Morf4l2
P4hb	2.92317e-07	0.28458	0.679	0.628	0.0048095	SMCs	P4hb
AY0361181	3.72883e-07	0.280061	0.846	0.794	0.00613505	SMCs	AY036118
Rtn4	7.01214e-07	0.2561	0.729	0.684	0.0115371	SMCs	Rtn4
Adamts1	2.36494e-06	0.322756	0.269	0.192	0.0389104	SMCs	Adamts1
Id22	2.57865e-06	0.348732	0.339	0.265	0.0424265	SMCs	Id2
Cthrc11	4.17433e-06	0.607978	0.355	0.279	0.0686803	SMCs	Cthrc1
Oaz21	4.58069e-06	0.276294	0.675	0.613	0.0753661	SMCs	Oaz2
Tubb51	4.63452e-06	0.265075	0.958	0.985	0.0762517	SMCs	Tubb5
Pdia4	4.90583e-06	0.287991	0.513	0.453	0.0807157	SMCs	Pdia4
Pdlim7	1.10138e-05	0.296468	0.501	0.449	0.18121	SMCs	Pdlim7
Pten1	1.29907e-05	0.47923	0.383	0.33	0.213737	SMCs	Pten
Nrep1	2.38557e-05	0.457687	0.501	0.461	0.392497	SMCs	Nrep
Manf	6.59759e-05	0.25829	0.77	0.741	1	SMCs	Manf
Mprip1	7.51379e-05	0.352365	0.543	0.497	1	SMCs	Mprip
Tns11	8.81616e-05	0.324856	0.287	0.222	1	SMCs	Tns1
Rap2a	0.000195873	0.331722	0.281	0.224	1	SMCs	Rap2a
Cd91	0.000331928	0.26587	0.387	0.324	1	SMCs	Cd9
Itga11	0.00176092	0.316935	0.269	0.227	1	SMCs	Itga1
Malat11	0.00529041	0.505993	1	0.997	1	SMCs	Malat1
Mef2c1	0.00565507	0.464387	0.581	0.629	1	SMCs	Mef2c
Pf41	0	6.87365	0.974	0.102	0	Macrophages	Pf4
Gp1bb	0	3.22535	0.904	0.014	0	Macrophages	Gp1bb
Ppbp	0	3.08141	0.349	0.011	0	Macrophages	Ppbp
Plek1	0	2.89075	0.917	0.044	0	Macrophages	Plek
Thbs1	0	2.79533	0.875	0.015	0	Macrophages	Thbs1
Fermt31	0	2.70154	0.881	0.055	0	Macrophages	Fermt3
Tuba4a	0	2.66331	0.859	0.036	0	Macrophages	Tuba4a
Rgs101	0	2.66084	0.929	0.117	0	Macrophages	Rgs10
Nrgn	0	2.56581	0.801	0.055	0	Macrophages	Nrgn
Itga2b	0	2.52124	0.875	0.098	0	Macrophages	Itga2b
Rabgap1l	0	2.44325	0.84	0.079	0	Macrophages	Rabgap1l
Itgb3	0	2.37416	0.853	0.012	0	Macrophages	Itgb3
Gp5	0	2.30712	0.833	0.004	0	Macrophages	Gp5
Prkar2b	0	2.29669	0.869	0.088	0	Macrophages	Prkar2b
Gp9	0	2.20304	0.776	0.01	0	Macrophages	Gp9
Treml1	0	2.08044	0.785	0.004	0	Macrophages	Treml1
Smim11	0	2.06761	0.821	0.053	0	Macrophages	Smim1
Tspan321	0	2.02489	0.782	0.026	0	Macrophages	Tspan32
Unc1192	0	1.9694	0.827	0.097	0	Macrophages	Unc119
Rab27b	0	1.94741	0.788	0.019	0	Macrophages	Rab27b
Ubash3b	0	1.87906	0.792	0.095	0	Macrophages	Ubash3b
Alox12	0	1.8361	0.686	0.019	0	Macrophages	Alox12
Clu	0	1.82098	0.808	0.071	0	Macrophages	Clu
Gnaz	0	1.70542	0.76	0.011	0	Macrophages	Gnaz
Bin21	0	1.70133	0.689	0.046	0	Macrophages	Bin2
Mrvi1	0	1.63882	0.731	0.015	0	Macrophages	Mrvi1
Ly6g6f	0	1.57062	0.676	0.001	0	Macrophages	Ly6g6f
Rbpms21	0	1.56613	0.756	0.072	0	Macrophages	Rbpms2
Sardh	0	1.56181	0.676	0.054	0	Macrophages	Sardh
Cited41	0	1.48856	0.631	0.024	0	Macrophages	Cited4
Rgs181	0	1.47812	0.593	0.023	0	Macrophages	Rgs18
Fyb1	0	1.44442	0.683	0.066	0	Macrophages	Fyb
F10	0	1.35262	0.641	0.014	0	Macrophages	F10
Slc2a31	0	1.33708	0.647	0.051	0	Macrophages	Slc2a3
Gucy1a32	0	1.32813	0.673	0.038	0	Macrophages	Gucy1a3
Tmem40	0	1.31289	0.59	0.006	0	Macrophages	Tmem40
Prkcq	0	1.28282	0.676	0.014	0	Macrophages	Prkcq
Prkca	0	1.2507	0.625	0.032	0	Macrophages	Prkca
Sla2	0	1.19619	0.615	0.008	0	Macrophages	Sla2
Smim3	0	1.15576	0.513	0.034	0	Macrophages	Smim3
Lat	0	1.13432	0.551	0.045	0	Macrophages	Lat
Ank3	0	1.11807	0.567	0.021	0	Macrophages	Ank3
Gata1	0	1.06939	0.551	0.007	0	Macrophages	Gata1
Samd14	0	1.02841	0.587	0.018	0	Macrophages	Samd14
Gucy1b32	0	0.972698	0.503	0.04	0	Macrophages	Gucy1b3
Dapp11	0	0.97208	0.564	0.033	0	Macrophages	Dapp1
P2rx1	0	0.960115	0.551	0.011	0	Macrophages	P2rx1
Sla1	0	0.951271	0.522	0.024	0	Macrophages	Sla
Mpl	0	0.949221	0.519	0.005	0	Macrophages	Mpl
Nfe2	0	0.948512	0.513	0.009	0	Macrophages	Nfe2
Slamf1	0	0.947369	0.452	0.002	0	Macrophages	Slamf1
Arhgap6	0	0.943363	0.538	0.037	0	Macrophages	Arhgap6
Gp6	0	0.93713	0.455	0.001	0	Macrophages	Gp6
Runx11	0	0.926565	0.535	0.039	0	Macrophages	Runx1
Was1	0	0.909657	0.526	0.035	0	Macrophages	Was
Btk1	0	0.890149	0.5	0.021	0	Macrophages	Btk
F2rl2	0	0.872816	0.481	0.001	0	Macrophages	F2rl2
Treml2	0	0.869714	0.474	0.009	0	Macrophages	Treml2
Tubb1	0	0.837494	0.356	0.001	0	Macrophages	Tubb1
Slc35d3	0	0.82113	0.442	0.005	0	Macrophages	Slc35d3
F5	0	0.7972	0.417	0.014	0	Macrophages	F5
I830077J02Rik	0	0.790865	0.429	0.014	0	Macrophages	I830077J02Rik
Capn3	0	0.787814	0.423	0.007	0	Macrophages	Capn3
P2ry1	0	0.757837	0.404	0.014	0	Macrophages	P2ry1
Irs2	0	0.711447	0.404	0.011	0	Macrophages	Irs2
Stx11	0	0.668153	0.308	0.01	0	Macrophages	Stx11
Mfsd2b	0	0.65855	0.365	0.005	0	Macrophages	Mfsd2b
Pls1	0	0.649712	0.359	0.002	0	Macrophages	Pls1
Tbxas1	0	0.644346	0.359	0.018	0	Macrophages	Tbxas1
Gfi1b	0	0.6268	0.34	0.004	0	Macrophages	Gfi1b
Ache	0	0.616047	0.349	0.003	0	Macrophages	Ache
AI504432	0	0.610046	0.359	0.01	0	Macrophages	AI504432
G6b	0	0.583677	0.324	0.001	0	Macrophages	G6b
Cd226	0	0.559292	0.321	0.001	0	Macrophages	Cd226
Gp1ba	0	0.552883	0.324	0.001	0	Macrophages	Gp1ba
Akap5	0	0.544658	0.327	0.012	0	Macrophages	Akap5
Ston2	0	0.500707	0.269	0.005	0	Macrophages	Ston2
Smim5	0	0.498881	0.288	0.005	0	Macrophages	Smim5
Cmah	0	0.46549	0.279	0.01	0	Macrophages	Cmah
Sptb	0	0.448547	0.288	0.009	0	Macrophages	Sptb
Med12l	0	0.444865	0.276	0.009	0	Macrophages	Med12l
Grap2	0	0.443439	0.288	0.004	0	Macrophages	Grap2
Rhof	0	0.392761	0.263	0.007	0	Macrophages	Rhof
Fcer1g1	6.21555e-299	1.13807	0.708	0.084	1.02264e-294	Macrophages	Fcer1g
Tnnt1	3.83681e-289	0.86121	0.522	0.051	6.3127e-285	Macrophages	Tnnt1
Tnik	2.8756e-262	0.862715	0.494	0.05	4.73122e-258	Macrophages	Tnik
Hacd41	3.0585e-261	1.30668	0.622	0.084	5.03214e-257	Macrophages	Hacd4
Daam11	1.3967e-249	1.69193	0.772	0.151	2.29799e-245	Macrophages	Daam1
Meis1	1.10942e-238	0.67417	0.429	0.041	1.82532e-234	Macrophages	Meis1
Kalrn	6.50681e-237	0.739239	0.423	0.04	1.07056e-232	Macrophages	Kalrn
Hmha11	1.31832e-236	0.709361	0.429	0.041	2.16903e-232	Macrophages	Hmha1
Atp2a3	9.92848e-236	0.505948	0.321	0.022	1.63353e-231	Macrophages	Atp2a3
Snca1	8.5685e-230	0.740896	0.407	0.038	1.40978e-225	Macrophages	Snca
Ltbp1	1.63764e-227	0.567441	0.385	0.034	2.6944e-223	Macrophages	Ltbp1
Hbb-bh11	2.06306e-224	1.64152	0.657	0.108	3.39435e-220	Macrophages	Hbb-bh1
Rasgrp22	1.01817e-220	2.72182	0.92	0.329	1.6752e-216	Macrophages	Rasgrp2
Cdc42ep51	9.49455e-217	1.48307	0.747	0.156	1.56214e-212	Macrophages	Cdc42ep5
Clec1b	3.18252e-211	2.1562	0.872	0.234	5.2362e-207	Macrophages	Clec1b
Cela11	1.62674e-200	0.588532	0.308	0.024	2.67647e-196	Macrophages	Cela1
Rasa3	1.04475e-197	1.4335	0.679	0.138	1.71892e-193	Macrophages	Rasa3
Zfpm11	2.77836e-188	1.38088	0.737	0.174	4.57123e-184	Macrophages	Zfpm1
Ehd31	2.2446e-185	0.746363	0.487	0.068	3.69305e-181	Macrophages	Ehd3
Rap1b1	1.55114e-182	2.58069	0.987	0.773	2.5521e-178	Macrophages	Rap1b
Pde3a1	3.36109e-177	0.465138	0.314	0.029	5.52999e-173	Macrophages	Pde3a
Pde5a1	4.68363e-176	0.958872	0.551	0.092	7.70597e-172	Macrophages	Pde5a
Taok31	2.45325e-175	0.89148	0.535	0.087	4.03634e-171	Macrophages	Taok3
Ccbl1	1.03387e-174	0.438476	0.253	0.019	1.70102e-170	Macrophages	Ccbl1
Syngr1	4.76438e-174	0.442573	0.304	0.027	7.83883e-170	Macrophages	Syngr1
Tgfb11	2.04363e-168	1.87608	0.974	0.577	3.36238e-164	Macrophages	Tgfb1
Stxbp21	2.5576e-167	0.688998	0.471	0.068	4.20802e-163	Macrophages	Stxbp2
Zyx	5.41416e-167	1.97322	0.901	0.401	8.90792e-163	Macrophages	Zyx
Slain2	7.5828e-165	1.50569	0.792	0.247	1.2476e-160	Macrophages	Slain2
Tln1	1.33854e-164	2.11762	0.971	0.604	2.2023e-160	Macrophages	Tln1
Tmem14c1	2.83368e-160	2.23732	0.987	0.765	4.66226e-156	Macrophages	Tmem14c
Tuba1c1	4.12027e-158	1.3464	0.769	0.219	6.77908e-154	Macrophages	Tuba1c
Gas2l1	1.78056e-153	1.11506	0.59	0.123	2.92955e-149	Macrophages	Gas2l1
Myl92	6.16914e-153	1.73046	0.628	0.135	1.01501e-148	Macrophages	Myl9
Syk	1.89256e-150	0.618029	0.436	0.065	3.11382e-146	Macrophages	Syk
1810058I24Rik2	5.09902e-150	1.70228	0.994	0.71	8.38942e-146	Macrophages	1810058I24Rik
Gpx4	8.30245e-147	1.45223	1	0.982	1.366e-142	Macrophages	Gpx4
Ptpn11	1.32841e-142	1.60333	0.817	0.33	2.18564e-138	Macrophages	Ptpn11
Diaph1	1.08818e-141	1.12317	0.66	0.169	1.79038e-137	Macrophages	Diaph1
Cd92	1.05259e-132	1.91139	0.83	0.318	1.73183e-128	Macrophages	Cd9
Ccdc12	2.16006e-132	1.59695	0.904	0.572	3.55395e-128	Macrophages	Ccdc12
Pou2f21	4.86259e-132	0.608774	0.304	0.036	8.00042e-128	Macrophages	Pou2f2
Bmp2k	1.88434e-131	1.04494	0.692	0.196	3.1003e-127	Macrophages	Bmp2k
F2rl3	1.91555e-130	0.567135	0.343	0.046	3.15165e-126	Macrophages	F2rl3
Adgrg1	5.18364e-128	0.764287	0.554	0.117	8.52865e-124	Macrophages	Adgrg1
Vav3	5.39154e-123	0.723122	0.49	0.099	8.87069e-119	Macrophages	Vav3
Cmas	5.71245e-122	1.38731	0.824	0.386	9.39869e-118	Macrophages	Cmas
Clint1	1.24378e-120	1.54283	0.811	0.384	2.04638e-116	Macrophages	Clint1
Hba-x1	7.20488e-119	0.653737	0.856	0.296	1.18542e-114	Macrophages	Hba-x
Cd55	7.877e-118	0.49916	0.337	0.048	1.296e-113	Macrophages	Cd55
Ptgs11	1.33543e-116	0.589457	0.429	0.076	2.19718e-112	Macrophages	Ptgs1
Hpgd	3.24203e-116	0.649149	0.321	0.045	5.33412e-112	Macrophages	Hpgd
Tubb4b1	8.71201e-115	1.45682	0.987	0.677	1.43339e-110	Macrophages	Tubb4b
Coro1a1	6.61465e-112	0.730637	0.516	0.104	1.08831e-107	Macrophages	Coro1a
Cdkn2d	1.84454e-111	1.1534	0.702	0.246	3.03482e-107	Macrophages	Cdkn2d
Ltb	5.62676e-110	0.347466	0.26	0.03	9.25771e-106	Macrophages	Ltb
Ppif	1.47801e-109	0.619307	0.404	0.074	2.43176e-105	Macrophages	Ppif
Tec	2.09617e-109	0.517734	0.356	0.057	3.44883e-105	Macrophages	Tec
Ppp1r14a2	1.86341e-108	0.831346	0.503	0.114	3.06587e-104	Macrophages	Ppp1r14a
Atpif12	6.35083e-106	1.06464	1	0.939	1.0449e-101	Macrophages	Atpif1
Mgmt	8.4499e-106	0.811948	0.529	0.132	1.39026e-101	Macrophages	Mgmt
Dhrs3	1.72058e-104	0.848797	0.577	0.155	2.83086e-100	Macrophages	Dhrs3
Tpm23	1.56775e-103	0.847943	0.423	0.083	2.57942e-99	Macrophages	Tpm2
Lmna2	1.23701e-102	1.1046	0.673	0.226	2.03525e-98	Macrophages	Lmna
Lrrfip2	2.66473e-102	0.862332	0.606	0.176	4.38429e-98	Macrophages	Lrrfip2
Pla2g4a1	1.02105e-101	0.527189	0.356	0.061	1.67993e-97	Macrophages	Pla2g4a
Actb	4.76539e-101	0.974258	1	1	7.84049e-97	Macrophages	Actb
Hipk2	1.71896e-100	0.824412	0.526	0.136	2.8282e-96	Macrophages	Hipk2
Mlec3	1.18837e-98	0.995561	0.686	0.241	1.95522e-94	Macrophages	Mlec
Mob1b	2.86586e-96	0.778569	0.529	0.142	4.7152e-92	Macrophages	Mob1b
Arrb21	2.22342e-95	0.629176	0.442	0.097	3.65819e-91	Macrophages	Arrb2
Hn12	2.9398e-95	1.17752	0.984	0.663	4.83685e-91	Macrophages	Hn1
Ssr41	1.95244e-90	1.13986	0.968	0.759	3.21236e-86	Macrophages	Ssr4
Rsu1	3.32386e-90	1.20463	0.92	0.642	5.46875e-86	Macrophages	Rsu1
Pard3b	2.18793e-89	0.539764	0.362	0.07	3.5998e-85	Macrophages	Pard3b
Ncoa3	3.30519e-89	0.673411	0.49	0.124	5.43803e-85	Macrophages	Ncoa3
Fam212a	1.85424e-88	1.10149	0.753	0.347	3.05079e-84	Macrophages	Fam212a
Lims11	3.64179e-88	1.28522	0.814	0.481	5.99184e-84	Macrophages	Lims1
Vwf	4.9821e-87	0.732036	0.641	0.198	8.19705e-83	Macrophages	Vwf
Dgkd	1.23485e-84	0.586107	0.436	0.104	2.0317e-80	Macrophages	Dgkd
Rbm38	6.14392e-84	0.764736	0.429	0.101	1.01086e-79	Macrophages	Rbm38
Vcl2	2.97442e-83	1.07785	0.702	0.297	4.89381e-79	Macrophages	Vcl
Ccnd3	5.78816e-83	1.00024	0.949	0.702	9.52325e-79	Macrophages	Ccnd3
Hbb-y1	3.14554e-82	0.821726	0.987	0.622	5.17535e-78	Macrophages	Hbb-y
Rbfa1	4.19008e-82	0.733304	0.545	0.167	6.89395e-78	Macrophages	Rbfa
Tspo1	6.07108e-82	1.04127	0.772	0.359	9.98874e-78	Macrophages	Tspo
Ptpre1	6.39758e-81	0.515627	0.378	0.082	1.05259e-76	Macrophages	Ptpre
Ufsp1	7.92214e-81	0.344991	0.25	0.038	1.30343e-76	Macrophages	Ufsp1
Hrsp12	8.41453e-81	0.755865	0.468	0.126	1.38444e-76	Macrophages	Hrsp12
Pnpo1	1.1854e-80	0.485693	0.362	0.075	1.95034e-76	Macrophages	Pnpo
Spns1	6.47852e-78	1.1169	0.686	0.321	1.06591e-73	Macrophages	Spns1
Vangl1	2.11215e-77	0.656511	0.494	0.141	3.47513e-73	Macrophages	Vangl1
Dok1	6.3686e-76	0.427996	0.324	0.064	1.04783e-71	Macrophages	Dok1
Plcg21	8.37553e-76	0.420548	0.282	0.05	1.37803e-71	Macrophages	Plcg2
Epb411	5.75788e-74	0.675696	0.497	0.148	9.47344e-70	Macrophages	Epb41
Celf21	7.58347e-74	0.51561	0.446	0.114	1.24771e-69	Macrophages	Celf2
Ap2s1	5.52188e-73	0.930636	0.968	0.762	9.08515e-69	Macrophages	Ap2s1
Zeb23	7.42328e-73	0.827866	0.609	0.223	1.22135e-68	Macrophages	Zeb2
Psmd41	1.17563e-72	0.880917	0.955	0.753	1.93426e-68	Macrophages	Psmd4
Calr	1.89956e-70	0.952416	0.997	0.974	3.12534e-66	Macrophages	Calr
Flna1	1.99873e-69	1.07556	0.747	0.406	3.2885e-65	Macrophages	Flna
Mtss1l	8.27445e-69	0.494808	0.349	0.08	1.3614e-64	Macrophages	Mtss1l
Rpl36al2	4.03282e-68	0.750718	0.997	0.961	6.63519e-64	Macrophages	Rpl36al
Ehbp1l11	8.32836e-68	0.61551	0.455	0.132	1.37026e-63	Macrophages	Ehbp1l1
Abracl1	9.79332e-68	0.977081	0.843	0.546	1.6113e-63	Macrophages	Abracl
Ilk2	1.45903e-67	1.1839	0.766	0.47	2.40054e-63	Macrophages	Ilk
Dstn1	1.65073e-67	0.935139	0.984	0.862	2.71594e-63	Macrophages	Dstn
Cited24	1.8614e-67	0.857885	0.548	0.192	3.06256e-63	Macrophages	Cited2
Myl61	5.04165e-67	0.796569	1	0.999	8.29502e-63	Macrophages	Myl6
Pbx12	6.89268e-67	0.878023	0.635	0.27	1.13405e-62	Macrophages	Pbx1
Sec11c	7.11993e-67	0.972391	0.798	0.455	1.17144e-62	Macrophages	Sec11c
Yif1b	1.78785e-66	1.11823	0.756	0.467	2.94155e-62	Macrophages	Yif1b
Nucks11	4.03552e-66	0.927658	0.904	0.627	6.63964e-62	Macrophages	Nucks1
Hsp90aa13	1.28039e-65	0.873875	0.994	0.926	2.10662e-61	Macrophages	Hsp90aa1
Ndufb92	5.43971e-65	0.771839	0.984	0.88	8.94996e-61	Macrophages	Ndufb9
Nt5c3	3.76637e-64	0.822134	0.506	0.176	6.19681e-60	Macrophages	Nt5c3
Lcp21	4.19662e-64	0.450807	0.324	0.073	6.9047e-60	Macrophages	Lcp2
Atp13a21	6.68302e-64	0.625755	0.535	0.185	1.09956e-59	Macrophages	Atp13a2
Cox8a4	7.39105e-64	0.666269	0.997	0.986	1.21605e-59	Macrophages	Cox8a
Slc16a31	8.98229e-61	0.669104	0.497	0.163	1.47786e-56	Macrophages	Slc16a3
Hexa1	4.94117e-60	0.876543	0.728	0.382	8.12971e-56	Macrophages	Hexa
Rpl281	5.64141e-60	0.698572	0.997	1	9.28181e-56	Macrophages	Rpl28
Ssx2ip1	6.13084e-60	0.737894	0.548	0.209	1.00871e-55	Macrophages	Ssx2ip
Cyba1	8.26988e-60	0.853101	0.949	0.714	1.36064e-55	Macrophages	Cyba
Tmem208	2.35428e-59	0.897888	0.779	0.504	3.87349e-55	Macrophages	Tmem208
Ppfia1	2.0193e-58	0.644472	0.522	0.19	3.32235e-54	Macrophages	Ppfia1
Tal1	4.71495e-56	0.552316	0.446	0.147	7.75751e-52	Macrophages	Tal1
H2afj1	1.27987e-55	0.753437	0.936	0.704	2.10578e-51	Macrophages	H2afj
Galk12	2.15608e-55	0.847122	0.721	0.392	3.54739e-51	Macrophages	Galk1
Rpsa1	3.57149e-55	0.840932	0.997	0.999	5.87618e-51	Macrophages	Rpsa
Agpat5	1.06649e-54	0.67127	0.587	0.25	1.7547e-50	Macrophages	Agpat5
Zfp385a1	1.05018e-53	0.370989	0.26	0.056	1.72786e-49	Macrophages	Zfp385a
Taf101	1.35621e-53	0.838073	0.817	0.558	2.23137e-49	Macrophages	Taf10
Prdx22	6.36736e-53	0.779641	0.99	0.934	1.04762e-48	Macrophages	Prdx2
Derl1	4.75234e-52	0.802082	0.683	0.376	7.81903e-48	Macrophages	Derl1
Hist1h4i	7.25623e-52	0.997857	0.292	0.072	1.19387e-47	Macrophages	Hist1h4i
S100a1	8.85473e-52	0.61066	0.5	0.185	1.45687e-47	Macrophages	S100a1
Pdlim13	2.43441e-51	0.524128	0.343	0.092	4.00534e-47	Macrophages	Pdlim1
Glipr22	6.37588e-51	0.470423	0.404	0.125	1.04902e-46	Macrophages	Glipr2
Dnajb2	6.61806e-51	0.369923	0.285	0.068	1.08887e-46	Macrophages	Dnajb2
Creg12	1.86599e-50	0.765213	0.769	0.447	3.07011e-46	Macrophages	Creg1
Rpl121	3.31893e-50	0.694881	0.994	0.992	5.46063e-46	Macrophages	Rpl12
Scamp21	1.64727e-49	0.702998	0.59	0.275	2.71026e-45	Macrophages	Scamp2
Inafm2	2.33306e-49	0.559028	0.324	0.09	3.83858e-45	Macrophages	Inafm2
R3hdm4	2.89747e-49	0.692828	0.574	0.26	4.76721e-45	Macrophages	R3hdm4
Timm131	3.42504e-49	0.66805	0.981	0.822	5.63522e-45	Macrophages	Timm13
Gypc	4.49591e-49	0.461388	0.359	0.106	7.39712e-45	Macrophages	Gypc
Dynll22	7.94029e-49	0.719001	0.679	0.363	1.30642e-44	Macrophages	Dynll2
Tlk1	8.25522e-49	0.718284	0.554	0.249	1.35823e-44	Macrophages	Tlk1
1110008F13Rik1	5.91535e-47	0.663458	0.92	0.729	9.73252e-43	Macrophages	1110008F13Rik
Gapdh3	1.28901e-46	0.633358	0.994	0.891	2.1208e-42	Macrophages	Gapdh
Rplp12	1.31372e-46	0.503857	0.997	1	2.16146e-42	Macrophages	Rplp1
Cox6b21	1.51976e-46	0.350893	0.282	0.071	2.50046e-42	Macrophages	Cox6b2
Rps151	1.68784e-46	0.52858	0.994	1	2.77701e-42	Macrophages	Rps15
Rps101	6.67644e-46	0.564705	0.994	0.999	1.09848e-41	Macrophages	Rps10
Mkrn11	6.78434e-46	0.818953	0.561	0.24	1.11623e-41	Macrophages	Mkrn1
Mmrn1	2.65029e-45	0.553941	0.449	0.163	4.36053e-41	Macrophages	Mmrn1
Ybx12	5.09428e-45	0.52107	1	0.995	8.38163e-41	Macrophages	Ybx1
Lgalsl	6.44699e-45	0.680351	0.433	0.16	1.06072e-40	Macrophages	Lgalsl
Arpc21	2.67611e-44	0.611033	0.987	0.953	4.403e-40	Macrophages	Arpc2
D8Ertd738e1	3.08961e-44	0.593564	0.971	0.854	5.08333e-40	Macrophages	D8Ertd738e
Hk1	3.29189e-43	0.553448	0.484	0.198	5.41614e-39	Macrophages	Hk1
Idi1	4.48431e-43	0.541205	0.439	0.165	7.37804e-39	Macrophages	Idi1
Myh91	5.51425e-43	0.860459	0.763	0.492	9.07259e-39	Macrophages	Myh9
Uba7	5.82693e-43	0.637815	0.442	0.17	9.58704e-39	Macrophages	Uba7
Mllt31	8.79093e-43	0.523685	0.433	0.159	1.44637e-38	Macrophages	Mllt3
H2afz2	1.21855e-42	0.650947	1	0.983	2.00489e-38	Macrophages	H2afz
Plekho2	2.06578e-42	0.337322	0.256	0.065	3.39883e-38	Macrophages	Plekho2
Sdpr1	2.43136e-42	0.861268	0.702	0.369	4.00032e-38	Macrophages	Sdpr
Eif5a2	2.96964e-42	0.575744	1	0.967	4.88595e-38	Macrophages	Eif5a
Pdcd10	1.13594e-41	0.70591	0.84	0.63	1.86897e-37	Macrophages	Pdcd10
Gnb2l11	1.24287e-41	0.571733	0.994	0.993	2.04489e-37	Macrophages	Gnb2l1
Actg11	1.51012e-41	0.533441	1	1	2.48461e-37	Macrophages	Actg1
Uhrf1bp1l	2.35372e-41	0.340988	0.25	0.064	3.87258e-37	Macrophages	Uhrf1bp1l
3110062M04Rik	2.72296e-41	0.472064	0.397	0.142	4.48008e-37	Macrophages	3110062M04Rik
Hps4	1.31038e-40	0.377631	0.276	0.077	2.15598e-36	Macrophages	Hps4
Psmb51	1.57117e-40	0.616978	0.987	0.889	2.58505e-36	Macrophages	Psmb5
Jarid2	2.58363e-40	0.580163	0.516	0.231	4.25084e-36	Macrophages	Jarid2
Anp32b2	3.2084e-40	0.702178	0.952	0.838	5.27878e-36	Macrophages	Anp32b
Hdgf1	3.42665e-40	0.690254	0.853	0.636	5.63786e-36	Macrophages	Hdgf
Cit	8.55785e-40	0.476609	0.385	0.138	1.40802e-35	Macrophages	Cit
Sh3bgrl3	2.84904e-39	0.636153	0.994	0.947	4.68752e-35	Macrophages	Sh3bgrl3
Narf	5.36999e-39	0.446668	0.365	0.127	8.83525e-35	Macrophages	Narf
Aldoa2	5.64836e-39	0.557194	0.99	0.906	9.29324e-35	Macrophages	Aldoa
Ndufv31	5.68589e-39	0.612619	0.862	0.676	9.35499e-35	Macrophages	Ndufv3
Spsb2	5.87777e-39	0.391061	0.308	0.094	9.67069e-35	Macrophages	Spsb2
Atp5g12	7.73605e-39	0.577497	0.971	0.896	1.27281e-34	Macrophages	Atp5g1
Cuedc1	1.0752e-38	0.438161	0.343	0.113	1.76902e-34	Macrophages	Cuedc1
Ube2m	1.32038e-38	0.681428	0.75	0.519	2.17243e-34	Macrophages	Ube2m
Nt5dc21	2.0077e-38	0.68663	0.811	0.512	3.30327e-34	Macrophages	Nt5dc2
Mtdh1	2.03502e-38	0.636758	0.881	0.681	3.34823e-34	Macrophages	Mtdh
Mylk2	8.01676e-38	0.342148	0.372	0.127	1.319e-33	Macrophages	Mylk
Etfb1	8.23867e-38	0.63443	0.875	0.69	1.35551e-33	Macrophages	Etfb
Pdlim71	1.02189e-37	0.81538	0.696	0.447	1.68132e-33	Macrophages	Pdlim7
Sec61g1	1.70537e-37	0.611118	0.981	0.937	2.80584e-33	Macrophages	Sec61g
Actn11	6.1517e-37	0.696383	0.593	0.329	1.01214e-32	Macrophages	Actn1
Cd471	8.37159e-37	0.67875	0.67	0.404	1.37738e-32	Macrophages	Cd47
Mob3a	3.54193e-36	0.31449	0.295	0.09	5.82754e-32	Macrophages	Mob3a
Rpl181	4.96627e-36	0.425859	0.997	1	8.171e-32	Macrophages	Rpl18
Esd	6.70423e-36	0.760728	0.849	0.697	1.10305e-31	Macrophages	Esd
Tfdp21	8.02395e-36	0.5094	0.458	0.196	1.32018e-31	Macrophages	Tfdp2
Dhcr24	8.61708e-36	0.393718	0.353	0.124	1.41777e-31	Macrophages	Dhcr24
Nomo1	1.01904e-35	0.561526	0.628	0.332	1.67663e-31	Macrophages	Nomo1
Elf11	2.20874e-35	0.516441	0.474	0.207	3.63404e-31	Macrophages	Elf1
Nedd81	2.71109e-35	0.485137	0.99	0.941	4.46056e-31	Macrophages	Nedd8
Gclm1	5.87414e-35	0.840912	0.663	0.427	9.66472e-31	Macrophages	Gclm
Hsp90b1	6.1612e-35	0.67412	0.974	0.957	1.0137e-30	Macrophages	Hsp90b1
Smdt1	6.61871e-35	0.550189	0.965	0.857	1.08898e-30	Macrophages	Smdt1
Atp8a1	1.3397e-34	0.353151	0.369	0.13	2.20421e-30	Macrophages	Atp8a1
Chchd2	1.45328e-34	0.393911	1	0.998	2.39109e-30	Macrophages	Chchd2
Gse1	1.51454e-34	0.315937	0.288	0.09	2.49187e-30	Macrophages	Gse1
Tacc1	2.65353e-34	0.687996	0.641	0.39	4.36585e-30	Macrophages	Tacc1
Kif2a	3.57299e-34	0.668852	0.628	0.371	5.87863e-30	Macrophages	Kif2a
Tmem158	4.58481e-34	0.387203	0.337	0.117	7.54338e-30	Macrophages	Tmem158
Mef2c2	8.08253e-34	0.677091	0.837	0.625	1.32982e-29	Macrophages	Mef2c
Eef1b21	1.04255e-33	0.467285	0.997	0.976	1.71531e-29	Macrophages	Eef1b2
Nptn	1.10931e-33	0.535931	0.494	0.23	1.82515e-29	Macrophages	Nptn
Cdca82	1.33444e-33	0.739937	0.606	0.327	2.19555e-29	Macrophages	Cdca8
Gmfg1	6.72946e-33	0.630163	0.708	0.441	1.1072e-28	Macrophages	Gmfg
Tpm41	7.38962e-33	0.640356	0.984	0.931	1.21581e-28	Macrophages	Tpm4
Rpl213	1.10395e-32	0.35558	0.994	1	1.81633e-28	Macrophages	Rpl21
Rb1	1.23311e-32	0.333321	0.285	0.092	2.02883e-28	Macrophages	Rb1
Pip4k2a1	1.3285e-32	0.324846	0.308	0.102	2.18578e-28	Macrophages	Pip4k2a
Tpm12	1.36929e-32	0.49564	0.907	0.707	2.25289e-28	Macrophages	Tpm1
Edem11	1.69238e-32	0.478032	0.391	0.158	2.78448e-28	Macrophages	Edem1
Tgfb1i12	1.82153e-32	0.537309	0.529	0.265	2.99696e-28	Macrophages	Tgfb1i1
Mvb12b	1.98907e-32	0.493308	0.506	0.242	3.27261e-28	Macrophages	Mvb12b
Arhgap101	2.46804e-32	0.301842	0.276	0.086	4.06067e-28	Macrophages	Arhgap10
Sec61b1	2.62572e-32	0.548025	0.965	0.906	4.32009e-28	Macrophages	Sec61b
Odc1	2.73181e-32	0.582574	0.772	0.494	4.49464e-28	Macrophages	Odc1
Skap21	2.99583e-32	0.439556	0.385	0.151	4.92904e-28	Macrophages	Skap2
Syne1	3.08163e-32	0.300483	0.33	0.113	5.0702e-28	Macrophages	Syne1
Clic1	3.9212e-32	0.501616	0.994	0.949	6.45155e-28	Macrophages	Clic1
Mif3	4.07521e-32	0.329742	0.978	0.847	6.70494e-28	Macrophages	Mif
F2r1	5.22698e-32	0.553609	0.58	0.303	8.59995e-28	Macrophages	F2r
Slc24a5	1.09529e-31	0.526665	0.529	0.265	1.80208e-27	Macrophages	Slc24a5
Rpl81	1.1282e-31	0.386739	0.997	1	1.85622e-27	Macrophages	Rpl8
Timp31	3.59815e-31	0.404329	0.779	0.479	5.92004e-27	Macrophages	Timp3
Mrpl57	4.14738e-31	0.613328	0.721	0.52	6.82369e-27	Macrophages	Mrpl57
Larp1b	7.0484e-31	0.376254	0.327	0.119	1.15967e-26	Macrophages	Larp1b
Mtmr14	1.13459e-30	0.398703	0.349	0.136	1.86674e-26	Macrophages	Mtmr14
Fnbp1	1.26577e-30	0.300657	0.301	0.103	2.08257e-26	Macrophages	Fnbp1
Ralgps2	1.58234e-30	0.536628	0.542	0.301	2.60342e-26	Macrophages	Ralgps2
Pi4k2b	2.27488e-30	0.292919	0.266	0.085	3.74286e-26	Macrophages	Pi4k2b
Lyl11	2.28156e-30	0.573474	0.526	0.274	3.75385e-26	Macrophages	Lyl1
Flot1	2.33982e-30	0.464328	0.455	0.207	3.8497e-26	Macrophages	Flot1
Rps122	2.48215e-30	0.428903	0.994	0.997	4.08389e-26	Macrophages	Rps12
Ncor1	3.94283e-30	0.614586	0.811	0.617	6.48713e-26	Macrophages	Ncor1
Cald12	1.02009e-29	0.520495	0.772	0.491	1.67835e-25	Macrophages	Cald1
Hmgcr	1.33282e-29	0.459843	0.439	0.201	2.19288e-25	Macrophages	Hmgcr
Nap1l12	3.15538e-29	0.512688	0.933	0.784	5.19155e-25	Macrophages	Nap1l1
Eef1d1	3.47969e-29	0.491798	0.962	0.839	5.72514e-25	Macrophages	Eef1d
Scand11	4.51539e-29	0.538142	0.881	0.684	7.42917e-25	Macrophages	Scand1
Hmmr1	9.6978e-29	0.551025	0.381	0.162	1.59558e-24	Macrophages	Hmmr
BC031181	2.02866e-28	0.606941	0.756	0.577	3.33775e-24	Macrophages	BC031181
Erp291	3.83149e-28	0.507561	0.901	0.746	6.30395e-24	Macrophages	Erp29
Hmbs1	4.07374e-28	0.449973	0.519	0.276	6.70253e-24	Macrophages	Hmbs
Eif2ak1	6.25888e-28	0.339859	0.333	0.13	1.02977e-23	Macrophages	Eif2ak1
Nlk	6.93134e-28	0.380019	0.337	0.134	1.14041e-23	Macrophages	Nlk
Slmap	1.07442e-27	0.469604	0.433	0.205	1.76774e-23	Macrophages	Slmap
Ipo111	1.33063e-27	0.718523	0.689	0.474	2.18929e-23	Macrophages	Ipo11
Sfxn11	3.12487e-27	0.504832	0.519	0.28	5.14135e-23	Macrophages	Sfxn1
Cep70	3.65787e-27	0.27664	0.25	0.082	6.01829e-23	Macrophages	Cep70
Stk41	4.28526e-27	0.35124	0.308	0.117	7.05054e-23	Macrophages	Stk4
Mknk1	4.66492e-27	0.298456	0.285	0.102	7.67519e-23	Macrophages	Mknk1
Hspa51	6.65318e-27	0.686355	0.974	0.936	1.09465e-22	Macrophages	Hspa5
Rps81	9.09714e-27	0.330359	0.997	1	1.49675e-22	Macrophages	Rps8
Rpl262	1.39458e-26	0.310459	1	1	2.2945e-22	Macrophages	Rpl26
Ncl2	3.19119e-26	0.360152	0.981	0.934	5.25046e-22	Macrophages	Ncl
Ctla2a2	5.91935e-26	0.749405	0.981	0.807	9.73911e-22	Macrophages	Ctla2a
Hspe12	6.88446e-26	0.424604	0.965	0.839	1.1327e-21	Macrophages	Hspe1
Rps201	1.18408e-25	0.383958	1	1	1.94816e-21	Macrophages	Rps20
Itsn1	1.70433e-25	0.26529	0.276	0.099	2.80414e-21	Macrophages	Itsn1
Atp5d1	1.70693e-25	0.405256	0.99	0.94	2.80841e-21	Macrophages	Atp5d
Ifitm23	2.86971e-25	0.423567	0.901	0.654	4.72153e-21	Macrophages	Ifitm2
Taldo11	7.98071e-25	0.56612	0.91	0.787	1.31307e-20	Macrophages	Taldo1
Tmbim4	8.86293e-25	0.615191	0.657	0.482	1.45822e-20	Macrophages	Tmbim4
Sdf2l11	9.29371e-25	0.409678	0.468	0.237	1.52909e-20	Macrophages	Sdf2l1
Gipc1	1.11273e-24	0.569283	0.731	0.55	1.83078e-20	Macrophages	Gipc1
Stra131	1.50758e-24	0.519532	0.724	0.553	2.48042e-20	Macrophages	Stra13
Vcp	1.8944e-24	0.453659	0.962	0.881	3.11686e-20	Macrophages	Vcp
Srp19	2.00369e-24	0.503331	0.801	0.612	3.29667e-20	Macrophages	Srp19
Rpl61	4.26134e-24	0.315187	0.997	0.999	7.01119e-20	Macrophages	Rpl6
Ppp6r1	5.0627e-24	0.331534	0.327	0.136	8.32966e-20	Macrophages	Ppp6r1
Rpl301	6.77607e-24	0.379095	0.997	0.997	1.11487e-19	Macrophages	Rpl30
Vamp81	7.34309e-24	0.512237	0.782	0.614	1.20816e-19	Macrophages	Vamp8
Capn2	7.97317e-24	0.561279	0.587	0.382	1.31183e-19	Macrophages	Capn2
Cpeb4	8.92378e-24	0.3098	0.256	0.093	1.46823e-19	Macrophages	Cpeb4
Bex41	9.27457e-24	0.299004	0.272	0.101	1.52594e-19	Macrophages	Bex4
Fkbp21	1.03433e-23	0.482226	0.631	0.417	1.70178e-19	Macrophages	Fkbp2
Ndufa112	5.52948e-23	0.410007	0.965	0.844	9.09765e-19	Macrophages	Ndufa11
Mbnl11	1.27386e-22	0.454812	0.548	0.318	2.09589e-18	Macrophages	Mbnl1
Psmb4	1.28105e-22	0.442531	0.946	0.825	2.10771e-18	Macrophages	Psmb4
Tsc22d41	2.44074e-22	0.47743	0.516	0.302	4.01575e-18	Macrophages	Tsc22d4
Hspd12	2.72275e-22	0.383716	0.907	0.678	4.47975e-18	Macrophages	Hspd1
Rbx1	2.97917e-22	0.392281	0.987	0.942	4.90163e-18	Macrophages	Rbx1
Zfand5	3.36235e-22	0.682601	0.712	0.545	5.53208e-18	Macrophages	Zfand5
Cox7a22	4.99672e-22	0.370369	0.981	0.968	8.2211e-18	Macrophages	Cox7a2
Tmem160	7.02647e-22	0.479251	0.728	0.552	1.15607e-17	Macrophages	Tmem160
Trappc6a1	8.02835e-22	0.469876	0.599	0.395	1.3209e-17	Macrophages	Trappc6a
Arhgdib2	1.0072e-21	0.657694	0.487	0.27	1.65715e-17	Macrophages	Arhgdib
Cd59a1	1.01387e-21	0.437386	0.67	0.436	1.66813e-17	Macrophages	Cd59a
1110008P14Rik	1.10055e-21	0.341331	0.353	0.162	1.81073e-17	Macrophages	1110008P14Rik
Kif5b1	1.16393e-21	0.485796	0.92	0.781	1.91501e-17	Macrophages	Kif5b
Ctsz1	1.17331e-21	0.44713	0.724	0.523	1.93044e-17	Macrophages	Ctsz
Phf5a1	1.31891e-21	0.400306	0.821	0.61	2.17e-17	Macrophages	Phf5a
Ndufs71	1.36405e-21	0.451882	0.853	0.706	2.24428e-17	Macrophages	Ndufs7
Hist1h1b1	1.80409e-21	0.469844	0.372	0.172	2.96827e-17	Macrophages	Hist1h1b
Rpl192	1.99765e-21	0.270467	1	1	3.28674e-17	Macrophages	Rpl19
Rps131	5.69989e-21	0.278362	1	1	9.37804e-17	Macrophages	Rps13
Egr12	5.92958e-21	0.265526	0.484	0.246	9.75594e-17	Macrophages	Egr1
Mki671	1.25276e-20	0.578391	0.413	0.211	2.06117e-16	Macrophages	Mki67
Tecr1	1.29134e-20	0.385993	0.917	0.766	2.12464e-16	Macrophages	Tecr
Gmppb	1.60147e-20	0.343678	0.346	0.161	2.63489e-16	Macrophages	Gmppb
Mrpl51	1.78582e-20	0.463766	0.74	0.568	2.93822e-16	Macrophages	Mrpl51
Aup11	2.66114e-20	0.410606	0.481	0.279	4.37838e-16	Macrophages	Aup1
Atp5f1	2.68825e-20	0.357441	0.987	0.939	4.42298e-16	Macrophages	Atp5f1
Cenpf1	3.05748e-20	0.528631	0.462	0.249	5.03047e-16	Macrophages	Cenpf
Manf1	3.06979e-20	0.519123	0.875	0.74	5.05073e-16	Macrophages	Manf
Arl6ip41	4.07045e-20	0.511407	0.603	0.426	6.69711e-16	Macrophages	Arl6ip4
Smap1	4.37772e-20	0.45234	0.75	0.597	7.20266e-16	Macrophages	Smap1
Cct71	4.52392e-20	0.403359	0.949	0.842	7.4432e-16	Macrophages	Cct7
Rap2a1	4.5254e-20	0.391473	0.42	0.223	7.44563e-16	Macrophages	Rap2a
Aldh22	5.35963e-20	0.371664	0.484	0.249	8.81819e-16	Macrophages	Aldh2
Vimp1	6.24154e-20	0.591609	0.583	0.412	1.02692e-15	Macrophages	Vimp
Sepw12	7.09917e-20	0.429222	0.952	0.818	1.16803e-15	Macrophages	Sepw1
H3f3b2	9.26147e-20	0.336311	1	0.999	1.52379e-15	Macrophages	H3f3b
Tpi13	9.8267e-20	0.338985	0.942	0.789	1.61679e-15	Macrophages	Tpi1
Cttn	1.0759e-19	0.447606	0.494	0.293	1.77018e-15	Macrophages	Cttn
Ngfrap12	1.38428e-19	0.368596	0.84	0.605	2.27755e-15	Macrophages	Ngfrap1
Ndufb7	1.47734e-19	0.392094	0.933	0.845	2.43066e-15	Macrophages	Ndufb7
Nme11	1.7278e-19	0.346724	0.981	0.808	2.84275e-15	Macrophages	Nme1
Dad1	1.82114e-19	0.420108	0.974	0.908	2.99632e-15	Macrophages	Dad1
Rit1	2.13594e-19	0.442218	0.516	0.325	3.51427e-15	Macrophages	Rit1
Atp5a11	2.3565e-19	0.356021	0.984	0.957	3.87715e-15	Macrophages	Atp5a1
Mta3	2.66983e-19	0.329727	0.304	0.138	4.39267e-15	Macrophages	Mta3
mt-Nd51	4.57976e-19	0.426496	0.901	0.786	7.53508e-15	Macrophages	mt-Nd5
Msrb11	4.98422e-19	0.371532	0.433	0.236	8.20054e-15	Macrophages	Msrb1
Pgam12	5.92947e-19	0.350959	0.958	0.829	9.75576e-15	Macrophages	Pgam1
Asap1	6.34533e-19	0.495712	0.548	0.364	1.044e-14	Macrophages	Asap1
Serbp11	7.4334e-19	0.365544	0.99	0.97	1.22302e-14	Macrophages	Serbp1
Fbxo6	1.05473e-18	0.308104	0.321	0.149	1.73535e-14	Macrophages	Fbxo6
Vezf1	1.68438e-18	0.340409	0.423	0.226	2.7713e-14	Macrophages	Vezf1
Lsm41	1.70702e-18	0.400286	0.827	0.642	2.80855e-14	Macrophages	Lsm4
Snrpd21	2.01873e-18	0.384965	0.968	0.858	3.32141e-14	Macrophages	Snrpd2
Mien11	2.09348e-18	0.422215	0.564	0.369	3.44439e-14	Macrophages	Mien1
Nhp22	2.17358e-18	0.347105	0.865	0.651	3.57619e-14	Macrophages	Nhp2
Mrpl541	2.81091e-18	0.399835	0.766	0.595	4.62479e-14	Macrophages	Mrpl54
Otulin1	3.18767e-18	0.334638	0.397	0.209	5.24468e-14	Macrophages	Otulin
Cnn22	3.28181e-18	0.441019	0.859	0.653	5.39957e-14	Macrophages	Cnn2
Coa5	3.37469e-18	0.304773	0.308	0.143	5.55237e-14	Macrophages	Coa5
Cct21	3.67055e-18	0.393237	0.859	0.719	6.03916e-14	Macrophages	Cct2
Lyn1	4.43449e-18	0.497006	0.574	0.391	7.29606e-14	Macrophages	Lyn
Dym	5.38636e-18	0.257753	0.26	0.109	8.86218e-14	Macrophages	Dym
Hipk1	6.1462e-18	0.337649	0.446	0.248	1.01123e-13	Macrophages	Hipk1
Rpl412	6.54191e-18	0.284746	1	1	1.07634e-13	Macrophages	Rpl41
Anp32a1	1.043e-17	0.367682	0.965	0.831	1.71605e-13	Macrophages	Anp32a
Spc241	1.12299e-17	0.368935	0.5	0.287	1.84766e-13	Macrophages	Spc24
Mrpl20	1.26752e-17	0.38505	0.875	0.75	2.08545e-13	Macrophages	Mrpl20
Tax1bp1	1.73663e-17	0.433012	0.772	0.609	2.85728e-13	Macrophages	Tax1bp1
Usp15	2.16431e-17	0.361865	0.439	0.25	3.56094e-13	Macrophages	Usp15
Ubxn2a	2.34885e-17	0.314893	0.423	0.227	3.86457e-13	Macrophages	Ubxn2a
Cox7b	2.47541e-17	0.36243	0.952	0.875	4.0728e-13	Macrophages	Cox7b
Mff	2.86888e-17	0.484429	0.683	0.542	4.72017e-13	Macrophages	Mff
Mrpl341	3.50167e-17	0.383564	0.798	0.634	5.76129e-13	Macrophages	Mrpl34
Ldha1	3.67348e-17	0.27418	0.994	0.957	6.04398e-13	Macrophages	Ldha
Atp5j21	4.08703e-17	0.29925	1	0.975	6.72439e-13	Macrophages	Atp5j2
2021-03-21	4.69383e-17	0.558987	0.538	0.363	7.72275e-13	Macrophages	2021-03-02
Psmc3	5.07634e-17	0.368611	0.891	0.763	8.35211e-13	Macrophages	Psmc3
Rint1	5.99724e-17	0.258829	0.276	0.124	9.86727e-13	Macrophages	Rint1
Psmc51	6.15487e-17	0.365114	0.75	0.579	1.01266e-12	Macrophages	Psmc5
Emp33	6.52219e-17	0.275703	0.401	0.204	1.0731e-12	Macrophages	Emp3
Gpr146	7.16736e-17	0.304593	0.349	0.171	1.17925e-12	Macrophages	Gpr146
Pttg1ip	7.59172e-17	0.648957	0.638	0.485	1.24907e-12	Macrophages	Pttg1ip
Galnt1	8.57602e-17	0.415183	0.538	0.354	1.41101e-12	Macrophages	Galnt1
Rap1a	1.01061e-16	0.512535	0.827	0.706	1.66276e-12	Macrophages	Rap1a
Snd1	1.03039e-16	0.350283	0.423	0.241	1.6953e-12	Macrophages	Snd1
mt-Nd21	1.75622e-16	0.398794	0.99	0.992	2.8895e-12	Macrophages	mt-Nd2
Hnrnpd1	1.75678e-16	0.398193	0.785	0.621	2.89043e-12	Macrophages	Hnrnpd
Cyb561d2	1.81905e-16	0.287564	0.298	0.143	2.99288e-12	Macrophages	Cyb561d2
Hexim1	2.10021e-16	0.286587	0.272	0.125	3.45547e-12	Macrophages	Hexim1
S100a102	2.66632e-16	0.322687	0.574	0.339	4.38689e-12	Macrophages	S100a10
Emilin11	2.72122e-16	0.325986	0.446	0.254	4.47722e-12	Macrophages	Emilin1
Samm50	4.25438e-16	0.470691	0.625	0.471	6.99973e-12	Macrophages	Samm50
Phlda12	4.57397e-16	0.603783	0.471	0.287	7.52555e-12	Macrophages	Phlda1
Mapk14	6.35813e-16	0.292772	0.369	0.196	1.0461e-11	Macrophages	Mapk14
Plgrkt1	6.66183e-16	0.277725	0.369	0.192	1.09607e-11	Macrophages	Plgrkt
Mrps361	8.46167e-16	0.403337	0.506	0.334	1.3922e-11	Macrophages	Mrps36
Limd21	8.95221e-16	0.492813	0.663	0.495	1.47291e-11	Macrophages	Limd2
Polr2e	9.93658e-16	0.336889	0.827	0.678	1.63487e-11	Macrophages	Polr2e
Psmd13	1.021e-15	0.377658	0.766	0.613	1.67985e-11	Macrophages	Psmd13
Hist1h1c1	1.69322e-15	1.03024	0.324	0.171	2.78585e-11	Macrophages	Hist1h1c
Lsm12	1.7468e-15	0.555223	0.567	0.395	2.87401e-11	Macrophages	Lsm12
Pgls1	1.83205e-15	0.343789	0.881	0.769	3.01427e-11	Macrophages	Pgls
Cap11	2.73287e-15	0.467996	0.753	0.609	4.4964e-11	Macrophages	Cap1
Nsa2	3.32262e-15	0.361343	0.814	0.665	5.46671e-11	Macrophages	Nsa2
Dnmt3a	3.96546e-15	0.366983	0.337	0.178	6.52438e-11	Macrophages	Dnmt3a
Cenpw	4.83184e-15	0.324503	0.394	0.221	7.94983e-11	Macrophages	Cenpw
Tkt2	7.97866e-15	0.383372	0.756	0.614	1.31273e-10	Macrophages	Tkt
Rpl10a2	9.0412e-15	0.253334	0.994	0.998	1.48755e-10	Macrophages	Rpl10a
Psmd71	1.03714e-14	0.315964	0.897	0.755	1.70641e-10	Macrophages	Psmd7
Svil	1.03854e-14	0.278192	0.439	0.256	1.70871e-10	Macrophages	Svil
Exosc51	1.60434e-14	0.346211	0.506	0.326	2.63961e-10	Macrophages	Exosc5
Cyb5a	2.07896e-14	0.465763	0.801	0.701	3.42051e-10	Macrophages	Cyb5a
Ift20	2.10419e-14	0.388482	0.647	0.503	3.46202e-10	Macrophages	Ift20
Uqcr10	2.37245e-14	0.297722	0.984	0.932	3.90339e-10	Macrophages	Uqcr10
Csk2	2.42561e-14	0.294224	0.426	0.252	3.99086e-10	Macrophages	Csk
Fgfr1op2	2.91812e-14	0.40531	0.538	0.381	4.80118e-10	Macrophages	Fgfr1op2
Arid3a1	3.42399e-14	0.322952	0.413	0.246	5.63349e-10	Macrophages	Arid3a
Gm16104	3.98774e-14	0.319825	0.375	0.208	6.56102e-10	Macrophages	Gm16104
1110001J03Rik	4.17693e-14	0.36801	0.494	0.331	6.8723e-10	Macrophages	1110001J03Rik
Ppp1r181	4.35548e-14	0.314628	0.42	0.25	7.16607e-10	Macrophages	Ppp1r18
Tmsb4x1	4.91866e-14	0.391809	1	1	8.09267e-10	Macrophages	Tmsb4x
mt-Co2	5.01449e-14	0.269886	1	1	8.25034e-10	Macrophages	mt-Co2
Rps263	5.5623e-14	0.266605	0.997	0.986	9.15165e-10	Macrophages	Rps26
Hras1	5.76884e-14	0.333411	0.747	0.568	9.49146e-10	Macrophages	Hras
Map2k2	6.42059e-14	0.328342	0.821	0.706	1.05638e-09	Macrophages	Map2k2
Ctla2b1	7.60067e-14	0.582301	0.465	0.303	1.25054e-09	Macrophages	Ctla2b
Tpx2	9.47227e-14	0.432336	0.407	0.246	1.55847e-09	Macrophages	Tpx2
Nars	9.65452e-14	0.425073	0.522	0.384	1.58846e-09	Macrophages	Nars
Acot7	9.80569e-14	0.256857	0.279	0.136	1.61333e-09	Macrophages	Acot7
Eif3c1	1.11569e-13	0.3298	0.904	0.781	1.83565e-09	Macrophages	Eif3c
Hdlbp	1.6305e-13	0.403257	0.686	0.556	2.68266e-09	Macrophages	Hdlbp
Gatad2a	2.22911e-13	0.333483	0.526	0.357	3.66756e-09	Macrophages	Gatad2a
Sf3b51	2.40129e-13	0.36584	0.744	0.606	3.95084e-09	Macrophages	Sf3b5
Dgkz	2.97649e-13	0.305108	0.474	0.302	4.89722e-09	Macrophages	Dgkz
Stip11	3.51959e-13	0.410034	0.59	0.432	5.79079e-09	Macrophages	Stip1
Plekhj12	3.94343e-13	0.333783	0.516	0.345	6.48812e-09	Macrophages	Plekhj1
Prpf8	4.21243e-13	0.309062	0.41	0.248	6.93071e-09	Macrophages	Prpf8
Prr131	5.89202e-13	0.547149	0.494	0.34	9.69414e-09	Macrophages	Prr13
Dnajb11	6.16188e-13	0.37746	0.66	0.514	1.01381e-08	Macrophages	Dnajb11
Cct31	6.7067e-13	0.299204	0.907	0.762	1.10345e-08	Macrophages	Cct3
Prdx53	7.13721e-13	0.340663	0.66	0.509	1.17429e-08	Macrophages	Prdx5
Mapkapk21	1.03858e-12	0.305975	0.385	0.228	1.70878e-08	Macrophages	Mapkapk2
Rcc21	1.24838e-12	0.289462	0.478	0.304	2.05397e-08	Macrophages	Rcc2
Hsph11	1.48165e-12	0.273507	0.42	0.249	2.43777e-08	Macrophages	Hsph1
Fer	2.03717e-12	0.27161	0.269	0.14	3.35176e-08	Macrophages	Fer
Atp6v0a2	2.09727e-12	0.265838	0.337	0.191	3.45064e-08	Macrophages	Atp6v0a2
Rap2b	2.56172e-12	0.278685	0.276	0.145	4.21481e-08	Macrophages	Rap2b
Pim12	2.91786e-12	0.538762	0.365	0.217	4.80075e-08	Macrophages	Pim1
Psma4	3.24294e-12	0.309143	0.91	0.805	5.33561e-08	Macrophages	Psma4
Gatad1	3.52804e-12	0.403649	0.571	0.435	5.80468e-08	Macrophages	Gatad1
Mrps23	3.68681e-12	0.280121	0.433	0.269	6.06592e-08	Macrophages	Mrps23
Psmb61	4.60061e-12	0.260015	0.958	0.906	7.56938e-08	Macrophages	Psmb6
Ubl4a1	4.63067e-12	0.299874	0.436	0.278	7.61884e-08	Macrophages	Ubl4a
Snrnp251	4.7991e-12	0.295313	0.388	0.237	7.89597e-08	Macrophages	Snrnp25
Cul1	5.03424e-12	0.402254	0.574	0.444	8.28284e-08	Macrophages	Cul1
Usp46	5.06991e-12	0.299705	0.362	0.214	8.34152e-08	Macrophages	Usp46
Fam104a	5.21822e-12	0.345325	0.696	0.578	8.58554e-08	Macrophages	Fam104a
Ccnb12	8.22266e-12	0.321182	0.426	0.257	1.35287e-07	Macrophages	Ccnb1
Mad2l1bp	9.33239e-12	0.277641	0.269	0.142	1.53546e-07	Macrophages	Mad2l1bp
Immt	9.49152e-12	0.333145	0.676	0.531	1.56164e-07	Macrophages	Immt
Tarbp2	1.12258e-11	0.305156	0.41	0.263	1.84699e-07	Macrophages	Tarbp2
Mrpl181	1.18176e-11	0.376198	0.708	0.596	1.94435e-07	Macrophages	Mrpl18
Rnaseh2c	1.34714e-11	0.363638	0.692	0.561	2.21646e-07	Macrophages	Rnaseh2c
Bola21	1.86072e-11	0.341726	0.76	0.625	3.06144e-07	Macrophages	Bola2
Mrpl141	1.93544e-11	0.327621	0.673	0.534	3.18437e-07	Macrophages	Mrpl14
Bicd2	2.07224e-11	0.25376	0.349	0.203	3.40945e-07	Macrophages	Bicd2
Park72	2.21519e-11	0.279528	0.929	0.851	3.64465e-07	Macrophages	Park7
Atp6v1f1	2.22129e-11	0.310014	0.814	0.702	3.65469e-07	Macrophages	Atp6v1f
Tbcb	3.4584e-11	0.338669	0.756	0.64	5.69011e-07	Macrophages	Tbcb
Bag1	3.7136e-11	0.32953	0.817	0.726	6.10998e-07	Macrophages	Bag1
Smap2	3.93145e-11	0.255319	0.397	0.247	6.46841e-07	Macrophages	Smap2
Cmc22	4.18403e-11	0.330224	0.449	0.306	6.88399e-07	Macrophages	Cmc2
Cdca31	4.42811e-11	0.278121	0.314	0.177	7.28556e-07	Macrophages	Cdca3
Nmt1	4.6899e-11	0.307422	0.497	0.342	7.71629e-07	Macrophages	Nmt1
Cox5b	5.42205e-11	0.258986	0.949	0.885	8.9209e-07	Macrophages	Cox5b
Mrpl122	5.44709e-11	0.269845	0.763	0.621	8.9621e-07	Macrophages	Mrpl12
Cacybp2	6.45497e-11	0.343475	0.744	0.636	1.06204e-06	Macrophages	Cacybp
P4hb1	6.6822e-11	0.312823	0.744	0.627	1.09942e-06	Macrophages	P4hb
Polr2c	7.30957e-11	0.315151	0.702	0.589	1.20264e-06	Macrophages	Polr2c
Swi52	7.48893e-11	0.273639	0.907	0.838	1.23215e-06	Macrophages	Swi5
Supt6	9.02669e-11	0.254722	0.365	0.22	1.48516e-06	Macrophages	Supt6
Prkcsh	1.00762e-10	0.296722	0.571	0.424	1.65784e-06	Macrophages	Prkcsh
Smarcc11	1.38495e-10	0.341941	0.487	0.35	2.27866e-06	Macrophages	Smarcc1
Ndufa21	1.43408e-10	0.253689	0.978	0.925	2.35949e-06	Macrophages	Ndufa2
Incenp1	1.5104e-10	0.328082	0.353	0.215	2.48505e-06	Macrophages	Incenp
2810428I15Rik	1.54382e-10	0.323833	0.705	0.605	2.54005e-06	Macrophages	2810428I15Rik
Dctpp12	1.55353e-10	0.258369	0.609	0.433	2.55602e-06	Macrophages	Dctpp1
Ehd41	1.60573e-10	0.295229	0.583	0.43	2.64191e-06	Macrophages	Ehd4
Med8	1.60718e-10	0.322609	0.526	0.394	2.6443e-06	Macrophages	Med8
Ndufa133	1.87164e-10	0.291294	0.955	0.905	3.07942e-06	Macrophages	Ndufa13
Rangap1	1.88796e-10	0.306931	0.471	0.326	3.10626e-06	Macrophages	Rangap1
Ndufs61	2.04209e-10	0.295873	0.901	0.805	3.35985e-06	Macrophages	Ndufs6
Ppm1g	2.65822e-10	0.382343	0.551	0.436	4.37358e-06	Macrophages	Ppm1g
Pdcd51	3.27193e-10	0.289455	0.869	0.783	5.38331e-06	Macrophages	Pdcd5
Eif5b	3.72297e-10	0.284179	0.862	0.742	6.12541e-06	Macrophages	Eif5b
Top2a2	4.1934e-10	0.400949	0.503	0.329	6.8994e-06	Macrophages	Top2a
Fdps	5.18828e-10	0.260537	0.343	0.209	8.53627e-06	Macrophages	Fdps
Blvrb2	6.33911e-10	0.307925	0.506	0.359	1.04297e-05	Macrophages	Blvrb
Rnh11	9.06516e-10	0.281063	0.519	0.37	1.49149e-05	Macrophages	Rnh1
Hacd11	1.27867e-09	0.25299	0.346	0.215	2.10379e-05	Macrophages	Hacd1
Ubxn1	1.3087e-09	0.272052	0.856	0.749	2.1532e-05	Macrophages	Ubxn1
Pmvk	1.4999e-09	0.251811	0.455	0.311	2.46779e-05	Macrophages	Pmvk
Polr2f1	1.67138e-09	0.257792	0.769	0.664	2.74992e-05	Macrophages	Polr2f
Chd41	1.85538e-09	0.309982	0.673	0.558	3.05265e-05	Macrophages	Chd4
Ndufs5	2.09863e-09	0.26064	0.946	0.89	3.45288e-05	Macrophages	Ndufs5
Eif1ad1	2.18837e-09	0.269932	0.458	0.324	3.60052e-05	Macrophages	Eif1ad
Smc21	2.64389e-09	0.380402	0.49	0.361	4.35e-05	Macrophages	Smc2
Gtf2h5	3.07769e-09	0.285393	0.821	0.723	5.06372e-05	Macrophages	Gtf2h5
Serp11	3.46949e-09	0.252461	0.635	0.499	5.70836e-05	Macrophages	Serp1
Crlf31	3.72775e-09	0.252684	0.375	0.246	6.13327e-05	Macrophages	Crlf3
Grpel1	4.05517e-09	0.319982	0.702	0.612	6.67198e-05	Macrophages	Grpel1
Txnl1	5.44024e-09	0.272611	0.837	0.764	8.95083e-05	Macrophages	Txnl1
Rfc21	5.53678e-09	0.34531	0.513	0.396	9.10967e-05	Macrophages	Rfc2
Lamtor2	5.64357e-09	0.281711	0.696	0.614	9.28537e-05	Macrophages	Lamtor2
Cuta	8.1105e-09	0.314024	0.638	0.536	0.000133442	Macrophages	Cuta
Eif3a	8.18037e-09	0.312035	0.878	0.784	0.000134592	Macrophages	Eif3a
Dnlz	9.32978e-09	0.274538	0.452	0.328	0.000153503	Macrophages	Dnlz
Ywhaz	1.2259e-08	0.310613	0.827	0.731	0.000201697	Macrophages	Ywhaz
Ndufaf3	1.51759e-08	0.251709	0.333	0.214	0.000249688	Macrophages	Ndufaf3
Gtf2a2	1.51905e-08	0.278013	0.603	0.48	0.000249929	Macrophages	Gtf2a2
Pros1	1.64408e-08	0.257303	0.369	0.247	0.000270501	Macrophages	Pros1
Ttc1	2.83757e-08	0.278494	0.452	0.331	0.000466865	Macrophages	Ttc1
Mrps25	2.92837e-08	0.253058	0.471	0.352	0.000481805	Macrophages	Mrps25
2810004N23Rik1	4.43275e-08	0.275243	0.462	0.342	0.00072932	Macrophages	2810004N23Rik
Stx8	4.78749e-08	0.270445	0.397	0.28	0.000787685	Macrophages	Stx8
Eif51	6.03309e-08	0.260417	0.869	0.807	0.000992624	Macrophages	Eif5
Pigp	6.14655e-08	0.296621	0.433	0.323	0.00101129	Macrophages	Pigp
Ormdl3	6.25898e-08	0.297552	0.378	0.251	0.00102979	Macrophages	Ormdl3
Tmem1671	7.15533e-08	0.251963	0.798	0.69	0.00117727	Macrophages	Tmem167
Polr2i1	8.43572e-08	0.273399	0.647	0.545	0.00138793	Macrophages	Polr2i
Pbrm1	8.80904e-08	0.286742	0.628	0.543	0.00144935	Macrophages	Pbrm1
Tmem261	8.82674e-08	0.284002	0.522	0.415	0.00145226	Macrophages	Tmem261
Cct81	1.02304e-07	0.256636	0.894	0.792	0.00168321	Macrophages	Cct8
Eif4g2	1.12904e-07	0.256714	0.949	0.939	0.0018576	Macrophages	Eif4g2
Eif1b	1.17925e-07	0.264083	0.715	0.635	0.00194022	Macrophages	Eif1b
Sin3b	1.47873e-07	0.281943	0.631	0.545	0.00243296	Macrophages	Sin3b
Arpc51	1.65726e-07	0.262554	0.885	0.801	0.00272669	Macrophages	Arpc5
Actr31	1.71281e-07	0.261763	0.888	0.79	0.00281809	Macrophages	Actr3
Creld2	1.79164e-07	0.291394	0.433	0.316	0.00294779	Macrophages	Creld2
Snf8	3.33291e-07	0.254449	0.554	0.446	0.00548363	Macrophages	Snf8
Reep5	5.98704e-07	0.278995	0.753	0.679	0.00985048	Macrophages	Reep5
Pam16	7.87258e-07	0.251093	0.462	0.355	0.0129528	Macrophages	Pam16
Prc11	8.71288e-07	0.307858	0.314	0.21	0.0143353	Macrophages	Prc1
Tmem147	9.90571e-07	0.297973	0.622	0.557	0.0162979	Macrophages	Tmem147
Itga6	1.3154e-06	0.345873	0.487	0.387	0.0216423	Macrophages	Itga6
Grb21	1.40114e-06	0.312097	0.494	0.412	0.0230529	Macrophages	Grb2
Uba1	1.69762e-06	0.250505	0.548	0.453	0.027931	Macrophages	Uba1
Trappc2l	2.65062e-06	0.280423	0.529	0.445	0.0436106	Macrophages	Trappc2l
Bcap31	2.73251e-06	0.293908	0.718	0.635	0.0449581	Macrophages	Bcap31
Wdr11	5.97617e-06	0.258902	0.654	0.565	0.0983259	Macrophages	Wdr1
Impa1	8.65537e-06	0.27224	0.375	0.29	0.142407	Macrophages	Impa1
Trappc4	9.19832e-06	0.257745	0.593	0.524	0.15134	Macrophages	Trappc4
Lamtor41	1.14628e-05	0.264972	0.497	0.419	0.188598	Macrophages	Lamtor4
Rac1	1.31838e-05	0.278145	0.962	0.909	0.216913	Macrophages	Rac1
Nras	4.31288e-05	0.277653	0.564	0.51	0.709597	Macrophages	Nras
Ywhah	6.90746e-05	0.394229	0.888	0.839	1	Macrophages	Ywhah
Smc42	0.000159439	0.283627	0.513	0.44	1	Macrophages	Smc4
Smim14	0.000662274	0.29632	0.471	0.41	1	Macrophages	Smim14
Pcmt1	0.00496057	0.258029	0.526	0.495	1	Macrophages	Pcmt1
Fosb	1.23621e-128	1.67551	0.616	0.143	2.03393e-124	Lymphatic Ecs	Fosb
Fos2	7.00126e-95	2.18449	0.801	0.368	1.15192e-90	Lymphatic Ecs	Fos
Btg2	8.17271e-85	2.0731	0.811	0.45	1.34466e-80	Lymphatic Ecs	Btg2
Egr13	5.92204e-75	1.57783	0.641	0.244	9.74353e-71	Lymphatic Ecs	Egr1
Jun	3.52274e-74	2.06833	0.904	0.705	5.79596e-70	Lymphatic Ecs	Jun
Jund	2.38419e-67	1.5773	0.932	0.697	3.9227e-63	Lymphatic Ecs	Jund
Hspa1a1	2.49813e-63	2.06855	0.523	0.178	4.11018e-59	Lymphatic Ecs	Hspa1a
Dusp11	2.32833e-62	1.49739	0.808	0.453	3.8308e-58	Lymphatic Ecs	Dusp1
Hspa1b	4.16023e-62	1.42932	0.402	0.109	6.84482e-58	Lymphatic Ecs	Hspa1b
Junb1	1.32005e-59	1.81817	0.815	0.545	2.17187e-55	Lymphatic Ecs	Junb
Klf41	1.61631e-53	1.35574	0.673	0.334	2.65931e-49	Lymphatic Ecs	Klf4
Ier21	1.96973e-52	1.37517	0.9	0.77	3.24079e-48	Lymphatic Ecs	Ier2
Apold12	4.60409e-42	1.39756	0.726	0.455	7.57511e-38	Lymphatic Ecs	Apold1
Flt11	9.58505e-40	0.941795	0.929	0.766	1.57703e-35	Lymphatic Ecs	Flt1
Cxcl121	1.805e-38	1.18797	0.601	0.273	2.96977e-34	Lymphatic Ecs	Cxcl12
Adamts11	2.06246e-38	0.954802	0.463	0.19	3.39336e-34	Lymphatic Ecs	Adamts1
Klf21	2.14402e-38	1.21677	0.879	0.706	3.52755e-34	Lymphatic Ecs	Klf2
Slco1a4	2.46551e-38	0.856555	0.52	0.199	4.0565e-34	Lymphatic Ecs	Slco1a4
Ccdc1412	8.44934e-38	0.808897	0.751	0.398	1.39017e-33	Lymphatic Ecs	Ccdc141
Id11	1.78207e-37	0.90346	0.865	0.601	2.93204e-33	Lymphatic Ecs	Id1
Ly6c11	4.46596e-37	1.02592	0.801	0.47	7.34784e-33	Lymphatic Ecs	Ly6c1
Ly6a1	4.5224e-36	1.11565	0.648	0.305	7.44071e-32	Lymphatic Ecs	Ly6a
Malat12	4.62487e-35	1.28781	1	0.997	7.6093e-31	Lymphatic Ecs	Malat1
Ptprb1	1.27325e-34	0.831235	0.779	0.462	2.09487e-30	Lymphatic Ecs	Ptprb
Ablim12	2.47511e-33	0.765111	0.826	0.539	4.0723e-29	Lymphatic Ecs	Ablim1
9430020K01Rik1	8.32919e-33	0.851499	0.726	0.423	1.3704e-28	Lymphatic Ecs	9430020K01Rik
Hspb11	9.58198e-33	1.69866	0.673	0.409	1.57652e-28	Lymphatic Ecs	Hspb1
Nr4a1	9.65404e-33	0.780258	0.459	0.203	1.58838e-28	Lymphatic Ecs	Nr4a1
Igf1r1	3.89589e-31	0.691763	0.79	0.487	6.40991e-27	Lymphatic Ecs	Igf1r
Ubc	2.70027e-30	0.551381	1	0.987	4.44276e-26	Lymphatic Ecs	Ubc
Slco1c12	5.97655e-30	0.787814	0.822	0.525	9.83321e-26	Lymphatic Ecs	Slco1c1
Spock21	2.53532e-29	0.786764	0.783	0.472	4.17137e-25	Lymphatic Ecs	Spock2
Arhgap311	3.98762e-29	0.684899	0.815	0.608	6.56083e-25	Lymphatic Ecs	Arhgap31
Arl4a1	5.98222e-29	0.856358	0.829	0.591	9.84254e-25	Lymphatic Ecs	Arl4a
Neat11	3.0971e-28	0.911741	0.466	0.218	5.09566e-24	Lymphatic Ecs	Neat1
Klf61	4.23174e-28	0.842453	0.751	0.52	6.96247e-24	Lymphatic Ecs	Klf6
Gm424182	6.29179e-28	0.888943	0.94	0.931	1.03519e-23	Lymphatic Ecs	Gm42418
Gpcpd11	1.38953e-27	0.670647	0.698	0.408	2.28619e-23	Lymphatic Ecs	Gpcpd1
Fcgrt	1.86616e-27	0.50639	0.69	0.383	3.07039e-23	Lymphatic Ecs	Fcgrt
Slc16a13	2.13174e-27	0.906084	0.633	0.328	3.50736e-23	Lymphatic Ecs	Slc16a1
Nebl	2.22886e-27	0.610611	0.466	0.207	3.66714e-23	Lymphatic Ecs	Nebl
Sgms11	4.69079e-26	0.679958	0.594	0.324	7.71776e-22	Lymphatic Ecs	Sgms1
Zbtb201	3.27285e-25	0.731926	0.544	0.292	5.38483e-21	Lymphatic Ecs	Zbtb20
Zfp361	9.9727e-25	0.508838	0.427	0.197	1.64081e-20	Lymphatic Ecs	Zfp36
Pltp1	1.19194e-24	0.83868	0.836	0.588	1.96109e-20	Lymphatic Ecs	Pltp
Clec2d	1.30205e-24	0.68546	0.402	0.178	2.14226e-20	Lymphatic Ecs	Clec2d
Abcb1a1	2.11716e-24	0.786615	0.577	0.327	3.48337e-20	Lymphatic Ecs	Abcb1a
Sptbn11	2.25451e-24	0.707044	0.947	0.852	3.70934e-20	Lymphatic Ecs	Sptbn1
Epas11	7.47345e-24	0.649773	0.762	0.52	1.22961e-19	Lymphatic Ecs	Epas1
Ptn2	9.03522e-24	0.561982	0.569	0.298	1.48656e-19	Lymphatic Ecs	Ptn
Plcb1	1.76639e-23	0.544752	0.427	0.202	2.90624e-19	Lymphatic Ecs	Plcb1
Paqr5	2.06537e-23	0.581724	0.32	0.122	3.39815e-19	Lymphatic Ecs	Paqr5
Bsg2	2.92792e-23	0.789532	1	0.973	4.8173e-19	Lymphatic Ecs	Bsg
Tob1	6.99557e-23	0.44726	0.402	0.186	1.15098e-18	Lymphatic Ecs	Tob1
Wfdc11	7.9589e-23	0.545228	0.569	0.306	1.30948e-18	Lymphatic Ecs	Wfdc1
Fry1	8.16091e-23	0.604735	0.562	0.321	1.34272e-18	Lymphatic Ecs	Fry
Srgn1	1.11637e-22	0.520321	0.74	0.471	1.83677e-18	Lymphatic Ecs	Srgn
Slc6a61	2.1177e-22	0.865993	0.737	0.553	3.48425e-18	Lymphatic Ecs	Slc6a6
Ier3	2.58139e-22	0.788959	0.488	0.262	4.24717e-18	Lymphatic Ecs	Ier3
Clic5	1.19685e-21	0.466933	0.338	0.138	1.96917e-17	Lymphatic Ecs	Clic5
Sema3c	1.54512e-21	0.57608	0.317	0.126	2.54218e-17	Lymphatic Ecs	Sema3c
Adgrf51	2.08343e-21	0.550434	0.786	0.551	3.42787e-17	Lymphatic Ecs	Adgrf5
Kitl1	4.51012e-21	0.692047	0.712	0.49	7.42049e-17	Lymphatic Ecs	Kitl
Sdpr2	6.86439e-21	0.674756	0.616	0.37	1.1294e-16	Lymphatic Ecs	Sdpr
Nostrin1	7.93149e-21	0.576549	0.594	0.339	1.30497e-16	Lymphatic Ecs	Nostrin
Rsrp1	8.11717e-21	0.562313	0.858	0.743	1.33552e-16	Lymphatic Ecs	Rsrp1
Klf131	1.85677e-20	0.50508	0.776	0.553	3.05495e-16	Lymphatic Ecs	Klf13
Cdkn2b1	2.10484e-20	0.497467	0.367	0.166	3.46309e-16	Lymphatic Ecs	Cdkn2b
Id31	2.58798e-20	0.574885	0.972	0.887	4.25801e-16	Lymphatic Ecs	Id3
Foxq11	3.06364e-20	0.630149	0.726	0.497	5.04061e-16	Lymphatic Ecs	Foxq1
Sorbs21	3.80721e-20	0.487447	0.495	0.259	6.26399e-16	Lymphatic Ecs	Sorbs2
Cd59a2	7.26285e-20	0.694831	0.669	0.436	1.19496e-15	Lymphatic Ecs	Cd59a
Macf11	1.32775e-19	0.658776	0.754	0.585	2.18455e-15	Lymphatic Ecs	Macf1
Clk1	1.74139e-19	0.544075	0.665	0.475	2.86511e-15	Lymphatic Ecs	Clk1
Palmd1	1.81435e-19	0.556606	0.637	0.392	2.98515e-15	Lymphatic Ecs	Palmd
Tns12	2.70928e-19	0.447406	0.434	0.221	4.45759e-15	Lymphatic Ecs	Tns1
Cd2ap1	4.35717e-19	0.559369	0.715	0.499	7.16886e-15	Lymphatic Ecs	Cd2ap
Zic2	4.85611e-19	0.407282	0.352	0.164	7.98975e-15	Lymphatic Ecs	Zic2
Slc39a101	5.8793e-19	0.514696	0.79	0.588	9.6732e-15	Lymphatic Ecs	Slc39a10
Ly6e2	6.53863e-19	0.612629	0.758	0.519	1.0758e-14	Lymphatic Ecs	Ly6e
Ctla2a3	8.05512e-19	0.561195	0.94	0.807	1.32531e-14	Lymphatic Ecs	Ctla2a
Dnm3	1.02666e-18	0.509941	0.409	0.205	1.68917e-14	Lymphatic Ecs	Dnm3
Pglyrp11	1.16035e-18	0.475257	0.744	0.456	1.90913e-14	Lymphatic Ecs	Pglyrp1
Arl4d	1.32114e-18	0.307156	0.256	0.099	2.17367e-14	Lymphatic Ecs	Arl4d
Qk1	1.41274e-18	0.468501	0.893	0.712	2.32438e-14	Lymphatic Ecs	Qk
Timp32	1.41339e-18	0.923752	0.687	0.481	2.32545e-14	Lymphatic Ecs	Timp3
Sepp11	2.99532e-18	0.495329	0.975	0.839	4.9282e-14	Lymphatic Ecs	Sepp1
Ppp1r15a	3.84111e-18	0.553271	0.434	0.235	6.31978e-14	Lymphatic Ecs	Ppp1r15a
Klf91	4.1251e-18	0.506246	0.409	0.206	6.78702e-14	Lymphatic Ecs	Klf9
Mcl1	5.62404e-18	0.462845	0.762	0.564	9.25323e-14	Lymphatic Ecs	Mcl1
Golim41	5.89886e-18	0.509494	0.658	0.428	9.7054e-14	Lymphatic Ecs	Golim4
Hes12	6.6625e-18	0.922471	0.665	0.47	1.09618e-13	Lymphatic Ecs	Hes1
Nfib1	6.67701e-18	0.482522	0.694	0.483	1.09857e-13	Lymphatic Ecs	Nfib
Mfsd2a2	8.26218e-18	0.614506	0.683	0.439	1.35938e-13	Lymphatic Ecs	Mfsd2a
Acvrl11	9.16715e-18	0.466498	0.708	0.479	1.50827e-13	Lymphatic Ecs	Acvrl1
Cyr61	1.09235e-17	0.861003	0.445	0.26	1.79724e-13	Lymphatic Ecs	Cyr61
Nfkbia1	1.11793e-17	0.729976	0.765	0.596	1.83933e-13	Lymphatic Ecs	Nfkbia
Lars2	1.4456e-17	0.445658	0.509	0.29	2.37844e-13	Lymphatic Ecs	Lars2
Sox171	2.2371e-17	0.525283	0.733	0.534	3.6807e-13	Lymphatic Ecs	Sox17
Pnrc1	2.48815e-17	0.516887	0.68	0.495	4.09375e-13	Lymphatic Ecs	Pnrc1
Rhob	2.9471e-17	0.599174	0.712	0.546	4.84886e-13	Lymphatic Ecs	Rhob
Prom11	3.30159e-17	0.540136	0.509	0.303	5.4321e-13	Lymphatic Ecs	Prom1
Atp10a	4.65154e-17	0.388766	0.288	0.123	7.65317e-13	Lymphatic Ecs	Atp10a
Adgrl41	4.80764e-17	0.499401	0.786	0.57	7.91001e-13	Lymphatic Ecs	Adgrl4
Itm2a1	5.58218e-17	0.582173	0.925	0.822	9.18437e-13	Lymphatic Ecs	Itm2a
Ndrg1	6.18953e-17	0.689146	0.342	0.163	1.01836e-12	Lymphatic Ecs	Ndrg1
Ctsh1	9.6448e-17	0.403614	0.651	0.397	1.58686e-12	Lymphatic Ecs	Ctsh
Slc22a82	2.28515e-16	0.451853	0.658	0.401	3.75975e-12	Lymphatic Ecs	Slc22a8
Serinc3	2.35447e-16	0.492106	0.751	0.536	3.87381e-12	Lymphatic Ecs	Serinc3
Ctsl1	2.59672e-16	0.446666	0.872	0.72	4.27239e-12	Lymphatic Ecs	Ctsl
Gpr1461	2.83101e-16	0.308562	0.352	0.171	4.65786e-12	Lymphatic Ecs	Gpr146
Ramp21	3.99418e-16	0.382641	0.989	0.905	6.57162e-12	Lymphatic Ecs	Ramp2
Atf31	5.43039e-16	0.690722	0.409	0.233	8.93462e-12	Lymphatic Ecs	Atf3
St3gal61	6.1416e-16	0.4192	0.669	0.463	1.01048e-11	Lymphatic Ecs	St3gal6
Bmpr21	6.43385e-16	0.472274	0.641	0.442	1.05856e-11	Lymphatic Ecs	Bmpr2
Tfrc2	9.25298e-16	0.724375	0.612	0.396	1.52239e-11	Lymphatic Ecs	Tfrc
Fas	1.6293e-15	0.320727	0.253	0.107	2.68069e-11	Lymphatic Ecs	Fas
Tsc22d31	2.34902e-15	0.634477	0.63	0.449	3.86484e-11	Lymphatic Ecs	Tsc22d3
Ier51	2.59339e-15	0.538937	0.555	0.376	4.2669e-11	Lymphatic Ecs	Ier5
Ltbp4	3.02997e-15	0.40766	0.399	0.209	4.9852e-11	Lymphatic Ecs	Ltbp4
Slc9a3r21	3.16939e-15	0.571738	0.829	0.67	5.2146e-11	Lymphatic Ecs	Slc9a3r2
Rnf144b	3.52046e-15	0.257716	0.302	0.138	5.79222e-11	Lymphatic Ecs	Rnf144b
Maoa1	5.04516e-15	0.467335	0.687	0.486	8.3008e-11	Lymphatic Ecs	Maoa
4931406P16Rik1	6.04723e-15	0.40298	0.655	0.449	9.9495e-11	Lymphatic Ecs	4931406P16Rik
Mal1	6.91295e-15	0.635824	0.402	0.216	1.13739e-10	Lymphatic Ecs	Mal
App1	7.5148e-15	0.479543	0.804	0.662	1.23641e-10	Lymphatic Ecs	App
Pcmtd11	8.94373e-15	0.49503	0.534	0.349	1.47151e-10	Lymphatic Ecs	Pcmtd1
Lipa1	9.36396e-15	0.377798	0.69	0.469	1.54065e-10	Lymphatic Ecs	Lipa
Kank31	2.24484e-14	0.432949	0.808	0.636	3.69344e-10	Lymphatic Ecs	Kank3
Abcg21	3.16749e-14	0.536581	0.875	0.755	5.21147e-10	Lymphatic Ecs	Abcg2
Foxp11	6.12348e-14	0.459905	0.719	0.559	1.0075e-09	Lymphatic Ecs	Foxp1
Bhlhe40	6.75116e-14	0.39547	0.327	0.171	1.11077e-09	Lymphatic Ecs	Bhlhe40
Osbpl1a	1.24255e-13	0.365888	0.342	0.177	2.04437e-09	Lymphatic Ecs	Osbpl1a
Gm694	1.37274e-13	0.346051	0.256	0.114	2.25856e-09	Lymphatic Ecs	Gm694
Cldn51	1.71394e-13	0.469005	0.982	0.904	2.81994e-09	Lymphatic Ecs	Cldn5
Ptprg1	1.9938e-13	0.396515	0.619	0.424	3.2804e-09	Lymphatic Ecs	Ptprg
Utrn1	2.23657e-13	0.434732	0.633	0.45	3.67983e-09	Lymphatic Ecs	Utrn
Ttll7	2.73634e-13	0.407669	0.317	0.16	4.5021e-09	Lymphatic Ecs	Ttll7
Jam21	3.19032e-13	0.333863	0.509	0.312	5.24904e-09	Lymphatic Ecs	Jam2
Gstm1	3.35986e-13	0.372529	0.495	0.299	5.52797e-09	Lymphatic Ecs	Gstm1
Lims2	3.60293e-13	0.330427	0.349	0.181	5.9279e-09	Lymphatic Ecs	Lims2
Itih51	4.15451e-13	0.487607	0.274	0.127	6.83541e-09	Lymphatic Ecs	Itih5
Pik3ip1	4.86103e-13	0.350271	0.338	0.18	7.99785e-09	Lymphatic Ecs	Pik3ip1
Git21	6.00261e-13	0.378174	0.698	0.514	9.8761e-09	Lymphatic Ecs	Git2
Tcf41	6.27363e-13	0.41643	0.872	0.777	1.0322e-08	Lymphatic Ecs	Tcf4
Plcb4	7.13556e-13	0.364047	0.416	0.245	1.17401e-08	Lymphatic Ecs	Plcb4
Rgs121	7.70798e-13	0.328489	0.466	0.279	1.26819e-08	Lymphatic Ecs	Rgs12
Spag91	8.24418e-13	0.401084	0.694	0.519	1.35642e-08	Lymphatic Ecs	Spag9
Mast41	9.34893e-13	0.374314	0.662	0.475	1.53818e-08	Lymphatic Ecs	Mast4
S1pr11	1.11712e-12	0.517358	0.552	0.387	1.83799e-08	Lymphatic Ecs	S1pr1
Ahnak1	1.17777e-12	0.565154	0.512	0.337	1.93779e-08	Lymphatic Ecs	Ahnak
Iqgap1	1.40887e-12	0.480025	0.68	0.518	2.31801e-08	Lymphatic Ecs	Iqgap1
Ddx5	1.49421e-12	0.345376	0.979	0.967	2.45843e-08	Lymphatic Ecs	Ddx5
Mgll1	1.62822e-12	0.355409	0.416	0.241	2.67891e-08	Lymphatic Ecs	Mgll
Tjp11	2.76703e-12	0.365516	0.769	0.614	4.55259e-08	Lymphatic Ecs	Tjp1
Rras1	2.81439e-12	0.351867	0.669	0.493	4.63051e-08	Lymphatic Ecs	Rras
Ocln1	2.98202e-12	0.312845	0.523	0.326	4.90631e-08	Lymphatic Ecs	Ocln
Tbx3	3.04189e-12	0.324944	0.331	0.178	5.00482e-08	Lymphatic Ecs	Tbx3
Fcho21	3.20506e-12	0.391318	0.473	0.299	5.27328e-08	Lymphatic Ecs	Fcho2
Tsc22d11	3.37913e-12	0.426218	0.925	0.869	5.55969e-08	Lymphatic Ecs	Tsc22d1
Ebf12	3.45232e-12	0.44157	0.673	0.508	5.6801e-08	Lymphatic Ecs	Ebf1
Fermt22	3.55606e-12	0.392726	0.847	0.694	5.85078e-08	Lymphatic Ecs	Fermt2
Slc30a11	3.8555e-12	0.314378	0.495	0.312	6.34345e-08	Lymphatic Ecs	Slc30a1
Sgk11	4.0906e-12	0.492688	0.534	0.376	6.73026e-08	Lymphatic Ecs	Sgk1
Lrp82	4.91501e-12	0.445563	0.566	0.372	8.08666e-08	Lymphatic Ecs	Lrp8
Tshz21	4.99792e-12	0.404026	0.58	0.417	8.22307e-08	Lymphatic Ecs	Tshz2
Slc2a11	6.9526e-12	0.529369	0.947	0.843	1.14391e-07	Lymphatic Ecs	Slc2a1
Zfp36l1	7.31965e-12	0.428378	0.797	0.69	1.2043e-07	Lymphatic Ecs	Zfp36l1
Pcp4l1	9.03982e-12	0.577346	0.331	0.181	1.48732e-07	Lymphatic Ecs	Pcp4l1
Abcc4	1.04918e-11	0.286046	0.31	0.163	1.72622e-07	Lymphatic Ecs	Abcc4
Arid5b	1.40551e-11	0.385894	0.388	0.235	2.31248e-07	Lymphatic Ecs	Arid5b
Rapgef2	1.48749e-11	0.304071	0.31	0.163	2.44736e-07	Lymphatic Ecs	Rapgef2
Mprip2	1.529e-11	0.337832	0.673	0.496	2.51566e-07	Lymphatic Ecs	Mprip
Cdkn1a1	1.71611e-11	0.667075	0.516	0.366	2.82351e-07	Lymphatic Ecs	Cdkn1a
Igfbp72	1.89499e-11	0.411278	0.904	0.711	3.11782e-07	Lymphatic Ecs	Igfbp7
Slfn5	1.89759e-11	0.357092	0.338	0.186	3.1221e-07	Lymphatic Ecs	Slfn5
Pmaip1	1.93915e-11	0.382972	0.295	0.155	3.19048e-07	Lymphatic Ecs	Pmaip1
Ccdc85a1	2.21108e-11	0.354936	0.395	0.239	3.63789e-07	Lymphatic Ecs	Ccdc85a
Camk2n1	2.2632e-11	0.314361	0.327	0.178	3.72364e-07	Lymphatic Ecs	Camk2n1
Ankrd12	2.83569e-11	0.37886	0.402	0.241	4.66555e-07	Lymphatic Ecs	Ankrd12
Luzp11	3.15168e-11	0.421978	0.712	0.571	5.18545e-07	Lymphatic Ecs	Luzp1
Slc16a2	4.21386e-11	0.295054	0.377	0.216	6.93306e-07	Lymphatic Ecs	Slc16a2
Lef11	4.37769e-11	0.433695	0.577	0.412	7.20262e-07	Lymphatic Ecs	Lef1
Edn1	4.43239e-11	0.409854	0.335	0.187	7.29262e-07	Lymphatic Ecs	Edn1
Grb14	5.17177e-11	0.346111	0.32	0.179	8.50911e-07	Lymphatic Ecs	Grb14
S100a131	5.29558e-11	0.329284	0.794	0.649	8.71282e-07	Lymphatic Ecs	S100a13
Isyna11	5.73007e-11	0.41117	0.733	0.551	9.42768e-07	Lymphatic Ecs	Isyna1
Rapgef4	8.31287e-11	0.316796	0.356	0.21	1.36772e-06	Lymphatic Ecs	Rapgef4
Plxna2	8.51545e-11	0.331418	0.345	0.193	1.40105e-06	Lymphatic Ecs	Plxna2
Cobll11	8.92559e-11	0.261991	0.342	0.19	1.46853e-06	Lymphatic Ecs	Cobll1
Gpd21	1.17421e-10	0.344327	0.459	0.304	1.93192e-06	Lymphatic Ecs	Gpd2
Myh92	1.38426e-10	0.253018	0.69	0.493	2.27751e-06	Lymphatic Ecs	Myh9
Slc7a11	1.46336e-10	0.387563	0.733	0.542	2.40767e-06	Lymphatic Ecs	Slc7a1
Sptan11	1.48497e-10	0.424533	0.708	0.554	2.44322e-06	Lymphatic Ecs	Sptan1
Sema7a1	1.50884e-10	0.321945	0.381	0.227	2.48249e-06	Lymphatic Ecs	Sema7a
Myo1e	1.6658e-10	0.322773	0.317	0.179	2.74073e-06	Lymphatic Ecs	Myo1e
Rgcc1	1.83974e-10	0.548094	0.463	0.309	3.02693e-06	Lymphatic Ecs	Rgcc
Usp531	2.71777e-10	0.3641	0.384	0.236	4.47154e-06	Lymphatic Ecs	Usp53
Purb	2.90866e-10	0.360958	0.676	0.518	4.78561e-06	Lymphatic Ecs	Purb
Sertad1	3.39199e-10	0.370312	0.374	0.237	5.58085e-06	Lymphatic Ecs	Sertad1
Snrk2	3.39898e-10	0.326866	0.669	0.512	5.59234e-06	Lymphatic Ecs	Snrk
Ildr2	3.49444e-10	0.302042	0.31	0.17	5.74941e-06	Lymphatic Ecs	Ildr2
Dab21	3.66847e-10	0.272265	0.53	0.366	6.03574e-06	Lymphatic Ecs	Dab2
Gsk3b	4.4719e-10	0.281762	0.705	0.547	7.35761e-06	Lymphatic Ecs	Gsk3b
Ctnnb11	4.50177e-10	0.276769	0.947	0.849	7.40677e-06	Lymphatic Ecs	Ctnnb1
Smad71	4.65507e-10	0.385525	0.452	0.307	7.65899e-06	Lymphatic Ecs	Smad7
Alas11	5.35043e-10	0.341857	0.456	0.302	8.80305e-06	Lymphatic Ecs	Alas1
Sparcl12	6.04145e-10	0.370477	0.865	0.74	9.94e-06	Lymphatic Ecs	Sparcl1
Sh3glb11	6.73695e-10	0.301339	0.932	0.867	1.10843e-05	Lymphatic Ecs	Sh3glb1
Mecom1	7.31921e-10	0.484955	0.534	0.389	1.20423e-05	Lymphatic Ecs	Mecom
Grasp1	8.39309e-10	0.3719	0.491	0.349	1.38092e-05	Lymphatic Ecs	Grasp
Irf2bpl	8.72404e-10	0.282878	0.367	0.219	1.43537e-05	Lymphatic Ecs	Irf2bpl
Mt12	8.84125e-10	0.630644	0.374	0.234	1.45465e-05	Lymphatic Ecs	Mt1
Gbp7	9.44572e-10	0.333393	0.32	0.189	1.5541e-05	Lymphatic Ecs	Gbp7
Aqp111	1.06454e-09	0.275114	0.395	0.243	1.75149e-05	Lymphatic Ecs	Aqp11
Rasip11	1.22054e-09	0.290177	0.865	0.727	2.00816e-05	Lymphatic Ecs	Rasip1
Pttg1ip1	1.30268e-09	0.296096	0.648	0.486	2.14331e-05	Lymphatic Ecs	Pttg1ip
Aes	1.30538e-09	0.352123	0.623	0.471	2.14774e-05	Lymphatic Ecs	Aes
Slc50a1	1.47088e-09	0.284204	0.466	0.308	2.42003e-05	Lymphatic Ecs	Slc50a1
mt-Nd22	1.66266e-09	0.308434	1	0.992	2.73557e-05	Lymphatic Ecs	mt-Nd2
Tek1	1.66639e-09	0.29093	0.616	0.452	2.74171e-05	Lymphatic Ecs	Tek
Clip11	1.74825e-09	0.433905	0.516	0.383	2.87639e-05	Lymphatic Ecs	Clip1
Gata2	1.77355e-09	0.263952	0.37	0.224	2.91802e-05	Lymphatic Ecs	Gata2
mt-Nd31	2.00512e-09	0.305844	0.943	0.884	3.29903e-05	Lymphatic Ecs	mt-Nd3
Vwa12	2.01587e-09	0.40974	0.808	0.641	3.31672e-05	Lymphatic Ecs	Vwa1
Fzd61	2.74599e-09	0.294841	0.438	0.292	4.51797e-05	Lymphatic Ecs	Fzd6
Rabac11	3.34661e-09	0.262054	0.875	0.742	5.50617e-05	Lymphatic Ecs	Rabac1
Slc7a51	3.65511e-09	0.375203	0.744	0.546	6.01375e-05	Lymphatic Ecs	Slc7a5
Slc38a22	4.74226e-09	0.427055	0.722	0.6	7.80244e-05	Lymphatic Ecs	Slc38a2
Arhgef121	5.10853e-09	0.372363	0.498	0.366	8.40506e-05	Lymphatic Ecs	Arhgef12
Mef2a1	5.78071e-09	0.308386	0.658	0.522	9.511e-05	Lymphatic Ecs	Mef2a
Nes1	5.83445e-09	0.422766	0.641	0.506	9.59942e-05	Lymphatic Ecs	Nes
Prnp2	5.9028e-09	0.330945	0.694	0.521	9.71188e-05	Lymphatic Ecs	Prnp
Cyth31	6.521e-09	0.264847	0.288	0.162	0.00010729	Lymphatic Ecs	Cyth3
Col4a3bp	6.56541e-09	0.298717	0.359	0.222	0.000108021	Lymphatic Ecs	Col4a3bp
Podxl1	8.19372e-09	0.295139	0.495	0.345	0.000134811	Lymphatic Ecs	Podxl
Pls31	8.93514e-09	0.324813	0.619	0.473	0.00014701	Lymphatic Ecs	Pls3
Tnrc6c	1.22145e-08	0.294265	0.47	0.327	0.000200966	Lymphatic Ecs	Tnrc6c
Ly751	1.32418e-08	0.285429	0.345	0.211	0.000217867	Lymphatic Ecs	Ly75
Kctd121	1.32779e-08	0.321438	0.327	0.2	0.000218461	Lymphatic Ecs	Kctd12
Akap122	1.41898e-08	0.387966	0.566	0.426	0.000233464	Lymphatic Ecs	Akap12
Pnisr	1.4358e-08	0.342392	0.669	0.554	0.000236232	Lymphatic Ecs	Pnisr
Agfg11	1.59064e-08	0.317073	0.544	0.417	0.000261709	Lymphatic Ecs	Agfg1
Phactr41	1.61054e-08	0.296112	0.384	0.244	0.000264982	Lymphatic Ecs	Phactr4
Tax1bp11	1.63698e-08	0.281125	0.751	0.609	0.000269333	Lymphatic Ecs	Tax1bp1
Fn11	1.87351e-08	0.266162	0.815	0.644	0.000308249	Lymphatic Ecs	Fn1
Arhgap291	2.06488e-08	0.352338	0.694	0.558	0.000339734	Lymphatic Ecs	Arhgap29
Son1	2.1037e-08	0.288654	0.886	0.858	0.000346121	Lymphatic Ecs	Son
Klhl5	2.14683e-08	0.281058	0.384	0.251	0.000353218	Lymphatic Ecs	Klhl5
4930523C07Rik1	2.42742e-08	0.268578	0.384	0.251	0.000399384	Lymphatic Ecs	4930523C07Rik
Sash1	2.56116e-08	0.272957	0.42	0.28	0.000421387	Lymphatic Ecs	Sash1
Klf31	2.62401e-08	0.314337	0.598	0.455	0.000431729	Lymphatic Ecs	Klf3
Wwtr12	2.66306e-08	0.341566	0.683	0.539	0.000438153	Lymphatic Ecs	Wwtr1
Cdkn1b	2.8931e-08	0.253647	0.313	0.191	0.000476002	Lymphatic Ecs	Cdkn1b
Esyt2	3.25012e-08	0.311996	0.399	0.261	0.000534742	Lymphatic Ecs	Esyt2
Mtus1	3.32752e-08	0.304203	0.423	0.288	0.000547478	Lymphatic Ecs	Mtus1
Cnot6l1	3.36055e-08	0.406153	0.484	0.365	0.000552911	Lymphatic Ecs	Cnot6l
Cpd1	3.92393e-08	0.300352	0.491	0.36	0.000645604	Lymphatic Ecs	Cpd
Ifnar11	4.03162e-08	0.352536	0.495	0.367	0.000663322	Lymphatic Ecs	Ifnar1
Afap1l11	4.55013e-08	0.278902	0.655	0.516	0.000748633	Lymphatic Ecs	Afap1l1
Fzd41	4.67105e-08	0.253181	0.381	0.248	0.000768528	Lymphatic Ecs	Fzd4
Nr3c1	7.05011e-08	0.265455	0.427	0.288	0.00115995	Lymphatic Ecs	Nr3c1
AY0361182	7.21796e-08	0.365358	0.865	0.795	0.00118757	Lymphatic Ecs	AY036118
Herpud1	7.53762e-08	0.296977	0.445	0.314	0.00124016	Lymphatic Ecs	Herpud1
Zic31	7.58997e-08	0.330181	0.438	0.306	0.00124878	Lymphatic Ecs	Zic3
Adipor2	7.76644e-08	0.315878	0.377	0.248	0.00127781	Lymphatic Ecs	Adipor2
Angptl4	8.31966e-08	0.260215	0.391	0.257	0.00136883	Lymphatic Ecs	Angptl4
Dab2ip1	9.01146e-08	0.322051	0.491	0.356	0.00148265	Lymphatic Ecs	Dab2ip
Serpine23	9.56587e-08	0.513771	0.416	0.295	0.00157387	Lymphatic Ecs	Serpine2
Frmd4b1	9.75289e-08	0.340278	0.509	0.389	0.00160464	Lymphatic Ecs	Frmd4b
Car43	1.05067e-07	0.257413	0.423	0.266	0.00172867	Lymphatic Ecs	Car4
Ctla2b2	1.17754e-07	0.325985	0.431	0.304	0.00193741	Lymphatic Ecs	Ctla2b
Myo101	1.35717e-07	0.276593	0.633	0.485	0.00223296	Lymphatic Ecs	Myo10
Pura	1.35966e-07	0.331092	0.459	0.328	0.00223705	Lymphatic Ecs	Pura
Bnip21	1.69761e-07	0.261501	0.769	0.689	0.00279308	Lymphatic Ecs	Bnip2
Smarca2	1.70222e-07	0.321149	0.47	0.343	0.00280066	Lymphatic Ecs	Smarca2
Tspan131	1.76914e-07	0.33599	0.815	0.716	0.00291076	Lymphatic Ecs	Tspan13
Kif5b2	1.90168e-07	0.257921	0.879	0.781	0.00312883	Lymphatic Ecs	Kif5b
Prex21	1.96305e-07	0.296831	0.573	0.433	0.00322981	Lymphatic Ecs	Prex2
Bcl2l1	1.96418e-07	0.309396	0.363	0.239	0.00323166	Lymphatic Ecs	Bcl2l1
Gadd45g	2.38598e-07	0.402396	0.274	0.168	0.00392565	Lymphatic Ecs	Gadd45g
Add3	2.59761e-07	0.346141	0.434	0.326	0.00427385	Lymphatic Ecs	Add3
Dnaja11	2.94119e-07	0.253416	0.989	0.974	0.00483915	Lymphatic Ecs	Dnaja1
Luc7l2	2.9813e-07	0.295374	0.765	0.652	0.00490514	Lymphatic Ecs	Luc7l2
B230219D22Rik1	3.07104e-07	0.270428	0.708	0.599	0.00505279	Lymphatic Ecs	B230219D22Rik
Hmgcs21	3.22337e-07	0.255664	0.395	0.258	0.00530341	Lymphatic Ecs	Hmgcs2
Glul1	3.22449e-07	0.3665	0.669	0.554	0.00530525	Lymphatic Ecs	Glul
Insr1	3.25775e-07	0.250268	0.42	0.292	0.00535998	Lymphatic Ecs	Insr
Cst32	3.64134e-07	0.317656	0.972	0.922	0.0059911	Lymphatic Ecs	Cst3
Tiam12	4.40914e-07	0.425377	0.452	0.346	0.00725436	Lymphatic Ecs	Tiam1
Fnbp1l1	5.01466e-07	0.356732	0.52	0.402	0.00825063	Lymphatic Ecs	Fnbp1l
BC0285281	5.81023e-07	0.280382	0.694	0.549	0.00955957	Lymphatic Ecs	BC028528
Foxc11	6.14406e-07	0.259539	0.409	0.284	0.0101088	Lymphatic Ecs	Foxc1
Mcf2l1	6.3956e-07	0.279579	0.391	0.265	0.0105227	Lymphatic Ecs	Mcf2l
Plk21	8.78196e-07	0.623379	0.63	0.511	0.014449	Lymphatic Ecs	Plk2
Syf2	9.2107e-07	0.251584	0.633	0.513	0.0151544	Lymphatic Ecs	Syf2
Mxd41	1.00183e-06	0.261339	0.598	0.467	0.016483	Lymphatic Ecs	Mxd4
Eogt1	1.06039e-06	0.297701	0.502	0.372	0.0174465	Lymphatic Ecs	Eogt
Picalm	1.12675e-06	0.328555	0.534	0.434	0.0185384	Lymphatic Ecs	Picalm
Lima1	1.13126e-06	0.311165	0.363	0.247	0.0186126	Lymphatic Ecs	Lima1
Cyyr11	1.15549e-06	0.322766	0.48	0.367	0.0190113	Lymphatic Ecs	Cyyr1
Itpkb	1.16104e-06	0.271986	0.427	0.304	0.0191026	Lymphatic Ecs	Itpkb
Btg12	1.22069e-06	0.390477	0.694	0.614	0.020084	Lymphatic Ecs	Btg1
Rasal21	1.49377e-06	0.336806	0.377	0.265	0.024577	Lymphatic Ecs	Rasal2
Kbtbd111	1.63581e-06	0.255094	0.335	0.222	0.0269139	Lymphatic Ecs	Kbtbd11
Reep31	1.6924e-06	0.265523	0.665	0.562	0.0278451	Lymphatic Ecs	Reep3
Il10rb	1.73366e-06	0.254897	0.42	0.308	0.0285239	Lymphatic Ecs	Il10rb
Net11	1.73652e-06	0.340607	0.413	0.299	0.0285709	Lymphatic Ecs	Net1
Heg11	1.78106e-06	0.302622	0.495	0.378	0.0293037	Lymphatic Ecs	Heg1
Kmt2e	2.09334e-06	0.300093	0.527	0.424	0.0344417	Lymphatic Ecs	Kmt2e
Hip11	2.16996e-06	0.267827	0.484	0.367	0.0357023	Lymphatic Ecs	Hip1
Coq10b	2.30965e-06	0.296516	0.342	0.238	0.0380007	Lymphatic Ecs	Coq10b
St8sia41	2.69537e-06	0.285358	0.484	0.365	0.0443469	Lymphatic Ecs	St8sia4
Myl12b1	3.04265e-06	0.263635	0.701	0.603	0.0500608	Lymphatic Ecs	Myl12b
Tinagl11	6.53748e-06	0.379926	0.32	0.22	0.107561	Lymphatic Ecs	Tinagl1
Srgap21	6.70366e-06	0.267019	0.459	0.354	0.110295	Lymphatic Ecs	Srgap2
Rasgrp31	6.90188e-06	0.27049	0.566	0.456	0.113557	Lymphatic Ecs	Rasgrp3
Slc31a11	7.5655e-06	0.257228	0.655	0.526	0.124475	Lymphatic Ecs	Slc31a1
Atrx	9.44798e-06	0.282364	0.758	0.686	0.155448	Lymphatic Ecs	Atrx
Hmcn12	1.27376e-05	0.303827	0.441	0.336	0.209571	Lymphatic Ecs	Hmcn1
Ets11	1.99231e-05	0.250949	0.783	0.677	0.327794	Lymphatic Ecs	Ets1
Tdrp2	1.99754e-05	0.259529	0.473	0.366	0.328655	Lymphatic Ecs	Tdrp
Rassf91	2.24326e-05	0.255457	0.381	0.274	0.369084	Lymphatic Ecs	Rassf9
Adam101	2.93348e-05	0.264352	0.616	0.512	0.482646	Lymphatic Ecs	Adam10
Klf71	3.46729e-05	0.252678	0.559	0.465	0.570473	Lymphatic Ecs	Klf7
Akap13	3.5354e-05	0.311535	0.495	0.414	0.58168	Lymphatic Ecs	Akap13
Nfat5	4.35591e-05	0.264845	0.388	0.291	0.716677	Lymphatic Ecs	Nfat5
Fam63b	4.63429e-05	0.273622	0.413	0.321	0.762479	Lymphatic Ecs	Fam63b
Ccm2l	7.66345e-05	0.250653	0.263	0.178	1	Lymphatic Ecs	Ccm2l
Cdk11b	9.84943e-05	0.302759	0.509	0.44	1	Lymphatic Ecs	Cdk11b
Cdc42ep31	0.00010358	0.339577	0.402	0.311	1	Lymphatic Ecs	Cdc42ep3
Srsf5	0.000155736	0.254042	0.733	0.691	1	Lymphatic Ecs	Srsf5
Ccdc85b1	0.00016676	0.259966	0.477	0.408	1	Lymphatic Ecs	Ccdc85b
Ucp21	0.000219354	0.288314	0.484	0.404	1	Lymphatic Ecs	Ucp2
Ifitm31	0.000229035	0.288354	0.637	0.567	1	Lymphatic Ecs	Ifitm3
Mycbp2	0.00030076	0.269336	0.495	0.408	1	Lymphatic Ecs	Mycbp2
Ccnl1	0.000311622	0.325868	0.484	0.427	1	Lymphatic Ecs	Ccnl1
Setd5	0.00037515	0.250906	0.459	0.388	1	Lymphatic Ecs	Setd5
Clic41	0.000376283	0.250237	0.48	0.408	1	Lymphatic Ecs	Clic4
Nrd1	0.000527046	0.252668	0.456	0.382	1	Lymphatic Ecs	Nrd1
Csrp21	0.000814584	0.257256	0.854	0.828	1	Lymphatic Ecs	Csrp2
Fabp54	0.00105339	0.628574	0.32	0.446	1	Lymphatic Ecs	Fabp5
Ankrd371	0.00109833	0.347629	0.423	0.354	1	Lymphatic Ecs	Ankrd37
Dusp31	0.00129606	0.267435	0.484	0.423	1	Lymphatic Ecs	Dusp3

### Sheet: EC_Timepoints_Markers
	p_val	avg_log2FC	pct.1	pct.2	p_val_adj	cluster	gene
Mif	0	2.56613	1	0.784	0	Endo9	Mif
Lgals1	0	2.34676	0.911	0.143	0	Endo9	Lgals1
Fabp5	0	2.2282	0.967	0.187	0	Endo9	Fabp5
Rpsa	0	2.1343	1	0.998	0	Endo9	Rpsa
Npm1	0	2.10377	1	0.969	0	Endo9	Npm1
Hbb-y	0	1.98485	0.997	0.458	0	Endo9	Hbb-y
Hba-x	0	1.97309	0.898	0.076	0	Endo9	Hba-x
Rpl12	0	1.92714	1	0.99	0	Endo9	Rpl12
Ppp1r14b	0	1.88095	0.986	0.525	0	Endo9	Ppp1r14b
Hspe1	0	1.78859	0.998	0.773	0	Endo9	Hspe1
Ncl	0	1.77437	0.998	0.916	0	Endo9	Ncl
Hspd1	0	1.75712	0.974	0.554	0	Endo9	Hspd1
Hmga2	0	1.7505	0.816	0.085	0	Endo9	Hmga2
Gapdh	0	1.74446	1	0.847	0	Endo9	Gapdh
Peg3	0	1.68638	0.695	0.091	0	Endo9	Peg3
Hsp90ab1	0	1.63894	1	1	0	Endo9	Hsp90ab1
Tubb4b	0	1.5913	0.983	0.572	0	Endo9	Tubb4b
Anp32b	0	1.52656	0.995	0.778	0	Endo9	Anp32b
Mdk	0	1.52334	0.846	0.205	0	Endo9	Mdk
Pgam1	0	1.51809	0.993	0.77	0	Endo9	Pgam1
Rpl28	0	1.49521	1	1	0	Endo9	Rpl28
Gnb2l1	0	1.49379	1	0.992	0	Endo9	Gnb2l1
Eef1d	0	1.48857	0.994	0.78	0	Endo9	Eef1d
Rps20	0	1.48483	1	1	0	Endo9	Rps20
Rps12	0	1.44373	1	0.997	0	Endo9	Rps12
Rps10	0	1.42029	1	1	0	Endo9	Rps10
Aprt	0	1.40965	0.983	0.672	0	Endo9	Aprt
Prmt1	0	1.39634	0.972	0.59	0	Endo9	Prmt1
Hsp90aa1	0	1.39126	0.999	0.895	0	Endo9	Hsp90aa1
Nhp2	0	1.36834	0.937	0.552	0	Endo9	Nhp2
Rpl8	0	1.35686	1	1	0	Endo9	Rpl8
Nme1	0	1.35365	0.992	0.74	0	Endo9	Nme1
Srm	0	1.35019	0.807	0.303	0	Endo9	Srm
Hapln1	0	1.32375	0.671	0.04	0	Endo9	Hapln1
Nt5dc2	0	1.30993	0.9	0.375	0	Endo9	Nt5dc2
Ngfrap1	0	1.30956	0.934	0.481	0	Endo9	Ngfrap1
Rplp1	0	1.30242	1	1	0	Endo9	Rplp1
Eef1b2	0	1.29333	1	0.97	0	Endo9	Eef1b2
Set	0	1.29047	0.992	0.815	0	Endo9	Set
Cdv3	0	1.26462	0.927	0.593	0	Endo9	Cdv3
Basp1	0	1.26351	0.742	0.132	0	Endo9	Basp1
Cct3	0	1.22708	0.972	0.692	0	Endo9	Cct3
Ifitm2	0	1.22276	0.955	0.547	0	Endo9	Ifitm2
Eif5a	0	1.2176	1	0.957	0	Endo9	Eif5a
Mrpl12	0	1.21481	0.908	0.52	0	Endo9	Mrpl12
Phf5a	0	1.20869	0.912	0.51	0	Endo9	Phf5a
Gap43	0	1.19686	0.674	0.072	0	Endo9	Gap43
Dctpp1	0	1.19635	0.796	0.277	0	Endo9	Dctpp1
Rps13	0	1.19447	1	1	0	Endo9	Rps13
Pdap1	0	1.19378	0.968	0.687	0	Endo9	Pdap1
Rps15	0	1.17065	1	1	0	Endo9	Rps15
Snrpd1	0	1.1648	0.976	0.673	0	Endo9	Snrpd1
Hnrnpa0	0	1.15838	0.93	0.496	0	Endo9	Hnrnpa0
Nasp	0	1.14665	0.864	0.416	0	Endo9	Nasp
Atp5g1	0	1.1458	0.995	0.861	0	Endo9	Atp5g1
Hmgn1	0	1.1328	0.998	0.898	0	Endo9	Hmgn1
Aldoa	0	1.13053	0.995	0.87	0	Endo9	Aldoa
Ran	0	1.12978	0.999	0.904	0	Endo9	Ran
Cct8	0	1.12122	0.977	0.724	0	Endo9	Cct8
Nap1l1	0	1.11326	0.97	0.715	0	Endo9	Nap1l1
Rpl30	0	1.11187	1	0.997	0	Endo9	Rpl30
Rps8	0	1.10901	1	1	0	Endo9	Rps8
Serbp1	0	1.10293	0.998	0.965	0	Endo9	Serbp1
Rps26	0	1.10262	1	0.983	0	Endo9	Rps26
Top2a	0	1.08197	0.692	0.187	0	Endo9	Top2a
Cald1	0	1.05724	0.85	0.378	0	Endo9	Cald1
Timm13	0	1.05191	0.976	0.768	0	Endo9	Timm13
Rpl10a	0	1.04757	1	0.998	0	Endo9	Rpl10a
Galk1	0	1.0466	0.751	0.258	0	Endo9	Galk1
Rpl18	0	1.04534	1	1	0	Endo9	Rpl18
2700094K13Rik	0	1.03672	0.955	0.582	0	Endo9	2700094K13Rik
Ybx1	0	1.02659	1	0.996	0	Endo9	Ybx1
Hnrnpd	0	1.01757	0.875	0.54	0	Endo9	Hnrnpd
Birc5	0	0.997733	0.814	0.249	0	Endo9	Birc5
Erdr1	0	0.997098	0.744	0.306	0	Endo9	Erdr1
Rpl36al	0	0.979167	0.998	0.95	0	Endo9	Rpl36al
Eif5	0	0.977939	0.957	0.757	0	Endo9	Eif5
Hist1h1b	0	0.970263	0.521	0.044	0	Endo9	Hist1h1b
H2afz	0	0.960283	1	0.978	0	Endo9	H2afz
Pgls	0	0.957448	0.953	0.707	0	Endo9	Pgls
Snrpd2	0	0.954974	0.989	0.813	0	Endo9	Snrpd2
Mrto4	0	0.93668	0.685	0.231	0	Endo9	Mrto4
mt-Nd2	0	0.934681	1	0.992	0	Endo9	mt-Nd2
Rpl5	0	0.929818	1	0.988	0	Endo9	Rpl5
Ube2m	0	0.924578	0.787	0.433	0	Endo9	Ube2m
Eif4ebp1	0	0.920485	0.818	0.429	0	Endo9	Eif4ebp1
Polr2f	0	0.918278	0.891	0.582	0	Endo9	Polr2f
Rpl11	0	0.905747	1	1	0	Endo9	Rpl11
Snrpe	0	0.904367	0.996	0.896	0	Endo9	Snrpe
Prdx6	0	0.894852	0.932	0.612	0	Endo9	Prdx6
Rps27a	0	0.894364	1	1	0	Endo9	Rps27a
Rps2	0	0.891343	1	0.997	0	Endo9	Rps2
Fkbp3	0	0.890373	0.925	0.644	0	Endo9	Fkbp3
Hint1	0	0.885807	1	0.981	0	Endo9	Hint1
Erh	0	0.885796	0.998	0.885	0	Endo9	Erh
Psmb5	0	0.88521	0.987	0.867	0	Endo9	Psmb5
2021-09-11	0	0.884737	0.729	0.354	0	Endo9	2021-09-11
Cdca8	0	0.882758	0.682	0.192	0	Endo9	Cdca8
Rpl23	0	0.879594	1	1	0	Endo9	Rpl23
Psmc5	0	0.87929	0.831	0.5	0	Endo9	Psmc5
Rpl19	0	0.877857	1	1	0	Endo9	Rpl19
Park7	0	0.873912	0.973	0.808	0	Endo9	Park7
Meg3	0	0.871294	0.581	0.208	0	Endo9	Meg3
Mrpl34	0	0.868356	0.873	0.572	0	Endo9	Mrpl34
Hn1	0	0.866723	0.928	0.551	0	Endo9	Hn1
Igf2	0	0.865083	0.767	0.265	0	Endo9	Igf2
Pebp1	0	0.861874	0.984	0.844	0	Endo9	Pebp1
Psmb6	0	0.856774	0.99	0.879	0	Endo9	Psmb6
Siva1	0	0.849218	0.789	0.384	0	Endo9	Siva1
S100a10	0	0.845859	0.69	0.216	0	Endo9	S100a10
Cenpf	0	0.845577	0.551	0.132	0	Endo9	Cenpf
Txnl4a	0	0.845055	0.787	0.443	0	Endo9	Txnl4a
Cd63	0	0.843772	0.549	0.109	0	Endo9	Cd63
Hras	0	0.84356	0.818	0.49	0	Endo9	Hras
Tpi1	0	0.840284	0.938	0.725	0	Endo9	Tpi1
Cct2	0	0.835496	0.904	0.65	0	Endo9	Cct2
Rpl26	0	0.834961	1	1	0	Endo9	Rpl26
Fkbp4	0	0.832645	0.868	0.578	0	Endo9	Fkbp4
Bex1	0	0.832579	0.487	0.06	0	Endo9	Bex1
Cct5	0	0.83072	0.985	0.86	0	Endo9	Cct5
Eif3c	0	0.825295	0.945	0.736	0	Endo9	Eif3c
Snrpd3	0	0.820542	0.903	0.637	0	Endo9	Snrpd3
Ppa1	0	0.818215	0.73	0.344	0	Endo9	Ppa1
Pa2g4	0	0.81532	0.801	0.498	0	Endo9	Pa2g4
Dut	0	0.807691	0.719	0.289	0	Endo9	Dut
Mtch1	0	0.806136	0.939	0.76	0	Endo9	Mtch1
Ndufa12	0	0.80584	0.95	0.757	0	Endo9	Ndufa12
Rps5	0	0.804752	1	1	0	Endo9	Rps5
Nedd8	0	0.79506	0.994	0.924	0	Endo9	Nedd8
Bzw2	0	0.794677	0.679	0.301	0	Endo9	Bzw2
Ap2s1	0	0.794031	0.93	0.713	0	Endo9	Ap2s1
Slc16a3	0	0.792542	0.472	0.04	0	Endo9	Slc16a3
Cox8a	0	0.791989	1	0.98	0	Endo9	Cox8a
Fbl	0	0.790707	0.811	0.478	0	Endo9	Fbl
Eif6	0	0.790688	0.868	0.61	0	Endo9	Eif6
Lyar	0	0.785023	0.692	0.352	0	Endo9	Lyar
Cct7	0	0.783885	0.968	0.806	0	Endo9	Cct7
Ranbp1	0	0.783876	0.99	0.817	0	Endo9	Ranbp1
Vamp5	0	0.782119	0.855	0.597	0	Endo9	Vamp5
Taf10	0	0.781479	0.784	0.48	0	Endo9	Taf10
Lsm2	0	0.781463	0.865	0.553	0	Endo9	Lsm2
Supt16	0	0.78042	0.693	0.345	0	Endo9	Supt16
Atp5j2	0	0.779075	0.998	0.968	0	Endo9	Atp5j2
Rpl27a	0	0.777609	1	1	0	Endo9	Rpl27a
Fau	0	0.777343	1	1	0	Endo9	Fau
Tcp1	0	0.776775	0.912	0.672	0	Endo9	Tcp1
Clec1b	0	0.774333	0.515	0.195	0	Endo9	Clec1b
Igf2bp1	0	0.769357	0.573	0.154	0	Endo9	Igf2bp1
Tomm5	0	0.767482	0.784	0.501	0	Endo9	Tomm5
H2afy	0	0.766604	0.888	0.643	0	Endo9	H2afy
Rps16	0	0.765773	1	1	0	Endo9	Rps16
mt-Nd5	0	0.763822	0.957	0.738	0	Endo9	mt-Nd5
Pcbp4	0	0.762366	0.58	0.144	0	Endo9	Pcbp4
Rpl32	0	0.758264	1	1	0	Endo9	Rpl32
Eef1g	0	0.75633	1	0.951	0	Endo9	Eef1g
Hsp90b1	0	0.751716	0.996	0.948	0	Endo9	Hsp90b1
Cox7b	0	0.750711	0.976	0.84	0	Endo9	Cox7b
Rdx	0	0.74816	0.956	0.814	0	Endo9	Rdx
Tkt	0	0.741543	0.816	0.535	0	Endo9	Tkt
Hspa4	0	0.740233	0.721	0.441	0	Endo9	Hspa4
Krtcap2	0	0.7387	0.983	0.891	0	Endo9	Krtcap2
Fxyd6	0	0.736267	0.515	0.122	0	Endo9	Fxyd6
Cacybp	0	0.735186	0.821	0.569	0	Endo9	Cacybp
Med29	0	0.735124	0.728	0.427	0	Endo9	Med29
Rps21	0	0.73151	1	0.999	0	Endo9	Rps21
C1qbp	0	0.730348	0.784	0.486	0	Endo9	C1qbp
Prelid1	0	0.729882	0.968	0.801	0	Endo9	Prelid1
Mcm3	0	0.72667	0.621	0.231	0	Endo9	Mcm3
Tpx2	0	0.723507	0.529	0.143	0	Endo9	Tpx2
Pkm	0	0.721122	1	0.976	0	Endo9	Pkm
Nucks1	0	0.720991	0.841	0.541	0	Endo9	Nucks1
Prdx2	0	0.720176	0.992	0.926	0	Endo9	Prdx2
Rpl41	0	0.71869	1	1	0	Endo9	Rpl41
Lig1	0	0.718375	0.613	0.2	0	Endo9	Lig1
Snrpa1	0	0.715343	0.748	0.459	0	Endo9	Snrpa1
Rpl36	0	0.714837	1	1	0	Endo9	Rpl36
Ube2c	0	0.709333	0.635	0.192	0	Endo9	Ube2c
Psmd7	0	0.707215	0.915	0.718	0	Endo9	Psmd7
Glrx3	0	0.706509	0.946	0.767	0	Endo9	Glrx3
Eif3d	0	0.706269	0.824	0.56	0	Endo9	Eif3d
Mcm7	0	0.704635	0.596	0.199	0	Endo9	Mcm7
Bex2	0	0.704599	0.424	0.019	0	Endo9	Bex2
Rps11	0	0.699601	1	1	0	Endo9	Rps11
Parp1	0	0.696694	0.581	0.227	0	Endo9	Parp1
Calr	0	0.695707	0.999	0.968	0	Endo9	Calr
Spc24	0	0.690806	0.598	0.173	0	Endo9	Spc24
Mki67	0	0.689001	0.448	0.109	0	Endo9	Mki67
Wdr18	0	0.686154	0.63	0.28	0	Endo9	Wdr18
Mpp6	0	0.684649	0.564	0.196	0	Endo9	Mpp6
Stip1	0	0.683055	0.674	0.342	0	Endo9	Stip1
Polr2i	0	0.679457	0.755	0.482	0	Endo9	Polr2i
Sms	0	0.67804	0.584	0.201	0	Endo9	Sms
Bax	0	0.67585	0.839	0.604	0	Endo9	Bax
Npm3	0	0.675653	0.601	0.236	0	Endo9	Npm3
Fam162a	0	0.675546	0.713	0.449	0	Endo9	Fam162a
Nudc	0	0.675227	0.825	0.586	0	Endo9	Nudc
Anp32a	0	0.672322	0.955	0.8	0	Endo9	Anp32a
Ptges3	0	0.668908	0.847	0.62	0	Endo9	Ptges3
Rpl22	0	0.66721	1	0.996	0	Endo9	Rpl22
Eif3k	0	0.665448	0.981	0.891	0	Endo9	Eif3k
Eno1	0	0.664895	0.883	0.64	0	Endo9	Eno1
Ruvbl1	0	0.661434	0.644	0.332	0	Endo9	Ruvbl1
Naca	0	0.660779	1	0.997	0	Endo9	Naca
Ddx39b	0	0.660319	0.889	0.642	0	Endo9	Ddx39b
Psmd13	0	0.660217	0.808	0.559	0	Endo9	Psmd13
Polr2e	0	0.660166	0.862	0.636	0	Endo9	Polr2e
Atp5d	0	0.659473	0.992	0.922	0	Endo9	Atp5d
Mrpl11	0	0.654768	0.705	0.419	0	Endo9	Mrpl11
mt-Nd4l	0	0.65285	0.89	0.553	0	Endo9	mt-Nd4l
Rpl7	0	0.652259	1	1	0	Endo9	Rpl7
D8Ertd738e	0	0.65029	0.959	0.822	0	Endo9	D8Ertd738e
Lsm6	0	0.64985	0.804	0.532	0	Endo9	Lsm6
Mybbp1a	0	0.648871	0.527	0.196	0	Endo9	Mybbp1a
Rps24	0	0.647076	1	1	0	Endo9	Rps24
Hnrnpab	0	0.643983	0.933	0.766	0	Endo9	Hnrnpab
1810058I24Rik	0	0.640978	0.868	0.66	0	Endo9	1810058I24Rik
Dynll2	0	0.640324	0.598	0.261	0	Endo9	Dynll2
Hmgb2	0	0.639445	0.978	0.679	0	Endo9	Hmgb2
Rars	0	0.639198	0.631	0.305	0	Endo9	Rars
Sec61b	0	0.638399	0.984	0.884	0	Endo9	Sec61b
Pfdn6	0	0.637352	0.667	0.378	0	Endo9	Pfdn6
Ndufb9	0	0.636012	0.969	0.853	0	Endo9	Ndufb9
Rps3a1	0	0.635209	1	1	0	Endo9	Rps3a1
Utp3	0	0.634612	0.656	0.371	0	Endo9	Utp3
Psmb4	0	0.631085	0.942	0.792	0	Endo9	Psmb4
Scand1	0	0.630113	0.866	0.602	0	Endo9	Scand1
Stub1	0	0.629172	0.833	0.605	0	Endo9	Stub1
Atp5o	0	0.629154	0.989	0.917	0	Endo9	Atp5o
Ube2s	0	0.625846	0.892	0.635	0	Endo9	Ube2s
Mrpl54	0	0.625504	0.778	0.53	0	Endo9	Mrpl54
Mcm5	0	0.622879	0.549	0.173	0	Endo9	Mcm5
Fbn2	0	0.621248	0.402	0.039	0	Endo9	Fbn2
Prc1	0	0.619307	0.443	0.121	0	Endo9	Prc1
Prrc2c	0	0.618758	0.861	0.659	0	Endo9	Prrc2c
Rcc2	0	0.617405	0.551	0.21	0	Endo9	Rcc2
U2af1	0	0.610052	0.897	0.667	0	Endo9	U2af1
Eprs	0	0.609343	0.674	0.445	0	Endo9	Eprs
Ppp1r11	0	0.604514	0.776	0.553	0	Endo9	Ppp1r11
Chchd2	0	0.602342	1	0.999	0	Endo9	Chchd2
Cdc37	0	0.601405	0.927	0.766	0	Endo9	Cdc37
Ybx3	0	0.600076	0.696	0.376	0	Endo9	Ybx3
Tmem97	0	0.599789	0.497	0.161	0	Endo9	Tmem97
Mrps6	0	0.598404	0.58	0.267	0	Endo9	Mrps6
Mrpl28	0	0.59835	0.71	0.459	0	Endo9	Mrpl28
Srsf3	0	0.596207	0.987	0.866	0	Endo9	Srsf3
Ddx39	0	0.595934	0.683	0.415	0	Endo9	Ddx39
Llph	0	0.595482	0.746	0.515	0	Endo9	Llph
Erp29	0	0.595057	0.866	0.695	0	Endo9	Erp29
Ldha	0	0.593991	0.998	0.945	0	Endo9	Ldha
Lsm4	0	0.592631	0.826	0.573	0	Endo9	Lsm4
Emc8	0	0.590957	0.64	0.347	0	Endo9	Emc8
Rangap1	0	0.590015	0.56	0.249	0	Endo9	Rangap1
Smc1a	0	0.589497	0.769	0.556	0	Endo9	Smc1a
Gpatch4	0	0.589417	0.465	0.121	0	Endo9	Gpatch4
Lsm12	0	0.588133	0.61	0.322	0	Endo9	Lsm12
Pdcd5	0	0.587973	0.911	0.746	0	Endo9	Pdcd5
mt-Co2	0	0.587909	1	1	0	Endo9	mt-Co2
Cenpe	0	0.58417	0.451	0.135	0	Endo9	Cenpe
Thop1	0	0.582342	0.491	0.155	0	Endo9	Thop1
Mrps18b	0	0.580011	0.497	0.171	0	Endo9	Mrps18b
H19	0	0.578648	0.97	0.42	0	Endo9	H19
Dnajc2	0	0.578464	0.61	0.328	0	Endo9	Dnajc2
Eif3i	0	0.575037	0.882	0.689	0	Endo9	Eif3i
Ndufs7	0	0.574463	0.837	0.649	0	Endo9	Ndufs7
Cdc34	0	0.573593	0.598	0.299	0	Endo9	Cdc34
Gngt2	0	0.573327	0.594	0.267	0	Endo9	Gngt2
Exosc8	0	0.572098	0.616	0.318	0	Endo9	Exosc8
Dkc1	0	0.565619	0.528	0.221	0	Endo9	Dkc1
Apex1	0	0.565519	0.635	0.334	0	Endo9	Apex1
Mrpl30	0	0.565004	0.803	0.599	0	Endo9	Mrpl30
Psmc3	0	0.563823	0.895	0.726	0	Endo9	Psmc3
Eif4e2	0	0.563788	0.799	0.589	0	Endo9	Eif4e2
Atpif1	0	0.562991	0.995	0.917	0	Endo9	Atpif1
Ezh2	0	0.561161	0.557	0.246	0	Endo9	Ezh2
Nsa2	0	0.559922	0.835	0.605	0	Endo9	Nsa2
Nhp2l1	0	0.559091	0.892	0.715	0	Endo9	Nhp2l1
Sssca1	0	0.557558	0.514	0.207	0	Endo9	Sssca1
Hsph1	0	0.555856	0.47	0.16	0	Endo9	Hsph1
Nop58	0	0.555774	0.6	0.318	0	Endo9	Nop58
Cox7a2	0	0.555585	0.995	0.961	0	Endo9	Cox7a2
Sh3bgrl3	0	0.554849	0.993	0.948	0	Endo9	Sh3bgrl3
Txnrd1	0	0.551193	0.535	0.249	0	Endo9	Txnrd1
Ddx21	0	0.550933	0.511	0.224	0	Endo9	Ddx21
Cycs	0	0.550253	0.798	0.586	0	Endo9	Cycs
Aimp2	0	0.545323	0.537	0.238	0	Endo9	Aimp2
Psma4	0	0.544153	0.924	0.771	0	Endo9	Psma4
Setd8	0	0.542949	0.496	0.188	0	Endo9	Setd8
Ndufa11	0	0.542347	0.941	0.814	0	Endo9	Ndufa11
Gnl3	0	0.541215	0.494	0.201	0	Endo9	Gnl3
Rps9	0	0.54079	1	1	0	Endo9	Rps9
Psmd4	0	0.537926	0.873	0.722	0	Endo9	Psmd4
Ube2i	0	0.53788	0.884	0.726	0	Endo9	Ube2i
Uhrf1	0	0.537278	0.446	0.124	0	Endo9	Uhrf1
Lmnb1	0	0.534731	0.635	0.333	0	Endo9	Lmnb1
Tyms	0	0.532541	0.605	0.249	0	Endo9	Tyms
Rps4x	0	0.531121	1	1	0	Endo9	Rps4x
Actb	0	0.52863	1	1	0	Endo9	Actb
Zfp106	0	0.528575	0.548	0.263	0	Endo9	Zfp106
Rplp2	0	0.528388	1	1	0	Endo9	Rplp2
Tubb5	0	0.526372	1	0.983	0	Endo9	Tubb5
Mrpl35	0	0.526326	0.592	0.332	0	Endo9	Mrpl35
Med8	0	0.526081	0.589	0.323	0	Endo9	Med8
Timm10	0	0.524419	0.503	0.208	0	Endo9	Timm10
Rpl21	0	0.522783	1	1	0	Endo9	Rpl21
Ccnb1	0	0.521196	0.521	0.153	0	Endo9	Ccnb1
Uqcr10	0	0.518619	0.986	0.913	0	Endo9	Uqcr10
Plpp2	0	0.518416	0.385	0.064	0	Endo9	Plpp2
Exosc4	0	0.516925	0.595	0.333	0	Endo9	Exosc4
Incenp	0	0.515148	0.426	0.131	0	Endo9	Incenp
Smc2	0	0.51489	0.587	0.275	0	Endo9	Smc2
Rps15a	0	0.514788	1	1	0	Endo9	Rps15a
Gtf3c6	0	0.511004	0.576	0.303	0	Endo9	Gtf3c6
Rpl18a	0	0.510142	1	1	0	Endo9	Rpl18a
Dnmt1	0	0.508062	0.459	0.187	0	Endo9	Dnmt1
Plekho1	0	0.50448	0.422	0.11	0	Endo9	Plekho1
Ak6	0	0.499498	0.541	0.265	0	Endo9	Ak6
Hbb-bh1	0	0.496043	0.314	0.018	0	Endo9	Hbb-bh1
Hmmr	0	0.495625	0.358	0.08	0	Endo9	Hmmr
Vars	0	0.493833	0.41	0.127	0	Endo9	Vars
2810417H13Rik	0	0.49163	0.739	0.281	0	Endo9	2810417H13Rik
Ndn	0	0.489467	0.483	0.19	0	Endo9	Ndn
Igf2bp3	0	0.486966	0.485	0.195	0	Endo9	Igf2bp3
Ndufb5	0	0.483687	0.949	0.845	0	Endo9	Ndufb5
Gmnn	0	0.482712	0.545	0.261	0	Endo9	Gmnn
Pttg1	0	0.482644	0.542	0.209	0	Endo9	Pttg1
Atic	0	0.480894	0.411	0.125	0	Endo9	Atic
Dnaja1	0	0.480531	0.996	0.979	0	Endo9	Dnaja1
H2afx	0	0.480137	0.748	0.388	0	Endo9	H2afx
Rps25	0	0.477493	1	0.999	0	Endo9	Rps25
Phgdh	0	0.476093	0.327	0.049	0	Endo9	Phgdh
Clic1	0	0.475337	0.993	0.947	0	Endo9	Clic1
Prtg	0	0.470571	0.306	0.018	0	Endo9	Prtg
Zfp593	0	0.469529	0.418	0.137	0	Endo9	Zfp593
Rpl7a	0	0.466431	0.999	0.983	0	Endo9	Rpl7a
Cox5a	0	0.464562	0.996	0.968	0	Endo9	Cox5a
Hspa8	0	0.461236	1	1	0	Endo9	Hspa8
Vim	0	0.453269	1	0.996	0	Endo9	Vim
Rps3	0	0.45284	1	1	0	Endo9	Rps3
Rpl24	0	0.452021	1	1	0	Endo9	Rpl24
Cdc42ep5	0	0.451563	0.357	0.099	0	Endo9	Cdc42ep5
Cks1b	0	0.451147	0.753	0.382	0	Endo9	Cks1b
Zfp428	0	0.447645	0.423	0.161	0	Endo9	Zfp428
Atad2	0	0.44212	0.376	0.122	0	Endo9	Atad2
Uck2	0	0.441921	0.419	0.152	0	Endo9	Uck2
Rps17	0	0.440003	1	0.997	0	Endo9	Rps17
Rpl34	0	0.439988	1	1	0	Endo9	Rpl34
Upp1	0	0.427868	0.365	0.108	0	Endo9	Upp1
Asns	0	0.427704	0.352	0.101	0	Endo9	Asns
Umps	0	0.424587	0.377	0.114	0	Endo9	Umps
Ppp1r14a	0	0.423058	0.304	0.05	0	Endo9	Ppp1r14a
Tuba1c	0	0.421135	0.399	0.126	0	Endo9	Tuba1c
Anapc15	0	0.419093	0.424	0.167	0	Endo9	Anapc15
Rpl37	0	0.417873	1	0.999	0	Endo9	Rpl37
Rpl35a	0	0.406988	1	1	0	Endo9	Rpl35a
S100a6	0	0.404951	0.267	0.04	0	Endo9	S100a6
Csnk2a2	0	0.40421	0.387	0.136	0	Endo9	Csnk2a2
Chaf1a	0	0.397745	0.331	0.088	0	Endo9	Chaf1a
Plvap	0	0.397705	0.813	0.371	0	Endo9	Plvap
Dpysl3	0	0.386769	0.287	0.071	0	Endo9	Dpysl3
Gm6625	0	0.373881	0.26	0.031	0	Endo9	Gm6625
Gm266	0	0.373785	0.254	0.018	0	Endo9	Gm266
Rpl14	0	0.369645	1	1	0	Endo9	Rpl14
Cad	0	0.368609	0.297	0.066	0	Endo9	Cad
Plk1	0	0.360245	0.365	0.114	0	Endo9	Plk1
Soat1	0	0.348717	0.288	0.072	0	Endo9	Soat1
Rps14	0	0.343637	1	1	0	Endo9	Rps14
Sgol2a	0	0.342883	0.261	0.049	0	Endo9	Sgol2a
Clspn	0	0.339367	0.283	0.071	0	Endo9	Clspn
mt-Co3	0	0.339338	1	1	0	Endo9	mt-Co3
Tuba1b	0	0.338522	0.991	0.809	0	Endo9	Tuba1b
Fasn	0	0.332191	0.26	0.051	0	Endo9	Fasn
Rps19	0	0.3204	1	1	0	Endo9	Rps19
Tpt1	0	0.277466	1	1	0	Endo9	Tpt1
Mrps34	6.05536e-308	0.531538	0.61	0.355	9.96289e-304	Endo9	Mrps34
Gng2	6.58409e-308	0.464784	0.543	0.254	1.08328e-303	Endo9	Gng2
Eif1ax	1.12962e-306	0.522097	0.749	0.532	1.85856e-302	Endo9	Eif1ax
Dad1	6.19135e-306	0.475332	0.975	0.899	1.01866e-301	Endo9	Dad1
Wdr43	8.65188e-306	0.504128	0.527	0.262	1.42349e-301	Endo9	Wdr43
Pin1	9.79817e-306	0.531306	0.743	0.535	1.61209e-301	Endo9	Pin1
Bola2	1.04332e-305	0.511776	0.798	0.569	1.71657e-301	Endo9	Bola2
Rpl36a	1.44409e-304	0.346996	1	0.997	2.37596e-300	Endo9	Rpl36a
Eif2s2	3.01383e-304	0.468982	0.968	0.877	4.95865e-300	Endo9	Eif2s2
Cdc20	2.96279e-303	0.32314	0.477	0.185	4.87468e-299	Endo9	Cdc20
Lrrc59	9.98736e-303	0.538882	0.717	0.494	1.64322e-298	Endo9	Lrrc59
Mettl1	3.77936e-302	0.4086	0.388	0.145	6.21819e-298	Endo9	Mettl1
Mmp2	1.10161e-301	0.334837	0.335	0.102	1.81247e-297	Endo9	Mmp2
Coq7	1.5188e-301	0.494903	0.525	0.264	2.49888e-297	Endo9	Coq7
Usp10	5.82315e-301	0.453883	0.444	0.19	9.58082e-297	Endo9	Usp10
Gpx3	1.00687e-299	0.434176	0.498	0.215	1.6566e-295	Endo9	Gpx3
Ubl4a	3.10734e-299	0.446706	0.45	0.195	5.11251e-295	Endo9	Ubl4a
Ndufb7	3.71602e-297	0.47693	0.932	0.818	6.11396e-293	Endo9	Ndufb7
Pmf1	1.13941e-296	0.424465	0.459	0.195	1.87466e-292	Endo9	Pmf1
Eif3a	4.25574e-296	0.541214	0.882	0.754	7.00197e-292	Endo9	Eif3a
Gspt1	1.30437e-295	0.545197	0.716	0.509	2.14607e-291	Endo9	Gspt1
Cbx5	2.80784e-293	0.523187	0.66	0.413	4.61974e-289	Endo9	Cbx5
Grwd1	9.24518e-293	0.375941	0.353	0.122	1.52111e-288	Endo9	Grwd1
Mthfd2	8.26082e-292	0.316039	0.263	0.067	1.35915e-287	Endo9	Mthfd2
Ccdc124	2.0516e-289	0.547033	0.67	0.452	3.3755e-285	Endo9	Ccdc124
Fam104a	2.88419e-289	0.51582	0.726	0.521	4.74536e-285	Endo9	Fam104a
Ubxn1	3.52848e-288	0.484756	0.865	0.717	5.80541e-284	Endo9	Ubxn1
Psma7	8.18354e-288	0.435337	0.988	0.958	1.34644e-283	Endo9	Psma7
Fdx1l	6.31988e-287	0.45944	0.504	0.248	1.03981e-282	Endo9	Fdx1l
Srsf7	6.18911e-286	0.477209	0.826	0.578	1.01829e-281	Endo9	Srsf7
Rfc3	3.1894e-285	0.417916	0.425	0.178	5.24751e-281	Endo9	Rfc3
Flna	6.69798e-285	0.549098	0.59	0.346	1.10202e-280	Endo9	Flna
Rfc4	1.42776e-284	0.377069	0.39	0.147	2.3491e-280	Endo9	Rfc4
Ripk3	1.56242e-284	0.32899	0.295	0.087	2.57066e-280	Endo9	Ripk3
Marcks	8.54824e-284	0.459363	0.962	0.763	1.40644e-279	Endo9	Marcks
Polr2j	2.25037e-282	0.507435	0.763	0.571	3.70254e-278	Endo9	Polr2j
Hspa5	3.40942e-282	0.526166	0.984	0.925	5.60952e-278	Endo9	Hspa5
Emilin1	5.93234e-282	0.42529	0.457	0.2	9.76047e-278	Endo9	Emilin1
Srpk1	8.61616e-282	0.522737	0.615	0.383	1.41762e-277	Endo9	Srpk1
Bag1	3.43577e-281	0.496441	0.846	0.691	5.65286e-277	Endo9	Bag1
Smarca5	5.72586e-281	0.534609	0.742	0.546	9.42076e-277	Endo9	Smarca5
Vcp	8.35703e-281	0.458339	0.951	0.868	1.37498e-276	Endo9	Vcp
Top1	1.09438e-280	0.481482	0.901	0.779	1.80059e-276	Endo9	Top1
Smn1	5.01893e-280	0.474111	0.518	0.267	8.25764e-276	Endo9	Smn1
Elof1	7.93995e-280	0.509357	0.659	0.431	1.30636e-275	Endo9	Elof1
Apitd1	1.95842e-279	0.317833	0.282	0.081	3.22218e-275	Endo9	Apitd1
Ccna2	2.35649e-277	0.329696	0.426	0.16	3.87713e-273	Endo9	Ccna2
Mrpl18	3.4781e-277	0.516934	0.736	0.535	5.72251e-273	Endo9	Mrpl18
Cdk4	7.06347e-275	0.430988	0.94	0.682	1.16215e-270	Endo9	Cdk4
Znhit6	4.50166e-274	0.400999	0.392	0.158	7.40658e-270	Endo9	Znhit6
Gtf2h5	6.67253e-273	0.47991	0.844	0.693	1.09783e-268	Endo9	Gtf2h5
Bzw1	1.26889e-272	0.478811	0.9	0.783	2.0877e-268	Endo9	Bzw1
Rrm2	3.92145e-271	0.250277	0.472	0.185	6.45197e-267	Endo9	Rrm2
Cdca3	7.68976e-271	0.325666	0.326	0.107	1.2652e-266	Endo9	Cdca3
Gm1673	1.54643e-270	0.448299	0.494	0.238	2.54434e-266	Endo9	Gm1673
Wdr12	5.96622e-270	0.413769	0.396	0.163	9.81623e-266	Endo9	Wdr12
Mrps7	3.9523e-269	0.508781	0.63	0.405	6.50271e-265	Endo9	Mrps7
Ssb	9.99136e-269	0.454503	0.918	0.798	1.64388e-264	Endo9	Ssb
Ftsj3	1.42407e-268	0.40045	0.384	0.155	2.34302e-264	Endo9	Ftsj3
Tln1	2.44602e-265	0.50123	0.756	0.556	4.02444e-261	Endo9	Tln1
Pafah1b3	9.17591e-263	0.440108	0.474	0.228	1.50971e-258	Endo9	Pafah1b3
mt-Atp6	6.52873e-262	0.291262	1	1	1.07417e-257	Endo9	mt-Atp6
Kif20b	6.80204e-262	0.32623	0.295	0.092	1.11914e-257	Endo9	Kif20b
Hells	4.00208e-259	0.372005	0.399	0.161	6.58462e-255	Endo9	Hells
Ndufs6	3.52877e-257	0.452962	0.9	0.78	5.80589e-253	Endo9	Ndufs6
Aimp1	1.32268e-254	0.483329	0.706	0.506	2.1762e-250	Endo9	Aimp1
Exosc5	3.5082e-254	0.437963	0.501	0.263	5.77205e-250	Endo9	Exosc5
St13	4.28025e-254	0.462164	0.871	0.719	7.0423e-250	Endo9	St13
Plekhj1	2.61503e-253	0.430505	0.499	0.255	4.30251e-249	Endo9	Plekhj1
Hdlbp	3.01232e-252	0.512547	0.714	0.525	4.95617e-248	Endo9	Hdlbp
Ahsa1	3.30333e-252	0.507425	0.685	0.489	5.43497e-248	Endo9	Ahsa1
Tcof1	1.56451e-251	0.372041	0.377	0.154	2.57409e-247	Endo9	Tcof1
Prdx4	4.62197e-248	0.429321	0.816	0.589	7.60453e-244	Endo9	Prdx4
Ict1	3.45469e-245	0.477418	0.69	0.494	5.684e-241	Endo9	Ict1
Gins2	3.3566e-243	0.349403	0.372	0.148	5.52262e-239	Endo9	Gins2
Psmc4	7.55475e-243	0.444652	0.85	0.683	1.24298e-238	Endo9	Psmc4
Peg10	9.91573e-242	0.338046	0.316	0.112	1.63144e-237	Endo9	Peg10
Ndufb8	4.68678e-241	0.421279	0.929	0.811	7.71117e-237	Endo9	Ndufb8
Trip13	5.02631e-241	0.304847	0.282	0.091	8.26979e-237	Endo9	Trip13
Psma3	8.69544e-241	0.422392	0.943	0.859	1.43066e-236	Endo9	Psma3
Cfdp1	1.30028e-240	0.446478	0.827	0.662	2.13936e-236	Endo9	Cfdp1
Phlda3	1.70785e-239	0.297035	0.273	0.086	2.80993e-235	Endo9	Phlda3
Igf2bp2	1.87136e-239	0.302878	0.287	0.095	3.07895e-235	Endo9	Igf2bp2
Rps27l	3.67447e-239	0.378298	0.99	0.941	6.04561e-235	Endo9	Rps27l
Odc1	7.75778e-239	0.485071	0.684	0.437	1.27639e-234	Endo9	Odc1
Zc3h15	6.06057e-238	0.463124	0.725	0.536	9.97146e-234	Endo9	Zc3h15
Srrt	1.25846e-237	0.462596	0.557	0.33	2.07055e-233	Endo9	Srrt
Gmps	3.99539e-237	0.453422	0.54	0.312	6.57361e-233	Endo9	Gmps
Usp14	4.85076e-236	0.458635	0.573	0.344	7.98095e-232	Endo9	Usp14
Etf1	2.53373e-235	0.483383	0.591	0.376	4.16875e-231	Endo9	Etf1
Ssr4	6.73671e-234	0.444446	0.858	0.725	1.10839e-229	Endo9	Ssr4
Col18a1	7.71845e-234	0.396278	0.738	0.445	1.26992e-229	Endo9	Col18a1
Hmgb3	3.38728e-233	0.405856	0.766	0.506	5.57308e-229	Endo9	Hmgb3
Srsf2	4.58829e-232	0.396906	0.937	0.794	7.54911e-228	Endo9	Srsf2
Stra13	1.69331e-231	0.465356	0.7	0.508	2.78601e-227	Endo9	Stra13
Dbn1	2.63671e-231	0.427393	0.567	0.312	4.33818e-227	Endo9	Dbn1
Cmtm7	5.81611e-231	0.331692	0.333	0.128	9.56924e-227	Endo9	Cmtm7
Tpr	9.36542e-231	0.456388	0.843	0.7	1.54089e-226	Endo9	Tpr
Lsm3	7.57654e-230	0.436204	0.589	0.354	1.24657e-225	Endo9	Lsm3
Fbxo5	2.30826e-229	0.284565	0.279	0.091	3.79778e-225	Endo9	Fbxo5
Dbf4	1.4452e-227	0.338613	0.349	0.14	2.37779e-223	Endo9	Dbf4
Ipo5	2.9445e-227	0.39583	0.411	0.193	4.84458e-223	Endo9	Ipo5
Rfc2	2.5011e-226	0.440049	0.554	0.326	4.11506e-222	Endo9	Rfc2
Atad3a	6.72605e-226	0.397903	0.431	0.21	1.10664e-221	Endo9	Atad3a
Mrpl13	5.82552e-225	0.448766	0.596	0.38	9.58472e-221	Endo9	Mrpl13
Hnrnpa1	2.65338e-220	0.348704	0.982	0.845	4.36561e-216	Endo9	Hnrnpa1
Nop14	4.0083e-220	0.359374	0.392	0.177	6.59486e-216	Endo9	Nop14
Lap3	2.31426e-219	0.404223	0.52	0.288	3.80765e-215	Endo9	Lap3
Sfxn1	2.84072e-219	0.372259	0.42	0.199	4.67383e-215	Endo9	Sfxn1
Nolc1	1.07377e-218	0.444621	0.527	0.304	1.76668e-214	Endo9	Nolc1
Cdc25a	1.57685e-218	0.335509	0.335	0.135	2.5944e-214	Endo9	Cdc25a
Smc4	3.60472e-218	0.452271	0.605	0.376	5.93085e-214	Endo9	Smc4
Myg1	2.96345e-217	0.35934	0.385	0.174	4.87577e-213	Endo9	Myg1
Prelid2	4.07854e-217	0.314892	0.311	0.118	6.71042e-213	Endo9	Prelid2
Pycrl	8.27747e-217	0.355537	0.409	0.191	1.36189e-212	Endo9	Pycrl
Eif3b	4.77551e-215	0.479016	0.661	0.482	7.85715e-211	Endo9	Eif3b
Sf3b5	1.12742e-214	0.440505	0.735	0.556	1.85494e-210	Endo9	Sf3b5
Ppat	1.68822e-214	0.328987	0.335	0.137	2.77762e-210	Endo9	Ppat
Gtpbp4	1.81651e-214	0.44523	0.567	0.354	2.9887e-210	Endo9	Gtpbp4
Eml4	5.6555e-213	0.405639	0.464	0.243	9.305e-209	Endo9	Eml4
Nop56	1.28436e-212	0.409691	0.589	0.352	2.11315e-208	Endo9	Nop56
Smarcc1	1.56215e-212	0.43093	0.503	0.284	2.57021e-208	Endo9	Smarcc1
Ssrp1	2.04333e-212	0.445202	0.708	0.521	3.3619e-208	Endo9	Ssrp1
Prpf19	4.42915e-212	0.44362	0.604	0.393	7.28729e-208	Endo9	Prpf19
Dhfr	6.49852e-212	0.298929	0.323	0.125	1.0692e-207	Endo9	Dhfr
Dnajc15	2.49468e-211	0.430162	0.554	0.341	4.10449e-207	Endo9	Dnajc15
Gchfr	9.94919e-211	0.350698	0.417	0.194	1.63694e-206	Endo9	Gchfr
Yif1b	1.00489e-210	0.456612	0.625	0.435	1.65334e-206	Endo9	Yif1b
Abcf1	1.16823e-209	0.467669	0.673	0.502	1.92209e-205	Endo9	Abcf1
Pum3	2.09648e-209	0.392108	0.437	0.224	3.44933e-205	Endo9	Pum3
Ddx46	9.52692e-209	0.419978	0.582	0.364	1.56746e-204	Endo9	Ddx46
Immt	9.1407e-208	0.465184	0.66	0.489	1.50392e-203	Endo9	Immt
Mbd3	1.65007e-206	0.425735	0.759	0.602	2.71486e-202	Endo9	Mbd3
Ppan	4.40249e-206	0.338278	0.355	0.155	7.24341e-202	Endo9	Ppan
Naa10	1.17875e-204	0.414104	0.517	0.304	1.9394e-200	Endo9	Naa10
Ppp1r7	1.34779e-204	0.388193	0.485	0.269	2.21751e-200	Endo9	Ppp1r7
Rsl1d1	6.12371e-204	0.480919	0.616	0.425	1.00753e-199	Endo9	Rsl1d1
Psat1	1.34526e-203	0.339416	0.379	0.172	2.21336e-199	Endo9	Psat1
Hirip3	1.74032e-202	0.292559	0.276	0.099	2.86335e-198	Endo9	Hirip3
Mrpl51	6.47692e-202	0.432148	0.698	0.523	1.06565e-197	Endo9	Mrpl51
Ikbkap	1.0899e-201	0.266451	0.264	0.092	1.79321e-197	Endo9	Ikbkap
Eif3g	7.62351e-201	0.412577	0.809	0.65	1.2543e-196	Endo9	Eif3g
Arl6ip4	2.13724e-199	0.42575	0.571	0.366	3.5164e-195	Endo9	Arl6ip4
Cotl1	7.6335e-198	0.294385	0.796	0.506	1.25594e-193	Endo9	Cotl1
Srp19	1.14537e-196	0.423831	0.737	0.585	1.88448e-192	Endo9	Srp19
Txnl1	1.14648e-196	0.39733	0.86	0.746	1.88631e-192	Endo9	Txnl1
Mrps26	1.60144e-195	0.423441	0.573	0.373	2.63485e-191	Endo9	Mrps26
Got1	1.14322e-194	0.268076	0.25	0.086	1.88093e-190	Endo9	Got1
Gcsh	1.195e-194	0.377483	0.433	0.228	1.96613e-190	Endo9	Gcsh
Clta	1.59761e-194	0.346948	0.982	0.934	2.62854e-190	Endo9	Clta
Bms1	2.00978e-194	0.33356	0.361	0.164	3.30669e-190	Endo9	Bms1
Bin1	6.56883e-194	0.401537	0.457	0.247	1.08077e-189	Endo9	Bin1
Gpi1	8.5979e-194	0.38725	0.921	0.812	1.41461e-189	Endo9	Gpi1
Tmem167	1.19271e-191	0.403455	0.803	0.653	1.96237e-187	Endo9	Tmem167
Sap30l	1.29594e-191	0.35246	0.469	0.25	2.13222e-187	Endo9	Sap30l
Ddah2	1.6868e-189	0.42632	0.739	0.567	2.77529e-185	Endo9	Ddah2
Cdk2ap1	2.9892e-189	0.351129	0.419	0.215	4.91813e-185	Endo9	Cdk2ap1
Mrps12	4.55999e-189	0.39668	0.547	0.342	7.50254e-185	Endo9	Mrps12
Rpa2	6.07291e-189	0.329494	0.432	0.217	9.99176e-185	Endo9	Rpa2
Cks2	6.6784e-189	0.255356	0.594	0.338	1.0988e-184	Endo9	Cks2
Aen	7.29051e-189	0.33336	0.367	0.172	1.19951e-184	Endo9	Aen
Ddx27	1.45745e-188	0.373146	0.441	0.236	2.39795e-184	Endo9	Ddx27
Nudt4	2.22915e-188	0.351833	0.508	0.285	3.66761e-184	Endo9	Nudt4
Fubp1	7.36052e-188	0.411544	0.827	0.706	1.21103e-183	Endo9	Fubp1
Hnrnpc	3.60464e-187	0.380207	0.894	0.739	5.93071e-183	Endo9	Hnrnpc
Ubap2l	9.7468e-187	0.43525	0.648	0.475	1.60364e-182	Endo9	Ubap2l
Hat1	1.58125e-186	0.363263	0.465	0.253	2.60163e-182	Endo9	Hat1
Phb2	2.45171e-186	0.379125	0.856	0.716	4.03379e-182	Endo9	Phb2
Prmt7	2.58824e-186	0.32381	0.361	0.168	4.25843e-182	Endo9	Prmt7
Fxn	3.4406e-186	0.303516	0.348	0.156	5.66082e-182	Endo9	Fxn
Sars	4.12492e-186	0.410022	0.614	0.426	6.78674e-182	Endo9	Sars
2810004N23Rik	5.93909e-186	0.382764	0.487	0.279	9.77158e-182	Endo9	2810004N23Rik
Mrps18a	8.19598e-186	0.417096	0.545	0.347	1.34848e-181	Endo9	Mrps18a
Mrps25	3.17044e-185	0.374195	0.501	0.295	5.21633e-181	Endo9	Mrps25
Nmt1	1.5302e-184	0.367635	0.503	0.291	2.51763e-180	Endo9	Nmt1
Dek	1.36464e-183	0.368967	0.807	0.63	2.24525e-179	Endo9	Dek
Wtip	4.8205e-183	0.258943	0.269	0.1	7.93117e-179	Endo9	Wtip
Ddx1	2.51305e-182	0.407433	0.547	0.35	4.13473e-178	Endo9	Ddx1
Chaf1b	7.89459e-182	0.260439	0.273	0.103	1.2989e-177	Endo9	Chaf1b
Tomm40	1.26609e-180	0.413656	0.615	0.427	2.0831e-176	Endo9	Tomm40
Chchd1	4.41485e-180	0.407005	0.72	0.565	7.26375e-176	Endo9	Chchd1
Metap2	5.51379e-180	0.399549	0.834	0.717	9.07184e-176	Endo9	Metap2
Rangrf	8.363e-180	0.28032	0.297	0.122	1.37596e-175	Endo9	Rangrf
Trim27	2.02527e-179	0.396134	0.549	0.35	3.33217e-175	Endo9	Trim27
0610012G03Rik	2.45267e-179	0.391477	0.816	0.689	4.03539e-175	Endo9	0610012G03Rik
Chchd4	3.5296e-179	0.329985	0.359	0.17	5.80725e-175	Endo9	Chchd4
Klhdc10	1.61695e-178	0.306169	0.319	0.14	2.66037e-174	Endo9	Klhdc10
Yeats4	9.1e-178	0.402386	0.563	0.371	1.49722e-173	Endo9	Yeats4
Nme4	1.48622e-177	0.29178	0.326	0.142	2.44529e-173	Endo9	Nme4
Ifrd2	8.11951e-176	0.294855	0.323	0.142	1.3359e-171	Endo9	Ifrd2
Mlec	1.32497e-175	0.334652	0.338	0.156	2.17998e-171	Endo9	Mlec
Tacc3	6.21409e-175	0.256572	0.35	0.153	1.0224e-170	Endo9	Tacc3
Timm50	1.19427e-174	0.375723	0.504	0.304	1.96494e-170	Endo9	Timm50
Rwdd1	5.05252e-173	0.377918	0.807	0.681	8.31291e-169	Endo9	Rwdd1
Mettl16	5.75959e-173	0.301266	0.331	0.15	9.47625e-169	Endo9	Mettl16
Ppid	8.41953e-173	0.411151	0.603	0.421	1.38527e-168	Endo9	Ppid
Cenpw	1.46377e-172	0.278442	0.357	0.163	2.40834e-168	Endo9	Cenpw
Aars	9.42102e-172	0.405087	0.619	0.44	1.55004e-167	Endo9	Aars
Tarbp2	2.72614e-171	0.331646	0.407	0.214	4.48532e-167	Endo9	Tarbp2
Ccnd3	2.84179e-171	0.36595	0.844	0.686	4.67561e-167	Endo9	Ccnd3
Slc25a3	5.0624e-171	0.322745	0.979	0.93	8.32917e-167	Endo9	Slc25a3
Ndufa13	3.10343e-170	0.362018	0.943	0.885	5.10607e-166	Endo9	Ndufa13
Eif2b3	6.80643e-170	0.322205	0.384	0.193	1.11986e-165	Endo9	Eif2b3
Eif1ad	9.8251e-170	0.349898	0.471	0.274	1.61652e-165	Endo9	Eif1ad
Ccdc86	3.28975e-169	0.315085	0.349	0.166	5.41263e-165	Endo9	Ccdc86
Dap3	7.11934e-169	0.360368	0.492	0.297	1.17135e-164	Endo9	Dap3
Limd2	1.02997e-168	0.359455	0.635	0.417	1.69461e-164	Endo9	Limd2
Tomm20	5.09822e-168	0.36094	0.949	0.875	8.3881e-164	Endo9	Tomm20
Mak16	2.54547e-167	0.339755	0.428	0.234	4.18806e-163	Endo9	Mak16
Smarca4	6.47511e-167	0.413069	0.622	0.46	1.06535e-162	Endo9	Smarca4
Eid1	8.0395e-167	0.391069	0.725	0.573	1.32274e-162	Endo9	Eid1
Ube2l3	1.01685e-166	0.367803	0.835	0.73	1.67302e-162	Endo9	Ube2l3
Arid3a	2.37642e-166	0.320174	0.378	0.19	3.90993e-162	Endo9	Arid3a
Bysl	6.27054e-166	0.281969	0.326	0.149	1.03169e-161	Endo9	Bysl
Nup43	4.96476e-165	0.264704	0.283	0.117	8.16851e-161	Endo9	Nup43
Pom121	1.58329e-164	0.275563	0.306	0.134	2.60498e-160	Endo9	Pom121
Anapc5	5.13107e-164	0.370012	0.776	0.629	8.44214e-160	Endo9	Anapc5
Sox11	9.86212e-164	0.318312	0.426	0.223	1.62261e-159	Endo9	Sox11
Mrpl42	8.76963e-163	0.378621	0.715	0.551	1.44287e-158	Endo9	Mrpl42
Uqcc2	3.49373e-161	0.359545	0.908	0.807	5.74823e-157	Endo9	Uqcc2
Hsd17b10	3.63698e-161	0.397254	0.621	0.458	5.98393e-157	Endo9	Hsd17b10
Rnps1	4.51185e-161	0.398778	0.697	0.546	7.42335e-157	Endo9	Rnps1
Bop1	5.2316e-160	0.311885	0.362	0.182	8.60755e-156	Endo9	Bop1
Supt4a	1.21879e-157	0.375873	0.719	0.581	2.00527e-153	Endo9	Supt4a
Nsun2	1.70441e-157	0.355125	0.448	0.26	2.80427e-153	Endo9	Nsun2
Vdac1	1.72398e-157	0.353262	0.841	0.719	2.83647e-153	Endo9	Vdac1
Rps19bp1	2.53858e-157	0.35835	0.496	0.309	4.17673e-153	Endo9	Rps19bp1
Rpl31	6.10431e-157	0.285654	1	0.987	1.00434e-152	Endo9	Rpl31
Tubb2b	5.39751e-155	0.308988	0.397	0.206	8.88052e-151	Endo9	Tubb2b
Emcn	1.56854e-154	0.288704	0.913	0.77	2.58072e-150	Endo9	Emcn
Ndufa9	3.19156e-154	0.387824	0.662	0.512	5.25107e-150	Endo9	Ndufa9
Myo18a	4.5171e-154	0.326016	0.389	0.208	7.43198e-150	Endo9	Myo18a
Slc24a5	1.07518e-153	0.302551	0.422	0.229	1.76899e-149	Endo9	Slc24a5
Bola1	1.46122e-153	0.330543	0.422	0.239	2.40415e-149	Endo9	Bola1
Topbp1	2.00269e-153	0.278718	0.312	0.143	3.29503e-149	Endo9	Topbp1
Lars	3.55034e-153	0.347804	0.485	0.296	5.84137e-149	Endo9	Lars
Mcm6	7.52406e-153	0.270791	0.414	0.214	1.23793e-148	Endo9	Mcm6
Idh2	1.69198e-152	0.315788	0.708	0.486	2.78382e-148	Endo9	Idh2
2810428I15Rik	2.57671e-152	0.370487	0.711	0.569	4.23946e-148	Endo9	2810428I15Rik
Gars	5.54773e-152	0.370742	0.602	0.428	9.12767e-148	Endo9	Gars
Atxn10	1.29151e-150	0.365528	0.699	0.541	2.12493e-146	Endo9	Atxn10
H1fx	4.61029e-150	0.295571	0.404	0.214	7.58531e-146	Endo9	H1fx
Mrpl17	5.08162e-150	0.362805	0.73	0.573	8.36079e-146	Endo9	Mrpl17
Nudt5	1.89333e-149	0.361723	0.544	0.364	3.1151e-145	Endo9	Nudt5
Whsc1	3.94591e-148	0.310476	0.384	0.205	6.49221e-144	Endo9	Whsc1
Rrp9	5.02237e-148	0.259783	0.275	0.119	8.26331e-144	Endo9	Rrp9
Blmh	2.61571e-147	0.372763	0.627	0.469	4.30363e-143	Endo9	Blmh
Ola1	4.21314e-147	0.365369	0.563	0.389	6.93188e-143	Endo9	Ola1
Nifk	8.07066e-147	0.343477	0.447	0.266	1.32787e-142	Endo9	Nifk
Swi5	7.87271e-146	0.333702	0.914	0.814	1.2953e-141	Endo9	Swi5
Eif2b5	8.26245e-146	0.333003	0.461	0.28	1.35942e-141	Endo9	Eif2b5
Larp1	2.43376e-145	0.28695	0.324	0.157	4.00426e-141	Endo9	Larp1
Sf3b2	9.90561e-145	0.351148	0.819	0.719	1.62977e-140	Endo9	Sf3b2
Ptbp1	2.42985e-144	0.37753	0.606	0.446	3.99783e-140	Endo9	Ptbp1
Dtymk	2.52926e-144	0.349557	0.602	0.42	4.16139e-140	Endo9	Dtymk
Grhpr	4.58138e-144	0.294678	0.354	0.184	7.53775e-140	Endo9	Grhpr
Rasgrp2	1.10713e-143	0.309869	0.481	0.282	1.82156e-139	Endo9	Rasgrp2
Rrm1	7.05354e-143	0.285218	0.413	0.223	1.16052e-138	Endo9	Rrm1
Imp3	2.90781e-142	0.372521	0.599	0.435	4.78423e-138	Endo9	Imp3
Tbcb	6.88121e-142	0.36264	0.742	0.617	1.13217e-137	Endo9	Tbcb
Noc2l	4.73478e-141	0.267075	0.289	0.133	7.79014e-137	Endo9	Noc2l
Denr	4.95317e-141	0.361977	0.689	0.56	8.14945e-137	Endo9	Denr
Ndufs2	8.50092e-141	0.34104	0.834	0.728	1.39866e-136	Endo9	Ndufs2
Gart	2.22441e-140	0.263168	0.331	0.164	3.65982e-136	Endo9	Gart
Nop16	4.02686e-139	0.279026	0.352	0.183	6.62539e-135	Endo9	Nop16
Mrpl14	7.51698e-139	0.360309	0.637	0.486	1.23677e-134	Endo9	Mrpl14
Wdr74	3.67442e-138	0.292705	0.338	0.175	6.04552e-134	Endo9	Wdr74
Ptpn1	8.19349e-138	0.347313	0.516	0.343	1.34807e-133	Endo9	Ptpn1
Glrx5	1.67206e-137	0.360595	0.729	0.609	2.75103e-133	Endo9	Glrx5
N6amt2	4.54785e-137	0.292502	0.381	0.209	7.48259e-133	Endo9	N6amt2
Rpp25l	2.06992e-136	0.338753	0.451	0.28	3.40565e-132	Endo9	Rpp25l
Cd3eap	2.77693e-136	0.255112	0.292	0.137	4.56889e-132	Endo9	Cd3eap
Psmd12	6.37095e-135	0.364684	0.692	0.564	1.04821e-130	Endo9	Psmd12
Map2k2	7.01806e-135	0.328467	0.788	0.678	1.15468e-130	Endo9	Map2k2
Grpel1	2.02978e-134	0.350755	0.716	0.589	3.33961e-130	Endo9	Grpel1
Ten1	3.01236e-134	0.286023	0.386	0.212	4.95623e-130	Endo9	Ten1
Pwp1	8.37656e-134	0.250084	0.281	0.13	1.3782e-129	Endo9	Pwp1
Chd4	1.71484e-133	0.411391	0.643	0.516	2.82142e-129	Endo9	Chd4
Drap1	2.89757e-132	0.332996	0.557	0.388	4.76737e-128	Endo9	Drap1
Ywhab	5.03212e-132	0.289926	0.966	0.913	8.27934e-128	Endo9	Ywhab
Ddx18	8.47204e-132	0.34295	0.502	0.332	1.3939e-127	Endo9	Ddx18
Samm50	1.3093e-131	0.348999	0.59	0.433	2.1542e-127	Endo9	Samm50
Knop1	9.50526e-131	0.354661	0.617	0.469	1.5639e-126	Endo9	Knop1
Prpf31	2.83791e-130	0.307034	0.439	0.269	4.66921e-126	Endo9	Prpf31
Manf	4.19251e-130	0.323093	0.842	0.709	6.89793e-126	Endo9	Manf
Ubap2	6.52312e-130	0.323952	0.447	0.278	1.07325e-125	Endo9	Ubap2
Supt6	8.77782e-130	0.268599	0.345	0.181	1.44422e-125	Endo9	Supt6
Sfr1	3.78373e-129	0.310455	0.904	0.824	6.22538e-125	Endo9	Sfr1
Mphosph10	5.60951e-129	0.299316	0.395	0.226	9.22933e-125	Endo9	Mphosph10
Klk8	1.09638e-128	0.317585	0.419	0.246	1.80387e-124	Endo9	Klk8
Mrpl46	2.18227e-128	0.306	0.457	0.287	3.59049e-124	Endo9	Mrpl46
Mcm4	2.39465e-128	0.263436	0.345	0.179	3.93992e-124	Endo9	Mcm4
Rpl7l1	2.01837e-127	0.354332	0.617	0.475	3.32083e-123	Endo9	Rpl7l1
Nol12	9.83878e-127	0.293198	0.398	0.231	1.61877e-122	Endo9	Nol12
Dysf	3.70208e-126	0.263889	0.321	0.165	6.09103e-122	Endo9	Dysf
Pfdn1	2.88427e-125	0.315086	0.824	0.712	4.74549e-121	Endo9	Pfdn1
Rbx1	7.06897e-124	0.272942	0.974	0.934	1.16306e-119	Endo9	Rbx1
Dicer1	9.13493e-124	0.277405	0.441	0.268	1.50297e-119	Endo9	Dicer1
Mrps16	1.73716e-123	0.356829	0.629	0.497	2.85814e-119	Endo9	Mrps16
Sdad1	4.70896e-123	0.250129	0.301	0.15	7.74765e-119	Endo9	Sdad1
2700060E02Rik	5.14648e-123	0.292568	0.949	0.874	8.4675e-119	Endo9	2700060E02Rik
Rbm28	5.43165e-123	0.27746	0.374	0.211	8.9367e-119	Endo9	Rbm28
Gtf3a	1.1055e-122	0.314547	0.427	0.265	1.81889e-118	Endo9	Gtf3a
Psmb3	4.93673e-122	0.308672	0.899	0.8	8.12241e-118	Endo9	Psmb3
Ltv1	7.64339e-122	0.279165	0.387	0.222	1.25757e-117	Endo9	Ltv1
Magoh	4.04721e-121	0.338089	0.657	0.52	6.65887e-117	Endo9	Magoh
Zfpm1	5.07132e-121	0.268438	0.301	0.15	8.34385e-117	Endo9	Zfpm1
Igf2r	7.24989e-121	0.356692	0.328	0.178	1.19282e-116	Endo9	Igf2r
Ndufa5	7.76688e-121	0.319399	0.81	0.707	1.27788e-116	Endo9	Ndufa5
Atp5a1	1.19623e-120	0.251635	0.987	0.947	1.96816e-116	Endo9	Atp5a1
Uchl3	1.68306e-120	0.298646	0.446	0.279	2.76914e-116	Endo9	Uchl3
Prmt5	7.98264e-120	0.270267	0.361	0.202	1.31338e-115	Endo9	Prmt5
Ctps	1.14919e-119	0.263032	0.326	0.173	1.89077e-115	Endo9	Ctps
Ywhag	1.34082e-119	0.3139	0.465	0.302	2.20605e-115	Endo9	Ywhag
Sepw1	2.07823e-119	0.286265	0.916	0.801	3.4193e-115	Endo9	Sepw1
Uqcr11	5.03066e-119	0.272784	0.974	0.938	8.27694e-115	Endo9	Uqcr11
Kcnq1ot1	2.15441e-118	0.46552	0.533	0.387	3.54465e-114	Endo9	Kcnq1ot1
Nubp1	5.93713e-118	0.278288	0.371	0.214	9.76836e-114	Endo9	Nubp1
Psmd8	2.29126e-117	0.314592	0.828	0.734	3.7698e-113	Endo9	Psmd8
Atp5g3	5.69447e-117	0.306585	0.833	0.736	9.36911e-113	Endo9	Atp5g3
Cmc2	1.26734e-116	0.273268	0.414	0.249	2.08515e-112	Endo9	Cmc2
Rnaseh2a	1.65447e-116	0.254685	0.329	0.176	2.7221e-112	Endo9	Rnaseh2a
Mrpl2	3.689e-116	0.312465	0.479	0.321	6.06952e-112	Endo9	Mrpl2
Mrps15	8.25711e-115	0.311086	0.496	0.34	1.35854e-110	Endo9	Mrps15
Atp5f1	2.14463e-114	0.26604	0.971	0.926	3.52856e-110	Endo9	Atp5f1
Gatad2a	5.16468e-114	0.311386	0.486	0.329	8.49745e-110	Endo9	Gatad2a
Mrpl15	1.25489e-113	0.322973	0.571	0.422	2.06467e-109	Endo9	Mrpl15
Slc25a4	1.29782e-113	0.254425	0.989	0.948	2.1353e-109	Endo9	Slc25a4
Dnajc9	2.74589e-113	0.261492	0.458	0.281	4.5178e-109	Endo9	Dnajc9
Rab13	1.1004e-112	0.307861	0.497	0.338	1.81049e-108	Endo9	Rab13
Mrpl20	9.78232e-112	0.308633	0.828	0.741	1.60949e-107	Endo9	Mrpl20
Ptpn18	3.36931e-111	0.266406	0.482	0.309	5.54353e-107	Endo9	Ptpn18
Tecr	1.51738e-109	0.296468	0.844	0.737	2.49655e-105	Endo9	Tecr
Dohh	2.01536e-109	0.295171	0.469	0.316	3.31588e-105	Endo9	Dohh
Mesdc2	2.84715e-109	0.333194	0.563	0.421	4.68442e-105	Endo9	Mesdc2
Cdkn1c	8.20003e-109	0.768782	0.805	0.65	1.34915e-104	Endo9	Cdkn1c
Map1b	1.82988e-108	0.35243	0.54	0.382	3.0107e-104	Endo9	Map1b
Tubg1	1.98959e-108	0.275727	0.411	0.254	3.27348e-104	Endo9	Tubg1
Nabp2	2.83849e-108	0.287504	0.456	0.3	4.67017e-104	Endo9	Nabp2
Uchl5	8.84519e-108	0.282732	0.472	0.314	1.4553e-103	Endo9	Uchl5
Smarcd1	8.97908e-108	0.299775	0.468	0.313	1.47733e-103	Endo9	Smarcd1
Smc3	1.41081e-107	0.312747	0.658	0.528	2.32121e-103	Endo9	Smc3
Ndufab1	4.06347e-107	0.300327	0.836	0.75	6.68562e-103	Endo9	Ndufab1
Tbrg1	1.15437e-106	0.309868	0.757	0.658	1.89928e-102	Endo9	Tbrg1
Nol11	1.27131e-106	0.255694	0.354	0.205	2.09169e-102	Endo9	Nol11
Kdm1a	1.42064e-106	0.308103	0.515	0.362	2.33738e-102	Endo9	Kdm1a
Zmat2	6.38196e-106	0.315293	0.604	0.47	1.05002e-101	Endo9	Zmat2
Fam136a	9.23215e-105	0.284655	0.419	0.267	1.51897e-100	Endo9	Fam136a
Abce1	5.93435e-104	0.291129	0.409	0.26	9.76378e-100	Endo9	Abce1
Ndufs5	8.45056e-104	0.267708	0.939	0.884	1.39037e-99	Endo9	Ndufs5
Mtap	1.06977e-103	0.26905	0.386	0.236	1.7601e-99	Endo9	Mtap
Kpnb1	5.82461e-103	0.311212	0.51	0.364	9.58322e-99	Endo9	Kpnb1
Bod1	1.75641e-102	0.282751	0.417	0.27	2.88982e-98	Endo9	Bod1
Rae1	4.13895e-102	0.278858	0.434	0.285	6.80981e-98	Endo9	Rae1
Acp1	6.66512e-101	0.317748	0.587	0.461	1.09661e-96	Endo9	Acp1
Fam212a	3.50935e-100	0.297796	0.468	0.321	5.77393e-96	Endo9	Fam212a
Sae1	5.01686e-100	0.295086	0.596	0.455	8.25425e-96	Endo9	Sae1
Mrps5	6.4895e-100	0.292285	0.471	0.323	1.06772e-95	Endo9	Mrps5
Eif4g1	1.58426e-98	0.345557	0.619	0.516	2.60658e-94	Endo9	Eif4g1
Srsf9	5.58899e-98	0.307403	0.687	0.576	9.19556e-94	Endo9	Srsf9
Mrps24	8.17794e-98	0.296168	0.733	0.642	1.34552e-93	Endo9	Mrps24
Slc25a39	9.35751e-98	0.275592	0.467	0.319	1.53959e-93	Endo9	Slc25a39
Pes1	2.60874e-97	0.253397	0.375	0.229	4.29215e-93	Endo9	Pes1
1110008F13Rik	4.75016e-97	0.271635	0.812	0.694	7.81544e-93	Endo9	1110008F13Rik
Fis1	7.59866e-97	0.291979	0.83	0.744	1.25021e-92	Endo9	Fis1
Cyba	8.09474e-97	0.277075	0.799	0.68	1.33183e-92	Endo9	Cyba
Hnrnpm	1.03731e-96	0.301603	0.77	0.666	1.70669e-92	Endo9	Hnrnpm
Acads	1.52731e-96	0.256548	0.374	0.23	2.51288e-92	Endo9	Acads
Casp8ap2	4.09113e-96	0.250086	0.352	0.21	6.73114e-92	Endo9	Casp8ap2
Tars	1.17941e-94	0.254403	0.39	0.246	1.94049e-90	Endo9	Tars
Cyc1	3.37678e-94	0.291827	0.784	0.687	5.55582e-90	Endo9	Cyc1
Gsta4	6.12329e-94	0.293996	0.343	0.203	1.00746e-89	Endo9	Gsta4
Map4k4	1.02963e-93	0.328445	0.627	0.511	1.69404e-89	Endo9	Map4k4
Mrpl22	2.04683e-93	0.255117	0.395	0.252	3.36765e-89	Endo9	Mrpl22
Coa3	4.5219e-93	0.283553	0.78	0.694	7.43988e-89	Endo9	Coa3
Pdlim7	7.4324e-93	0.31321	0.577	0.449	1.22285e-88	Endo9	Pdlim7
Scaf11	1.94662e-92	0.29792	0.589	0.464	3.20277e-88	Endo9	Scaf11
Dcakd	2.98819e-92	0.260376	0.482	0.329	4.91647e-88	Endo9	Dcakd
Polr2c	6.65684e-92	0.301221	0.675	0.577	1.09525e-87	Endo9	Polr2c
Dnttip2	1.44032e-91	0.288635	0.482	0.345	2.36976e-87	Endo9	Dnttip2
Eif5b	1.68636e-89	0.270627	0.806	0.722	2.77457e-85	Endo9	Eif5b
Ddx41	2.79771e-89	0.255154	0.424	0.282	4.60307e-85	Endo9	Ddx41
Cox5b	3.9121e-89	0.255549	0.929	0.868	6.43657e-85	Endo9	Cox5b
Utp11l	2.56034e-88	0.291495	0.565	0.437	4.21253e-84	Endo9	Utp11l
Apoe	4.08014e-88	0.391685	0.896	0.763	6.71306e-84	Endo9	Apoe
Hmgn5	6.5538e-88	0.261226	0.528	0.379	1.0783e-83	Endo9	Hmgn5
Eif4a3	5.50715e-87	0.280575	0.676	0.563	9.06091e-83	Endo9	Eif4a3
Clpp	2.40557e-86	0.283846	0.481	0.349	3.95788e-82	Endo9	Clpp
Pin4	2.88272e-86	0.2844	0.513	0.382	4.74294e-82	Endo9	Pin4
Mrpl38	2.38796e-84	0.260892	0.417	0.284	3.92891e-80	Endo9	Mrpl38
Akap12	2.55911e-84	0.301656	0.569	0.429	4.2105e-80	Endo9	Akap12
Fam171a2	3.10535e-84	0.262072	0.439	0.302	5.10923e-80	Endo9	Fam171a2
Ruvbl2	2.21248e-83	0.251031	0.411	0.274	3.6402e-79	Endo9	Ruvbl2
Rbm8a	4.71358e-82	0.28017	0.762	0.667	7.75525e-78	Endo9	Rbm8a
Eif2s1	5.04542e-82	0.287399	0.611	0.5	8.30123e-78	Endo9	Eif2s1
Eif1a	1.04628e-81	0.271799	0.486	0.354	1.72145e-77	Endo9	Eif1a
Dpcd	2.39027e-80	0.259141	0.468	0.334	3.93271e-76	Endo9	Dpcd
Abracl	4.41e-80	0.260884	0.631	0.511	7.25577e-76	Endo9	Abracl
Timm22	7.29084e-80	0.277323	0.524	0.405	1.19956e-75	Endo9	Timm22
Ctcf	1.06409e-78	0.266808	0.545	0.419	1.75074e-74	Endo9	Ctcf
Tsn	1.13595e-78	0.265545	0.72	0.628	1.86898e-74	Endo9	Tsn
Ywhaz	2.04068e-78	0.258537	0.797	0.722	3.35753e-74	Endo9	Ywhaz
Cbx1	2.04219e-78	0.26132	0.737	0.649	3.36001e-74	Endo9	Cbx1
Mrpl21	2.42023e-78	0.276551	0.538	0.418	3.982e-74	Endo9	Mrpl21
Sugt1	9.18067e-78	0.259075	0.749	0.664	1.51049e-73	Endo9	Sugt1
Brd3	1.58265e-77	0.263512	0.479	0.352	2.60394e-73	Endo9	Brd3
Ctnnbl1	4.28296e-77	0.251306	0.447	0.319	7.04675e-73	Endo9	Ctnnbl1
Ankrd11	1.23126e-76	0.287253	0.671	0.575	2.02579e-72	Endo9	Ankrd11
1110004F10Rik	4.44359e-75	0.254288	0.769	0.691	7.31105e-71	Endo9	1110004F10Rik
Galnt1	7.65435e-75	0.253809	0.457	0.327	1.25937e-70	Endo9	Galnt1
Sf3a3	2.43315e-73	0.254143	0.484	0.363	4.00326e-69	Endo9	Sf3a3
Trappc5	1.2404e-72	0.260092	0.499	0.381	2.04083e-68	Endo9	Trappc5
Stab1	7.64721e-72	0.258887	0.435	0.313	1.2582e-67	Endo9	Stab1
Rbm17	9.56287e-72	0.255132	0.515	0.396	1.57338e-67	Endo9	Rbm17
Suclg1	1.74746e-71	0.260146	0.676	0.59	2.8751e-67	Endo9	Suclg1
Rnf187	3.63842e-71	0.252216	0.717	0.636	5.98629e-67	Endo9	Rnf187
Gemin7	1.11587e-70	0.269174	0.562	0.455	1.83594e-66	Endo9	Gemin7
Rnaseh2c	1.46201e-70	0.266059	0.641	0.541	2.40544e-66	Endo9	Rnaseh2c
Ppm1g	1.92231e-70	0.268306	0.519	0.406	3.16278e-66	Endo9	Ppm1g
Tmem160	6.22306e-68	0.276081	0.616	0.529	1.02388e-63	Endo9	Tmem160
Cul1	1.79774e-67	0.258593	0.527	0.418	2.95783e-63	Endo9	Cul1
Mrpl57	2.28437e-67	0.264374	0.59	0.497	3.75848e-63	Endo9	Mrpl57
Pgp	7.22794e-67	0.262761	0.585	0.485	1.18921e-62	Endo9	Pgp
Mtdh	2.70008e-65	0.25404	0.727	0.654	4.44244e-61	Endo9	Mtdh
Ttc3	3.42509e-64	0.250883	0.659	0.567	5.63531e-60	Endo9	Ttc3
Rrbp1	7.73992e-63	0.260361	0.948	0.916	1.27345e-58	Endo9	Rrbp1
Tmem2	7.26593e-60	0.278829	0.363	0.257	1.19546e-55	Endo9	Tmem2
Khdrbs1	3.57927e-54	0.25249	0.63	0.557	5.88897e-50	Endo9	Khdrbs1
Tpm1	6.84394e-48	0.294329	0.786	0.725	1.12603e-43	Endo9	Tpm1
Mest	0	2.23103	0.998	0.621	0	Endo12	Mest
Marcksl1	0	1.77103	0.994	0.571	0	Endo12	Marcksl1
Pfn1	0	1.57132	1	0.94	0	Endo12	Pfn1
H191	0	1.55689	0.9	0.424	0	Endo12	H19
Plvap1	0	1.40285	0.896	0.322	0	Endo12	Plvap
Maged2	0	1.30518	0.952	0.564	0	Endo12	Maged2
Serpinh1	0	1.26557	0.999	0.92	0	Endo12	Serpinh1
Emp1	0	1.23494	0.737	0.071	0	Endo12	Emp1
Fscn1	0	1.19718	0.976	0.641	0	Endo12	Fscn1
Rpl4	0	1.19369	1	0.992	0	Endo12	Rpl4
Tspan6	0	1.13199	0.93	0.556	0	Endo12	Tspan6
Tuba1b1	0	1.10822	0.964	0.812	0	Endo12	Tuba1b
Igfbp3	0	1.10682	0.523	0.213	0	Endo12	Igfbp3
Cmtm3	0	1.08301	0.809	0.216	0	Endo12	Cmtm3
Aplnr	0	1.07714	0.879	0.511	0	Endo12	Aplnr
Ppp4c	0	1.0614	0.886	0.303	0	Endo12	Ppp4c
Cotl11	0	1.04493	0.889	0.46	0	Endo12	Cotl1
Igfbp2	0	1.00997	0.679	0.136	0	Endo12	Igfbp2
Cnn2	0	0.993625	0.925	0.587	0	Endo12	Cnn2
Rpl23a	0	0.992472	0.999	0.878	0	Endo12	Rpl23a
Cnn3	0	0.99121	0.98	0.758	0	Endo12	Cnn3
Eif4a1	0	0.981659	1	0.97	0	Endo12	Eif4a1
Tubb6	0	0.97824	0.767	0.377	0	Endo12	Tubb6
Cfl1	0	0.975748	1	0.997	0	Endo12	Cfl1
Ppia	0	0.974333	1	1	0	Endo12	Ppia
Pabpc1	0	0.959363	0.992	0.856	0	Endo12	Pabpc1
Fkbp1a	0	0.951346	1	0.974	0	Endo12	Fkbp1a
Mfap2	0	0.932968	0.545	0.11	0	Endo12	Mfap2
Cks1b1	0	0.92442	0.768	0.362	0	Endo12	Cks1b
Gnas	0	0.923659	1	0.998	0	Endo12	Gnas
Cdk41	0	0.898735	0.97	0.66	0	Endo12	Cdk4
B2m	0	0.897196	0.979	0.688	0	Endo12	B2m
Rgs2	0	0.89565	0.603	0.194	0	Endo12	Rgs2
Actg1	0	0.88919	1	1	0	Endo12	Actg1
Tuba1a	0	0.888338	0.997	0.965	0	Endo12	Tuba1a
Hnrnpa11	0	0.886993	0.979	0.84	0	Endo12	Hnrnpa1
Rps27	0	0.88627	1	0.998	0	Endo12	Rps27
Ost4	0	0.877856	0.92	0.496	0	Endo12	Ost4
Lxn	0	0.877652	0.898	0.519	0	Endo12	Lxn
Bgn	0	0.866199	0.633	0.254	0	Endo12	Bgn
S100a16	0	0.863551	0.974	0.811	0	Endo12	S100a16
2810417H13Rik1	0	0.857283	0.597	0.315	0	Endo12	2810417H13Rik
Ppt2	0	0.849548	0.603	0.308	0	Endo12	Ppt2
Col18a11	0	0.844425	0.826	0.401	0	Endo12	Col18a1
Snrpf	0	0.843186	0.891	0.534	0	Endo12	Snrpf
Hnrnpk	0	0.840435	0.997	0.938	0	Endo12	Hnrnpk
Hnrnpu	0	0.833356	0.864	0.445	0	Endo12	Hnrnpu
Morf4l2	0	0.833231	0.962	0.699	0	Endo12	Morf4l2
Efna1	0	0.823338	0.768	0.426	0	Endo12	Efna1
Cdk1	0	0.814533	0.588	0.295	0	Endo12	Cdk1
Slc25a5	0	0.810319	0.995	0.942	0	Endo12	Slc25a5
Plagl1	0	0.807759	0.732	0.272	0	Endo12	Plagl1
Kcne3	0	0.80675	0.287	0.082	0	Endo12	Kcne3
Marcks1	0	0.806203	0.98	0.749	0	Endo12	Marcks
Slc29a1	0	0.805255	0.726	0.335	0	Endo12	Slc29a1
Rps6	0	0.793151	1	1	0	Endo12	Rps6
Idh21	0	0.784724	0.844	0.426	0	Endo12	Idh2
Myl12a	0	0.780718	0.996	0.92	0	Endo12	Myl12a
Cd81	0	0.775055	1	0.99	0	Endo12	Cd81
H2afx1	0	0.770971	0.687	0.396	0	Endo12	H2afx
Srsf6	0	0.769949	0.876	0.506	0	Endo12	Srsf6
Ndufa3	0	0.764662	0.926	0.567	0	Endo12	Ndufa3
Hmgn2	0	0.763202	0.759	0.393	0	Endo12	Hmgn2
Pdia4	0	0.75837	0.777	0.338	0	Endo12	Pdia4
Igf21	0	0.757258	0.663	0.283	0	Endo12	Igf2
Lsm5	0	0.756877	0.83	0.458	0	Endo12	Lsm5
Zfp422	0	0.756168	0.786	0.339	0	Endo12	Zfp422
Tax1bp3	0	0.75597	0.952	0.686	0	Endo12	Tax1bp3
Rps18-ps3	0	0.755534	0.988	0.784	0	Endo12	Rps18-ps3
Nrros	0	0.747707	0.675	0.244	0	Endo12	Nrros
Cks21	0	0.747332	0.631	0.314	0	Endo12	Cks2
Cenpa	0	0.742876	0.49	0.228	0	Endo12	Cenpa
Rps28	0	0.741314	1	0.997	0	Endo12	Rps28
H1f0	0	0.739114	0.756	0.454	0	Endo12	H1f0
Eef1g1	0	0.735164	1	0.95	0	Endo12	Eef1g
Hmgb31	0	0.734629	0.84	0.469	0	Endo12	Hmgb3
Col15a1	0	0.734127	0.47	0.076	0	Endo12	Col15a1
Tubb51	0	0.732756	1	0.982	0	Endo12	Tubb5
Clec14a	0	0.73071	0.709	0.404	0	Endo12	Clec14a
Ppic	0	0.728707	0.97	0.734	0	Endo12	Ppic
Asb4	0	0.724885	0.637	0.26	0	Endo12	Asb4
Ywhah	0	0.719313	0.967	0.81	0	Endo12	Ywhah
Tgfbi	0	0.708834	0.372	0.018	0	Endo12	Tgfbi
Hnrnpa2b1	0	0.702932	0.992	0.935	0	Endo12	Hnrnpa2b1
Rpl311	0	0.701423	1	0.987	0	Endo12	Rpl31
Ewsr1	0	0.700529	0.837	0.45	0	Endo12	Ewsr1
Atp5b	0	0.694568	0.998	0.985	0	Endo12	Atp5b
Igfbp4	0	0.6945	0.979	0.742	0	Endo12	Igfbp4
Ralb	0	0.694321	0.895	0.555	0	Endo12	Ralb
Prkcdbp	0	0.689955	0.846	0.523	0	Endo12	Prkcdbp
Pcbp1	0	0.681428	0.968	0.822	0	Endo12	Pcbp1
Usmg5	0	0.678153	0.97	0.77	0	Endo12	Usmg5
Hmgb1	0	0.673446	0.98	0.934	0	Endo12	Hmgb1
Arf4	0	0.672361	0.939	0.678	0	Endo12	Arf4
Rpl27	0	0.669576	0.943	0.666	0	Endo12	Rpl27
Emcn1	0	0.667043	0.911	0.765	0	Endo12	Emcn
Rps27rt	0	0.662888	0.855	0.458	0	Endo12	Rps27rt
Eif3e	0	0.658305	0.985	0.866	0	Endo12	Eif3e
Rps171	0	0.65811	1	0.997	0	Endo12	Rps17
Tagln2	0	0.657153	0.989	0.913	0	Endo12	Tagln2
Gimap4	0	0.655379	0.64	0.257	0	Endo12	Gimap4
Elk3	0	0.652956	0.884	0.581	0	Endo12	Elk3
Prdx1	0	0.650814	1	0.99	0	Endo12	Prdx1
Bambi	0	0.650587	0.703	0.332	0	Endo12	Bambi
Ctsz	0	0.650219	0.714	0.414	0	Endo12	Ctsz
Sdhd	0	0.649889	0.742	0.32	0	Endo12	Sdhd
Sumo2	0	0.646842	0.995	0.975	0	Endo12	Sumo2
Rpl3	0	0.646037	1	0.999	0	Endo12	Rpl3
Arf5	0	0.643454	0.975	0.8	0	Endo12	Arf5
Calm2	0	0.642767	0.987	0.937	0	Endo12	Calm2
Wdr1	0	0.641051	0.828	0.48	0	Endo12	Wdr1
Rpl22l1	0	0.640333	0.999	0.956	0	Endo12	Rpl22l1
Tmem255a	0	0.638411	0.377	0.067	0	Endo12	Tmem255a
Ywhaq	0	0.634884	0.994	0.949	0	Endo12	Ywhaq
Sumo1	0	0.634366	0.972	0.796	0	Endo12	Sumo1
Trp53	0	0.632195	0.836	0.497	0	Endo12	Trp53
Trf	0	0.631291	0.627	0.251	0	Endo12	Trf
Ecscr	0	0.629968	0.976	0.807	0	Endo12	Ecscr
Limd21	0	0.627994	0.758	0.362	0	Endo12	Limd2
Ap2m1	0	0.627758	0.928	0.658	0	Endo12	Ap2m1
Rps18	0	0.627589	1	0.997	0	Endo12	Rps18
Anxa2	0	0.627262	0.945	0.808	0	Endo12	Anxa2
Ube2n	0	0.627183	0.894	0.598	0	Endo12	Ube2n
Cdh5	0	0.626813	0.955	0.8	0	Endo12	Cdh5
Srsf71	0	0.626797	0.856	0.557	0	Endo12	Srsf7
Rpl141	0	0.620384	1	1	0	Endo12	Rpl14
Pdia6	0	0.617798	0.973	0.857	0	Endo12	Pdia6
Psmb7	0	0.616207	0.893	0.611	0	Endo12	Psmb7
G3bp1	0	0.614156	0.891	0.637	0	Endo12	G3bp1
Capzb	0	0.613409	0.91	0.654	0	Endo12	Capzb
Cox6a1	0	0.613186	0.988	0.889	0	Endo12	Cox6a1
Lpar4	0	0.612131	0.531	0.219	0	Endo12	Lpar4
Alyref	0	0.607992	0.668	0.298	0	Endo12	Alyref
Cd9	0	0.603515	0.551	0.226	0	Endo12	Cd9
Hn11	0	0.600019	0.889	0.55	0	Endo12	Hn1
Nono	0	0.599897	0.926	0.686	0	Endo12	Nono
Rpl37a	0	0.598239	1	1	0	Endo12	Rpl37a
2010107E04Rik	0	0.589804	0.967	0.821	0	Endo12	2010107E04Rik
Dbn11	0	0.589615	0.668	0.265	0	Endo12	Dbn1
Ranbp11	0	0.587351	0.964	0.819	0	Endo12	Ranbp1
Hyal2	0	0.584427	0.679	0.317	0	Endo12	Hyal2
Gm10263	0	0.580628	0.71	0.309	0	Endo12	Gm10263
Atp5k	0	0.577571	0.942	0.752	0	Endo12	Atp5k
Vasp	0	0.576032	0.825	0.513	0	Endo12	Vasp
Hdac2	0	0.575494	0.723	0.347	0	Endo12	Hdac2
C1d	0	0.57277	0.839	0.531	0	Endo12	C1d
Ccnb2	0	0.57233	0.399	0.152	0	Endo12	Ccnb2
Bst2	0	0.569016	0.547	0.222	0	Endo12	Bst2
Nudt21	0	0.568785	0.764	0.419	0	Endo12	Nudt21
Tmem88	0	0.567208	0.581	0.235	0	Endo12	Tmem88
Sf3b4	0	0.563856	0.64	0.262	0	Endo12	Sf3b4
Mdfi	0	0.563367	0.516	0.138	0	Endo12	Mdfi
Gnb2	0	0.56073	0.99	0.881	0	Endo12	Gnb2
Stmn1	0	0.559107	0.974	0.883	0	Endo12	Stmn1
Laptm4b	0	0.557192	0.744	0.378	0	Endo12	Laptm4b
Sec61g	0	0.556442	0.991	0.913	0	Endo12	Sec61g
Btf3	0	0.550687	0.998	0.981	0	Endo12	Btf3
Slbp	0	0.549087	0.649	0.349	0	Endo12	Slbp
Hebp1	0	0.548773	0.626	0.259	0	Endo12	Hebp1
Rpa3	0	0.547936	0.558	0.173	0	Endo12	Rpa3
Cox7c	0	0.547729	0.998	0.979	0	Endo12	Cox7c
Srsf1	0	0.546021	0.7	0.355	0	Endo12	Srsf1
Tmsb4x	0	0.545462	1	1	0	Endo12	Tmsb4x
Nrarp	0	0.544165	0.618	0.289	0	Endo12	Nrarp
Mfng	0	0.542314	0.781	0.441	0	Endo12	Mfng
Rpl23a-ps3	0	0.541623	0.771	0.385	0	Endo12	Rpl23a-ps3
Raly	0	0.540485	0.949	0.773	0	Endo12	Raly
Sh3bp5	0	0.540129	0.692	0.361	0	Endo12	Sh3bp5
Mtch2	0	0.538095	0.782	0.46	0	Endo12	Mtch2
Skp1a	0	0.538091	0.881	0.63	0	Endo12	Skp1a
H2afz1	0	0.537248	0.997	0.978	0	Endo12	H2afz
Snrpg	0	0.537084	0.832	0.539	0	Endo12	Snrpg
Fstl1	0	0.536764	0.586	0.231	0	Endo12	Fstl1
Elavl1	0	0.53584	0.793	0.483	0	Endo12	Elavl1
Tmed2	0	0.535722	0.924	0.693	0	Endo12	Tmed2
Rps31	0	0.535296	1	1	0	Endo12	Rps3
Sub1	0	0.534312	0.995	0.957	0	Endo12	Sub1
Rplp0	0	0.534256	0.999	0.956	0	Endo12	Rplp0
Rpl13a	0	0.534223	1	1	0	Endo12	Rpl13a
Tnfrsf1a	0	0.533113	0.612	0.255	0	Endo12	Tnfrsf1a
Fam96a	0	0.532144	0.69	0.343	0	Endo12	Fam96a
Zfos1	0	0.531214	0.691	0.361	0	Endo12	Zfos1
Maged1	0	0.530347	0.72	0.4	0	Endo12	Maged1
Prcp	0	0.530092	0.73	0.394	0	Endo12	Prcp
F2r	0	0.527942	0.55	0.241	0	Endo12	F2r
Eif3f	0	0.526669	0.996	0.971	0	Endo12	Eif3f
Gm2000	0	0.526291	0.815	0.442	0	Endo12	Gm2000
Pcbp2	0	0.525672	0.944	0.766	0	Endo12	Pcbp2
Tead2	0	0.525615	0.671	0.315	0	Endo12	Tead2
Adprh	0	0.525216	0.692	0.352	0	Endo12	Adprh
Rnf7	0	0.524803	0.934	0.746	0	Endo12	Rnf7
Snrpb2	0	0.521236	0.771	0.443	0	Endo12	Snrpb2
Tpm4	0	0.520525	0.988	0.959	0	Endo12	Tpm4
Hnrnpf	0	0.517871	0.988	0.924	0	Endo12	Hnrnpf
Mlf2	0	0.516967	0.9	0.648	0	Endo12	Mlf2
Mmp14	0	0.514166	0.533	0.202	0	Endo12	Mmp14
Trp53i11	0	0.512151	0.569	0.197	0	Endo12	Trp53i11
Sdcbp	0	0.509884	0.93	0.64	0	Endo12	Sdcbp
Ran1	0	0.508082	0.986	0.905	0	Endo12	Ran
Ldb2	0	0.507069	0.498	0.176	0	Endo12	Ldb2
Ppdpf	0	0.505075	0.858	0.605	0	Endo12	Ppdpf
Tcf3	0	0.505048	0.731	0.378	0	Endo12	Tcf3
Dynlrb1	0	0.505007	0.9	0.651	0	Endo12	Dynlrb1
Rab1a	0	0.503211	0.862	0.604	0	Endo12	Rab1a
Rpl9	0	0.499948	1	1	0	Endo12	Rpl9
Ube2d3	0	0.499421	0.984	0.905	0	Endo12	Ube2d3
Dynll1	0	0.498318	1	0.998	0	Endo12	Dynll1
Pfdn2	0	0.498066	0.781	0.475	0	Endo12	Pfdn2
Tspan15	0	0.497266	0.495	0.152	0	Endo12	Tspan15
Sox111	0	0.495839	0.507	0.185	0	Endo12	Sox11
Pvrl2	0	0.492929	0.766	0.438	0	Endo12	Pvrl2
Anapc11	0	0.490549	0.819	0.537	0	Endo12	Anapc11
Psmb2	0	0.489776	0.956	0.823	0	Endo12	Psmb2
Il11ra1	0	0.489239	0.732	0.412	0	Endo12	Il11ra1
Zfp207	0	0.489166	0.761	0.462	0	Endo12	Zfp207
Manf1	0	0.489147	0.882	0.689	0	Endo12	Manf
Plp2	0	0.487666	0.567	0.244	0	Endo12	Plp2
Mfge8	0	0.4873	0.798	0.519	0	Endo12	Mfge8
Rpl39	0	0.487228	1	1	0	Endo12	Rpl39
Oaz2	0	0.487133	0.854	0.575	0	Endo12	Oaz2
Tmem256	0	0.48613	0.913	0.704	0	Endo12	Tmem256
Cap1	0	0.485458	0.81	0.533	0	Endo12	Cap1
Gltscr2	0	0.484978	0.864	0.61	0	Endo12	Gltscr2
Arpc5	0	0.483595	0.92	0.759	0	Endo12	Arpc5
Naa20	0	0.482886	0.631	0.329	0	Endo12	Naa20
Gpx31	0	0.481932	0.51	0.2	0	Endo12	Gpx3
Rcn2	0	0.481629	0.565	0.231	0	Endo12	Rcn2
Cct4	0	0.481326	0.926	0.768	0	Endo12	Cct4
Rps23	0	0.481132	1	1	0	Endo12	Rps23
Tm6sf1	0	0.479615	0.666	0.368	0	Endo12	Tm6sf1
Tra2b	0	0.478498	0.832	0.582	0	Endo12	Tra2b
Tmem258	0	0.478454	0.913	0.697	0	Endo12	Tmem258
Arl6ip5	0	0.477845	0.811	0.528	0	Endo12	Arl6ip5
Cnih1	0	0.477372	0.749	0.434	0	Endo12	Cnih1
Impdh2	0	0.476919	0.813	0.541	0	Endo12	Impdh2
Polr2m	0	0.475778	0.886	0.659	0	Endo12	Polr2m
Uqcrc1	0	0.475281	0.931	0.748	0	Endo12	Uqcrc1
Cbfb	0	0.475159	0.533	0.207	0	Endo12	Cbfb
Procr	0	0.474249	0.495	0.21	0	Endo12	Procr
Mogat2	0	0.472815	0.408	0.123	0	Endo12	Mogat2
Dcun1d5	0	0.472467	0.815	0.547	0	Endo12	Dcun1d5
Tsen34	0	0.472419	0.734	0.436	0	Endo12	Tsen34
Hnrnpl	0	0.471667	0.72	0.417	0	Endo12	Hnrnpl
Lmnb11	0	0.471507	0.636	0.321	0	Endo12	Lmnb1
Trim28	0	0.471412	0.71	0.388	0	Endo12	Trim28
Hnrnpc1	0	0.470484	0.93	0.719	0	Endo12	Hnrnpc
Copz1	0	0.47025	0.71	0.379	0	Endo12	Copz1
Homer3	0	0.469626	0.586	0.276	0	Endo12	Homer3
Phb21	0	0.469607	0.905	0.692	0	Endo12	Phb2
Sdhb	0	0.468134	0.84	0.578	0	Endo12	Sdhb
Cnbp	0	0.465325	0.949	0.875	0	Endo12	Cnbp
Rpl10	0	0.464777	1	0.997	0	Endo12	Rpl10
Ptp4a1	0	0.463543	0.582	0.25	0	Endo12	Ptp4a1
Rps29	0	0.461731	1	1	0	Endo12	Rps29
Otub1	0	0.461173	0.722	0.416	0	Endo12	Otub1
Ppp1ca	0	0.460788	0.986	0.943	0	Endo12	Ppp1ca
Mcm61	0	0.460711	0.467	0.186	0	Endo12	Mcm6
Atp5g2	0	0.458915	0.986	0.934	0	Endo12	Atp5g2
Slc25a41	0	0.458421	0.99	0.945	0	Endo12	Slc25a4
Mmd	0	0.455874	0.646	0.346	0	Endo12	Mmd
Btf3l4	0	0.455864	0.709	0.397	0	Endo12	Btf3l4
Ftl1	0	0.455558	1	0.999	0	Endo12	Ftl1
Rpl36a1	0	0.453293	1	0.997	0	Endo12	Rpl36a
Svbp	0	0.453174	0.723	0.435	0	Endo12	Svbp
Ube2d2a	0	0.452862	0.871	0.639	0	Endo12	Ube2d2a
Tspan14	0	0.452846	0.581	0.263	0	Endo12	Tspan14
Rbmxl1	0	0.451979	0.695	0.391	0	Endo12	Rbmxl1
Akr1b3	0	0.451162	0.606	0.293	0	Endo12	Akr1b3
Gng21	0	0.451037	0.56	0.236	0	Endo12	Gng2
Gdi2	0	0.44986	0.959	0.846	0	Endo12	Gdi2
Plpp3	0	0.449056	0.537	0.205	0	Endo12	Plpp3
Traf4	0	0.448801	0.482	0.162	0	Endo12	Traf4
Slc43a3	0	0.448046	0.503	0.195	0	Endo12	Slc43a3
Ap1s1	0	0.447385	0.737	0.445	0	Endo12	Ap1s1
Mmrn1	0	0.447082	0.406	0.11	0	Endo12	Mmrn1
Hbb-y1	0	0.446508	0.994	0.438	0	Endo12	Hbb-y
Rps191	0	0.446	1	1	0	Endo12	Rps19
Ppp2r1a	0	0.445636	0.727	0.438	0	Endo12	Ppp2r1a
Tmsb10	0	0.442968	1	0.985	0	Endo12	Tmsb10
Slirp	0	0.442677	0.742	0.45	0	Endo12	Slirp
Tomm7	0	0.441121	0.925	0.769	0	Endo12	Tomm7
Erh1	0	0.440575	0.99	0.884	0	Endo12	Erh
Pfdn4	0	0.439458	0.565	0.252	0	Endo12	Pfdn4
Npr1	0	0.43808	0.503	0.207	0	Endo12	Npr1
Nipsnap3b	0	0.437514	0.539	0.234	0	Endo12	Nipsnap3b
Txndc5	0	0.434876	0.486	0.18	0	Endo12	Txndc5
Rps27l1	0	0.434399	0.988	0.94	0	Endo12	Rps27l
Ptma	0	0.432988	1	1	0	Endo12	Ptma
Cox6b1	0	0.432624	0.997	0.976	0	Endo12	Cox6b1
Mcm2	0	0.427325	0.435	0.151	0	Endo12	Mcm2
Slc7a7	0	0.426003	0.391	0.14	0	Endo12	Slc7a7
Dcakd1	0	0.423537	0.597	0.28	0	Endo12	Dcakd
Rpl411	0	0.419083	1	1	0	Endo12	Rpl41
mt-Nd1	0	0.418392	1	1	0	Endo12	mt-Nd1
Acat1	0	0.415764	0.561	0.261	0	Endo12	Acat1
Capza1	0	0.414578	0.631	0.34	0	Endo12	Capza1
Sgce	0	0.413618	0.449	0.158	0	Endo12	Sgce
Golga7	0	0.413466	0.618	0.316	0	Endo12	Golga7
Itpa	0	0.410012	0.591	0.295	0	Endo12	Itpa
Tma7	0	0.404563	0.987	0.929	0	Endo12	Tma7
Ubl7	0	0.404152	0.483	0.197	0	Endo12	Ubl7
Cops7a	0	0.402802	0.599	0.303	0	Endo12	Cops7a
Polr3k	0	0.401542	0.523	0.238	0	Endo12	Polr3k
Ywhae	0	0.400412	0.998	0.982	0	Endo12	Ywhae
Arf1	0	0.400351	0.978	0.908	0	Endo12	Arf1
Shfm1	0	0.400052	0.995	0.97	0	Endo12	Shfm1
Gpx8	0	0.398764	0.388	0.108	0	Endo12	Gpx8
Myzap	0	0.398666	0.405	0.118	0	Endo12	Myzap
Tmem242	0	0.391033	0.529	0.239	0	Endo12	Tmem242
Rnf5	0	0.390577	0.353	0.073	0	Endo12	Rnf5
Serf1	0	0.385822	0.436	0.152	0	Endo12	Serf1
Atpif11	0	0.385057	0.993	0.914	0	Endo12	Atpif1
Morf4l1	0	0.384808	0.991	0.954	0	Endo12	Morf4l1
Ube2d1	0	0.382808	0.481	0.203	0	Endo12	Ube2d1
Fen1	0	0.380548	0.371	0.128	0	Endo12	Fen1
Serf2	0	0.380144	1	0.999	0	Endo12	Serf2
Gchfr1	0	0.375583	0.447	0.174	0	Endo12	Gchfr
Arxes1	0	0.370248	0.363	0.102	0	Endo12	Arxes1
Rpl371	0	0.36771	1	0.999	0	Endo12	Rpl37
Fam167b	0	0.365052	0.25	0.024	0	Endo12	Fam167b
Ptk7	0	0.363789	0.295	0.033	0	Endo12	Ptk7
Fam198b	0	0.358508	0.291	0.069	0	Endo12	Fam198b
H2afy2	0	0.351879	0.362	0.119	0	Endo12	H2afy2
Mcam	0	0.351022	0.34	0.103	0	Endo12	Mcam
Ldb1	0	0.34561	0.368	0.117	0	Endo12	Ldb1
Cd302	0	0.341867	0.353	0.112	0	Endo12	Cd302
Cenpt	0	0.341517	0.348	0.103	0	Endo12	Cenpt
Hn1l	0	0.339524	0.347	0.106	0	Endo12	Hn1l
Tgif1	0	0.336316	0.368	0.12	0	Endo12	Tgif1
Rpl13	0	0.323793	1	1	0	Endo12	Rpl13
Gypc	0	0.317985	0.272	0.044	0	Endo12	Gypc
Hba-a2	0	0.317096	0.29	0.044	0	Endo12	Hba-a2
Nradd	0	0.310652	0.311	0.091	0	Endo12	Nradd
Rpl6	0	0.306631	1	0.999	0	Endo12	Rpl6
Wbp5	7.42261e-308	0.458559	0.878	0.672	1.22124e-303	Endo12	Wbp5
Ppp1cc	3.57819e-307	0.478063	0.88	0.672	5.8872e-303	Endo12	Ppp1cc
Eef1e1	3.85332e-307	0.339978	0.378	0.135	6.33987e-303	Endo12	Eef1e1
Lpar6	7.72164e-307	0.452551	0.566	0.285	1.27044e-302	Endo12	Lpar6
Atp5a11	9.03983e-307	0.386825	0.987	0.946	1.48732e-302	Endo12	Atp5a1
Pigx	7.43196e-306	0.407346	0.608	0.318	1.22278e-301	Endo12	Pigx
2021-03-02	1.35058e-305	0.488626	0.836	0.6	2.22212e-301	Endo12	2021-03-02
Fam49b	1.8394e-305	0.427026	0.577	0.295	3.02637e-301	Endo12	Fam49b
Tomm22	2.1243e-305	0.432752	0.777	0.506	3.49511e-301	Endo12	Tomm22
Eif3h	3.25456e-305	0.373994	0.984	0.929	5.35473e-301	Endo12	Eif3h
Prdx61	3.57843e-305	0.444907	0.881	0.618	5.88758e-301	Endo12	Prdx6
Eif4e	1.43458e-304	0.441956	0.738	0.457	2.36032e-300	Endo12	Eif4e
Sec13	2.46969e-304	0.437544	0.733	0.452	4.06337e-300	Endo12	Sec13
Pbk	2.7398e-303	0.367271	0.292	0.083	4.50779e-299	Endo12	Pbk
Rpl7a1	5.28631e-299	0.342056	0.998	0.983	8.69756e-295	Endo12	Rpl7a
Zwint	5.36712e-299	0.445458	0.717	0.431	8.83053e-295	Endo12	Zwint
Crmp1	8.45347e-299	0.314965	0.313	0.094	1.39085e-294	Endo12	Crmp1
Sdf2l1	1.34645e-297	0.36733	0.393	0.149	2.21531e-293	Endo12	Sdf2l1
Emg1	3.42392e-297	0.441246	0.778	0.514	5.63338e-293	Endo12	Emg1
Lipt2	1.71669e-296	0.402512	0.339	0.115	2.82447e-292	Endo12	Lipt2
Hmgb21	3.24315e-293	0.85637	0.865	0.709	5.33596e-289	Endo12	Hmgb2
Eif3l	4.15769e-293	0.430021	0.769	0.5	6.84064e-289	Endo12	Eif3l
Stard3nl	7.78887e-293	0.424095	0.626	0.347	1.2815e-288	Endo12	Stard3nl
Eef2	2.23266e-292	0.357967	0.998	0.991	3.6734e-288	Endo12	Eef2
Med28	2.43266e-292	0.426641	0.755	0.482	4.00246e-288	Endo12	Med28
Stt3a	3.26856e-291	0.405279	0.564	0.289	5.37776e-287	Endo12	Stt3a
Polr2d	6.09216e-289	0.365876	0.524	0.251	1.00234e-284	Endo12	Polr2d
Txn1	6.33711e-289	0.395556	0.973	0.916	1.04264e-284	Endo12	Txn1
Tcf15	1.38986e-288	0.387116	0.302	0.092	2.28673e-284	Endo12	Tcf15
Dazap1	6.73581e-288	0.422668	0.773	0.499	1.10824e-283	Endo12	Dazap1
Atp5h	8.82528e-288	0.355434	0.995	0.981	1.45202e-283	Endo12	Atp5h
Sdhc	1.06929e-284	0.386875	0.591	0.311	1.7593e-280	Endo12	Sdhc
Nop10	2.67159e-284	0.43805	0.879	0.68	4.39556e-280	Endo12	Nop10
Tnfaip8l1	2.03327e-282	0.388236	0.478	0.216	3.34534e-278	Endo12	Tnfaip8l1
Nrep	3.20437e-282	0.44396	0.697	0.418	5.27215e-278	Endo12	Nrep
Srsf21	2.31413e-281	0.467114	0.922	0.793	3.80745e-277	Endo12	Srsf2
Tceb1	6.83765e-280	0.42739	0.805	0.568	1.125e-275	Endo12	Tceb1
Rps51	1.16587e-279	0.342676	1	1	1.9182e-275	Endo12	Rps5
Apex11	1.47245e-278	0.386797	0.626	0.325	2.42262e-274	Endo12	Apex1
C1qtnf6	2.00643e-277	0.372688	0.408	0.165	3.30117e-273	Endo12	C1qtnf6
Tmem176b	5.32625e-277	0.421643	0.682	0.382	8.76327e-273	Endo12	Tmem176b
Rgs19	9.35378e-276	0.345012	0.474	0.213	1.53898e-271	Endo12	Rgs19
Rps4x1	1.10043e-275	0.311273	1	1	1.81053e-271	Endo12	Rps4x
Aurkb	2.13084e-275	0.374563	0.292	0.09	3.50586e-271	Endo12	Aurkb
Tceal8	1.05957e-274	0.421534	0.777	0.52	1.74331e-270	Endo12	Tceal8
Ccdc58	1.60751e-274	0.332762	0.431	0.182	2.64484e-270	Endo12	Ccdc58
Mrfap1	5.47609e-274	0.372151	0.963	0.883	9.00982e-270	Endo12	Mrfap1
Snrpa	7.49825e-274	0.389171	0.639	0.353	1.23369e-269	Endo12	Snrpa
Ubald2	3.07349e-273	0.451576	0.791	0.55	5.05681e-269	Endo12	Ubald2
Cox6c	3.17448e-273	0.319195	0.998	0.984	5.22297e-269	Endo12	Cox6c
Rab11b	3.44234e-273	0.410634	0.837	0.586	5.66368e-269	Endo12	Rab11b
Pon3	6.09882e-272	0.284306	0.287	0.087	1.00344e-267	Endo12	Pon3
Lta4h	8.21488e-272	0.358196	0.498	0.237	1.35159e-267	Endo12	Lta4h
Tmx1	2.21682e-271	0.396088	0.61	0.337	3.64733e-267	Endo12	Tmx1
Lcp1	1.296e-270	0.510983	0.642	0.372	2.13231e-266	Endo12	Lcp1
H3f3b	1.17233e-268	0.319809	1	0.999	1.92884e-264	Endo12	H3f3b
Ndufb2	1.20671e-268	0.421757	0.87	0.669	1.9854e-264	Endo12	Ndufb2
Bcl2l12	3.57133e-267	0.317368	0.381	0.149	5.87591e-263	Endo12	Bcl2l12
Gltp	4.95577e-267	0.355504	0.574	0.29	8.15372e-263	Endo12	Gltp
Ndufs8	1.0675e-266	0.401085	0.834	0.601	1.75636e-262	Endo12	Ndufs8
Sh3gl1	3.14595e-265	0.360072	0.544	0.276	5.17603e-261	Endo12	Sh3gl1
Mmrn2	6.50623e-263	0.530576	0.669	0.41	1.07047e-258	Endo12	Mmrn2
Banf1	6.90868e-263	0.431982	0.761	0.516	1.13668e-258	Endo12	Banf1
Rrm21	1.23425e-262	0.642608	0.425	0.192	2.03071e-258	Endo12	Rrm2
Arpp19	1.25762e-262	0.386345	0.925	0.788	2.06916e-258	Endo12	Arpp19
0610007P14Rik	6.35149e-262	0.349747	0.507	0.246	1.04501e-257	Endo12	0610007P14Rik
Ilf2	7.97839e-262	0.410218	0.728	0.465	1.31268e-257	Endo12	Ilf2
Anxa6	9.83942e-262	0.472215	0.783	0.519	1.61888e-257	Endo12	Anxa6
Hspa81	2.20876e-261	0.308282	1	1	3.63407e-257	Endo12	Hspa8
Mad2l1	1.62445e-260	0.307185	0.298	0.097	2.67271e-256	Endo12	Mad2l1
Myct1	1.82275e-257	0.410778	0.585	0.317	2.99898e-253	Endo12	Myct1
Cox4i1	3.34427e-257	0.277282	1	0.998	5.50232e-253	Endo12	Cox4i1
Snrpc	5.39182e-257	0.396348	0.809	0.57	8.87116e-253	Endo12	Snrpc
Chst7	3.93007e-256	0.309637	0.33	0.119	6.46615e-252	Endo12	Chst7
Clec1b1	6.37966e-256	0.445086	0.46	0.203	1.04964e-251	Endo12	Clec1b
Ctgf	6.72777e-256	0.343491	0.269	0.081	1.10692e-251	Endo12	Ctgf
Meg31	1.83952e-255	0.563991	0.491	0.227	3.02655e-251	Endo12	Meg3
Thsd1	8.59493e-255	0.390136	0.657	0.389	1.41412e-250	Endo12	Thsd1
Gtf2e2	9.41549e-255	0.372618	0.607	0.342	1.54913e-250	Endo12	Gtf2e2
Cdca4	1.32107e-254	0.281768	0.294	0.096	2.17356e-250	Endo12	Cdca4
Gipc1	2.2879e-254	0.393196	0.754	0.491	3.76429e-250	Endo12	Gipc1
Fam64a	6.53322e-254	0.438941	0.318	0.115	1.07491e-249	Endo12	Fam64a
Tubb2a	7.98128e-253	0.478875	0.637	0.377	1.31316e-248	Endo12	Tubb2a
Cdc201	1.62379e-252	0.662227	0.424	0.193	2.67162e-248	Endo12	Cdc20
Srsf31	2.34304e-252	0.411159	0.962	0.871	3.855e-248	Endo12	Srsf3
Idh1	3.16865e-252	0.319312	0.38	0.155	5.21338e-248	Endo12	Idh1
Nop561	1.2001e-251	0.412786	0.607	0.336	1.97452e-247	Endo12	Nop56
Nudcd2	2.98263e-251	0.389906	0.664	0.4	4.90732e-247	Endo12	Nudcd2
Cd34	3.5039e-251	0.432248	0.972	0.938	5.76496e-247	Endo12	Cd34
Dram2	7.81732e-251	0.395932	0.64	0.37	1.28618e-246	Endo12	Dram2
Mrps11	2.98388e-250	0.387514	0.663	0.4	4.90938e-246	Endo12	Mrps11
Gm16104	9.34003e-250	0.337886	0.415	0.178	1.53672e-245	Endo12	Gm16104
Pet100	1.18589e-249	0.355749	0.567	0.303	1.95114e-245	Endo12	Pet100
Cdk2	5.50456e-249	0.28782	0.325	0.117	9.05665e-245	Endo12	Cdk2
Bola21	1.14212e-248	0.385265	0.813	0.554	1.87913e-244	Endo12	Bola2
Tspan3	3.71188e-248	0.419924	0.754	0.508	6.10716e-244	Endo12	Tspan3
Fkbp10	4.13089e-248	0.369112	0.602	0.334	6.79656e-244	Endo12	Fkbp10
Eef1a1	1.29865e-247	0.261242	1	1	2.13667e-243	Endo12	Eef1a1
Degs1	1.14048e-246	0.419418	0.685	0.429	1.87643e-242	Endo12	Degs1
Hexa	3.00751e-246	0.362681	0.56	0.301	4.94826e-242	Endo12	Hexa
Litaf	3.52057e-246	0.414515	0.627	0.352	5.7924e-242	Endo12	Litaf
Pald1	5.47912e-246	0.336645	0.416	0.183	9.01479e-242	Endo12	Pald1
Prkaca	3.51654e-245	0.308748	0.415	0.18	5.78577e-241	Endo12	Prkaca
Map1b1	3.852e-245	0.384516	0.625	0.344	6.3377e-241	Endo12	Map1b
1110008F13Rik1	5.95357e-245	0.404139	0.858	0.672	9.79541e-241	Endo12	1110008F13Rik
Snhg6	9.55525e-244	0.294337	0.357	0.14	1.57212e-239	Endo12	Snhg6
Zdhhc20	2.22094e-243	0.374196	0.674	0.402	3.65411e-239	Endo12	Zdhhc20
Oaz1	5.05115e-243	0.297568	0.998	0.993	8.31065e-239	Endo12	Oaz1
Ostf1	5.12399e-243	0.396019	0.918	0.718	8.4305e-239	Endo12	Ostf1
Knstrn	9.22241e-243	0.369985	0.344	0.133	1.51736e-238	Endo12	Knstrn
Ssna1	3.88484e-242	0.382658	0.744	0.492	6.39173e-238	Endo12	Ssna1
Nrm	5.58762e-242	0.271485	0.272	0.086	9.19331e-238	Endo12	Nrm
Cs	2.36948e-241	0.330424	0.463	0.222	3.89851e-237	Endo12	Cs
Rpl17	2.9762e-241	0.26663	1	1	4.89674e-237	Endo12	Rpl17
Cdc16	4.2024e-241	0.375006	0.619	0.361	6.91421e-237	Endo12	Cdc16
Tor1aip2	4.5917e-241	0.322406	0.468	0.225	7.55472e-237	Endo12	Tor1aip2
Rac1	5.46156e-241	0.333162	0.971	0.902	8.98591e-237	Endo12	Rac1
Gsr	5.79974e-241	0.335164	0.443	0.206	9.54231e-237	Endo12	Gsr
Cdh2	1.1138e-240	0.577109	0.534	0.304	1.83254e-236	Endo12	Cdh2
Ammecr1	2.75256e-240	0.321807	0.376	0.155	4.52879e-236	Endo12	Ammecr1
Fh1	1.49081e-239	0.358648	0.515	0.269	2.45284e-235	Endo12	Fh1
Gm10093	3.1948e-239	0.273375	0.309	0.109	5.25641e-235	Endo12	Gm10093
Ptov1	1.38656e-238	0.380323	0.847	0.623	2.2813e-234	Endo12	Ptov1
Pttg11	5.29664e-238	0.470939	0.465	0.224	8.71456e-234	Endo12	Pttg1
Calm3	5.55143e-238	0.377749	0.912	0.756	9.13376e-234	Endo12	Calm3
Uqcrfs1	1.3342e-237	0.378561	0.843	0.643	2.19516e-233	Endo12	Uqcrfs1
Abracl1	2.22626e-237	0.376489	0.731	0.469	3.66286e-233	Endo12	Abracl
Ilk	2.84881e-237	0.38446	0.657	0.401	4.68715e-233	Endo12	Ilk
Ociad1	6.12193e-237	0.35887	0.665	0.401	1.00724e-232	Endo12	Ociad1
Spc25	6.74679e-237	0.386963	0.347	0.138	1.11005e-232	Endo12	Spc25
Emilin11	1.28468e-236	0.313024	0.44	0.196	2.11368e-232	Endo12	Emilin1
Coro1b	2.7635e-236	0.353423	0.554	0.301	4.54679e-232	Endo12	Coro1b
Hmgn11	3.74057e-236	0.319823	0.984	0.899	6.15435e-232	Endo12	Hmgn1
Tipin	3.99364e-236	0.390488	0.465	0.23	6.57073e-232	Endo12	Tipin
Mpzl1	2.65564e-234	0.4229	0.964	0.814	4.36932e-230	Endo12	Mpzl1
Mrpl37	1.62721e-233	0.278904	0.343	0.134	2.67725e-229	Endo12	Mrpl37
Prkar1a	5.71084e-233	0.366619	0.939	0.839	9.39605e-229	Endo12	Prkar1a
Slmo2	1.73087e-232	0.348187	0.51	0.267	2.84781e-228	Endo12	Slmo2
Laptm5	3.16958e-232	0.281371	0.311	0.111	5.21491e-228	Endo12	Laptm5
Tbca	1.28138e-231	0.362961	0.922	0.785	2.10825e-227	Endo12	Tbca
Gdi1	9.3974e-231	0.330999	0.469	0.23	1.54615e-226	Endo12	Gdi1
Cenpm	3.24978e-230	0.290125	0.294	0.102	5.34687e-226	Endo12	Cenpm
Sephs2	2.61536e-229	0.290853	0.388	0.167	4.30305e-225	Endo12	Sephs2
Lypla1	5.50006e-229	0.332774	0.524	0.276	9.04924e-225	Endo12	Lypla1
Swi51	2.20443e-228	0.347335	0.932	0.803	3.62695e-224	Endo12	Swi5
Exoc3l	1.65667e-227	0.356563	0.501	0.26	2.72572e-223	Endo12	Exoc3l
Praf2	7.28217e-227	0.282103	0.378	0.159	1.19814e-222	Endo12	Praf2
Sec22b	1.14003e-226	0.337559	0.554	0.305	1.87569e-222	Endo12	Sec22b
Rps251	6.46918e-226	0.262739	1	0.999	1.06437e-221	Endo12	Rps25
Mgst3	8.76774e-226	0.356463	0.44	0.21	1.44256e-221	Endo12	Mgst3
Sqle	1.43265e-225	0.291688	0.33	0.129	2.35713e-221	Endo12	Sqle
Ubqln2	3.581e-225	0.318708	0.444	0.212	5.89183e-221	Endo12	Ubqln2
Gja1	7.25075e-225	0.480411	0.573	0.335	1.19297e-220	Endo12	Gja1
Cdc26	1.07572e-224	0.356019	0.707	0.449	1.76988e-220	Endo12	Cdc26
Ccna21	1.75254e-224	0.434445	0.378	0.167	2.88346e-220	Endo12	Ccna2
Ctsb	6.27383e-224	0.406517	0.703	0.459	1.03223e-219	Endo12	Ctsb
Nudt16l1	1.27595e-223	0.316976	0.467	0.233	2.09932e-219	Endo12	Nudt16l1
Gar1	1.6821e-223	0.356516	0.545	0.302	2.76756e-219	Endo12	Gar1
Prdx3	7.71292e-223	0.32169	0.513	0.268	1.26901e-218	Endo12	Prdx3
Rpl6l	9.92877e-223	0.327647	0.647	0.37	1.63358e-218	Endo12	Rpl6l
Slc38a1	1.21802e-222	0.258253	0.315	0.117	2.00401e-218	Endo12	Slc38a1
Mrps28	9.63481e-222	0.302142	0.418	0.193	1.58522e-217	Endo12	Mrps28
Psmb1	1.3168e-221	0.302181	0.979	0.932	2.16652e-217	Endo12	Psmb1
Mtx2	4.60916e-221	0.348886	0.586	0.34	7.58345e-217	Endo12	Mtx2
Tk1	6.30999e-221	0.328808	0.308	0.115	1.03818e-216	Endo12	Tk1
Idh3a	7.62126e-221	0.320729	0.485	0.248	1.25393e-216	Endo12	Idh3a
Armc10	8.65054e-221	0.283282	0.374	0.161	1.42327e-216	Endo12	Armc10
Prkab1	2.44924e-220	0.325371	0.473	0.239	4.02973e-216	Endo12	Prkab1
Sap30	7.58366e-220	0.285512	0.347	0.142	1.24774e-215	Endo12	Sap30
Tmem165	5.43918e-219	0.36216	0.675	0.428	8.94908e-215	Endo12	Tmem165
Hspa51	8.19854e-219	0.386051	0.966	0.929	1.34891e-214	Endo12	Hspa5
Nme41	3.35301e-218	0.268565	0.336	0.131	5.51671e-214	Endo12	Nme4
E2f4	4.24247e-218	0.299478	0.406	0.187	6.98014e-214	Endo12	E2f4
Trappc1	6.14661e-218	0.341443	0.672	0.416	1.0113e-213	Endo12	Trappc1
Cldnd1	9.83151e-218	0.336366	0.584	0.335	1.61758e-213	Endo12	Cldnd1
Map2k1	3.23155e-217	0.292355	0.385	0.17	5.31687e-213	Endo12	Map2k1
Asna1	2.25878e-216	0.309951	0.545	0.296	3.71637e-212	Endo12	Asna1
Ube2e1	3.03648e-216	0.334635	0.583	0.338	4.99592e-212	Endo12	Ube2e1
Mdh1	8.55697e-216	0.375169	0.805	0.607	1.40788e-211	Endo12	Mdh1
Ten11	9.56192e-216	0.282388	0.421	0.192	1.57322e-211	Endo12	Ten1
Minos1	3.3924e-214	0.320564	0.968	0.895	5.58152e-210	Endo12	Minos1
Atf6b	5.40296e-214	0.28299	0.39	0.175	8.88949e-210	Endo12	Atf6b
Rcn1	8.75899e-214	0.329391	0.553	0.309	1.44112e-209	Endo12	Rcn1
Robo4	1.51615e-213	0.332411	0.581	0.327	2.49452e-209	Endo12	Robo4
Dtymk1	7.21944e-212	0.364318	0.649	0.395	1.18781e-207	Endo12	Dtymk
Slco3a1	1.07574e-211	0.274993	0.263	0.089	1.76992e-207	Endo12	Slco3a1
Grb10	2.2625e-211	0.384352	0.682	0.435	3.72249e-207	Endo12	Grb10
Psma1	3.25196e-211	0.355869	0.864	0.688	5.35046e-207	Endo12	Psma1
Tfpi	9.74367e-211	0.379586	0.743	0.499	1.60313e-206	Endo12	Tfpi
Dnajc91	1.13127e-210	0.36181	0.494	0.26	1.86128e-206	Endo12	Dnajc9
Vps72	1.65e-210	0.331603	0.583	0.341	2.71475e-206	Endo12	Vps72
Rpl18a1	5.8755e-210	0.290708	1	1	9.66696e-206	Endo12	Rpl18a
Rpn2	6.15324e-210	0.386574	0.853	0.691	1.01239e-205	Endo12	Rpn2
Zfp706	5.10924e-209	0.359832	0.847	0.676	8.40624e-205	Endo12	Zfp706
Ddx39b1	7.88764e-209	0.369005	0.855	0.644	1.29775e-204	Endo12	Ddx39b
Car2	1.93794e-208	0.7211	0.693	0.555	3.18849e-204	Endo12	Car2
Arpc4	4.84392e-208	0.362097	0.745	0.506	7.9697e-204	Endo12	Arpc4
Ltbr	1.45289e-207	0.304534	0.463	0.236	2.39043e-203	Endo12	Ltbr
Ssr2	2.04562e-207	0.353341	0.92	0.774	3.36566e-203	Endo12	Ssr2
Wsb1	2.28649e-207	0.312759	0.51	0.272	3.76197e-203	Endo12	Wsb1
Lman2	1.13239e-206	0.338374	0.682	0.435	1.86312e-202	Endo12	Lman2
Abi3	1.40516e-206	0.262953	0.325	0.129	2.3119e-202	Endo12	Abi3
Ctbp1	3.24275e-206	0.349092	0.766	0.538	5.33529e-202	Endo12	Ctbp1
Ube2w	8.14529e-206	0.292918	0.416	0.199	1.34014e-201	Endo12	Ube2w
Ccnjl	8.98186e-206	0.312399	0.416	0.2	1.47779e-201	Endo12	Ccnjl
Bud31	1.38579e-205	0.336827	0.746	0.506	2.28003e-201	Endo12	Bud31
Creld2	1.97321e-205	0.323527	0.49	0.259	3.24651e-201	Endo12	Creld2
Cox17	2.39794e-205	0.302044	0.49	0.255	3.94532e-201	Endo12	Cox17
Arf6	3.34041e-205	0.360708	0.704	0.459	5.49598e-201	Endo12	Arf6
Ttyh3	1.27455e-204	0.2815	0.379	0.171	2.09701e-200	Endo12	Ttyh3
Tmpo	1.04927e-202	0.402884	0.692	0.465	1.72636e-198	Endo12	Tmpo
Cfl2	1.30022e-202	0.346628	0.726	0.485	2.13925e-198	Endo12	Cfl2
Tspan31	1.54877e-201	0.327327	0.59	0.349	2.54819e-197	Endo12	Tspan31
Lsm8	2.98265e-201	0.331076	0.573	0.339	4.90736e-197	Endo12	Lsm8
Smarcb1	5.22201e-201	0.338036	0.679	0.437	8.59178e-197	Endo12	Smarcb1
Bcar1	6.36802e-201	0.273917	0.361	0.159	1.04773e-196	Endo12	Bcar1
Snrpb	1.14035e-200	0.309796	0.967	0.919	1.87622e-196	Endo12	Snrpb
Sigmar1	1.82109e-199	0.352491	0.537	0.308	2.99623e-195	Endo12	Sigmar1
Trappc2	5.07939e-199	0.26483	0.353	0.154	8.35712e-195	Endo12	Trappc2
Bcas2	5.85355e-199	0.346963	0.691	0.466	9.63084e-195	Endo12	Bcas2
Romo1	1.50175e-198	0.34257	0.826	0.615	2.47083e-194	Endo12	Romo1
Prpf191	2.1596e-198	0.307026	0.634	0.373	3.55319e-194	Endo12	Prpf19
Ipo11	4.91448e-198	0.372152	0.702	0.465	8.0858e-194	Endo12	Ipo11
Rab11a	9.00408e-198	0.329342	0.943	0.859	1.48144e-193	Endo12	Rab11a
Pofut2	1.01435e-197	0.305514	0.494	0.267	1.66891e-193	Endo12	Pofut2
Bub3	2.8844e-197	0.420394	0.742	0.546	4.74571e-193	Endo12	Bub3
Psme3	7.1667e-197	0.270297	0.39	0.181	1.17914e-192	Endo12	Psme3
Gm8186	9.56126e-197	0.308192	0.481	0.257	1.57311e-192	Endo12	Gm8186
2700094K13Rik1	1.16877e-196	0.363349	0.846	0.608	1.92297e-192	Endo12	2700094K13Rik
Snrnp40	5.95852e-196	0.327325	0.581	0.348	9.80355e-192	Endo12	Snrnp40
Rbm14	6.80757e-196	0.258456	0.332	0.14	1.12005e-191	Endo12	Rbm14
Tpbg	9.14018e-196	0.264302	0.26	0.093	1.50383e-191	Endo12	Tpbg
Racgap1	1.4837e-195	0.315496	0.314	0.129	2.44112e-191	Endo12	Racgap1
Rap1a	2.4132e-195	0.343778	0.853	0.665	3.97043e-191	Endo12	Rap1a
Pafah1b2	9.2595e-195	0.325338	0.667	0.428	1.52347e-190	Endo12	Pafah1b2
Gga2	1.00195e-194	0.288312	0.437	0.218	1.6485e-190	Endo12	Gga2
Dusp6	1.53374e-194	0.351374	0.667	0.405	2.52346e-190	Endo12	Dusp6
Tram1	2.25747e-194	0.330347	0.68	0.438	3.71422e-190	Endo12	Tram1
Ier3ip1	3.37772e-194	0.34523	0.756	0.532	5.55737e-190	Endo12	Ier3ip1
Tacc31	3.67937e-194	0.346356	0.339	0.149	6.05367e-190	Endo12	Tacc3
U2af11	6.08383e-194	0.341367	0.863	0.671	1.00097e-189	Endo12	U2af1
Hnrnpll	6.65735e-193	0.291543	0.473	0.25	1.09533e-188	Endo12	Hnrnpll
Atp5l	3.71465e-192	0.259778	0.991	0.975	6.11172e-188	Endo12	Atp5l
Rbx11	4.05137e-192	0.279578	0.976	0.931	6.66571e-188	Endo12	Rbx1
Gm3550	1.00324e-191	0.287101	0.482	0.255	1.65063e-187	Endo12	Gm3550
Nudt9	1.37756e-190	0.340481	0.6	0.37	2.2665e-186	Endo12	Nudt9
Tmed9	2.17824e-190	0.321214	0.929	0.819	3.58386e-186	Endo12	Tmed9
Tyms1	3.63162e-190	0.378845	0.502	0.273	5.9751e-186	Endo12	Tyms
Gngt21	8.01905e-190	0.319523	0.519	0.282	1.31937e-185	Endo12	Gngt2
2700060E02Rik1	1.53848e-189	0.298104	0.959	0.868	2.53126e-185	Endo12	2700060E02Rik
Snx5	1.55089e-189	0.348578	0.701	0.465	2.55168e-185	Endo12	Snx5
Sh3bgrl31	3.47729e-189	0.258866	0.99	0.947	5.72119e-185	Endo12	Sh3bgrl3
Rsl24d1	6.00666e-189	0.295203	0.536	0.304	9.88276e-185	Endo12	Rsl24d1
Klhl6	7.42034e-189	0.340786	0.54	0.317	1.22087e-184	Endo12	Klhl6
Ssr1	1.24273e-188	0.330292	0.646	0.413	2.04466e-184	Endo12	Ssr1
Tsg101	2.5935e-188	0.321465	0.618	0.384	4.26708e-184	Endo12	Tsg101
Bccip	5.75384e-188	0.288885	0.449	0.234	9.4668e-184	Endo12	Bccip
Cdc42ep1	7.35505e-188	0.262088	0.358	0.162	1.21013e-183	Endo12	Cdc42ep1
Arhgap18	1.20131e-187	0.331387	0.656	0.41	1.97651e-183	Endo12	Arhgap18
Wdr89	1.37457e-187	0.274702	0.604	0.345	2.26158e-183	Endo12	Wdr89
Mpp1	2.37324e-187	0.301182	0.461	0.244	3.9047e-183	Endo12	Mpp1
Ckap4	1.02573e-186	0.323245	0.619	0.376	1.68763e-182	Endo12	Ckap4
Cfap20	1.04418e-186	0.317368	0.535	0.311	1.71799e-182	Endo12	Cfap20
1110059E24Rik	1.09753e-186	0.301939	0.524	0.299	1.80576e-182	Endo12	1110059E24Rik
Ap3s1	1.39881e-186	0.326071	0.755	0.517	2.30145e-182	Endo12	Ap3s1
Btg1	1.6759e-186	0.349854	0.797	0.56	2.75735e-182	Endo12	Btg1
Comt	1.8266e-186	0.313342	0.6	0.363	3.0053e-182	Endo12	Comt
Rpa1	1.88415e-186	0.260036	0.294	0.118	3.09999e-182	Endo12	Rpa1
Mdh2	4.38975e-186	0.314461	0.916	0.795	7.22245e-182	Endo12	Mdh2
Tspan18	5.04374e-186	0.348172	0.673	0.434	8.29847e-182	Endo12	Tspan18
Scarf1	1.45902e-185	0.298956	0.501	0.279	2.40053e-181	Endo12	Scarf1
Cdipt	3.27214e-185	0.32539	0.587	0.356	5.38365e-181	Endo12	Cdipt
Carhsp1	9.86436e-185	0.312806	0.633	0.388	1.62298e-180	Endo12	Carhsp1
Zyx	1.27348e-184	0.326307	0.579	0.349	2.09526e-180	Endo12	Zyx
Srp9	1.31364e-184	0.320978	0.855	0.669	2.16134e-180	Endo12	Srp9
Mis18a	2.05515e-184	0.253376	0.327	0.142	3.38133e-180	Endo12	Mis18a
Dok4	2.79327e-184	0.383494	0.752	0.516	4.59577e-180	Endo12	Dok4
Hecw2	8.48772e-184	0.250488	0.297	0.12	1.39648e-179	Endo12	Hecw2
Pxdn	1.00265e-183	0.271507	0.347	0.155	1.64966e-179	Endo12	Pxdn
Cers2	1.21511e-183	0.303149	0.554	0.327	1.99922e-179	Endo12	Cers2
Mrpl23	1.30004e-183	0.319095	0.68	0.442	2.13895e-179	Endo12	Mrpl23
Rps15a1	1.78521e-183	0.253929	1	1	2.93721e-179	Endo12	Rps15a
Capza2	2.25726e-183	0.318055	0.916	0.786	3.71387e-179	Endo12	Capza2
Pold2	2.31893e-183	0.258952	0.33	0.144	3.81534e-179	Endo12	Pold2
Eri3	2.38073e-183	0.274643	0.421	0.212	3.91701e-179	Endo12	Eri3
Tmem9	3.09714e-183	0.269112	0.375	0.177	5.09572e-179	Endo12	Tmem9
Hnrnph1	1.32432e-182	0.332453	0.661	0.434	2.17891e-178	Endo12	Hnrnph1
Ppih	1.96605e-182	0.283939	0.452	0.236	3.23474e-178	Endo12	Ppih
Rpl15	8.70403e-182	0.286822	0.928	0.781	1.43207e-177	Endo12	Rpl15
Itm2b	1.63361e-181	0.366413	0.997	0.932	2.68777e-177	Endo12	Itm2b
Gm10076	2.72885e-181	0.293225	0.613	0.366	4.48977e-177	Endo12	Gm10076
H13	1.18377e-180	0.3328	0.593	0.369	1.94766e-176	Endo12	H13
Rpl38	2.133e-180	0.283625	1	1	3.50943e-176	Endo12	Rpl38
Snx3	2.13845e-180	0.28969	0.976	0.916	3.51839e-176	Endo12	Snx3
Hmox2	2.77892e-179	0.301373	0.578	0.347	4.57216e-175	Endo12	Hmox2
Gm8730	6.24437e-179	0.277037	0.999	0.984	1.02739e-174	Endo12	Gm8730
Pcdh17	1.41142e-178	0.264038	0.326	0.14	2.3222e-174	Endo12	Pcdh17
Lsm31	2.57244e-178	0.302806	0.585	0.346	4.23244e-174	Endo12	Lsm3
Kif22	3.6062e-178	0.328378	0.328	0.147	5.93328e-174	Endo12	Kif22
Tspan9	4.61059e-177	0.300936	0.485	0.271	7.5858e-173	Endo12	Tspan9
Mesdc1	6.4907e-177	0.293538	0.48	0.264	1.06791e-172	Endo12	Mesdc1
Rabggtb	7.10212e-177	0.277039	0.449	0.238	1.16851e-172	Endo12	Rabggtb
Hspa9	9.70217e-177	0.336057	0.669	0.446	1.5963e-172	Endo12	Hspa9
Ube2c1	1.2439e-176	0.683463	0.452	0.242	2.04659e-172	Endo12	Ube2c
Commd10	2.15475e-176	0.259332	0.388	0.189	3.54522e-172	Endo12	Commd10
Birc51	5.94862e-176	0.510815	0.552	0.324	9.78726e-172	Endo12	Birc5
Actr3	1.03537e-175	0.321754	0.898	0.757	1.70349e-171	Endo12	Actr3
Fundc2	1.22809e-175	0.336208	0.721	0.507	2.02058e-171	Endo12	Fundc2
Cdc42	3.48372e-175	0.252665	0.995	0.978	5.73177e-171	Endo12	Cdc42
Tmem176a	5.28484e-175	0.275807	0.447	0.232	8.69514e-171	Endo12	Tmem176a
Prmt2	1.27141e-174	0.251933	0.337	0.153	2.09186e-170	Endo12	Prmt2
Psma5	1.80115e-174	0.317343	0.822	0.632	2.96343e-170	Endo12	Psma5
Ciapin1	2.20335e-174	0.324893	0.772	0.559	3.62516e-170	Endo12	Ciapin1
Pgm1	5.22582e-174	0.289616	0.442	0.235	8.59804e-170	Endo12	Pgm1
Akt1s1	5.87303e-174	0.285145	0.586	0.351	9.6629e-170	Endo12	Akt1s1
Hnrnpm1	7.08634e-174	0.320093	0.833	0.638	1.16592e-169	Endo12	Hnrnpm
Rnf114	1.03811e-173	0.251869	0.351	0.162	1.708e-169	Endo12	Rnf114
Vps26a	1.24782e-173	0.260214	0.38	0.185	2.05304e-169	Endo12	Vps26a
Nans	1.7051e-173	0.282319	0.539	0.313	2.8054e-169	Endo12	Nans
Nt5c	2.43497e-173	0.305557	0.564	0.342	4.00626e-169	Endo12	Nt5c
Ppp1r2	3.02708e-173	0.386851	0.914	0.782	4.98046e-169	Endo12	Ppp1r2
Tia1	2.02282e-172	0.28091	0.53	0.307	3.32814e-168	Endo12	Tia1
Clic11	2.01543e-171	0.259797	0.991	0.946	3.31598e-167	Endo12	Clic1
Csrp1	2.57114e-171	0.348501	0.755	0.543	4.2303e-167	Endo12	Csrp1
Nudt14	3.44741e-171	0.273364	0.482	0.267	5.67202e-167	Endo12	Nudt14
Ndn1	8.18361e-171	0.251012	0.415	0.204	1.34645e-166	Endo12	Ndn
Cenpq	1.0999e-170	0.253723	0.263	0.103	1.80967e-166	Endo12	Cenpq
Sec11a	1.12347e-170	0.318993	0.85	0.691	1.84845e-166	Endo12	Sec11a
Snap23	2.34974e-170	0.293309	0.6	0.371	3.86603e-166	Endo12	Snap23
Ddost	2.92353e-170	0.331474	0.756	0.552	4.81008e-166	Endo12	Ddost
Vdac11	3.66024e-170	0.311156	0.873	0.702	6.02219e-166	Endo12	Vdac1
Fam32a	4.21013e-170	0.317944	0.73	0.521	6.92693e-166	Endo12	Fam32a
Plscr3	6.4541e-170	0.290332	0.516	0.3	1.06189e-165	Endo12	Plscr3
Sar1a	9.00816e-170	0.302204	0.729	0.505	1.48211e-165	Endo12	Sar1a
Tubb2b1	1.28572e-169	0.292296	0.397	0.199	2.1154e-165	Endo12	Tubb2b
Agpat4	9.07132e-169	0.283965	0.476	0.268	1.4925e-164	Endo12	Agpat4
Rer1	1.31293e-168	0.307703	0.736	0.523	2.16017e-164	Endo12	Rer1
Eny2	3.42832e-168	0.311012	0.774	0.568	5.64062e-164	Endo12	Eny2
Aurka	4.9796e-168	0.315656	0.269	0.109	8.19293e-164	Endo12	Aurka
Ccdc53	7.8856e-168	0.273587	0.462	0.255	1.29742e-163	Endo12	Ccdc53
Nudt41	8.61474e-168	0.335801	0.498	0.28	1.41738e-163	Endo12	Nudt4
Rcn3	6.53043e-167	0.312785	0.491	0.277	1.07445e-162	Endo12	Rcn3
Mpdu1	1.14346e-166	0.274865	0.512	0.296	1.88134e-162	Endo12	Mpdu1
Prkra	8.66891e-166	0.278337	0.477	0.268	1.4263e-161	Endo12	Prkra
Arl6ip6	2.68605e-165	0.273426	0.424	0.226	4.41936e-161	Endo12	Arl6ip6
Psme2	8.67397e-165	0.288048	0.591	0.369	1.42713e-160	Endo12	Psme2
Spns1	9.73557e-165	0.301592	0.483	0.278	1.60179e-160	Endo12	Spns1
Puf60	1.16364e-163	0.319983	0.753	0.547	1.91453e-159	Endo12	Puf60
Sdha	2.7174e-163	0.317166	0.68	0.47	4.47095e-159	Endo12	Sdha
Uba1	2.84663e-163	0.294149	0.625	0.4	4.68356e-159	Endo12	Uba1
Tsfm	2.95954e-163	0.250649	0.36	0.175	4.86933e-159	Endo12	Tsfm
Etfa	1.01477e-162	0.272957	0.505	0.292	1.6696e-158	Endo12	Etfa
Gmfg	1.59993e-162	0.304124	0.608	0.38	2.63237e-158	Endo12	Gmfg
Psmb31	1.67288e-162	0.282364	0.922	0.788	2.75239e-158	Endo12	Psmb3
Cenpw1	1.70736e-162	0.263412	0.343	0.161	2.80911e-158	Endo12	Cenpw
Cox20	2.39574e-162	0.270863	0.446	0.244	3.94171e-158	Endo12	Cox20
Cttn	2.78026e-162	0.281179	0.464	0.262	4.57437e-158	Endo12	Cttn
Nusap1	4.06204e-161	0.395462	0.298	0.133	6.68327e-157	Endo12	Nusap1
Anxa5	1.27468e-160	0.367103	0.841	0.695	2.09723e-156	Endo12	Anxa5
Ssr3	3.08438e-160	0.310742	0.757	0.555	5.07473e-156	Endo12	Ssr3
Oaf	4.95579e-160	0.253255	0.295	0.129	8.15376e-156	Endo12	Oaf
Prex1	5.0797e-160	0.255008	0.365	0.18	8.35763e-156	Endo12	Prex1
Atp6v0d1	1.01586e-159	0.291724	0.596	0.374	1.67139e-155	Endo12	Atp6v0d1
Raph1	2.15168e-159	0.274215	0.596	0.367	3.54017e-155	Endo12	Raph1
Nid2	2.6065e-159	0.29732	0.493	0.283	4.28847e-155	Endo12	Nid2
Lmo2	4.29371e-159	0.398629	0.877	0.751	7.06444e-155	Endo12	Lmo2
Gtf2a2	1.39974e-158	0.286337	0.639	0.42	2.30299e-154	Endo12	Gtf2a2
Slc25a31	2.2504e-158	0.258954	0.978	0.928	3.70258e-154	Endo12	Slc25a3
Coro1c	3.17967e-158	0.305242	0.649	0.423	5.23151e-154	Endo12	Coro1c
Psmc41	3.71262e-158	0.30953	0.844	0.679	6.10837e-154	Endo12	Psmc4
Rbm7	6.62271e-157	0.268884	0.551	0.335	1.08963e-152	Endo12	Rbm7
Clns1a	9.27155e-157	0.289934	0.63	0.412	1.52545e-152	Endo12	Clns1a
Gm8797	3.17174e-156	0.253053	0.63	0.385	5.21846e-152	Endo12	Gm8797
Cyb5r3	2.38432e-155	0.313772	0.743	0.528	3.92293e-151	Endo12	Cyb5r3
Rnpep	2.96926e-154	0.29424	0.604	0.39	4.88532e-150	Endo12	Rnpep
Ppp5c	4.06452e-154	0.286751	0.512	0.31	6.68735e-150	Endo12	Ppp5c
Scamp3	8.30419e-154	0.255523	0.44	0.243	1.36629e-149	Endo12	Scamp3
Sae11	6.99687e-153	0.299258	0.647	0.43	1.1512e-148	Endo12	Sae1
1110001J03Rik	2.81981e-152	0.257465	0.478	0.274	4.63944e-148	Endo12	1110001J03Rik
Laptm4a	5.17264e-152	0.31957	0.943	0.831	8.51054e-148	Endo12	Laptm4a
Dpy30	8.286e-152	0.294921	0.652	0.438	1.36329e-147	Endo12	Dpy30
H2afv	7.56892e-151	0.342203	0.895	0.812	1.24531e-146	Endo12	H2afv
Ngdn	9.02274e-151	0.25269	0.432	0.239	1.48451e-146	Endo12	Ngdn
Snn	4.66323e-150	0.2512	0.481	0.274	7.67242e-146	Endo12	Snn
Ebna1bp2	4.99101e-150	0.280958	0.59	0.378	8.21171e-146	Endo12	Ebna1bp2
1810011O10Rik	6.06203e-148	0.256933	0.322	0.153	9.97386e-144	Endo12	1810011O10Rik
Brk1	1.12394e-147	0.275918	0.922	0.813	1.84921e-143	Endo12	Brk1
Pcnp	4.6992e-147	0.278629	0.633	0.419	7.73159e-143	Endo12	Pcnp
Nsfl1c	6.73697e-147	0.270958	0.575	0.367	1.10843e-142	Endo12	Nsfl1c
Tmbim6	9.91012e-147	0.276388	0.939	0.794	1.63051e-142	Endo12	Tmbim6
Mrpl171	2.54263e-146	0.290902	0.761	0.555	4.18338e-142	Endo12	Mrpl17
Wbp1	2.8297e-146	0.251574	0.435	0.243	4.65571e-142	Endo12	Wbp1
Fbln1	9.84872e-146	0.262831	0.357	0.181	1.62041e-141	Endo12	Fbln1
Grn	1.37934e-145	0.275831	0.528	0.324	2.26943e-141	Endo12	Grn
Rps22	7.44912e-145	0.253971	1	0.997	1.2256e-140	Endo12	Rps2
Pbdc1	2.10693e-144	0.262249	0.51	0.305	3.46654e-140	Endo12	Pbdc1
Rtn4	2.10937e-144	0.320675	0.811	0.65	3.47054e-140	Endo12	Rtn4
Hnrnph2	5.0923e-144	0.276927	0.576	0.369	8.37837e-140	Endo12	Hnrnph2
Rad23b	2.60046e-143	0.272177	0.624	0.418	4.27854e-139	Endo12	Rad23b
Atxn101	3.22054e-143	0.276519	0.731	0.523	5.29876e-139	Endo12	Atxn10
Ube2e3	4.04575e-143	0.287051	0.819	0.644	6.65647e-139	Endo12	Ube2e3
Npdc1	4.21918e-143	0.276383	0.523	0.323	6.94181e-139	Endo12	Npdc1
Anapc13	8.26744e-143	0.266969	0.614	0.403	1.36024e-138	Endo12	Anapc13
Ube2g1	2.9164e-142	0.258697	0.64	0.415	4.79836e-138	Endo12	Ube2g1
Commd1	3.41419e-142	0.299959	0.726	0.535	5.61737e-138	Endo12	Commd1
Chmp5	3.68278e-142	0.290862	0.772	0.577	6.05928e-138	Endo12	Chmp5
Tmed7	4.85457e-142	0.253388	0.538	0.331	7.98723e-138	Endo12	Tmed7
Pdia3	1.01126e-141	0.283662	0.951	0.894	1.66383e-137	Endo12	Pdia3
l7Rn6	3.80023e-141	0.252378	0.489	0.292	6.25253e-137	Endo12	l7Rn6
Polr2k	6.50554e-141	0.28261	0.721	0.524	1.07036e-136	Endo12	Polr2k
Pgrmc1	8.1464e-141	0.288113	0.716	0.517	1.34033e-136	Endo12	Pgrmc1
Ctsa	2.05907e-140	0.274537	0.578	0.37	3.38779e-136	Endo12	Ctsa
Lbr	2.21284e-140	0.285648	0.499	0.305	3.64079e-136	Endo12	Lbr
Enpp2	2.47242e-140	0.380715	0.513	0.327	4.06788e-136	Endo12	Enpp2
Mrps21	5.6186e-140	0.280569	0.832	0.675	9.24428e-136	Endo12	Mrps21
Eif2s11	5.91449e-140	0.276571	0.677	0.471	9.73111e-136	Endo12	Eif2s1
Cers5	8.93389e-140	0.276107	0.548	0.351	1.46989e-135	Endo12	Cers5
Stx6	3.44777e-139	0.264797	0.611	0.397	5.67262e-135	Endo12	Stx6
Mmp21	4.64603e-139	0.286674	0.267	0.118	7.64412e-135	Endo12	Mmp2
Rheb	4.13736e-138	0.276627	0.825	0.644	6.8072e-134	Endo12	Rheb
Lsm21	9.22001e-138	0.29058	0.779	0.573	1.51697e-133	Endo12	Lsm2
Tfg	1.94105e-137	0.253784	0.575	0.371	3.19361e-133	Endo12	Tfg
Spcs1	2.51694e-137	0.281891	0.843	0.68	4.14112e-133	Endo12	Spcs1
Smu1	7.80764e-137	0.268802	0.539	0.344	1.28459e-132	Endo12	Smu1
Rrm11	1.64276e-136	0.274981	0.4	0.221	2.70283e-132	Endo12	Rrm1
Xpnpep1	4.52994e-136	0.270798	0.636	0.431	7.45311e-132	Endo12	Xpnpep1
Myeov2	3.32439e-135	0.282569	0.824	0.66	5.46962e-131	Endo12	Myeov2
Tie1	1.52025e-134	0.302974	0.682	0.485	2.50126e-130	Endo12	Tie1
Adipor1	3.59954e-134	0.261588	0.751	0.528	5.92232e-130	Endo12	Adipor1
Ccnb11	6.49843e-134	0.442452	0.364	0.197	1.06919e-129	Endo12	Ccnb1
Nde1	1.63074e-133	0.2595	0.389	0.216	2.68306e-129	Endo12	Nde1
Ndufa8	2.03563e-133	0.264624	0.896	0.76	3.34922e-129	Endo12	Ndufa8
Gng11	1.30617e-132	0.275608	0.987	0.967	2.14904e-128	Endo12	Gng11
Prr13	3.87766e-132	0.275746	0.472	0.285	6.37992e-128	Endo12	Prr13
Serp1	1.98676e-131	0.2622	0.628	0.424	3.26882e-127	Endo12	Serp1
Hprt	1.46172e-130	0.268351	0.743	0.539	2.40496e-126	Endo12	Hprt
Ak2	5.81413e-130	0.250372	0.594	0.39	9.56598e-126	Endo12	Ak2
Tecr1	7.18318e-129	0.268169	0.87	0.724	1.18185e-124	Endo12	Tecr
Rbbp7	8.2067e-129	0.298802	0.747	0.572	1.35025e-124	Endo12	Rbbp7
Drg1	1.07341e-128	0.252666	0.547	0.35	1.76609e-124	Endo12	Drg1
Ndufab11	1.94267e-128	0.259831	0.872	0.733	3.19627e-124	Endo12	Ndufab1
Tgfb1	1.37817e-127	0.294369	0.728	0.544	2.2675e-123	Endo12	Tgfb1
Psmc1	2.5547e-127	0.276017	0.656	0.463	4.20325e-123	Endo12	Psmc1
8430408G22Rik	3.78055e-126	0.518829	0.487	0.3	6.22013e-122	Endo12	8430408G22Rik
Xbp1	4.48257e-124	0.2676	0.619	0.426	7.37517e-120	Endo12	Xbp1
Prdx41	5.73654e-124	0.317431	0.774	0.595	9.43833e-120	Endo12	Prdx4
Polr2g	9.35301e-123	0.263791	0.73	0.546	1.53885e-118	Endo12	Polr2g
Hmgn51	2.92664e-121	0.274464	0.553	0.364	4.8152e-117	Endo12	Hmgn5
Cetn3	4.74302e-121	0.258332	0.785	0.599	7.80369e-117	Endo12	Cetn3
Yaf2	4.29776e-120	0.268541	0.665	0.484	7.07111e-116	Endo12	Yaf2
Sh3bgrl	7.44157e-120	0.259618	0.758	0.579	1.22436e-115	Endo12	Sh3bgrl
Psip1	1.1562e-119	0.267122	0.567	0.383	1.90229e-115	Endo12	Psip1
Snrnp70	1.58737e-118	0.250044	0.687	0.496	2.6117e-114	Endo12	Snrnp70
Vapa	2.5404e-118	0.262552	0.821	0.669	4.17971e-114	Endo12	Vapa
Paics	2.57446e-112	0.251408	0.642	0.46	4.23575e-108	Endo12	Paics
Uqcrc2	1.9219e-108	0.256269	0.756	0.601	3.16211e-104	Endo12	Uqcrc2
Ddah1	1.95479e-108	0.276242	0.672	0.492	3.21621e-104	Endo12	Ddah1
Anp32e	4.57099e-108	0.250951	0.525	0.348	7.52066e-104	Endo12	Anp32e
Plk11	1.17962e-106	0.310096	0.271	0.139	1.94083e-102	Endo12	Plk1
Cdca81	3.2797e-106	0.27639	0.442	0.262	5.39609e-102	Endo12	Cdca8
S100a101	1.82617e-105	0.263362	0.468	0.28	3.0046e-101	Endo12	S100a10
Tmem59	3.02599e-105	0.289017	0.914	0.801	4.97866e-101	Endo12	Tmem59
Arl6ip1	1.3498e-102	0.444126	0.876	0.844	2.22082e-98	Endo12	Arl6ip1
Smc21	6.39062e-101	0.253926	0.478	0.303	1.05145e-96	Endo12	Smc2
Rgs3	9.70804e-98	0.296191	0.579	0.41	1.59726e-93	Endo12	Rgs3
Ecm1	1.11312e-87	0.432524	0.464	0.336	1.83142e-83	Endo12	Ecm1
Sox7	5.33968e-84	0.276143	0.458	0.31	8.78538e-80	Endo12	Sox7
Prss23	8.76804e-80	0.436744	0.323	0.2	1.44261e-75	Endo12	Prss23
Smc41	1.08161e-77	0.258322	0.542	0.391	1.77958e-73	Endo12	Smc4
Odc11	1.88174e-70	0.382746	0.595	0.46	3.09603e-66	Endo12	Odc1
Xist	1.20413e-63	0.538171	0.473	0.378	1.98116e-59	Endo12	Xist
Rbp1	7.6605e-40	0.294463	0.393	0.297	1.26038e-35	Endo12	Rbp1
Gja4	1.04454e-37	0.858459	0.372	0.291	1.71858e-33	Endo12	Gja4
Ttyh2	0	2.16433	0.843	0.249	0	Endo16	Ttyh2
Hes1	0	1.93191	0.944	0.418	0	Endo16	Hes1
Slc7a5	0	1.87962	0.949	0.544	0	Endo16	Slc7a5
Xist1	0	1.85049	0.985	0.289	0	Endo16	Xist
Cav1	0	1.69316	0.987	0.522	0	Endo16	Cav1
Abhd2	0	1.66275	0.683	0.328	0	Endo16	Abhd2
Pglyrp1	0	1.64416	0.924	0.436	0	Endo16	Pglyrp1
Plk2	0	1.63708	0.95	0.511	0	Endo16	Plk2
Bsg	0	1.60868	1	0.975	0	Endo16	Bsg
Slc3a2	0	1.56454	0.993	0.757	0	Endo16	Slc3a2
Junb	0	1.50633	0.891	0.487	0	Endo16	Junb
Igfbp7	0	1.48353	0.996	0.718	0	Endo16	Igfbp7
Apold1	0	1.4314	0.908	0.418	0	Endo16	Apold1
Cldn5	0	1.4293	1	0.972	0	Endo16	Cldn5
Serpine2	0	1.38058	0.735	0.211	0	Endo16	Serpine2
Isyna1	0	1.37077	0.876	0.495	0	Endo16	Isyna1
Dusp1	0	1.36467	0.823	0.399	0	Endo16	Dusp1
Gm10260	0	1.3253	0.986	0.777	0	Endo16	Gm10260
Sparcl1	0	1.3191	0.997	0.77	0	Endo16	Sparcl1
Fam13a	0	1.28274	0.772	0.197	0	Endo16	Fam13a
Cd82	0	1.28105	0.859	0.284	0	Endo16	Cd82
Slc38a5	0	1.26344	0.901	0.425	0	Endo16	Slc38a5
Ankrd37	0	1.24434	0.843	0.311	0	Endo16	Ankrd37
Slc1a4	0	1.21923	0.835	0.221	0	Endo16	Slc1a4
Fth1	0	1.17919	1	1	0	Endo16	Fth1
Slc7a1	0	1.17685	0.923	0.541	0	Endo16	Slc7a1
Slc22a8	0	1.17166	0.883	0.369	0	Endo16	Slc22a8
Tsc22d1	0	1.15364	0.997	0.896	0	Endo16	Tsc22d1
Ubb	0	1.12651	1	0.987	0	Endo16	Ubb
Adm	0	1.1164	0.546	0.119	0	Endo16	Adm
Slc38a2	0	1.10982	0.926	0.593	0	Endo16	Slc38a2
Slc39a1	0	1.07084	0.553	0.21	0	Endo16	Slc39a1
8430408G22Rik1	0	1.06314	0.653	0.291	0	Endo16	8430408G22Rik
Fos	0	1.05378	0.736	0.264	0	Endo16	Fos
Lsr	0	1.04295	0.918	0.457	0	Endo16	Lsr
AU021092	0	1.03944	0.851	0.464	0	Endo16	AU021092
Vwa1	0	1.03107	0.971	0.672	0	Endo16	Vwa1
Klf2	0	1.0264	0.921	0.717	0	Endo16	Klf2
Arl4a	0	1.02503	0.943	0.591	0	Endo16	Arl4a
Ppp1r15a	0	1.0042	0.606	0.161	0	Endo16	Ppp1r15a
Prnp	0	0.982987	0.914	0.521	0	Endo16	Prnp
Tmsb101	0	0.980094	1	0.987	0	Endo16	Tmsb10
Slc40a1	0	0.975776	0.879	0.459	0	Endo16	Slc40a1
Cyr61	0	0.970117	0.594	0.222	0	Endo16	Cyr61
Slc39a8	0	0.959277	0.887	0.471	0	Endo16	Slc39a8
BC028528	0	0.951978	0.923	0.543	0	Endo16	BC028528
Ldha1	0	0.946751	0.997	0.95	0	Endo16	Ldha
Itm2a	0	0.923633	0.999	0.849	0	Endo16	Itm2a
Tmem252	0	0.92346	0.894	0.421	0	Endo16	Tmem252
Rpl35	0	0.910825	1	0.983	0	Endo16	Rpl35
Rpl23a1	0	0.907953	1	0.893	0	Endo16	Rpl23a
Cxx1a	0	0.897119	0.807	0.375	0	Endo16	Cxx1a
Htra3	0	0.890955	0.689	0.29	0	Endo16	Htra3
Rps18-ps31	0	0.887442	0.985	0.81	0	Endo16	Rps18-ps3
Gm9844	0	0.884609	0.836	0.433	0	Endo16	Gm9844
Grap	0	0.872606	0.892	0.548	0	Endo16	Grap
Dusp61	0	0.86051	0.806	0.411	0	Endo16	Dusp6
Ier2	0	0.852838	0.948	0.764	0	Endo16	Ier2
Phlda1	0	0.851564	0.606	0.223	0	Endo16	Phlda1
Saraf	0	0.851248	0.93	0.672	0	Endo16	Saraf
Abhd17c	0	0.847672	0.64	0.191	0	Endo16	Abhd17c
Slc38a3	0	0.840635	0.847	0.425	0	Endo16	Slc38a3
Ftl11	0	0.828617	1	0.999	0	Endo16	Ftl1
Mpzl11	0	0.821415	0.991	0.828	0	Endo16	Mpzl1
Dusp2	0	0.793886	0.683	0.333	0	Endo16	Dusp2
Rps271	0	0.76992	1	0.998	0	Endo16	Rps27
Cxx1b	0	0.764731	0.721	0.289	0	Endo16	Cxx1b
Esam	0	0.760554	0.997	0.927	0	Endo16	Esam
Adipor11	0	0.759744	0.867	0.534	0	Endo16	Adipor1
Lrrc8a	0	0.74926	0.623	0.274	0	Endo16	Lrrc8a
Maff	0	0.734624	0.554	0.119	0	Endo16	Maff
Gm10709	0	0.726664	0.876	0.571	0	Endo16	Gm10709
Ctnnbip1	0	0.725808	0.899	0.634	0	Endo16	Ctnnbip1
Rpl151	0	0.725216	0.951	0.795	0	Endo16	Rpl15
Car21	0	0.720459	0.848	0.542	0	Endo16	Car2
Myl12a1	0	0.718965	0.997	0.93	0	Endo16	Myl12a
Rplp01	0	0.717469	0.999	0.962	0	Endo16	Rplp0
Arl6ip51	0	0.714698	0.898	0.547	0	Endo16	Arl6ip5
Nr4a1	0	0.710659	0.507	0.147	0	Endo16	Nr4a1
Oaz21	0	0.706036	0.89	0.603	0	Endo16	Oaz2
Nfkbia	0	0.696814	0.882	0.593	0	Endo16	Nfkbia
Pfn11	0	0.69345	1	0.948	0	Endo16	Pfn1
Ppt21	0	0.690397	0.672	0.332	0	Endo16	Ppt2
Rpl381	0	0.68861	1	1	0	Endo16	Rpl38
Btg2	0	0.687638	0.777	0.394	0	Endo16	Btg2
Cd320	0	0.677676	0.755	0.382	0	Endo16	Cd320
Gstm7	0	0.672044	0.596	0.192	0	Endo16	Gstm7
Parvb	0	0.669527	0.782	0.407	0	Endo16	Parvb
Glul	0	0.667766	0.845	0.517	0	Endo16	Glul
Eno11	0	0.667356	0.907	0.658	0	Endo16	Eno1
Plat	0	0.664118	0.546	0.2	0	Endo16	Plat
Cd811	0	0.662877	1	0.991	0	Endo16	Cd81
Tnfrsf11b	0	0.661834	0.443	0.139	0	Endo16	Tnfrsf11b
Gm87971	0	0.657798	0.776	0.388	0	Endo16	Gm8797
Tmem591	0	0.657307	0.957	0.807	0	Endo16	Tmem59
Rpl23a-ps31	0	0.656201	0.804	0.428	0	Endo16	Rpl23a-ps3
Btg11	0	0.654397	0.856	0.579	0	Endo16	Btg1
Pkm1	0	0.653033	0.999	0.978	0	Endo16	Pkm
Litaf1	0	0.644953	0.746	0.364	0	Endo16	Litaf
Lmo21	0	0.637348	0.95	0.753	0	Endo16	Lmo2
Enpp21	0	0.635864	0.67	0.32	0	Endo16	Enpp2
Rps181	0	0.633621	1	0.998	0	Endo16	Rps18
Sdcbp1	0	0.630704	0.938	0.675	0	Endo16	Sdcbp
Slco2a1	0	0.62971	0.38	0.045	0	Endo16	Slco2a1
Rps61	0	0.627791	1	1	0	Endo16	Rps6
Gm20001	0	0.620437	0.837	0.485	0	Endo16	Gm2000
Ly6e	0	0.616449	0.919	0.452	0	Endo16	Ly6e
Rhoc	0	0.615369	0.957	0.834	0	Endo16	Rhoc
Lgmn	0	0.614916	0.652	0.305	0	Endo16	Lgmn
Rpl271	0	0.611911	0.94	0.702	0	Endo16	Rpl27
Tspan13	0	0.609691	0.967	0.739	0	Endo16	Tspan13
Sntb2	0	0.605752	0.552	0.186	0	Endo16	Sntb2
Tmbim61	0	0.601641	0.971	0.807	0	Endo16	Tmbim6
Arpc1b	0	0.597953	0.982	0.924	0	Endo16	Arpc1b
Ubc	0	0.596929	0.999	0.989	0	Endo16	Ubc
Notum	0	0.594656	0.41	0.121	0	Endo16	Notum
Cav2	0	0.594534	0.685	0.345	0	Endo16	Cav2
B2m1	0	0.591766	0.965	0.728	0	Endo16	B2m
Angptl4	0	0.591319	0.559	0.214	0	Endo16	Angptl4
Ostf11	0	0.576554	0.95	0.738	0	Endo16	Ostf1
Rps7	0	0.575931	1	1	0	Endo16	Rps7
Grcc10	0	0.574516	0.6	0.215	0	Endo16	Grcc10
Pttg1ip	0	0.574197	0.785	0.466	0	Endo16	Pttg1ip
Atp1a1	0	0.57106	0.764	0.441	0	Endo16	Atp1a1
Atox1	0	0.563886	0.998	0.984	0	Endo16	Atox1
Ppp1r16b	0	0.556064	0.533	0.19	0	Endo16	Ppp1r16b
Mfsd7c	0	0.54265	0.478	0.132	0	Endo16	Mfsd7c
Gm10116	0	0.529096	0.509	0.143	0	Endo16	Gm10116
Ccng2	0	0.527708	0.524	0.183	0	Endo16	Ccng2
Slc31a2	0	0.523101	0.559	0.235	0	Endo16	Slc31a2
Akr1a1	0	0.523004	0.974	0.911	0	Endo16	Akr1a1
Snx31	0	0.515113	0.984	0.922	0	Endo16	Snx3
Rpl13a-ps1	0	0.509319	0.582	0.237	0	Endo16	Rpl13a-ps1
Slc7a8	0	0.505657	0.447	0.113	0	Endo16	Slc7a8
Rpl101	0	0.495593	1	0.998	0	Endo16	Rpl10
Zfp36	0	0.493378	0.427	0.124	0	Endo16	Zfp36
Adora2a	0	0.486102	0.475	0.167	0	Endo16	Adora2a
Slc46a3	0	0.472868	0.405	0.113	0	Endo16	Slc46a3
Myl4	0	0.437462	0.387	0.119	0	Endo16	Myl4
Pcx	0	0.420166	0.353	0.086	0	Endo16	Pcx
Ccdc8	0	0.390678	0.363	0.097	0	Endo16	Ccdc8
Ppm1h	0	0.372381	0.313	0.067	0	Endo16	Ppm1h
Sparc	5.42837e-305	0.502027	1	0.996	8.93129e-301	Endo16	Sparc
Crem	2.32166e-304	0.529264	0.643	0.316	3.81983e-300	Endo16	Crem
Kdm6b	2.07096e-301	0.635508	0.484	0.194	3.40735e-297	Endo16	Kdm6b
Shisa5	2.32077e-299	0.606648	0.74	0.436	3.81836e-295	Endo16	Shisa5
Fli1	7.84796e-298	0.576681	0.83	0.555	1.29123e-293	Endo16	Fli1
Bhlhe40	8.86274e-298	0.422548	0.437	0.149	1.45819e-293	Endo16	Bhlhe40
Capg	1.82104e-297	0.55228	0.572	0.26	2.99616e-293	Endo16	Capg
Cmtm6	3.00716e-297	0.491901	0.602	0.274	4.94768e-293	Endo16	Cmtm6
Hilpda	6.08785e-297	0.528403	0.505	0.208	1.00163e-292	Endo16	Hilpda
Jund	2.07834e-296	0.638953	0.883	0.665	3.41949e-292	Endo16	Jund
Vat1	2.7865e-296	0.532863	0.703	0.381	4.58463e-292	Endo16	Vat1
Slco2b1	4.67807e-296	0.458253	0.563	0.234	7.69683e-292	Endo16	Slco2b1
Cstb	9.16147e-295	0.541652	0.694	0.375	1.50734e-290	Endo16	Cstb
Trf1	5.83084e-293	0.689473	0.637	0.297	9.59348e-289	Endo16	Trf
Gm87301	1.88429e-291	0.520913	0.999	0.986	3.10023e-287	Endo16	Gm8730
Pnrc1	6.61159e-290	0.613788	0.749	0.451	1.0878e-285	Endo16	Pnrc1
Gltscr21	1.81192e-289	0.556915	0.88	0.64	2.98115e-285	Endo16	Gltscr2
Stom	1.5381e-288	0.447328	0.348	0.102	2.53063e-284	Endo16	Stom
Glmp	4.15122e-288	0.529803	0.768	0.463	6.83001e-284	Endo16	Glmp
Kdelr1	7.93403e-288	0.529421	0.818	0.549	1.30539e-283	Endo16	Kdelr1
Bcam	1.38699e-285	0.467447	0.494	0.189	2.28201e-281	Endo16	Bcam
Ccdc85b	2.22241e-284	0.514865	0.734	0.416	3.65653e-280	Endo16	Ccdc85b
Ap2m11	9.39889e-284	0.511996	0.91	0.696	1.5464e-279	Endo16	Ap2m1
Serpinh11	1.54936e-281	0.485793	0.995	0.931	2.54916e-277	Endo16	Serpinh1
Hmgcs2	1.52674e-279	0.603684	0.559	0.236	2.51194e-275	Endo16	Hmgcs2
Clptm1	1.74372e-278	0.506452	0.714	0.405	2.86894e-274	Endo16	Clptm1
Ier3	4.41201e-278	0.52638	0.531	0.219	7.25907e-274	Endo16	Ier3
Serpinb6b	1.32851e-277	0.426702	0.524	0.206	2.18579e-273	Endo16	Serpinb6b
Lrp8	1.96058e-276	0.585877	0.716	0.366	3.22574e-272	Endo16	Lrp8
Rbm39	2.04755e-274	0.452309	0.987	0.953	3.36883e-270	Endo16	Rbm39
Pea15a	3.95308e-273	0.612822	0.838	0.618	6.504e-269	Endo16	Pea15a
Ccnl1	5.49481e-273	0.56102	0.684	0.387	9.04062e-269	Endo16	Ccnl1
Oaz11	4.00076e-272	0.366556	1	0.993	6.58245e-268	Endo16	Oaz1
Zic3	1.43515e-271	0.451586	0.646	0.295	2.36125e-267	Endo16	Zic3
Slco1c1	5.68612e-269	0.513625	0.924	0.519	9.35538e-265	Endo16	Slco1c1
Anxa21	1.47397e-267	0.561966	0.949	0.825	2.42512e-263	Endo16	Anxa2
Creg1	1.45234e-265	0.56143	0.683	0.39	2.38953e-261	Endo16	Creg1
Ocln	1.63837e-265	0.434499	0.682	0.319	2.6956e-261	Endo16	Ocln
Scarb1	1.41997e-263	0.472697	0.662	0.349	2.33628e-259	Endo16	Scarb1
Ldlrad3	6.6741e-263	0.485545	0.536	0.239	1.09809e-258	Endo16	Ldlrad3
2610001J05Rik	5.20777e-262	0.463606	0.658	0.345	8.56834e-258	Endo16	2610001J05Rik
Ost41	9.08072e-262	0.485006	0.862	0.562	1.49405e-257	Endo16	Ost4
Cdc42ep4	2.13426e-261	0.433365	0.524	0.226	3.5115e-257	Endo16	Cdc42ep4
Rpl42	4.28548e-260	0.415828	1	0.993	7.0509e-256	Endo16	Rpl4
Gnb21	9.06638e-260	0.447208	0.981	0.897	1.49169e-255	Endo16	Gnb2
Rab11b1	2.61305e-258	0.484969	0.867	0.612	4.29925e-254	Endo16	Rab11b
Eef21	8.74007e-258	0.394202	0.999	0.992	1.438e-253	Endo16	Eef2
Eif3e1	9.48479e-255	0.473689	0.971	0.884	1.56053e-250	Endo16	Eif3e
Cdc42ep3	2.37033e-254	0.704988	0.58	0.298	3.8999e-250	Endo16	Cdc42ep3
Bambi1	1.13433e-252	0.559894	0.695	0.381	1.86631e-248	Endo16	Bambi
Rpap3	2.70135e-252	0.673299	0.54	0.267	4.44452e-248	Endo16	Rpap3
Arf61	7.64282e-249	0.4869	0.769	0.478	1.25747e-244	Endo16	Arf6
Dok41	1.44655e-248	0.681172	0.782	0.54	2.38001e-244	Endo16	Dok4
Lgals9	1.06144e-247	0.418425	0.503	0.215	1.74638e-243	Endo16	Lgals9
Atp6v0e2	2.37189e-247	0.318432	0.325	0.099	3.90246e-243	Endo16	Atp6v0e2
Lpcat3	3.8179e-247	0.468043	0.635	0.331	6.28159e-243	Endo16	Lpcat3
Nr4a2	1.1281e-246	0.320585	0.252	0.061	1.85607e-242	Endo16	Nr4a2
Eng	2.53927e-242	0.539735	0.963	0.884	4.17786e-238	Endo16	Eng
Timm10b	4.85708e-242	0.502814	0.794	0.533	7.99136e-238	Endo16	Timm10b
Eif4a2	6.64074e-242	0.511189	0.855	0.615	1.0926e-237	Endo16	Eif4a2
Rhob	8.85077e-242	0.515275	0.802	0.534	1.45622e-237	Endo16	Rhob
Ogt	1.1307e-240	0.496071	0.736	0.442	1.86034e-236	Endo16	Ogt
4930523C07Rik	1.1356e-240	0.434906	0.507	0.22	1.86841e-236	Endo16	4930523C07Rik
Gm12166	2.03742e-240	0.347634	0.357	0.122	3.35217e-236	Endo16	Gm12166
Cox6a11	1.40506e-239	0.435806	0.982	0.903	2.31174e-235	Endo16	Cox6a1
A530016L24Rik	3.50228e-239	0.312069	0.266	0.071	5.76231e-235	Endo16	A530016L24Rik
Tax1bp31	6.06971e-238	0.481614	0.922	0.726	9.9865e-234	Endo16	Tax1bp3
Klf6	2.65327e-237	0.627106	0.751	0.49	4.36543e-233	Endo16	Klf6
H2-D1	4.54784e-236	0.469859	0.97	0.781	7.48256e-232	Endo16	H2-D1
Tmem50a	5.16245e-236	0.489809	0.859	0.638	8.49377e-232	Endo16	Tmem50a
2021-09-04	7.9906e-235	0.493435	0.628	0.308	1.31469e-230	Endo16	2021-09-04
Il2rg	1.04339e-234	0.378348	0.443	0.18	1.7167e-230	Endo16	Il2rg
Gm100761	1.86456e-234	0.458365	0.677	0.385	3.06777e-230	Endo16	Gm10076
Laptm4a1	2.40466e-234	0.481333	0.969	0.841	3.95639e-230	Endo16	Laptm4a
Itm2c	5.31202e-234	0.557207	0.802	0.535	8.73987e-230	Endo16	Itm2c
Lipa	1.5869e-232	0.559898	0.747	0.462	2.61093e-228	Endo16	Lipa
Slc31a1	2.8902e-232	0.461551	0.824	0.518	4.75525e-228	Endo16	Slc31a1
Tmem123	3.52405e-232	0.458462	0.703	0.41	5.79813e-228	Endo16	Tmem123
Rpl91	4.65717e-232	0.326533	1	1	7.66244e-228	Endo16	Rpl9
Ndufa31	5.54444e-231	0.458823	0.883	0.622	9.12227e-227	Endo16	Ndufa3
Abca1	6.59602e-231	0.464624	0.664	0.353	1.08524e-226	Endo16	Abca1
Rpl13a1	8.36018e-231	0.311122	1	1	1.3755e-226	Endo16	Rpl13a
Cat	4.25714e-230	0.456624	0.63	0.344	7.00427e-226	Endo16	Cat
Clk1	5.43775e-230	0.48909	0.722	0.441	8.94673e-226	Endo16	Clk1
Gbe1	1.61489e-229	0.353266	0.379	0.138	2.65698e-225	Endo16	Gbe1
Anxa61	3.50187e-229	0.550849	0.804	0.549	5.76162e-225	Endo16	Anxa6
Higd2a	3.68386e-227	0.477578	0.82	0.592	6.06106e-223	Endo16	Higd2a
Nkd1	5.34181e-227	0.532227	0.568	0.278	8.78889e-223	Endo16	Nkd1
Necap2	1.2972e-225	0.457547	0.725	0.441	2.13429e-221	Endo16	Necap2
Zfp36l1	1.55683e-225	0.489805	0.891	0.686	2.56146e-221	Endo16	Zfp36l1
Dynlrb11	2.03823e-225	0.457631	0.887	0.685	3.35351e-221	Endo16	Dynlrb1
Spag7	9.29211e-222	0.350235	0.426	0.173	1.52883e-217	Endo16	Spag7
2021-09-15	1.23897e-221	0.43745	0.951	0.814	2.03849e-217	Endo16	2021-09-15
Cramp1l	1.82305e-221	0.376669	0.443	0.187	2.99946e-217	Endo16	Cramp1l
Cd83	4.54346e-221	0.332516	0.316	0.103	7.47535e-217	Endo16	Cd83
Gm9493	1.75514e-220	0.4559	0.702	0.415	2.88773e-216	Endo16	Gm9493
Ube2g11	3.08317e-218	0.449963	0.712	0.43	5.07274e-214	Endo16	Ube2g1
Rnf167	2.12072e-217	0.370097	0.437	0.184	3.48922e-213	Endo16	Rnf167
Casp6	5.3401e-217	0.471517	0.634	0.352	8.78607e-213	Endo16	Casp6
Foxf1	7.62584e-217	0.310842	0.254	0.07	1.25468e-212	Endo16	Foxf1
1810037I17Rik	8.50407e-217	0.516124	0.882	0.692	1.39918e-212	Endo16	1810037I17Rik
Dap	1.50212e-216	0.43846	0.686	0.403	2.47145e-212	Endo16	Dap
Mfsd2a	3.4725e-216	0.55288	0.767	0.443	5.71331e-212	Endo16	Mfsd2a
Itm2b1	2.38307e-215	0.436832	1	0.94	3.92087e-211	Endo16	Itm2b
Btf31	5.09506e-215	0.351082	0.997	0.983	8.3829e-211	Endo16	Btf3
Casp8	1.95696e-214	0.390086	0.521	0.252	3.21978e-210	Endo16	Casp8
Uqcrb	6.06724e-214	0.364686	0.995	0.973	9.98242e-210	Endo16	Uqcrb
Bok	1.66689e-213	0.524697	0.728	0.464	2.74254e-209	Endo16	Bok
Laptm4b1	2.70421e-213	0.535567	0.704	0.432	4.44924e-209	Endo16	Laptm4b
Ctla2a	1.71313e-212	0.571621	0.947	0.877	2.81861e-208	Endo16	Ctla2a
Ergic3	7.66237e-212	0.451798	0.771	0.529	1.26069e-207	Endo16	Ergic3
Jag1	1.13467e-210	0.447698	0.403	0.165	1.86687e-206	Endo16	Jag1
Tmem158	1.74781e-206	0.317448	0.293	0.095	2.87567e-202	Endo16	Tmem158
Proser2	4.04657e-204	0.381355	0.448	0.193	6.65782e-200	Endo16	Proser2
Ypel3	4.61092e-204	0.444446	0.592	0.323	7.58634e-200	Endo16	Ypel3
Tpst2	5.62e-204	0.441009	0.687	0.417	9.24659e-200	Endo16	Tpst2
Il10rb	1.20351e-203	0.382075	0.568	0.282	1.98014e-199	Endo16	Il10rb
Mlf21	4.06212e-203	0.434158	0.881	0.684	6.6834e-199	Endo16	Mlf2
Galt	1.18522e-201	0.350675	0.434	0.19	1.95005e-197	Endo16	Galt
Tdrp	1.57014e-200	0.404867	0.68	0.374	2.58335e-196	Endo16	Tdrp
Hbegf	2.80659e-200	0.485998	0.595	0.328	4.61768e-196	Endo16	Hbegf
St3gal6	1.56592e-199	0.400293	0.781	0.464	2.5764e-195	Endo16	St3gal6
Pcbp21	3.40461e-199	0.414089	0.93	0.792	5.6016e-195	Endo16	Pcbp2
Fus	1.82846e-198	0.452974	0.896	0.764	3.00837e-194	Endo16	Fus
Net1	2.0674e-198	0.278469	0.577	0.282	3.40149e-194	Endo16	Net1
Wfdc1	8.8795e-198	0.457896	0.612	0.304	1.46094e-193	Endo16	Wfdc1
Gm9843	4.31311e-197	0.402416	0.886	0.655	7.09636e-193	Endo16	Gm9843
Capns1	6.42922e-197	0.405136	0.949	0.871	1.0578e-192	Endo16	Capns1
Ccl21a	7.9028e-197	1.58876	0.318	0.118	1.30025e-192	Endo16	Ccl21a
Rab34	2.61302e-196	0.312465	0.294	0.098	4.2992e-192	Endo16	Rab34
Ptges	4.28065e-196	0.290477	0.302	0.102	7.04296e-192	Endo16	Ptges
Spry1	5.4673e-196	0.321683	0.33	0.12	8.99535e-192	Endo16	Spry1
F11r	5.64229e-196	0.404497	0.578	0.313	9.28326e-192	Endo16	F11r
Nampt	1.11242e-194	0.329399	0.725	0.401	1.83027e-190	Endo16	Nampt
Cyb5r31	1.33068e-193	0.477497	0.789	0.547	2.18936e-189	Endo16	Cyb5r3
Ppard	4.72324e-193	0.339354	0.478	0.221	7.77114e-189	Endo16	Ppard
Smim14	2.74568e-192	0.402433	0.652	0.376	4.51747e-188	Endo16	Smim14
Ptrf	1.91963e-191	0.400298	0.701	0.426	3.15837e-187	Endo16	Ptrf
Uba7	1.96626e-191	0.338369	0.363	0.145	3.23508e-187	Endo16	Uba7
Mff	1.54811e-190	0.463035	0.755	0.521	2.54711e-186	Endo16	Mff
Mgat4a	2.4132e-190	0.273161	0.285	0.094	3.97045e-186	Endo16	Mgat4a
Ap3s11	3.5827e-190	0.446752	0.778	0.543	5.89462e-186	Endo16	Ap3s1
Gstm1	7.03613e-190	0.347795	0.562	0.277	1.15765e-185	Endo16	Gstm1
Bnip3	9.04756e-190	0.352213	0.362	0.144	1.4886e-185	Endo16	Bnip3
Tmem9b	1.34688e-189	0.362945	0.439	0.2	2.21602e-185	Endo16	Tmem9b
Nrarp1	2.47938e-189	0.424175	0.607	0.333	4.07932e-185	Endo16	Nrarp
Sqstm1	9.92182e-189	0.401905	0.618	0.348	1.63244e-184	Endo16	Sqstm1
Mcee	1.89754e-188	0.384957	0.541	0.284	3.12203e-184	Endo16	Mcee
Eif3f1	2.17577e-188	0.338028	0.992	0.975	3.57979e-184	Endo16	Eif3f
Ppdpf1	3.55187e-188	0.431575	0.848	0.64	5.84389e-184	Endo16	Ppdpf
Jun	3.9515e-188	0.350641	0.87	0.692	6.50141e-184	Endo16	Jun
Foxf2	7.7808e-188	0.392177	0.644	0.353	1.28018e-183	Endo16	Foxf2
Pitpna	2.73613e-187	0.452219	0.875	0.733	4.50175e-183	Endo16	Pitpna
Gatsl3	3.33356e-187	0.322569	0.38	0.152	5.4847e-183	Endo16	Gatsl3
Arl2bp	2.08714e-186	0.434061	0.827	0.617	3.43397e-182	Endo16	Arl2bp
Tprgl	7.87085e-186	0.42368	0.869	0.702	1.29499e-181	Endo16	Tprgl
Prkar1a1	7.24971e-185	0.389725	0.938	0.852	1.19279e-180	Endo16	Prkar1a
Ccdc28b	7.95655e-185	0.4008	0.531	0.278	1.30909e-180	Endo16	Ccdc28b
Slc52a2	1.02019e-184	0.345556	0.492	0.24	1.67852e-180	Endo16	Slc52a2
Atp6v0d11	1.65823e-184	0.403064	0.649	0.392	2.72829e-180	Endo16	Atp6v0d1
S100a161	2.38332e-183	0.435327	0.954	0.836	3.92128e-179	Endo16	S100a16
Ackr2	3.91833e-183	0.309709	0.314	0.114	6.44683e-179	Endo16	Ackr2
Mast4	4.08586e-183	0.438497	0.738	0.488	6.72247e-179	Endo16	Mast4
Gatm	1.2259e-182	0.452366	0.757	0.467	2.01697e-178	Endo16	Gatm
Gem	2.21389e-182	0.27906	0.251	0.078	3.64251e-178	Endo16	Gem
Gng111	2.86915e-182	0.405734	0.992	0.969	4.72061e-178	Endo16	Gng11
Ppp4c1	4.51753e-180	0.334808	0.731	0.408	7.43268e-176	Endo16	Ppp4c
Slc9a3r2	6.69924e-180	0.382534	0.908	0.716	1.10223e-175	Endo16	Slc9a3r2
Il11ra11	1.54143e-179	0.47667	0.701	0.459	2.53611e-175	Endo16	Il11ra1
C330006A16Rik	1.81384e-179	0.282144	0.308	0.113	2.98431e-175	Endo16	C330006A16Rik
Tmem86a	4.53241e-179	0.330157	0.349	0.14	7.45717e-175	Endo16	Tmem86a
Smox	7.85018e-179	0.41582	0.522	0.27	1.29159e-174	Endo16	Smox
Acadvl	5.69981e-178	0.336602	0.468	0.227	9.3779e-174	Endo16	Acadvl
Cdkn1a	6.55321e-178	0.503566	0.634	0.355	1.0782e-173	Endo16	Cdkn1a
Spcs11	1.92887e-177	0.409691	0.878	0.694	3.17356e-173	Endo16	Spcs1
Cfl11	6.40245e-177	0.279581	1	0.998	1.05339e-172	Endo16	Cfl1
Foxq1	7.91484e-176	0.400629	0.823	0.513	1.30223e-171	Endo16	Foxq1
Capzb1	1.20198e-175	0.387486	0.875	0.693	1.97762e-171	Endo16	Capzb
Stx5a	1.44219e-175	0.377349	0.585	0.331	2.37283e-171	Endo16	Stx5a
Car5a	1.70575e-175	0.309564	0.31	0.113	2.80647e-171	Endo16	Car5a
Dll4	1.75744e-175	0.406984	0.51	0.263	2.89152e-171	Endo16	Dll4
Arf51	2.16637e-175	0.363591	0.942	0.829	3.56433e-171	Endo16	Arf5
Marf1	5.34045e-175	0.333432	0.361	0.151	8.78664e-171	Endo16	Marf1
Map1lc3a	9.26284e-175	0.398664	0.687	0.432	1.52402e-170	Endo16	Map1lc3a
Gdi21	2.5239e-174	0.368664	0.955	0.861	4.15258e-170	Endo16	Gdi2
Selt	2.19703e-173	0.388496	0.693	0.432	3.61477e-169	Endo16	Selt
Lcp11	1.02554e-171	0.41289	0.66	0.403	1.68732e-167	Endo16	Lcp1
Yipf4	1.87193e-171	0.389798	0.63	0.376	3.07989e-167	Endo16	Yipf4
Dram21	5.62141e-171	0.383116	0.666	0.399	9.24891e-167	Endo16	Dram2
Trp53i111	3.13407e-170	0.581575	0.501	0.258	5.15648e-166	Endo16	Trp53i11
Slc48a1	4.26553e-170	0.286306	0.332	0.131	7.01807e-166	Endo16	Slc48a1
Eci2	7.09814e-170	0.392599	0.739	0.492	1.16786e-165	Endo16	Eci2
Cdipt1	7.13455e-170	0.38861	0.632	0.377	1.17385e-165	Endo16	Cdipt
Eif1	1.00971e-169	0.253215	1	1	1.66128e-165	Endo16	Eif1
Slc25a51	1.44382e-168	0.349361	0.99	0.949	2.37552e-164	Endo16	Slc25a5
Tonsl	1.51873e-168	0.398793	0.774	0.561	2.49876e-164	Endo16	Tonsl
Rpl131	2.33302e-168	0.283411	1	1	3.83852e-164	Endo16	Rpl13
Slc35f2	3.97611e-168	0.266734	0.33	0.128	6.54189e-164	Endo16	Slc35f2
Cope	1.19693e-167	0.401554	0.834	0.646	1.96931e-163	Endo16	Cope
Tfpi1	1.37326e-167	0.439929	0.751	0.529	2.25942e-163	Endo16	Tfpi
Bnip3l	3.91386e-166	0.383129	0.919	0.78	6.43948e-162	Endo16	Bnip3l
Pex19	4.42517e-166	0.304786	0.401	0.183	7.28073e-162	Endo16	Pex19
Sepp1	1.09451e-165	0.549483	0.986	0.855	1.80079e-161	Endo16	Sepp1
Prcp1	4.70221e-164	0.489742	0.686	0.445	7.73655e-160	Endo16	Prcp
Dynlt3	5.55246e-164	0.370681	0.656	0.397	9.13547e-160	Endo16	Dynlt3
Hprt1	2.26005e-163	0.418213	0.773	0.56	3.71847e-159	Endo16	Hprt
Stap2	4.37714e-163	0.370295	0.544	0.297	7.20172e-159	Endo16	Stap2
Pisd	7.77324e-163	0.303389	0.397	0.181	1.27893e-158	Endo16	Pisd
Pon2	1.62318e-162	0.402839	0.869	0.69	2.67062e-158	Endo16	Pon2
Tsc22d3	2.99397e-162	0.338308	0.717	0.437	4.92598e-158	Endo16	Tsc22d3
Fkbp1a1	1.24615e-161	0.330022	1	0.977	2.05029e-157	Endo16	Fkbp1a
Ubl71	2.39287e-160	0.318502	0.473	0.236	3.93698e-156	Endo16	Ubl7
Rpl33	3.69055e-160	0.302103	1	1	6.07205e-156	Endo16	Rpl3
Gdpd5	5.76129e-160	0.337598	0.499	0.263	9.47905e-156	Endo16	Gdpd5
Hey1	3.9306e-159	0.477744	0.435	0.212	6.46701e-155	Endo16	Hey1
Mospd1	4.10452e-159	0.35305	0.559	0.313	6.75316e-155	Endo16	Mospd1
2210013O21Rik	1.00898e-158	0.384858	0.713	0.487	1.66008e-154	Endo16	2210013O21Rik
Ube2d31	1.42352e-158	0.328522	0.97	0.917	2.34211e-154	Endo16	Ube2d3
Tmed21	1.62127e-158	0.366329	0.889	0.729	2.66747e-154	Endo16	Tmed2
Maf1	9.58988e-158	0.3485	0.583	0.339	1.57782e-153	Endo16	Maf1
Reep1	2.04481e-157	0.315027	0.44	0.213	3.36433e-153	Endo16	Reep1
Kank3	2.56022e-157	0.351746	0.901	0.69	4.21234e-153	Endo16	Kank3
Fam219b	3.4245e-157	0.253125	0.293	0.111	5.63433e-153	Endo16	Fam219b
Tspan141	5.2618e-157	0.336295	0.558	0.308	8.65725e-153	Endo16	Tspan14
Scd2	2.39771e-156	0.472446	0.625	0.403	3.94495e-152	Endo16	Scd2
0610010K14Rik	6.78633e-156	0.310647	0.425	0.206	1.11656e-151	Endo16	0610010K14Rik
Pld3	1.41721e-155	0.28401	0.36	0.157	2.33173e-151	Endo16	Pld3
Ildr2	1.89392e-155	0.263755	0.373	0.157	3.11607e-151	Endo16	Ildr2
Pfkl	2.63708e-155	0.384049	0.702	0.463	4.33878e-151	Endo16	Pfkl
Zfp787	6.65076e-155	0.298898	0.404	0.191	1.09425e-150	Endo16	Zfp787
Ndufb21	2.32773e-154	0.37855	0.87	0.695	3.82982e-150	Endo16	Ndufb2
Cap11	5.57486e-153	0.381491	0.792	0.572	9.17232e-149	Endo16	Cap1
Ndufa6	6.94133e-153	0.370317	0.924	0.797	1.14206e-148	Endo16	Ndufa6
Hnrnpk1	8.11109e-153	0.325109	0.989	0.947	1.33452e-148	Endo16	Hnrnpk
Tnfrsf19	9.59867e-153	0.299406	0.469	0.231	1.57927e-148	Endo16	Tnfrsf19
Pla2g12a	1.21224e-152	0.315775	0.451	0.224	1.9945e-148	Endo16	Pla2g12a
Rnf121	1.32145e-152	0.328563	0.464	0.239	2.17418e-148	Endo16	Rnf121
Lamp2	1.64153e-152	0.36483	0.639	0.396	2.7008e-148	Endo16	Lamp2
Sox4	1.34179e-151	0.492093	0.789	0.61	2.20765e-147	Endo16	Sox4
Plod1	9.26918e-151	0.375676	0.636	0.396	1.52506e-146	Endo16	Plod1
Vasp1	4.02568e-150	0.379426	0.783	0.561	6.62345e-146	Endo16	Vasp
Wscd1	4.13519e-150	0.296427	0.352	0.155	6.80363e-146	Endo16	Wscd1
Dhrs3	4.91367e-149	0.324664	0.3	0.122	8.08446e-145	Endo16	Dhrs3
Aldoa1	1.0136e-148	0.302139	0.977	0.885	1.66768e-144	Endo16	Aldoa
Tspan12	1.97184e-148	0.317282	0.49	0.259	3.24428e-144	Endo16	Tspan12
Lrp10	6.81986e-148	0.389113	0.674	0.448	1.12207e-143	Endo16	Lrp10
Myl6	2.97873e-147	0.261361	1	1	4.90091e-143	Endo16	Myl6
Cd40	3.6211e-147	0.320191	0.468	0.242	5.95779e-143	Endo16	Cd40
Ecscr1	4.16804e-147	0.372528	0.955	0.833	6.85768e-143	Endo16	Ecscr
Bpgm	7.45927e-147	0.406919	0.478	0.257	1.22727e-142	Endo16	Bpgm
Selk	1.34947e-146	0.341896	0.937	0.826	2.22029e-142	Endo16	Selk
Wbp2	3.17955e-146	0.324252	0.506	0.278	5.23131e-142	Endo16	Wbp2
Atp6v1b2	9.73817e-146	0.322225	0.454	0.237	1.60222e-141	Endo16	Atp6v1b2
Bad	1.8906e-145	0.348049	0.571	0.345	3.11061e-141	Endo16	Bad
Ushbp1	3.31088e-145	0.329328	0.557	0.32	5.44739e-141	Endo16	Ushbp1
Stt3b	3.59927e-145	0.364936	0.602	0.374	5.92188e-141	Endo16	Stt3b
Vgll4	4.57817e-145	0.397609	0.613	0.396	7.53247e-141	Endo16	Vgll4
Rab7	8.52692e-145	0.36399	0.803	0.6	1.40293e-140	Endo16	Rab7
Rheb1	1.07405e-143	0.357524	0.843	0.664	1.76713e-139	Endo16	Rheb
Prr131	1.7396e-143	0.35041	0.525	0.299	2.86217e-139	Endo16	Prr13
Lhfpl2	1.15702e-142	0.305375	0.465	0.241	1.90365e-138	Endo16	Lhfpl2
Atp6v1g1	2.64946e-142	0.323594	0.955	0.894	4.35915e-138	Endo16	Atp6v1g1
Chic2	2.37041e-141	0.35913	0.682	0.45	3.90004e-137	Endo16	Chic2
Arf11	2.87082e-141	0.30899	0.974	0.918	4.72337e-137	Endo16	Arf1
Tmem881	2.26608e-140	0.345451	0.524	0.291	3.72838e-136	Endo16	Tmem88
Nid21	7.59917e-140	0.336724	0.534	0.302	1.25029e-135	Endo16	Nid2
Myo1b	1.92816e-139	0.390254	0.807	0.624	3.17241e-135	Endo16	Myo1b
Cd93	8.93078e-139	0.349116	0.908	0.766	1.46938e-134	Endo16	Cd93
Rpl6l1	1.22402e-138	0.337091	0.646	0.406	2.01388e-134	Endo16	Rpl6l
Dnajb9	2.44687e-138	0.299228	0.441	0.227	4.02584e-134	Endo16	Dnajb9
Sgce1	5.86479e-138	0.286957	0.412	0.203	9.64935e-134	Endo16	Sgce
Ndfip2	1.21107e-137	0.340196	0.665	0.432	1.99258e-133	Endo16	Ndfip2
Acaa1a	1.58496e-137	0.266889	0.353	0.162	2.60773e-133	Endo16	Acaa1a
Rab5a	2.10843e-137	0.332456	0.624	0.389	3.469e-133	Endo16	Rab5a
Yes1	4.9148e-137	0.352884	0.55	0.33	8.08633e-133	Endo16	Yes1
Mif4gd	5.3467e-137	0.272908	0.382	0.181	8.79692e-133	Endo16	Mif4gd
Copz11	1.18086e-136	0.332447	0.666	0.43	1.94287e-132	Endo16	Copz1
Fxyd5	1.34727e-136	0.442699	0.802	0.638	2.21667e-132	Endo16	Fxyd5
Klf13	2.23306e-136	0.347026	0.789	0.553	3.67405e-132	Endo16	Klf13
Tiam1	1.44341e-134	0.364131	0.591	0.356	2.37484e-130	Endo16	Tiam1
Cnppd1	3.53822e-134	0.274323	0.39	0.19	5.82143e-130	Endo16	Cnppd1
Pxdc1	9.52372e-134	0.293893	0.346	0.159	1.56694e-129	Endo16	Pxdc1
Aph1a	1.7664e-133	0.341582	0.67	0.447	2.90625e-129	Endo16	Aph1a
Cxcr4	5.2365e-133	0.277505	0.26	0.1	8.61562e-129	Endo16	Cxcr4
Comt1	5.43201e-133	0.337375	0.616	0.39	8.93729e-129	Endo16	Comt
Hsbp1	8.74529e-133	0.338122	0.901	0.778	1.43886e-128	Endo16	Hsbp1
2510002D24Rik	4.43818e-132	0.283982	0.411	0.209	7.30214e-128	Endo16	2510002D24Rik
Actr1b	5.39782e-132	0.312676	0.534	0.314	8.88104e-128	Endo16	Actr1b
Atp6v0e	7.76093e-132	0.359147	0.832	0.675	1.27691e-127	Endo16	Atp6v0e
Cox14	1.98316e-131	0.34657	0.7	0.49	3.26289e-127	Endo16	Cox14
Tmsb4x1	1.12209e-130	0.280449	1	1	1.84617e-126	Endo16	Tmsb4x
Rsrp1	5.64705e-130	0.349337	0.879	0.727	9.29109e-126	Endo16	Rsrp1
Cox7a2l	8.59856e-130	0.305381	0.98	0.954	1.41472e-125	Endo16	Cox7a2l
Tollip	2.48987e-129	0.253766	0.325	0.146	4.09658e-125	Endo16	Tollip
Pigt	2.64306e-129	0.287555	0.485	0.269	4.34863e-125	Endo16	Pigt
Gabarapl1	2.73439e-129	0.400423	0.651	0.439	4.49889e-125	Endo16	Gabarapl1
Sec11c	3.43169e-129	0.367586	0.647	0.427	5.64616e-125	Endo16	Sec11c
Tpd52	8.20033e-129	0.309444	0.568	0.329	1.3492e-124	Endo16	Tpd52
Slc16a4	1.70113e-128	0.280824	0.401	0.196	2.79887e-124	Endo16	Slc16a4
Rassf3	2.20255e-128	0.291349	0.501	0.284	3.62386e-124	Endo16	Rassf3
Rpl22l11	4.34567e-128	0.29808	0.997	0.962	7.14993e-124	Endo16	Rpl22l1
Ppp2r1a1	1.31777e-127	0.316804	0.707	0.478	2.16812e-123	Endo16	Ppp2r1a
Ptma1	1.53498e-127	0.266787	1	1	2.52551e-123	Endo16	Ptma
Sigirr	2.04121e-127	0.278849	0.418	0.216	3.35841e-123	Endo16	Sigirr
Sptssa	4.50207e-127	0.340687	0.885	0.709	7.40725e-123	Endo16	Sptssa
Map1lc3b	8.99307e-127	0.346818	0.916	0.846	1.47963e-122	Endo16	Map1lc3b
Nrros1	1.31224e-126	0.314054	0.558	0.322	2.15904e-122	Endo16	Nrros
Apod	2.08279e-126	0.403374	0.336	0.152	3.42681e-122	Endo16	Apod
Arf3	1.16239e-125	0.272133	0.407	0.209	1.91249e-121	Endo16	Arf3
Prrg2	2.45963e-125	0.262015	0.38	0.188	4.04684e-121	Endo16	Prrg2
Mapk3	3.76676e-125	0.359902	0.768	0.566	6.19744e-121	Endo16	Mapk3
Use1	4.32373e-125	0.335601	0.669	0.456	7.11383e-121	Endo16	Use1
Tmem44	1.02696e-124	0.291694	0.522	0.295	1.68966e-120	Endo16	Tmem44
Fkbp101	1.22816e-124	0.326359	0.592	0.37	2.02069e-120	Endo16	Fkbp10
Smpdl3a	1.07098e-123	0.32888	0.513	0.286	1.76209e-119	Endo16	Smpdl3a
4921524J17Rik	1.61602e-123	0.338426	0.593	0.378	2.65884e-119	Endo16	4921524J17Rik
Arf41	8.61544e-123	0.319965	0.885	0.722	1.4175e-118	Endo16	Arf4
Snap231	1.76826e-122	0.322415	0.614	0.397	2.90932e-118	Endo16	Snap23
Rab5c	2.14097e-122	0.332889	0.784	0.603	3.52254e-118	Endo16	Rab5c
Card19	4.86059e-122	0.289992	0.467	0.26	7.99713e-118	Endo16	Card19
Gm5900	9.21583e-122	0.266357	0.427	0.228	1.51628e-117	Endo16	Gm5900
Hnrnpf1	9.42524e-122	0.286142	0.976	0.934	1.55073e-117	Endo16	Hnrnpf
Sox17	9.42976e-122	0.456254	0.793	0.584	1.55148e-117	Endo16	Sox17
Morf4l11	2.42227e-121	0.277203	0.99	0.959	3.98537e-117	Endo16	Morf4l1
Kctd10	3.78534e-121	0.318307	0.614	0.397	6.22801e-117	Endo16	Kctd10
Snn1	3.58298e-120	0.31425	0.504	0.296	5.89507e-116	Endo16	Snn
Gm35501	6.24288e-120	0.287357	0.491	0.282	1.02714e-115	Endo16	Gm3550
Phpt1	7.20208e-120	0.25563	0.407	0.212	1.18496e-115	Endo16	Phpt1
Dusp3	2.07215e-119	0.436581	0.628	0.43	3.40931e-115	Endo16	Dusp3
Ginm1	7.18978e-119	0.290079	0.53	0.314	1.18293e-114	Endo16	Ginm1
Hbp1	8.20541e-119	0.315832	0.59	0.371	1.35004e-114	Endo16	Hbp1
Aqp11	2.27649e-118	0.282806	0.46	0.249	3.74551e-114	Endo16	Aqp11
Tpp1	3.43932e-118	0.277601	0.51	0.295	5.65871e-114	Endo16	Tpp1
Btbd2	3.83511e-118	0.252246	0.37	0.186	6.3099e-114	Endo16	Btbd2
Gabarapl2	5.66622e-118	0.345962	0.845	0.709	9.32264e-114	Endo16	Gabarapl2
Sat1	1.44713e-117	0.67796	0.71	0.52	2.38096e-113	Endo16	Sat1
Cox171	2.79978e-117	0.276679	0.494	0.284	4.60648e-113	Endo16	Cox17
Sdf2	3.38295e-117	0.292476	0.524	0.314	5.56596e-113	Endo16	Sdf2
Sema6a	1.22146e-116	0.291198	0.576	0.35	2.00968e-112	Endo16	Sema6a
Sgk1	1.44059e-116	0.411428	0.599	0.392	2.3702e-112	Endo16	Sgk1
Rps27rt1	3.68046e-116	0.296223	0.765	0.526	6.05547e-112	Endo16	Rps27rt
Wtap	1.40454e-115	0.359447	0.542	0.348	2.31089e-111	Endo16	Wtap
Akt1s11	1.72994e-115	0.310742	0.589	0.381	2.84627e-111	Endo16	Akt1s1
Stx61	1.76589e-115	0.30664	0.638	0.419	2.90542e-111	Endo16	Stx6
Rpa31	2.71508e-115	0.257063	0.45	0.243	4.46712e-111	Endo16	Rpa3
Tcn2	1.26298e-114	0.299944	0.554	0.339	2.07799e-110	Endo16	Tcn2
Tsnax	1.41813e-114	0.303687	0.503	0.301	2.33326e-110	Endo16	Tsnax
Eif3h1	5.18706e-114	0.271378	0.976	0.937	8.53427e-110	Endo16	Eif3h
H1f01	9.43133e-113	0.373635	0.71	0.502	1.55174e-108	Endo16	H1f0
Mgst31	2.24848e-112	0.291606	0.435	0.24	3.69943e-108	Endo16	Mgst3
Lyl1	2.35275e-112	0.302167	0.444	0.251	3.87098e-108	Endo16	Lyl1
Tmem47	2.62804e-112	0.281333	0.318	0.152	4.32391e-108	Endo16	Tmem47
Def6	4.42766e-112	0.251439	0.412	0.218	7.28482e-108	Endo16	Def6
Cd151	6.26728e-111	0.351061	0.802	0.646	1.03116e-106	Endo16	Cd151
Chmp2a	1.1593e-110	0.318655	0.859	0.737	1.90739e-106	Endo16	Chmp2a
Ctsa1	1.31809e-110	0.312594	0.599	0.392	2.16865e-106	Endo16	Ctsa
Ormdl3	1.65106e-110	0.285408	0.424	0.233	2.71648e-106	Endo16	Ormdl3
Atp6ap1	2.83308e-110	0.279044	0.535	0.325	4.66127e-106	Endo16	Atp6ap1
Sod1	4.09877e-110	0.362758	0.752	0.588	6.74371e-106	Endo16	Sod1
Pim1	1.40964e-109	0.305613	0.344	0.175	2.31928e-105	Endo16	Pim1
Fscn11	3.70457e-109	0.359108	0.868	0.705	6.09514e-105	Endo16	Fscn1
Ndfip1	3.88441e-109	0.261845	0.438	0.245	6.39102e-105	Endo16	Ndfip1
Vmp1	7.29646e-109	0.285653	0.555	0.349	1.20049e-104	Endo16	Vmp1
Myct11	9.4097e-109	0.317797	0.567	0.355	1.54818e-104	Endo16	Myct1
Bak1	2.29613e-108	0.278766	0.459	0.267	3.77783e-104	Endo16	Bak1
Tmed91	3.38515e-108	0.290831	0.92	0.835	5.56959e-104	Endo16	Tmed9
Ctsb1	4.34408e-108	0.321303	0.689	0.493	7.14732e-104	Endo16	Ctsb
Manbal	1.04216e-107	0.291356	0.547	0.348	1.71467e-103	Endo16	Manbal
Eogt	3.0094e-107	0.32103	0.609	0.395	4.95136e-103	Endo16	Eogt
Pnrc2	9.29555e-107	0.280739	0.545	0.34	1.5294e-102	Endo16	Pnrc2
Chst1	1.17259e-106	0.352835	0.315	0.151	1.92926e-102	Endo16	Chst1
Ctsc	3.49874e-106	0.278711	0.29	0.135	5.75647e-102	Endo16	Ctsc
Tm2d1	5.75012e-106	0.267057	0.511	0.308	9.46067e-102	Endo16	Tm2d1
Mfng1	4.96109e-105	0.303877	0.707	0.499	8.16248e-101	Endo16	Mfng
2021-09-10	1.47011e-104	0.273648	0.423	0.239	2.41876e-100	Endo16	2021-09-10
Tmed71	3.9e-104	0.276601	0.557	0.353	6.41667e-100	Endo16	Tmed7
Nkiras2	9.75949e-104	0.252396	0.409	0.227	1.60573e-99	Endo16	Nkiras2
Fam195b	2.7642e-103	0.303728	0.774	0.602	4.54794e-99	Endo16	Fam195b
Capza21	4.89324e-103	0.295352	0.911	0.804	8.05085e-99	Endo16	Capza2
Ndufs81	4.89563e-103	0.314498	0.8	0.637	8.05479e-99	Endo16	Ndufs8
Nudt141	2.68514e-102	0.271628	0.486	0.293	4.41786e-98	Endo16	Nudt14
Oser1	3.04727e-102	0.302896	0.499	0.312	5.01367e-98	Endo16	Oser1
Tagln21	4.71642e-102	0.290664	0.978	0.925	7.75992e-98	Endo16	Tagln2
Abhd17a	9.12739e-102	0.32809	0.858	0.744	1.50173e-97	Endo16	Abhd17a
Tmem2561	9.26109e-102	0.290479	0.876	0.738	1.52373e-97	Endo16	Tmem256
Tspan311	9.38546e-102	0.288197	0.581	0.381	1.54419e-97	Endo16	Tspan31
Blvrb	9.97568e-102	0.287108	0.509	0.311	1.6413e-97	Endo16	Blvrb
Pqlc1	1.57855e-101	0.277459	0.492	0.298	2.5972e-97	Endo16	Pqlc1
Gimap1	2.05909e-101	0.310853	0.769	0.599	3.38782e-97	Endo16	Gimap1
Nfia	9.60792e-101	0.312442	0.5	0.302	1.58079e-96	Endo16	Nfia
Tecpr1	5.0796e-100	0.281583	0.543	0.344	8.35746e-96	Endo16	Tecpr1
Aplnr1	7.54237e-100	0.366503	0.766	0.58	1.24095e-95	Endo16	Aplnr
Igfbp31	8.08833e-100	0.494514	0.457	0.265	1.33077e-95	Endo16	Igfbp3
Znrf1	1.2495e-99	0.284553	0.641	0.436	2.05581e-95	Endo16	Znrf1
Kdr	1.25223e-99	0.317982	0.958	0.905	2.0603e-95	Endo16	Kdr
Tcf31	1.28816e-99	0.305611	0.641	0.441	2.11941e-95	Endo16	Tcf3
Psenen	7.94978e-99	0.285672	0.751	0.572	1.30798e-94	Endo16	Psenen
Tmem2581	9.94473e-99	0.286268	0.881	0.731	1.63621e-94	Endo16	Tmem258
Gpi11	1.3858e-98	0.286815	0.912	0.824	2.28005e-94	Endo16	Gpi1
Tpm3	1.53971e-98	0.281858	0.933	0.857	2.53329e-94	Endo16	Tpm3
Max	1.88196e-98	0.258947	0.541	0.341	3.09638e-94	Endo16	Max
Usmg51	2.54839e-98	0.267208	0.918	0.806	4.19287e-94	Endo16	Usmg5
Cthrc1	4.39196e-98	0.343691	0.456	0.264	7.2261e-94	Endo16	Cthrc1
Tex264	5.53426e-98	0.26184	0.444	0.261	9.10551e-94	Endo16	Tex264
Tpgs1	8.96697e-98	0.267784	0.544	0.351	1.47534e-93	Endo16	Tpgs1
Wdr11	1.95429e-97	0.296202	0.734	0.543	3.2154e-93	Endo16	Wdr1
Sdhd1	5.8321e-97	0.250504	0.616	0.399	9.59556e-93	Endo16	Sdhd
Id3	7.47429e-97	0.308842	0.973	0.951	1.22975e-92	Endo16	Id3
Chmp1a	1.70554e-96	0.251996	0.439	0.258	2.80612e-92	Endo16	Chmp1a
Pdcd4	1.83438e-96	0.31747	0.422	0.246	3.01811e-92	Endo16	Pdcd4
Sipa1	6.33942e-96	0.324706	0.774	0.619	1.04302e-91	Endo16	Sipa1
Rab11a1	1.72946e-95	0.263721	0.933	0.872	2.84548e-91	Endo16	Rab11a
Uqcc3	2.02407e-95	0.296781	0.761	0.599	3.33021e-91	Endo16	Uqcc3
Ubald21	2.36084e-95	0.288505	0.766	0.586	3.88429e-91	Endo16	Ubald2
Aspscr1	3.44154e-95	0.264315	0.484	0.297	5.66237e-91	Endo16	Aspscr1
Wbp51	3.67975e-95	0.367147	0.829	0.708	6.05429e-91	Endo16	Wbp5
Atraid	5.69513e-95	0.298771	0.647	0.464	9.3702e-91	Endo16	Atraid
Zdhhc201	7.32248e-95	0.275698	0.641	0.443	1.20477e-90	Endo16	Zdhhc20
Pop5	1.27557e-94	0.331428	0.797	0.664	2.0987e-90	Endo16	Pop5
Ppp1cb	7.85607e-94	0.264457	0.635	0.434	1.29256e-89	Endo16	Ppp1cb
Ier3ip11	1.6446e-93	0.281871	0.746	0.563	2.70585e-89	Endo16	Ier3ip1
Csnk2a1	2.30071e-93	0.250652	0.484	0.298	3.78536e-89	Endo16	Csnk2a1
Gadd45g	2.55367e-93	0.33774	0.303	0.153	4.20156e-89	Endo16	Gadd45g
Oxa1l	6.02715e-93	0.274198	0.529	0.345	9.91647e-89	Endo16	Oxa1l
Mcfd2	6.17459e-93	0.267664	0.437	0.259	1.0159e-88	Endo16	Mcfd2
Cd341	1.96137e-92	0.306444	0.968	0.943	3.22705e-88	Endo16	Cd34
Gimap6	2.17123e-92	0.313143	0.777	0.618	3.57232e-88	Endo16	Gimap6
Hcfc1r1	2.19605e-92	0.264198	0.531	0.34	3.61316e-88	Endo16	Hcfc1r1
Ssbp4	1.05677e-91	0.293905	0.807	0.671	1.7387e-87	Endo16	Ssbp4
Atf3	9.50014e-91	0.268315	0.38	0.215	1.56306e-86	Endo16	Atf3
Prkch	6.45253e-90	0.263048	0.499	0.317	1.06163e-85	Endo16	Prkch
Cirbp	7.38145e-90	0.259604	0.512	0.326	1.21447e-85	Endo16	Cirbp
Napa	7.99125e-90	0.265741	0.626	0.439	1.3148e-85	Endo16	Napa
Golga71	1.14943e-89	0.252989	0.561	0.366	1.89115e-85	Endo16	Golga7
Fkbp9	1.30345e-89	0.26651	0.571	0.385	2.14456e-85	Endo16	Fkbp9
Elovl1	2.05368e-89	0.281643	0.614	0.426	3.37891e-85	Endo16	Elovl1
Sox71	5.04757e-89	0.259508	0.505	0.32	8.30477e-85	Endo16	Sox7
Icam1	1.49951e-88	0.389598	0.426	0.261	2.46715e-84	Endo16	Icam1
Tmed5	1.6025e-88	0.269488	0.599	0.412	2.63659e-84	Endo16	Tmed5
Sertad1	2.27054e-88	0.274387	0.398	0.233	3.73571e-84	Endo16	Sertad1
Rbm71	2.99144e-88	0.254429	0.551	0.363	4.92181e-84	Endo16	Rbm7
Rgl2	5.10114e-88	0.25158	0.548	0.359	8.39291e-84	Endo16	Rgl2
Unc5b	7.1255e-88	0.345544	0.354	0.196	1.17236e-83	Endo16	Unc5b
Cltb	1.7768e-87	0.261146	0.589	0.392	2.92338e-83	Endo16	Cltb
Atp6v1d	4.21014e-87	0.267283	0.609	0.423	6.92694e-83	Endo16	Atp6v1d
Uqcrc11	2.35743e-85	0.2575	0.891	0.779	3.87868e-81	Endo16	Uqcrc1
Iscu	4.21723e-85	0.265252	0.607	0.422	6.9386e-81	Endo16	Iscu
Zfos11	8.12948e-85	0.270731	0.608	0.42	1.33754e-80	Endo16	Zfos1
Scp2	8.83575e-85	0.268432	0.787	0.628	1.45375e-80	Endo16	Scp2
Snx17	1.60754e-84	0.267432	0.606	0.427	2.64489e-80	Endo16	Snx17
Pvrl21	2.24598e-84	0.295842	0.679	0.497	3.69531e-80	Endo16	Pvrl2
Ccnl2	3.7324e-84	0.264829	0.612	0.434	6.14092e-80	Endo16	Ccnl2
Swt1	6.81139e-84	0.255606	0.458	0.287	1.12068e-79	Endo16	Swt1
Tram11	1.00839e-83	0.274315	0.654	0.474	1.65911e-79	Endo16	Tram1
Ndufv1	3.67852e-83	0.286506	0.735	0.577	6.05226e-79	Endo16	Ndufv1
Ebf1	1.63512e-82	0.289726	0.712	0.521	2.69026e-78	Endo16	Ebf1
Gmfg1	1.65012e-82	0.340715	0.585	0.414	2.71494e-78	Endo16	Gmfg
Dazap2	2.54611e-82	0.263134	0.673	0.492	4.18911e-78	Endo16	Dazap2
Naa38	3.35631e-82	0.264429	0.747	0.574	5.52213e-78	Endo16	Naa38
Akap13	9.55172e-82	0.292527	0.575	0.395	1.57154e-77	Endo16	Akap13
Dnajb1	1.95174e-81	0.258479	0.474	0.307	3.2112e-77	Endo16	Dnajb1
Leprot	2.80047e-81	0.273256	0.711	0.534	4.60761e-77	Endo16	Leprot
Actr10	1.60833e-80	0.257846	0.588	0.411	2.64619e-76	Endo16	Actr10
Ctbp11	2.41776e-80	0.262802	0.738	0.573	3.97795e-76	Endo16	Ctbp1
Ptp4a2	2.93324e-80	0.290692	0.748	0.605	4.82606e-76	Endo16	Ptp4a2
Stx12	1.10984e-77	0.253842	0.661	0.482	1.82602e-73	Endo16	Stx12
Hadh	1.86105e-77	0.261129	0.683	0.512	3.06199e-73	Endo16	Hadh
Ostc	5.15148e-77	0.269468	0.845	0.735	8.47574e-73	Endo16	Ostc
Chmp4b	6.84762e-77	0.263231	0.64	0.475	1.12664e-72	Endo16	Chmp4b
Rpn21	4.23916e-75	0.255193	0.838	0.715	6.97468e-71	Endo16	Rpn2
Psap	6.18953e-75	0.25879	0.815	0.661	1.01836e-70	Endo16	Psap
Apln	6.24754e-75	0.401956	0.47	0.306	1.02791e-70	Endo16	Apln
Fkbp8	1.04706e-74	0.25568	0.758	0.61	1.72272e-70	Endo16	Fkbp8
Sdf4	1.8016e-74	0.251607	0.68	0.518	2.96417e-70	Endo16	Sdf4
Snrpb21	6.50484e-74	0.253025	0.673	0.504	1.07024e-69	Endo16	Snrpb2
Ppp1r21	4.04548e-68	0.269234	0.875	0.807	6.65602e-64	Endo16	Ppp1r2
Selm	5.1653e-66	0.293299	0.58	0.426	8.49846e-62	Endo16	Selm
Tnfaip1	5.6266e-65	0.259016	0.704	0.565	9.25744e-61	Endo16	Tnfaip1
Pecam1	6.57446e-64	0.257428	0.912	0.811	1.0817e-59	Endo16	Pecam1
Tra2a	1.17227e-60	0.252225	0.673	0.535	1.92873e-56	Endo16	Tra2a
Plpp1	1.22356e-60	0.39142	0.379	0.25	2.01313e-56	Endo16	Plpp1
S100a11	1.09182e-55	0.305908	0.715	0.589	1.79637e-51	Endo16	S100a11
Tmem176b1	1.27883e-50	0.275489	0.572	0.442	2.10405e-46	Endo16	Tmem176b
Kdelr2	5.86454e-49	0.329693	0.668	0.579	9.64892e-45	Endo16	Kdelr2
Cdkn1c1	1.84083e-47	0.465784	0.762	0.673	3.02871e-43	Endo16	Cdkn1c
Cbx3	3.33943e-45	0.390371	0.643	0.58	5.49436e-41	Endo16	Cbx3
Pam	1.08086e-42	0.262441	0.397	0.286	1.77833e-38	Endo16	Pam
Clec14a1	1.25563e-17	0.256955	0.55	0.474	2.06589e-13	Endo16	Clec14a
Actb1	0.00123488	0.656156	1	1	1	Endo16	Actb
Slc16a1	0	3.1327	0.932	0.214	0	EndoP8	Slc16a1
Tfrc	0	2.17636	0.918	0.308	0	EndoP8	Tfrc
Hbb-bs	0	1.8882	0.945	0.443	0	EndoP8	Hbb-bs
Car4	0	1.8001	0.756	0.161	0	EndoP8	Car4
Fam101b	0	1.73433	0.912	0.339	0	EndoP8	Fam101b
Fth11	0	1.685	1	1	0	EndoP8	Fth1
Cpe	0	1.55027	0.743	0.204	0	EndoP8	Cpe
Mfsd2a1	0	1.54197	0.931	0.39	0	EndoP8	Mfsd2a
Cst3	0	1.54144	0.997	0.905	0	EndoP8	Cst3
Ctsh	0	1.52907	0.913	0.322	0	EndoP8	Ctsh
Ctla2a1	0	1.51116	0.959	0.871	0	EndoP8	Ctla2a
Pmepa1	0	1.49114	0.782	0.23	0	EndoP8	Pmepa1
Slco1c11	0	1.48745	0.98	0.489	0	EndoP8	Slco1c1
Fn1	0	1.32381	0.965	0.633	0	EndoP8	Fn1
2021-06-01	0	1.32205	0.928	0.671	0	EndoP8	Jun
Nampt1	0	1.31015	0.847	0.358	0	EndoP8	Nampt
Gm11808	0	1.25183	0.895	0.434	0	EndoP8	Gm11808
Tpt11	0	1.24144	1	1	0	EndoP8	Tpt1
Gm42418	0	1.24116	1	0.912	0	EndoP8	Gm42418
Ctsl	0	1.23206	0.966	0.696	0	EndoP8	Ctsl
1941-09-01	0	1.22855	0.799	0.253	0	EndoP8	2021-09-04
Prnp1	0	1.21744	0.949	0.497	0	EndoP8	Prnp
Csrp2	0	1.16939	0.979	0.867	0	EndoP8	Csrp2
Hmcn1	0	1.14675	0.779	0.287	0	EndoP8	Hmcn1
Lrp81	0	1.12462	0.82	0.327	0	EndoP8	Lrp8
Meox1	0	1.10676	0.591	0.085	0	EndoP8	Meox1
Wwtr1	0	1.09162	0.898	0.531	0	EndoP8	Wwtr1
Qk	0	1.09001	0.972	0.688	0	EndoP8	Qk
Ccdc141	0	1.0824	0.891	0.34	0	EndoP8	Ccdc141
Fam129a	0	1.07904	0.63	0.064	0	EndoP8	Fam129a
Adgrl4	0	1.04826	0.97	0.577	0	EndoP8	Adgrl4
Spag9	0	1.03176	0.901	0.475	0	EndoP8	Spag9
Rassf9	0	1.02872	0.73	0.215	0	EndoP8	Rassf9
Col4a2	0	1.01163	0.982	0.84	0	EndoP8	Col4a2
Myh10	0	1.00678	0.795	0.461	0	EndoP8	Myh10
Ly75	0	1.00266	0.642	0.141	0	EndoP8	Ly75
Ptprb	0	1.00201	0.933	0.427	0	EndoP8	Ptprb
Slc39a10	0	0.995044	0.924	0.585	0	EndoP8	Slc39a10
Cdkn2b	0	0.993693	0.526	0.104	0	EndoP8	Cdkn2b
Igfbp71	0	0.992607	0.995	0.707	0	EndoP8	Igfbp7
Tcf4	0	0.985893	0.971	0.795	0	EndoP8	Tcf4
Macf1	0	0.981054	0.901	0.547	0	EndoP8	Macf1
Bsg1	0	0.970428	1	0.974	0	EndoP8	Bsg
Maoa	0	0.969819	0.874	0.47	0	EndoP8	Maoa
Vwa11	0	0.967682	0.987	0.656	0	EndoP8	Vwa1
Fosb	0	0.943991	0.404	0.068	0	EndoP8	Fosb
Btg21	0	0.939277	0.701	0.397	0	EndoP8	Btg2
Palmd	0	0.937468	0.841	0.358	0	EndoP8	Palmd
Gm10073	0	0.93043	0.815	0.416	0	EndoP8	Gm10073
Srgn	0	0.928726	0.886	0.406	0	EndoP8	Srgn
Nrip1	0	0.920859	0.717	0.325	0	EndoP8	Nrip1
Adgrl2	0	0.918356	0.699	0.281	0	EndoP8	Adgrl2
Malat1	0	0.916946	1	0.995	0	EndoP8	Malat1
Gpcpd1	0	0.91442	0.814	0.341	0	EndoP8	Gpcpd1
Ablim1	0	0.913705	0.938	0.524	0	EndoP8	Ablim1
Sema6d	0	0.912651	0.707	0.361	0	EndoP8	Sema6d
Hmgcs21	0	0.911147	0.629	0.207	0	EndoP8	Hmgcs2
Slc22a81	0	0.907975	0.86	0.355	0	EndoP8	Slc22a8
Arhgap29	0	0.907665	0.873	0.558	0	EndoP8	Arhgap29
Tdrp1	0	0.903149	0.771	0.34	0	EndoP8	Tdrp
Mgll	0	0.899335	0.57	0.193	0	EndoP8	Mgll
Myo10	0	0.894877	0.833	0.474	0	EndoP8	Myo10
Rps12-ps3	0	0.891581	0.87	0.561	0	EndoP8	Rps12-ps3
Smpdl3a1	0	0.882723	0.615	0.252	0	EndoP8	Smpdl3a
Slc31a11	0	0.878707	0.863	0.496	0	EndoP8	Slc31a1
Ets1	0	0.873778	0.92	0.713	0	EndoP8	Ets1
Col4a1	0	0.865685	0.99	0.907	0	EndoP8	Col4a1
Anxa3	0	0.865222	0.963	0.754	0	EndoP8	Anxa3
Slc38a51	0	0.856298	0.864	0.415	0	EndoP8	Slc38a5
mt-Nd3	0	0.849837	0.993	0.857	0	EndoP8	mt-Nd3
Gm98431	0	0.842809	0.927	0.636	0	EndoP8	Gm9843
Fcgrt	0	0.834838	0.789	0.304	0	EndoP8	Fcgrt
Mpc1	0	0.827554	0.796	0.406	0	EndoP8	Mpc1
Nostrin	0	0.827123	0.839	0.278	0	EndoP8	Nostrin
Nes	0	0.822516	0.82	0.5	0	EndoP8	Nes
Ildr21	0	0.81823	0.547	0.106	0	EndoP8	Ildr2
Sptan1	0	0.811651	0.875	0.542	0	EndoP8	Sptan1
Rab12	0	0.810193	0.785	0.41	0	EndoP8	Rab12
Rpl10-ps3	0	0.807151	0.728	0.312	0	EndoP8	Rpl10-ps3
Lims1	0	0.802538	0.76	0.424	0	EndoP8	Lims1
Rpl27-ps3	0	0.801336	0.681	0.245	0	EndoP8	Rpl27-ps3
St8sia4	0	0.799383	0.719	0.323	0	EndoP8	St8sia4
Fermt2	0	0.79294	0.954	0.708	0	EndoP8	Fermt2
Myo1b1	0	0.790854	0.868	0.601	0	EndoP8	Myo1b
Slc38a21	0	0.783502	0.915	0.583	0	EndoP8	Slc38a2
Kdr1	0	0.781499	0.988	0.895	0	EndoP8	Kdr
Fry	0	0.772053	0.724	0.263	0	EndoP8	Fry
Spock2	0	0.770084	0.935	0.428	0	EndoP8	Spock2
Serpinb6b1	0	0.766891	0.573	0.181	0	EndoP8	Serpinb6b
Sorbs2	0	0.764546	0.661	0.201	0	EndoP8	Sorbs2
Reep3	0	0.761686	0.861	0.54	0	EndoP8	Reep3
Cldn51	0	0.760005	0.998	0.971	0	EndoP8	Cldn5
Gdap10	0	0.756153	0.495	0.078	0	EndoP8	Gdap10
Arhgef12	0	0.752722	0.715	0.332	0	EndoP8	Arhgef12
Kitl	0	0.752197	0.859	0.482	0	EndoP8	Kitl
Rpl9-ps6	0	0.749751	0.732	0.348	0	EndoP8	Rpl9-ps6
Adgrl3	0	0.748478	0.533	0.096	0	EndoP8	Adgrl3
Ctla2b	0	0.747497	0.64	0.267	0	EndoP8	Ctla2b
Cd931	0	0.743081	0.953	0.749	0	EndoP8	Cd93
Dab2	0	0.740962	0.66	0.31	0	EndoP8	Dab2
Dach1	0	0.73583	0.571	0.17	0	EndoP8	Dach1
Adam10	0	0.735814	0.82	0.483	0	EndoP8	Adam10
Swap70	0	0.7357	0.683	0.293	0	EndoP8	Swap70
Atrx	0	0.733572	0.89	0.655	0	EndoP8	Atrx
St3gal61	0	0.729086	0.813	0.444	0	EndoP8	St3gal6
4931406P16Rik	0	0.72424	0.795	0.435	0	EndoP8	4931406P16Rik
Tiam11	0	0.717953	0.663	0.33	0	EndoP8	Tiam1
Jmy	0	0.71502	0.56	0.148	0	EndoP8	Jmy
Nomo1	0	0.714623	0.648	0.29	0	EndoP8	Nomo1
Gcc2	0	0.710481	0.625	0.257	0	EndoP8	Gcc2
Tmsb4x2	0	0.707831	1	1	0	EndoP8	Tmsb4x
Sptbn1	0	0.706476	0.996	0.885	0	EndoP8	Sptbn1
H3f3a	0	0.700884	1	0.997	0	EndoP8	H3f3a
Zic31	0	0.699853	0.665	0.277	0	EndoP8	Zic3
Itgb1	0	0.699829	0.972	0.861	0	EndoP8	Itgb1
H2-K1	0	0.694917	0.804	0.528	0	EndoP8	H2-K1
Myh9	0	0.694902	0.767	0.442	0	EndoP8	Myh9
Mbd2	0	0.691135	0.63	0.204	0	EndoP8	Mbd2
Lipa1	0	0.689619	0.774	0.444	0	EndoP8	Lipa
Nid1	0	0.680396	0.744	0.456	0	EndoP8	Nid1
Egln1	0	0.675735	0.637	0.243	0	EndoP8	Egln1
Ankrd371	0	0.675039	0.673	0.332	0	EndoP8	Ankrd37
Abca11	0	0.674224	0.667	0.34	0	EndoP8	Abca1
Lrrc58	0	0.672211	0.894	0.665	0	EndoP8	Lrrc58
Smap1	0	0.666865	0.844	0.555	0	EndoP8	Smap1
Tmem2521	0	0.665151	0.788	0.428	0	EndoP8	Tmem252
Ccl21a1	0	0.663461	0.351	0.102	0	EndoP8	Ccl21a
Nfib	0	0.66334	0.811	0.482	0	EndoP8	Nfib
Ptprg	0	0.660845	0.789	0.41	0	EndoP8	Ptprg
Ssbp41	0	0.654254	0.896	0.644	0	EndoP8	Ssbp4
Insr	0	0.644751	0.602	0.259	0	EndoP8	Insr
Hook3	0	0.642201	0.679	0.327	0	EndoP8	Hook3
Slk	0	0.641078	0.637	0.283	0	EndoP8	Slk
Tshz2	0	0.640521	0.72	0.418	0	EndoP8	Tshz2
Hif1a	0	0.640351	0.654	0.351	0	EndoP8	Hif1a
Sh3glb1	0	0.636605	0.981	0.879	0	EndoP8	Sh3glb1
Synm	0	0.631997	0.49	0.151	0	EndoP8	Synm
Slc7a11	0	0.630862	0.903	0.531	0	EndoP8	Slc7a1
Cpd	0	0.629863	0.669	0.329	0	EndoP8	Cpd
Akap131	0	0.626735	0.68	0.362	0	EndoP8	Akap13
Neat1	0	0.625254	0.475	0.138	0	EndoP8	Neat1
Sparc1	0	0.624663	1	0.996	0	EndoP8	Sparc
Eci21	0	0.623231	0.784	0.471	0	EndoP8	Eci2
Itga4	0	0.622348	0.464	0.151	0	EndoP8	Itga4
Pdzd2	0	0.616168	0.562	0.214	0	EndoP8	Pdzd2
Slc16a41	0	0.615495	0.531	0.156	0	EndoP8	Slc16a4
Cenpb	0	0.614564	0.675	0.305	0	EndoP8	Cenpb
Nr3c1	0	0.614563	0.637	0.223	0	EndoP8	Nr3c1
Foxq11	0	0.61433	0.86	0.492	0	EndoP8	Foxq1
Megf6	0	0.614196	0.407	0.074	0	EndoP8	Megf6
Tgfbr2	0	0.614126	0.649	0.312	0	EndoP8	Tgfbr2
Mef2a	0	0.613286	0.792	0.507	0	EndoP8	Mef2a
Kif5b	0	0.611573	0.928	0.769	0	EndoP8	Kif5b
Apbb2	0	0.611116	0.643	0.311	0	EndoP8	Apbb2
Sec11c1	0	0.608618	0.707	0.404	0	EndoP8	Sec11c
Rps211	0	0.607921	1	0.999	0	EndoP8	Rps21
Fzd6	0	0.597154	0.613	0.267	0	EndoP8	Fzd6
Rpl13-ps3	0	0.595914	0.583	0.228	0	EndoP8	Rpl13-ps3
Slc50a1	0	0.592636	0.621	0.254	0	EndoP8	Slc50a1
Mcl1	0	0.583892	0.832	0.518	0	EndoP8	Mcl1
Mllt4	0	0.58341	0.794	0.492	0	EndoP8	Mllt4
Rock2	0	0.581902	0.727	0.408	0	EndoP8	Rock2
Top2b	0	0.579402	0.697	0.402	0	EndoP8	Top2b
Wdr891	0	0.574586	0.663	0.355	0	EndoP8	Wdr89
mt-Co21	0	0.573273	1	1	0	EndoP8	mt-Co2
Git2	0	0.572409	0.786	0.5	0	EndoP8	Git2
Ppp2cb	0	0.570341	0.614	0.269	0	EndoP8	Ppp2cb
Cdh11	0	0.568208	0.342	0.044	0	EndoP8	Cdh11
Ifnar1	0	0.564362	0.652	0.345	0	EndoP8	Ifnar1
Slc40a11	0	0.562102	0.814	0.458	0	EndoP8	Slc40a1
Cnot6l	0	0.561921	0.656	0.326	0	EndoP8	Cnot6l
9430020K01Rik	0	0.561519	0.85	0.396	0	EndoP8	9430020K01Rik
Angptl41	0	0.557488	0.523	0.209	0	EndoP8	Angptl4
Hectd1	0	0.551701	0.764	0.479	0	EndoP8	Hectd1
Casp61	0	0.55168	0.641	0.339	0	EndoP8	Casp6
Ndnf	0	0.550181	0.358	0.073	0	EndoP8	Ndnf
Nol7	0	0.549022	0.8	0.553	0	EndoP8	Nol7
Sppl2a	0	0.547928	0.515	0.161	0	EndoP8	Sppl2a
Ddx3y	0	0.546764	0.504	0.145	0	EndoP8	Ddx3y
Gm10020	0	0.545666	0.52	0.175	0	EndoP8	Gm10020
Tax1bp1	0	0.540503	0.829	0.57	0	EndoP8	Tax1bp1
Lcorl	0	0.538731	0.498	0.184	0	EndoP8	Lcorl
Fcho2	0	0.538162	0.593	0.263	0	EndoP8	Fcho2
Grb14	0	0.53808	0.458	0.142	0	EndoP8	Grb14
Gnai2	0	0.537379	1	0.997	0	EndoP8	Gnai2
Kctd12b	0	0.536939	0.5	0.207	0	EndoP8	Kctd12b
Purb	0	0.535714	0.781	0.469	0	EndoP8	Purb
Trove2	0	0.532764	0.554	0.251	0	EndoP8	Trove2
Ate1	0	0.527162	0.521	0.206	0	EndoP8	Ate1
Iqgap1	0	0.526353	0.782	0.479	0	EndoP8	Iqgap1
Clcn3	0	0.525587	0.548	0.236	0	EndoP8	Clcn3
Kank31	0	0.525537	0.925	0.676	0	EndoP8	Kank3
Flt1	0	0.525408	0.989	0.821	0	EndoP8	Flt1
Rapgef6	0	0.522708	0.591	0.281	0	EndoP8	Rapgef6
Ybx31	0	0.521805	0.72	0.388	0	EndoP8	Ybx3
mt-Nd4l1	0	0.518301	0.915	0.566	0	EndoP8	mt-Nd4l
Rabac1	0	0.517122	0.937	0.738	0	EndoP8	Rabac1
Pten	0	0.515651	0.581	0.264	0	EndoP8	Pten
Rpl301	0	0.508228	1	0.997	0	EndoP8	Rpl30
Htra31	0	0.507742	0.711	0.269	0	EndoP8	Htra3
Slco2b11	0	0.50712	0.546	0.225	0	EndoP8	Slco2b1
Hopx	0	0.507091	0.313	0.027	0	EndoP8	Hopx
Myo1e	0	0.505884	0.451	0.137	0	EndoP8	Myo1e
Rapgef5	0	0.500796	0.41	0.139	0	EndoP8	Rapgef5
Rgs12	0	0.500233	0.566	0.252	0	EndoP8	Rgs12
Acsl3	0	0.48942	0.436	0.154	0	EndoP8	Acsl3
Ppib	0	0.482799	0.976	0.917	0	EndoP8	Ppib
Apcdd1	0	0.476017	0.357	0.055	0	EndoP8	Apcdd1
Bend5	0	0.475675	0.406	0.105	0	EndoP8	Bend5
Rpl27a1	0	0.472777	1	1	0	EndoP8	Rpl27a
Cpt1a	0	0.470798	0.467	0.161	0	EndoP8	Cpt1a
Epn2	0	0.470105	0.536	0.229	0	EndoP8	Epn2
Abcg1	0	0.468521	0.396	0.128	0	EndoP8	Abcg1
Pcdh19	0	0.463228	0.386	0.091	0	EndoP8	Pcdh19
Slc1a1	0	0.460433	0.395	0.117	0	EndoP8	Slc1a1
Gpr85	0	0.459931	0.323	0.056	0	EndoP8	Gpr85
Eif2s3y	0	0.45631	0.441	0.137	0	EndoP8	Eif2s3y
Bmpr2	0	0.446906	0.767	0.421	0	EndoP8	Bmpr2
Epas1	0	0.443736	0.88	0.507	0	EndoP8	Epas1
Slfn5	0	0.43919	0.508	0.143	0	EndoP8	Slfn5
5730508B09Rik	0	0.436563	0.417	0.141	0	EndoP8	5730508B09Rik
Scgb3a1	0	0.434335	0.288	0.05	0	EndoP8	Scgb3a1
Ptgfrn	0	0.42794	0.371	0.1	0	EndoP8	Ptgfrn
Ackr3	0	0.42311	0.344	0.074	0	EndoP8	Ackr3
Lurap1l	0	0.420359	0.378	0.108	0	EndoP8	Lurap1l
Pomc	0	0.420135	0.306	0.058	0	EndoP8	Pomc
mt-Co1	0	0.418074	1	1	0	EndoP8	mt-Co1
Eva1a	0	0.414994	0.278	0.062	0	EndoP8	Eva1a
mt-Co31	0	0.41031	1	1	0	EndoP8	mt-Co3
Hic1	0	0.409954	0.34	0.093	0	EndoP8	Hic1
Ptprd	0	0.407807	0.362	0.099	0	EndoP8	Ptprd
Dock4	0	0.40569	0.361	0.093	0	EndoP8	Dock4
Igf1r	0	0.394305	0.847	0.453	0	EndoP8	Igf1r
Gm7808	0	0.392473	0.321	0.053	0	EndoP8	Gm7808
Jak2	0	0.383482	0.352	0.1	0	EndoP8	Jak2
Ttc39b	0	0.382801	0.318	0.073	0	EndoP8	Ttc39b
Btbd7	0	0.382528	0.421	0.144	0	EndoP8	Btbd7
Tmem238	0	0.380885	0.335	0.092	0	EndoP8	Tmem238
mt-Atp61	0	0.37964	1	1	0	EndoP8	mt-Atp6
Tnfsf10	0	0.377576	0.289	0.041	0	EndoP8	Tnfsf10
Abcb1a	0	0.375494	0.741	0.292	0	EndoP8	Abcb1a
Tpd52l1	0	0.373517	0.318	0.083	0	EndoP8	Tpd52l1
Slc16a9	0	0.360561	0.292	0.056	0	EndoP8	Slc16a9
Sobp	0	0.351494	0.263	0.037	0	EndoP8	Sobp
Ly6c1	0	0.338769	0.86	0.451	0	EndoP8	Ly6c1
Pltp	0	0.338148	0.932	0.578	0	EndoP8	Pltp
Lars2	0	0.313845	0.631	0.226	0	EndoP8	Lars2
Pglyrp11	0	0.285464	0.875	0.429	0	EndoP8	Pglyrp1
Rb1cc1	1.34455e-306	0.503029	0.592	0.289	2.21219e-302	EndoP8	Rb1cc1
Rassf8	2.76375e-306	0.370337	0.356	0.109	4.54719e-302	EndoP8	Rassf8
Tjp1	2.41239e-305	0.5357	0.868	0.64	3.96911e-301	EndoP8	Tjp1
Egr1	1.04171e-304	0.879695	0.415	0.158	1.71392e-300	EndoP8	Egr1
Pard6g	1.45134e-304	0.3077	0.258	0.057	2.38789e-300	EndoP8	Pard6g
Rbm3	4.12614e-302	0.504825	0.984	0.921	6.78874e-298	EndoP8	Rbm3
Srgap2	6.94521e-302	0.489734	0.639	0.326	1.1427e-297	EndoP8	Srgap2
Cd2ap	1.37248e-301	0.432818	0.792	0.482	2.25814e-297	EndoP8	Cd2ap
Agfg1	1.11167e-299	0.530509	0.697	0.402	1.82903e-295	EndoP8	Agfg1
Agrn	3.09038e-298	0.544721	0.675	0.372	5.0846e-294	EndoP8	Agrn
Hip1	2.44552e-297	0.52521	0.646	0.345	4.02361e-293	EndoP8	Hip1
Arl4a1	1.81553e-295	0.594152	0.888	0.591	2.9871e-291	EndoP8	Arl4a
Unc45b	8.80642e-295	0.402198	0.435	0.161	1.44892e-290	EndoP8	Unc45b
Ubxn2a	1.50934e-292	0.415403	0.465	0.184	2.48332e-288	EndoP8	Ubxn2a
Ocln1	7.66498e-292	0.496037	0.643	0.314	1.26112e-287	EndoP8	Ocln
Acox1	3.54458e-290	0.449127	0.494	0.21	5.83189e-286	EndoP8	Acox1
Gm6576	2.76268e-288	0.329277	0.304	0.085	4.54544e-284	EndoP8	Gm6576
Heg1	2.45477e-286	0.58101	0.665	0.369	4.03884e-282	EndoP8	Heg1
Sema6a1	7.91236e-286	0.521475	0.617	0.331	1.30182e-281	EndoP8	Sema6a
Adgrf5	6.85853e-285	0.398075	0.866	0.582	1.12843e-280	EndoP8	Adgrf5
Fam63b	8.79059e-283	0.476452	0.581	0.285	1.44632e-278	EndoP8	Fam63b
Rras	1.52285e-282	0.508968	0.77	0.494	2.50554e-278	EndoP8	Rras
Nfia1	6.56142e-282	0.449087	0.581	0.274	1.07955e-277	EndoP8	Nfia
Bnip2	3.68968e-281	0.508733	0.878	0.687	6.07062e-277	EndoP8	Bnip2
Cd3201	1.24337e-280	0.525038	0.682	0.385	2.04572e-276	EndoP8	Cd320
Golim4	4.94945e-280	0.433111	0.726	0.403	8.14332e-276	EndoP8	Golim4
Mafb	1.26416e-279	0.414151	0.287	0.078	2.07993e-275	EndoP8	Mafb
AU0210921	3.06808e-279	0.440795	0.827	0.454	5.04791e-275	EndoP8	AU021092
Unc13b	3.6421e-279	0.326029	0.293	0.08	5.99236e-275	EndoP8	Unc13b
Atp11b	7.3831e-279	0.423584	0.492	0.211	1.21474e-274	EndoP8	Atp11b
Klhl5	1.1443e-278	0.444336	0.506	0.223	1.88272e-274	EndoP8	Klhl5
Gm10269	3.66742e-276	0.409301	0.427	0.168	6.03401e-272	EndoP8	Gm10269
Arhgap5	1.40542e-275	0.471887	0.572	0.283	2.31234e-271	EndoP8	Arhgap5
Gstt2	2.67336e-275	0.38422	0.354	0.119	4.39848e-271	EndoP8	Gstt2
Foxc1	4.34696e-275	0.468818	0.54	0.256	7.15206e-271	EndoP8	Foxc1
Selk1	6.35326e-275	0.47108	0.955	0.817	1.0453e-270	EndoP8	Selk
Gnb4	9.3679e-275	0.694791	0.73	0.501	1.5413e-270	EndoP8	Gnb4
Rasgrp3	2.62687e-274	0.555597	0.723	0.463	4.32199e-270	EndoP8	Rasgrp3
Esyt2	3.10592e-274	0.411294	0.521	0.227	5.11016e-270	EndoP8	Esyt2
Mbnl1	4.86686e-274	0.424169	0.528	0.238	8.00745e-270	EndoP8	Mbnl1
Faim	1.74904e-273	0.511764	0.657	0.382	2.8777e-269	EndoP8	Faim
Brd1	2.1357e-273	0.406609	0.515	0.223	3.51387e-269	EndoP8	Brd1
Slc30a1	2.3086e-272	0.430885	0.6	0.296	3.79834e-268	EndoP8	Slc30a1
Gm10036	3.09946e-269	0.449776	0.529	0.252	5.09954e-265	EndoP8	Gm10036
Mvb12b	2.02514e-268	0.479398	0.465	0.207	3.33196e-264	EndoP8	Mvb12b
Usp53	1.09804e-267	0.399974	0.5	0.214	1.80661e-263	EndoP8	Usp53
Lhfpl21	9.29676e-267	0.439977	0.501	0.224	1.5296e-262	EndoP8	Lhfpl2
Myl12b	6.45279e-265	0.483604	0.836	0.572	1.06168e-260	EndoP8	Myl12b
Crebzf	8.37289e-265	0.375258	0.413	0.159	1.37759e-260	EndoP8	Crebzf
4930523C07Rik1	2.13119e-263	0.473284	0.485	0.214	3.50645e-259	EndoP8	4930523C07Rik
Junb1	3.58836e-263	0.587153	0.791	0.496	5.90393e-259	EndoP8	Junb
Camk2n1	1.75342e-262	0.358183	0.401	0.145	2.8849e-258	EndoP8	Camk2n1
Fut8	7.87414e-262	0.396348	0.377	0.137	1.29553e-257	EndoP8	Fut8
Fos1	2.25783e-261	0.964408	0.569	0.286	3.71481e-257	EndoP8	Fos
Pla2g12a1	4.77043e-261	0.423172	0.476	0.209	7.84879e-257	EndoP8	Pla2g12a
Tmx4	3.92535e-259	0.389949	0.379	0.139	6.45838e-255	EndoP8	Tmx4
Samd9l	2.94405e-258	0.309164	0.334	0.106	4.84385e-254	EndoP8	Samd9l
Dnm3	2.55105e-257	0.332217	0.467	0.181	4.19725e-253	EndoP8	Dnm3
Ssh2	1.9918e-255	0.42199	0.425	0.176	3.27712e-251	EndoP8	Ssh2
Hbb-bt	5.50986e-255	0.519834	0.285	0.083	9.06537e-251	EndoP8	Hbb-bt
Luzp1	2.75983e-253	0.47257	0.817	0.576	4.54075e-249	EndoP8	Luzp1
Pdcd10	6.58439e-252	0.47097	0.831	0.615	1.08333e-247	EndoP8	Pdcd10
Cyp2d22	6.96847e-252	0.29256	0.289	0.082	1.14652e-247	EndoP8	Cyp2d22
Stap21	1.27794e-251	0.449088	0.561	0.284	2.1026e-247	EndoP8	Stap2
Rapgef4	3.07765e-251	0.392399	0.445	0.188	5.06366e-247	EndoP8	Rapgef4
Sepp11	7.1705e-251	0.622644	0.986	0.85	1.17976e-246	EndoP8	Sepp1
Mxi1	9.37496e-251	0.377566	0.415	0.165	1.54246e-246	EndoP8	Mxi1
Lama4	1.34985e-250	0.6777	0.633	0.399	2.22091e-246	EndoP8	Lama4
Dst	1.41241e-249	0.413232	0.455	0.194	2.32385e-245	EndoP8	Dst
Smad1	3.33333e-246	0.557437	0.521	0.273	5.48434e-242	EndoP8	Smad1
Hspa1b	4.19119e-246	0.252065	0.281	0.076	6.89577e-242	EndoP8	Hspa1b
Nptn	1.93432e-245	0.359591	0.424	0.171	3.18254e-241	EndoP8	Nptn
Rock1	3.77739e-244	0.463583	0.749	0.482	6.21494e-240	EndoP8	Rock1
1700020I14Rik	6.18002e-244	0.474428	0.763	0.518	1.0168e-239	EndoP8	1700020I14Rik
Lpcat31	2.85769e-243	0.433506	0.607	0.326	4.70176e-239	EndoP8	Lpcat3
Slc38a31	5.71605e-242	0.43264	0.763	0.429	9.40461e-238	EndoP8	Slc38a3
Ltbp4	3.28246e-241	0.445849	0.459	0.182	5.40063e-237	EndoP8	Ltbp4
Ctnnb1	3.84734e-241	0.440357	0.965	0.869	6.33004e-237	EndoP8	Ctnnb1
Wdr26	7.31058e-241	0.469838	0.59	0.328	1.20281e-236	EndoP8	Wdr26
mt-Nd21	9.15663e-241	0.412152	1	0.992	1.50654e-236	EndoP8	mt-Nd2
Apc	9.21742e-240	0.435508	0.503	0.243	1.51654e-235	EndoP8	Apc
Mark3	1.96512e-237	0.443121	0.563	0.301	3.23322e-233	EndoP8	Mark3
Dynlt31	4.50358e-236	0.45704	0.655	0.387	7.40974e-232	EndoP8	Dynlt3
Zcchc7	5.13216e-235	0.379179	0.441	0.192	8.44395e-231	EndoP8	Zcchc7
B230219D22Rik	1.58065e-234	0.456775	0.8	0.573	2.60065e-230	EndoP8	B230219D22Rik
Trip11	5.39192e-233	0.408129	0.452	0.203	8.87133e-229	EndoP8	Trip11
Nrp1	1.17723e-232	0.568245	0.878	0.705	1.9369e-228	EndoP8	Nrp1
Mgat4a1	2.68163e-232	0.288327	0.284	0.087	4.41209e-228	EndoP8	Mgat4a
Prdm1	9.05475e-232	0.313205	0.254	0.072	1.48978e-227	EndoP8	Prdm1
Msrb3	2.56866e-231	0.283968	0.292	0.091	4.22621e-227	EndoP8	Msrb3
Rpap31	7.142e-231	0.473366	0.522	0.261	1.17507e-226	EndoP8	Rpap3
Ier5	8.18706e-231	0.459636	0.605	0.334	1.34702e-226	EndoP8	Ier5
Zic2	8.82514e-231	0.318591	0.37	0.137	1.452e-226	EndoP8	Zic2
App	2.7103e-230	0.398441	0.895	0.662	4.45926e-226	EndoP8	App
Jam2	5.64533e-230	0.387629	0.6	0.304	9.28825e-226	EndoP8	Jam2
Ncoa1	6.40102e-230	0.262485	0.268	0.077	1.05316e-225	EndoP8	Ncoa1
Smad4	6.4672e-230	0.375313	0.508	0.241	1.06405e-225	EndoP8	Smad4
Gbp7	9.62981e-230	0.317386	0.389	0.149	1.58439e-225	EndoP8	Gbp7
Apln1	1.85447e-229	1.0224	0.523	0.287	3.05115e-225	EndoP8	Apln
Phf20l1	5.70944e-229	0.439449	0.56	0.302	9.39375e-225	EndoP8	Phf20l1
Saraf1	2.36704e-228	0.43138	0.897	0.669	3.89448e-224	EndoP8	Saraf
Mapk6	2.5733e-228	0.354645	0.341	0.126	4.23385e-224	EndoP8	Mapk6
H2-D11	1.18918e-227	0.384736	0.979	0.771	1.95657e-223	EndoP8	H2-D1
Larp1b	2.25819e-227	0.294549	0.285	0.089	3.7154e-223	EndoP8	Larp1b
Sep151	6.68251e-227	0.427894	0.945	0.81	1.09947e-222	EndoP8	2021-09-15
Mycbp2	7.36483e-227	0.450813	0.621	0.361	1.21173e-222	EndoP8	Mycbp2
Ptn	1.74373e-226	1.21841	0.489	0.228	2.86896e-222	EndoP8	Ptn
Pdlim5	3.25893e-226	0.465101	0.647	0.39	5.36192e-222	EndoP8	Pdlim5
4430402I18Rik	1.28638e-225	0.299513	0.25	0.069	2.11648e-221	EndoP8	4430402I18Rik
Arhgef5	5.5121e-225	0.449392	0.487	0.245	9.06906e-221	EndoP8	Arhgef5
Ptprm	9.04828e-225	0.413577	0.495	0.243	1.48871e-220	EndoP8	Ptprm
Efr3b	1.41261e-224	0.37804	0.377	0.149	2.32417e-220	EndoP8	Efr3b
Wipi1	4.16866e-224	0.36957	0.429	0.188	6.8587e-220	EndoP8	Wipi1
Zfp91	9.84831e-224	0.445806	0.644	0.391	1.62034e-219	EndoP8	Zfp91
Taok1	2.09206e-223	0.419809	0.538	0.281	3.44207e-219	EndoP8	Taok1
Tspan2	3.38946e-223	0.410769	0.377	0.154	5.57668e-219	EndoP8	Tspan2
Map3k1	6.22335e-223	0.370836	0.386	0.156	1.02393e-218	EndoP8	Map3k1
Slc39a81	3.33629e-222	0.428422	0.781	0.481	5.4892e-218	EndoP8	Slc39a8
Tspan5	8.37294e-222	0.423191	0.547	0.288	1.3776e-217	EndoP8	Tspan5
Cthrc11	1.11774e-221	0.528829	0.504	0.245	1.83902e-217	EndoP8	Cthrc1
Rhoa	5.73499e-220	0.37718	0.995	0.966	9.43577e-216	EndoP8	Rhoa
Ublcp1	1.77801e-219	0.375605	0.43	0.193	2.92536e-215	EndoP8	Ublcp1
Rsbn1l	2.64235e-218	0.4266	0.579	0.324	4.34747e-214	EndoP8	Rsbn1l
Erbb2ip	9.20283e-218	0.371823	0.412	0.18	1.51414e-213	EndoP8	Erbb2ip
Ppp1r13b	1.06408e-217	0.423175	0.545	0.293	1.75073e-213	EndoP8	Ppp1r13b
Smarca2	1.57703e-217	0.463367	0.577	0.324	2.59469e-213	EndoP8	Smarca2
Aff4	2.37967e-215	0.402653	0.534	0.278	3.91527e-211	EndoP8	Aff4
Cobll1	1.71444e-213	0.377557	0.387	0.16	2.82077e-209	EndoP8	Cobll1
Abhd17a1	3.66243e-213	0.464237	0.884	0.733	6.02579e-209	EndoP8	Abhd17a
Phf14	3.74552e-212	0.450147	0.644	0.409	6.1625e-208	EndoP8	Phf14
Ssx2ip	4.42809e-212	0.400693	0.408	0.181	7.28553e-208	EndoP8	Ssx2ip
Pdgfb	7.10956e-212	0.416709	0.587	0.323	1.16974e-207	EndoP8	Pdgfb
Mtmr6	1.13883e-210	0.375073	0.459	0.216	1.87372e-206	EndoP8	Mtmr6
Gng5	2.11106e-210	0.374516	1	0.998	3.47332e-206	EndoP8	Gng5
Tnfrsf191	2.60213e-209	0.434422	0.462	0.223	4.28129e-205	EndoP8	Tnfrsf19
Rora	3.69648e-209	0.280461	0.306	0.105	6.08182e-205	EndoP8	Rora
Htra1	7.63723e-209	0.613069	0.327	0.126	1.25655e-204	EndoP8	Htra1
Zcchc11	7.9067e-209	0.404759	0.478	0.24	1.30089e-204	EndoP8	Zcchc11
Ap1s2	4.49709e-207	0.432332	0.585	0.338	7.39906e-203	EndoP8	Ap1s2
Tbc1d14	1.23861e-206	0.327658	0.384	0.158	2.03788e-202	EndoP8	Tbc1d14
Sestd1	1.39066e-206	0.351596	0.387	0.166	2.28805e-202	EndoP8	Sestd1
Cdkn1b	3.8252e-206	0.3259	0.385	0.159	6.29361e-202	EndoP8	Cdkn1b
Syap1	2.11493e-205	0.365241	0.437	0.205	3.4797e-201	EndoP8	Syap1
Arap2	2.29336e-205	0.361315	0.409	0.178	3.77327e-201	EndoP8	Arap2
Chd6	2.52447e-205	0.358374	0.442	0.207	4.1535e-201	EndoP8	Chd6
Dhx36	3.55429e-205	0.397078	0.555	0.304	5.84788e-201	EndoP8	Dhx36
Ddc	4.93025e-203	0.294533	0.307	0.106	8.11174e-199	EndoP8	Ddc
Dock9	3.03431e-202	0.35516	0.551	0.29	4.99236e-198	EndoP8	Dock9
Wfdc11	5.53143e-202	0.426925	0.586	0.299	9.10086e-198	EndoP8	Wfdc1
Arpc3	6.47365e-202	0.371992	0.992	0.977	1.06511e-197	EndoP8	Arpc3
Itm2c1	3.42492e-201	0.558651	0.761	0.534	5.63502e-197	EndoP8	Itm2c
Magi3	6.21561e-201	0.341437	0.38	0.162	1.02265e-196	EndoP8	Magi3
Lmbrd1	1.21745e-200	0.364986	0.475	0.235	2.00307e-196	EndoP8	Lmbrd1
Lamc1	2.30841e-200	0.473757	0.556	0.325	3.79803e-196	EndoP8	Lamc1
Mlycd	3.72772e-200	0.314028	0.345	0.137	6.13321e-196	EndoP8	Mlycd
Dennd5a	1.2183e-199	0.358947	0.458	0.221	2.00447e-195	EndoP8	Dennd5a
Rgcc	8.14855e-198	0.536362	0.554	0.299	1.34068e-193	EndoP8	Rgcc
Ccser2	3.95712e-197	0.403323	0.658	0.408	6.51065e-193	EndoP8	Ccser2
Pura	3.13965e-196	0.324614	0.554	0.289	5.16566e-192	EndoP8	Pura
Usp6nl	5.40307e-196	0.285326	0.318	0.119	8.88967e-192	EndoP8	Usp6nl
Pnrc11	8.10264e-196	0.417687	0.701	0.451	1.33313e-191	EndoP8	Pnrc1
Bnip3l1	5.11653e-195	0.410899	0.922	0.774	8.41823e-191	EndoP8	Bnip3l
Man2a1	1.64879e-194	0.353262	0.417	0.195	2.71276e-190	EndoP8	Man2a1
2900026A02Rik	9.70022e-194	0.383524	0.482	0.247	1.59598e-189	EndoP8	2900026A02Rik
Plpp6	1.09977e-193	0.295167	0.33	0.128	1.80945e-189	EndoP8	Plpp6
Tmem441	1.15936e-193	0.419918	0.524	0.286	1.9075e-189	EndoP8	Tmem44
Eef1a11	2.44579e-193	0.28811	1	1	4.02406e-189	EndoP8	Eef1a1
Srpr	1.25989e-192	0.426492	0.66	0.423	2.07289e-188	EndoP8	Srpr
Smox1	5.53098e-192	0.385096	0.509	0.263	9.10012e-188	EndoP8	Smox
Bod1l	6.5968e-192	0.415343	0.605	0.367	1.08537e-187	EndoP8	Bod1l
Dpy19l4	5.90651e-190	0.289962	0.294	0.108	9.71798e-186	EndoP8	Dpy19l4
Mcf2l	1.7499e-189	0.281962	0.519	0.255	2.87911e-185	EndoP8	Mcf2l
Usp3	1.94661e-189	0.445708	0.505	0.282	3.20276e-185	EndoP8	Usp3
Zhx1	2.41106e-188	0.299285	0.352	0.145	3.96692e-184	EndoP8	Zhx1
Phc2	3.35801e-188	0.384243	0.525	0.291	5.52493e-184	EndoP8	Phc2
Ttc14	4.31397e-188	0.426656	0.662	0.437	7.09777e-184	EndoP8	Ttc14
Nbeal1	7.79406e-188	0.343582	0.451	0.22	1.28236e-183	EndoP8	Nbeal1
2510009E07Rik	1.58975e-187	0.250991	0.253	0.082	2.61562e-183	EndoP8	2510009E07Rik
Arglu1	1.68388e-187	0.439595	0.859	0.693	2.77049e-183	EndoP8	Arglu1
Pop51	3.31297e-187	0.425929	0.84	0.648	5.45083e-183	EndoP8	Pop5
Sparcl11	1.8479e-186	0.480034	0.946	0.774	3.04036e-182	EndoP8	Sparcl1
Plgrkt	1.52106e-185	0.303535	0.329	0.133	2.5026e-181	EndoP8	Plgrkt
Dnajc3	3.1153e-185	0.413397	0.709	0.483	5.12559e-181	EndoP8	Dnajc3
Crlf2	4.37458e-185	0.335104	0.387	0.176	7.19749e-181	EndoP8	Crlf2
Tmc7	8.41801e-184	0.279256	0.31	0.117	1.38502e-179	EndoP8	Tmc7
Ccnd1	5.04053e-183	0.616437	0.781	0.615	8.29319e-179	EndoP8	Ccnd1
mt-Atp8	8.20102e-183	0.314641	0.532	0.272	1.34931e-178	EndoP8	mt-Atp8
Ash1l	1.61796e-182	0.375378	0.549	0.311	2.66204e-178	EndoP8	Ash1l
Frmd4b	2.51439e-181	0.412047	0.622	0.387	4.13692e-177	EndoP8	Frmd4b
Slc16a2	3.57629e-181	0.289779	0.436	0.199	5.88407e-177	EndoP8	Slc16a2
Sesn3	4.13762e-181	0.331643	0.36	0.158	6.80763e-177	EndoP8	Sesn3
Itga1	5.40651e-180	0.315523	0.426	0.2	8.89533e-176	EndoP8	Itga1
Kcmf1	5.36208e-179	0.358454	0.524	0.292	8.82223e-175	EndoP8	Kcmf1
Map4k2	7.0881e-179	0.377981	0.486	0.261	1.16621e-174	EndoP8	Map4k2
Tmf1	1.03716e-178	0.39391	0.527	0.3	1.70644e-174	EndoP8	Tmf1
Gpr146	1.85819e-177	0.276354	0.346	0.141	3.05729e-173	EndoP8	Gpr146
Itm2a1	2.52677e-175	0.424315	0.999	0.843	4.15729e-171	EndoP8	Itm2a
Frmd6	2.55158e-175	0.279365	0.267	0.096	4.19811e-171	EndoP8	Frmd6
Rhoj	6.23881e-175	0.509891	0.72	0.528	1.02647e-170	EndoP8	Rhoj
Golm1	1.58766e-174	0.415519	0.441	0.231	2.61218e-170	EndoP8	Golm1
Pak2	1.72766e-174	0.384931	0.748	0.532	2.84252e-170	EndoP8	Pak2
Tcf12	2.97228e-174	0.404678	0.587	0.362	4.8903e-170	EndoP8	Tcf12
Golgb1	6.64467e-174	0.415706	0.646	0.425	1.09325e-169	EndoP8	Golgb1
Ackr21	9.68635e-174	0.284143	0.293	0.111	1.5937e-169	EndoP8	Ackr2
Xpr1	2.1564e-173	0.335387	0.438	0.219	3.54792e-169	EndoP8	Xpr1
Rpl221	2.83113e-173	0.288289	0.999	0.997	4.65806e-169	EndoP8	Rpl22
Cers4	3.04068e-173	0.369955	0.451	0.232	5.00283e-169	EndoP8	Cers4
Ube2h	7.68697e-173	0.340147	0.44	0.223	1.26474e-168	EndoP8	Ube2h
Acadl	3.2277e-172	0.405953	0.698	0.491	5.31053e-168	EndoP8	Acadl
Rybp	1.12562e-171	0.349192	0.49	0.264	1.85199e-167	EndoP8	Rybp
Pnisr	1.99054e-171	0.398032	0.733	0.521	3.27503e-167	EndoP8	Pnisr
Afap1l1	3.17986e-171	0.385957	0.762	0.547	5.23183e-167	EndoP8	Afap1l1
Atp5j	1.52986e-170	0.294016	0.995	0.992	2.51708e-166	EndoP8	Atp5j
Suv420h1	2.77762e-170	0.308555	0.364	0.163	4.57002e-166	EndoP8	Suv420h1
Zfp704	4.03751e-170	0.328107	0.397	0.189	6.64292e-166	EndoP8	Zfp704
Tmem259	1.08397e-169	0.307169	0.396	0.187	1.78346e-165	EndoP8	Tmem259
Etnk1	6.31843e-169	0.376876	0.516	0.294	1.03957e-164	EndoP8	Etnk1
Reep11	3.69191e-168	0.338702	0.422	0.209	6.0743e-164	EndoP8	Reep1
Fyco1	6.54062e-168	0.273268	0.328	0.135	1.07613e-163	EndoP8	Fyco1
Clint1	6.90655e-168	0.367301	0.569	0.34	1.13633e-163	EndoP8	Clint1
Tcf7	8.80424e-168	0.337316	0.45	0.232	1.44856e-163	EndoP8	Tcf7
Bptf	1.29693e-167	0.37073	0.641	0.413	2.13385e-163	EndoP8	Bptf
Tnrc6b	4.99235e-167	0.320443	0.423	0.209	8.21391e-163	EndoP8	Tnrc6b
Zmiz1	5.36994e-166	0.346472	0.546	0.318	8.83516e-162	EndoP8	Zmiz1
Ldlrad31	9.97026e-166	0.312023	0.473	0.242	1.64041e-161	EndoP8	Ldlrad3
Utrn	1.34938e-165	0.340224	0.692	0.448	2.22013e-161	EndoP8	Utrn
Cgnl1	8.22616e-165	0.403465	0.611	0.382	1.35345e-160	EndoP8	Cgnl1
Sf3b1	8.76318e-165	0.365296	0.905	0.795	1.44181e-160	EndoP8	Sf3b1
Plekhg1	1.36193e-164	0.316644	0.398	0.193	2.24078e-160	EndoP8	Plekhg1
Susd6	1.66035e-164	0.266513	0.333	0.14	2.73178e-160	EndoP8	Susd6
Map4k41	3.05986e-164	0.388732	0.72	0.495	5.03439e-160	EndoP8	Map4k4
Filip1	2.02209e-163	0.307729	0.317	0.134	3.32694e-159	EndoP8	Filip1
Gsta41	3.65006e-163	0.328145	0.407	0.196	6.00545e-159	EndoP8	Gsta4
Pink1	3.76988e-163	0.330868	0.455	0.238	6.20258e-159	EndoP8	Pink1
Gnaq	4.62857e-163	0.30829	0.411	0.202	7.61539e-159	EndoP8	Gnaq
Calm1	7.45235e-163	0.272011	1	1	1.22614e-158	EndoP8	Calm1
Ctsw	5.29205e-162	0.309359	0.315	0.13	8.70701e-158	EndoP8	Ctsw
Ophn1	6.03793e-162	0.341217	0.438	0.229	9.9342e-158	EndoP8	Ophn1
Notch1	6.32055e-162	0.440974	0.597	0.386	1.03992e-157	EndoP8	Notch1
Pcmtd1	2.90226e-161	0.279189	0.586	0.335	4.77509e-157	EndoP8	Pcmtd1
Mpc2	4.58757e-161	0.374732	0.692	0.488	7.54792e-157	EndoP8	Mpc2
Cul3	6.03156e-161	0.353587	0.518	0.298	9.92373e-157	EndoP8	Cul3
Pls3	7.53025e-161	0.376733	0.703	0.482	1.23895e-156	EndoP8	Pls3
Inpp5k	1.38692e-160	0.309487	0.392	0.189	2.2819e-156	EndoP8	Inpp5k
Plod11	5.85233e-159	0.379308	0.615	0.392	9.62884e-155	EndoP8	Plod1
Klf131	6.64634e-158	0.304604	0.798	0.542	1.09352e-153	EndoP8	Klf13
Tmem30a	9.50925e-158	0.391112	0.636	0.427	1.56456e-153	EndoP8	Tmem30a
Akap9	1.00508e-157	0.380139	0.567	0.352	1.65367e-153	EndoP8	Akap9
Cdc42bpb	2.72861e-157	0.338705	0.482	0.268	4.48938e-153	EndoP8	Cdc42bpb
Tnrc6c	1.08669e-156	0.265961	0.527	0.289	1.78792e-152	EndoP8	Tnrc6c
Nufip2	1.20928e-156	0.303962	0.411	0.203	1.98962e-152	EndoP8	Nufip2
Srsf5	1.24712e-156	0.383591	0.827	0.664	2.05188e-152	EndoP8	Srsf5
Slc35f21	1.55902e-156	0.262427	0.306	0.127	2.56506e-152	EndoP8	Slc35f2
Smek2	7.29414e-156	0.36145	0.567	0.356	1.2001e-151	EndoP8	Smek2
Uqcrh	1.80649e-155	0.292497	0.995	0.986	2.97221e-151	EndoP8	Uqcrh
Cyhr1	1.95961e-155	0.300567	0.427	0.219	3.22415e-151	EndoP8	Cyhr1
Lmbr1	4.6872e-155	0.260268	0.296	0.122	7.71185e-151	EndoP8	Lmbr1
Iqsec1	3.24576e-154	0.276483	0.335	0.149	5.34025e-150	EndoP8	Iqsec1
Zmym4	5.86924e-154	0.278006	0.345	0.156	9.65666e-150	EndoP8	Zmym4
Rere	1.12591e-153	0.331141	0.448	0.242	1.85246e-149	EndoP8	Rere
Zfp638	1.35397e-153	0.355215	0.505	0.294	2.22769e-149	EndoP8	Zfp638
Tnfrsf12a	1.96494e-153	0.254933	0.257	0.096	3.23291e-149	EndoP8	Tnfrsf12a
Nckap1	1.60767e-152	0.354889	0.564	0.35	2.6451e-148	EndoP8	Nckap1
Galnt11	1.75501e-152	0.267427	0.302	0.128	2.88751e-148	EndoP8	Galnt11
Acadsb	6.9004e-152	0.25204	0.291	0.119	1.13532e-147	EndoP8	Acadsb
Foxp1	2.78625e-151	0.348729	0.767	0.548	4.58422e-147	EndoP8	Foxp1
Chmp2b	1.04178e-150	0.358826	0.578	0.37	1.71403e-146	EndoP8	Chmp2b
Mprip	1.09952e-150	0.332601	0.699	0.482	1.80904e-146	EndoP8	Mprip
Pde4b	4.78798e-150	0.456	0.397	0.209	7.87767e-146	EndoP8	Pde4b
Socs2	3.00206e-149	0.304714	0.397	0.198	4.93928e-145	EndoP8	Socs2
Osmr	3.49202e-149	0.283815	0.303	0.129	5.74542e-145	EndoP8	Osmr
Fam76a	3.72383e-149	0.316728	0.468	0.256	6.12681e-145	EndoP8	Fam76a
Gm94931	8.63453e-149	0.377207	0.628	0.422	1.42064e-144	EndoP8	Gm9493
Itpr2	9.93378e-149	0.273715	0.302	0.129	1.6344e-144	EndoP8	Itpr2
Sptssa1	1.49272e-148	0.345728	0.873	0.705	2.45597e-144	EndoP8	Sptssa
Pja2	7.13928e-148	0.336349	0.519	0.309	1.17463e-143	EndoP8	Pja2
Secisbp2l	1.51694e-147	0.27006	0.335	0.151	2.49582e-143	EndoP8	Secisbp2l
Cyfip1	1.97064e-147	0.355681	0.624	0.41	3.2423e-143	EndoP8	Cyfip1
Pcdh12	2.30897e-147	0.351159	0.41	0.218	3.79894e-143	EndoP8	Pcdh12
Wapl	2.38627e-147	0.331475	0.508	0.298	3.92613e-143	EndoP8	Wapl
Hnrnpa01	3.56164e-147	0.261991	0.832	0.545	5.85996e-143	EndoP8	Hnrnpa0
Xiap	5.46955e-147	0.350795	0.568	0.358	8.99905e-143	EndoP8	Xiap
Prrc2c1	9.55139e-147	0.315897	0.87	0.669	1.57149e-142	EndoP8	Prrc2c
Dusp11	1.38792e-146	0.375153	0.561	0.359	2.28355e-142	EndoP8	Dusp11
Ccdc88a	2.63227e-146	0.385941	0.57	0.376	4.33087e-142	EndoP8	Ccdc88a
Gnpda2	1.53053e-145	0.304385	0.419	0.22	2.51818e-141	EndoP8	Gnpda2
Sash1	5.07855e-145	0.294813	0.475	0.259	8.35574e-141	EndoP8	Sash1
Acbd5	1.72704e-144	0.300212	0.367	0.18	2.8415e-140	EndoP8	Acbd5
Smurf2	2.81276e-144	0.264836	0.345	0.161	4.62784e-140	EndoP8	Smurf2
Peli1	3.3552e-144	0.395609	0.566	0.372	5.52031e-140	EndoP8	Peli1
Dhrs7	4.07824e-144	0.274159	0.374	0.183	6.70992e-140	EndoP8	Dhrs7
Ddx6	5.23639e-144	0.318429	0.525	0.309	8.61543e-140	EndoP8	Ddx6
Eng1	5.42458e-144	0.349826	0.965	0.881	8.92507e-140	EndoP8	Eng
Tpd521	1.25003e-143	0.320289	0.552	0.323	2.05668e-139	EndoP8	Tpd52
Ctnna1	1.80938e-143	0.357568	0.864	0.733	2.97698e-139	EndoP8	Ctnna1
Mier1	2.97218e-143	0.320531	0.608	0.389	4.89012e-139	EndoP8	Mier1
Strn3	6.80861e-143	0.355019	0.659	0.455	1.12022e-138	EndoP8	Strn3
Slc25a1	9.16702e-143	0.282581	0.348	0.166	1.50825e-138	EndoP8	Slc25a1
Pbrm1	2.61528e-142	0.354079	0.705	0.508	4.30293e-138	EndoP8	Pbrm1
Exoc6b	6.633e-142	0.269798	0.349	0.165	1.09133e-137	EndoP8	Exoc6b
Mgat4b	1.1018e-141	0.359091	0.598	0.397	1.81278e-137	EndoP8	Mgat4b
Slc43a2	1.38159e-141	0.294577	0.336	0.158	2.27313e-137	EndoP8	Slc43a2
Pdcd41	3.92302e-141	0.290328	0.442	0.234	6.45455e-137	EndoP8	Pdcd4
Cr1l	1.51165e-140	0.348114	0.623	0.422	2.48713e-136	EndoP8	Cr1l
Jund1	4.26015e-140	0.256838	0.858	0.663	7.00922e-136	EndoP8	Jund
Chic21	4.41812e-140	0.395812	0.639	0.452	7.26913e-136	EndoP8	Chic2
Pnp	1.63325e-139	0.404075	0.745	0.579	2.68718e-135	EndoP8	Pnp
Skil	2.72981e-139	0.321401	0.532	0.319	4.49136e-135	EndoP8	Skil
Csnk1g2	2.83472e-139	0.339859	0.552	0.353	4.66396e-135	EndoP8	Csnk1g2
Sdpr	3.39928e-139	0.281514	0.616	0.364	5.59283e-135	EndoP8	Sdpr
BC005561	3.47412e-139	0.355965	0.518	0.322	5.71596e-135	EndoP8	BC005561
Fam160b1	5.50496e-139	0.316167	0.421	0.23	9.05731e-135	EndoP8	Fam160b1
Alas1	8.70401e-139	0.314501	0.503	0.287	1.43207e-134	EndoP8	Alas1
Fam76b	1.18381e-138	0.279112	0.367	0.182	1.94772e-134	EndoP8	Fam76b
Pkn2	2.2804e-138	0.343622	0.638	0.437	3.75195e-134	EndoP8	Pkn2
Ncor1	3.09202e-138	0.340171	0.767	0.586	5.0873e-134	EndoP8	Ncor1
Ifnar2	8.27539e-138	0.306459	0.494	0.284	1.36155e-133	EndoP8	Ifnar2
Tmem37	9.18981e-138	0.385727	0.452	0.262	1.512e-133	EndoP8	Tmem37
Nsa21	1.3887e-137	0.348331	0.802	0.627	2.28483e-133	EndoP8	Nsa2
Raph11	2.81843e-137	0.478955	0.572	0.394	4.63716e-133	EndoP8	Raph1
Prpf4b	3.5088e-137	0.315758	0.649	0.424	5.77302e-133	EndoP8	Prpf4b
Ubn1	6.06185e-137	0.334126	0.54	0.342	9.97356e-133	EndoP8	Ubn1
Gmpr	9.74098e-137	0.355019	0.5	0.302	1.60268e-132	EndoP8	Gmpr
Kmt2c	1.17708e-136	0.256728	0.358	0.172	1.93666e-132	EndoP8	Kmt2c
Epm2aip1	1.55307e-136	0.250025	0.293	0.128	2.55527e-132	EndoP8	Epm2aip1
Specc1l	2.23951e-136	0.263463	0.343	0.163	3.68467e-132	EndoP8	Specc1l
Rrbp11	3.55958e-136	0.316896	0.971	0.912	5.85658e-132	EndoP8	Rrbp1
Pafah1b1	5.92632e-136	0.32372	0.829	0.668	9.75058e-132	EndoP8	Pafah1b1
Dag1	1.27619e-135	0.305517	0.428	0.234	2.09972e-131	EndoP8	Dag1
Rell1	1.98236e-135	0.383863	0.487	0.297	3.26158e-131	EndoP8	Rell1
Rbbp6	3.91359e-135	0.366387	0.606	0.415	6.43903e-131	EndoP8	Rbbp6
Srp14	8.54929e-135	0.328311	0.946	0.865	1.40661e-130	EndoP8	Srp14
Yy1	1.79213e-134	0.340955	0.652	0.461	2.9486e-130	EndoP8	Yy1
Serpine21	3.87685e-134	0.32141	0.47	0.255	6.37858e-130	EndoP8	Serpine2
Rsu1	3.01061e-133	0.328835	0.814	0.634	4.95336e-129	EndoP8	Rsu1
Mafg	7.13465e-133	0.299897	0.422	0.231	1.17386e-128	EndoP8	Mafg
Rhobtb1	1.27603e-132	0.252901	0.344	0.165	2.09945e-128	EndoP8	Rhobtb1
Acap2	2.68174e-132	0.28251	0.406	0.215	4.41227e-128	EndoP8	Acap2
Tbx1	2.52154e-131	0.339786	0.331	0.163	4.14868e-127	EndoP8	Tbx1
Scp21	1.41418e-130	0.336991	0.789	0.621	2.32675e-126	EndoP8	Scp2
Gde1	1.51496e-130	0.335683	0.561	0.369	2.49256e-126	EndoP8	Gde1
Isyna11	4.49767e-130	0.257404	0.732	0.515	7.40002e-126	EndoP8	Isyna1
Bpgm1	2.63927e-129	0.304313	0.454	0.254	4.34239e-125	EndoP8	Bpgm
Zfp292	4.79789e-129	0.332946	0.506	0.313	7.89397e-125	EndoP8	Zfp292
Cox5a1	7.16515e-129	0.268692	0.988	0.972	1.17888e-124	EndoP8	Cox5a
Xrn1	7.38637e-129	0.253603	0.342	0.166	1.21528e-124	EndoP8	Xrn1
Bhlhe401	1.67689e-128	0.253119	0.34	0.162	2.75899e-124	EndoP8	Bhlhe40
Mysm1	2.28045e-128	0.258226	0.368	0.187	3.75202e-124	EndoP8	Mysm1
Zfand5	2.3742e-128	0.344648	0.692	0.504	3.90627e-124	EndoP8	Zfand5
Ccdc47	4.6634e-128	0.329464	0.548	0.355	7.6727e-124	EndoP8	Ccdc47
Diaph2	6.09195e-128	0.254263	0.3	0.138	1.00231e-123	EndoP8	Diaph2
Mif4gd1	8.46713e-128	0.257822	0.358	0.179	1.3931e-123	EndoP8	Mif4gd
Pnpla6	1.4507e-127	0.259694	0.343	0.169	2.38684e-123	EndoP8	Pnpla6
Tmco1	1.5167e-127	0.336131	0.728	0.542	2.49542e-123	EndoP8	Tmco1
Clec1a	2.30911e-127	0.458322	0.371	0.201	3.79918e-123	EndoP8	Clec1a
Usp34	2.74803e-127	0.339177	0.608	0.414	4.52134e-123	EndoP8	Usp34
Ppard1	3.37569e-127	0.275761	0.417	0.226	5.55403e-123	EndoP8	Ppard
Trim16	7.95612e-127	0.254734	0.316	0.15	1.30902e-122	EndoP8	Trim16
Arfgef1	2.50734e-126	0.28628	0.387	0.206	4.12533e-122	EndoP8	Arfgef1
Tecpr11	3.63134e-126	0.311793	0.539	0.337	5.97464e-122	EndoP8	Tecpr1
Pnpla8	1.16714e-125	0.277056	0.38	0.201	1.92029e-121	EndoP8	Pnpla8
Tmem245	6.91861e-125	0.274583	0.359	0.183	1.13832e-120	EndoP8	Tmem245
Jarid2	3.32639e-124	0.274738	0.383	0.203	5.47291e-120	EndoP8	Jarid2
Ppm1a	5.45389e-124	0.283749	0.423	0.238	8.97329e-120	EndoP8	Ppm1a
Gclm	8.37763e-124	0.3366	0.61	0.418	1.37837e-119	EndoP8	Gclm
Pxk	2.82097e-123	0.252444	0.346	0.173	4.64133e-119	EndoP8	Pxk
Nipbl	5.92083e-123	0.343296	0.59	0.405	9.74154e-119	EndoP8	Nipbl
Shfm11	8.71111e-123	0.262365	0.997	0.972	1.43324e-118	EndoP8	Shfm1
Pon21	1.33073e-122	0.329664	0.848	0.688	2.18945e-118	EndoP8	Pon2
Nsd1	2.6621e-122	0.293697	0.549	0.348	4.37995e-118	EndoP8	Nsd1
Nfic	5.25577e-122	0.275417	0.491	0.289	8.64732e-118	EndoP8	Nfic
Cdh21	5.68845e-122	0.279255	0.535	0.326	9.35921e-118	EndoP8	Cdh2
Mpzl12	6.21242e-122	0.258035	0.977	0.825	1.02213e-117	EndoP8	Mpzl1
Plekhg5	1.38246e-121	0.256917	0.374	0.196	2.27455e-117	EndoP8	Plekhg5
Trib2	2.96137e-121	0.264112	0.365	0.189	4.87235e-117	EndoP8	Trib2
Zcchc6	3.26831e-121	0.267732	0.4	0.218	5.37736e-117	EndoP8	Zcchc6
Pfkp	9.11959e-121	0.352363	0.367	0.199	1.50045e-116	EndoP8	Pfkp
Esam1	4.37019e-120	0.281626	0.995	0.925	7.19028e-116	EndoP8	Esam
Pan3	3.19767e-119	0.298982	0.458	0.273	5.26113e-115	EndoP8	Pan3
Ttr	3.93065e-119	0.589893	0.273	0.123	6.46709e-115	EndoP8	Ttr
Tacc1	8.46596e-119	0.308845	0.564	0.373	1.39291e-114	EndoP8	Tacc1
Mbnl2	1.37893e-118	0.321314	0.644	0.462	2.26876e-114	EndoP8	Mbnl2
Eogt1	1.73066e-118	0.342081	0.588	0.392	2.84745e-114	EndoP8	Eogt
Lysmd2	1.75665e-118	0.262648	0.344	0.175	2.89022e-114	EndoP8	Lysmd2
Zfp148	3.14207e-118	0.297918	0.481	0.295	5.16964e-114	EndoP8	Zfp148
Cirbp1	1.10985e-117	0.305948	0.507	0.32	1.82603e-113	EndoP8	Cirbp
Zmynd11	1.14348e-117	0.290145	0.49	0.3	1.88136e-113	EndoP8	Zmynd11
Nfkb1	1.74982e-117	0.288961	0.456	0.271	2.87898e-113	EndoP8	Nfkb1
Rc3h1	3.44854e-117	0.258786	0.346	0.178	5.67387e-113	EndoP8	Rc3h1
Bvht	5.70617e-117	0.296648	0.494	0.303	9.38836e-113	EndoP8	Bvht
Mff1	7.22802e-117	0.320862	0.709	0.523	1.18923e-112	EndoP8	Mff
Jmjd1c	1.48182e-116	0.322212	0.521	0.336	2.43803e-112	EndoP8	Jmjd1c
Gm10250	2.58941e-116	0.279765	0.443	0.259	4.26036e-112	EndoP8	Gm10250
Dlc1	3.09936e-116	0.315139	0.731	0.552	5.09938e-112	EndoP8	Dlc1
Ubl3	4.45479e-116	0.305374	0.594	0.402	7.32946e-112	EndoP8	Ubl3
Srgap1	8.4641e-116	0.314612	0.441	0.264	1.3926e-111	EndoP8	Srgap1
Smad7	9.19613e-116	0.373241	0.49	0.3	1.51304e-111	EndoP8	Smad7
Plcg1	1.3802e-115	0.282478	0.437	0.256	2.27084e-111	EndoP8	Plcg1
Extl3	1.83672e-115	0.258907	0.357	0.186	3.02196e-111	EndoP8	Extl3
Ier21	2.51279e-115	0.467353	0.879	0.773	4.1343e-111	EndoP8	Ier2
Dnajc10	3.46056e-115	0.331376	0.598	0.422	5.69366e-111	EndoP8	Dnajc10
Hsd17b11	8.31434e-114	0.263063	0.409	0.23	1.36796e-109	EndoP8	Hsd17b11
Gstm71	1.42202e-113	0.284487	0.404	0.223	2.33965e-109	EndoP8	Gstm7
Pam1	1.54501e-113	0.253182	0.46	0.266	2.54201e-109	EndoP8	Pam
Acaa2	2.73409e-113	0.335749	0.539	0.365	4.4984e-109	EndoP8	Acaa2
Auts2	2.85087e-113	0.334284	0.557	0.379	4.69054e-109	EndoP8	Auts2
Blvrb1	2.5505e-112	0.297156	0.496	0.307	4.19634e-108	EndoP8	Blvrb
Itpkb	2.72642e-112	0.310287	0.478	0.295	4.48578e-108	EndoP8	Itpkb
Uchl1	5.70164e-112	0.289554	0.282	0.134	9.38091e-108	EndoP8	Uchl1
Agpat3	1.72968e-111	0.263311	0.371	0.202	2.84584e-107	EndoP8	Agpat3
Suz12	1.82739e-111	0.265457	0.393	0.22	3.0066e-107	EndoP8	Suz12
Tpp11	2.19111e-111	0.2865	0.478	0.295	3.60503e-107	EndoP8	Tpp1
Nedd4	3.91647e-111	0.296136	0.928	0.853	6.44376e-107	EndoP8	Nedd4
Scand11	6.23987e-111	0.337718	0.788	0.636	1.02665e-106	EndoP8	Scand1
Tmem106b	2.1472e-110	0.251646	0.354	0.189	3.53279e-106	EndoP8	Tmem106b
Kmt2e	2.86235e-110	0.279334	0.594	0.401	4.70942e-106	EndoP8	Kmt2e
Klf4	3.18343e-110	0.294585	0.546	0.335	5.2377e-106	EndoP8	Klf4
Smg6	3.51848e-110	0.253972	0.363	0.196	5.78895e-106	EndoP8	Smg6
Cltc	3.65162e-110	0.314116	0.735	0.569	6.00801e-106	EndoP8	Cltc
Tm9sf3	3.7521e-110	0.316135	0.762	0.606	6.17332e-106	EndoP8	Tm9sf3
Rpl6l2	5.28688e-110	0.308892	0.597	0.408	8.69851e-106	EndoP8	Rpl6l
Zfp644	5.31096e-110	0.307742	0.56	0.38	8.73812e-106	EndoP8	Zfp644
Adamts1	1.30483e-109	0.396086	0.331	0.176	2.14683e-105	EndoP8	Adamts1
Cdc42ep31	2.14107e-109	0.270545	0.503	0.305	3.5227e-105	EndoP8	Cdc42ep3
2021-03-07	3.36781e-109	0.304186	0.51	0.333	5.54106e-105	EndoP8	2021-03-07
Foxf21	4.19808e-109	0.259238	0.574	0.359	6.9071e-105	EndoP8	Foxf2
Itpr1	4.87666e-109	0.274861	0.336	0.178	8.02357e-105	EndoP8	Itpr1
Klf21	7.62531e-109	0.344556	0.88	0.719	1.25459e-104	EndoP8	Klf2
Abi1	1.11685e-108	0.266041	0.425	0.25	1.83756e-104	EndoP8	Abi1
Dnajc1	5.05743e-108	0.319657	0.546	0.372	8.32099e-104	EndoP8	Dnajc1
Scd21	3.26815e-107	0.296829	0.593	0.402	5.37708e-103	EndoP8	Scd2
Parvb1	3.56779e-107	0.288188	0.627	0.43	5.87008e-103	EndoP8	Parvb
Aplp2	4.03939e-107	0.290426	0.944	0.864	6.64601e-103	EndoP8	Aplp2
Rgl1	6.98546e-107	0.33263	0.449	0.284	1.14932e-102	EndoP8	Rgl1
Tpr1	2.47139e-106	0.291827	0.847	0.708	4.06618e-102	EndoP8	Tpr
Nfat5	2.55336e-106	0.276714	0.457	0.276	4.20105e-102	EndoP8	Nfat5
Gm21092	4.09514e-106	0.283613	0.457	0.282	6.73774e-102	EndoP8	Gm21092
Pmp22	5.01706e-106	0.262901	0.413	0.234	8.25457e-102	EndoP8	Pmp22
Ankrd111	3.89606e-105	0.29043	0.748	0.562	6.41019e-101	EndoP8	Ankrd11
Phf3	4.95602e-105	0.271041	0.466	0.288	8.15415e-101	EndoP8	Phf3
Luc7l2	5.42162e-105	0.305696	0.779	0.63	8.92019e-101	EndoP8	Luc7l2
Tmod3	7.9265e-105	0.291651	0.572	0.393	1.30415e-100	EndoP8	Tmod3
Rala	5.86877e-104	0.307691	0.794	0.642	9.65589e-100	EndoP8	Rala
Baz2b	7.12993e-104	0.299185	0.548	0.373	1.17309e-99	EndoP8	Baz2b
Ptp4a3	9.79507e-104	0.304649	0.697	0.513	1.61158e-99	EndoP8	Ptp4a3
Ptms	4.19331e-103	0.275371	0.916	0.812	6.89925e-99	EndoP8	Ptms
Enc1	4.71153e-103	0.260801	0.37	0.207	7.75189e-99	EndoP8	Enc1
Pcm1	6.18397e-103	0.286017	0.525	0.343	1.01745e-98	EndoP8	Pcm1
Ormdl31	6.79692e-103	0.278037	0.398	0.232	1.1183e-98	EndoP8	Ormdl3
Ginm11	2.12136e-102	0.262739	0.494	0.314	3.49027e-98	EndoP8	Ginm1
Rhoc1	3.10612e-102	0.355889	0.919	0.838	5.11049e-98	EndoP8	Rhoc
Nfe2l2	5.67406e-102	0.297288	0.542	0.368	9.33552e-98	EndoP8	Nfe2l2
Lrrfip1	9.78087e-102	0.334429	0.534	0.37	1.60925e-97	EndoP8	Lrrfip1
Pcdh1	1.57229e-101	0.295292	0.561	0.384	2.58689e-97	EndoP8	Pcdh1
Ahcyl1	3.91812e-101	0.258976	0.432	0.262	6.44649e-97	EndoP8	Ahcyl1
Syf2	8.92932e-101	0.271326	0.674	0.493	1.46914e-96	EndoP8	Syf2
Gls	1.5064e-100	0.268604	0.383	0.221	2.47848e-96	EndoP8	Gls
Evl	4.52998e-100	0.288126	0.484	0.315	7.45318e-96	EndoP8	Evl
Slc52a21	6.60958e-100	0.253116	0.418	0.248	1.08747e-95	EndoP8	Slc52a2
Erlec1	7.64106e-100	0.254692	0.413	0.246	1.25718e-95	EndoP8	Erlec1
Hadhb	4.19127e-99	0.299094	0.597	0.434	6.89589e-95	EndoP8	Hadhb
Cmtm61	1.73064e-98	0.258585	0.47	0.294	2.84742e-94	EndoP8	Cmtm6
Dcbld1	1.75239e-98	0.367502	0.4	0.245	2.8832e-94	EndoP8	Dcbld1
Egfl8	8.25784e-98	0.559232	0.402	0.235	1.35866e-93	EndoP8	Egfl8
Dll41	2.28541e-97	0.287735	0.441	0.27	3.76018e-93	EndoP8	Dll4
Crebbp	6.04221e-97	0.26008	0.458	0.288	9.94125e-93	EndoP8	Crebbp
Ptpn11	1.20097e-96	0.26386	0.467	0.295	1.97596e-92	EndoP8	Ptpn11
Pold4	1.21561e-96	0.275985	0.477	0.309	2.00004e-92	EndoP8	Pold4
Impdh1	2.76087e-96	0.266404	0.495	0.323	4.54246e-92	EndoP8	Impdh1
R3hdm1	6.42051e-96	0.282267	0.509	0.344	1.05637e-91	EndoP8	R3hdm1
Serinc1	7.17547e-96	0.272233	0.698	0.519	1.18058e-91	EndoP8	Serinc1
Ankrd17	1.16183e-95	0.280262	0.506	0.338	1.91156e-91	EndoP8	Ankrd17
Gpatch8	1.58764e-95	0.251107	0.45	0.281	2.61214e-91	EndoP8	Gpatch8
Pnkd	3.10817e-95	0.294666	0.736	0.591	5.11387e-91	EndoP8	Pnkd
Bok1	4.13616e-95	0.306306	0.649	0.473	6.80523e-91	EndoP8	Bok
Tle1	4.38845e-95	0.262172	0.416	0.252	7.22032e-91	EndoP8	Tle1
Emc7	9.01157e-95	0.269016	0.648	0.471	1.48267e-90	EndoP8	Emc7
Smyd2	2.27959e-94	0.290626	0.469	0.307	3.75061e-90	EndoP8	Smyd2
Ubn2	3.95239e-94	0.268111	0.464	0.296	6.50287e-90	EndoP8	Ubn2
Cltb1	1.42643e-93	0.305422	0.564	0.391	2.3469e-89	EndoP8	Cltb
2021-03-21	4.42782e-93	0.27621	0.797	0.632	7.2851e-89	EndoP8	2021-03-02
Csnk1a1	4.66841e-92	0.262689	0.923	0.848	7.68093e-88	EndoP8	Csnk1a1
Stx121	4.97514e-92	0.27391	0.647	0.478	8.1856e-88	EndoP8	Stx12
Arid4b	9.54092e-92	0.304612	0.551	0.395	1.56977e-87	EndoP8	Arid4b
Baiap2	4.62818e-91	0.253819	0.494	0.32	7.61474e-87	EndoP8	Baiap2
Id1	4.89682e-91	0.413375	0.771	0.628	8.05675e-87	EndoP8	Id1
Rsf1	7.76145e-91	0.260073	0.435	0.276	1.27699e-86	EndoP8	Rsf1
Tspan131	1.86769e-90	0.254318	0.93	0.739	3.0729e-86	EndoP8	Tspan13
Tmem204	5.2533e-90	0.274886	0.607	0.433	8.64326e-86	EndoP8	Tmem204
Kdm1a1	1.05008e-89	0.256207	0.538	0.366	1.7277e-85	EndoP8	Kdm1a
Tgfb2	2.41508e-89	0.264627	0.356	0.205	3.97354e-85	EndoP8	Tgfb2
Ktn1	4.42778e-89	0.277436	0.758	0.608	7.28502e-85	EndoP8	Ktn1
Apold11	1.15638e-88	0.319027	0.65	0.461	1.90259e-84	EndoP8	Apold1
Fam43a	1.22179e-88	0.274467	0.58	0.414	2.01021e-84	EndoP8	Fam43a
Sod11	2.04518e-88	0.277858	0.736	0.585	3.36494e-84	EndoP8	Sod1
Ndufa61	6.48099e-88	0.259801	0.904	0.796	1.06632e-83	EndoP8	Ndufa6
C130074G19Rik	1.76208e-87	0.268378	0.481	0.319	2.89915e-83	EndoP8	C130074G19Rik
Dstn	1.40471e-85	0.288993	0.928	0.867	2.31117e-81	EndoP8	Dstn
Tnks2	3.60422e-85	0.268753	0.533	0.373	5.93002e-81	EndoP8	Tnks2
Yes11	4.9628e-85	0.262976	0.494	0.335	8.16529e-81	EndoP8	Yes1
Add3	3.39344e-84	0.255355	0.472	0.313	5.58322e-80	EndoP8	Add3
Trappc6b	6.11483e-84	0.252069	0.5	0.341	1.00607e-79	EndoP8	Trappc6b
Ppic1	4.42111e-83	0.255016	0.918	0.769	7.27404e-79	EndoP8	Ppic
Pde8a	8.17618e-83	0.267589	0.504	0.345	1.34523e-78	EndoP8	Pde8a
Tcaf1	5.30562e-82	0.265239	0.445	0.299	8.72934e-78	EndoP8	Tcaf1
Glod4	5.63416e-81	0.260939	0.489	0.338	9.26988e-77	EndoP8	Glod4
Plekha1	6.23702e-81	0.260871	0.49	0.336	1.02618e-76	EndoP8	Plekha1
Tes	4.29771e-79	0.262881	0.49	0.339	7.07102e-75	EndoP8	Tes
Wnk1	3.07738e-78	0.261283	0.603	0.453	5.06321e-74	EndoP8	Wnk1
Fam102b	2.27864e-77	0.280673	0.287	0.163	3.74904e-73	EndoP8	Fam102b
Arhgap181	2.32044e-77	0.350467	0.586	0.45	3.81782e-73	EndoP8	Arhgap18
Zeb1	2.70538e-77	0.283168	0.54	0.395	4.45117e-73	EndoP8	Zeb1
Zfp664	2.90905e-77	0.250315	0.515	0.365	4.78625e-73	EndoP8	Zfp664
Sar1b	3.93807e-77	0.254844	0.591	0.446	6.47931e-73	EndoP8	Sar1b
Suclg11	6.56268e-77	0.251298	0.722	0.584	1.07976e-72	EndoP8	Suclg1
Actn4	8.19558e-77	0.268011	0.821	0.714	1.34842e-72	EndoP8	Actn4
Evi5	1.93711e-76	0.250665	0.486	0.336	3.18713e-72	EndoP8	Evi5
Rasa1	2.57644e-74	0.251709	0.491	0.344	4.23902e-70	EndoP8	Rasa1
Gng12	2.7577e-74	0.264376	0.597	0.461	4.53725e-70	EndoP8	Gng12
Lyn	1.99919e-72	0.253257	0.513	0.367	3.28927e-68	EndoP8	Lyn
Hadha	1.8178e-70	0.263154	0.574	0.442	2.99083e-66	EndoP8	Hadha
Hadh1	2.43542e-70	0.26884	0.644	0.515	4.007e-66	EndoP8	Hadh
Arhgef7	5.61994e-70	0.251469	0.406	0.272	9.2465e-66	EndoP8	Arhgef7
Uaca	1.97259e-69	0.260959	0.558	0.415	3.24551e-65	EndoP8	Uaca
Lamb1	1.56621e-67	0.424252	0.436	0.323	2.57688e-63	EndoP8	Lamb1
Cxcl12	4.25641e-63	0.45378	0.408	0.27	7.00308e-59	EndoP8	Cxcl12
Chst11	1.07066e-62	0.309783	0.267	0.156	1.76155e-58	EndoP8	Chst1
Slc6a6	6.28059e-62	0.520357	0.675	0.589	1.03335e-57	EndoP8	Slc6a6
N4bp3	7.96818e-61	0.302564	0.58	0.461	1.311e-56	EndoP8	N4bp3
Tek	2.62065e-48	0.254243	0.611	0.508	4.31175e-44	EndoP8	Tek
AY036118	1.65845e-39	0.284152	0.844	0.774	2.72865e-35	EndoP8	AY036118
Tm4sf1	5.42878e-34	0.513572	0.525	0.412	8.93197e-30	EndoP8	Tm4sf1
Hba-a1	2.82782e-33	0.669003	0.648	0.566	4.65261e-29	EndoP8	Hba-a1
Sh3bp51	9.88292e-29	0.25735	0.511	0.436	1.62604e-24	EndoP8	Sh3bp5
Pim3	1.06751e-24	0.282883	0.46	0.398	1.75637e-20	EndoP8	Pim3
Ly6a	0	3.53817	0.99	0.258	0	EndoAd	Ly6a
Slco1a4	0	3.08807	0.968	0.12	0	EndoAd	Slco1a4
Mal	0	3.08532	0.914	0.157	0	EndoAd	Mal
Ly6c11	0	2.95169	0.998	0.464	0	EndoAd	Ly6c1
Cxcl121	0	2.74803	0.77	0.229	0	EndoAd	Cxcl12
Gm424181	0	2.73784	1	0.919	0	EndoAd	Gm42418
Itih5	0	2.68694	0.794	0.035	0	EndoAd	Itih5
Timp3	0	2.55313	0.977	0.457	0	EndoAd	Timp3
Pltp1	0	2.51816	0.998	0.597	0	EndoAd	Pltp
Ndrg1	0	2.51249	0.918	0.082	0	EndoAd	Ndrg1
Hspb1	0	2.50429	0.954	0.377	0	EndoAd	Hspb1
Mt1	0	2.49113	0.763	0.102	0	EndoAd	Mt1
Sgms1	0	2.456	0.953	0.279	0	EndoAd	Sgms1
Zbtb20	0	2.37274	0.923	0.219	0	EndoAd	Zbtb20
Spock21	0	2.36644	0.987	0.461	0	EndoAd	Spock2
Abcb1a1	0	2.31607	0.957	0.297	0	EndoAd	Abcb1a
Flt11	0	2.21615	0.998	0.834	0	EndoAd	Flt1
Paqr5	0	2.20971	0.894	0.036	0	EndoAd	Paqr5
Malat11	0	2.20549	1	0.996	0	EndoAd	Malat1
Ptprb1	0	2.19741	0.989	0.459	0	EndoAd	Ptprb
Ahnak	0	2.19505	0.906	0.279	0	EndoAd	Ahnak
Slc2a1	0	2.16189	0.998	0.899	0	EndoAd	Slc2a1
Epas11	0	2.10371	0.986	0.522	0	EndoAd	Epas1
Pcp4l1	0	2.08176	0.845	0.117	0	EndoAd	Pcp4l1
Igf1r1	0	2.07542	0.962	0.468	0	EndoAd	Igf1r
Ptn1	0	2.07186	0.913	0.187	0	EndoAd	Ptn
Cd59a	0	1.99699	0.92	0.415	0	EndoAd	Cd59a
Ly6e1	0	1.98074	0.992	0.462	0	EndoAd	Ly6e
9430020K01Rik1	0	1.9719	0.95	0.418	0	EndoAd	9430020K01Rik
Sptbn11	0	1.97118	0.999	0.894	0	EndoAd	Sptbn1
Sema3c	0	1.96401	0.786	0.048	0	EndoAd	Sema3c
Lars21	0	1.93828	0.905	0.219	0	EndoAd	Lars2
Serinc3	0	1.92611	0.972	0.472	0	EndoAd	Serinc3
Clec2d	0	1.86579	0.822	0.109	0	EndoAd	Clec2d
Slc6a61	0	1.86026	0.974	0.553	0	EndoAd	Slc6a6
Golim41	0	1.82889	0.928	0.399	0	EndoAd	Golim4
Aldh2	0	1.815	0.829	0.111	0	EndoAd	Aldh2
Klf9	0	1.81065	0.84	0.139	0	EndoAd	Klf9
Nostrin1	0	1.78836	0.909	0.313	0	EndoAd	Nostrin
Prom1	0	1.76838	0.865	0.264	0	EndoAd	Prom1
Fmo2	0	1.76129	0.47	0.002	0	EndoAd	Fmo2
Clic5	0	1.73409	0.783	0.073	0	EndoAd	Clic5
Hspa1a	0	1.67891	0.457	0.134	0	EndoAd	Hspa1a
Ttll7	0	1.67124	0.799	0.091	0	EndoAd	Ttll7
Kitl1	0	1.6582	0.935	0.501	0	EndoAd	Kitl
Gpcpd11	0	1.63962	0.915	0.365	0	EndoAd	Gpcpd1
Klf41	0	1.63649	0.86	0.306	0	EndoAd	Klf4
Ccdc1411	0	1.63577	0.925	0.379	0	EndoAd	Ccdc141
S1pr1	0	1.63423	0.866	0.382	0	EndoAd	S1pr1
Id11	0	1.63023	0.981	0.609	0	EndoAd	Id1
Ablim11	0	1.62853	0.963	0.554	0	EndoAd	Ablim1
Bmpr21	0	1.62303	0.899	0.429	0	EndoAd	Bmpr2
Ucp2	0	1.5995	0.835	0.33	0	EndoAd	Ucp2
Adgrf51	0	1.59327	0.965	0.591	0	EndoAd	Adgrf5
Sdpr1	0	1.58253	0.857	0.35	0	EndoAd	Sdpr
Crip1	0	1.57157	0.816	0.44	0	EndoAd	Crip1
Atp10a	0	1.55863	0.76	0.051	0	EndoAd	Atp10a
Tinagl1	0	1.54691	0.75	0.182	0	EndoAd	Tinagl1
Fnbp1l	0	1.5324	0.833	0.387	0	EndoAd	Fnbp1l
Degs2	0	1.52706	0.751	0.031	0	EndoAd	Degs2
Cd2ap1	0	1.51	0.888	0.493	0	EndoAd	Cd2ap
Ltbp41	0	1.50924	0.797	0.155	0	EndoAd	Ltbp4
Clip1	0	1.50822	0.823	0.35	0	EndoAd	Clip1
Abcg2	0	1.4912	0.984	0.803	0	EndoAd	Abcg2
Slc9a3r21	0	1.47328	0.979	0.714	0	EndoAd	Slc9a3r2
Tsc22d31	0	1.47134	0.892	0.424	0	EndoAd	Tsc22d3
Nebl	0	1.47052	0.798	0.156	0	EndoAd	Nebl
Tns1	0	1.46275	0.785	0.157	0	EndoAd	Tns1
Nfkbia1	0	1.45251	0.979	0.592	0	EndoAd	Nfkbia
Lef1	0	1.45248	0.86	0.418	0	EndoAd	Lef1
Net11	0	1.42557	0.71	0.276	0	EndoAd	Net1
Sema7a	0	1.41412	0.788	0.192	0	EndoAd	Sema7a
App1	0	1.41295	0.971	0.67	0	EndoAd	App
Gm694	0	1.39438	0.658	0.059	0	EndoAd	Gm694
Lims2	0	1.39025	0.76	0.131	0	EndoAd	Lims2
Zbtb16	0	1.38058	0.676	0.008	0	EndoAd	Zbtb16
Arhgap31	0	1.37871	0.959	0.644	0	EndoAd	Arhgap31
Dnm31	0	1.34685	0.73	0.165	0	EndoAd	Dnm3
Utrn1	0	1.34274	0.858	0.444	0	EndoAd	Utrn
Bcl2l1	0	1.33863	0.755	0.176	0	EndoAd	Bcl2l1
Pmaip1	0	1.33194	0.594	0.099	0	EndoAd	Pmaip1
Plxna2	0	1.32544	0.685	0.152	0	EndoAd	Plxna2
Dab2ip	0	1.32454	0.817	0.34	0	EndoAd	Dab2ip
Jund2	0	1.2915	0.926	0.668	0	EndoAd	Jund
Rgcc1	0	1.29081	0.695	0.299	0	EndoAd	Rgcc
Wfdc12	0	1.28947	0.848	0.284	0	EndoAd	Wfdc1
Tbc1d4	0	1.2859	0.665	0.095	0	EndoAd	Tbc1d4
Osbpl1a	0	1.26906	0.704	0.116	0	EndoAd	Osbpl1a
Col4a3bp	0	1.26141	0.715	0.173	0	EndoAd	Col4a3bp
Mxd4	0	1.24737	0.848	0.443	0	EndoAd	Mxd4
Fam107a	0	1.24338	0.64	0.028	0	EndoAd	Fam107a
Fry1	0	1.23697	0.803	0.289	0	EndoAd	Fry
Slco1c12	0	1.23683	0.989	0.527	0	EndoAd	Slco1c1
Acvrl1	0	1.23417	0.878	0.505	0	EndoAd	Acvrl1
Pcmtd11	0	1.23236	0.753	0.331	0	EndoAd	Pcmtd1
Slfn51	0	1.22785	0.678	0.147	0	EndoAd	Slfn5
Fcgrt1	0	1.22746	0.831	0.337	0	EndoAd	Fcgrt
Ifitm3	0	1.21829	0.867	0.553	0	EndoAd	Ifitm3
Palmd1	0	1.21714	0.833	0.398	0	EndoAd	Palmd
Car41	0	1.20881	0.675	0.22	0	EndoAd	Car4
Srgn1	0	1.19069	0.907	0.441	0	EndoAd	Srgn
Rasal2	0	1.1891	0.691	0.241	0	EndoAd	Rasal2
Ptprg1	0	1.18396	0.845	0.433	0	EndoAd	Ptprg
AY0361181	0	1.1796	0.974	0.761	0	EndoAd	AY036118
Cyth3	0	1.17146	0.627	0.099	0	EndoAd	Cyth3
Ier31	0	1.16594	0.62	0.22	0	EndoAd	Ier3
Ankrd12	0	1.16449	0.656	0.19	0	EndoAd	Ankrd12
Neat11	0	1.15725	0.669	0.137	0	EndoAd	Neat1
Mecom	0	1.15724	0.795	0.405	0	EndoAd	Mecom
Phactr4	0	1.15697	0.676	0.211	0	EndoAd	Phactr4
Mt2	0	1.12633	0.484	0.022	0	EndoAd	Mt2
Ptprr	0	1.12501	0.521	0.038	0	EndoAd	Ptprr
Hspa1b1	0	1.12396	0.41	0.074	0	EndoAd	Hspa1b
Plcb1	0	1.12219	0.681	0.167	0	EndoAd	Plcb1
Mcf2l1	0	1.12029	0.698	0.251	0	EndoAd	Mcf2l
Klf132	0	1.11732	0.912	0.546	0	EndoAd	Klf13
Xdh	0	1.11445	0.523	0	0	EndoAd	Xdh
Nr3c11	0	1.10576	0.742	0.242	0	EndoAd	Nr3c1
Sorbs21	0	1.10033	0.73	0.228	0	EndoAd	Sorbs2
Tjp11	0	1.10023	0.905	0.653	0	EndoAd	Tjp1
Grasp	0	1.08759	0.714	0.363	0	EndoAd	Grasp
Clic4	0	1.08687	0.751	0.409	0	EndoAd	Clic4
Ccdc85a	0	1.06726	0.683	0.222	0	EndoAd	Ccdc85a
Polk	0	1.06253	0.548	0.072	0	EndoAd	Polk
Podxl	0	1.06168	0.727	0.346	0	EndoAd	Podxl
Fas	0	1.06149	0.6	0.055	0	EndoAd	Fas
Fam63a	0	1.05855	0.663	0.187	0	EndoAd	Fam63a
Klf7	0	1.05832	0.779	0.461	0	EndoAd	Klf7
Adipor2	0	1.0566	0.652	0.211	0	EndoAd	Adipor2
Lima1	0	1.05502	0.62	0.219	0	EndoAd	Lima1
Hmcn11	0	1.04972	0.69	0.339	0	EndoAd	Hmcn1
Slc39a101	0	1.04935	0.901	0.615	0	EndoAd	Slc39a10
Pura1	0	1.04799	0.717	0.287	0	EndoAd	Pura
Macf11	0	1.04571	0.892	0.576	0	EndoAd	Macf1
H2-D12	0	1.04466	0.98	0.788	0	EndoAd	H2-D1
Bsg2	0	1.03879	1	0.976	0	EndoAd	Bsg
mt-Nd22	0	1.0383	1	0.993	0	EndoAd	mt-Nd2
Pglyrp12	0	1.03042	0.918	0.459	0	EndoAd	Pglyrp1
Tnrc6c1	0	1.02556	0.69	0.285	0	EndoAd	Tnrc6c
Itm2a2	0	1.0176	0.992	0.856	0	EndoAd	Itm2a
Abcc4	0	1.01424	0.608	0.127	0	EndoAd	Abcc4
Iqgap11	0	1.01368	0.825	0.497	0	EndoAd	Iqgap1
Syne1	0	1.00472	0.514	0.061	0	EndoAd	Syne1
mt-Nd31	0	1.0001	0.993	0.868	0	EndoAd	mt-Nd3
Mtus1	0	0.997387	0.68	0.26	0	EndoAd	Mtus1
Pdxk	0	0.991663	0.597	0.103	0	EndoAd	Pdxk
Adgrl41	0	0.983268	0.948	0.612	0	EndoAd	Adgrl4
Jam21	0	0.982389	0.725	0.31	0	EndoAd	Jam2
Gas6	0	0.98237	0.636	0.223	0	EndoAd	Gas6
Wasf2	0	0.982184	0.92	0.687	0	EndoAd	Wasf2
Myl12b1	0	0.970144	0.883	0.586	0	EndoAd	Myl12b
Gstm11	0	0.949116	0.675	0.273	0	EndoAd	Gstm1
Gjc1	0	0.948071	0.646	0.259	0	EndoAd	Gjc1
Tspo	0	0.946267	0.652	0.284	0	EndoAd	Tspo
Pde2a	0	0.944008	0.733	0.369	0	EndoAd	Pde2a
Qk1	0	0.937226	0.955	0.713	0	EndoAd	Qk
Foxp11	0	0.926892	0.841	0.555	0	EndoAd	Foxp1
Fam117b	0	0.925925	0.533	0.131	0	EndoAd	Fam117b
Luzp11	0	0.92502	0.866	0.588	0	EndoAd	Luzp1
Slc30a11	0	0.923021	0.69	0.308	0	EndoAd	Slc30a1
Fzd4	0	0.917489	0.624	0.238	0	EndoAd	Fzd4
Gata2	0	0.916934	0.6	0.207	0	EndoAd	Gata2
Slc16a21	0	0.915334	0.61	0.193	0	EndoAd	Slc16a2
Foxq12	0	0.913947	0.865	0.52	0	EndoAd	Foxq1
Esyt21	0	0.912931	0.638	0.234	0	EndoAd	Esyt2
Fcho21	0	0.911823	0.672	0.278	0	EndoAd	Fcho2
Sepp12	0	0.906483	0.997	0.859	0	EndoAd	Sepp1
Cnot6l1	0	0.898645	0.687	0.348	0	EndoAd	Cnot6l
Cttnbp2nl	0	0.895367	0.646	0.3	0	EndoAd	Cttnbp2nl
Cfh	0	0.889945	0.323	0.053	0	EndoAd	Cfh
Sult1a1	0	0.889411	0.51	0.054	0	EndoAd	Sult1a1
Ocln2	0	0.883372	0.729	0.328	0	EndoAd	Ocln
Aes	0	0.880826	0.754	0.421	0	EndoAd	Aes
Cdkn1a1	0	0.880199	0.742	0.351	0	EndoAd	Cdkn1a
Irf2bpl	0	0.877131	0.572	0.175	0	EndoAd	Irf2bpl
Thbd	0	0.876246	0.501	0.146	0	EndoAd	Thbd
Plcb4	0	0.875792	0.594	0.224	0	EndoAd	Plcb4
Mier11	0	0.874651	0.705	0.392	0	EndoAd	Mier1
Ddc1	0	0.87088	0.489	0.096	0	EndoAd	Ddc
B4galt4	0	0.869562	0.577	0.129	0	EndoAd	B4galt4
Slc1a11	0	0.869292	0.545	0.118	0	EndoAd	Slc1a1
Alas11	0	0.868297	0.623	0.287	0	EndoAd	Alas1
Sptan11	0	0.867814	0.84	0.574	0	EndoAd	Sptan1
Kmt2e1	0	0.865263	0.703	0.401	0	EndoAd	Kmt2e
Adgrg1	0	0.863762	0.531	0.066	0	EndoAd	Adgrg1
Hip11	0	0.861932	0.7	0.361	0	EndoAd	Hip1
Dock91	0	0.856254	0.647	0.297	0	EndoAd	Dock9
Smad71	0	0.855413	0.653	0.291	0	EndoAd	Smad7
Klf22	0	0.852195	0.985	0.717	0	EndoAd	Klf2
Kank32	0	0.848067	0.93	0.695	0	EndoAd	Kank3
Gpd2	0	0.844757	0.648	0.289	0	EndoAd	Gpd2
Kbtbd11	0	0.844352	0.578	0.208	0	EndoAd	Kbtbd11
Sec62	0	0.842	0.945	0.77	0	EndoAd	Sec62
Pllp	0	0.841652	0.519	0.072	0	EndoAd	Pllp
Ppfibp1	0	0.834527	0.772	0.521	0	EndoAd	Ppfibp1
Gdpd3	0	0.833803	0.47	0.14	0	EndoAd	Gdpd3
Tbx3	0	0.830127	0.547	0.149	0	EndoAd	Tbx3
Heg11	0	0.826263	0.709	0.386	0	EndoAd	Heg1
Nfic1	0	0.824776	0.634	0.285	0	EndoAd	Nfic
Srgap21	0	0.82452	0.683	0.345	0	EndoAd	Srgap2
Adgre5	0	0.822053	0.676	0.36	0	EndoAd	Adgre5
Usp531	0	0.820656	0.569	0.227	0	EndoAd	Usp53
Isg15	0	0.819529	0.346	0.083	0	EndoAd	Isg15
Herpud1	0	0.81712	0.644	0.277	0	EndoAd	Herpud1
Ifi27	0	0.816797	0.509	0.13	0	EndoAd	Ifi27
Sox171	0	0.816581	0.846	0.585	0	EndoAd	Sox17
Son	0	0.815068	0.965	0.849	0	EndoAd	Son
Ndnf1	0	0.814408	0.413	0.087	0	EndoAd	Ndnf
Aplp21	0	0.799635	0.963	0.867	0	EndoAd	Aplp2
Atp8a1	0	0.798997	0.492	0.083	0	EndoAd	Atp8a1
Stk38	0	0.797742	0.572	0.207	0	EndoAd	Stk38
Dbp	0	0.794011	0.473	0.067	0	EndoAd	Dbp
Pik3ip1	0	0.791483	0.565	0.152	0	EndoAd	Pik3ip1
Rnf144b	0	0.785072	0.499	0.107	0	EndoAd	Rnf144b
Pdgfb1	0	0.783802	0.659	0.333	0	EndoAd	Pdgfb
Arl4a2	0	0.774229	0.926	0.609	0	EndoAd	Arl4a
Gbp71	0	0.770756	0.493	0.154	0	EndoAd	Gbp7
Gcnt2	0	0.766604	0.457	0.066	0	EndoAd	Gcnt2
Sash11	0	0.75899	0.589	0.26	0	EndoAd	Sash1
Sec14l1	0	0.758294	0.605	0.282	0	EndoAd	Sec14l1
mt-Nd4l2	0	0.751658	0.895	0.597	0	EndoAd	mt-Nd4l
Mgll1	0	0.75153	0.615	0.217	0	EndoAd	Mgll
Camk2n11	0	0.749758	0.503	0.15	0	EndoAd	Camk2n1
Lamb2	0	0.731088	0.516	0.148	0	EndoAd	Lamb2
Klhl2	0	0.728593	0.514	0.163	0	EndoAd	Klhl2
Cp	0	0.728204	0.304	0.03	0	EndoAd	Cp
Mkrn1	0	0.726879	0.499	0.169	0	EndoAd	Mkrn1
Kctd12	0	0.724778	0.469	0.142	0	EndoAd	Kctd12
Sp100	0	0.715965	0.411	0.03	0	EndoAd	Sp100
Aqp111	0	0.711282	0.586	0.24	0	EndoAd	Aqp11
Pir	0	0.709491	0.465	0.098	0	EndoAd	Pir
Edn3	0	0.692958	0.317	0.058	0	EndoAd	Edn3
Acer2	0	0.692537	0.432	0.133	0	EndoAd	Acer2
Ddx5	0	0.685935	0.995	0.966	0	EndoAd	Ddx5
Cbfa2t3	0	0.68589	0.511	0.181	0	EndoAd	Cbfa2t3
Bcam1	0	0.684374	0.533	0.197	0	EndoAd	Bcam
Axin2	0	0.671892	0.455	0.103	0	EndoAd	Axin2
Tnfsf12	0	0.667549	0.436	0.049	0	EndoAd	Tnfsf12
Gpr1461	0	0.664633	0.491	0.137	0	EndoAd	Gpr146
Rapgef2	0	0.651838	0.463	0.139	0	EndoAd	Rapgef2
Clstn1	0	0.640136	0.455	0.116	0	EndoAd	Clstn1
Tef	0	0.639133	0.414	0.064	0	EndoAd	Tef
Zic21	0	0.638623	0.467	0.141	0	EndoAd	Zic2
Tmcc3	0	0.629521	0.358	0.036	0	EndoAd	Tmcc3
Psmb8	0	0.628598	0.39	0.055	0	EndoAd	Psmb8
Elovl7	0	0.624126	0.397	0.068	0	EndoAd	Elovl7
St6galnac2	0	0.62205	0.395	0.092	0	EndoAd	St6galnac2
Nek7	0	0.620951	0.446	0.142	0	EndoAd	Nek7
Gatsl31	0	0.60996	0.479	0.148	0	EndoAd	Gatsl3
Alpl	0	0.60295	0.257	0.009	0	EndoAd	Alpl
Per3	0	0.596984	0.38	0.05	0	EndoAd	Per3
Tns2	0	0.590114	0.43	0.133	0	EndoAd	Tns2
Tmc71	0	0.57701	0.411	0.118	0	EndoAd	Tmc7
Ceacam1	0	0.572009	0.374	0.047	0	EndoAd	Ceacam1
Prickle1	0	0.569101	0.407	0.107	0	EndoAd	Prickle1
Ezh1	0	0.567231	0.386	0.09	0	EndoAd	Ezh1
Zbtb4	0	0.565773	0.382	0.078	0	EndoAd	Zbtb4
Phf1	0	0.561736	0.379	0.041	0	EndoAd	Phf1
Layn	0	0.559384	0.368	0.06	0	EndoAd	Layn
Nfix	0	0.551199	0.35	0.036	0	EndoAd	Nfix
Lmo7	0	0.545154	0.296	0.056	0	EndoAd	Lmo7
Crebrf	0	0.542252	0.396	0.112	0	EndoAd	Crebrf
Sgms2	0	0.540177	0.358	0.063	0	EndoAd	Sgms2
Gbp9	0	0.53378	0.355	0.089	0	EndoAd	Gbp9
Zhx3	0	0.52768	0.342	0.066	0	EndoAd	Zhx3
Trp53inp1	0	0.524595	0.334	0.078	0	EndoAd	Trp53inp1
Ephx1	0	0.5226	0.308	0.014	0	EndoAd	Ephx1
Akap2	0	0.518523	0.381	0.087	0	EndoAd	Akap2
H2-T23	0	0.513717	0.358	0.077	0	EndoAd	H2-T23
9930111J21Rik2	0	0.511982	0.278	0.021	0	EndoAd	9930111J21Rik2
Crispld1	0	0.511701	0.273	0.037	0	EndoAd	Crispld1
Cyp2d221	0	0.50562	0.375	0.087	0	EndoAd	Cyp2d22
Anks1	0	0.491965	0.367	0.097	0	EndoAd	Anks1
Stxbp6	0	0.488858	0.313	0.042	0	EndoAd	Stxbp6
Rab11fip1	0	0.48258	0.325	0.063	0	EndoAd	Rab11fip1
Cdc14a	0	0.474828	0.309	0.057	0	EndoAd	Cdc14a
AW112010	0	0.463831	0.254	0.012	0	EndoAd	AW112010
Nr1d2	0	0.457941	0.313	0.051	0	EndoAd	Nr1d2
Afap1l2	0	0.454544	0.325	0.068	0	EndoAd	Afap1l2
Sorbs1	0	0.451207	0.301	0.053	0	EndoAd	Sorbs1
Emp2	0	0.436759	0.272	0.042	0	EndoAd	Emp2
Dixdc1	0	0.41125	0.257	0.02	0	EndoAd	Dixdc1
Usp54	0	0.397092	0.27	0.037	0	EndoAd	Usp54
Aff1	0	0.376584	0.259	0.046	0	EndoAd	Aff1
Ptms1	9.80537e-308	0.731759	0.931	0.818	1.61328e-303	EndoAd	Ptms
Stx3	1.28238e-307	0.372808	0.267	0.05	2.10989e-303	EndoAd	Stx3
Map4	2.34152e-306	0.769418	0.641	0.33	3.8525e-302	EndoAd	Map4
Tmem2041	1.90534e-304	0.794213	0.719	0.431	3.13486e-300	EndoAd	Tmem204
Ramp2	8.74747e-300	0.683747	0.997	0.992	1.43922e-295	EndoAd	Ramp2
Prkacb	1.33278e-299	0.613704	0.477	0.172	2.19282e-295	EndoAd	Prkacb
Klf3	1.13498e-298	0.877161	0.719	0.455	1.86739e-294	EndoAd	Klf3
Pnpla2	7.11708e-298	0.674564	0.54	0.224	1.17097e-293	EndoAd	Pnpla2
mt-Atp81	8.87963e-298	0.703894	0.611	0.281	1.46097e-293	EndoAd	mt-Atp8
Prex2	1.46827e-297	0.769086	0.744	0.464	2.41574e-293	EndoAd	Prex2
Mcl11	1.55771e-297	0.757615	0.803	0.547	2.5629e-293	EndoAd	Mcl1
Fermt21	1.24864e-295	0.677221	0.92	0.733	2.05439e-291	EndoAd	Fermt2
Btbd71	2.63531e-294	0.557508	0.464	0.16	4.33587e-290	EndoAd	Btbd7
Fyco11	6.12361e-288	0.5734	0.422	0.137	1.00752e-283	EndoAd	Fyco1
Nfib1	2.10707e-286	0.806721	0.771	0.514	3.46675e-282	EndoAd	Nfib
Tm4sf11	3.36102e-286	1.07424	0.73	0.392	5.52988e-282	EndoAd	Tm4sf1
Osbpl9	5.9592e-286	0.674189	0.572	0.265	9.80467e-282	EndoAd	Osbpl9
Caskin2	1.80463e-285	0.571317	0.439	0.151	2.96915e-281	EndoAd	Caskin2
Ackr31	4.56638e-282	0.477466	0.353	0.094	7.51306e-278	EndoAd	Ackr3
Slc7a51	9.75515e-282	0.751121	0.878	0.572	1.60502e-277	EndoAd	Slc7a5
Ptrf1	8.31377e-281	0.792538	0.709	0.437	1.36787e-276	EndoAd	Ptrf
Fn11	1.5924e-278	0.703194	0.93	0.664	2.61998e-274	EndoAd	Fn1
Mbnl11	1.69001e-276	0.702334	0.563	0.257	2.78057e-272	EndoAd	Mbnl1
Id31	2.21472e-276	0.641	0.997	0.949	3.64387e-272	EndoAd	Id3
Il10rb1	9.99902e-275	0.66416	0.602	0.289	1.64514e-270	EndoAd	Il10rb
Tfrc1	3.49631e-272	0.626598	0.753	0.381	5.75248e-268	EndoAd	Tfrc
Crim1	7.59189e-271	0.563584	0.402	0.132	1.24909e-266	EndoAd	Crim1
Spag91	2.38821e-270	0.681464	0.802	0.523	3.92931e-266	EndoAd	Spag9
Hbb-bs1	6.22985e-270	0.25519	0.827	0.5	1.025e-265	EndoAd	Hbb-bs
Cst31	6.31343e-269	0.506844	0.992	0.913	1.03875e-264	EndoAd	Cst3
Ubxn2a1	2.36662e-268	0.605944	0.5	0.201	3.89379e-264	EndoAd	Ubxn2a
Purb1	1.79809e-267	0.709108	0.765	0.497	2.95839e-263	EndoAd	Purb
Samd9l1	6.27695e-267	0.539599	0.38	0.118	1.03275e-262	EndoAd	Samd9l
Cdkn1b1	6.32264e-265	0.541951	0.456	0.167	1.04026e-260	EndoAd	Cdkn1b
Susd61	3.78288e-264	0.515454	0.419	0.143	6.22398e-260	EndoAd	Susd6
Ncoa11	4.45647e-262	0.445275	0.321	0.085	7.33222e-258	EndoAd	Ncoa1
Mprip1	3.5293e-260	0.776808	0.73	0.495	5.80676e-256	EndoAd	Mprip
Irf2bp2	1.2784e-257	0.582144	0.483	0.193	2.10336e-253	EndoAd	Irf2bp2
Arl4d	1.18887e-255	0.438101	0.315	0.084	1.95605e-251	EndoAd	Arl4d
Itga11	2.11814e-255	0.651668	0.496	0.208	3.48498e-251	EndoAd	Itga1
mt-Co22	2.00313e-254	0.457835	1	1	3.29575e-250	EndoAd	mt-Co2
Snrk	2.48579e-254	0.744606	0.764	0.537	4.08988e-250	EndoAd	Snrk
Pafah1b11	5.32763e-254	0.645138	0.848	0.678	8.76554e-250	EndoAd	Pafah1b1
Inpp5f	5.68944e-253	0.516749	0.403	0.138	9.36084e-249	EndoAd	Inpp5f
Mcc	7.75095e-253	0.495168	0.374	0.119	1.27526e-248	EndoAd	Mcc
Rock21	3.6316e-252	0.76134	0.698	0.438	5.97508e-248	EndoAd	Rock2
Zbtb7a	4.66277e-252	0.683087	0.548	0.262	7.67166e-248	EndoAd	Zbtb7a
Tmtc2	1.82762e-249	0.457556	0.329	0.094	3.00698e-245	EndoAd	Tmtc2
Tcf41	2.03296e-249	0.611492	0.957	0.811	3.34482e-245	EndoAd	Tcf4
Ralgapa1	7.97641e-249	0.543641	0.448	0.171	1.31236e-244	EndoAd	Ralgapa1
Dopey1	9.8631e-249	0.513779	0.4	0.136	1.62278e-244	EndoAd	Dopey1
Rsrp11	1.21546e-248	0.620531	0.909	0.73	1.9998e-244	EndoAd	Rsrp1
Cdk19	4.91717e-247	0.682107	0.36	0.117	8.09022e-243	EndoAd	Cdk19
Tmem140	1.31797e-246	0.35716	0.261	0.059	2.16846e-242	EndoAd	Tmem140
Itga6	6.44913e-246	0.779045	0.649	0.382	1.06108e-241	EndoAd	Itga6
Epha4	3.27144e-245	0.517211	0.356	0.11	5.3825e-241	EndoAd	Epha4
Msi2	6.06072e-244	0.593886	0.489	0.206	9.9717e-240	EndoAd	Msi2
Picalm	3.02188e-241	0.731508	0.663	0.412	4.97189e-237	EndoAd	Picalm
Rora1	6.6801e-240	0.477961	0.359	0.113	1.09908e-235	EndoAd	Rora
Slc50a11	1.54964e-239	0.618839	0.587	0.288	2.54962e-235	EndoAd	Slc50a1
Ccny	1.72236e-238	0.693406	0.604	0.342	2.83379e-234	EndoAd	Ccny
Tapbp	2.07474e-238	0.557538	0.441	0.172	3.41357e-234	EndoAd	Tapbp
Jag2	3.00199e-238	0.410751	0.317	0.089	4.93917e-234	EndoAd	Jag2
Chn2	4.46055e-238	0.474634	0.34	0.104	7.33894e-234	EndoAd	Chn2
Nfe2l1	1.42935e-237	0.632808	0.56	0.279	2.3517e-233	EndoAd	Nfe2l1
Hspa12b	4.29116e-235	0.670291	0.616	0.347	7.06025e-231	EndoAd	Hspa12b
Irf2	7.56909e-235	0.654535	0.617	0.344	1.24534e-230	EndoAd	Irf2
Grb141	2.26314e-233	0.513394	0.447	0.169	3.72354e-229	EndoAd	Grb14
Prpf4b1	6.24513e-233	0.728904	0.682	0.437	1.02751e-228	EndoAd	Prpf4b
Aak1	1.15815e-232	0.521913	0.408	0.151	1.90551e-228	EndoAd	Aak1
Pkp4	7.04274e-232	0.640043	0.532	0.256	1.15874e-227	EndoAd	Pkp4
Fam13c	1.47232e-231	0.610845	0.498	0.223	2.4224e-227	EndoAd	Fam13c
Tpd522	1.45215e-230	0.615324	0.621	0.332	2.38923e-226	EndoAd	Tpd52
Proser21	9.49798e-229	0.603319	0.476	0.2	1.5627e-224	EndoAd	Proser2
Mllt41	1.19169e-227	0.640724	0.757	0.522	1.96069e-223	EndoAd	Mllt4
Myh91	5.77738e-227	0.686022	0.731	0.473	9.50552e-223	EndoAd	Myh9
Rgs121	2.09449e-226	0.686512	0.564	0.277	3.44606e-222	EndoAd	Rgs12
Wwc2	4.50636e-226	0.609624	0.536	0.263	7.41432e-222	EndoAd	Wwc2
Rabac11	1.14116e-225	0.561162	0.911	0.758	1.87754e-221	EndoAd	Rabac1
Fam208a	9.62098e-225	0.516357	0.386	0.138	1.58294e-220	EndoAd	Fam208a
Glul1	2.08253e-224	0.817166	0.791	0.539	3.42638e-220	EndoAd	Glul
Ebf11	2.22297e-224	0.734188	0.763	0.522	3.65746e-220	EndoAd	Ebf1
Irf1	2.53298e-224	0.366089	0.252	0.06	4.16752e-220	EndoAd	Irf1
Pik3c2a	1.67547e-222	0.586222	0.477	0.212	2.75665e-218	EndoAd	Pik3c2a
Tek1	4.19879e-221	0.674912	0.722	0.5	6.90827e-217	EndoAd	Tek
4931406P16Rik1	3.8016e-220	0.662397	0.717	0.475	6.25477e-216	EndoAd	4931406P16Rik
Hip1r	1.66646e-219	0.350782	0.274	0.072	2.74183e-215	EndoAd	Hip1r
Tsc22d11	1.41193e-217	0.496671	0.998	0.9	2.32305e-213	EndoAd	Tsc22d1
Afap1l11	1.67668e-216	0.640936	0.766	0.563	2.75865e-212	EndoAd	Afap1l1
Itm2b2	2.13596e-216	0.474496	1	0.942	3.5143e-212	EndoAd	Itm2b
Tmeff1	2.29077e-216	0.544272	0.393	0.146	3.769e-212	EndoAd	Tmeff1
Ubl31	4.87365e-216	0.642454	0.661	0.408	8.01862e-212	EndoAd	Ubl3
Tgm2	1.4093e-215	0.601507	0.467	0.202	2.31872e-211	EndoAd	Tgm2
Arhgef3	6.86698e-214	0.339747	0.267	0.07	1.12982e-209	EndoAd	Arhgef3
S100a13	1.51761e-213	0.609154	0.826	0.678	2.49692e-209	EndoAd	S100a13
Spen	3.4868e-213	0.472545	0.38	0.138	5.73684e-209	EndoAd	Spen
Kmt2a	4.90889e-209	0.608034	0.48	0.222	8.07659e-205	EndoAd	Kmt2a
Cenpb1	3.27099e-208	0.648066	0.609	0.344	5.38175e-204	EndoAd	Cenpb
St3gal62	5.181e-208	0.595834	0.761	0.481	8.5243e-204	EndoAd	St3gal6
Ctsh1	1.20094e-206	0.546575	0.722	0.397	1.97591e-202	EndoAd	Ctsh
Zbtb38	1.63593e-205	0.544116	0.457	0.199	2.69159e-201	EndoAd	Zbtb38
Kif5b1	2.17084e-205	0.581207	0.896	0.786	3.57169e-201	EndoAd	Kif5b
Akap121	2.27911e-204	0.766023	0.667	0.434	3.74982e-200	EndoAd	Akap12
Sdc3	1.45665e-200	0.439425	0.355	0.127	2.39662e-196	EndoAd	Sdc3
Rock11	7.84046e-200	0.658928	0.716	0.508	1.28999e-195	EndoAd	Rock1
Nova2	3.73135e-199	0.448555	0.374	0.14	6.1392e-195	EndoAd	Nova2
Fam76a1	5.42072e-198	0.546755	0.526	0.265	8.91871e-194	EndoAd	Fam76a
Cyyr1	3.29921e-197	0.669891	0.64	0.401	5.42818e-193	EndoAd	Cyyr1
Ankrd13a	9.2002e-197	0.574129	0.506	0.257	1.51371e-192	EndoAd	Ankrd13a
Tax1bp11	6.77423e-196	0.60456	0.778	0.598	1.11456e-191	EndoAd	Tax1bp1
Vps13a	6.97029e-196	0.423583	0.338	0.118	1.14682e-191	EndoAd	Vps13a
1700020I14Rik1	2.55883e-195	0.636218	0.734	0.542	4.21004e-191	EndoAd	1700020I14Rik
mt-Nd51	1.27114e-194	0.558803	0.918	0.773	2.09141e-190	EndoAd	mt-Nd5
Zfp366	3.58726e-194	0.352317	0.259	0.071	5.90211e-190	EndoAd	Zfp366
Paqr7	2.65709e-193	0.408529	0.326	0.11	4.37171e-189	EndoAd	Paqr7
Agfg11	2.02252e-192	0.634056	0.66	0.43	3.32765e-188	EndoAd	Agfg1
Lats2	4.98376e-192	0.505764	0.448	0.2	8.19978e-188	EndoAd	Lats2
Cdc42bpa	4.44338e-191	0.533122	0.438	0.194	7.31069e-187	EndoAd	Cdc42bpa
Tbc1d141	5.03945e-191	0.495886	0.414	0.172	8.29141e-187	EndoAd	Tbc1d14
Cobll11	1.61718e-190	0.469252	0.422	0.173	2.66074e-186	EndoAd	Cobll1
Ddit4	1.63211e-190	0.511858	0.446	0.192	2.68531e-186	EndoAd	Ddit4
Ctnnb11	9.56731e-190	0.528181	0.949	0.879	1.57411e-185	EndoAd	Ctnnb1
Rb1cc11	1.21365e-189	0.616507	0.566	0.317	1.99682e-185	EndoAd	Rb1cc1
Insr1	1.34573e-188	0.587617	0.559	0.293	2.21413e-184	EndoAd	Insr
Lifr	2.38437e-188	0.470958	0.412	0.171	3.923e-184	EndoAd	Lifr
Slc22a82	4.89223e-188	0.475143	0.77	0.408	8.04919e-184	EndoAd	Slc22a8
Stom1	1.65106e-187	0.378802	0.336	0.115	2.71648e-183	EndoAd	Stom
Stard13	3.23085e-187	0.379556	0.305	0.099	5.31572e-183	EndoAd	Stard13
Lrrc49	4.30092e-187	0.350178	0.294	0.091	7.07631e-183	EndoAd	Lrrc49
Serpinb9	1.3493e-185	0.418183	0.348	0.127	2.22e-181	EndoAd	Serpinb9
Epn21	4.84431e-182	0.525659	0.51	0.258	7.97034e-178	EndoAd	Epn2
Fam63b1	6.01489e-181	0.597978	0.561	0.312	9.89631e-177	EndoAd	Fam63b
Arid5b	9.92403e-178	0.503093	0.463	0.218	1.6328e-173	EndoAd	Arid5b
Rnf125	3.34665e-177	0.361451	0.315	0.109	5.50624e-173	EndoAd	Rnf125
Dlc11	6.49272e-177	0.626437	0.742	0.565	1.06825e-172	EndoAd	Dlc1
Gsk3b	1.94986e-176	0.588771	0.736	0.543	3.20811e-172	EndoAd	Gsk3b
Cuedc1	2.18401e-175	0.362651	0.279	0.089	3.59336e-171	EndoAd	Cuedc1
Klf61	2.57289e-175	0.644236	0.728	0.505	4.23318e-171	EndoAd	Klf6
Brd11	5.05297e-175	0.479456	0.503	0.248	8.31364e-171	EndoAd	Brd1
Map3k8	7.48433e-175	0.331987	0.256	0.076	1.2314e-170	EndoAd	Map3k8
Chmp3	9.93807e-175	0.620836	0.603	0.391	1.63511e-170	EndoAd	Chmp3
Nptn1	4.06099e-174	0.448512	0.428	0.191	6.68155e-170	EndoAd	Nptn
Rras1	2.1942e-173	0.563871	0.733	0.521	3.61011e-169	EndoAd	Rras
Kras	3.72522e-173	0.605922	0.708	0.519	6.12911e-169	EndoAd	Kras
Ranbp9	5.15057e-173	0.455696	0.355	0.141	8.47424e-169	EndoAd	Ranbp9
Sppl2a1	1.46657e-172	0.452199	0.444	0.2	2.41296e-168	EndoAd	Sppl2a
Mast41	3.38318e-172	0.605534	0.707	0.503	5.56634e-168	EndoAd	Mast4
Itpr3	7.28819e-172	0.364128	0.279	0.09	1.19913e-167	EndoAd	Itpr3
Smarca21	7.81744e-172	0.641455	0.573	0.344	1.2862e-167	EndoAd	Smarca2
Hipk1	1.25475e-170	0.519825	0.457	0.224	2.06443e-166	EndoAd	Hipk1
Kat6a	4.35492e-170	0.452099	0.388	0.165	7.16515e-166	EndoAd	Kat6a
Ddx61	1.02485e-169	0.550707	0.559	0.322	1.68618e-165	EndoAd	Ddx6
Xaf1	2.37567e-169	0.41524	0.312	0.112	3.90869e-165	EndoAd	Xaf1
Arhgef121	4.66642e-169	0.578649	0.614	0.377	7.67767e-165	EndoAd	Arhgef12
Arap21	7.56221e-169	0.54078	0.425	0.194	1.24421e-164	EndoAd	Arap2
Dst1	1.00289e-168	0.539788	0.45	0.216	1.65005e-164	EndoAd	Dst
Arhgap291	3.94015e-168	0.573388	0.776	0.598	6.48272e-164	EndoAd	Arhgap29
Txnip	8.67545e-168	0.606359	0.532	0.298	1.42737e-163	EndoAd	Txnip
Psmb10	5.05519e-167	0.507455	0.482	0.249	8.31731e-163	EndoAd	Psmb10
Slc7a12	7.31296e-167	0.685546	0.848	0.569	1.2032e-162	EndoAd	Slc7a1
Tspan132	1.3006e-166	0.509931	0.938	0.753	2.13987e-162	EndoAd	Tspan13
Ncoa3	1.29093e-164	0.371586	0.279	0.093	2.12397e-160	EndoAd	Ncoa3
Slc16a91	1.92502e-164	0.3589	0.258	0.08	3.16724e-160	EndoAd	Slc16a9
Sh3glb11	7.28338e-164	0.466946	0.962	0.89	1.19833e-159	EndoAd	Sh3glb1
Nfat51	2.72628e-162	0.554167	0.513	0.282	4.48555e-158	EndoAd	Nfat5
Samhd1	8.34622e-162	0.472802	0.383	0.167	1.3732e-157	EndoAd	Samhd1
Nt5c2	1.96778e-161	0.335417	0.302	0.107	3.23759e-157	EndoAd	Nt5c2
Lrrk1	2.58676e-161	0.349827	0.287	0.099	4.25599e-157	EndoAd	Lrrk1
Stag1	5.91438e-161	0.545047	0.517	0.288	9.73093e-157	EndoAd	Stag1
Nbeal11	7.4811e-161	0.520493	0.467	0.236	1.23086e-156	EndoAd	Nbeal1
Mkl2	5.87235e-160	0.542056	0.555	0.327	9.66178e-156	EndoAd	Mkl2
Fryl	1.58912e-159	0.449748	0.406	0.183	2.61458e-155	EndoAd	Fryl
Extl31	2.79347e-159	0.456786	0.416	0.191	4.59609e-155	EndoAd	Extl3
Smad41	4.33333e-159	0.489461	0.498	0.264	7.12963e-155	EndoAd	Smad4
Ifnar21	2.52482e-158	0.515988	0.526	0.296	4.15409e-154	EndoAd	Ifnar2
Rbms1	9.71029e-158	0.540731	0.788	0.65	1.59763e-153	EndoAd	Rbms1
Cracr2b	1.53569e-157	0.510755	0.509	0.279	2.52667e-153	EndoAd	Cracr2b
Car5a1	2.34202e-157	0.480533	0.318	0.12	3.85333e-153	EndoAd	Car5a
N4bp1	2.92405e-157	0.420768	0.4	0.179	4.81094e-153	EndoAd	N4bp1
Rasgrp21	4.82002e-157	0.555426	0.535	0.301	7.93038e-153	EndoAd	Rasgrp2
Kmt2c1	5.60779e-157	0.472473	0.398	0.181	9.2265e-153	EndoAd	Kmt2c
Ptpn14	3.81087e-156	0.349545	0.283	0.098	6.27002e-152	EndoAd	Ptpn14
Anxa31	5.46406e-156	0.461824	0.923	0.777	8.99001e-152	EndoAd	Anxa3
Ick	1.7116e-154	0.384378	0.332	0.131	2.81609e-150	EndoAd	Ick
Atp2a2	1.96485e-154	0.565192	0.54	0.322	3.23276e-150	EndoAd	Atp2a2
Rhob1	5.51233e-154	0.620977	0.747	0.554	9.06944e-150	EndoAd	Rhob
Cltb2	1.40013e-153	0.516227	0.623	0.396	2.30364e-149	EndoAd	Cltb
Ifi35	3.39361e-153	0.441664	0.43	0.208	5.58351e-149	EndoAd	Ifi35
R3hdm2	1.19166e-151	0.427909	0.389	0.175	1.96064e-147	EndoAd	R3hdm2
Ier51	1.90706e-151	0.546041	0.581	0.359	3.13768e-147	EndoAd	Ier5
Leng8	2.00485e-151	0.353289	0.305	0.114	3.29858e-147	EndoAd	Leng8
Sun1	2.20719e-151	0.331767	0.304	0.113	3.63149e-147	EndoAd	Sun1
Rapgef61	6.57311e-151	0.570405	0.538	0.313	1.08147e-146	EndoAd	Rapgef6
Palm	1.09794e-150	0.576888	0.582	0.368	1.80644e-146	EndoAd	Palm
Dusp31	1.5227e-150	0.602503	0.64	0.437	2.5053e-146	EndoAd	Dusp3
Klhl51	1.96361e-150	0.461249	0.481	0.25	3.23073e-146	EndoAd	Klhl5
Myo101	3.27993e-150	0.574076	0.725	0.518	5.39646e-146	EndoAd	Myo10
Pttg1ip1	1.05607e-149	0.512298	0.696	0.493	1.73756e-145	EndoAd	Pttg1ip
Smco4	3.09045e-149	0.476495	0.523	0.293	5.08471e-145	EndoAd	Smco4
Tgfbr3	8.51859e-149	0.342824	0.278	0.099	1.40156e-144	EndoAd	Tgfbr3
Lgalsl	1.44612e-147	0.384868	0.342	0.142	2.37931e-143	EndoAd	Lgalsl
Mfhas1	2.51634e-147	0.424612	0.369	0.162	4.14013e-143	EndoAd	Mfhas1
Ece1	7.35618e-146	0.548758	0.638	0.445	1.21031e-141	EndoAd	Ece1
Ash1l1	1.5037e-145	0.553432	0.542	0.331	2.47404e-141	EndoAd	Ash1l
Inf2	1.97987e-145	0.411019	0.369	0.164	3.25748e-141	EndoAd	Inf2
Gatm1	1.94754e-144	0.571959	0.722	0.484	3.20428e-140	EndoAd	Gatm
Cd200	2.64212e-144	0.637554	0.479	0.27	4.34708e-140	EndoAd	Cd200
Arhgap51	6.27482e-144	0.529324	0.529	0.312	1.0324e-139	EndoAd	Arhgap5
Pls31	6.27822e-144	0.570283	0.685	0.502	1.03296e-139	EndoAd	Pls3
Il6st	5.71226e-143	0.407537	0.361	0.159	9.39839e-139	EndoAd	Il6st
Ppp2r2d	1.87515e-142	0.501258	0.527	0.314	3.08519e-138	EndoAd	Ppp2r2d
Pak21	5.22602e-142	0.504584	0.719	0.554	8.59838e-138	EndoAd	Pak2
Synrg	1.09782e-141	0.339275	0.299	0.115	1.80625e-137	EndoAd	Synrg
Hipk3	4.00891e-141	0.47209	0.417	0.209	6.59587e-137	EndoAd	Hipk3
Git21	4.01365e-141	0.535167	0.723	0.532	6.60366e-137	EndoAd	Git2
Mfsd2a2	1.09905e-140	0.294513	0.819	0.45	1.80826e-136	EndoAd	Mfsd2a
Srpr1	1.40407e-140	0.52014	0.639	0.444	2.31011e-136	EndoAd	Srpr
Csgalnact1	4.18887e-140	0.334711	0.278	0.102	6.89194e-136	EndoAd	Csgalnact1
Zmiz11	3.77738e-139	0.529303	0.544	0.337	6.21492e-135	EndoAd	Zmiz1
Kifc3	1.08212e-138	0.353253	0.316	0.128	1.78041e-134	EndoAd	Kifc3
Srrm2	1.20446e-137	0.456651	0.917	0.837	1.98169e-133	EndoAd	Srrm2
Nes1	1.57903e-137	0.59172	0.711	0.541	2.59799e-133	EndoAd	Nes
Tob1	1.61269e-137	0.400298	0.383	0.177	2.65336e-133	EndoAd	Tob1
Unc13b1	7.20506e-137	0.315728	0.275	0.1	1.18545e-132	EndoAd	Unc13b
Trim56	1.05084e-134	0.379047	0.275	0.105	1.72895e-130	EndoAd	Trim56
Cers41	1.22804e-134	0.471493	0.462	0.248	2.02049e-130	EndoAd	Cers4
Flii	5.04349e-134	0.429612	0.428	0.22	8.29805e-130	EndoAd	Flii
Ncor11	7.37862e-134	0.512168	0.733	0.606	1.214e-129	EndoAd	Ncor1
Ccser21	7.4435e-134	0.519763	0.627	0.433	1.22468e-129	EndoAd	Ccser2
Slk1	2.68682e-133	0.489061	0.544	0.325	4.42062e-129	EndoAd	Slk
Gna11	2.72107e-133	0.520332	0.642	0.48	4.47698e-129	EndoAd	Gna11
Syf21	3.32329e-133	0.506124	0.671	0.508	5.46781e-129	EndoAd	Syf2
Ccdc85b1	1.40065e-132	0.523234	0.624	0.446	2.30449e-128	EndoAd	Ccdc85b
Add31	6.62199e-132	0.527569	0.521	0.318	1.08952e-127	EndoAd	Add3
Itpripl2	2.75602e-131	0.371105	0.329	0.141	4.53447e-127	EndoAd	Itpripl2
Apoe1	7.51859e-131	0.367865	0.957	0.772	1.23703e-126	EndoAd	Apoe
Slc52a3	2.86564e-129	0.299266	0.269	0.1	4.71483e-125	EndoAd	Slc52a3
Nod1	1.15497e-128	0.288253	0.258	0.094	1.90027e-124	EndoAd	Nod1
Crip2	1.72706e-128	0.373255	0.995	0.979	2.84153e-124	EndoAd	Crip2
Ralbp1	5.26644e-128	0.518346	0.69	0.546	8.66488e-124	EndoAd	Ralbp1
Smim10l1	2.15213e-127	0.520386	0.607	0.43	3.54089e-123	EndoAd	Smim10l1
Mef2a1	3.89044e-126	0.499003	0.708	0.542	6.40094e-122	EndoAd	Mef2a
Ocel1	4.39836e-126	0.394165	0.407	0.206	7.23662e-122	EndoAd	Ocel1
Cebpg	1.12165e-125	0.466311	0.509	0.308	1.84544e-121	EndoAd	Cebpg
Ddx3y1	1.26659e-125	0.372368	0.395	0.189	2.08392e-121	EndoAd	Ddx3y
Prss231	6.73389e-125	0.367837	0.422	0.206	1.10793e-120	EndoAd	Prss23
Ep300	9.72926e-125	0.36126	0.332	0.147	1.60075e-120	EndoAd	Ep300
Ski	1.30584e-124	0.4418	0.465	0.264	2.14849e-120	EndoAd	Ski
Trim47	1.89597e-124	0.40964	0.537	0.312	3.11944e-120	EndoAd	Trim47
Taok11	2.33001e-124	0.473528	0.508	0.306	3.83357e-120	EndoAd	Taok1
Hpcal1	2.70611e-124	0.41479	0.434	0.233	4.45237e-120	EndoAd	Hpcal1
Gulp1	4.47503e-124	0.319124	0.276	0.109	7.36277e-120	EndoAd	Gulp1
Vezf1	2.03057e-123	0.430196	0.395	0.2	3.3409e-119	EndoAd	Vezf1
Efr3b1	3.64868e-123	0.35954	0.364	0.169	6.00317e-119	EndoAd	Efr3b
Map3k11	2.9119e-122	0.36708	0.371	0.177	4.79095e-118	EndoAd	Map3k1
Irf9	3.41699e-122	0.35587	0.286	0.116	5.62198e-118	EndoAd	Irf9
Ctnna11	3.33764e-121	0.438348	0.83	0.748	5.49142e-117	EndoAd	Ctnna1
She	6.8484e-121	0.500864	0.56	0.378	1.12677e-116	EndoAd	She
Syne2	5.00481e-120	0.519719	0.489	0.296	8.23441e-116	EndoAd	Syne2
St8sia41	9.47873e-120	0.542016	0.572	0.376	1.55954e-115	EndoAd	St8sia4
Lrp6	1.01933e-119	0.401244	0.398	0.204	1.6771e-115	EndoAd	Lrp6
Ccm2l	1.47833e-119	0.383137	0.374	0.184	2.43229e-115	EndoAd	Ccm2l
Dusp7	2.37575e-119	0.288713	0.259	0.099	3.90883e-115	EndoAd	Dusp7
Egln11	3.53383e-119	0.414619	0.507	0.293	5.81421e-115	EndoAd	Egln1
Bptf1	4.66128e-119	0.538022	0.605	0.436	7.66921e-115	EndoAd	Bptf
Ak3	9.35786e-119	0.43458	0.413	0.223	1.53965e-114	EndoAd	Ak3
Sp3	2.71007e-118	0.403624	0.412	0.217	4.45888e-114	EndoAd	Sp3
Diaph1	3.66001e-118	0.357891	0.326	0.147	6.02182e-114	EndoAd	Diaph1
Cdc37l1	1.05131e-117	0.347012	0.335	0.153	1.72972e-113	EndoAd	Cdc37l1
Mbd21	1.3177e-116	0.373627	0.476	0.26	2.16802e-112	EndoAd	Mbd2
Pecam11	2.75329e-116	0.401971	0.922	0.814	4.52999e-112	EndoAd	Pecam1
Gm210921	2.21925e-114	0.441645	0.487	0.291	3.65133e-110	EndoAd	Gm21092
Rhobtb11	3.46844e-114	0.377752	0.36	0.177	5.70663e-110	EndoAd	Rhobtb1
Exoc6b1	5.05515e-114	0.365166	0.365	0.177	8.31724e-110	EndoAd	Exoc6b
Tmem2451	8.93438e-114	0.414887	0.38	0.194	1.46997e-109	EndoAd	Tmem245
Gm6483	2.49177e-113	0.487329	0.546	0.367	4.09971e-109	EndoAd	Gm6483
Zak	6.30973e-113	0.411409	0.38	0.196	1.03814e-108	EndoAd	Zak
Ano6	1.28486e-112	0.390208	0.401	0.212	2.11399e-108	EndoAd	Ano6
Crybg3	3.28565e-112	0.294844	0.285	0.119	5.40588e-108	EndoAd	Crybg3
Cgnl11	3.49215e-112	0.467882	0.595	0.402	5.74563e-108	EndoAd	Cgnl1
Rnf103	8.69778e-112	0.337316	0.315	0.143	1.43105e-107	EndoAd	Rnf103
Hook31	3.56368e-111	0.483073	0.554	0.373	5.86333e-107	EndoAd	Hook3
Rybp1	7.05039e-111	0.437296	0.475	0.285	1.16e-106	EndoAd	Rybp
Tmem30a1	1.40595e-110	0.468593	0.611	0.448	2.3132e-106	EndoAd	Tmem30a
Sos2	2.06974e-110	0.302038	0.277	0.115	3.40534e-106	EndoAd	Sos2
Dnm2	2.94591e-110	0.463283	0.553	0.378	4.84691e-106	EndoAd	Dnm2
Herc2	5.73044e-110	0.42723	0.42	0.232	9.4283e-106	EndoAd	Herc2
S100a1	1.62923e-109	0.365901	0.34	0.163	2.68057e-105	EndoAd	S100a1
B230219D22Rik1	1.74694e-109	0.435772	0.732	0.601	2.87425e-105	EndoAd	B230219D22Rik
Tgoln1	2.3895e-109	0.434436	0.484	0.298	3.93145e-105	EndoAd	Tgoln1
Pim31	9.11323e-109	0.500052	0.573	0.387	1.4994e-104	EndoAd	Pim3
Hdgfrp3	9.12788e-109	0.291876	0.254	0.101	1.50181e-104	EndoAd	Hdgfrp3
Rhoa1	2.68305e-108	0.323616	0.991	0.969	4.41442e-104	EndoAd	Rhoa
Rapgef41	2.32531e-107	0.378957	0.405	0.214	3.82584e-103	EndoAd	Rapgef4
Itpkb1	4.20165e-107	0.462162	0.495	0.307	6.91298e-103	EndoAd	Itpkb
Shroom4	6.9495e-107	0.32457	0.298	0.133	1.1434e-102	EndoAd	Shroom4
Mllt3	8.4441e-107	0.339905	0.304	0.137	1.38931e-102	EndoAd	Mllt3
Rai14	2.53168e-106	0.429972	0.468	0.283	4.16538e-102	EndoAd	Rai14
Ptprm1	1.98371e-105	0.395029	0.462	0.268	3.26379e-101	EndoAd	Ptprm
Foxc11	2.38052e-104	0.414106	0.479	0.287	3.91667e-100	EndoAd	Foxc1
Mtmr61	6.7795e-104	0.38645	0.428	0.24	1.11543e-99	EndoAd	Mtmr6
Rps291	9.54285e-104	0.272329	1	1	1.57008e-99	EndoAd	Rps29
Shroom1	1.9414e-103	0.279837	0.276	0.118	3.19418e-99	EndoAd	Shroom1
Crebbp1	3.65478e-103	0.462004	0.473	0.3	6.0132e-99	EndoAd	Crebbp
Tanc1	1.74297e-102	0.431576	0.468	0.292	2.86771e-98	EndoAd	Tanc1
Pitpnc1	2.15155e-102	0.424803	0.372	0.199	3.53995e-98	EndoAd	Pitpnc1
Fxyd51	2.59973e-102	0.475461	0.769	0.65	4.27734e-98	EndoAd	Fxyd5
Notch11	8.19158e-102	0.459567	0.576	0.406	1.34776e-97	EndoAd	Notch1
Cep350	1.02543e-100	0.338023	0.296	0.135	1.68714e-96	EndoAd	Cep350
Cyth1	1.66058e-100	0.293553	0.278	0.123	2.73215e-96	EndoAd	Cyth1
Fgd5	4.57698e-100	0.425457	0.47	0.296	7.53051e-96	EndoAd	Fgd5
Atp6v0a1	6.90412e-100	0.297503	0.291	0.132	1.13594e-95	EndoAd	Atp6v0a1
Ino80d	7.28229e-100	0.339392	0.332	0.164	1.19815e-95	EndoAd	Ino80d
Edn1	1.40909e-99	0.678507	0.365	0.196	2.31837e-95	EndoAd	Edn1
Rab14	2.19593e-99	0.391063	0.849	0.774	3.61297e-95	EndoAd	Rab14
Zmynd111	2.78079e-99	0.436378	0.49	0.316	4.57523e-95	EndoAd	Zmynd11
Arid4a	6.65967e-99	0.429725	0.424	0.25	1.09572e-94	EndoAd	Arid4a
Trim25	7.02082e-99	0.359415	0.314	0.153	1.15514e-94	EndoAd	Trim25
Trib21	8.70943e-99	0.412969	0.373	0.202	1.43296e-94	EndoAd	Trib2
Rin3	2.0164e-98	0.321889	0.296	0.138	3.31758e-94	EndoAd	Rin3
Ktn11	2.30584e-98	0.468037	0.728	0.624	3.7938e-94	EndoAd	Ktn1
Atrx1	2.40251e-98	0.446653	0.791	0.688	3.95286e-94	EndoAd	Atrx
Pdlim51	2.74911e-98	0.467377	0.583	0.42	4.5231e-94	EndoAd	Pdlim5
Aftph	4.9487e-98	0.284385	0.256	0.108	8.1421e-94	EndoAd	Aftph
Svil	8.94857e-98	0.419531	0.426	0.254	1.47231e-93	EndoAd	Svil
Bnip21	1.02972e-97	0.43161	0.793	0.714	1.6942e-93	EndoAd	Bnip2
Eif4a21	1.15663e-97	0.38164	0.773	0.637	1.903e-93	EndoAd	Eif4a2
Slc44a1	3.21102e-97	0.356755	0.37	0.197	5.28308e-93	EndoAd	Slc44a1
Tacc11	1.76323e-96	0.475787	0.548	0.39	2.90104e-92	EndoAd	Tacc1
Xiap1	2.27386e-96	0.441269	0.545	0.378	3.74117e-92	EndoAd	Xiap
Pkn21	5.83887e-96	0.440872	0.61	0.457	9.60669e-92	EndoAd	Pkn2
Sparcl12	1.40149e-95	0.319482	0.958	0.786	2.30587e-91	EndoAd	Sparcl1
Reep31	2.31134e-95	0.418211	0.729	0.585	3.80284e-91	EndoAd	Reep3
Enc11	1.56358e-94	0.429976	0.387	0.217	2.57255e-90	EndoAd	Enc1
Dync1h1	3.3891e-94	0.450623	0.549	0.385	5.57609e-90	EndoAd	Dync1h1
Strn31	5.21555e-94	0.458413	0.612	0.478	8.58115e-90	EndoAd	Strn3
Ctla2b1	6.55811e-94	0.456091	0.497	0.317	1.07901e-89	EndoAd	Ctla2b
Laptm4a2	6.99479e-94	0.323575	0.939	0.85	1.15085e-89	EndoAd	Laptm4a
Gnaq1	1.35351e-93	0.348297	0.395	0.221	2.22693e-89	EndoAd	Gnaq
Fbxl3	2.23614e-93	0.321278	0.331	0.167	3.67912e-89	EndoAd	Fbxl3
Phf20	5.80661e-93	0.400558	0.428	0.258	9.55362e-89	EndoAd	Phf20
Rapgef3	9.83464e-93	0.322354	0.326	0.165	1.61809e-88	EndoAd	Rapgef3
Ifnar11	2.39316e-92	0.435647	0.556	0.384	3.93747e-88	EndoAd	Ifnar1
Nfia2	2.74031e-92	0.436614	0.489	0.312	4.50862e-88	EndoAd	Nfia
Eogt2	3.0715e-92	0.427737	0.589	0.408	5.05354e-88	EndoAd	Eogt
AI467606	4.52366e-92	0.251722	0.254	0.109	7.44278e-88	EndoAd	AI467606
Pnisr1	4.89516e-92	0.44133	0.673	0.547	8.054e-88	EndoAd	Pnisr
Tbc1d12	8.45336e-92	0.337992	0.345	0.18	1.39083e-87	EndoAd	Tbc1d12
Luc7l21	9.00863e-92	0.421502	0.745	0.647	1.48219e-87	EndoAd	Luc7l2
Zfp68	1.00846e-91	0.28102	0.293	0.138	1.65921e-87	EndoAd	Zfp68
Tspan51	1.13316e-90	0.416154	0.488	0.317	1.86438e-86	EndoAd	Tspan5
Whsc1l1	2.49508e-90	0.364306	0.436	0.263	4.10515e-86	EndoAd	Whsc1l1
Dip2b	4.38634e-90	0.343542	0.367	0.201	7.21685e-86	EndoAd	Dip2b
Cpt1a1	1.09612e-89	0.309628	0.373	0.199	1.80345e-85	EndoAd	Cpt1a
Pgm5	1.21192e-89	0.280346	0.274	0.125	1.99397e-85	EndoAd	Pgm5
Pam2	2.79293e-89	0.359476	0.463	0.281	4.5952e-85	EndoAd	Pam
Cpd1	6.90397e-89	0.408276	0.543	0.375	1.13591e-84	EndoAd	Cpd
Zcchc61	1.71694e-88	0.365443	0.401	0.233	2.82488e-84	EndoAd	Zcchc6
Prrc2c2	3.04334e-88	0.370379	0.821	0.692	5.0072e-84	EndoAd	Prrc2c
Cast	4.46795e-88	0.345455	0.373	0.207	7.35112e-84	EndoAd	Cast
Map4k3	4.69659e-88	0.303125	0.306	0.152	7.7273e-84	EndoAd	Map4k3
Gltp1	5.68824e-88	0.422231	0.51	0.346	9.35886e-84	EndoAd	Gltp
Dync1i2	1.75926e-87	0.433546	0.678	0.574	2.89451e-83	EndoAd	Dync1i2
Prdm2	2.14348e-87	0.291122	0.279	0.132	3.52666e-83	EndoAd	Prdm2
Kansl1	2.66057e-86	0.32411	0.356	0.194	4.37743e-82	EndoAd	Kansl1
Thra	3.40475e-86	0.359638	0.385	0.222	5.60183e-82	EndoAd	Thra
Notch4	3.67942e-86	0.329664	0.355	0.192	6.05376e-82	EndoAd	Notch4
Psme1	4.43953e-86	0.450507	0.636	0.523	7.30435e-82	EndoAd	Psme1
Ctsc1	1.78463e-85	0.312966	0.293	0.141	2.93625e-81	EndoAd	Ctsc
Plpp61	2.72665e-85	0.293838	0.3	0.148	4.48615e-81	EndoAd	Plpp6
Tcf25	2.84776e-85	0.407691	0.711	0.614	4.68541e-81	EndoAd	Tcf25
H2-K11	7.21048e-85	0.544973	0.696	0.565	1.18634e-80	EndoAd	H2-K1
Osmr1	9.01537e-85	0.285971	0.297	0.144	1.4833e-80	EndoAd	Osmr
Mysm11	4.84253e-84	0.330441	0.364	0.202	7.96741e-80	EndoAd	Mysm1
Phf31	6.99711e-84	0.387137	0.465	0.303	1.15124e-79	EndoAd	Phf3
Sesn1	4.9258e-83	0.33796	0.34	0.185	8.10443e-79	EndoAd	Sesn1
Fam65a	5.61315e-83	0.396029	0.444	0.284	9.23532e-79	EndoAd	Fam65a
Bvht1	9.35114e-83	0.381746	0.485	0.319	1.53854e-78	EndoAd	Bvht
Bnip31	6.27192e-82	0.327982	0.313	0.161	1.03192e-77	EndoAd	Bnip3
Hivep1	6.28585e-82	0.265211	0.258	0.119	1.03421e-77	EndoAd	Hivep1
Gch1	6.62645e-82	0.302751	0.356	0.193	1.09025e-77	EndoAd	Gch1
Gm107091	2.4268e-81	0.365863	0.725	0.606	3.99281e-77	EndoAd	Gm10709
Amd1	2.80647e-81	0.611179	0.346	0.2	4.61748e-77	EndoAd	Amd1
Cldn52	3.32153e-81	0.270645	0.998	0.974	5.46491e-77	EndoAd	Cldn5
Med13l	5.17477e-81	0.305415	0.29	0.145	8.51405e-77	EndoAd	Med13l
Maoa1	9.57673e-81	0.321396	0.707	0.526	1.57566e-76	EndoAd	Maoa
Uaca1	4.70144e-80	0.476646	0.558	0.427	7.73529e-76	EndoAd	Uaca
PISD	7.32385e-80	0.296511	0.281	0.139	1.20499e-75	EndoAd	PISD
Klhl24	1.06425e-79	0.296271	0.296	0.15	1.75101e-75	EndoAd	Klhl24
Irak1	6.12004e-79	0.327945	0.345	0.193	1.00693e-74	EndoAd	Irak1
Fbxo3	1.0029e-78	0.351479	0.401	0.246	1.65008e-74	EndoAd	Fbxo3
Rsbn1l1	1.90598e-78	0.37119	0.512	0.354	3.1359e-74	EndoAd	Rsbn1l
Tmod31	2.28791e-78	0.431857	0.547	0.411	3.76431e-74	EndoAd	Tmod3
Nos3	5.27974e-78	0.399353	0.504	0.35	8.68676e-74	EndoAd	Nos3
Suv420h11	1.76751e-77	0.317261	0.335	0.183	2.90808e-73	EndoAd	Suv420h1
Pank3	4.1153e-77	0.269359	0.271	0.133	6.77091e-73	EndoAd	Pank3
Rnf6	4.19564e-76	0.317854	0.376	0.22	6.90308e-72	EndoAd	Rnf6
Bnip3l2	1.54797e-75	0.324617	0.874	0.792	2.54687e-71	EndoAd	Bnip3l
Akap91	3.9228e-75	0.44593	0.516	0.377	6.45419e-71	EndoAd	Akap9
Lrch3	1.59795e-74	0.287747	0.331	0.181	2.6291e-70	EndoAd	Lrch3
Xpr11	2.71488e-74	0.37346	0.393	0.243	4.46679e-70	EndoAd	Xpr1
Mecp2	3.16729e-73	0.255846	0.286	0.147	5.21114e-69	EndoAd	Mecp2
Nrd1	4.16605e-73	0.386291	0.511	0.369	6.85441e-69	EndoAd	Nrd1
Flnb	5.96868e-73	0.404521	0.489	0.345	9.82027e-69	EndoAd	Flnb
Acap21	6.5667e-73	0.334176	0.385	0.233	1.08042e-68	EndoAd	Acap2
Bod1l1	7.59376e-73	0.459311	0.524	0.397	1.2494e-68	EndoAd	Bod1l
Sox18	1.57372e-72	0.289823	0.31	0.167	2.58925e-68	EndoAd	Sox18
Secisbp2l1	5.54828e-72	0.309347	0.31	0.169	9.12859e-68	EndoAd	Secisbp2l
Sp1	6.65351e-72	0.282947	0.282	0.146	1.0947e-67	EndoAd	Sp1
Zcchc71	1.20216e-71	0.31853	0.373	0.222	1.97792e-67	EndoAd	Zcchc7
Trip111	1.81509e-71	0.354705	0.383	0.233	2.98636e-67	EndoAd	Trip11
Kif1b	3.06509e-71	0.41035	0.5	0.363	5.04299e-67	EndoAd	Kif1b
Nufip21	6.54709e-71	0.320968	0.375	0.225	1.07719e-66	EndoAd	Nufip2
Gpr4	9.95123e-71	0.28713	0.353	0.201	1.63728e-66	EndoAd	Gpr4
Kif1c	2.32971e-70	0.30979	0.327	0.185	3.83307e-66	EndoAd	Kif1c
Plec	3.57241e-70	0.460982	0.46	0.316	5.87768e-66	EndoAd	Plec
Usp6nl1	4.59594e-70	0.278213	0.275	0.141	7.56169e-66	EndoAd	Usp6nl
Sox13	8.4625e-70	0.299748	0.302	0.163	1.39233e-65	EndoAd	Sox13
Rnf215	5.59494e-69	0.319854	0.39	0.243	9.20535e-65	EndoAd	Rnf215
C130074G19Rik1	8.8722e-69	0.385074	0.478	0.332	1.45974e-64	EndoAd	C130074G19Rik
Stard8	9.17259e-69	0.256999	0.25	0.124	1.50917e-64	EndoAd	Stard8
Pard3	1.2071e-68	0.283336	0.303	0.165	1.98604e-64	EndoAd	Pard3
Tnrc6b1	3.3154e-68	0.344739	0.377	0.233	5.45483e-64	EndoAd	Tnrc6b
Gbe11	5.2445e-68	0.265162	0.299	0.16	8.62877e-64	EndoAd	Gbe1
Egfl7	9.69371e-68	0.279612	0.991	0.99	1.59491e-63	EndoAd	Egfl7
Dennd5a1	2.67297e-67	0.316471	0.397	0.249	4.39784e-63	EndoAd	Dennd5a
Dusp111	4.29759e-67	0.368802	0.517	0.382	7.07082e-63	EndoAd	Dusp11
Specc1l1	4.36546e-67	0.292749	0.32	0.181	7.1825e-63	EndoAd	Specc1l
Ubr2	5.53529e-67	0.318192	0.324	0.187	9.10721e-63	EndoAd	Ubr2
Fzd61	7.99944e-67	0.303959	0.479	0.314	1.31615e-62	EndoAd	Fzd6
Mxi11	1.08023e-66	0.310077	0.34	0.196	1.77731e-62	EndoAd	Mxi1
Zfp36l11	8.29986e-66	0.364242	0.81	0.707	1.36558e-61	EndoAd	Zfp36l1
Usp341	1.21707e-65	0.393242	0.559	0.437	2.00244e-61	EndoAd	Usp34
Myo1e1	1.2539e-65	0.265733	0.325	0.18	2.06304e-61	EndoAd	Myo1e
Apc1	1.29404e-65	0.326438	0.423	0.275	2.12908e-61	EndoAd	Apc
Dmxl1	1.29981e-65	0.278608	0.292	0.158	2.13857e-61	EndoAd	Dmxl1
Pmp221	7.30561e-65	0.321548	0.401	0.25	1.20199e-60	EndoAd	Pmp22
Mkln1	1.33684e-64	0.400686	0.497	0.373	2.1995e-60	EndoAd	Mkln1
Nudcd3	2.55497e-64	0.349045	0.519	0.39	4.20369e-60	EndoAd	Nudcd3
2021-06-02	1.11233e-63	0.738458	0.822	0.707	1.83012e-59	EndoAd	Jun
Clk11	1.84144e-63	0.375035	0.597	0.471	3.02972e-59	EndoAd	Clk1
Ankrd112	2.64128e-63	0.382798	0.68	0.587	4.3457e-59	EndoAd	Ankrd11
Slain2	3.4891e-63	0.32739	0.378	0.241	5.74062e-59	EndoAd	Slain2
Pcm11	6.60409e-63	0.377457	0.493	0.362	1.08657e-58	EndoAd	Pcm1
Pten1	1.27574e-62	0.322776	0.451	0.308	2.09898e-58	EndoAd	Pten
Actn41	3.04458e-62	0.330705	0.785	0.728	5.00925e-58	EndoAd	Actn4
Rc3h11	3.16155e-62	0.285713	0.33	0.194	5.2017e-58	EndoAd	Rc3h1
Mat2a	5.28754e-62	0.374205	0.676	0.585	8.69959e-58	EndoAd	Mat2a
Numa1	1.04746e-61	0.286333	0.332	0.197	1.72338e-57	EndoAd	Numa1
Serpinb6a	1.1017e-61	0.333471	0.519	0.382	1.81262e-57	EndoAd	Serpinb6a
Nckap11	1.30796e-61	0.359499	0.503	0.377	2.15198e-57	EndoAd	Nckap1
Mycbp21	2.91239e-61	0.386287	0.519	0.396	4.79176e-57	EndoAd	Mycbp2
Myo1c	1.46175e-60	0.284298	0.377	0.238	2.40503e-56	EndoAd	Myo1c
Lysmd21	2.99188e-60	0.271629	0.326	0.191	4.92253e-56	EndoAd	Lysmd2
Usp25	3.2628e-60	0.27149	0.297	0.168	5.36828e-56	EndoAd	Usp25
Psap1	3.81615e-60	0.321711	0.759	0.676	6.27872e-56	EndoAd	Psap
Arhgap17	5.72897e-60	0.293024	0.366	0.23	9.42588e-56	EndoAd	Arhgap17
Tmem184b	8.53099e-60	0.284637	0.364	0.226	1.4036e-55	EndoAd	Tmem184b
Hectd11	1.25928e-59	0.343418	0.627	0.521	2.07189e-55	EndoAd	Hectd1
Baz1b	1.74804e-59	0.355491	0.498	0.366	2.87605e-55	EndoAd	Baz1b
Frmd4b1	1.86818e-59	0.369115	0.54	0.418	3.07371e-55	EndoAd	Frmd4b
Cggbp1	2.24777e-59	0.35989	0.547	0.432	3.69826e-55	EndoAd	Cggbp1
Tulp4	3.26351e-59	0.322118	0.371	0.238	5.36945e-55	EndoAd	Tulp4
Acbd51	3.37139e-59	0.271515	0.334	0.199	5.54695e-55	EndoAd	Acbd5
Sbf2	2.22654e-58	0.30623	0.379	0.245	3.66333e-54	EndoAd	Sbf2
Rasip1	3.504e-58	0.310813	0.851	0.828	5.76513e-54	EndoAd	Rasip1
Gpatch81	1.19869e-57	0.322813	0.43	0.297	1.9722e-53	EndoAd	Gpatch8
Cpne3	2.992e-57	0.285725	0.346	0.215	4.92274e-53	EndoAd	Cpne3
Mark31	3.51732e-57	0.340798	0.462	0.336	5.78704e-53	EndoAd	Mark3
Hmbox1	9.09878e-57	0.293623	0.337	0.207	1.49702e-52	EndoAd	Hmbox1
Pum2	1.00919e-56	0.348363	0.442	0.319	1.66042e-52	EndoAd	Pum2
Tmem50a1	1.48801e-56	0.290032	0.757	0.662	2.44823e-52	EndoAd	Tmem50a
Kdm7a	1.80823e-56	0.250068	0.255	0.138	2.97508e-52	EndoAd	Kdm7a
Ppp2r5a	2.73658e-56	0.331808	0.431	0.301	4.50249e-52	EndoAd	Ppp2r5a
Stat3	4.72995e-56	0.292999	0.361	0.23	7.78218e-52	EndoAd	Stat3
Wapl1	5.58493e-56	0.333435	0.45	0.323	9.18888e-52	EndoAd	Wapl
Nipbl1	5.98062e-56	0.392286	0.534	0.428	9.83991e-52	EndoAd	Nipbl
Ankrd40	8.3774e-56	0.286372	0.362	0.231	1.37833e-51	EndoAd	Ankrd40
Ddx17	9.80381e-56	0.360564	0.518	0.406	1.61302e-51	EndoAd	Ddx17
Skil1	2.22277e-55	0.359151	0.474	0.344	3.65712e-51	EndoAd	Skil
Brd9	2.37899e-55	0.2776	0.343	0.214	3.91415e-51	EndoAd	Brd9
Golgb11	6.93958e-55	0.382185	0.556	0.456	1.14177e-50	EndoAd	Golgb1
Wnk11	8.0039e-55	0.381566	0.567	0.47	1.31688e-50	EndoAd	Wnk1
Asap1	1.01964e-54	0.345635	0.486	0.368	1.67762e-50	EndoAd	Asap1
Zhx11	1.24016e-54	0.27239	0.294	0.17	2.04043e-50	EndoAd	Zhx1
Fmnl3	1.61591e-54	0.308354	0.426	0.299	2.65865e-50	EndoAd	Fmnl3
1810037I17Rik1	1.65387e-54	0.254991	0.813	0.71	2.7211e-50	EndoAd	1810037I17Rik
Elk4	5.09369e-54	0.253161	0.31	0.185	8.38066e-50	EndoAd	Elk4
Chd61	6.9274e-54	0.299398	0.366	0.236	1.13977e-49	EndoAd	Chd6
Baiap21	2.05519e-53	0.345078	0.465	0.338	3.38141e-49	EndoAd	Baiap2
Efcab14	6.10585e-53	0.257381	0.318	0.194	1.0046e-48	EndoAd	Efcab14
Alkbh5	7.54807e-53	0.278493	0.369	0.242	1.24188e-48	EndoAd	Alkbh5
Sap30l1	7.71331e-53	0.251305	0.426	0.285	1.26907e-48	EndoAd	Sap30l
Rasgrp31	5.68365e-52	0.369829	0.594	0.503	9.35131e-48	EndoAd	Rasgrp3
Cav21	7.67744e-52	0.294689	0.519	0.384	1.26317e-47	EndoAd	Cav2
Stag2	4.2703e-51	0.302164	0.407	0.281	7.02592e-47	EndoAd	Stag2
Selm1	4.29917e-51	0.305824	0.556	0.436	7.07342e-47	EndoAd	Selm
Cd1511	6.20157e-51	0.275184	0.748	0.661	1.02034e-46	EndoAd	Cd151
Cd47	8.46785e-51	0.33747	0.492	0.384	1.39322e-46	EndoAd	Cd47
Ctcf1	1.64072e-50	0.331127	0.543	0.436	2.69948e-46	EndoAd	Ctcf
Tnfrsf192	2.02845e-50	0.259928	0.388	0.253	3.33741e-46	EndoAd	Tnfrsf19
Nsd11	3.64653e-50	0.355196	0.487	0.373	5.99964e-46	EndoAd	Nsd1
Csde1	7.61585e-50	0.338653	0.668	0.605	1.25304e-45	EndoAd	Csde1
Golga4	7.81668e-50	0.339238	0.379	0.261	1.28608e-45	EndoAd	Golga4
Zfp6381	1.90764e-49	0.307964	0.443	0.319	3.13865e-45	EndoAd	Zfp638
Usp46	3.66642e-49	0.298609	0.33	0.213	6.03236e-45	EndoAd	Usp46
Etnk11	6.73895e-49	0.322071	0.44	0.323	1.10876e-44	EndoAd	Etnk1
Erg	1.06074e-48	0.332262	0.463	0.347	1.74523e-44	EndoAd	Erg
Xrn11	1.55544e-48	0.258088	0.303	0.186	2.55916e-44	EndoAd	Xrn1
Adam17	4.98601e-48	0.265353	0.326	0.207	8.20349e-44	EndoAd	Adam17
Aff41	5.65987e-48	0.316238	0.432	0.313	9.31219e-44	EndoAd	Aff4
Glg1	1.92849e-47	0.311684	0.414	0.297	3.17295e-43	EndoAd	Glg1
Ahcyl11	2.54724e-47	0.303909	0.401	0.28	4.19098e-43	EndoAd	Ahcyl1
Arfgef11	8.22024e-47	0.266177	0.346	0.226	1.35248e-42	EndoAd	Arfgef1
Ccdc186	1.27511e-46	0.284356	0.35	0.233	2.09794e-42	EndoAd	Ccdc186
Dync1li2	2.21538e-46	0.308546	0.376	0.261	3.64497e-42	EndoAd	Dync1li2
Taf1	3.51625e-46	0.266132	0.297	0.184	5.78529e-42	EndoAd	Taf1
Ap2b1	4.9454e-46	0.313238	0.442	0.332	8.13667e-42	EndoAd	Ap2b1
Ptbp3	8.87683e-46	0.359999	0.564	0.488	1.46051e-41	EndoAd	Ptbp3
Tgfb21	9.77618e-46	0.337032	0.334	0.22	1.60847e-41	EndoAd	Tgfb2
Cds2	1.08939e-44	0.269682	0.316	0.204	1.79238e-40	EndoAd	Cds2
Smim141	1.20279e-44	0.276839	0.527	0.406	1.97895e-40	EndoAd	Smim14
Parvb2	1.79717e-44	0.285633	0.571	0.454	2.95688e-40	EndoAd	Parvb
Sbds	2.10304e-44	0.327108	0.519	0.426	3.46013e-40	EndoAd	Sbds
Tle11	2.79701e-44	0.268129	0.39	0.269	4.60192e-40	EndoAd	Tle1
Cr1l1	3.50351e-44	0.310557	0.545	0.449	5.76432e-40	EndoAd	Cr1l
Apbb21	4.74875e-44	0.274005	0.482	0.36	7.81312e-40	EndoAd	Apbb2
Sypl	5.0058e-44	0.278492	0.775	0.723	8.23604e-40	EndoAd	Sypl
Herc1	5.01369e-44	0.289576	0.379	0.265	8.24902e-40	EndoAd	Herc1
Ctdsp2	8.03646e-44	0.273589	0.393	0.28	1.32224e-39	EndoAd	Ctdsp2
Tshz21	9.61076e-44	0.351318	0.556	0.466	1.58126e-39	EndoAd	Tshz2
Synm1	1.70688e-43	0.2872	0.317	0.203	2.80833e-39	EndoAd	Synm
Trpm7	2.24036e-43	0.259372	0.326	0.214	3.68607e-39	EndoAd	Trpm7
Tcf121	5.85854e-43	0.322768	0.492	0.394	9.63906e-39	EndoAd	Tcf12
Rbm5	6.73253e-43	0.328828	0.523	0.433	1.1077e-38	EndoAd	Rbm5
Setd2	7.46981e-43	0.271129	0.345	0.233	1.22901e-38	EndoAd	Setd2
Lmbrd11	1.25991e-42	0.253689	0.387	0.267	2.07293e-38	EndoAd	Lmbrd1
Arglu11	1.29404e-42	0.273013	0.774	0.718	2.12908e-38	EndoAd	Arglu1
Dock1	2.51666e-42	0.275832	0.357	0.247	4.14066e-38	EndoAd	Dock1
Arhgap27	3.17342e-42	0.255936	0.326	0.217	5.22123e-38	EndoAd	Arhgap27
4932438A13Rik	3.70237e-42	0.258366	0.31	0.201	6.09152e-38	EndoAd	4932438A13Rik
Ranbp2	5.17139e-42	0.265148	0.325	0.214	8.5085e-38	EndoAd	Ranbp2
Max1	7.41702e-42	0.31407	0.463	0.361	1.22032e-37	EndoAd	Max
Tor1aip1	7.79297e-42	0.284163	0.367	0.26	1.28218e-37	EndoAd	Tor1aip1
Tcea1	1.62481e-41	0.306432	0.497	0.4	2.67329e-37	EndoAd	Tcea1
Chd2	2.63285e-41	0.284884	0.316	0.21	4.33184e-37	EndoAd	Chd2
Spop	5.81972e-41	0.335123	0.495	0.406	9.57519e-37	EndoAd	Spop
Ets11	1.12728e-40	0.259987	0.807	0.746	1.85472e-36	EndoAd	Ets1
Grrp1	1.23705e-40	0.318897	0.599	0.528	2.03531e-36	EndoAd	Grrp1
Atp11b1	1.467e-40	0.271035	0.362	0.252	2.41365e-36	EndoAd	Atp11b
Arhgef2	2.5834e-40	0.315012	0.474	0.383	4.25046e-36	EndoAd	Arhgef2
Ttc28	3.5336e-40	0.29381	0.344	0.239	5.81384e-36	EndoAd	Ttc28
Rab18	5.81155e-40	0.277396	0.686	0.62	9.56175e-36	EndoAd	Rab18
Cflar	1.87972e-39	0.253616	0.35	0.241	3.09271e-35	EndoAd	Cflar
Sertad2	2.61083e-39	0.276391	0.393	0.286	4.2956e-35	EndoAd	Sertad2
Chka	3.0327e-39	0.26082	0.33	0.224	4.9897e-35	EndoAd	Chka
Ctbp2	1.20487e-38	0.2631	0.377	0.272	1.98237e-34	EndoAd	Ctbp2
Cnot6	1.81969e-38	0.322064	0.494	0.41	2.99393e-34	EndoAd	Cnot6
Ttc141	2.48973e-38	0.310067	0.551	0.471	4.09635e-34	EndoAd	Ttc14
Ppp1r13b1	3.43825e-38	0.274573	0.434	0.329	5.65695e-34	EndoAd	Ppp1r13b
Itch	4.64442e-38	0.25895	0.378	0.272	7.64146e-34	EndoAd	Itch
Itsn2	5.9879e-38	0.264074	0.38	0.278	9.85189e-34	EndoAd	Itsn2
Pds5b	1.32378e-36	0.276398	0.339	0.24	2.17801e-32	EndoAd	Pds5b
Rbms2	1.83291e-36	0.254764	0.372	0.27	3.01569e-32	EndoAd	Rbms2
Cdc42ep41	2.35317e-36	0.25856	0.366	0.262	3.87167e-32	EndoAd	Cdc42ep4
Fbxw2	2.49165e-36	0.28142	0.455	0.364	4.09952e-32	EndoAd	Fbxw2
Prkd3	3.27445e-36	0.26198	0.353	0.253	5.38745e-32	EndoAd	Prkd3
Gm26917	4.07624e-36	0.273384	0.377	0.277	6.70663e-32	EndoAd	Gm26917
F11r1	6.59483e-36	0.264547	0.445	0.344	1.08505e-31	EndoAd	F11r
Nmt11	1.39578e-35	0.257503	0.432	0.33	2.29648e-31	EndoAd	Nmt1
Serinc11	3.18499e-35	0.25856	0.624	0.544	5.24026e-31	EndoAd	Serinc1
Eea1	3.44845e-35	0.273415	0.324	0.225	5.67373e-31	EndoAd	Eea1
Klf10	3.90285e-34	0.259965	0.334	0.236	6.42136e-30	EndoAd	Klf10
Capn2	8.43524e-34	0.289137	0.486	0.404	1.38785e-29	EndoAd	Capn2
Sqstm11	9.01632e-34	0.259808	0.476	0.381	1.48346e-29	EndoAd	Sqstm1
Ogt1	9.66235e-34	0.293464	0.559	0.48	1.58975e-29	EndoAd	Ogt
Kpna4	1.32693e-33	0.264018	0.446	0.353	2.1832e-29	EndoAd	Kpna4
Map4k21	1.35454e-33	0.254986	0.395	0.292	2.22863e-29	EndoAd	Map4k2
Cab39	1.61375e-33	0.251955	0.379	0.283	2.6551e-29	EndoAd	Cab39
Ccdc50	2.00828e-33	0.267029	0.419	0.324	3.30423e-29	EndoAd	Ccdc50
Cltc1	5.4083e-32	0.262275	0.651	0.595	8.89827e-28	EndoAd	Cltc
Hp1bp3	6.00298e-32	0.261066	0.42	0.328	9.8767e-28	EndoAd	Hp1bp3
Vwf	1.7063e-31	0.289994	0.317	0.217	2.80738e-27	EndoAd	Vwf
Fxr1	2.99461e-31	0.272014	0.512	0.44	4.92703e-27	EndoAd	Fxr1
Map7d1	3.30347e-31	0.296492	0.54	0.482	5.43521e-27	EndoAd	Map7d1
Ubn21	2.63933e-29	0.290355	0.401	0.319	4.3425e-25	EndoAd	Ubn2
Ubtf	4.79187e-29	0.283112	0.489	0.418	7.88406e-25	EndoAd	Ubtf
2900026A02Rik1	1.53756e-28	0.251723	0.37	0.282	2.52975e-24	EndoAd	2900026A02Rik
Limch1	1.24487e-27	0.280892	0.649	0.619	2.04818e-23	EndoAd	Limch1
Gclm1	1.79582e-27	0.271154	0.511	0.448	2.95466e-23	EndoAd	Gclm
Ythdc1	5.34984e-26	0.268297	0.507	0.448	8.80209e-22	EndoAd	Ythdc1
Tiam12	1.04224e-25	0.264381	0.47	0.384	1.71479e-21	EndoAd	Tiam1
Cdk11b	1.47427e-25	0.255751	0.514	0.452	2.42561e-21	EndoAd	Cdk11b
Adam15	3.67537e-24	0.258817	0.486	0.415	6.04708e-20	EndoAd	Adam15
Zfp2921	1.87851e-23	0.25598	0.414	0.342	3.09071e-19	EndoAd	Zfp292
Dennd5b	2.58979e-23	0.256842	0.367	0.293	4.26098e-19	EndoAd	Dennd5b
Nktr	1.0013e-19	0.25414	0.517	0.474	1.64744e-15	EndoAd	Nktr
Btg22	9.74723e-08	0.311998	0.498	0.451	0.00160371	EndoAd	Btg2
