## Supplemental Table 6 for "Defining the Transcriptional and Epigenetic Basis of Organotypic Endothelial Diversity in the Developing and Adult Mouse"

### Sheet: Regulon_Targets
	Pre_BBB_Regulon					Early_BBB_Regulon					Mature_BBB_Regulon
shared name	Regulator Gene	name	Regulatory function		shared name	Regulator Gene	name	Regulatory function		shared name	Regulator Gene	name	Regulatory function
Mcm3	E2f1	Mcm3	Regulated		Smap1	Jun	Smap1	Regulated		Il1r1	Lef1	Il1r1	Regulated
Prim2	E2f1	Prim2	Regulated		Clk1	Jun	Clk1	Regulated		Klf7	Lef1	Klf7	Regulated
Tex30	E2f1	Tex30	Regulated		Btg2	Jun	Btg2	Regulated		Rasal2	Lef1	Rasal2	Regulated
Ipo9	E2f1	Ipo9	Regulated		Ildr2	Jun	Ildr2	Regulated		Slc30a1	Lef1	Slc30a1	Regulated
BC055324	E2f1	BC055324	Regulated		Tsc22d2	Jun	Tsc22d2	Regulated		Plxna2	Lef1	Plxna2	Regulated
Tomm40l	E2f1	Tomm40l	Regulated		Slc50a1	Jun	Slc50a1	Regulated		Proser2	Lef1	Proser2	Regulated
Pigm	E2f1	Pigm	Regulated		Slc16a1	Jun	Slc16a1	Regulated		Golim4	Lef1	Golim4	Regulated
Exo1	E2f1	Exo1	Regulated		Pnrc1	Jun	Pnrc1	Regulated		Cttnbp2nl	Lef1	Cttnbp2nl	Regulated
Dtl	E2f1	Dtl	Regulated		Ttc39b	Jun	Ttc39b	Regulated		Lef1	Lef1	Lef1	Regulated
Ints7	E2f1	Ints7	Regulated		Jun	Jun	Jun	Regulated		Trp53inp1	Lef1	Trp53inp1	Regulated
Zmynd19	E2f1	Zmynd19	Regulated		Nfia	Jun	Nfia	Regulated		Sema3c	Lef1	Sema3c	Regulated
Exosc2	E2f1	Exosc2	Regulated		Napepld	Jun	Napepld	Regulated		Slc7a1	Lef1	Slc7a1	Regulated
Hat1	E2f1	Hat1	Regulated		Fosb	Jun	Fosb	Regulated		Chn2	Lef1	Chn2	Regulated
Cdca7	E2f1	Cdca7	Regulated		Ppp1r15a	Jun	Ppp1r15a	Regulated		Nkd1	Lef1	Nkd1	Regulated
Slc43a1	E2f1	Slc43a1	Regulated		Akap13	Jun	Akap13	Regulated		Galnt15	Lef1	Galnt15	Regulated
Gm13889	E2f1	Gm13889	Regulated		Jund	Jun	Jund	Regulated		Tnfrsf19	Lef1	Tnfrsf19	Regulated
Rad51	E2f1	Rad51	Regulated		Ier2	Jun	Ier2	Regulated		Zic5	Lef1	Zic5	Regulated
Tubgcp4	E2f1	Tubgcp4	Regulated		Mafg	Jun	Mafg	Regulated		Zbtb16	Lef1	Zbtb16	Regulated
Wdr76	E2f1	Wdr76	Regulated		Fos	Jun	Fos	Regulated		Zbtb38	Lef1	Zbtb38	Regulated
1700037H04Rik	E2f1	1700037H04Rik	Regulated		Dab2	Jun	Dab2	Regulated		Stag1	Lef1	Stag1	Regulated
Pcna	E2f1	Pcna	Regulated		Nfkbiz	Jun	Nfkbiz	Regulated		Ddc	Lef1	Ddc	Regulated
Ndufaf5	E2f1	Ndufaf5	Regulated		Dusp1	Jun	Dusp1	Regulated		Tcf7	Lef1	Tcf7	Regulated
Mgme1	E2f1	Mgme1	Regulated		Sik1	Jun	Sik1	Regulated		Shroom1	Lef1	Shroom1	Regulated
Gins1	E2f1	Gins1	Regulated		Hspa1a	Jun	Hspa1a	Regulated		Axin2	Lef1	Axin2	Regulated
Sox12	E2f1	Sox12	Regulated		Ppp1r10	Jun	Ppp1r10	Regulated		Rreb1	Lef1	Rreb1	Regulated
Tpx2	E2f1	Tpx2	Regulated		Egr1	Jun	Egr1	Regulated		Phactr1	Lef1	Phactr1	Regulated
E2f1	E2f1	E2f1	Regulated		Junb	Jun	Junb	Regulated		Dapk1	Lef1	Dapk1	Regulated
Pigu	E2f1	Pigu	Regulated		Ctsh	Jun	Ctsh	Regulated		Enc1	Lef1	Enc1	Regulated
Rbl1	E2f1	Rbl1	Regulated		Klf6	Jun	Klf6	Regulated		Map3k1	Lef1	Map3k1	Regulated
Mybl2	E2f1	Mybl2	Regulated		Pard6g	Jun	Pard6g	Regulated		Trib2	Lef1	Trib2	Regulated
Ube2c	E2f1	Ube2c	Regulated		Atg2a	Jun	Atg2a	Regulated		Rai14	Lef1	Rai14	Regulated
Praf2	E2f1	Praf2	Regulated		Fth1	Jun	Fth1	Regulated		Ndrg1	Lef1	Ndrg1	Regulated
Elf4	E2f1	Elf4	Regulated		Zfand5	Jun	Zfand5	Regulated		B4galt4	Lef1	B4galt4	Regulated
Phf6	E2f1	Phf6	Regulated		Ncoa2	Foxf1	Ncoa2	Regulated		Tiam1	Lef1	Tiam1	Regulated
Pola1	E2f1	Pola1	Regulated		Cnnm3	Foxf1	Cnnm3	Regulated		Tmem204	Lef1	Tmem204	Regulated
Pdk3	E2f1	Pdk3	Regulated		Cnppd1	Foxf1	Cnppd1	Regulated		Phf1	Lef1	Phf1	Regulated
Ercc6l	E2f1	Ercc6l	Regulated		Atp1b1	Foxf1	Atp1b1	Regulated		Cdh2	Lef1	Cdh2	Regulated
Prps1	E2f1	Prps1	Regulated		Ildr2	Foxf1	Ildr2	Regulated		Sorbs1	Lef1	Sorbs1	Regulated
Rbbp7	E2f1	Rbbp7	Regulated		Zbtb18	Foxf1	Zbtb18	Regulated		Add3	Lef1	Add3	Regulated
Siah1b	E2f1	Siah1b	Regulated		Smyd2	Foxf1	Smyd2	Regulated		1110034G24Rik	Lef1	1110034G24Rik	Regulated
Piga	E2f1	Piga	Regulated		Otud1	Foxf1	Otud1	Regulated		2010111I01Rik	Lef1	2010111I01Rik	Regulated
Prps2	E2f1	Prps2	Regulated		Zer1	Foxf1	Zer1	Regulated		Zfp366	Lef1	Zfp366	Regulated
Hccs	E2f1	Hccs	Regulated		Rbm18	Foxf1	Rbm18	Regulated		Slc1a1	Lef1	Slc1a1	Regulated
Pde7a	E2f1	Pde7a	Regulated		Nr4a2	Foxf1	Nr4a2	Regulated		Dock4	Tcf4	Dock4	Regulated
Pabpc4l	E2f1	Pabpc4l	Regulated		Dnajc24	Foxf1	Dnajc24	Regulated		Eva1a	Tcf4	Eva1a	Regulated
Mlf1	E2f1	Mlf1	Regulated		Slc12a6	Foxf1	Slc12a6	Regulated		Hivep2	Tcf4	Hivep2	Regulated
Trim59	E2f1	Trim59	Regulated		Slc52a3	Foxf1	Slc52a3	Regulated		Hmcn1	Tcf4	Hmcn1	Regulated
4930579G24Rik	E2f1	4930579G24Rik	Regulated		Tgm2	Foxf1	Tgm2	Regulated		Itpkb	Tcf4	Itpkb	Regulated
Msto1	E2f1	Msto1	Regulated		Bcor	Foxf1	Bcor	Regulated		Myo1e	Tcf4	Myo1e	Regulated
Slc27a3	E2f1	Slc27a3	Regulated		Maoa	Foxf1	Maoa	Regulated		Rapgef4	Tcf4	Rapgef4	Regulated
Ccne2	E2f1	Ccne2	Regulated		Kdm6a	Foxf1	Kdm6a	Regulated		Rasgrp3	Tcf4	Rasgrp3	Regulated
Ints8	E2f1	Ints8	Regulated		Foxo4	Foxf1	Foxo4	Regulated		Rere	Tcf4	Rere	Regulated
Nbn	E2f1	Nbn	Regulated		Tpd52	Foxf1	Tpd52	Regulated		Tcf4	Tcf4	Tcf4	Regulated
Mms22l	E2f1	Mms22l	Regulated		Tbl1xr1	Foxf1	Tbl1xr1	Regulated		1110034G24Rik	Foxp1	1110034G24Rik	Regulated
Nfx1	E2f1	Nfx1	Regulated		Arfip1	Foxf1	Arfip1	Regulated		2010111I01Rik	Foxp1	2010111I01Rik	Regulated
Nudt2	E2f1	Nudt2	Regulated		Pi4kb	Foxf1	Pi4kb	Regulated		2310015A10Rik	Foxp1	2310015A10Rik	Regulated
Melk	E2f1	Melk	Regulated		Car14	Foxf1	Car14	Regulated		4930430F08Rik	Foxp1	4930430F08Rik	Regulated
Psip1	E2f1	Psip1	Regulated		Vps45	Foxf1	Vps45	Regulated		9430020K01Rik	Foxp1	9430020K01Rik	Regulated
Usp1	E2f1	Usp1	Regulated		Tet2	Foxf1	Tet2	Regulated		9530068E07Rik	Foxp1	9530068E07Rik	Regulated
Lrrc42	E2f1	Lrrc42	Regulated		Tox	Foxf1	Tox	Regulated		A930033H14Rik	Foxp1	A930033H14Rik	Regulated
Rad54l	E2f1	Rad54l	Regulated		Trmt10b	Foxf1	Trmt10b	Regulated		Aamdc	Foxp1	Aamdc	Regulated
Nasp	E2f1	Nasp	Regulated		Nfia	Foxf1	Nfia	Regulated		Abca3	Foxp1	Abca3	Regulated
B4galt2	E2f1	B4galt2	Regulated		Zfp362	Foxf1	Zfp362	Regulated		Ablim1	Foxp1	Ablim1	Regulated
Pabpc4	E2f1	Pabpc4	Regulated		Camk2n1	Foxf1	Camk2n1	Regulated		Abr	Foxp1	Abr	Regulated
Clspn	E2f1	Clspn	Regulated		Cdk6	Foxf1	Cdk6	Regulated		Acvr1	Foxp1	Acvr1	Regulated
Ak2	E2f1	Ak2	Regulated		Tmem243	Foxf1	Tmem243	Regulated		Adam10	Foxp1	Adam10	Regulated
Rpa2	E2f1	Rpa2	Regulated		Prkag2	Foxf1	Prkag2	Regulated		Add3	Foxp1	Add3	Regulated
Ppp1r8	E2f1	Ppp1r8	Regulated		Slc5a6	Foxf1	Slc5a6	Regulated		Adgra2	Foxp1	Adgra2	Regulated
A430005L14Rik	E2f1	A430005L14Rik	Regulated		Slit2	Foxf1	Slit2	Regulated		Adgrf5	Foxp1	Adgrf5	Regulated
Slc4a2	E2f1	Slc4a2	Regulated		Hspb8	Foxf1	Hspb8	Regulated		Adgrl1	Foxp1	Adgrl1	Regulated
Abcf2	E2f1	Abcf2	Regulated		Vsig10	Foxf1	Vsig10	Regulated		Adipor1	Foxp1	Adipor1	Regulated
Paxip1	E2f1	Paxip1	Regulated		Gigyf1	Foxf1	Gigyf1	Regulated		Aff4	Foxp1	Aff4	Regulated
Insig1	E2f1	Insig1	Regulated		Foxp2	Foxf1	Foxp2	Regulated		Ahcyl1	Foxp1	Ahcyl1	Regulated
Cenpa	E2f1	Cenpa	Regulated		Exoc4	Foxf1	Exoc4	Regulated		Ahdc1	Foxp1	Ahdc1	Regulated
Slbp	E2f1	Slbp	Regulated		Chn2	Foxf1	Chn2	Regulated		Ahnak	Foxp1	Ahnak	Regulated
Rfc1	E2f1	Rfc1	Regulated		Mxd1	Foxf1	Mxd1	Regulated		Akap10	Foxp1	Akap10	Regulated
Ppat	E2f1	Ppat	Regulated		Nav2	Foxf1	Nav2	Regulated		Alas1	Foxp1	Alas1	Regulated
Dck	E2f1	Dck	Regulated		Aamdc	Foxf1	Aamdc	Regulated		Amer1	Foxp1	Amer1	Regulated
Cdc7	E2f1	Cdc7	Regulated		Aqp11	Foxf1	Aqp11	Regulated		Ammecr1l	Foxp1	Ammecr1l	Regulated
Pgam5	E2f1	Pgam5	Regulated		Foxo3	Foxf1	Foxo3	Regulated		Ankrd33b	Foxp1	Ankrd33b	Regulated
Sart3	E2f1	Sart3	Regulated		Srgn	Foxf1	Srgn	Regulated		Ankrd44	Foxp1	Ankrd44	Regulated
Ung	E2f1	Ung	Regulated		Sirt6	Foxf1	Sirt6	Regulated		Anks1	Foxp1	Anks1	Regulated
Gltp	E2f1	Gltp	Regulated		Gabarapl2	Foxf1	Gabarapl2	Regulated		Appl2	Foxp1	Appl2	Regulated
Rfc5	E2f1	Rfc5	Regulated		Fendrr	Foxf1	Fendrr	Regulated		Aqp11	Foxp1	Aqp11	Regulated
Kdm2b	E2f1	Kdm2b	Regulated		Foxf1	Foxf1	Foxf1	Regulated		Arhgef2	Foxp1	Arhgef2	Regulated
Rfc3	E2f1	Rfc3	Regulated		Ube2e2	Foxf1	Ube2e2	Regulated		Arhgef9	Foxp1	Arhgef9	Regulated
Sdhaf3	E2f1	Sdhaf3	Regulated		Zfp503	Foxf1	Zfp503	Regulated		Arid2	Foxp1	Arid2	Regulated
Rpa3	E2f1	Rpa3	Regulated		Slc7a8	Foxf1	Slc7a8	Regulated		Arid5b	Foxp1	Arid5b	Regulated
Ezh2	E2f1	Ezh2	Regulated		Thtpa	Foxf1	Thtpa	Regulated		Arl4a	Foxp1	Arl4a	Regulated
Mad2l1	E2f1	Mad2l1	Regulated		Tnfrsf19	Foxf1	Tnfrsf19	Regulated		Arl4d	Foxp1	Arl4d	Regulated
Pole4	E2f1	Pole4	Regulated		Zfp395	Foxf1	Zfp395	Regulated		Armcx5	Foxp1	Armcx5	Regulated
Mthfd2	E2f1	Mthfd2	Regulated		Dach1	Foxf1	Dach1	Regulated		Arntl	Foxp1	Arntl	Regulated
Pradc1	E2f1	Pradc1	Regulated		Zic5	Foxf1	Zic5	Regulated		Asb13	Foxp1	Asb13	Regulated
Gmcl1	E2f1	Gmcl1	Regulated		Casp4	Foxf1	Casp4	Regulated		Asxl2	Foxp1	Asxl2	Regulated
Cnbp	E2f1	Cnbp	Regulated		Maml2	Foxf1	Maml2	Regulated		Atf2	Foxp1	Atf2	Regulated
Mcm2	E2f1	Mcm2	Regulated		Zbtb44	Foxf1	Zbtb44	Regulated		Atf7ip	Foxp1	Atf7ip	Regulated
Tmem43	E2f1	Tmem43	Regulated		Fli1	Foxf1	Fli1	Regulated		Atg14	Foxp1	Atg14	Regulated
Hnrnpf	E2f1	Hnrnpf	Regulated		Cadm1	Foxf1	Cadm1	Regulated		Atg2b	Foxp1	Atg2b	Regulated
P3h3	E2f1	P3h3	Regulated		Smad3	Foxf1	Smad3	Regulated		Atp11b	Foxp1	Atp11b	Regulated
Rad51ap1	E2f1	Rad51ap1	Regulated		Adam10	Foxf1	Adam10	Regulated		Atp11c	Foxp1	Atp11c	Regulated
Tigar	E2f1	Tigar	Regulated		Tcf12	Foxf1	Tcf12	Regulated		Atp13a3	Foxp1	Atp13a3	Regulated
Haus5	E2f1	Haus5	Regulated		Ccpg1	Foxf1	Ccpg1	Regulated		Atp2b1	Foxp1	Atp2b1	Regulated
Ccne1	E2f1	Ccne1	Regulated		Slco2a1	Foxf1	Slco2a1	Regulated		Atrnl1	Foxp1	Atrnl1	Regulated
Pold1	E2f1	Pold1	Regulated		Slc38a3	Foxf1	Slc38a3	Regulated		Atxn1	Foxp1	Atxn1	Regulated
Bcl2l12	E2f1	Bcl2l12	Regulated		Prkar2a	Foxf1	Prkar2a	Regulated		Atxn7	Foxp1	Atxn7	Regulated
Chsy1	E2f1	Chsy1	Regulated		Pdk2	Foxf1	Pdk2	Regulated		Axin1	Foxp1	Axin1	Regulated
Arrb1	E2f1	Arrb1	Regulated		Fbxl20	Foxf1	Fbxl20	Regulated		Bach2	Foxp1	Bach2	Regulated
Pold3	E2f1	Pold3	Regulated		Rnf44	Foxf1	Rnf44	Regulated		Baz2b	Foxp1	Baz2b	Regulated
Arhgef17	E2f1	Arhgef17	Regulated		Ptch1	Foxf1	Ptch1	Regulated		BC005537	Foxp1	BC005537	Regulated
Xndc1	E2f1	Xndc1	Regulated		Zfp367	Foxf1	Zfp367	Regulated		Bcas3	Foxp1	Bcas3	Regulated
Rrm1	E2f1	Rrm1	Regulated		Serinc5	Foxf1	Serinc5	Regulated		Bcor	Foxp1	Bcor	Regulated
Far1	E2f1	Far1	Regulated		Ocln	Foxf1	Ocln	Regulated		Bend7	Foxp1	Bend7	Regulated
Plk1	E2f1	Plk1	Regulated		Arl4a	Foxf1	Arl4a	Regulated		Bpgm	Foxp1	Bpgm	Regulated
Nfatc2ip	E2f1	Nfatc2ip	Regulated		Aldh6a1	Foxf1	Aldh6a1	Regulated		Brd4	Foxp1	Brd4	Regulated
Dctpp1	E2f1	Dctpp1	Regulated		Ghr	Foxf1	Ghr	Regulated		Btbd3	Foxp1	Btbd3	Regulated
Sephs2	E2f1	Sephs2	Regulated		Nadk2	Foxf1	Nadk2	Regulated		Btg1	Foxp1	Btg1	Regulated
Rgs10	E2f1	Rgs10	Regulated		Myo10	Foxf1	Myo10	Regulated		C2cd2l	Foxp1	C2cd2l	Regulated
Ebf3	E2f1	Ebf3	Regulated		Enpp2	Foxf1	Enpp2	Regulated		Cachd1	Foxp1	Cachd1	Regulated
Tubgcp2	E2f1	Tubgcp2	Regulated		Pfkm	Foxf1	Pfkm	Regulated		Cacna1e	Foxp1	Cacna1e	Regulated
Tssc4	E2f1	Tssc4	Regulated		Mgrn1	Foxf1	Mgrn1	Regulated		Cadm1	Foxp1	Cadm1	Regulated
Ccnd1	E2f1	Ccnd1	Regulated		Snai2	Foxf1	Snai2	Regulated		Calm1	Foxp1	Calm1	Regulated
Fbxo5	E2f1	Fbxo5	Regulated		St3gal6	Foxf1	St3gal6	Regulated		Calu	Foxp1	Calu	Regulated
Nup43	E2f1	Nup43	Regulated		Tmem204	Foxf1	Tmem204	Regulated		Camk2n1	Foxp1	Camk2n1	Regulated
Cenpw	E2f1	Cenpw	Regulated		Mapk14	Foxf1	Mapk14	Regulated		Capn7	Foxp1	Capn7	Regulated
Cep57l1	E2f1	Cep57l1	Regulated		Rnf125	Foxf1	Rnf125	Regulated		Car14	Foxp1	Car14	Regulated
Dna2	E2f1	Dna2	Regulated		Egr1	Foxf1	Egr1	Regulated		Cbfa2t2	Foxp1	Cbfa2t2	Regulated
Ado	E2f1	Ado	Regulated		Sema6a	Foxf1	Sema6a	Regulated		Cbfa2t3	Foxp1	Cbfa2t3	Regulated
Tfam	E2f1	Tfam	Regulated		Phf8	Foxf1	Phf8	Regulated		Ccdc141	Foxp1	Ccdc141	Regulated
Pcbp3	E2f1	Pcbp3	Regulated		Cnksr3	Foxf1	Cnksr3	Regulated		Ccdc28a	Foxp1	Ccdc28a	Regulated
Lmnb2	E2f1	Lmnb2	Regulated		H2afy2	Foxf1	H2afy2	Regulated		Ccdc85a	Foxp1	Ccdc85a	Regulated
Cactin	E2f1	Cactin	Regulated		Dcaf11	Foxf1	Dcaf11	Regulated		Ccng2	Foxp1	Ccng2	Regulated
E2f7	E2f1	E2f7	Regulated		Kremen1	Foxf1	Kremen1	Regulated		Ccnl1	Foxp1	Ccnl1	Regulated
Nap1l1	E2f1	Nap1l1	Regulated		Ptrf	Foxf1	Ptrf	Regulated		Ccnt2	Foxp1	Ccnt2	Regulated
Rab3ip	E2f1	Rab3ip	Regulated		Rptor	Foxf1	Rptor	Regulated		Cdc26	Foxp1	Cdc26	Regulated
Prim1	E2f1	Prim1	Regulated		Ssbp2	Foxf1	Ssbp2	Regulated		Cdk14	Foxp1	Cdk14	Regulated
Timeless	E2f1	Timeless	Regulated		2310015A10Rik	Foxf1	2310015A10Rik	Regulated		Cdkn1a	Foxp1	Cdkn1a	Regulated
Cdk2	E2f1	Cdk2	Regulated		Atg2a	Foxf1	Atg2a	Regulated		Cdkn2c	Foxp1	Cdkn2c	Regulated
Tubgcp3	E2f1	Tubgcp3	Regulated		Tnfsf10	Foxf1	Tnfsf10	Regulated		Cebpb	Foxp1	Cebpb	Regulated
Gins4	E2f1	Gins4	Regulated		Ccl21a	Foxf1	Ccl21a	Regulated		Celf2	Foxp1	Celf2	Regulated
Gsr	E2f1	Gsr	Regulated		Slc39a10	Lef1	Slc39a10	Regulated		Chd3	Foxp1	Chd3	Regulated
Neil3	E2f1	Neil3	Regulated		Plcl1	Lef1	Plcl1	Regulated		Chn2	Foxp1	Chn2	Regulated
Haus8	E2f1	Haus8	Regulated		Fam117b	Lef1	Fam117b	Regulated		Chst11	Foxp1	Chst11	Regulated
Cherp	E2f1	Cherp	Regulated		Fam124b	Lef1	Fam124b	Regulated		Clasp2	Foxp1	Clasp2	Regulated
Mcm5	E2f1	Mcm5	Regulated		Phlpp1	Lef1	Phlpp1	Regulated		Clip1	Foxp1	Clip1	Regulated
Asf1b	E2f1	Asf1b	Regulated		Adipor1	Lef1	Adipor1	Regulated		Cltc	Foxp1	Cltc	Regulated
Rnaseh2a	E2f1	Rnaseh2a	Regulated		Tgfb2	Lef1	Tgfb2	Regulated		Cnksr3	Foxp1	Cnksr3	Regulated
Gins3	E2f1	Gins3	Regulated		Otud1	Lef1	Otud1	Regulated		Cnnm3	Foxp1	Cnnm3	Regulated
Enkd1	E2f1	Enkd1	Regulated		Zer1	Lef1	Zer1	Regulated		Cnot6	Foxp1	Cnot6	Regulated
Rfwd3	E2f1	Rfwd3	Regulated		Fmnl2	Lef1	Fmnl2	Regulated		Cnot6l	Foxp1	Cnot6l	Regulated
Gins2	E2f1	Gins2	Regulated		Nr4a2	Lef1	Nr4a2	Regulated		Cnppd1	Foxp1	Cnppd1	Regulated
Cdt1	E2f1	Cdt1	Regulated		Baz2b	Lef1	Baz2b	Regulated		Cpne2	Foxp1	Cpne2	Regulated
Nup133	E2f1	Nup133	Regulated		Nostrin	Lef1	Nostrin	Regulated		Cpped1	Foxp1	Cpped1	Regulated
Dnajc9	E2f1	Dnajc9	Regulated		Cir1	Lef1	Cir1	Regulated		Crbn	Foxp1	Crbn	Regulated
Adk	E2f1	Adk	Regulated		Nfe2l2	Lef1	Nfe2l2	Regulated		Crebbp	Foxp1	Crebbp	Regulated
Ppif	E2f1	Ppif	Regulated		Ccdc141	Lef1	Ccdc141	Regulated		Crebrf	Foxp1	Crebrf	Regulated
Wdhd1	E2f1	Wdhd1	Regulated		Itga4	Lef1	Itga4	Regulated		Crim1	Foxp1	Crim1	Regulated
Haus4	E2f1	Haus4	Regulated		Ctnnd1	Lef1	Ctnnd1	Regulated		Cry1	Foxp1	Cry1	Regulated
Rnaseh2b	E2f1	Rnaseh2b	Regulated		Tnks1bp1	Lef1	Tnks1bp1	Regulated		Csde1	Foxp1	Csde1	Regulated
Mre11a	E2f1	Mre11a	Regulated		Phf21a	Lef1	Phf21a	Regulated		Csnk1a1	Foxp1	Csnk1a1	Regulated
Panx1	E2f1	Panx1	Regulated		Slc30a4	Lef1	Slc30a4	Regulated		Ctdsp2	Foxp1	Ctdsp2	Regulated
Dnmt1	E2f1	Dnmt1	Regulated		Sema6d	Lef1	Sema6d	Regulated		Ctsc	Foxp1	Ctsc	Regulated
Chek1	E2f1	Chek1	Regulated		Sirpa	Lef1	Sirpa	Regulated		Cttnbp2nl	Foxp1	Cttnbp2nl	Regulated
Fdx1	E2f1	Fdx1	Regulated		Slc52a3	Lef1	Slc52a3	Regulated		Cxxc4	Foxp1	Cxxc4	Regulated
Tipin	E2f1	Tipin	Regulated		Kdm6a	Lef1	Kdm6a	Regulated		Cyb5r3	Foxp1	Cyb5r3	Regulated
Ccnb2	E2f1	Ccnb2	Regulated		Pls3	Lef1	Pls3	Regulated		Cyr61	Foxp1	Cyr61	Regulated
Topbp1	E2f1	Topbp1	Regulated		Foxo4	Lef1	Foxo4	Regulated		Cyyr1	Foxp1	Cyyr1	Regulated
Poc1a	E2f1	Poc1a	Regulated		Tpd52	Lef1	Tpd52	Regulated		Dab2ip	Foxp1	Dab2ip	Regulated
Traip	E2f1	Traip	Regulated		Mecom	Lef1	Mecom	Regulated		Dapk1	Foxp1	Dapk1	Regulated
Ctdspl	E2f1	Ctdspl	Regulated		Gnb4	Lef1	Gnb4	Regulated		Dcaf10	Foxp1	Dcaf10	Regulated
Pold2	E2f1	Pold2	Regulated		Atp11b	Lef1	Atp11b	Regulated		Dcaf8	Foxp1	Dcaf8	Regulated
Fignl1	E2f1	Fignl1	Regulated		Tiparp	Lef1	Tiparp	Regulated		Ddx17	Foxp1	Ddx17	Regulated
Etaa1	E2f1	Etaa1	Regulated		Arfip1	Lef1	Arfip1	Regulated		Ddx5	Foxp1	Ddx5	Regulated
Fancl	E2f1	Fancl	Regulated		Mef2d	Lef1	Mef2d	Regulated		Ddx6	Foxp1	Ddx6	Regulated
Shmt1	E2f1	Shmt1	Regulated		Pip5k1a	Lef1	Pip5k1a	Regulated		Degs2	Foxp1	Degs2	Regulated
B9d1	E2f1	B9d1	Regulated		Txnip	Lef1	Txnip	Regulated		Dennd1a	Foxp1	Dennd1a	Regulated
Tmem107	E2f1	Tmem107	Regulated		Palmd	Lef1	Palmd	Regulated		Dennd5b	Foxp1	Dennd5b	Regulated
Wrap53	E2f1	Wrap53	Regulated		Slc39a8	Lef1	Slc39a8	Regulated		Dhrs3	Foxp1	Dhrs3	Regulated
Arrb2	E2f1	Arrb2	Regulated		2610301B20Rik	Lef1	2610301B20Rik	Regulated		Dhx40	Foxp1	Dhx40	Regulated
Cluh	E2f1	Cluh	Regulated		Klf4	Lef1	Klf4	Regulated		Diaph1	Foxp1	Diaph1	Regulated
Dhrs13	E2f1	Dhrs13	Regulated		Nfib	Lef1	Nfib	Regulated		Dixdc1	Foxp1	Dixdc1	Regulated
Atad5	E2f1	Atad5	Regulated		Nfia	Lef1	Nfia	Regulated		Dmd	Foxp1	Dmd	Regulated
Ints2	E2f1	Ints2	Regulated		Pde4b	Lef1	Pde4b	Regulated		Ebf1	Foxp1	Ebf1	Regulated
Rnft1	E2f1	Rnft1	Regulated		Osbpl9	Lef1	Osbpl9	Regulated		Edn1	Foxp1	Edn1	Regulated
Ptrh2	E2f1	Ptrh2	Regulated		Zfp362	Lef1	Zfp362	Regulated		Eef2k	Foxp1	Eef2k	Regulated
Ska2	E2f1	Ska2	Regulated		Wdtc1	Lef1	Wdtc1	Regulated		Egfl7	Foxp1	Egfl7	Regulated
Cdc6	E2f1	Cdc6	Regulated		Pink1	Lef1	Pink1	Regulated		Egln2	Foxp1	Egln2	Regulated
Brca1	E2f1	Brca1	Regulated		Tmem243	Lef1	Tmem243	Regulated		Eif4a2	Foxp1	Eif4a2	Regulated
Cdr2l	E2f1	Cdr2l	Regulated		Kmt2e	Lef1	Kmt2e	Regulated		Elf1	Foxp1	Elf1	Regulated
Cbx2	E2f1	Cbx2	Regulated		Slc5a6	Lef1	Slc5a6	Regulated		Elf2	Foxp1	Elf2	Regulated
Zfp367	E2f1	Zfp367	Regulated		Tapt1	Lef1	Tapt1	Regulated		Elmsan1	Foxp1	Elmsan1	Regulated
Cenpk	E2f1	Cenpk	Regulated		Limch1	Lef1	Limch1	Regulated		Elovl7	Foxp1	Elovl7	Regulated
E2f6	E2f1	E2f6	Regulated		Git2	Lef1	Git2	Regulated		Eml2	Foxp1	Eml2	Regulated
Rrm2	E2f1	Rrm2	Regulated		Pop5	Lef1	Pop5	Regulated		Emp2	Foxp1	Emp2	Regulated
Gemin2	E2f1	Gemin2	Regulated		Vsig10	Lef1	Vsig10	Regulated		Eng	Foxp1	Eng	Regulated
Fancm	E2f1	Fancm	Regulated		Pan3	Lef1	Pan3	Regulated		Epas1	Foxp1	Epas1	Regulated
Lrr1	E2f1	Lrr1	Regulated		Luc7l2	Lef1	Luc7l2	Regulated		Epc1	Foxp1	Epc1	Regulated
Pole2	E2f1	Pole2	Regulated		Kbtbd2	Lef1	Kbtbd2	Regulated		Epc2	Foxp1	Epc2	Regulated
Mthfd1	E2f1	Mthfd1	Regulated		Kdm3a	Lef1	Kdm3a	Regulated		Erbb2	Foxp1	Erbb2	Regulated
Zbtb25	E2f1	Zbtb25	Regulated		Mxd1	Lef1	Mxd1	Regulated		Eva1a	Foxp1	Eva1a	Regulated
Vrk1	E2f1	Vrk1	Regulated		Arhgap25	Lef1	Arhgap25	Regulated		Exoc2	Foxp1	Exoc2	Regulated
Siva1	E2f1	Siva1	Regulated		Abtb1	Lef1	Abtb1	Regulated		Ezh1	Foxp1	Ezh1	Regulated
Cdca7l	E2f1	Cdca7l	Regulated		Frmd4b	Lef1	Frmd4b	Regulated		Fam117b	Foxp1	Fam117b	Regulated
Nup155	E2f1	Nup155	Regulated		Foxp1	Lef1	Foxp1	Regulated		Fam129b	Foxp1	Fam129b	Regulated
Skp2	E2f1	Skp2	Regulated		M6pr	Lef1	M6pr	Regulated		Fam134a	Foxp1	Fam134a	Regulated
Dscc1	E2f1	Dscc1	Regulated		Phc1	Lef1	Phc1	Regulated		Fam168a	Foxp1	Fam168a	Regulated
9130401M01Rik	E2f1	9130401M01Rik	Regulated		Gabarapl1	Lef1	Gabarapl1	Regulated		Fam171a1	Foxp1	Fam171a1	Regulated
Atad2	E2f1	Atad2	Regulated		Cdkn1b	Lef1	Cdkn1b	Regulated		Fam53c	Foxp1	Fam53c	Regulated
Myc	E2f1	Myc	Regulated		Itpr2	Lef1	Itpr2	Regulated		Fam84b	Foxp1	Fam84b	Regulated
Ly6h	E2f1	Ly6h	Regulated		Eml2	Lef1	Eml2	Regulated		Fam8a1	Foxp1	Fam8a1	Regulated
Ift27	E2f1	Ift27	Regulated		Fuz	Lef1	Fuz	Regulated		Fas	Foxp1	Fas	Regulated
Sh3bp1	E2f1	Sh3bp1	Regulated		Igf1r	Lef1	Igf1r	Regulated		Fbxl20	Foxp1	Fbxl20	Regulated
Cenpm	E2f1	Cenpm	Regulated		Furin	Lef1	Furin	Regulated		Fbxo3	Foxp1	Fbxo3	Regulated
Ncaph2	E2f1	Ncaph2	Regulated		Nox4	Lef1	Nox4	Regulated		Fendrr	Foxp1	Fendrr	Regulated
Mcm4	E2f1	Mcm4	Regulated		Aamdc	Lef1	Aamdc	Regulated		Fgd6	Foxp1	Fgd6	Regulated
Smpd4	E2f1	Smpd4	Regulated		Aqp11	Lef1	Aqp11	Regulated		Fgfbp3	Foxp1	Fgfbp3	Regulated
Cdc45	E2f1	Cdc45	Regulated		Ypel3	Lef1	Ypel3	Regulated		Fli1	Foxp1	Fli1	Regulated
Tmem41a	E2f1	Tmem41a	Regulated		Plekha1	Lef1	Plekha1	Regulated		Flrt2	Foxp1	Flrt2	Regulated
Rfc4	E2f1	Rfc4	Regulated		Tab2	Lef1	Tab2	Regulated		Fmo1	Foxp1	Fmo1	Regulated
Naa50	E2f1	Naa50	Regulated		Sesn1	Lef1	Sesn1	Regulated		Fmr1	Foxp1	Fmr1	Regulated
Arl6	E2f1	Arl6	Regulated		Ddit4	Lef1	Ddit4	Regulated		Fnip1	Foxp1	Fnip1	Regulated
Mis18a	E2f1	Mis18a	Regulated		Spock2	Lef1	Spock2	Regulated		Foxc1	Foxp1	Foxc1	Regulated
Gart	E2f1	Gart	Regulated		Srgn	Lef1	Srgn	Regulated		Foxj2	Foxp1	Foxj2	Regulated
Donson	E2f1	Donson	Regulated		Rhobtb1	Lef1	Rhobtb1	Regulated		Foxo1	Foxp1	Foxo1	Regulated
Chaf1b	E2f1	Chaf1b	Regulated		Zbtb7a	Lef1	Zbtb7a	Regulated		Foxo3	Foxp1	Foxo3	Regulated
Mrpl18	E2f1	Mrpl18	Regulated		Pip5k1c	Lef1	Pip5k1c	Regulated		Foxp1	Foxp1	Foxp1	Regulated
Acat2	E2f1	Acat2	Regulated		Cry1	Lef1	Cry1	Regulated		Fus	Foxp1	Fus	Regulated
Zfp213	E2f1	Zfp213	Regulated		Cdk17	Lef1	Cdk17	Regulated		Fuz	Foxp1	Fuz	Regulated
Rab26os	E2f1	Rab26os	Regulated		Dusp6	Lef1	Dusp6	Regulated		Fzd4	Foxp1	Fzd4	Regulated
Ppil1	E2f1	Ppil1	Regulated		Csrp2	Lef1	Csrp2	Regulated		Galnt4	Foxp1	Galnt4	Regulated
Nelfe	E2f1	Nelfe	Regulated		Insr	Lef1	Insr	Regulated		Gatsl2	Foxp1	Gatsl2	Regulated
Tcf19	E2f1	Tcf19	Regulated		Cdkn2aip	Lef1	Cdkn2aip	Regulated		Ghr	Foxp1	Ghr	Regulated
Nrm	E2f1	Nrm	Regulated		Klf2	Lef1	Klf2	Regulated		Gigyf1	Foxp1	Gigyf1	Regulated
Mrpl14	E2f1	Mrpl14	Regulated		Gab1	Lef1	Gab1	Regulated		Gkap1	Foxp1	Gkap1	Regulated
Msh2	E2f1	Msh2	Regulated		Nfat5	Lef1	Nfat5	Regulated		Glis2	Foxp1	Glis2	Regulated
Impa2	E2f1	Impa2	Regulated		Gabarapl2	Lef1	Gabarapl2	Regulated		Gls	Foxp1	Gls	Regulated
Pola2	E2f1	Pola2	Regulated		Slmap	Lef1	Slmap	Regulated		Gm20594	Foxp1	Gm20594	Regulated
Cdca5	E2f1	Cdca5	Regulated		Slc7a7	Lef1	Slc7a7	Regulated		Gmeb2	Foxp1	Gmeb2	Regulated
Fads1	E2f1	Fads1	Regulated		Slc7a8	Lef1	Slc7a8	Regulated		Gnaq	Foxp1	Gnaq	Regulated
Fen1	E2f1	Fen1	Regulated		Tnfrsf19	Lef1	Tnfrsf19	Regulated		Golph3l	Foxp1	Golph3l	Regulated
Psat1	E2f1	Psat1	Regulated		Bnip3l	Lef1	Bnip3l	Regulated		Gpbp1	Foxp1	Gpbp1	Regulated
Hells	E2f1	Hells	Regulated		Dach1	Lef1	Dach1	Regulated		Gprasp1	Foxp1	Gprasp1	Regulated
Mcm6	E2f1	Mcm6	Regulated		Fbxl3	Lef1	Fbxl3	Regulated		Grasp	Foxp1	Grasp	Regulated
Stard7	E2f1	Stard7	Regulated		Mbnl2	Lef1	Mbnl2	Regulated		Gse1	Foxp1	Gse1	Regulated
Csrp2bp	E2f1	Csrp2bp	Regulated		Zic5	Lef1	Zic5	Regulated		Gtdc1	Foxp1	Gtdc1	Regulated
Dsn1	E2f1	Dsn1	Regulated		Zic2	Lef1	Zic2	Regulated		Gtf2i	Foxp1	Gtf2i	Regulated
Cenpe	E2f1	Cenpe	Regulated		Pdgfd	Lef1	Pdgfd	Regulated		Gtf2ird1	Foxp1	Gtf2ird1	Regulated
Fam206a	E2f1	Fam206a	Regulated		Cdkn2d	Lef1	Cdkn2d	Regulated		H3f3a	Foxp1	H3f3a	Regulated
Pithd1	E2f1	Pithd1	Regulated		Herpud2	Lef1	Herpud2	Regulated		Hbp1	Foxp1	Hbp1	Regulated
Mad2l2	E2f1	Mad2l2	Regulated		Zbtb44	Lef1	Zbtb44	Regulated		Hdac4	Foxp1	Hdac4	Regulated
Apitd1	E2f1	Apitd1	Regulated		Aplp2	Lef1	Aplp2	Regulated		Hdac7	Foxp1	Hdac7	Regulated
Lin54	E2f1	Lin54	Regulated		Fli1	Lef1	Fli1	Regulated		Hdgfrp3	Foxp1	Hdgfrp3	Regulated
Cit	E2f1	Cit	Regulated		Cadm1	Lef1	Cadm1	Regulated		Heca	Foxp1	Heca	Regulated
Mcm7	E2f1	Mcm7	Regulated		Neo1	Lef1	Neo1	Regulated		Heg1	Foxp1	Heg1	Regulated
Magohb	E2f1	Magohb	Regulated		Rora	Lef1	Rora	Regulated		Herpud2	Foxp1	Herpud2	Regulated
Lig1	E2f1	Lig1	Regulated		Adam10	Lef1	Adam10	Regulated		Hey1	Foxp1	Hey1	Regulated
Bag4	E2f1	Bag4	Regulated		Ccpg1	Lef1	Ccpg1	Regulated		Hhex	Foxp1	Hhex	Regulated
Rnf219	E2f1	Rnf219	Regulated		Zbtb38	Lef1	Zbtb38	Regulated		Hipk1	Foxp1	Hipk1	Regulated
Pin1	E2f1	Pin1	Regulated		Slc38a3	Lef1	Slc38a3	Regulated		Hist1h1c	Foxp1	Hist1h1c	Regulated
Bckdhb	E2f1	Bckdhb	Regulated		Ip6k1	Lef1	Ip6k1	Regulated		Hivep2	Foxp1	Hivep2	Regulated
Gsg2	E2f1	Gsg2	Regulated		Pik3ip1	Lef1	Pik3ip1	Regulated		Hmcn1	Foxp1	Hmcn1	Regulated
Tubg1	E2f1	Tubg1	Regulated		Peli1	Lef1	Peli1	Regulated		Hmg20b	Foxp1	Hmg20b	Regulated
Hmga1-rs1	E2f1	Hmga1-rs1	Regulated		Papolg	Lef1	Papolg	Regulated		Hnrnpul1	Foxp1	Hnrnpul1	Regulated
Hist1h2ak	E2f1	Hist1h2ak	Regulated		Cnot6	Lef1	Cnot6	Regulated		Hp1bp3	Foxp1	Hp1bp3	Regulated
0610007P14Rik	E2f1	0610007P14Rik	Regulated		Ube2b	Lef1	Ube2b	Regulated		Hps5	Foxp1	Hps5	Regulated
Gm20604	E2f1	Gm20604	Regulated		Akap10	Lef1	Akap10	Regulated		Hs3st1	Foxp1	Hs3st1	Regulated
Desi1	E2f1	Desi1	Regulated		Dhx40	Lef1	Dhx40	Regulated		Hspb8	Foxp1	Hspb8	Regulated
Umps	E2f1	Umps	Regulated		Spag9	Lef1	Spag9	Regulated		Htra3	Foxp1	Htra3	Regulated
D16Ertd472e	E2f1	D16Ertd472e	Regulated		Stat5b	Lef1	Stat5b	Regulated		Id2	Foxp1	Id2	Regulated
Pkmyt1	E2f1	Pkmyt1	Regulated		Plekhh3	Lef1	Plekhh3	Regulated		Igf1r	Foxp1	Igf1r	Regulated
Paqr4	E2f1	Paqr4	Regulated		Nbr1	Lef1	Nbr1	Regulated		Igsf8	Foxp1	Igsf8	Regulated
Cenpq	E2f1	Cenpq	Regulated		Hdac5	Lef1	Hdac5	Regulated		Il1r1	Foxp1	Il1r1	Regulated
Chaf1a	E2f1	Chaf1a	Regulated		Pecam1	Lef1	Pecam1	Regulated		Il6st	Foxp1	Il6st	Regulated
Uhrf1	E2f1	Uhrf1	Regulated		Sox9	Lef1	Sox9	Regulated		Impdh1	Foxp1	Impdh1	Regulated
Gemin6	E2f1	Gemin6	Regulated		Sirt7	Lef1	Sirt7	Regulated		Inpp4a	Foxp1	Inpp4a	Regulated
Msh6	E2f1	Msh6	Regulated		Foxq1	Lef1	Foxq1	Regulated		Insr	Foxp1	Insr	Regulated
Zfp521	E2f1	Zfp521	Regulated		Foxc1	Lef1	Foxc1	Regulated		Ip6k1	Foxp1	Ip6k1	Regulated
Naa40	E2f1	Naa40	Regulated		Atxn1	Lef1	Atxn1	Regulated		Irf1	Foxp1	Irf1	Regulated
Pcgf5	E2f1	Pcgf5	Regulated		Rnf144b	Lef1	Rnf144b	Regulated		Irf2	Foxp1	Irf2	Regulated
Pcgf6	E2f1	Pcgf6	Regulated		Rnf44	Lef1	Rnf44	Regulated		Irf2bpl	Foxp1	Irf2bpl	Regulated
Col5a2	Plagl1	Col5a2	Regulated		Serinc5	Lef1	Serinc5	Regulated		Jund	Foxp1	Jund	Regulated
Spats2l	Plagl1	Spats2l	Regulated		Jmy	Lef1	Jmy	Regulated		Jup	Foxp1	Jup	Regulated
Arl4c	Plagl1	Arl4c	Regulated		Enc1	Lef1	Enc1	Regulated		Kansl1	Foxp1	Kansl1	Regulated
Frmd4a	Plagl1	Frmd4a	Regulated		Ocln	Lef1	Ocln	Regulated		Kansl1l	Foxp1	Kansl1l	Regulated
Rxra	Plagl1	Rxra	Regulated		Trim23	Lef1	Trim23	Regulated		Kat2b	Foxp1	Kat2b	Regulated
Nek6	Plagl1	Nek6	Regulated		Trib2	Lef1	Trib2	Regulated		Kat6b	Foxp1	Kat6b	Regulated
Dgkz	Plagl1	Dgkz	Regulated		Klf11	Lef1	Klf11	Regulated		Kdm3a	Foxp1	Kdm3a	Regulated
Tspan18	Plagl1	Tspan18	Regulated		Hbp1	Lef1	Hbp1	Regulated		Kdm6a	Foxp1	Kdm6a	Regulated
Idh3b	Plagl1	Idh3b	Regulated		Atxn7l1	Lef1	Atxn7l1	Regulated		Kdm7a	Foxp1	Kdm7a	Regulated
Tcf15	Plagl1	Tcf15	Regulated		Arl4a	Lef1	Arl4a	Regulated		Kifc3	Foxp1	Kifc3	Regulated
Nol4l	Plagl1	Nol4l	Regulated		Max	Lef1	Max	Regulated		Klf10	Foxp1	Klf10	Regulated
Pfdn4	Plagl1	Pfdn4	Regulated		Fut8	Lef1	Fut8	Regulated		Klf11	Foxp1	Klf11	Regulated
Ctsz	Plagl1	Ctsz	Regulated		Zfp36l1	Lef1	Zfp36l1	Regulated		Klf13	Foxp1	Klf13	Regulated
Cdk16	Plagl1	Cdk16	Regulated		Atxn3	Lef1	Atxn3	Regulated		Klf2	Foxp1	Klf2	Regulated
Dock11	Plagl1	Dock11	Regulated		Atg2b	Lef1	Atg2b	Regulated		Klf3	Foxp1	Klf3	Regulated
Tmem255a	Plagl1	Tmem255a	Regulated		Rictor	Lef1	Rictor	Regulated		Klf4	Foxp1	Klf4	Regulated
Fhl1	Plagl1	Fhl1	Regulated		Rai14	Lef1	Rai14	Regulated		Klf6	Foxp1	Klf6	Regulated
Nono	Plagl1	Nono	Regulated		Myo10	Lef1	Myo10	Regulated		Klf7	Foxp1	Klf7	Regulated
Armcx4	Plagl1	Armcx4	Regulated		Ank	Lef1	Ank	Regulated		Klf9	Foxp1	Klf9	Regulated
Mex3a	Plagl1	Mex3a	Regulated		Vps13b	Lef1	Vps13b	Regulated		Klhl24	Foxp1	Klhl24	Regulated
Marcksl1	Plagl1	Marcksl1	Regulated		Trps1	Lef1	Trps1	Regulated		Klhl5	Foxp1	Klhl5	Regulated
Lypla2	Plagl1	Lypla2	Regulated		Enpp2	Lef1	Enpp2	Regulated		Klhl8	Foxp1	Klhl8	Regulated
Mfap2	Plagl1	Mfap2	Regulated		Slc38a2	Lef1	Slc38a2	Regulated		Kmt2e	Foxp1	Kmt2e	Regulated
Fblim1	Plagl1	Fblim1	Regulated		Tmbim6	Lef1	Tmbim6	Regulated		Ktn1	Foxp1	Ktn1	Regulated
Ldb2	Plagl1	Ldb2	Regulated		A330009N23Rik	Lef1	A330009N23Rik	Regulated		Lasp1	Foxp1	Lasp1	Regulated
Asb4	Plagl1	Asb4	Regulated		Calcoco1	Lef1	Calcoco1	Regulated		Lats1	Foxp1	Lats1	Regulated
Creb5	Plagl1	Creb5	Regulated		Smug1	Lef1	Smug1	Regulated		Lef1	Foxp1	Lef1	Regulated
Nagk	Plagl1	Nagk	Regulated		Snai2	Lef1	Snai2	Regulated		Limch1	Foxp1	Limch1	Regulated
Hif3a	Plagl1	Hif3a	Regulated		Hes1	Lef1	Hes1	Regulated		Lin54	Foxp1	Lin54	Regulated
2410002F23Rik	Plagl1	2410002F23Rik	Regulated		Apod	Lef1	Apod	Regulated		Lipe	Foxp1	Lipe	Regulated
Emp3	Plagl1	Emp3	Regulated		St3gal6	Lef1	St3gal6	Regulated		Lnpep	Foxp1	Lnpep	Regulated
Lat	Plagl1	Lat	Regulated		Erg	Lef1	Erg	Regulated		Lsr	Foxp1	Lsr	Regulated
Mgmt	Plagl1	Mgmt	Regulated		Tmem204	Lef1	Tmem204	Regulated		Luc7l2	Foxp1	Luc7l2	Regulated
Ebf3	Plagl1	Ebf3	Regulated		Unkl	Lef1	Unkl	Regulated		Lyrm1	Foxp1	Lyrm1	Regulated
Igf2	Plagl1	Igf2	Regulated		Abcg1	Lef1	Abcg1	Regulated		Lztfl1	Foxp1	Lztfl1	Regulated
Marcks	Plagl1	Marcks	Regulated		Adamts10	Lef1	Adamts10	Regulated		Lzts2	Foxp1	Lzts2	Regulated
Arid3a	Plagl1	Arid3a	Regulated		Adgrf5	Lef1	Adgrf5	Regulated		Mafb	Foxp1	Mafb	Regulated
Elk3	Plagl1	Elk3	Regulated		Map3k8	Lef1	Map3k8	Regulated		Mafk	Foxp1	Mafk	Regulated
Rasa3	Plagl1	Rasa3	Regulated		Epc1	Lef1	Epc1	Regulated		Magi1	Foxp1	Magi1	Regulated
Zfhx3	Plagl1	Zfhx3	Regulated		Ttr	Lef1	Ttr	Regulated		Malat1	Foxp1	Malat1	Regulated
Smco4	Plagl1	Smco4	Regulated		Sema6a	Lef1	Sema6a	Regulated		Maml1	Foxp1	Maml1	Regulated
Itga9	Plagl1	Itga9	Regulated		Smad7	Lef1	Smad7	Regulated		Maml2	Foxp1	Maml2	Regulated
Plcd1	Plagl1	Plcd1	Regulated		Zadh2	Lef1	Zadh2	Regulated		Maoa	Foxp1	Maoa	Regulated
Pomgnt2	Plagl1	Pomgnt2	Regulated		Syvn1	Lef1	Syvn1	Regulated		Map2k7	Foxp1	Map2k7	Regulated
Dhrs13	Plagl1	Dhrs13	Regulated		Stx5a	Lef1	Stx5a	Regulated		Map3k8	Foxp1	Map3k8	Regulated
Traf4	Plagl1	Traf4	Regulated		Mxi1	Lef1	Mxi1	Regulated		Mat2a	Foxp1	Mat2a	Regulated
Aatf	Plagl1	Aatf	Regulated		Tcf7l2	Lef1	Tcf7l2	Regulated		Matr3	Foxp1	Matr3	Regulated
Nfil3	Plagl1	Nfil3	Regulated		H3f3a	Lef1	H3f3a	Regulated		Max	Foxp1	Max	Regulated
Dbn1	Plagl1	Dbn1	Regulated		Sp3	Lef1	Sp3	Regulated		Mbd6	Foxp1	Mbd6	Regulated
Sox11	Plagl1	Sox11	Regulated		Bcl2l11	Lef1	Bcl2l11	Regulated		Mbtd1	Foxp1	Mbtd1	Regulated
Meg3	Plagl1	Meg3	Regulated		1110034G24Rik	Lef1	1110034G24Rik	Regulated		Mdm4	Foxp1	Mdm4	Regulated
Plxnb2	Plagl1	Plxnb2	Regulated		Tshz2	Lef1	Tshz2	Regulated		Med13l	Foxp1	Med13l	Regulated
Hdac7	Plagl1	Hdac7	Regulated		Gnas	Lef1	Gnas	Regulated		Mef2a	Foxp1	Mef2a	Regulated
Ece2	Plagl1	Ece2	Regulated		Phf8	Lef1	Phf8	Regulated		Mkl2	Foxp1	Mkl2	Regulated
Igf2bp2	Plagl1	Igf2bp2	Regulated		Gm15800	Lef1	Gm15800	Regulated		Mkrn1	Foxp1	Mkrn1	Regulated
Agpat4	Plagl1	Agpat4	Regulated		Ing3	Lef1	Ing3	Regulated		Mllt10	Foxp1	Mllt10	Regulated
Foxp4	Plagl1	Foxp4	Regulated		Gm20594	Lef1	Gm20594	Regulated		Mllt3	Foxp1	Mllt3	Regulated
Prdx6	Plagl1	Prdx6	Regulated		Inpp5f	Lef1	Inpp5f	Regulated		Mllt6	Foxp1	Mllt6	Regulated
Gnas	Plagl1	Gnas	Regulated		Btg1	Lef1	Btg1	Regulated		Mmgt1	Foxp1	Mmgt1	Regulated
Armcx2	Plagl1	Armcx2	Regulated		Tacc1	Lef1	Tacc1	Regulated		Mob2	Foxp1	Mob2	Regulated
Grb10	Plagl1	Grb10	Regulated		Zswim4	Lef1	Zswim4	Regulated		Msl1	Foxp1	Msl1	Regulated
Sh3pxd2b	Plagl1	Sh3pxd2b	Regulated		Junb	Lef1	Junb	Regulated		Msl2	Foxp1	Msl2	Regulated
Sept9	Plagl1	Sept9	Regulated		Dcaf11	Lef1	Dcaf11	Regulated		Mtus1	Foxp1	Mtus1	Regulated
Bahcc1	Plagl1	Bahcc1	Regulated		Pias1	Lef1	Pias1	Regulated		Mxd1	Foxp1	Mxd1	Regulated
Hmga1-rs1	Plagl1	Hmga1-rs1	Regulated		Fam63b	Lef1	Fam63b	Regulated		Mxd4	Foxp1	Mxd4	Regulated
Ssbp2	Plagl1	Ssbp2	Regulated		Lcp2	Lef1	Lcp2	Regulated		Mxi1	Foxp1	Mxi1	Regulated
Itga5	Plagl1	Itga5	Regulated		Ubb	Lef1	Ubb	Regulated		Naglu	Foxp1	Naglu	Regulated
Ccnd3	Plagl1	Ccnd3	Regulated		Slc43a2	Lef1	Slc43a2	Regulated		Nav2	Foxp1	Nav2	Regulated
Zfp36l2	Plagl1	Zfp36l2	Regulated		Ezh1	Lef1	Ezh1	Regulated		Nbea	Foxp1	Nbea	Regulated
Zfp521	Plagl1	Zfp521	Regulated		Glrx	Lef1	Glrx	Regulated		Nbr1	Foxp1	Nbr1	Regulated
Ldb1	Plagl1	Ldb1	Regulated		Zfp366	Lef1	Zfp366	Regulated		Nck1	Foxp1	Nck1	Regulated
Zdbf2	Sox11	Zdbf2	Regulated		Itga1	Lef1	Itga1	Regulated		Ncoa2	Foxp1	Ncoa2	Regulated
Tsen15	Sox11	Tsen15	Regulated		Itsn2	Lef1	Itsn2	Regulated		Ndrg1	Foxp1	Ndrg1	Regulated
Fam107b	Sox11	Fam107b	Regulated		Rhob	Lef1	Rhob	Regulated		Ndrg3	Foxp1	Ndrg3	Regulated
Rxra	Sox11	Rxra	Regulated		Wdr20	Lef1	Wdr20	Regulated		Ndst1	Foxp1	Ndst1	Regulated
Commd9	Sox11	Commd9	Regulated		Fam134b	Lef1	Fam134b	Regulated		Nedd4l	Foxp1	Nedd4l	Regulated
Idh3b	Sox11	Idh3b	Regulated		Fam84b	Lef1	Fam84b	Regulated		Nedd9	Foxp1	Nedd9	Regulated
1700037H04Rik	Sox11	1700037H04Rik	Regulated		Maff	Lef1	Maff	Regulated		Nek7	Foxp1	Nek7	Regulated
Dlgap4	Sox11	Dlgap4	Regulated		Nlrc3	Lef1	Nlrc3	Regulated		Net1	Foxp1	Net1	Regulated
Bgn	Sox11	Bgn	Regulated		Crebrf	Lef1	Crebrf	Regulated		Nfat5	Foxp1	Nfat5	Regulated
Flna	Sox11	Flna	Regulated		Ppt2	Lef1	Ppt2	Regulated		Nfia	Foxp1	Nfia	Regulated
G6pdx	Sox11	G6pdx	Regulated		Rasgrp3	Lef1	Rasgrp3	Regulated		Nfix	Foxp1	Nfix	Regulated
Mex3a	Sox11	Mex3a	Regulated		Epas1	Lef1	Epas1	Regulated		Nfkbiz	Foxp1	Nfkbiz	Regulated
Ubqln4	Sox11	Ubqln4	Regulated		Arhgap12	Lef1	Arhgap12	Regulated		Nr1d1	Foxp1	Nr1d1	Regulated
Plekho1	Sox11	Plekho1	Regulated		Wac	Lef1	Wac	Regulated		Nr2f2	Foxp1	Nr2f2	Regulated
Chd7	Sox11	Chd7	Regulated		Zfp532	Lef1	Zfp532	Regulated		Nr3c1	Foxp1	Nr3c1	Regulated
Zfp462	Sox11	Zfp462	Regulated		Tshz1	Lef1	Tshz1	Regulated		Nr4a2	Foxp1	Nr4a2	Regulated
Inip	Sox11	Inip	Regulated		Tjp2	Lef1	Tjp2	Regulated		Nuak1	Foxp1	Nuak1	Regulated
Marcksl1	Sox11	Marcksl1	Regulated		Plpp6	Lef1	Plpp6	Regulated		Ocln	Foxp1	Ocln	Regulated
Hspg2	Sox11	Hspg2	Regulated		R3hcc1l	Lef1	R3hcc1l	Regulated		Ocrl	Foxp1	Ocrl	Regulated
Mfap2	Sox11	Mfap2	Regulated		Pdcd4	Lef1	Pdcd4	Regulated		Osbpl1a	Foxp1	Osbpl1a	Regulated
Rnf4	Sox11	Rnf4	Regulated		Ablim1	Lef1	Ablim1	Regulated		Osbpl9	Foxp1	Osbpl9	Regulated
Crmp1	Sox11	Crmp1	Regulated							Otud7b	Foxp1	Otud7b	Regulated
Kdm2b	Sox11	Kdm2b	Regulated							Pan3	Foxp1	Pan3	Regulated
E130309D02Rik	Sox11	E130309D02Rik	Regulated							Papola	Foxp1	Papola	Regulated
Cald1	Sox11	Cald1	Regulated							Patz1	Foxp1	Patz1	Regulated
Igf2bp3	Sox11	Igf2bp3	Regulated							Pbx1	Foxp1	Pbx1	Regulated
St8sia1	Sox11	St8sia1	Regulated							Pcmtd2	Foxp1	Pcmtd2	Regulated
2410002F23Rik	Sox11	2410002F23Rik	Regulated							Pcp4l1	Foxp1	Pcp4l1	Regulated
Zfp710	Sox11	Zfp710	Regulated							Pdik1l	Foxp1	Pdik1l	Regulated
Rhog	Sox11	Rhog	Regulated							Pds5b	Foxp1	Pds5b	Regulated
Zfp553	Sox11	Zfp553	Regulated							Peli1	Foxp1	Peli1	Regulated
Zfp668	Sox11	Zfp668	Regulated							Per1	Foxp1	Per1	Regulated
Rgs10	Sox11	Rgs10	Regulated							Pgm5	Foxp1	Pgm5	Regulated
Mgmt	Sox11	Mgmt	Regulated							Phactr1	Foxp1	Phactr1	Regulated
Ebf3	Sox11	Ebf3	Regulated							Phf21a	Foxp1	Phf21a	Regulated
H19	Sox11	H19	Regulated							Phip	Foxp1	Phip	Regulated
Marcks	Sox11	Marcks	Regulated							Phlpp1	Foxp1	Phlpp1	Regulated
Asf1a	Sox11	Asf1a	Regulated							Pias1	Foxp1	Pias1	Regulated
Ube2d1	Sox11	Ube2d1	Regulated							Piezo1	Foxp1	Piezo1	Regulated
Ptbp1	Sox11	Ptbp1	Regulated							Pik3ca	Foxp1	Pik3ca	Regulated
Midn	Sox11	Midn	Regulated							Pik3ip1	Foxp1	Pik3ip1	Regulated
Nudt4	Sox11	Nudt4	Regulated							Pik3r1	Foxp1	Pik3r1	Regulated
Fam149a	Sox11	Fam149a	Regulated							Pip5k1b	Foxp1	Pip5k1b	Regulated
Sap30	Sox11	Sap30	Regulated							Pir	Foxp1	Pir	Regulated
Zfhx3	Sox11	Zfhx3	Regulated							Plec	Foxp1	Plec	Regulated
Cmip	Sox11	Cmip	Regulated							Pltp	Foxp1	Pltp	Regulated
Gpr183	Sox11	Gpr183	Regulated							Pogk	Foxp1	Pogk	Regulated
Cmtm7	Sox11	Cmtm7	Regulated							Pou2f1	Foxp1	Pou2f1	Regulated
Plcd1	Sox11	Plcd1	Regulated							Ppard	Foxp1	Ppard	Regulated
Pomgnt2	Sox11	Pomgnt2	Regulated							Ppp1r2	Foxp1	Ppp1r2	Regulated
Limd1	Sox11	Limd1	Regulated							Prdm1	Foxp1	Prdm1	Regulated
Xpo1	Sox11	Xpo1	Regulated							Prex2	Foxp1	Prex2	Regulated
Adam19	Sox11	Adam19	Regulated							Prickle1	Foxp1	Prickle1	Regulated
Traf4	Sox11	Traf4	Regulated							Prkag2	Foxp1	Prkag2	Regulated
Mrpl45	Sox11	Mrpl45	Regulated							Prom1	Foxp1	Prom1	Regulated
Fam171a2	Sox11	Fam171a2	Regulated							Prrc2b	Foxp1	Prrc2b	Regulated
Cdr2l	Sox11	Cdr2l	Regulated							Psd3	Foxp1	Psd3	Regulated
Cbx2	Sox11	Cbx2	Regulated							Ptbp2	Foxp1	Ptbp2	Regulated
Trim27	Sox11	Trim27	Regulated							Ptbp3	Foxp1	Ptbp3	Regulated
Tubb2b	Sox11	Tubb2b	Regulated							Ptms	Foxp1	Ptms	Regulated
Dbn1	Sox11	Dbn1	Regulated							Ptprb	Foxp1	Ptprb	Regulated
Map1b	Sox11	Map1b	Regulated							Ptprj	Foxp1	Ptprj	Regulated
Mboat2	Sox11	Mboat2	Regulated							Ptprr	Foxp1	Ptprr	Regulated
Rnf144a	Sox11	Rnf144a	Regulated							Ptrf	Foxp1	Ptrf	Regulated
Sox11	Sox11	Sox11	Regulated							R3hcc1l	Foxp1	R3hcc1l	Regulated
Pxdn	Sox11	Pxdn	Regulated							Rabgef1	Foxp1	Rabgef1	Regulated
Sec23a	Sox11	Sec23a	Regulated							Rad21	Foxp1	Rad21	Regulated
Map4k5	Sox11	Map4k5	Regulated							Ralbp1	Foxp1	Ralbp1	Regulated
Sqle	Sox11	Sqle	Regulated							Rap2b	Foxp1	Rap2b	Regulated
Cdc42ep1	Sox11	Cdc42ep1	Regulated							Rapgef2	Foxp1	Rapgef2	Regulated
Csnk1e	Sox11	Csnk1e	Regulated							Rb1	Foxp1	Rb1	Regulated
Bik	Sox11	Bik	Regulated							Rbm15b	Foxp1	Rbm15b	Regulated
Etv5	Sox11	Etv5	Regulated							Rbm4b	Foxp1	Rbm4b	Regulated
Ppp1r18	Sox11	Ppp1r18	Regulated							Rbm5	Foxp1	Rbm5	Regulated
Foxp4	Sox11	Foxp4	Regulated							Rbms1	Foxp1	Rbms1	Regulated
B4galt6	Sox11	B4galt6	Regulated							Rbms2	Foxp1	Rbms2	Regulated
Rcor2	Sox11	Rcor2	Regulated							Rc3h1	Foxp1	Rc3h1	Regulated
Tmem132a	Sox11	Tmem132a	Regulated							Rcbtb1	Foxp1	Rcbtb1	Regulated
Ccnj	Sox11	Ccnj	Regulated							Rcor3	Foxp1	Rcor3	Regulated
Wipf1	Sox11	Wipf1	Regulated							Rhobtb1	Foxp1	Rhobtb1	Regulated
Zfp217	Sox11	Zfp217	Regulated							Rin2	Foxp1	Rin2	Regulated
Fam198b	Sox11	Fam198b	Regulated							Rnf144b	Foxp1	Rnf144b	Regulated
Fam109a	Sox11	Fam109a	Regulated							Rora	Foxp1	Rora	Regulated
Ywhag	Sox11	Ywhag	Regulated							Rptor	Foxp1	Rptor	Regulated
Rtkn	Sox11	Rtkn	Regulated							Rsf1	Foxp1	Rsf1	Regulated
Fam60a	Sox11	Fam60a	Regulated							Rundc1	Foxp1	Rundc1	Regulated
Mesdc1	Sox11	Mesdc1	Regulated							Sash1	Foxp1	Sash1	Regulated
Cd24a	Sox11	Cd24a	Regulated							Sav1	Foxp1	Sav1	Regulated
Dpysl2	Sox11	Dpysl2	Regulated							Sbf2	Foxp1	Sbf2	Regulated
Bahcc1	Sox11	Bahcc1	Regulated							Sema6a	Foxp1	Sema6a	Regulated
Hmga1-rs1	Sox11	Hmga1-rs1	Regulated							Serinc3	Foxp1	Serinc3	Regulated
Slc38a1	Sox11	Slc38a1	Regulated							Setd1b	Foxp1	Setd1b	Regulated
Carhsp1	Sox11	Carhsp1	Regulated							Setd2	Foxp1	Setd2	Regulated
Rftn1	Sox11	Rftn1	Regulated							Sfxn3	Foxp1	Sfxn3	Regulated
2700081O15Rik	Sox11	2700081O15Rik	Regulated							Sgk3	Foxp1	Sgk3	Regulated
										Shroom4	Foxp1	Shroom4	Regulated
										Sik3	Foxp1	Sik3	Regulated
										Sipa1l3	Foxp1	Sipa1l3	Regulated
										Sirt4	Foxp1	Sirt4	Regulated
										Slc12a6	Foxp1	Slc12a6	Regulated
										Slc30a4	Foxp1	Slc30a4	Regulated
										Slc39a8	Foxp1	Slc39a8	Regulated
										Slc5a6	Foxp1	Slc5a6	Regulated
										Slc6a6	Foxp1	Slc6a6	Regulated
										Slc9a3r2	Foxp1	Slc9a3r2	Regulated
										Slc9a6	Foxp1	Slc9a6	Regulated
										Slco2a1	Foxp1	Slco2a1	Regulated
										Slit2	Foxp1	Slit2	Regulated
										Smad3	Foxp1	Smad3	Regulated
										Smap1	Foxp1	Smap1	Regulated
										Smarca2	Foxp1	Smarca2	Regulated
										Smchd1	Foxp1	Smchd1	Regulated
										Snrk	Foxp1	Snrk	Regulated
										Sox13	Foxp1	Sox13	Regulated
										Sp1	Foxp1	Sp1	Regulated
										Sp2	Foxp1	Sp2	Regulated
										Sp3	Foxp1	Sp3	Regulated
										Spag9	Foxp1	Spag9	Regulated
										Spop	Foxp1	Spop	Regulated
										Spry1	Foxp1	Spry1	Regulated
										Sptan1	Foxp1	Sptan1	Regulated
										Sptssa	Foxp1	Sptssa	Regulated
										Sqrdl	Foxp1	Sqrdl	Regulated
										St3gal1	Foxp1	St3gal1	Regulated
										St3gal6	Foxp1	St3gal6	Regulated
										St6gal1	Foxp1	St6gal1	Regulated
										Stag2	Foxp1	Stag2	Regulated
										Stard8	Foxp1	Stard8	Regulated
										Stim2	Foxp1	Stim2	Regulated
										Stk38	Foxp1	Stk38	Regulated
										Stox2	Foxp1	Stox2	Regulated
										Stx16	Foxp1	Stx16	Regulated
										Sugp2	Foxp1	Sugp2	Regulated
										Taf8	Foxp1	Taf8	Regulated
										Tapt1	Foxp1	Tapt1	Regulated
										Tbc1d24	Foxp1	Tbc1d24	Regulated
										Tbc1d4	Foxp1	Tbc1d4	Regulated
										Tbl1xr1	Foxp1	Tbl1xr1	Regulated
										Tcf12	Foxp1	Tcf12	Regulated
										Tcf7	Foxp1	Tcf7	Regulated
										Tdrd3	Foxp1	Tdrd3	Regulated
										Tet1	Foxp1	Tet1	Regulated
										Tet2	Foxp1	Tet2	Regulated
										Tfdp2	Foxp1	Tfdp2	Regulated
										Tgfb2	Foxp1	Tgfb2	Regulated
										Tgfbr3	Foxp1	Tgfbr3	Regulated
										Tgm2	Foxp1	Tgm2	Regulated
										Thra	Foxp1	Thra	Regulated
										Tjp2	Foxp1	Tjp2	Regulated
										Tle1	Foxp1	Tle1	Regulated
										Tle4	Foxp1	Tle4	Regulated
										Tlk2	Foxp1	Tlk2	Regulated
										Tmcc3	Foxp1	Tmcc3	Regulated
										Tmem140	Foxp1	Tmem140	Regulated
										Tmem57	Foxp1	Tmem57	Regulated
										Tmtc1	Foxp1	Tmtc1	Regulated
										Tmtc2	Foxp1	Tmtc2	Regulated
										Tnfrsf19	Foxp1	Tnfrsf19	Regulated
										Tnrc18	Foxp1	Tnrc18	Regulated
										Tnrc6b	Foxp1	Tnrc6b	Regulated
										Tnrc6c	Foxp1	Tnrc6c	Regulated
										Tox	Foxp1	Tox	Regulated
										Tprgl	Foxp1	Tprgl	Regulated
										Tra2a	Foxp1	Tra2a	Regulated
										Trp53inp1	Foxp1	Trp53inp1	Regulated
										Tsc1	Foxp1	Tsc1	Regulated
										Tshz1	Foxp1	Tshz1	Regulated
										Tshz2	Foxp1	Tshz2	Regulated
										Ttc30b	Foxp1	Ttc30b	Regulated
										Ttr	Foxp1	Ttr	Regulated
										Tulp4	Foxp1	Tulp4	Regulated
										Txndc16	Foxp1	Txndc16	Regulated
										Txnip	Foxp1	Txnip	Regulated
										Ube2b	Foxp1	Ube2b	Regulated
										Ubn2	Foxp1	Ubn2	Regulated
										Ubr2	Foxp1	Ubr2	Regulated
										Uhrf2	Foxp1	Uhrf2	Regulated
										Ulk1	Foxp1	Ulk1	Regulated
										Usp9x	Foxp1	Usp9x	Regulated
										Utrn	Foxp1	Utrn	Regulated
										Uty	Foxp1	Uty	Regulated
										Vat1	Foxp1	Vat1	Regulated
										Vcam1	Foxp1	Vcam1	Regulated
										Vcpip1	Foxp1	Vcpip1	Regulated
										Vgll4	Foxp1	Vgll4	Regulated
										Vps13b	Foxp1	Vps13b	Regulated
										Wac	Foxp1	Wac	Regulated
										Wdr13	Foxp1	Wdr13	Regulated
										Wdr20	Foxp1	Wdr20	Regulated
										Wdr45	Foxp1	Wdr45	Regulated
										Wdtc1	Foxp1	Wdtc1	Regulated
										Wee1	Foxp1	Wee1	Regulated
										Wipf2	Foxp1	Wipf2	Regulated
										Wnt5a	Foxp1	Wnt5a	Regulated
										Xiap	Foxp1	Xiap	Regulated
										Yod1	Foxp1	Yod1	Regulated
										Ypel2	Foxp1	Ypel2	Regulated
										Ypel3	Foxp1	Ypel3	Regulated
										Ythdc1	Foxp1	Ythdc1	Regulated
										Zbtb16	Foxp1	Zbtb16	Regulated
										Zbtb18	Foxp1	Zbtb18	Regulated
										Zbtb20	Foxp1	Zbtb20	Regulated
										Zbtb33	Foxp1	Zbtb33	Regulated
										Zbtb5	Foxp1	Zbtb5	Regulated
										Zbtb7a	Foxp1	Zbtb7a	Regulated
										Zc3h4	Foxp1	Zc3h4	Regulated
										Zcchc11	Foxp1	Zcchc11	Regulated
										Zdhhc17	Foxp1	Zdhhc17	Regulated
										Zdhhc21	Foxp1	Zdhhc21	Regulated
										Zer1	Foxp1	Zer1	Regulated
										Zfand6	Foxp1	Zfand6	Regulated
										Zfp366	Foxp1	Zfp366	Regulated
										Zfp367	Foxp1	Zfp367	Regulated
										Zfp36l1	Foxp1	Zfp36l1	Regulated
										Zfp36l2	Foxp1	Zfp36l2	Regulated
										Zfp395	Foxp1	Zfp395	Regulated
										Zfp532	Foxp1	Zfp532	Regulated
										Zfp618	Foxp1	Zfp618	Regulated
										Zfp62	Foxp1	Zfp62	Regulated
										Zfp777	Foxp1	Zfp777	Regulated
										Zfp90	Foxp1	Zfp90	Regulated
										Zhx1	Foxp1	Zhx1	Regulated
										Zic2	Foxp1	Zic2	Regulated
										Zic5	Foxp1	Zic5	Regulated
										Zkscan1	Foxp1	Zkscan1	Regulated
										Zkscan8	Foxp1	Zkscan8	Regulated
										Zmiz1	Foxp1	Zmiz1	Regulated

### Sheet: GO_Regulon_Targets
	Pre_BBB_Regulon						Early_BBB_Regulon						Mature_BBB_Regulon
Enrichment FDR	Genes in list	Total genes	Functional Category	Genes	.	Enrichment FDR	Genes in list	Total genes	Functional Category	Genes	.	Enrichment FDR	Genes in list	Total genes	Functional Category	Genes	.
1.94478e-47	60	239	DNA replication	CDC45 MSH6 CDT1 POLA1 RPA3 ETAA1 POLD2 POLE2 DSCC1 RFC4 DONSON POLA2 PRIM1 PCNA MGME1 GINS1 RFC5 TIPIN RFC3 DNA2 WDHD1 POLD1 TIMELESS RNASEH2A MCM2 NASP CHAF1A SLBP MCM5 CDC6 ATAD5 FBXO5 RRM2 MCM4 CHAF1B FEN1 PRIM2 MCM6 RAD51 RPA2 RFC1 CDC7 MCM7 POLD3 RRM1 RBBP7 GINS4 GINS3 GINS2 MRE11A RFWD3 DTL MCM3 MMS22L FANCM LIG1 CDK2 CCNE1 E2F7 CCNE2	.	5.49636e-22	92	1951	Regulation of transcription by RNA polymerase II	SOX9 KLF4 NFAT5 SSBP2 NCOA2 NFIB FLI1 KLF11 EPAS1 EPC1 TCF7L2 SP3 TBL1XR1 NFIA MAML2 TCF12 FOXQ1 EGR1 ERG TET2 FOXO4 ZFP367 ATXN1 TSHZ1 TSHZ2 FOXO3 FOXC1 ZFP366 JUN JUNB KLF2 MAX JUND MEF2D FOSB EZH1 SLC38A3 NFE2L2 STAT5B HES1 SNAI2 CALCOCO1 MXI1 SMAD7 NR4A2 MECOM FOXP2 FOXP1 RORA SMAD3 ZFP395 ZBTB7A AAMDC WDTC1 BCOR PPP1R15A FOXF1 MAFG KDM3A DACH1 ZBTB18 KLF6 MXD1 HDAC5 CRY1 H2AFY2 BTG2 FOS PTCH1 JMY SIK1 PDCD4 SIRT7 SMYD2 NEO1 TRPS1 TGFB2 MAFF CREBRF IER2 CCPG1 TXNIP TMBIM6 ABLIM1 PIAS1 CDK6 MAPK14 GNAS PFKM ZBTB38 CIR1 HSPA1A	.	2.49002e-29	164	2545	Negative regulation of nitrogen compound metabolic process	Ppard Cbfa2t3 Glis2 Cry1 Ptprb Id2 Nr1d1 Per1 Kat6b Ubr2 Foxp1 Vgll4 Nr2f2 Zfp90 Rsf1 Spry1 Rcor3 Cbfa2t2 Camk2n1 Atxn1 Znf366 Thra Mbtd1 Zfp777 Kat2b Nfix Ncoa2 Ezh1 Tle1 Irf1 Hmg20b Klf11 Zfp36l1 Rb1 Hdac7 Zbtb20 Cdkn1a Anks1a Tle4 Hhex Mxi1 Xiap Hdac4 Sp3 Lef1 Cdkn2c Atf7ip Smad3 Zbtb7a Tbc1d24 Klf10 Atg14 Wdtc1 Prdm1 Otud7b Rreb1 Bach2 Bcor Rc3h1 Zfp36l2 Tcf4 Arntl Cebpb Spop Zbtb18 Ctdsp2 Axin2 Fmr1 Mxd1 Klf4 Mafk Chd3 Sp2 Sema6a Arid5b Ptprr Patz1 Trib2 Tlk2 Ddx5 Spag9 Edn1 Ocln Wnt5a Zhx1 Crebbp Eif4a2 Gtf2ird1 Stk38 Smchd1 Crim1 Epc1 Nr3c1 Smarca2 Ptprj Tnrc6c Rptor Klf7 Pou2f1 Tsc1 Eng Nr4a2 Dab2ip Atf2 Ptbp2 Ptbp3 Prkag2 Sirt4 Mef2a Fus Slit2 Ddx6 Tfdp2 Nck1 Irf2bpl Fnip1 Prickle1 Rere Lats1 Hey1 Zbtb38 Enc1 Foxo1 Yod1 Cltc Tet1 Ppp1r2 Tnrc6b Zbtb33 Foxo3 Zbtb5 Mdm4 Phactr1 Klf2 Max Zbtb16 Sox13 Heg1 Txnip H3f3a Tcf7 Cnksr3 Ube2b Rabgef1 Tbl1xr1 Klf3 Pias1 Cnot6l Mllt6 Aqp11 Dmd Foxc1 Kdm3a Insr Dapk1 Epas1 Phf1 Wac Gnaq Elf2 Pik3r1 Phlpp1 Crebrf Hipk1	.
3.06013e-44	46	127	DNA-dependent DNA replication	CDC45 MSH6 CDT1 POLA1 ETAA1 POLD2 POLE2 RFC4 DONSON POLA2 PRIM1 PCNA MGME1 GINS1 RFC5 TIPIN RFC3 DNA2 WDHD1 POLD1 TIMELESS RNASEH2A MCM2 SLBP MCM5 CDC6 FBXO5 DSCC1 MCM4 FEN1 PRIM2 MCM6 RAD51 CDC7 MCM7 GINS4 MRE11A RFWD3 MCM3 MMS22L FANCM CDK2 CCNE1 ATAD5 E2F7 CCNE2	.	2.11167e-21	92	2008	Transcription by RNA polymerase II	SOX9 KLF4 NFAT5 SSBP2 NCOA2 NFIB FLI1 KLF11 EPAS1 EPC1 TCF7L2 SP3 TBL1XR1 NFIA MAML2 TCF12 FOXQ1 EGR1 ERG TET2 FOXO4 ZFP367 ATXN1 TSHZ1 TSHZ2 FOXO3 FOXC1 ZFP366 JUN JUNB KLF2 MAX JUND MEF2D FOSB EZH1 SLC38A3 NFE2L2 STAT5B HES1 SNAI2 CALCOCO1 MXI1 SMAD7 NR4A2 MECOM FOXP2 FOXP1 RORA SMAD3 ZFP395 ZBTB7A AAMDC WDTC1 BCOR PPP1R15A FOXF1 MAFG KDM3A DACH1 ZBTB18 KLF6 MXD1 HDAC5 CRY1 H2AFY2 BTG2 FOS PTCH1 JMY SIK1 PDCD4 SIRT7 SMYD2 NEO1 TRPS1 TGFB2 MAFF CREBRF IER2 CCPG1 TXNIP TMBIM6 ABLIM1 PIAS1 CDK6 MAPK14 GNAS PFKM ZBTB38 CIR1 HSPA1A	.	2.49002e-29	205	3685	Regulation of RNA metabolic process	Tcf7 Sp1 Jup Nfix Celf2 Ppard Klf4 Foxj2 Nfat5 Ncoa2 Cbfa2t3 Zmiz1 Glis2 Hivep2 Fli1 Mafk Irf1 Arid5b Cry1 Patz1 Id2 Klf11 Nr1d1 Per1 Kat6b Zhx1 Zbtb20 Ubr2 Epas1 Phf1 Epc1 Hhex Mxi1 Klf7 Ccnt2 Pou2f1 Mllt10 Nr4a2 Atf2 Sp3 Tbl1xr1 Ccnl1 Lef1 Ptbp2 Trp53inp1 Ptbp3 Nfia Cdk14 Klf3 Zkscan1 Foxp1 Vgll4 Nr2f2 Mef2a Irf2 Zfp90 Maml2 Tcf12 Rora Pias1 Gpbp1 Irf2bpl Zfp395 Zbtb7a Rsf1 Ythdc1 Elf1 Elf2 Rcor3 Klf10 Prdm1 Mllt6 Cbfa2t2 Gmeb2 Rreb1 Bach2 Rc3h1 Zbtb38 Tet2 Tox Kdm7a Foxo1 Zfp367 Zfp62 Atxn1 Tshz1 Tet1 Tnrc6b Tshz2 Zbtb33 Crebrf Foxo3 Zbtb5 Foxc1 Maml1 Znf366 Klf13 Pbx1 Kdm3a Tcf4 Mdm4 Arntl Klf2 Cebpb Ebf1 Thra Max Mbtd1 Zbtb18 Zkscan8 Zbtb16 Epc2 Ahnak Sox13 Jund Zfp777 Rbm15b Mafb Lin54 Trib2 Kat2b Ezh1 Tle1 Zfp36l1 Wnt5a Rb1 Hdac7 Tle4 Hdac4 Ahcyl1 Atf7ip Smad3 Aamdc Wdtc1 Otud7b Bcor Pik3r1 Zfp36l2 Fzd4 Ddx17 Spop Klf6 Axin2 Fmr1 Mxd1 Hbp1 Med13l Chd3 Sp2 Cnot6 Ddx5 Papola Edn1 Tdrd3 Rad21 Crebbp Eif4a2 Gtf2ird1 Axin1 Nr3c1 Smarca2 Tnrc6c Rptor Eng Acvr1 Dab2ip Arhgef2 Mllt3 Hp1bp3 Kmt2e Fus Phip Tfdp2 Nck1 Rbm5 Arid2 Fnip1 Prickle1 Asxl2 Stox2 Tgfb2 Rere Hey1 Pogk Setd2 Slc39a8 Bcas3 Gtf2i Erbb2 Insr Sav1 Txnip H3f3a Peli1 Ube2b Atxn7 Smchd1 Ablim1 Cnot6l Dmd Map2k7 Brd4 Wac Hipk1 Hmg20b	.
4.31816e-41	94	912	DNA metabolic process	CDC45 UHRF1 DNMT1 MSH6 CDT1 POLA1 RPA3 ETAA1 BRCA1 POLD2 POLE2 DSCC1 RFC4 DONSON MSH2 CDCA5 POLA2 PRIM1 RAD51 PCNA MGME1 GINS1 NBN CDC7 RFC5 UNG GINS4 GINS2 MRE11A TIPIN RFC3 FIGNL1 DNA2 WDHD1 INIP POLD1 NEIL3 EXO1 TIMELESS DCTPP1 RNASEH2A MGMT MCM2 NASP CHEK1 WRAP53 PAXIP1 CHAF1A FANCL SLBP MCM5 CDC6 ATAD5 FBXO5 ASF1A RRM2 MCM4 CHAF1B FEN1 CDK2 PRIM2 MCM6 USP1 RAD54L RPA2 MAD2L2 RFC1 MCM7 POLE4 RAD51AP1 POLD3 RRM1 NONO RBBP7 GINS3 TOPBP1 RFWD3 DTL TIGAR MCM3 CLSPN MMS22L FANCM LIG1 ARRB2 XNDC1 CCNE1 CCNE2 E2F7 MYC MIS18A HELLS GNAS EZH2	.	2.11167e-21	125	3495	Positive regulation of metabolic process	SOX9 NFAT5 SSBP2 INSR NCOA2 NFIB NFE2L2 TRIB2 SPAG9 ZFP36L1 EPAS1 MAP3K8 NFIA MAML2 PDGFD TCF12 CASP4 RNF144B SESN1 TGFB2 PPP1R15A TET2 FOXO4 FOXO3 JUN JUNB KLF2 GHR MAX TNFRSF19 JUND HSPA1A CCL21A MEF2D KLF4 FOSB SLC38A3 FLI1 PECAM1 STAT5B HES1 CALCOCO1 TCF7L2 NR4A2 MECOM NOX4 GAB1 RORA SMAD3 AAMDC EGR1 CDK6 FOXF1 FOXC1 MAFG KDM3A KLF6 LCP2 CDKN1B EZH1 HDAC5 STX5A TAB2 UBB CNOT6 BTG2 ATXN3 FOS JMY BNIP3L DAB2 ENPP2 EPC1 WAC SIRT7 RPTOR SMAD7 SP3 BCL2L11 TBL1XR1 PINK1 PRKAG2 KMT2E CTSH PIAS1 TNKS1BP1 TIPARP SIRT6 PPP1R10 TNFSF10 ERG HSPB8 INPP5F ITGA1 MAFF CAMK2N1 CREBRF MAPK14 IER2 ZBTB18 AKAP13 CTNND1 CCPG1 FUZ CRY1 PELI1 UBE2B PTCH1 SNAI2 ABCG1 ABLIM1 SLC39A10 ADIPOR1 GNAS SLC50A1 FOXP1 KDM6A ATXN1 RICTOR ADGRF5 PFKM LIMCH1 ZBTB38 PHF8 CIR1	.	1.92606e-28	210	3926	Regulation of nucleobase-containing compound metabolic process	Tcf7 Sp1 Jup Nfix Celf2 Ppard Klf4 Foxj2 Nfat5 Ncoa2 Cbfa2t3 Zmiz1 Glis2 Hivep2 Fli1 Mafk Irf1 Arid5b Cry1 Patz1 Id2 Klf11 Nr1d1 Per1 Kat6b Zhx1 Zbtb20 Ubr2 Epas1 Phf1 Epc1 Hhex Mxi1 Klf7 Ccnt2 Pou2f1 Mllt10 Nr4a2 Atf2 Sp3 Tbl1xr1 Ccnl1 Lef1 Ptbp2 Trp53inp1 Ptbp3 Nfia Cdk14 Klf3 Fam168a Zkscan1 Foxp1 Vgll4 Nr2f2 Mef2a Irf2 Zfp90 Maml2 Tcf12 Rora Pias1 Gpbp1 Irf2bpl Zfp395 Zbtb7a Rsf1 Ythdc1 Elf1 Elf2 Rcor3 Klf10 Prdm1 Mllt6 Cbfa2t2 Gmeb2 Rreb1 Bach2 Rc3h1 Zbtb38 Tet2 Tox Kdm7a Foxo1 Zfp367 Zfp62 Atxn1 Tshz1 Tet1 Tnrc6b Tshz2 Zbtb33 Crebrf Foxo3 Zbtb5 Foxc1 Maml1 Znf366 Klf13 Pbx1 Kdm3a Tcf4 Mdm4 Arntl Klf2 Cebpb Ebf1 Thra Max Mbtd1 Zbtb18 Zkscan8 Zbtb16 Epc2 Ahnak Sox13 Jund Zfp777 Rbm15b Mafb Lin54 Trib2 Kat2b Ezh1 Tle1 Zfp36l1 Wnt5a Rb1 Hdac7 Tle4 Hdac4 Pik3ca Ahcyl1 Atf7ip Smad3 Aamdc Wdtc1 Otud7b Bcor Pik3r1 Zfp36l2 Fzd4 Ddx17 Spop Klf6 Axin2 Fmr1 Mxd1 Hbp1 Med13l Chd3 Sp2 Cnot6 Ddx5 Papola Edn1 Tdrd3 Rad21 Crebbp Eif4a2 Cdkn1a Gtf2ird1 Smchd1 Axin1 Nr3c1 Smarca2 Tnrc6c Rptor Nek7 Eng Acvr1 Dab2ip Arhgef2 Mllt3 Hp1bp3 Prkag2 Kmt2e Fus Phip Tfdp2 Nck1 Rbm5 Arid2 Fnip1 Prickle1 Asxl2 Stox2 Tgfb2 Rere Hey1 Pogk Setd2 Slc39a8 Bcas3 Gtf2i Erbb2 Insr Sav1 Txnip H3f3a Peli1 Ube2b Atxn7 Ablim1 Cnot6l Dmd Map2k7 Brd4 Wac Hipk1 Hmg20b	.
2.34785e-32	112	1655	Cell cycle	CDC45 TUBGCP3 CCNE1 MSH6 CDT1 POLA1 NCAPH2 ETAA1 BRCA1 CDC6 MYBL2 FBXO5 E2F7 DSCC1 NAA50 DONSON PKMYT1 MSH2 CDCA5 CCNJ CDK2 TUBGCP2 WDR76 TUBGCP4 RAD51 GINS1 E2F1 DSN1 RBL1 CCNE2 NBN PLK1 MRE11A CCNB2 TIPIN TOPBP1 CCND3 RTKN TUBG1 HAUS8 WDHD1 TIMELESS TUBB2B SKP2 E2F6 SEPT9 CCND1 CENPW NASP CHEK1 CTDSPL UHRF1 UBE2C CHAF1A MCM2 SLBP ATAD5 SKA2 VRK1 HAUS4 MYC MCM4 CHAF1B MIS18A CENPQ FEN1 HELLS MCM6 NEK6 TPX2 RPA2 MAD2L2 RNF4 CENPA PPAT CDC7 CIT EZH2 MCM7 MAD2L1 RRM1 CDK16 FLNA PIN1 RFWD3 LIN54 MELK DNA2 INTS7 DTL ZFHX3 EXO1 NUP43 MCM3 CLSPN CENPE MLF1 IGF2 ERCC6L FANCM HAUS5 PCNA PAXIP1 RPA3 AATF XPO1 RNASEH2B POC1A FIGNL1 ZFP36L2 FHL1 DGKZ	.	2.29769e-21	119	3221	Positive regulation of macromolecule metabolic process	SOX9 NFAT5 SSBP2 INSR NCOA2 NFIB NFE2L2 TRIB2 SPAG9 ZFP36L1 EPAS1 MAP3K8 NFIA MAML2 PDGFD TCF12 CASP4 RNF144B TGFB2 PPP1R15A TET2 FOXO4 FOXO3 JUN JUNB KLF2 GHR MAX TNFRSF19 JUND HSPA1A CCL21A MEF2D KLF4 FOSB SLC38A3 FLI1 PECAM1 STAT5B HES1 CALCOCO1 TCF7L2 NR4A2 MECOM NOX4 GAB1 RORA SMAD3 AAMDC EGR1 CDK6 FOXF1 FOXC1 MAFG KDM3A KLF6 LCP2 CDKN1B EZH1 HDAC5 STX5A TAB2 UBB CNOT6 BTG2 ATXN3 FOS JMY DAB2 ENPP2 EPC1 WAC SIRT7 RPTOR SMAD7 SP3 TBL1XR1 PINK1 PRKAG2 KMT2E CTSH PIAS1 TNKS1BP1 TIPARP SIRT6 PPP1R10 TNFSF10 ERG INPP5F ITGA1 MAFF CAMK2N1 CREBRF MAPK14 IER2 ZBTB18 AKAP13 CTNND1 CCPG1 FUZ CRY1 PELI1 UBE2B PTCH1 SNAI2 ABLIM1 SLC39A10 BCL2L11 SLC50A1 FOXP1 KDM6A ATXN1 RICTOR GNAS PFKM LIMCH1 ZBTB38 PHF8 CIR1	.	1.92606e-28	169	2736	Negative regulation of cellular metabolic process	Ppard Cbfa2t3 Glis2 Cry1 Ptprb Id2 Nr1d1 Per1 Kat6b Ubr2 Foxp1 Vgll4 Nr2f2 Zfp90 Rsf1 Spry1 Rcor3 Wdtc1 Cbfa2t2 Camk2n1 Atxn1 Znf366 Thra Mbtd1 Zfp777 Kat2b Nfix Ncoa2 Ezh1 Tle1 Irf1 Hmg20b Klf11 Zfp36l1 Wnt5a Rb1 Hdac7 Zbtb20 Cdkn1a Anks1a Tle4 Hhex Mxi1 Xiap Hdac4 Sp3 Lef1 Cdkn2c Sirt4 Atf7ip Smad3 Pik3ip1 Zbtb7a Tbc1d24 Klf10 Atg14 Prdm1 Otud7b Rreb1 Bach2 Bcor Rc3h1 Zfp36l2 Tcf4 Arntl Cebpb Spop Zbtb18 Ctdsp2 Axin2 Fmr1 Mxd1 Klf4 Mafk Chd3 Sp2 Sema6a Arid5b Ptprr Patz1 Trib2 Tlk2 Ddx5 Spag9 Edn1 Ocln Zhx1 Crebbp Eif4a2 Gtf2ird1 Stk38 Smchd1 Crim1 Epc1 Nr3c1 Smarca2 Ptprj Tnrc6c Rptor Klf7 Pou2f1 Tsc1 Eng Nr4a2 Dab2ip Atf2 Ptbp2 Ptbp3 Prkag2 Mef2a Fus Slit2 Ddx6 Tfdp2 Nck1 Irf2bpl Fnip1 Prickle1 Tgfb2 Rere Lats1 Hey1 Zbtb38 Enc1 Foxo1 Yod1 Cltc Tet1 Ppp1r2 Tnrc6b Zbtb33 Foxo3 Zbtb5 Mdm4 Phactr1 Klf2 Max Zbtb16 Sox13 Heg1 Txnip H3f3a Tcf7 Cnksr3 Appl2 Ube2b Atxn7 Rabgef1 Tbl1xr1 Klf3 Pias1 Cnot6l Mllt6 Aqp11 Dmd Foxc1 Kdm3a Rapgef2 Insr Dapk1 Epas1 Phf1 Wac Gnaq Elf2 Pik3r1 Phlpp1 Crebrf Hipk1	.
2.72004e-30	73	731	Cellular response to DNA damage stimulus	CDC45 MSH6 POLA1 RPA3 ETAA1 BRCA1 POLE2 MSH2 CDCA5 NEK6 WDR76 RAD51 PCNA NBN CDC7 UNG GINS4 GINS2 MRE11A FIGNL1 WDHD1 INIP POLD1 NEIL3 EXO1 TIMELESS RNASEH2A MGMT PAXIP1 BCL2L12 MYC CHEK1 UHRF1 CHAF1A FANCL ATAD5 AATF FBXO5 ASF1A E2F7 POLD2 CHAF1B DONSON FEN1 CDK2 MGME1 E2F1 USP1 RAD54L RPA2 MAD2L2 RFC1 MCM7 RAD51AP1 POLD3 PLK1 NONO TIPIN TOPBP1 RFWD3 DNA2 INTS7 DTL TIGAR WRAP53 CLSPN MMS22L FANCM LIG1 CCND1 XNDC1 RNASEH2B DGKZ	.	2.90655e-20	117	3236	Positive regulation of cellular metabolic process	SOX9 NFAT5 SSBP2 INSR NCOA2 NFIB NFE2L2 TRIB2 SPAG9 ZFP36L1 EPAS1 MAP3K8 NFIA MAML2 PDGFD TCF12 CASP4 RNF144B SESN1 TGFB2 PPP1R15A TET2 FOXO4 FOXO3 JUN JUNB KLF2 GHR MAX TNFRSF19 JUND HSPA1A CCL21A MEF2D KLF4 FOSB SLC38A3 FLI1 PECAM1 STAT5B HES1 CALCOCO1 TCF7L2 NR4A2 MECOM NOX4 GAB1 RORA SMAD3 AAMDC EGR1 FOXF1 FOXC1 MAFG KDM3A KLF6 LCP2 CDKN1B EZH1 HDAC5 TAB2 UBB CNOT6 BTG2 ATXN3 FOS JMY BNIP3L DAB2 ENPP2 EPC1 WAC SIRT7 RPTOR SMAD7 SP3 BCL2L11 TBL1XR1 PINK1 PRKAG2 KMT2E CTSH PIAS1 TNKS1BP1 SIRT6 PPP1R10 TNFSF10 ERG HSPB8 INPP5F ITGA1 MAFF CREBRF MAPK14 IER2 ZBTB18 AKAP13 CTNND1 CCPG1 FUZ CRY1 PELI1 UBE2B PTCH1 SNAI2 ABLIM1 SLC39A10 FOXP1 ATXN1 RICTOR ADGRF5 GNAS PFKM LIMCH1 ZBTB38 PHF8 CIR1	.	4.83674e-28	175	2932	Negative regulation of macromolecule metabolic process	Ppard Cbfa2t3 Glis2 Cry1 Ptprb Cnot6 Id2 Nr1d1 Per1 Kat6b Ubr2 Pan3 Foxp1 Vgll4 Nr2f2 Zfp90 Cnot6l Rsf1 Spry1 Rcor3 Cbfa2t2 Rc3h1 Camk2n1 Atxn1 Tnrc6b Znf366 Thra Mbtd1 Zfp777 Kat2b Nfix Ncoa2 Ezh1 Tle1 Irf1 Hmg20b Klf11 Zfp36l1 Rb1 Hdac7 Zbtb20 Cdkn1a Anks1a Tle4 Hhex Mxi1 Xiap Hdac4 Sp3 Lef1 Cdkn2c Atf7ip Smad3 Zbtb7a Tbc1d24 Klf10 Atg14 Wdtc1 Prdm1 Otud7b Rreb1 Tgfb2 Bach2 Bcor Zfp36l2 Tcf4 Arntl Cebpb Spop Zbtb18 Ctdsp2 Axin2 Fmr1 Mxd1 Klf4 Mafk Chd3 Sp2 Sema6a Arid5b Ptprr Patz1 Trib2 Tlk2 Ddx5 Spag9 Edn1 Ocln Wnt5a Zhx1 Crebbp Eif4a2 Gtf2ird1 Stk38 Smchd1 Crim1 Epc1 Nr3c1 Smarca2 Ptprj Tnrc6c Rptor Klf7 Pou2f1 Tsc1 Eng Nr4a2 Dab2ip Atf2 Ptbp2 Ptbp3 Prkag2 Sirt4 Mef2a Fus Slit2 Ddx6 Tfdp2 Nck1 Irf2bpl Fnip1 Prickle1 Rere Lats1 Hey1 Zbtb38 Enc1 Foxo1 Yod1 Cltc Tet1 Ppp1r2 Zbtb33 Foxo3 Zbtb5 Mdm4 Adam10 Phactr1 Ddx17 Klf2 Max Zbtb16 Csde1 Sox13 Heg1 Txnip H3f3a Tcf7 Cnksr3 Atp2b1 Appl2 Ube2b Rabgef1 Tbl1xr1 Trp53inp1 Klf3 Pias1 Mllt6 Aqp11 Dmd Foxc1 Kdm3a Celf2 Insr Dapk1 Epas1 Phf1 Wac Gnaq Pik3ca Elf2 Pik3r1 Phlpp1 Crebrf Hipk1	.
1.96786e-29	74	778	Mitotic cell cycle	CDC45 TUBGCP3 CCNE1 MSH6 CDT1 POLA1 NCAPH2 CDC6 MYBL2 DSCC1 NAA50 MSH2 CDCA5 CCNJ CDK2 TUBGCP2 TUBGCP4 GINS1 DSN1 RBL1 CCNE2 NBN PLK1 MRE11A CCNB2 TOPBP1 CCND3 RTKN TUBG1 WDHD1 TUBB2B SKP2 CCND1 CENPW E2F7 NASP CTDSPL UBE2C FBXO5 SKA2 MYC DONSON NEK6 RAD51 TPX2 E2F1 RPA2 CENPA PPAT CDC7 CIT MAD2L1 RRM1 FLNA TIPIN RFWD3 DTL CLSPN CENPE IGF2 PCNA E2F6 RPA3 BRCA1 ATAD5 AATF RNASEH2B POC1A EZH2 CHEK1 DNA2 ZFP36L2 FHL1 DGKZ	.	2.90655e-20	114	3092	Positive regulation of nitrogen compound metabolic process	SOX9 NFAT5 SSBP2 INSR NCOA2 NFIB NFE2L2 TRIB2 SPAG9 ZFP36L1 EPAS1 MAP3K8 NFIA MAML2 PDGFD TCF12 CASP4 RNF144B TGFB2 PPP1R15A TET2 FOXO4 FOXO3 JUN JUNB KLF2 GHR MAX TNFRSF19 JUND HSPA1A CCL21A MEF2D KLF4 FOSB SLC38A3 FLI1 PECAM1 STAT5B HES1 CALCOCO1 TCF7L2 NR4A2 MECOM NOX4 GAB1 RORA SMAD3 AAMDC EGR1 FOXF1 FOXC1 MAFG KDM3A KLF6 LCP2 CDKN1B EZH1 HDAC5 STX5A TAB2 UBB CNOT6 BTG2 ATXN3 FOS JMY DAB2 ENPP2 EPC1 WAC SIRT7 RPTOR SMAD7 SP3 TBL1XR1 PINK1 PRKAG2 KMT2E CTSH PIAS1 TNKS1BP1 TIPARP SIRT6 PPP1R10 TNFSF10 ERG ITGA1 MAFF CREBRF IER2 ZBTB18 AKAP13 CTNND1 CCPG1 FUZ CRY1 PELI1 UBE2B PTCH1 SNAI2 ABLIM1 SLC39A10 BCL2L11 FOXP1 ATXN1 RICTOR MAPK14 GNAS PFKM LIMCH1 ZBTB38 PHF8 CIR1	.	4.21471e-27	134	1902	Positive regulation of nucleobase-containing compound metabolic process	Jup Ppard Ncoa2 Zmiz1 Glis2 Nr1d1 Kat6b Ccnt2 Mllt10 Trp53inp1 Fam168a Mef2a Zfp90 Maml2 Rsf1 Mllt6 Tet2 Tet1 Tnrc6b Maml1 Thra Max Kat2b Sp1 Nfix Klf4 Nfat5 Fli1 Irf1 Patz1 Id2 Zfp36l1 Wnt5a Rb1 Epas1 Klf7 Pou2f1 Nr4a2 Lef1 Nfia Tcf12 Rora Smad3 Gpbp1 Aamdc Rc3h1 Pik3r1 Zfp36l2 Foxo3 Fzd4 Foxc1 Klf13 Pbx1 Kdm3a Tcf4 Arntl Klf2 Cebpb Ebf1 Jund Mafb Klf6 Foxj2 Ezh1 Arid5b Cnot6 Ddx5 Edn1 Tdrd3 Crebbp Smchd1 Axin1 Epc1 Nr3c1 Smarca2 Tnrc6c Rptor Hdac4 Nek7 Acvr1 Dab2ip Atf2 Sp3 Arhgef2 Mllt3 Kmt2e Atf7ip Nr2f2 Fus Irf2 Phip Pias1 Tfdp2 Nck1 Arid2 Irf2bpl Zfp395 Elf2 Klf10 Asxl2 Gmeb2 Rreb1 Tgfb2 Rere Foxo1 Zfp62 Crebrf Mdm4 Ddx17 Bcas3 Gtf2i Erbb2 Zbtb18 Zbtb16 Insr Ube2b Per1 Atxn7 Zbtb20 Ablim1 Eng Tbl1xr1 Foxp1 Cnot6l Elf1 Tox Kdm7a Atxn1 Map2k7 Hivep2 Brd4 Wac Hhex Zbtb38	.
1.43021e-27	84	1080	Cell cycle process	CDC45 TUBGCP3 CCNE1 MSH6 CDT1 POLA1 NCAPH2 BRCA1 CDC6 FBXO5 DSCC1 NAA50 DONSON MSH2 CDCA5 CCNJ CDK2 TUBGCP2 TUBGCP4 RAD51 GINS1 DSN1 RBL1 CCNE2 NBN PLK1 MRE11A CCNB2 TOPBP1 CCND3 RTKN TUBG1 HAUS8 SKP2 SEPT9 CCND1 CENPW MYBL2 E2F7 NASP CTDSPL UBE2C SLBP ATAD5 HAUS4 MYC CENPQ FEN1 NEK6 TPX2 E2F1 RPA2 RNF4 CENPA PPAT CDC7 CIT EZH2 MAD2L1 FLNA TIPIN RFWD3 DTL ZFHX3 TIMELESS CLSPN CENPE MLF1 IGF2 FANCM HAUS5 PCNA E2F6 PAXIP1 XPO1 RNASEH2B POC1A CHEK1 PIN1 FIGNL1 DNA2 ZFP36L2 FHL1 DGKZ	.	1.89494e-19	56	841	Negative regulation of transcription by RNA polymerase II	NFIB NFIA FOXO4 ATXN1 FOXO3 ZFP366 JUN JUNB JUND NCOA2 EZH1 HES1 SNAI2 MXI1 FOXP2 FOXP1 SMAD3 ZBTB7A WDTC1 FOXQ1 EGR1 BCOR PPP1R15A DACH1 ZBTB18 SOX9 MXD1 KLF4 HDAC5 CRY1 H2AFY2 BTG2 KLF11 PTCH1 SIK1 EPC1 TCF7L2 SIRT7 SMAD7 SMYD2 NR4A2 SP3 TBL1XR1 TRPS1 KLF2 MAX TXNIP TMBIM6 PIAS1 CDK6 FOXF1 FOXC1 EPAS1 CIR1 CREBRF HSPA1A	.	4.21471e-27	127	1731	Positive regulation of RNA metabolic process	Jup Ppard Ncoa2 Zmiz1 Glis2 Nr1d1 Kat6b Ccnt2 Mllt10 Trp53inp1 Mef2a Zfp90 Maml2 Rsf1 Mllt6 Tet2 Tet1 Tnrc6b Maml1 Thra Max Kat2b Sp1 Nfix Klf4 Nfat5 Fli1 Irf1 Patz1 Id2 Zfp36l1 Wnt5a Rb1 Epas1 Klf7 Pou2f1 Nr4a2 Lef1 Nfia Tcf12 Rora Smad3 Gpbp1 Aamdc Rc3h1 Pik3r1 Zfp36l2 Foxo3 Fzd4 Foxc1 Klf13 Pbx1 Kdm3a Tcf4 Arntl Klf2 Cebpb Ebf1 Jund Mafb Klf6 Foxj2 Ezh1 Arid5b Cnot6 Ddx5 Edn1 Tdrd3 Crebbp Axin1 Epc1 Nr3c1 Smarca2 Tnrc6c Rptor Hdac4 Acvr1 Dab2ip Atf2 Sp3 Arhgef2 Mllt3 Kmt2e Atf7ip Nr2f2 Irf2 Phip Pias1 Tfdp2 Nck1 Irf2bpl Zfp395 Elf2 Klf10 Asxl2 Gmeb2 Rreb1 Tgfb2 Rere Foxo1 Zfp62 Crebrf Mdm4 Ddx17 Bcas3 Gtf2i Erbb2 Zbtb18 Zbtb16 Insr Per1 Atxn7 Ablim1 Eng Tbl1xr1 Foxp1 Cnot6l Elf1 Kdm7a Atxn1 Map2k7 Hivep2 Brd4 Wac Hhex Arid2 Zbtb38	.
1.83736e-27	56	455	DNA repair	CDC45 MSH6 POLA1 RPA3 BRCA1 POLE2 MSH2 CDCA5 RAD51 PCNA NBN CDC7 UNG GINS4 GINS2 MRE11A FIGNL1 WDHD1 INIP POLD1 NEIL3 EXO1 TIMELESS RNASEH2A MGMT CHEK1 UHRF1 PAXIP1 CHAF1A FANCL ETAA1 ASF1A POLD2 CHAF1B FEN1 CDK2 MGME1 USP1 RAD54L RPA2 MAD2L2 RFC1 RAD51AP1 POLD3 NONO TOPBP1 RFWD3 DNA2 DTL TIGAR WRAP53 CLSPN MMS22L FANCM LIG1 XNDC1	.	1.85249e-18	142	4707	Negative regulation of cellular process	CDKN1B NFIB SEMA6A DUSP6 BTG2 ZFP36L1 SIK1 DUSP1 FTH1 SEMA6D NFIA ITPR2 SLIT2 BTG1 SESN1 FOXO4 ATXN1 FOXO3 NLRC3 ZFP366 JUN JUNB JUND GM20594 ABCG1 SOX9 KLF4 NCOA2 EZH1 CRY1 KLF11 HES1 SNAI2 MXI1 SMAD7 SMYD2 SP3 MECOM FOXP2 FOXP1 SMAD3 PIK3IP1 NOSTRIN ZBTB7A WDTC1 FOXQ1 EGR1 BCOR PPP1R15A CREBRF DACH1 ZBTB18 CCL21A CDKN2D MXD1 IGF1R HDAC5 FUZ NFE2L2 H2AFY2 DDIT4 PELI1 UBE2B TRIB2 PTCH1 BNIP3L DAB2 MGRN1 APOD TMBIM6 EPC1 WAC SYVN1 PDCD4 TCF7L2 SIRT7 RPTOR ADIPOR1 NR4A2 TBL1XR1 PINK1 PRKAG2 KMT2E ARHGAP25 FURIN GABARAPL2 APLP2 RORA PIAS1 PRKAR2A RNF125 SIRT6 RNF144B CDKN2AIP TXNIP TRPS1 ZFP503 PPP1R10 TGFB2 PLEKHA1 CDK6 ZBTB38 EML2 ARHGAP12 CIR1 INPP5F ITGA1 PHLPP1 CAMK2N1 FOXC1 RHOB ADAM10 KLF2 GHR MAX STAT5B H3F3A CNKSR3 NBR1 SRGN KREMEN1 TJP2 SLC39A10 PDE4B NOX4 CTSH AAMDC FOXF1 ZADH2 MAPK14 KDM3A ADGRF5 INSR PECAM1 GLRX ENPP2 EPAS1 CTNND1 LIMCH1 PHF8 ENC1 HSPA1A	.	1.23139e-26	154	2442	Regulation of transcription by RNA polymerase II	Tcf7 Sp1 Jup Nfix Ppard Klf4 Foxj2 Nfat5 Ncoa2 Zmiz1 Glis2 Hivep2 Fli1 Mafk Irf1 Arid5b Patz1 Id2 Klf11 Nr1d1 Per1 Kat6b Zhx1 Zbtb20 Epas1 Epc1 Hhex Mxi1 Klf7 Ccnt2 Pou2f1 Mllt10 Nr4a2 Atf2 Sp3 Tbl1xr1 Ccnl1 Lef1 Nfia Klf3 Zkscan1 Foxp1 Nr2f2 Mef2a Irf2 Zfp90 Maml2 Tcf12 Rora Pias1 Irf2bpl Zfp395 Zbtb7a Rsf1 Elf1 Elf2 Rcor3 Klf10 Prdm1 Mllt6 Gmeb2 Rreb1 Bach2 Tet2 Tox Kdm7a Foxo1 Zfp367 Zfp62 Atxn1 Tshz1 Tet1 Tshz2 Zbtb33 Crebrf Foxo3 Zbtb5 Foxc1 Maml1 Znf366 Klf13 Pbx1 Kdm3a Tcf4 Mdm4 Arntl Klf2 Cebpb Ebf1 Thra Max Zbtb18 Zkscan8 Zbtb16 Epc2 Sox13 Jund Zfp777 Mafb Ezh1 Tle1 Rb1 Hdac7 Tle4 Hdac4 Atf7ip Smad3 Gpbp1 Aamdc Wdtc1 Otud7b Bcor Pik3r1 Spop Klf6 Kat2b Mxd1 Med13l Chd3 Sp2 Cry1 Ddx5 Edn1 Wnt5a Rad21 Crebbp Gtf2ird1 Nr3c1 Smarca2 Acvr1 Dab2ip Arhgef2 Fus Phip Tfdp2 Nck1 Fnip1 Asxl2 Stox2 Tgfb2 Hey1 Ddx17 Bcas3 Gtf2i Cbfa2t3 Txnip Cbfa2t2 Atxn7 Ablim1 Eng Brd4 Arid2 Zbtb38 Hipk1	.
4.52438e-26	63	629	Mitotic cell cycle process	CDC45 CCNE1 MSH6 CDT1 POLA1 NCAPH2 CDC6 DSCC1 NAA50 MSH2 CDCA5 CCNJ CDK2 GINS1 DSN1 RBL1 CCNE2 NBN MRE11A CCNB2 TOPBP1 CCND3 RTKN TUBG1 SKP2 CCND1 MYBL2 E2F7 NASP CTDSPL UBE2C FBXO5 DONSON NEK6 RAD51 TPX2 E2F1 RPA2 CENPA PPAT CDC7 CIT MAD2L1 PLK1 FLNA TIPIN RFWD3 DTL CLSPN CENPE IGF2 PCNA E2F6 BRCA1 ATAD5 RNASEH2B POC1A EZH2 CHEK1 DNA2 ZFP36L2 FHL1 DGKZ	.	2.53935e-17	128	4096	Regulation of gene expression	SOX9 KLF4 NFAT5 SSBP2 NCOA2 NFIB NFE2L2 FLI1 KLF11 ZFP36L1 MBNL2 SNAI2 EPAS1 EPC1 TCF7L2 SP3 TBL1XR1 NFIA PAN3 MAML2 TCF12 FOXQ1 EGR1 ZBTB38 ERG TET2 FOXO4 ZFP367 ATXN1 TSHZ1 TSHZ2 FOXO3 FOXC1 ZFP366 JUN JUNB MAPK14 KLF2 DACH1 MAX JUND TRIB2 MEF2D FOSB EZH1 SLC38A3 CRY1 STAT5B FOS HES1 CALCOCO1 SIK1 MXI1 SMAD7 NR4A2 MECOM FOXP2 FOXP1 RORA SMAD3 ZFP395 NOSTRIN ZBTB7A AAMDC WDTC1 TGFB2 CDK6 BCOR PPP1R15A FOXF1 MAFG KDM3A ZBTB18 KLF6 MXD1 HBP1 CDKN1B INSR HDAC5 H2AFY2 CNOT6 BTG2 PTCH1 JMY DAB2 TMBIM6 WAC PDCD4 SIRT7 RPTOR CLK1 SMYD2 DNAJC24 TSC22D2 KMT2E NEO1 CTSH PIAS1 TIPARP SIRT6 KDM6A TRPS1 ZFP503 CIR1 MAFF CAMK2N1 CREBRF NLRC3 IER2 SLIT2 CTNND1 CCPG1 TXNIP FUZ PELI1 UBE2B FUT8 ABCG1 ABLIM1 ATP1B1 SLC50A1 PINK1 RICTOR GNAS PFKM PHF8 ENC1 HSPA1A	.	1.37024e-26	156	2503	Transcription by RNA polymerase II	Tcf7 Sp1 Jup Nfix Ppard Klf4 Foxj2 Nfat5 Ncoa2 Zmiz1 Glis2 Hivep2 Fli1 Mafk Irf1 Arid5b Patz1 Id2 Klf11 Nr1d1 Per1 Kat6b Zhx1 Zbtb20 Taf8 Epas1 Epc1 Hhex Mxi1 Klf7 Ccnt2 Pou2f1 Mllt10 Nr4a2 Atf2 Sp3 Tbl1xr1 Ccnl1 Lef1 Nfia Klf3 Zkscan1 Foxp1 Nr2f2 Mef2a Irf2 Zfp90 Maml2 Tcf12 Rora Pias1 Irf2bpl Zfp395 Zbtb7a Rsf1 Elf1 Elf2 Rcor3 Klf10 Prdm1 Mllt6 Gmeb2 Rreb1 Bach2 Tet2 Tox Kdm7a Foxo1 Zfp367 Zfp62 Atxn1 Tshz1 Tet1 Tshz2 Zbtb33 Crebrf Foxo3 Zbtb5 Foxc1 Maml1 Znf366 Klf13 Pbx1 Kdm3a Tcf4 Mdm4 Arntl Klf2 Cebpb Ebf1 Thra Max Zbtb18 Zkscan8 Zbtb16 Epc2 Sox13 Jund Zfp777 Mafb Ezh1 Tle1 Rb1 Hdac7 Tle4 Hdac4 Atf7ip Smad3 Gpbp1 Aamdc Wdtc1 Otud7b Bcor Pik3r1 Spop Klf6 Kat2b Mxd1 Med13l Chd3 Sp2 Cry1 Ddx5 Edn1 Wnt5a Rad21 Crebbp Gtf2ird1 Nr3c1 Smarca2 Acvr1 Dab2ip Arhgef2 Fus Phip Tfdp2 Nck1 Fnip1 Asxl2 Stox2 Tgfb2 Hey1 Setd2 Ddx17 Bcas3 Gtf2i Cbfa2t3 Txnip Cbfa2t2 Atxn7 Ablim1 Eng Brd4 Arid2 Zbtb38 Hipk1	.
1.26468e-25	186	4773	Nucleic acid metabolic process	CDC45 UHRF1 SSBP2 DNMT1 HIF3A SLBP MSH6 CDT1 POLA1 CARHSP1 ELK3 EBF3 RPA3 ETV5 ETAA1 BRCA1 MYBL2 INTS2 SART3 E2F7 POLD2 POLE2 RNASEH2B ATAD2 DSCC1 RFC4 DONSON MSH2 NAA40 CDCA5 PCGF5 POLA2 PCGF6 LDB1 PRIM1 RAD51 PCNA MGME1 GINS1 E2F1 NBN NFX1 PPP1R8 RNF4 CDC7 RFC5 UNG ELF4 GINS4 SAP30 GINS2 MRE11A TIPIN RFC3 LIN54 FIGNL1 DNA2 WDHD1 INIP POLD1 EXOSC2 NEIL3 LDB2 EXO1 TIMELESS DCTPP1 ZFP367 ZFP36L2 MLF1 SEPHS2 SOX12 ZFP217 RNASEH2A 2700081O15RIK MGMT NFIL3 E2F6 GEMIN2 ZFP462 SOX11 PCBP3 GMCL1 MCM2 TFAM RXRA ARID3A CENPK MYC HDAC7 FOXP4 RCOR2 CBX2 RBL1 NASP KDM2B EZH2 CNBP NFATC2IP NONO RBBP7 CHEK1 TRAIP CCND3 WRAP53 ZFP668 TCF15 PAXIP1 CHAF1A BCL2L12 FANCL MCM5 PTBP1 TSEN15 CDC6 ATAD5 AATF ARRB1 FBXO5 ASF1A XPO1 RRM2 CDCA7L TRIM27 MCM4 CHAF1B PPIL1 NELFE FEN1 LIMD1 CDK2 PHF6 PRIM2 MCM6 HAT1 PSIP1 USP1 RAD54L RPA2 MAD2L2 RFC1 MCM7 POLE4 MAGOHB RAD51AP1 POLD3 PLK1 RRM1 FLNA GINS3 TOPBP1 RFWD3 CACTIN INTS7 DTL TIGAR ZFHX3 INTS8 CHD7 MCM3 HNRNPF CLSPN INSIG1 MMS22L CTDSPL CHERP CREB5 CDCA7 GEMIN6 FANCM LIG1 ARRB2 CCND1 ZFP213 RHOG XNDC1 CCNE1 CCNE2 IGF2 PABPC4 RNF219 MIS18A HELLS GNAS PIN1 BAG4 SIVA1	.	2.53935e-17	65	1252	Negative regulation of transcription, DNA-templated	NFIB NFIA FOXO4 ATXN1 FOXO3 ZFP366 JUN JUNB JUND SOX9 NCOA2 EZH1 CRY1 KLF11 HES1 SNAI2 MXI1 SP3 MECOM FOXP2 FOXP1 SMAD3 NOSTRIN ZBTB7A WDTC1 FOXQ1 EGR1 BCOR PPP1R15A DACH1 ZBTB18 MXD1 CDKN1B KLF4 HDAC5 H2AFY2 BTG2 PTCH1 DAB2 SIK1 EPC1 PDCD4 TCF7L2 SIRT7 SMAD7 SMYD2 NR4A2 TBL1XR1 SIRT6 TRPS1 ZBTB38 CIR1 KLF2 MAX TXNIP UBE2B TMBIM6 PIAS1 CDK6 FOXF1 FOXC1 EPAS1 PHF8 CREBRF HSPA1A	.	1.37024e-26	232	4769	Regulation of gene expression	Tcf7 Sp1 Jup Nfix Celf2 Ppard Klf4 Foxj2 Nfat5 Ncoa2 Cbfa2t3 Zmiz1 Glis2 Hivep2 Fli1 Mafk Irf1 Arid5b Cry1 Hmg20b Cnot6 Patz1 Id2 Klf11 Nr1d1 Per1 Kat6b Zhx1 Zbtb20 Ubr2 Epas1 Phf1 Epc1 Hhex Mxi1 Klf7 Ccnt2 Pou2f1 Mllt10 Nr4a2 Atf2 Sp3 Tbl1xr1 Ccnl1 Lef1 Ptbp2 Trp53inp1 Ptbp3 Nfia Cdk14 Klf3 Pan3 Zkscan1 Foxp1 Vgll4 Nr2f2 Mef2a Irf2 Zfp90 Maml2 Tcf12 Rora Pias1 Gpbp1 Irf2bpl Zfp395 Cnot6l Zbtb7a Nfkbiz Rsf1 Ythdc1 Elf1 Elf2 Kdm6a Rcor3 Klf10 Prdm1 Mllt6 Cbfa2t2 Gmeb2 Rreb1 Bach2 Rc3h1 Zbtb38 Tet2 Tox Kdm7a Foxo1 Zfp367 Zfp62 Atxn1 Tshz1 Tet1 Tnrc6b Tshz2 Zbtb33 Crebrf Foxo3 Aff4 Zbtb5 Foxc1 Maml1 Znf366 Klf13 Pbx1 Kdm3a Tcf4 Mdm4 Arntl Klf2 Cebpb Ebf1 Thra Max Mbtd1 Zbtb18 Zkscan8 Zbtb16 Epc2 Ahnak Sox13 Jund Zfp777 Rbm15b Mafb Lin54 Trib2 Kat2b Ezh1 Tle1 Zfp36l1 Wnt5a Rb1 Hdac7 Tle4 Hdac4 Ahcyl1 Atf7ip Smad3 Rbm4b Aamdc Wdtc1 Otud7b Tgfb2 Bcor Pik3r1 Zfp36l2 Fzd4 Ddx17 Spop Klf6 Axin2 Fmr1 Mxd1 Hbp1 Med13l Chd3 Sp2 Ddx5 Papola Edn1 Dapk1 Ocln Tdrd3 Rad21 Crebbp Gtf2ird1 Smchd1 Axin1 Nr3c1 Smarca2 Tnrc6c Rptor Il1r1 Tsc1 Eng Acvr1 Dab2ip Arhgef2 Mllt3 Hp1bp3 Kmt2e Sirt4 Fus Cadm1 Ddx6 Phip Tfdp2 Nck1 Rbm5 Arid2 Fnip1 Prickle1 Asxl2 Atg14 Stox2 Rere Hey1 Pogk Enc1 Setd2 Camk2n1 Slc39a8 Adam10 Bcas3 Gtf2i Erbb2 Csde1 Insr Sav1 Slit2 Txnip H3f3a Heg1 Fuz Atp2b1 Peli1 Appl2 Ube2b Atxn7 Cdkn1a Ablim1 Rabgef1 Xiap Pik3ca Dmd Map2k7 Brd4 Wac Fas Matr3 Hipk1	.
7.24951e-23	79	1131	Chromosome organization	CDC45 UHRF1 CCNE1 CHAF1A MSH6 CDT1 NCAPH2 BRCA1 NUP155 ATAD2 DSCC1 NAA50 CHAF1B MIS18A MSH2 NAA40 CDCA5 PCGF5 PCGF6 HAT1 RAD51 DSN1 CCNE2 NBN NASP MRE11A TUBG1 HIST1H2AK CENPW MCM2 ASF1B KDM2B EZH2 CHEK1 PAXIP1 DNMT1 CDC6 ARRB1 FBXO5 ASF1A VRK1 CENPK HDAC7 MCM4 NELFE FEN1 CDK2 CBX2 MCM6 NEK6 GINS1 RBL1 RAD54L RPA2 RNF4 CENPA MCM7 MAD2L1 POLE4 PLK1 RBBP7 GINS4 SAP30 GINS2 DNA2 CHD7 WRAP53 CENPE FANCM NAP1L1 PCNA HELLS LDB1 RFWD3 WDHD1 IGF2 ZFP462 SART3 MYC	.	7.43248e-17	97	2619	Negative regulation of macromolecule metabolic process	CDKN1B NFIB DUSP6 ZFP36L1 DUSP1 NFIA PAN3 FOXO4 ATXN1 FOXO3 ZFP366 JUN JUNB JUND SOX9 NCOA2 EZH1 CRY1 KLF11 HES1 SNAI2 MXI1 SP3 MECOM FOXP2 FOXP1 SMAD3 NOSTRIN ZBTB7A WDTC1 FOXQ1 EGR1 TGFB2 BCOR PPP1R15A DACH1 ZBTB18 MXD1 KLF4 IGF1R HDAC5 H2AFY2 CNOT6 BTG2 TRIB2 PTCH1 DAB2 APOD TMBIM6 SIK1 EPC1 WAC PDCD4 TCF7L2 SIRT7 RPTOR SMAD7 SMYD2 NR4A2 TBL1XR1 PRKAG2 FURIN SLIT2 GABARAPL2 APLP2 PRKAR2A TIPARP SIRT6 TRPS1 ZFP503 PPP1R10 ZBTB38 CIR1 INPP5F CAMK2N1 KLF2 MAX CDKN2D TXNIP CNKSR3 UBE2B PINK1 PIAS1 CDK6 FOXF1 FOXC1 KDM3A INSR SEMA6A DDIT4 PECAM1 EPAS1 PHF8 ENC1 PHLPP1 CREBRF HSPA1A	.	1.4047e-26	180	3176	Negative regulation of metabolic process	Ppard Cbfa2t3 Glis2 Cry1 Ptprb Cnot6 Id2 Nr1d1 Per1 Kat6b Ubr2 Pan3 Foxp1 Vgll4 Nr2f2 Zfp90 Cnot6l Rsf1 Spry1 Rcor3 Wdtc1 Cbfa2t2 Rc3h1 Camk2n1 Atxn1 Tnrc6b Znf366 Thra Mbtd1 Zfp777 Kat2b Nfix Ncoa2 Ezh1 Tle1 Irf1 Hmg20b Klf11 Zfp36l1 Wnt5a Rb1 Hdac7 Zbtb20 Cdkn1a Anks1a Tle4 Hhex Mxi1 Xiap Hdac4 Sp3 Lef1 Cdkn2c Sirt4 Atf7ip Smad3 Pik3ip1 Zbtb7a Tbc1d24 Klf10 Atg14 Prdm1 Otud7b Rreb1 Tgfb2 Bach2 Bcor Zfp36l2 Tcf4 Arntl Cebpb Spop Zbtb18 Ctdsp2 Axin2 Fmr1 Mxd1 Klf4 Mafk Chd3 Sp2 Sema6a Arid5b Ptprr Patz1 Trib2 Tlk2 Ddx5 Spag9 Edn1 Ocln Zhx1 Crebbp Eif4a2 Gtf2ird1 Stk38 Smchd1 Crim1 Epc1 Nr3c1 Smarca2 Ptprj Tnrc6c Rptor Klf7 Pou2f1 Tsc1 Eng Nr4a2 Dab2ip Atf2 Ptbp2 Ptbp3 Prkag2 Mef2a Fus Slit2 Ddx6 Tfdp2 Nck1 Irf2bpl Fnip1 Prickle1 Rere Lats1 Hey1 Zbtb38 Enc1 Foxo1 Yod1 Cltc Tet1 Ppp1r2 Zbtb33 Foxo3 Zbtb5 Mdm4 Adam10 Phactr1 Ddx17 Klf2 Max Zbtb16 Csde1 Sox13 Heg1 Txnip H3f3a Tcf7 Cnksr3 Atp2b1 Appl2 Ube2b Atxn7 Lnpep Rabgef1 Tbl1xr1 Trp53inp1 Klf3 Pias1 Ip6k1 Mllt6 Aqp11 Dmd Foxc1 Kdm3a Rapgef2 Celf2 Insr Dapk1 Epas1 Phf1 Wac Gnaq Pik3ca Elf2 Pik3r1 Phlpp1 Crebrf Hipk1	.
5.57135e-22	46	382	Cell cycle phase transition	CDC45 MSH6 CDC6 CDCA5 CDK2 RBL1 NBN MRE11A TOPBP1 CCND3 SKP2 CCND1 E2F7 NASP CTDSPL UBE2C CCNE1 SLBP CDT1 BRCA1 ATAD5 FBXO5 DONSON NEK6 E2F1 CCNE2 RPA2 PPAT CDC7 CIT EZH2 MAD2L1 PLK1 TIPIN RFWD3 DTL TIMELESS CLSPN CENPE E2F6 PAXIP1 RNASEH2B CHEK1 ZFP36L2 FHL1 DGKZ	.	7.89584e-17	65	1291	Negative regulation of RNA biosynthetic process	NFIB NFIA FOXO4 ATXN1 FOXO3 ZFP366 JUN JUNB JUND SOX9 NCOA2 EZH1 CRY1 KLF11 HES1 SNAI2 MXI1 SP3 MECOM FOXP2 FOXP1 SMAD3 NOSTRIN ZBTB7A WDTC1 FOXQ1 EGR1 BCOR PPP1R15A DACH1 ZBTB18 MXD1 CDKN1B KLF4 HDAC5 H2AFY2 BTG2 PTCH1 DAB2 SIK1 EPC1 PDCD4 TCF7L2 SIRT7 SMAD7 SMYD2 NR4A2 TBL1XR1 SIRT6 TRPS1 ZBTB38 CIR1 KLF2 MAX TXNIP UBE2B TMBIM6 PIAS1 CDK6 FOXF1 FOXC1 EPAS1 PHF8 CREBRF HSPA1A	.	1.87584e-26	140	2093	Negative regulation of gene expression	Ppard Cbfa2t3 Glis2 Cry1 Cnot6 Id2 Nr1d1 Per1 Kat6b Ubr2 Pan3 Foxp1 Vgll4 Nr2f2 Zfp90 Cnot6l Rsf1 Rcor3 Cbfa2t2 Rc3h1 Atxn1 Tnrc6b Znf366 Thra Mbtd1 Zfp777 Nfix Ncoa2 Ezh1 Tle1 Irf1 Klf11 Zfp36l1 Rb1 Hdac7 Zbtb20 Tle4 Hhex Mxi1 Hdac4 Sp3 Lef1 Atf7ip Smad3 Zbtb7a Klf10 Wdtc1 Prdm1 Otud7b Rreb1 Tgfb2 Bach2 Bcor Zfp36l2 Tcf4 Arntl Cebpb Spop Zbtb18 Axin2 Kat2b Fmr1 Mxd1 Klf4 Mafk Chd3 Sp2 Arid5b Patz1 Trib2 Ddx5 Edn1 Ocln Wnt5a Zhx1 Crebbp Gtf2ird1 Epc1 Nr3c1 Smarca2 Tnrc6c Klf7 Pou2f1 Tsc1 Nr4a2 Dab2ip Atf2 Ptbp2 Ptbp3 Sirt4 Mef2a Fus Ddx6 Tfdp2 Nck1 Irf2bpl Fnip1 Prickle1 Rere Hey1 Zbtb38 Enc1 Foxo1 Tet1 Zbtb33 Foxo3 Zbtb5 Mdm4 Adam10 Ddx17 Klf2 Max Zbtb16 Csde1 Sox13 Slit2 Txnip H3f3a Tcf7 Atp2b1 Appl2 Ube2b Cdkn1a Smchd1 Rabgef1 Xiap Eng Tbl1xr1 Trp53inp1 Klf3 Pias1 Foxc1 Celf2 Insr Dapk1 Epas1 Pik3ca Elf2 Crebrf Hipk1	.
2.09096e-20	42	340	Mitotic cell cycle phase transition	CDC45 MSH6 CDC6 CDCA5 CDK2 RBL1 NBN MRE11A TOPBP1 CCND3 SKP2 CCND1 E2F7 NASP CTDSPL UBE2C CCNE1 CDT1 FBXO5 DONSON NEK6 E2F1 CCNE2 RPA2 PPAT CDC7 CIT MAD2L1 PLK1 RFWD3 DTL CLSPN CENPE E2F6 BRCA1 ATAD5 RNASEH2B EZH2 CHEK1 ZFP36L2 FHL1 DGKZ	.	7.89584e-17	110	3252	Regulation of nucleic acid-templated transcription	SOX9 KLF4 NFAT5 SSBP2 NCOA2 NFIB NFE2L2 FLI1 KLF11 SNAI2 EPAS1 EPC1 TCF7L2 SP3 TBL1XR1 NFIA MAML2 TCF12 FOXQ1 EGR1 ZBTB38 ERG TET2 FOXO4 ZFP367 ATXN1 TSHZ1 TSHZ2 FOXO3 FOXC1 ZFP366 JUN JUNB KLF2 DACH1 MAX JUND TRIB2 MEF2D FOSB EZH1 SLC38A3 CRY1 STAT5B FOS HES1 CALCOCO1 SIK1 MXI1 SMAD7 NR4A2 MECOM FOXP2 FOXP1 RORA SMAD3 ZFP395 NOSTRIN ZBTB7A AAMDC WDTC1 BCOR PPP1R15A FOXF1 MAFG MAPK14 KDM3A ZBTB18 KLF6 MXD1 HBP1 CDKN1B INSR HDAC5 H2AFY2 CNOT6 BTG2 PTCH1 JMY DAB2 WAC PDCD4 SIRT7 RPTOR SMYD2 TSC22D2 KMT2E NEO1 PIAS1 SIRT6 TRPS1 TGFB2 CIR1 MAFF CREBRF NLRC3 IER2 CCPG1 TXNIP PELI1 UBE2B TMBIM6 ABCG1 ABLIM1 PINK1 CDK6 GNAS PFKM PHF8 HSPA1A	.	2.06749e-26	188	3424	Regulation of nucleic acid-templated transcription	Tcf7 Sp1 Jup Nfix Ppard Klf4 Foxj2 Nfat5 Ncoa2 Cbfa2t3 Zmiz1 Glis2 Hivep2 Fli1 Mafk Irf1 Arid5b Cry1 Patz1 Id2 Klf11 Nr1d1 Per1 Kat6b Zhx1 Zbtb20 Ubr2 Epas1 Phf1 Epc1 Hhex Mxi1 Klf7 Ccnt2 Pou2f1 Mllt10 Nr4a2 Atf2 Sp3 Tbl1xr1 Ccnl1 Lef1 Trp53inp1 Nfia Cdk14 Klf3 Zkscan1 Foxp1 Vgll4 Nr2f2 Mef2a Irf2 Zfp90 Maml2 Tcf12 Rora Pias1 Gpbp1 Irf2bpl Zfp395 Zbtb7a Rsf1 Elf1 Elf2 Rcor3 Klf10 Prdm1 Mllt6 Cbfa2t2 Gmeb2 Rreb1 Bach2 Zbtb38 Tet2 Tox Kdm7a Foxo1 Zfp367 Zfp62 Atxn1 Tshz1 Tet1 Tshz2 Zbtb33 Crebrf Foxo3 Zbtb5 Foxc1 Maml1 Znf366 Klf13 Pbx1 Kdm3a Tcf4 Mdm4 Arntl Klf2 Cebpb Ebf1 Thra Max Mbtd1 Zbtb18 Zkscan8 Zbtb16 Epc2 Sox13 Jund Zfp777 Mafb Lin54 Trib2 Kat2b Ezh1 Tle1 Wnt5a Rb1 Hdac7 Tle4 Hdac4 Atf7ip Smad3 Aamdc Wdtc1 Otud7b Bcor Pik3r1 Fzd4 Spop Klf6 Mxd1 Hbp1 Med13l Chd3 Sp2 Cnot6 Ddx5 Edn1 Tdrd3 Rad21 Crebbp Eif4a2 Gtf2ird1 Axin1 Nr3c1 Smarca2 Rptor Eng Acvr1 Dab2ip Arhgef2 Mllt3 Hp1bp3 Kmt2e Fus Phip Tfdp2 Nck1 Arid2 Fnip1 Prickle1 Asxl2 Stox2 Tgfb2 Rere Hey1 Pogk Setd2 Slc39a8 Ddx17 Bcas3 Gtf2i Erbb2 Insr Sav1 Txnip H3f3a Peli1 Ube2b Atxn7 Smchd1 Ablim1 Dmd Map2k7 Brd4 Wac Hipk1 Hmg20b	.
1.14768e-19	36	249	Regulation of mitotic cell cycle phase transition	CDC45 MSH6 CDC6 CDCA5 CDK2 RBL1 NBN MRE11A TOPBP1 CCND3 CCND1 E2F7 CTDSPL UBE2C CCNE1 CDT1 FBXO5 DONSON NEK6 E2F1 RPA2 CDC7 MAD2L1 PLK1 RFWD3 DTL CLSPN CENPE BRCA1 ATAD5 RNASEH2B EZH2 ZFP36L2 FHL1 CHEK1 DGKZ	.	7.89584e-17	65	1290	Negative regulation of nucleic acid-templated transcription	NFIB NFIA FOXO4 ATXN1 FOXO3 ZFP366 JUN JUNB JUND SOX9 NCOA2 EZH1 CRY1 KLF11 HES1 SNAI2 MXI1 SP3 MECOM FOXP2 FOXP1 SMAD3 NOSTRIN ZBTB7A WDTC1 FOXQ1 EGR1 BCOR PPP1R15A DACH1 ZBTB18 MXD1 CDKN1B KLF4 HDAC5 H2AFY2 BTG2 PTCH1 DAB2 SIK1 EPC1 PDCD4 TCF7L2 SIRT7 SMAD7 SMYD2 NR4A2 TBL1XR1 SIRT6 TRPS1 ZBTB38 CIR1 KLF2 MAX TXNIP UBE2B TMBIM6 PIAS1 CDK6 FOXF1 FOXC1 EPAS1 PHF8 CREBRF HSPA1A	.	2.08197e-26	188	3428	Regulation of RNA biosynthetic process	Tcf7 Sp1 Jup Nfix Ppard Klf4 Foxj2 Nfat5 Ncoa2 Cbfa2t3 Zmiz1 Glis2 Hivep2 Fli1 Mafk Irf1 Arid5b Cry1 Patz1 Id2 Klf11 Nr1d1 Per1 Kat6b Zhx1 Zbtb20 Ubr2 Epas1 Phf1 Epc1 Hhex Mxi1 Klf7 Ccnt2 Pou2f1 Mllt10 Nr4a2 Atf2 Sp3 Tbl1xr1 Ccnl1 Lef1 Trp53inp1 Nfia Cdk14 Klf3 Zkscan1 Foxp1 Vgll4 Nr2f2 Mef2a Irf2 Zfp90 Maml2 Tcf12 Rora Pias1 Gpbp1 Irf2bpl Zfp395 Zbtb7a Rsf1 Elf1 Elf2 Rcor3 Klf10 Prdm1 Mllt6 Cbfa2t2 Gmeb2 Rreb1 Bach2 Zbtb38 Tet2 Tox Kdm7a Foxo1 Zfp367 Zfp62 Atxn1 Tshz1 Tet1 Tshz2 Zbtb33 Crebrf Foxo3 Zbtb5 Foxc1 Maml1 Znf366 Klf13 Pbx1 Kdm3a Tcf4 Mdm4 Arntl Klf2 Cebpb Ebf1 Thra Max Mbtd1 Zbtb18 Zkscan8 Zbtb16 Epc2 Sox13 Jund Zfp777 Mafb Lin54 Trib2 Kat2b Ezh1 Tle1 Wnt5a Rb1 Hdac7 Tle4 Hdac4 Atf7ip Smad3 Aamdc Wdtc1 Otud7b Bcor Pik3r1 Fzd4 Spop Klf6 Mxd1 Hbp1 Med13l Chd3 Sp2 Cnot6 Ddx5 Edn1 Tdrd3 Rad21 Crebbp Eif4a2 Gtf2ird1 Axin1 Nr3c1 Smarca2 Rptor Eng Acvr1 Dab2ip Arhgef2 Mllt3 Hp1bp3 Kmt2e Fus Phip Tfdp2 Nck1 Arid2 Fnip1 Prickle1 Asxl2 Stox2 Tgfb2 Rere Hey1 Pogk Setd2 Slc39a8 Ddx17 Bcas3 Gtf2i Erbb2 Insr Sav1 Txnip H3f3a Peli1 Ube2b Atxn7 Smchd1 Ablim1 Dmd Map2k7 Brd4 Wac Hipk1 Hmg20b	.
8.61756e-19	142	3560	Organelle organization	CDC45 TUBGCP3 UHRF1 CCNE1 CHAF1A MSH6 TOMM40L CDT1 NCAPH2 BIK BRCA1 FBXO5 TMEM107 SEC23A PPIF NUP155 ATAD2 DSCC1 SH3BP1 NAA50 ARL6 CHAF1B MIS18A MSH2 NAA40 CDCA5 PCGF5 CCNJ PCGF6 LIMD1 TUBGCP2 HAT1 TUBGCP4 RAD51 MGME1 DSN1 CCNE2 NBN NASP MRE11A CCNB2 ARHGEF17 CCND3 RTKN TUBG1 HAUS8 FIGNL1 NUP133 SDHAF3 TUBB2B MAP1B HIST1H2AK CCND1 RHOG CENPW WIPF1 IFT27 MCM2 ASF1B MYBL2 DPYSL2 KDM2B EZH2 TMEM43 CHEK1 DBN1 DGKZ CD24A MARCKS UBE2C PAXIP1 DNMT1 UBQLN4 CDC6 ARRB1 ASF1A SKA2 CLUH VRK1 TRIM27 CENPK HAUS4 MYC HDAC7 MCM4 NELFE FEN1 CDK2 CBX2 MCM6 NEK6 NDUFAF5 GINS1 TPX2 RBL1 RAD54L RPA2 MAD2L2 RNF4 CRMP1 CENPA CIT MCM7 MAD2L1 POLE4 PLK1 FLNA RBBP7 GINS4 SAP30 GINS2 DNA2 BAG4 SH3PXD2B CHD7 WRAP53 INSIG1 CENPE IGF2 FANCM NAP1L1 SEPT9 ARRB2 MSTO1 HAUS5 PCNA B9D1 TFAM XPO1 POC1A HELLS LDB1 RFWD3 WDHD1 TIGAR FAM206A ZFP462 TOPBP1 SART3 CALD1 RAB3IP SIVA1	.	7.89584e-17	109	3198	Regulation of transcription, DNA-templated	SOX9 KLF4 NFAT5 SSBP2 NCOA2 NFIB NFE2L2 FLI1 KLF11 SNAI2 EPAS1 EPC1 TCF7L2 SP3 TBL1XR1 NFIA MAML2 TCF12 FOXQ1 EGR1 ZBTB38 ERG TET2 FOXO4 ZFP367 ATXN1 TSHZ1 TSHZ2 FOXO3 FOXC1 ZFP366 JUN JUNB KLF2 DACH1 MAX JUND TRIB2 MEF2D FOSB EZH1 SLC38A3 CRY1 STAT5B FOS HES1 CALCOCO1 SIK1 MXI1 SMAD7 NR4A2 MECOM FOXP2 FOXP1 RORA SMAD3 ZFP395 NOSTRIN ZBTB7A AAMDC WDTC1 BCOR PPP1R15A FOXF1 MAFG MAPK14 KDM3A ZBTB18 KLF6 MXD1 HBP1 CDKN1B INSR HDAC5 H2AFY2 BTG2 PTCH1 JMY DAB2 WAC PDCD4 SIRT7 RPTOR SMYD2 TSC22D2 KMT2E NEO1 PIAS1 SIRT6 TRPS1 TGFB2 CIR1 MAFF CREBRF NLRC3 IER2 CCPG1 TXNIP PELI1 UBE2B TMBIM6 ABCG1 ABLIM1 PINK1 CDK6 GNAS PFKM PHF8 HSPA1A	.	2.08197e-26	180	3193	Positive regulation of nitrogen compound metabolic process	Jup Ppard Map2k7 Insr Ncoa2 Zmiz1 Glis2 Trib2 Spag9 Nr1d1 Kat6b Nedd4l Fas Xiap Ccnt2 Mllt10 Trp53inp1 Fam168a Mef2a Zfp90 Maml2 Rsf1 Rnf144b Mllt6 Tgfb2 Tet2 Tet1 Tnrc6b Maml1 Ghr Thra Max Tnfrsf19 Erbb2 Kat2b Sp1 Nfix Klf4 Nfat5 Fli1 Irf1 Patz1 Id2 Zfp36l1 Wnt5a Rb1 Epas1 Slc1a1 Klf7 Pou2f1 Nr4a2 Pik3ca Lef1 Nfia Vgll4 Tcf12 Rora Smad3 Gpbp1 Aamdc Rap2b Atg14 Rc3h1 Pik3r1 Zfp36l2 Foxo3 Fzd4 Foxc1 Klf13 Pbx1 Kdm3a Tcf4 Arntl Klf2 Cebpb Ebf1 Rapgef2 Jund Mafb Klf6 Axin2 Fmr1 Calm2 Tiam1 Foxj2 Cbfa2t3 Ezh1 Sash1 Arid5b Cnot6 Ddx5 Nedd9 Edn1 Il6st Tdrd3 Emp2 Crebbp Cdkn1a Smchd1 Axin1 Map3k8 Epc1 Nr3c1 Csnk1a1 Smarca2 Tnrc6c Rptor Hdac4 Nek7 Eng Acvr1 Dab2ip Atf2 Sp3 Arhgef2 Mllt3 Prkag2 Kmt2e Atf7ip Nr2f2 Ctsc Fus Irf2 Nkd1 Phip Pias1 Tfdp2 Nck1 Arid2 Irf2bpl Zfp395 Fnip1 Prickle1 Elf2 Klf10 Asxl2 Gmeb2 Rreb1 Zer1 Rere Lats1 Foxo1 Zfp62 Crebrf Amer1 Mdm4 Ddx17 Egln2 Bcas3 Gtf2i Zbtb18 Zbtb16 Cdh2 Fuz Cry1 Peli1 Ube2b Per1 Atxn7 Zbtb20 Ablim1 Mob2 Tbl1xr1 Foxp1 Cnot6l Elf1 Tox Kdm7a Atxn1 Fgfbp3 Ndst1 Hivep2 Dapk1 Brd4 Phf1 Wac Hhex Dixdc1 Limch1 Zbtb38	.
1.03756e-18	37	284	Regulation of cell cycle phase transition	CDC45 MSH6 CDC6 CDCA5 CDK2 RBL1 NBN MRE11A TOPBP1 CCND3 CCND1 E2F7 CTDSPL UBE2C CCNE1 CDT1 BRCA1 ATAD5 FBXO5 DONSON NEK6 E2F1 RPA2 CDC7 EZH2 MAD2L1 PLK1 RFWD3 DTL CLSPN CENPE PAXIP1 RNASEH2B ZFP36L2 FHL1 CHEK1 DGKZ	.	8.92877e-17	110	3260	Regulation of RNA biosynthetic process	SOX9 KLF4 NFAT5 SSBP2 NCOA2 NFIB NFE2L2 FLI1 KLF11 SNAI2 EPAS1 EPC1 TCF7L2 SP3 TBL1XR1 NFIA MAML2 TCF12 FOXQ1 EGR1 ZBTB38 ERG TET2 FOXO4 ZFP367 ATXN1 TSHZ1 TSHZ2 FOXO3 FOXC1 ZFP366 JUN JUNB KLF2 DACH1 MAX JUND TRIB2 MEF2D FOSB EZH1 SLC38A3 CRY1 STAT5B FOS HES1 CALCOCO1 SIK1 MXI1 SMAD7 NR4A2 MECOM FOXP2 FOXP1 RORA SMAD3 ZFP395 NOSTRIN ZBTB7A AAMDC WDTC1 BCOR PPP1R15A FOXF1 MAFG MAPK14 KDM3A ZBTB18 KLF6 MXD1 HBP1 CDKN1B INSR HDAC5 H2AFY2 CNOT6 BTG2 PTCH1 JMY DAB2 WAC PDCD4 SIRT7 RPTOR SMYD2 TSC22D2 KMT2E NEO1 PIAS1 SIRT6 TRPS1 TGFB2 CIR1 MAFF CREBRF NLRC3 IER2 CCPG1 TXNIP PELI1 UBE2B TMBIM6 ABCG1 ABLIM1 PINK1 CDK6 GNAS PFKM PHF8 HSPA1A	.	2.3069e-26	203	3884	Regulation of macromolecule biosynthetic process	Tcf7 Sp1 Jup Nfix Ppard Klf4 Foxj2 Nfat5 Ncoa2 Cbfa2t3 Zmiz1 Glis2 Hivep2 Fli1 Mafk Irf1 Arid5b Cry1 Patz1 Id2 Klf11 Nr1d1 Per1 Kat6b Zhx1 Zbtb20 Ubr2 Epas1 Phf1 Epc1 Hhex Mxi1 Klf7 Ccnt2 Pou2f1 Mllt10 Nr4a2 Atf2 Sp3 Tbl1xr1 Ccnl1 Lef1 Trp53inp1 Nfia Cdk14 Klf3 Zkscan1 Foxp1 Vgll4 Nr2f2 Mef2a Irf2 Zfp90 Maml2 Tcf12 Rora Pias1 Gpbp1 Irf2bpl Zfp395 Zbtb7a Rsf1 Elf1 Elf2 Rcor3 Klf10 Prdm1 Mllt6 Cbfa2t2 Gmeb2 Rreb1 Bach2 Zbtb38 Tet2 Tox Kdm7a Foxo1 Zfp367 Zfp62 Atxn1 Tshz1 Tet1 Tshz2 Zbtb33 Crebrf Foxo3 Zbtb5 Foxc1 Maml1 Znf366 Klf13 Pbx1 Kdm3a Tcf4 Mdm4 Arntl Klf2 Cebpb Ebf1 Thra Max Mbtd1 Zbtb18 Zkscan8 Zbtb16 Epc2 Sox13 Jund Zfp777 Mafb Lin54 Trib2 Kat2b Ezh1 Tle1 Zfp36l1 Wnt5a Rb1 Hdac7 Tle4 Hdac4 Atf7ip Smad3 Rbm4b Aamdc Wdtc1 Otud7b Bcor Rc3h1 Pik3r1 Zfp36l2 Fzd4 Spop Klf6 Fmr1 Mxd1 Hbp1 Med13l Chd3 Sp2 Cnot6 Ddx5 Edn1 Dapk1 Tdrd3 Rad21 Crebbp Eif4a2 Cdkn1a Gtf2ird1 Axin1 Nr3c1 Smarca2 Tnrc6c Rptor Nek7 Tsc1 Eng Acvr1 Dab2ip Arhgef2 Mllt3 Hp1bp3 Kmt2e Fus Ddx6 Phip Tfdp2 Nck1 Arid2 Cnot6l Fnip1 Prickle1 Asxl2 Stox2 Tgfb2 Rere Hey1 Pogk Enc1 Setd2 Cltc Tnrc6b Slc39a8 Ddx17 Bcas3 Gtf2i Erbb2 Insr Sav1 Txnip H3f3a Peli1 Ube2b Atxn7 Smchd1 Ablim1 Dmd Map2k7 Brd4 Wac Hipk1 Hmg20b	.
1.4933e-18	47	487	Regulation of mitotic cell cycle	CDC45 CCNE1 MSH6 CDC6 MSH2 CDCA5 CCNJ CDK2 RBL1 CCNE2 NBN MRE11A CCNB2 TOPBP1 CCND3 CCND1 E2F7 CTDSPL UBE2C CDT1 FBXO5 MYC DONSON NEK6 TPX2 E2F1 RPA2 CDC7 MAD2L1 PLK1 TIPIN RFWD3 DTL CLSPN CENPE IGF2 RPA3 BRCA1 ATAD5 AATF RNASEH2B EZH2 CHEK1 ZFP36L2 FHL1 DGKZ TUBG1	.	2.25148e-16	68	1437	Negative regulation of cellular macromolecule biosynthetic process	NFIB ZFP36L1 NFIA FOXO4 ATXN1 FOXO3 ZFP366 JUN JUNB JUND SOX9 NCOA2 EZH1 CRY1 KLF11 HES1 SNAI2 MXI1 SP3 MECOM FOXP2 FOXP1 SMAD3 NOSTRIN ZBTB7A WDTC1 FOXQ1 EGR1 BCOR PPP1R15A DACH1 ZBTB18 MXD1 CDKN1B KLF4 HDAC5 H2AFY2 BTG2 PTCH1 DAB2 SIK1 DUSP1 EPC1 PDCD4 TCF7L2 SIRT7 SMAD7 SMYD2 NR4A2 TBL1XR1 SIRT6 TRPS1 ZBTB38 CIR1 KLF2 MAX TXNIP UBE2B TMBIM6 PIAS1 CDK6 FOXF1 FOXC1 EPAS1 PHF8 ENC1 CREBRF HSPA1A	.	4.42937e-26	187	3422	Regulation of transcription, DNA-templated	Tcf7 Sp1 Jup Nfix Ppard Klf4 Foxj2 Nfat5 Ncoa2 Cbfa2t3 Zmiz1 Glis2 Hivep2 Fli1 Mafk Irf1 Arid5b Cry1 Patz1 Id2 Klf11 Nr1d1 Per1 Kat6b Zhx1 Zbtb20 Ubr2 Epas1 Phf1 Epc1 Hhex Mxi1 Klf7 Ccnt2 Pou2f1 Mllt10 Nr4a2 Atf2 Sp3 Tbl1xr1 Ccnl1 Lef1 Trp53inp1 Nfia Cdk14 Klf3 Zkscan1 Foxp1 Vgll4 Nr2f2 Mef2a Irf2 Zfp90 Maml2 Tcf12 Rora Pias1 Gpbp1 Irf2bpl Zfp395 Zbtb7a Rsf1 Elf1 Elf2 Rcor3 Klf10 Prdm1 Mllt6 Cbfa2t2 Gmeb2 Rreb1 Bach2 Zbtb38 Tet2 Tox Kdm7a Foxo1 Zfp367 Zfp62 Atxn1 Tshz1 Tet1 Tshz2 Zbtb33 Crebrf Foxo3 Zbtb5 Foxc1 Maml1 Znf366 Klf13 Pbx1 Kdm3a Tcf4 Mdm4 Arntl Klf2 Cebpb Ebf1 Thra Max Mbtd1 Zbtb18 Zkscan8 Zbtb16 Epc2 Sox13 Jund Zfp777 Mafb Lin54 Trib2 Kat2b Ezh1 Tle1 Wnt5a Rb1 Hdac7 Tle4 Hdac4 Atf7ip Smad3 Aamdc Wdtc1 Otud7b Bcor Pik3r1 Fzd4 Spop Klf6 Mxd1 Hbp1 Med13l Chd3 Sp2 Cnot6 Ddx5 Edn1 Tdrd3 Rad21 Crebbp Gtf2ird1 Axin1 Nr3c1 Smarca2 Rptor Eng Acvr1 Dab2ip Arhgef2 Mllt3 Hp1bp3 Kmt2e Fus Phip Tfdp2 Nck1 Arid2 Fnip1 Prickle1 Asxl2 Stox2 Tgfb2 Rere Hey1 Pogk Setd2 Slc39a8 Ddx17 Bcas3 Gtf2i Erbb2 Insr Sav1 Txnip H3f3a Peli1 Ube2b Atxn7 Smchd1 Ablim1 Dmd Map2k7 Brd4 Wac Hipk1 Hmg20b	.
1.63048e-18	66	961	Regulation of cell cycle	CDC45 CCNE1 MSH6 CDT1 ETAA1 BRCA1 CDC6 FBXO5 E2F7 MSH2 CDCA5 CCNJ CDK2 WDR76 E2F1 RBL1 CCNE2 NBN PLK1 MRE11A CCNB2 TIPIN TOPBP1 CCND3 TIMELESS SKP2 E2F6 CCND1 CHEK1 CTDSPL UBE2C ATAD5 MYC DONSON FEN1 NEK6 TPX2 RPA2 RNF4 CDC7 CIT EZH2 MAD2L1 CDK16 RFWD3 DNA2 INTS7 DTL ZFHX3 CLSPN CENPE MLF1 IGF2 SOX11 PAXIP1 RPA3 AATF XPO1 RNASEH2B POC1A PIN1 FIGNL1 ZFP36L2 FHL1 DGKZ TUBG1	.	2.69188e-16	116	3614	Regulation of cellular macromolecule biosynthetic process	SOX9 KLF4 NFAT5 SSBP2 NCOA2 NFIB NFE2L2 FLI1 KLF11 ZFP36L1 SNAI2 EPAS1 EPC1 TCF7L2 SP3 TBL1XR1 NFIA MAML2 TCF12 FOXQ1 EGR1 ZBTB38 ERG TET2 FOXO4 ZFP367 ATXN1 TSHZ1 TSHZ2 FOXO3 FOXC1 ZFP366 JUN JUNB KLF2 DACH1 MAX JUND TRIB2 MEF2D FOSB EZH1 SLC38A3 CRY1 STAT5B FOS HES1 CALCOCO1 SIK1 MXI1 SMAD7 NR4A2 MECOM FOXP2 FOXP1 RORA SMAD3 ZFP395 NOSTRIN ZBTB7A AAMDC WDTC1 BCOR PPP1R15A FOXF1 MAFG MAPK14 KDM3A ZBTB18 CCL21A KLF6 MXD1 HBP1 CDKN1B INSR HDAC5 H2AFY2 CNOT6 BTG2 PTCH1 JMY DAB2 DUSP1 WAC PDCD4 SIRT7 RPTOR SMYD2 DNAJC24 TSC22D2 KMT2E NEO1 PIAS1 SIRT6 TRPS1 TGFB2 CIR1 MAFF CREBRF NLRC3 IER2 CCPG1 TXNIP PELI1 UBE2B TMBIM6 ABCG1 ABLIM1 PINK1 NOX4 CDK6 GNAS PFKM PHF8 ENC1 HSPA1A	.	5.51551e-26	201	3851	Regulation of cellular macromolecule biosynthetic process	Tcf7 Sp1 Jup Nfix Ppard Klf4 Foxj2 Nfat5 Ncoa2 Cbfa2t3 Zmiz1 Glis2 Hivep2 Fli1 Mafk Irf1 Arid5b Cry1 Patz1 Id2 Klf11 Nr1d1 Per1 Kat6b Zhx1 Zbtb20 Ubr2 Epas1 Phf1 Epc1 Hhex Mxi1 Klf7 Ccnt2 Pou2f1 Mllt10 Nr4a2 Atf2 Sp3 Tbl1xr1 Ccnl1 Lef1 Trp53inp1 Nfia Cdk14 Klf3 Zkscan1 Foxp1 Vgll4 Nr2f2 Mef2a Irf2 Zfp90 Maml2 Tcf12 Rora Pias1 Gpbp1 Irf2bpl Zfp395 Zbtb7a Rsf1 Elf1 Elf2 Rcor3 Klf10 Prdm1 Mllt6 Cbfa2t2 Gmeb2 Rreb1 Bach2 Zbtb38 Tet2 Tox Kdm7a Foxo1 Zfp367 Zfp62 Atxn1 Tshz1 Tet1 Tshz2 Zbtb33 Crebrf Foxo3 Zbtb5 Foxc1 Maml1 Znf366 Klf13 Pbx1 Kdm3a Tcf4 Mdm4 Arntl Klf2 Cebpb Ebf1 Thra Max Mbtd1 Zbtb18 Zkscan8 Zbtb16 Epc2 Sox13 Jund Zfp777 Mafb Lin54 Trib2 Kat2b Ezh1 Tle1 Zfp36l1 Wnt5a Rb1 Hdac7 Tle4 Hdac4 Atf7ip Smad3 Rbm4b Aamdc Wdtc1 Otud7b Bcor Rc3h1 Pik3r1 Zfp36l2 Fzd4 Spop Klf6 Fmr1 Mxd1 Hbp1 Med13l Chd3 Sp2 Cnot6 Ddx5 Edn1 Dapk1 Tdrd3 Rad21 Crebbp Cdkn1a Gtf2ird1 Axin1 Nr3c1 Smarca2 Tnrc6c Rptor Nek7 Tsc1 Eng Acvr1 Dab2ip Arhgef2 Mllt3 Hp1bp3 Kmt2e Fus Ddx6 Phip Tfdp2 Nck1 Arid2 Cnot6l Fnip1 Prickle1 Asxl2 Stox2 Tgfb2 Rere Hey1 Pogk Enc1 Setd2 Tnrc6b Slc39a8 Ddx17 Bcas3 Gtf2i Erbb2 Insr Sav1 Txnip H3f3a Peli1 Ube2b Atxn7 Smchd1 Ablim1 Dmd Map2k7 Brd4 Wac Hipk1 Hmg20b	.
3.40904e-18	91	1738	Cellular response to stress	CDC45 MSH6 POLA1 RPA3 ETAA1 BRCA1 TRAF4 POLE2 PPIF MSH2 CDCA5 NEK6 WDR76 RAD51 PCNA NBN CDC7 UNG GINS4 GSR GINS2 MRE11A MAP4K5 FIGNL1 WDHD1 INIP POLD1 NEIL3 EXO1 TIMELESS DCTPP1 RNASEH2A MGMT PAXIP1 BCL2L12 MYC EZH2 ST8SIA1 CHEK1 MELK CCND1 UHRF1 CHAF1A FANCL ETV5 ATAD5 AATF FBXO5 ASF1A E2F7 POLD2 RNFT1 CHAF1B DONSON FEN1 CDK2 MGME1 E2F1 RBL1 USP1 RAD54L RPA2 MAD2L2 RFC1 MCM7 RAD51AP1 POLD3 PLK1 NONO RBBP7 TIPIN TOPBP1 RFWD3 DNA2 INTS7 DTL TIGAR WRAP53 CLSPN INSIG1 MMS22L MAP1B FANCM LIG1 XNDC1 RNASEH2B FADS1 G6PDX RASA3 PDK3 DGKZ	.	2.92349e-16	91	2417	Negative regulation of nitrogen compound metabolic process	CDKN1B NFIB DUSP6 ZFP36L1 DUSP1 NFIA FOXO4 ATXN1 FOXO3 ZFP366 JUN JUNB JUND SOX9 NCOA2 EZH1 CRY1 KLF11 HES1 SNAI2 MXI1 SP3 MECOM FOXP2 FOXP1 SMAD3 NOSTRIN ZBTB7A WDTC1 FOXQ1 EGR1 BCOR PPP1R15A DACH1 ZBTB18 MXD1 KLF4 IGF1R HDAC5 H2AFY2 BTG2 TRIB2 PTCH1 DAB2 APOD TMBIM6 SIK1 EPC1 WAC PDCD4 TCF7L2 SIRT7 RPTOR SMAD7 SMYD2 NR4A2 TBL1XR1 PRKAG2 FURIN SLIT2 GABARAPL2 APLP2 PRKAR2A SIRT6 TRPS1 PPP1R10 ZBTB38 CIR1 INPP5F CAMK2N1 KLF2 MAX CDKN2D TXNIP CNKSR3 DDIT4 UBE2B PIAS1 CDK6 FOXF1 FOXC1 KDM3A INSR SEMA6A PECAM1 EPAS1 PHF8 ENC1 PHLPP1 CREBRF HSPA1A	.	5.85406e-26	120	1629	Positive regulation of nucleic acid-templated transcription	Jup Ppard Ncoa2 Zmiz1 Glis2 Nr1d1 Kat6b Ccnt2 Mllt10 Trp53inp1 Mef2a Zfp90 Maml2 Rsf1 Mllt6 Tet2 Tet1 Maml1 Thra Max Kat2b Sp1 Nfix Klf4 Nfat5 Fli1 Irf1 Patz1 Id2 Wnt5a Rb1 Epas1 Klf7 Pou2f1 Nr4a2 Lef1 Nfia Tcf12 Rora Smad3 Gpbp1 Aamdc Pik3r1 Foxo3 Fzd4 Foxc1 Klf13 Pbx1 Kdm3a Tcf4 Arntl Klf2 Cebpb Ebf1 Jund Mafb Klf6 Foxj2 Ezh1 Arid5b Cnot6 Edn1 Tdrd3 Crebbp Axin1 Epc1 Nr3c1 Smarca2 Rptor Hdac4 Acvr1 Dab2ip Atf2 Sp3 Arhgef2 Mllt3 Kmt2e Atf7ip Nr2f2 Irf2 Phip Pias1 Tfdp2 Nck1 Irf2bpl Zfp395 Elf2 Klf10 Asxl2 Gmeb2 Rreb1 Tgfb2 Rere Foxo1 Zfp62 Crebrf Mdm4 Ddx17 Bcas3 Gtf2i Erbb2 Zbtb18 Zbtb16 Insr Per1 Atxn7 Ablim1 Eng Tbl1xr1 Foxp1 Elf1 Kdm7a Atxn1 Map2k7 Hivep2 Brd4 Wac Hhex Arid2 Zbtb38	.
5.09023e-18	25	114	DNA integrity checkpoint	MSH6 CDT1 ETAA1 CDC6 MSH2 WDR76 NBN MRE11A TIPIN TOPBP1 TIMELESS CHEK1 BRCA1 DONSON E2F1 RPA2 PLK1 RFWD3 DNA2 INTS7 DTL CLSPN CCND1 RNASEH2B DGKZ	.	3.21311e-16	75	1731	Negative regulation of gene expression	NFIB ZFP36L1 NFIA PAN3 FOXO4 ATXN1 FOXO3 ZFP366 JUN JUNB JUND SOX9 NCOA2 EZH1 CRY1 KLF11 HES1 SNAI2 MXI1 SP3 MECOM FOXP2 FOXP1 SMAD3 NOSTRIN ZBTB7A WDTC1 FOXQ1 EGR1 TGFB2 BCOR PPP1R15A DACH1 ZBTB18 MXD1 CDKN1B KLF4 HDAC5 H2AFY2 CNOT6 BTG2 PTCH1 DAB2 TMBIM6 SIK1 EPC1 PDCD4 TCF7L2 SIRT7 SMAD7 SMYD2 NR4A2 TBL1XR1 TIPARP SIRT6 TRPS1 ZFP503 ZBTB38 CIR1 KLF2 MAX SLIT2 TXNIP UBE2B PINK1 PIAS1 CDK6 FOXF1 FOXC1 INSR EPAS1 PHF8 ENC1 CREBRF HSPA1A	.	5.85406e-26	120	1629	Positive regulation of transcription, DNA-templated	Jup Ppard Ncoa2 Zmiz1 Glis2 Nr1d1 Kat6b Ccnt2 Mllt10 Trp53inp1 Mef2a Zfp90 Maml2 Rsf1 Mllt6 Tet2 Tet1 Maml1 Thra Max Kat2b Sp1 Nfix Klf4 Nfat5 Fli1 Irf1 Patz1 Id2 Wnt5a Rb1 Epas1 Klf7 Pou2f1 Nr4a2 Lef1 Nfia Tcf12 Rora Smad3 Gpbp1 Aamdc Pik3r1 Foxo3 Fzd4 Foxc1 Klf13 Pbx1 Kdm3a Tcf4 Arntl Klf2 Cebpb Ebf1 Jund Mafb Klf6 Foxj2 Ezh1 Arid5b Cnot6 Edn1 Tdrd3 Crebbp Axin1 Epc1 Nr3c1 Smarca2 Rptor Hdac4 Acvr1 Dab2ip Atf2 Sp3 Arhgef2 Mllt3 Kmt2e Atf7ip Nr2f2 Irf2 Phip Pias1 Tfdp2 Nck1 Irf2bpl Zfp395 Elf2 Klf10 Asxl2 Gmeb2 Rreb1 Tgfb2 Rere Foxo1 Zfp62 Crebrf Mdm4 Ddx17 Bcas3 Gtf2i Erbb2 Zbtb18 Zbtb16 Insr Per1 Atxn7 Ablim1 Eng Tbl1xr1 Foxp1 Elf1 Kdm7a Atxn1 Map2k7 Hivep2 Brd4 Wac Hhex Arid2 Zbtb38	.
3.78293e-17	160	4478	Cellular macromolecule biosynthetic process	CDC45 SSBP2 HIF3A MSH6 CDT1 POLA1 ELK3 EBF3 RPA3 ETV5 ETAA1 BRCA1 MYBL2 E2F7 POLD2 POLE2 ATAD2 DSCC1 RFC4 DONSON NAA40 PCGF5 POLA2 PCGF6 LDB1 PRIM1 PCNA MGME1 GINS1 E2F1 NFX1 RNF4 RFC5 ELF4 PIGA SAP30 TIPIN RFC3 LIN54 DNA2 WDHD1 PIGU POLD1 LDB2 TIMELESS ZFP367 ZFP36L2 MLF1 SOX12 ZFP217 RNASEH2A 2700081O15RIK NFIL3 E2F6 ZFP462 SOX11 PCBP3 GMCL1 UHRF1 MCM2 TFAM DNMT1 RXRA AATF ARID3A CENPK MYC HDAC7 FOXP4 RCOR2 CBX2 RBL1 NASP KDM2B EZH2 CNBP NFATC2IP NONO RBBP7 TRAIP CCND3 WRAP53 ZFP668 TCF15 PAXIP1 CHAF1A BCL2L12 SLBP MCM5 CDC6 ATAD5 ARRB1 FBXO5 XPO1 SHMT1 RRM2 CDCA7L TRIM27 MCM4 CHAF1B MRPL14 NELFE FEN1 LIMD1 PHF6 PRIM2 MCM6 HAT1 RAD51 B4GALT2 RPA2 MAD2L2 RFC1 CDC7 MCM7 IGF2BP3 POLE4 ST8SIA1 POLD3 PLK1 RRM1 FLNA GINS4 GINS3 GINS2 MRE11A CHSY1 IGF2BP2 RFWD3 CACTIN DTL ZFHX3 MCM3 INSIG1 MMS22L CTDSPL PIGM CREB5 CDCA7 FANCM B4GALT6 LIG1 MRPL18 ARRB2 POMGNT2 CCND1 ZFP213 RHOG CCNE1 CDK2 IGF2 HELLS CCNE2 CHEK1 CHD7 GRB10 GNAS PSIP1 PIN1 SIVA1	.	3.66543e-16	119	3791	Regulation of nucleobase-containing compound metabolic process	SOX9 KLF4 NFAT5 SSBP2 NCOA2 NFIB NFE2L2 FLI1 KLF11 ZFP36L1 MBNL2 SNAI2 EPAS1 EPC1 TCF7L2 SP3 TBL1XR1 NFIA MAML2 TCF12 FOXQ1 EGR1 ZBTB38 ERG TET2 FOXO4 ZFP367 ATXN1 TSHZ1 TSHZ2 FOXO3 FOXC1 ZFP366 JUN JUNB KLF2 DACH1 MAX JUND TRIB2 MEF2D FOSB EZH1 SLC38A3 CRY1 STAT5B FOS HES1 CALCOCO1 SIK1 MXI1 SMAD7 NR4A2 MECOM FOXP2 FOXP1 RORA SMAD3 ZFP395 NOSTRIN ZBTB7A AAMDC WDTC1 BCOR PPP1R15A FOXF1 MAFG MAPK14 KDM3A ZBTB18 KLF6 MXD1 HBP1 CDKN1B INSR HDAC5 H2AFY2 CNOT6 BTG2 PTCH1 JMY DAB2 TMBIM6 DUSP1 WAC PDCD4 SIRT7 RPTOR CLK1 SMYD2 TSC22D2 PINK1 PRKAG2 KMT2E NEO1 PIAS1 SIRT6 TRPS1 PPP1R10 TGFB2 CIR1 MAFF CREBRF NLRC3 IER2 CCPG1 TXNIP DDIT4 PELI1 UBE2B ABCG1 ABLIM1 NOX4 PDK2 CDK6 GNAS PFKM PHF8 HSPA1A	.	5.89595e-26	120	1630	Positive regulation of RNA biosynthetic process	Jup Ppard Ncoa2 Zmiz1 Glis2 Nr1d1 Kat6b Ccnt2 Mllt10 Trp53inp1 Mef2a Zfp90 Maml2 Rsf1 Mllt6 Tet2 Tet1 Maml1 Thra Max Kat2b Sp1 Nfix Klf4 Nfat5 Fli1 Irf1 Patz1 Id2 Wnt5a Rb1 Epas1 Klf7 Pou2f1 Nr4a2 Lef1 Nfia Tcf12 Rora Smad3 Gpbp1 Aamdc Pik3r1 Foxo3 Fzd4 Foxc1 Klf13 Pbx1 Kdm3a Tcf4 Arntl Klf2 Cebpb Ebf1 Jund Mafb Klf6 Foxj2 Ezh1 Arid5b Cnot6 Edn1 Tdrd3 Crebbp Axin1 Epc1 Nr3c1 Smarca2 Rptor Hdac4 Acvr1 Dab2ip Atf2 Sp3 Arhgef2 Mllt3 Kmt2e Atf7ip Nr2f2 Irf2 Phip Pias1 Tfdp2 Nck1 Irf2bpl Zfp395 Elf2 Klf10 Asxl2 Gmeb2 Rreb1 Tgfb2 Rere Foxo1 Zfp62 Crebrf Mdm4 Ddx17 Bcas3 Gtf2i Erbb2 Zbtb18 Zbtb16 Insr Per1 Atxn7 Ablim1 Eng Tbl1xr1 Foxp1 Elf1 Kdm7a Atxn1 Map2k7 Hivep2 Brd4 Wac Hhex Arid2 Zbtb38	.
8.81462e-17	49	589	Regulation of cell cycle process	CDC45 CCNE1 MSH6 BRCA1 CDC6 FBXO5 CDCA5 CCNJ CDK2 RBL1 CCNE2 NBN PLK1 MRE11A CCNB2 TOPBP1 CCND3 CCND1 CDT1 E2F7 CTDSPL UBE2C ATAD5 DONSON FEN1 NEK6 TPX2 E2F1 RPA2 RNF4 CDC7 CIT EZH2 MAD2L1 RFWD3 DTL CLSPN CENPE IGF2 PAXIP1 XPO1 RNASEH2B POC1A PIN1 ZFP36L2 FHL1 CHEK1 DGKZ TUBG1	.	3.66543e-16	75	1738	Cellular response to stress	NFE2L2 UBE2B SPAG9 SIK1 MAP3K8 GABARAPL1 GABARAPL2 ZBTB7A SESN1 PPP1R15A PHLPP1 TNFRSF19 ZBTB18 HSPA1A SLC38A3 CRY1 ZFP36L1 TMBIM6 EPAS1 BCL2L11 SLC52A3 EGR1 FOXO4 FOXO3 MAPK14 KLF4 IGF1R BTG2 ATXN3 FOS BNIP3L SLC38A2 SNAI2 DUSP1 WAC SYVN1 SMYD2 SLC12A6 MECOM PINK1 FOXP1 PDGFD RORA TNKS1BP1 SIRT6 SMUG1 CDKN2AIP PDK2 PPP1R10 TGFB2 PLEKHA1 CDK6 ZBTB38 HSPB8 YPEL3 JUN RHOB KLF2 UBE2E2 MAX CDKN2D NBR1 DDIT4 KREMEN1 FUT8 TCF7L2 NR4A2 GAB1 INPP5F GLRX CASP4 CREBRF APOD PDCD4 CCL21A	.	1.17936e-25	190	3545	Nucleic acid-templated transcription	Tcf7 Sp1 Jup Nfix Ppard Klf4 Foxj2 Nfat5 Ncoa2 Cbfa2t3 Zmiz1 Glis2 Hivep2 Fli1 Mafk Irf1 Arid5b Cry1 Patz1 Id2 Klf11 Nr1d1 Per1 Kat6b Zhx1 Zbtb20 Ubr2 Taf8 Epas1 Phf1 Epc1 Hhex Mxi1 Klf7 Ccnt2 Pou2f1 Mllt10 Nr4a2 Atf2 Sp3 Tbl1xr1 Ccnl1 Lef1 Trp53inp1 Nfia Cdk14 Klf3 Zkscan1 Foxp1 Vgll4 Nr2f2 Mef2a Irf2 Zfp90 Maml2 Tcf12 Rora Pias1 Gpbp1 Irf2bpl Zfp395 Zbtb7a Rsf1 Elf1 Elf2 Rcor3 Klf10 Prdm1 Mllt6 Cbfa2t2 Gmeb2 Rreb1 Bach2 Zbtb38 Tet2 Tox Kdm7a Foxo1 Zfp367 Zfp62 Atxn1 Tshz1 Tet1 Tshz2 Zbtb33 Crebrf Foxo3 Zbtb5 Foxc1 Maml1 Znf366 Klf13 Pbx1 Kdm3a Tcf4 Mdm4 Arntl Klf2 Cebpb Ebf1 Thra Max Mbtd1 Zbtb18 Zkscan8 Zbtb16 Epc2 Sox13 Jund Zfp777 Mafb Lin54 Trib2 Kat2b Ezh1 Tle1 Wnt5a Rb1 Hdac7 Tle4 Hdac4 Atf7ip Smad3 Aamdc Wdtc1 Otud7b Bcor Pik3r1 Fzd4 Spop Klf6 Mxd1 Hbp1 Med13l Chd3 Sp2 Cnot6 Ddx5 Edn1 Tdrd3 Rad21 Crebbp Eif4a2 Gtf2ird1 Axin1 Nr3c1 Smarca2 Rptor Eng Acvr1 Dab2ip Arhgef2 Mllt3 Hp1bp3 Kmt2e Fus Phip Tfdp2 Nck1 Arid2 Fnip1 Prickle1 Asxl2 Stox2 Tgfb2 Rere Hey1 Pogk Setd2 Slc39a8 Ddx17 Bcas3 Gtf2i Erbb2 Insr Sav1 Txnip H3f3a Peli1 Ube2b Atxn7 Smchd1 Ablim1 Dmd Map2k7 Brd4 Wac Lipe Hipk1 Hmg20b	.
6.81287e-16	14	27	DNA replication initiation	CDC45 POLA1 POLA2 CDT1 MCM2 MCM5 CDC6 MCM4 MCM6 MCM7 MCM3 CDK2 CCNE1 CCNE2	.	4.45964e-16	100	2863	Negative regulation of metabolic process	CDKN1B NFIB DUSP6 ZFP36L1 DUSP1 NFIA PAN3 FOXO4 ATXN1 FOXO3 ZFP366 JUN JUNB JUND SOX9 NCOA2 EZH1 CRY1 KLF11 HES1 SNAI2 SIK1 MXI1 SP3 MECOM FOXP2 FOXP1 SMAD3 PIK3IP1 NOSTRIN ZBTB7A WDTC1 FOXQ1 EGR1 TGFB2 BCOR PPP1R15A DACH1 ZBTB18 MXD1 KLF4 IGF1R HDAC5 H2AFY2 CNOT6 BTG2 TRIB2 PTCH1 DAB2 APOD TMBIM6 EPC1 WAC PDCD4 TCF7L2 SIRT7 RPTOR SMAD7 SMYD2 NR4A2 TBL1XR1 PINK1 PRKAG2 FURIN SLIT2 GABARAPL2 APLP2 PRKAR2A TIPARP SIRT6 TRPS1 ZFP503 PPP1R10 ZBTB38 CIR1 INPP5F CAMK2N1 KLF2 MAX CDKN2D PLCL1 TXNIP CNKSR3 DDIT4 UBE2B PIAS1 IP6K1 CDK6 FOXF1 FOXC1 KDM3A INSR SEMA6A PECAM1 EPAS1 PHF8 ENC1 PHLPP1 CREBRF HSPA1A	.	1.3001e-25	118	1598	Negative regulation of macromolecule biosynthetic process	Ppard Cbfa2t3 Glis2 Cry1 Id2 Nr1d1 Per1 Kat6b Ubr2 Foxp1 Vgll4 Nr2f2 Zfp90 Rsf1 Rcor3 Cbfa2t2 Atxn1 Znf366 Thra Mbtd1 Zfp777 Nfix Ncoa2 Ezh1 Tle1 Irf1 Klf11 Zfp36l1 Rb1 Hdac7 Zbtb20 Tle4 Hhex Mxi1 Hdac4 Sp3 Lef1 Atf7ip Smad3 Zbtb7a Klf10 Wdtc1 Prdm1 Otud7b Rreb1 Bach2 Bcor Rc3h1 Zfp36l2 Tcf4 Arntl Cebpb Spop Zbtb18 Mxd1 Klf4 Mafk Chd3 Sp2 Arid5b Patz1 Ddx5 Edn1 Wnt5a Zhx1 Crebbp Eif4a2 Cdkn1a Gtf2ird1 Epc1 Nr3c1 Smarca2 Tnrc6c Klf7 Pou2f1 Tsc1 Nr4a2 Dab2ip Atf2 Mef2a Ddx6 Tfdp2 Nck1 Irf2bpl Fnip1 Prickle1 Rere Hey1 Zbtb38 Enc1 Foxo1 Cltc Tet1 Tnrc6b Zbtb33 Foxo3 Zbtb5 Mdm4 Klf2 Max Zbtb16 Sox13 Txnip H3f3a Tcf7 Ube2b Smchd1 Tbl1xr1 Klf3 Pias1 Cnot6l Foxc1 Dapk1 Epas1 Eng Elf2 Crebrf Hipk1	.
6.92278e-16	160	4617	Macromolecule biosynthetic process	CDC45 SSBP2 HIF3A MSH6 CDT1 POLA1 ELK3 EBF3 RPA3 ETV5 ETAA1 BRCA1 MYBL2 E2F7 POLD2 POLE2 ATAD2 DSCC1 RFC4 DONSON NAA40 PCGF5 POLA2 PCGF6 LDB1 PRIM1 PCNA MGME1 GINS1 E2F1 NFX1 RNF4 RFC5 ELF4 PIGA SAP30 TIPIN RFC3 LIN54 DNA2 WDHD1 PIGU POLD1 LDB2 TIMELESS ZFP367 ZFP36L2 MLF1 SOX12 ZFP217 RNASEH2A 2700081O15RIK NFIL3 E2F6 ZFP462 SOX11 PCBP3 GMCL1 UHRF1 MCM2 TFAM DNMT1 RXRA AATF ARID3A CENPK MYC HDAC7 FOXP4 RCOR2 CBX2 RBL1 NASP KDM2B EZH2 CNBP NFATC2IP NONO RBBP7 TRAIP CCND3 WRAP53 ZFP668 TCF15 PAXIP1 CHAF1A BCL2L12 SLBP MCM5 CDC6 ATAD5 ARRB1 FBXO5 XPO1 SHMT1 RRM2 CDCA7L TRIM27 MCM4 CHAF1B MRPL14 NELFE FEN1 LIMD1 PHF6 PRIM2 MCM6 HAT1 RAD51 B4GALT2 RPA2 MAD2L2 RFC1 CDC7 MCM7 IGF2BP3 POLE4 ST8SIA1 POLD3 PLK1 RRM1 FLNA GINS4 GINS3 GINS2 MRE11A CHSY1 IGF2BP2 RFWD3 CACTIN DTL ZFHX3 MCM3 INSIG1 MMS22L CTDSPL PIGM CREB5 CDCA7 FANCM B4GALT6 LIG1 MRPL18 ARRB2 POMGNT2 CCND1 ZFP213 RHOG CCNE1 CDK2 IGF2 HELLS CCNE2 CHEK1 CHD7 GRB10 GNAS PSIP1 PIN1 SIVA1	.	4.45964e-16	69	1506	Negative regulation of macromolecule biosynthetic process	NFIB ZFP36L1 NFIA FOXO4 ATXN1 FOXO3 ZFP366 JUN JUNB JUND SOX9 NCOA2 EZH1 CRY1 KLF11 HES1 SNAI2 MXI1 SP3 MECOM FOXP2 FOXP1 SMAD3 NOSTRIN ZBTB7A WDTC1 FOXQ1 EGR1 BCOR PPP1R15A DACH1 ZBTB18 MXD1 CDKN1B KLF4 HDAC5 H2AFY2 BTG2 TRIB2 PTCH1 DAB2 SIK1 DUSP1 EPC1 PDCD4 TCF7L2 SIRT7 SMAD7 SMYD2 NR4A2 TBL1XR1 SIRT6 TRPS1 ZBTB38 CIR1 KLF2 MAX TXNIP UBE2B TMBIM6 PIAS1 CDK6 FOXF1 FOXC1 EPAS1 PHF8 ENC1 CREBRF HSPA1A	.	1.55065e-25	190	3555	Positive regulation of macromolecule metabolic process	Jup Ppard Map2k7 Insr Ncoa2 Zmiz1 Glis2 Trib2 Spag9 Nr1d1 Kat6b Nedd4l Fas Xiap Ccnt2 Mllt10 Trp53inp1 Fam168a Mef2a Zfp90 Maml2 Rsf1 Rnf144b Mllt6 Tgfb2 Tet2 Tet1 Tnrc6b Maml1 Ghr Thra Max Tnfrsf19 Erbb2 Kat2b Sp1 Nfix Klf4 Nfat5 Fli1 Irf1 Patz1 Id2 Zfp36l1 Wnt5a Rb1 Zbtb20 Epas1 Slc1a1 Klf7 Pou2f1 Nr4a2 Pik3ca Lef1 Nfia Foxp1 Vgll4 Tcf12 Rora Smad3 Gpbp1 Rbm4b Aamdc Rap2b Atg14 Prdm1 Rc3h1 Pik3r1 Zfp36l2 Foxo3 Fzd4 Foxc1 Klf13 Pbx1 Kdm3a Tcf4 Arntl Klf2 Cebpb Ebf1 Rapgef2 Jund Mafb Klf6 Axin2 Fmr1 Calm2 Tiam1 Foxj2 Cbfa2t3 Ezh1 Sash1 Arid5b Cnot6 Ddx5 Nedd9 Edn1 Ocln Il6st Tdrd3 Emp2 Crebbp Cdkn1a Smchd1 Axin1 Map3k8 Epc1 Nr3c1 Csnk1a1 Smarca2 Tnrc6c Rptor Il1r1 Hdac4 Nek7 Eng Acvr1 Dab2ip Atf2 Sp3 Arhgef2 Mllt3 Prkag2 Kmt2e Atf7ip Nr2f2 Ctsc Fus Irf2 Nkd1 Cadm1 Phip Pias1 Tfdp2 Nck1 Arid2 Irf2bpl Zfp395 Fnip1 Prickle1 Elf2 Klf10 Asxl2 Gmeb2 Rreb1 Zer1 Rere Lats1 Foxo1 Setd2 Zfp62 Camk2n1 Crebrf Amer1 Mdm4 Ddx17 Egln2 Bcas3 Gtf2i Zbtb18 Zbtb16 Cdh2 Heg1 Fuz Cry1 Peli1 Ube2b Per1 Atxn7 Ablim1 Mob2 Tbl1xr1 Cnot6l Elf1 Kdm6a Tox Kdm7a Atxn1 Fgfbp3 Ndst1 Tle1 Hivep2 Dapk1 Brd4 Phf1 Wac Hhex Dixdc1 Limch1 Zbtb38	.
2.13151e-15	27	176	Cell cycle checkpoint	MSH6 CDT1 ETAA1 CDC6 MSH2 WDR76 NBN MRE11A TIPIN TOPBP1 TIMELESS CHEK1 BRCA1 DONSON E2F1 RPA2 MAD2L1 PLK1 RFWD3 DNA2 INTS7 DTL CLSPN SOX11 CCND1 RNASEH2B DGKZ	.	4.45964e-16	94	2580	Negative regulation of cellular metabolic process	CDKN1B NFIB DUSP6 ZFP36L1 DUSP1 NFIA FOXO4 ATXN1 FOXO3 ZFP366 JUN JUNB JUND SOX9 NCOA2 EZH1 CRY1 KLF11 HES1 SNAI2 SIK1 MXI1 SP3 MECOM FOXP2 FOXP1 SMAD3 PIK3IP1 NOSTRIN ZBTB7A WDTC1 FOXQ1 EGR1 BCOR PPP1R15A DACH1 ZBTB18 MXD1 KLF4 IGF1R HDAC5 H2AFY2 BTG2 TRIB2 PTCH1 DAB2 APOD TMBIM6 EPC1 WAC PDCD4 TCF7L2 SIRT7 RPTOR SMAD7 SMYD2 NR4A2 TBL1XR1 PINK1 PRKAG2 FURIN SLIT2 GABARAPL2 APLP2 PRKAR2A SIRT6 TRPS1 PPP1R10 TGFB2 ZBTB38 CIR1 INPP5F CAMK2N1 KLF2 MAX CDKN2D TXNIP CNKSR3 DDIT4 UBE2B PIAS1 CDK6 FOXF1 FOXC1 KDM3A INSR SEMA6A PECAM1 EPAS1 PHF8 ENC1 PHLPP1 CREBRF HSPA1A	.	1.78171e-25	190	3560	RNA biosynthetic process	Tcf7 Sp1 Jup Nfix Ppard Klf4 Foxj2 Nfat5 Ncoa2 Cbfa2t3 Zmiz1 Glis2 Hivep2 Fli1 Mafk Irf1 Arid5b Cry1 Patz1 Id2 Klf11 Nr1d1 Per1 Kat6b Zhx1 Zbtb20 Ubr2 Taf8 Epas1 Phf1 Epc1 Hhex Mxi1 Klf7 Ccnt2 Pou2f1 Mllt10 Nr4a2 Atf2 Sp3 Tbl1xr1 Ccnl1 Lef1 Trp53inp1 Nfia Cdk14 Klf3 Zkscan1 Foxp1 Vgll4 Nr2f2 Mef2a Irf2 Zfp90 Maml2 Tcf12 Rora Pias1 Gpbp1 Irf2bpl Zfp395 Zbtb7a Rsf1 Elf1 Elf2 Rcor3 Klf10 Prdm1 Mllt6 Cbfa2t2 Gmeb2 Rreb1 Bach2 Zbtb38 Tet2 Tox Kdm7a Foxo1 Zfp367 Zfp62 Atxn1 Tshz1 Tet1 Tshz2 Zbtb33 Crebrf Foxo3 Zbtb5 Foxc1 Maml1 Znf366 Klf13 Pbx1 Kdm3a Tcf4 Mdm4 Arntl Klf2 Cebpb Ebf1 Thra Max Mbtd1 Zbtb18 Zkscan8 Zbtb16 Epc2 Sox13 Jund Zfp777 Mafb Lin54 Trib2 Kat2b Ezh1 Tle1 Wnt5a Rb1 Hdac7 Tle4 Hdac4 Atf7ip Smad3 Aamdc Wdtc1 Otud7b Bcor Pik3r1 Fzd4 Spop Klf6 Mxd1 Hbp1 Med13l Chd3 Sp2 Cnot6 Ddx5 Edn1 Tdrd3 Rad21 Crebbp Eif4a2 Gtf2ird1 Axin1 Nr3c1 Smarca2 Rptor Eng Acvr1 Dab2ip Arhgef2 Mllt3 Hp1bp3 Kmt2e Fus Phip Tfdp2 Nck1 Arid2 Fnip1 Prickle1 Asxl2 Stox2 Tgfb2 Rere Hey1 Pogk Setd2 Slc39a8 Ddx17 Bcas3 Gtf2i Erbb2 Insr Sav1 Txnip H3f3a Peli1 Ube2b Atxn7 Smchd1 Ablim1 Dmd Map2k7 Brd4 Wac Lipe Hipk1 Hmg20b	.
2.71536e-14	15	41	Cell cycle DNA replication	CDC45 MSH6 CDT1 POLA1 DONSON GINS1 SLBP FBXO5 RAD51 CDC7 MRE11A PCNA ATAD5 E2F7 DNA2	.	4.45964e-16	113	3502	Regulation of RNA metabolic process	SOX9 KLF4 NFAT5 SSBP2 NCOA2 NFIB NFE2L2 FLI1 KLF11 ZFP36L1 MBNL2 SNAI2 EPAS1 EPC1 TCF7L2 SP3 TBL1XR1 NFIA MAML2 TCF12 FOXQ1 EGR1 ZBTB38 ERG TET2 FOXO4 ZFP367 ATXN1 TSHZ1 TSHZ2 FOXO3 FOXC1 ZFP366 JUN JUNB KLF2 DACH1 MAX JUND TRIB2 MEF2D FOSB EZH1 SLC38A3 CRY1 STAT5B FOS HES1 CALCOCO1 SIK1 MXI1 SMAD7 NR4A2 MECOM FOXP2 FOXP1 RORA SMAD3 ZFP395 NOSTRIN ZBTB7A AAMDC WDTC1 BCOR PPP1R15A FOXF1 MAFG MAPK14 KDM3A ZBTB18 KLF6 MXD1 HBP1 CDKN1B INSR HDAC5 H2AFY2 CNOT6 BTG2 PTCH1 JMY DAB2 TMBIM6 WAC PDCD4 SIRT7 RPTOR CLK1 SMYD2 TSC22D2 KMT2E NEO1 PIAS1 SIRT6 TRPS1 TGFB2 CIR1 MAFF CREBRF NLRC3 IER2 CCPG1 TXNIP PELI1 UBE2B ABCG1 ABLIM1 PINK1 CDK6 GNAS PFKM PHF8 HSPA1A	.	2.73092e-25	189	3543	Transcription, DNA-templated	Tcf7 Sp1 Jup Nfix Ppard Klf4 Foxj2 Nfat5 Ncoa2 Cbfa2t3 Zmiz1 Glis2 Hivep2 Fli1 Mafk Irf1 Arid5b Cry1 Patz1 Id2 Klf11 Nr1d1 Per1 Kat6b Zhx1 Zbtb20 Ubr2 Taf8 Epas1 Phf1 Epc1 Hhex Mxi1 Klf7 Ccnt2 Pou2f1 Mllt10 Nr4a2 Atf2 Sp3 Tbl1xr1 Ccnl1 Lef1 Trp53inp1 Nfia Cdk14 Klf3 Zkscan1 Foxp1 Vgll4 Nr2f2 Mef2a Irf2 Zfp90 Maml2 Tcf12 Rora Pias1 Gpbp1 Irf2bpl Zfp395 Zbtb7a Rsf1 Elf1 Elf2 Rcor3 Klf10 Prdm1 Mllt6 Cbfa2t2 Gmeb2 Rreb1 Bach2 Zbtb38 Tet2 Tox Kdm7a Foxo1 Zfp367 Zfp62 Atxn1 Tshz1 Tet1 Tshz2 Zbtb33 Crebrf Foxo3 Zbtb5 Foxc1 Maml1 Znf366 Klf13 Pbx1 Kdm3a Tcf4 Mdm4 Arntl Klf2 Cebpb Ebf1 Thra Max Mbtd1 Zbtb18 Zkscan8 Zbtb16 Epc2 Sox13 Jund Zfp777 Mafb Lin54 Trib2 Kat2b Ezh1 Tle1 Wnt5a Rb1 Hdac7 Tle4 Hdac4 Atf7ip Smad3 Aamdc Wdtc1 Otud7b Bcor Pik3r1 Fzd4 Spop Klf6 Mxd1 Hbp1 Med13l Chd3 Sp2 Cnot6 Ddx5 Edn1 Tdrd3 Rad21 Crebbp Gtf2ird1 Axin1 Nr3c1 Smarca2 Rptor Eng Acvr1 Dab2ip Arhgef2 Mllt3 Hp1bp3 Kmt2e Fus Phip Tfdp2 Nck1 Arid2 Fnip1 Prickle1 Asxl2 Stox2 Tgfb2 Rere Hey1 Pogk Setd2 Slc39a8 Ddx17 Bcas3 Gtf2i Erbb2 Insr Sav1 Txnip H3f3a Peli1 Ube2b Atxn7 Smchd1 Ablim1 Dmd Map2k7 Brd4 Wac Lipe Hipk1 Hmg20b	.
3.83233e-14	23	134	Negative regulation of mitotic cell cycle phase transition	MSH6 CDC6 RBL1 NBN MRE11A TOPBP1 E2F7 CTDSPL CDT1 FBXO5 DONSON RPA2 MAD2L1 PLK1 RFWD3 CLSPN CCND1 BRCA1 EZH2 ZFP36L2 FHL1 CHEK1 DGKZ	.	7.50175e-16	70	1563	Negative regulation of cellular biosynthetic process	NFIB ZFP36L1 NFIA FOXO4 ATXN1 FOXO3 ZFP366 JUN JUNB JUND SOX9 NCOA2 EZH1 CRY1 KLF11 HES1 SNAI2 SIK1 MXI1 SP3 MECOM FOXP2 FOXP1 SMAD3 NOSTRIN ZBTB7A WDTC1 FOXQ1 EGR1 BCOR PPP1R15A DACH1 ZBTB18 MXD1 CDKN1B KLF4 HDAC5 H2AFY2 BTG2 TRIB2 PTCH1 DAB2 DUSP1 EPC1 PDCD4 TCF7L2 SIRT7 SMAD7 SMYD2 NR4A2 TBL1XR1 SIRT6 TRPS1 ZBTB38 CIR1 KLF2 MAX TXNIP DDIT4 UBE2B TMBIM6 PIAS1 CDK6 FOXF1 FOXC1 EPAS1 PHF8 ENC1 CREBRF HSPA1A	.	5.15728e-25	205	4052	Regulation of cellular biosynthetic process	Tcf7 Sp1 Jup Nfix Ppard Klf4 Foxj2 Nfat5 Ncoa2 Cbfa2t3 Zmiz1 Glis2 Hivep2 Fli1 Mafk Irf1 Arid5b Cry1 Patz1 Id2 Klf11 Nr1d1 Per1 Kat6b Zhx1 Zbtb20 Ubr2 Epas1 Phf1 Epc1 Hhex Mxi1 Klf7 Ccnt2 Pou2f1 Mllt10 Nr4a2 Atf2 Sp3 Tbl1xr1 Ccnl1 Lef1 Trp53inp1 Nfia Cdk14 Klf3 Zkscan1 Foxp1 Vgll4 Nr2f2 Mef2a Irf2 Zfp90 Maml2 Tcf12 Rora Pias1 Gpbp1 Irf2bpl Zfp395 Zbtb7a Rsf1 Elf1 Elf2 Rcor3 Klf10 Wdtc1 Prdm1 Mllt6 Cbfa2t2 Gmeb2 Rreb1 Bach2 Zbtb38 Tet2 Tox Kdm7a Foxo1 Zfp367 Zfp62 Atxn1 Tshz1 Tet1 Tshz2 Zbtb33 Crebrf Foxo3 Zbtb5 Foxc1 Maml1 Znf366 Klf13 Pbx1 Kdm3a Tcf4 Mdm4 Arntl Klf2 Cebpb Ebf1 Thra Max Mbtd1 Zbtb18 Zkscan8 Zbtb16 Epc2 Sox13 Jund Zfp777 Mafb Lin54 Trib2 Kat2b Ezh1 Tle1 Zfp36l1 Wnt5a Rb1 Hdac7 Tle4 Hdac4 Atf7ip Smad3 Rbm4b Aamdc Otud7b Bcor Rc3h1 Pik3r1 Zfp36l2 Fzd4 Spop Klf6 Fmr1 Mxd1 Hbp1 Med13l Chd3 Sp2 Cnot6 Ddx5 Edn1 Dapk1 Tdrd3 Rad21 Crebbp Eif4a2 Cdkn1a Gtf2ird1 Axin1 Nr3c1 Smarca2 Tnrc6c Rptor Nek7 Tsc1 Eng Acvr1 Dab2ip Arhgef2 Mllt3 Hp1bp3 Kmt2e Fus Ddx6 Phip Tfdp2 Nck1 Arid2 Cnot6l Fnip1 Prickle1 Asxl2 Stox2 Tgfb2 Rere Hey1 Pogk Enc1 Setd2 Cltc Tnrc6b Slc39a8 Ddx17 Bcas3 Gtf2i Erbb2 Insr Sav1 Txnip H3f3a Peli1 Ube2b Atxn7 Smchd1 Ablim1 Dmd Adgrf5 Rapgef2 Map2k7 Brd4 Wac Hipk1 Hmg20b	.
4.75904e-14	44	563	Cell division	CDT1 PLK1 RTKN SEPT9 CDC45 UBE2C CCNE1 MCM5 ETV5 CDC6 FBXO5 SKA2 VRK1 HAUS4 MIS18A CDCA5 HELLS CDK2 NEK6 TPX2 DSN1 RBL1 CCNE2 MAD2L2 CENPA CDC7 CIT MAD2L1 CCNB2 TIPIN CCND3 HAUS8 TIMELESS NUP43 IGF2 ERCC6L CCND1 CENPW HAUS5 AATF E2F7 PIN1 ZFP36L2 MYC	.	8.49485e-16	70	1571	Positive regulation of RNA biosynthetic process	SOX9 NFAT5 SSBP2 NCOA2 NFIB NFE2L2 EPAS1 NFIA MAML2 TCF12 TET2 FOXO4 FOXO3 JUN JUNB KLF2 MAX JUND MEF2D KLF4 FOSB SLC38A3 FLI1 STAT5B CALCOCO1 TCF7L2 NR4A2 MECOM RORA SMAD3 AAMDC EGR1 PPP1R15A FOXF1 FOXC1 MAFG KDM3A KLF6 EZH1 HDAC5 CNOT6 FOS JMY DAB2 EPC1 WAC SIRT7 RPTOR SP3 TBL1XR1 KMT2E PIAS1 TGFB2 ERG MAFF CREBRF IER2 ZBTB18 INSR HES1 CCPG1 PTCH1 ABLIM1 FOXP1 ATXN1 MAPK14 PFKM ZBTB38 PHF8 CIR1	.	6.36852e-25	207	4122	Regulation of biosynthetic process	Tcf7 Sp1 Jup Nfix Ppard Klf4 Foxj2 Nfat5 Ncoa2 Cbfa2t3 Zmiz1 Glis2 Hivep2 Fli1 Mafk Irf1 Arid5b Cry1 Patz1 Id2 Klf11 Nr1d1 Per1 Kat6b Zhx1 Zbtb20 Ubr2 Epas1 Phf1 Epc1 Hhex Mxi1 Klf7 Ccnt2 Pou2f1 Mllt10 Nr4a2 Atf2 Sp3 Tbl1xr1 Ccnl1 Lef1 Trp53inp1 Nfia Cdk14 Klf3 Zkscan1 Foxp1 Vgll4 Nr2f2 Mef2a Irf2 Zfp90 Maml2 Tcf12 Rora Pias1 Gpbp1 Irf2bpl Zfp395 Zbtb7a Rsf1 Elf1 Elf2 Rcor3 Klf10 Wdtc1 Prdm1 Mllt6 Cbfa2t2 Gmeb2 Rreb1 Bach2 Zbtb38 Tet2 Tox Kdm7a Foxo1 Zfp367 Zfp62 Atxn1 Tshz1 Tet1 Tshz2 Zbtb33 Crebrf Foxo3 Zbtb5 Foxc1 Maml1 Znf366 Klf13 Pbx1 Kdm3a Tcf4 Mdm4 Arntl Klf2 Cebpb Ebf1 Thra Max Mbtd1 Zbtb18 Zkscan8 Zbtb16 Epc2 Sox13 Jund Zfp777 Mafb Lin54 Trib2 Kat2b Ezh1 Tle1 Zfp36l1 Wnt5a Rb1 Hdac7 Tle4 Hdac4 Sirt4 Atf7ip Smad3 Rbm4b Aamdc Otud7b Bcor Rc3h1 Pik3r1 Zfp36l2 Fzd4 Spop Klf6 Fmr1 Mxd1 Hbp1 Med13l Chd3 Sp2 Cnot6 Ddx5 Edn1 Dapk1 Tdrd3 Rad21 Crebbp Eif4a2 Cdkn1a Gtf2ird1 Axin1 Nr3c1 Smarca2 Tnrc6c Rptor Nek7 Tsc1 Eng Acvr1 Dab2ip Arhgef2 Mllt3 Hp1bp3 Kmt2e Fus Ddx6 Phip Tfdp2 Nck1 Arid2 Cnot6l Fnip1 Prickle1 Asxl2 Stox2 Tgfb2 Rere Hey1 Pogk Enc1 Setd2 Cltc Tnrc6b Slc39a8 Ddx17 Bcas3 Gtf2i Erbb2 Insr Sav1 Txnip H3f3a Peli1 Ube2b Atxn7 Smchd1 Abca3 Ablim1 Dmd Adgrf5 Rapgef2 Map2k7 Brd4 Wac Hipk1 Hmg20b	.
6.80152e-14	24	153	Negative regulation of cell cycle phase transition	MSH6 CDC6 RBL1 NBN MRE11A TOPBP1 E2F7 CTDSPL CDT1 BRCA1 FBXO5 DONSON RPA2 MAD2L1 PLK1 RFWD3 DTL CLSPN CCND1 EZH2 ZFP36L2 FHL1 CHEK1 DGKZ	.	8.49485e-16	70	1570	Positive regulation of nucleic acid-templated transcription	SOX9 NFAT5 SSBP2 NCOA2 NFIB NFE2L2 EPAS1 NFIA MAML2 TCF12 TET2 FOXO4 FOXO3 JUN JUNB KLF2 MAX JUND MEF2D KLF4 FOSB SLC38A3 FLI1 STAT5B CALCOCO1 TCF7L2 NR4A2 MECOM RORA SMAD3 AAMDC EGR1 PPP1R15A FOXF1 FOXC1 MAFG KDM3A KLF6 EZH1 HDAC5 CNOT6 FOS JMY DAB2 EPC1 WAC SIRT7 RPTOR SP3 TBL1XR1 KMT2E PIAS1 TGFB2 ERG MAFF CREBRF IER2 ZBTB18 INSR HES1 CCPG1 PTCH1 ABLIM1 FOXP1 ATXN1 MAPK14 PFKM ZBTB38 PHF8 CIR1	.	6.76122e-25	116	1584	Negative regulation of cellular macromolecule biosynthetic process	Ppard Cbfa2t3 Glis2 Cry1 Id2 Nr1d1 Per1 Kat6b Ubr2 Foxp1 Vgll4 Nr2f2 Zfp90 Rsf1 Rcor3 Cbfa2t2 Atxn1 Znf366 Thra Mbtd1 Zfp777 Nfix Ncoa2 Ezh1 Tle1 Irf1 Klf11 Zfp36l1 Rb1 Hdac7 Zbtb20 Tle4 Hhex Mxi1 Hdac4 Sp3 Lef1 Atf7ip Smad3 Zbtb7a Klf10 Wdtc1 Prdm1 Otud7b Rreb1 Bach2 Bcor Rc3h1 Zfp36l2 Tcf4 Arntl Cebpb Spop Zbtb18 Mxd1 Klf4 Mafk Chd3 Sp2 Arid5b Patz1 Ddx5 Edn1 Wnt5a Zhx1 Crebbp Cdkn1a Gtf2ird1 Epc1 Nr3c1 Smarca2 Tnrc6c Klf7 Pou2f1 Tsc1 Nr4a2 Dab2ip Atf2 Mef2a Ddx6 Tfdp2 Nck1 Irf2bpl Fnip1 Prickle1 Rere Hey1 Zbtb38 Enc1 Foxo1 Tet1 Tnrc6b Zbtb33 Foxo3 Zbtb5 Mdm4 Klf2 Max Zbtb16 Sox13 Txnip H3f3a Tcf7 Ube2b Smchd1 Tbl1xr1 Klf3 Pias1 Cnot6l Foxc1 Dapk1 Epas1 Eng Elf2 Crebrf Hipk1	.
3.00215e-13	20	104	DNA damage checkpoint	MSH6 ETAA1 MSH2 WDR76 NBN MRE11A CHEK1 BRCA1 DONSON E2F1 RPA2 PLK1 TIPIN RFWD3 INTS7 DTL CLSPN CCND1 RNASEH2B DGKZ	.	8.49485e-16	117	3747	Regulation of macromolecule biosynthetic process	SOX9 KLF4 NFAT5 SSBP2 NCOA2 NFIB NFE2L2 FLI1 KLF11 ZFP36L1 SNAI2 EPAS1 EPC1 TCF7L2 SP3 TBL1XR1 NFIA MAML2 TCF12 FOXQ1 EGR1 ZBTB38 ERG TET2 FOXO4 ZFP367 ATXN1 TSHZ1 TSHZ2 FOXO3 FOXC1 ZFP366 JUN JUNB KLF2 DACH1 MAX JUND TRIB2 MEF2D FOSB EZH1 SLC38A3 CRY1 STAT5B FOS HES1 CALCOCO1 SIK1 MXI1 SMAD7 NR4A2 MECOM FOXP2 FOXP1 RORA SMAD3 ZFP395 NOSTRIN ZBTB7A AAMDC WDTC1 BCOR PPP1R15A FOXF1 MAFG MAPK14 KDM3A ZBTB18 CCL21A KLF6 MXD1 HBP1 CDKN1B INSR HDAC5 H2AFY2 CNOT6 BTG2 PTCH1 JMY DAB2 DUSP1 WAC PDCD4 SIRT7 RPTOR SMYD2 DNAJC24 TSC22D2 KMT2E NEO1 PIAS1 SIRT6 TRPS1 TGFB2 CIR1 MAFF CREBRF NLRC3 IER2 CCPG1 TXNIP PELI1 UBE2B TMBIM6 ABCG1 ABLIM1 PINK1 FURIN NOX4 CDK6 GNAS PFKM PHF8 ENC1 HSPA1A	.	7.18517e-25	119	1658	Negative regulation of cellular biosynthetic process	Ppard Cbfa2t3 Glis2 Cry1 Id2 Nr1d1 Per1 Kat6b Ubr2 Foxp1 Vgll4 Nr2f2 Zfp90 Rsf1 Rcor3 Wdtc1 Cbfa2t2 Atxn1 Znf366 Thra Mbtd1 Zfp777 Nfix Ncoa2 Ezh1 Tle1 Irf1 Klf11 Zfp36l1 Wnt5a Rb1 Hdac7 Zbtb20 Tle4 Hhex Mxi1 Hdac4 Sp3 Lef1 Atf7ip Smad3 Zbtb7a Klf10 Prdm1 Otud7b Rreb1 Bach2 Bcor Rc3h1 Zfp36l2 Tcf4 Arntl Cebpb Spop Zbtb18 Mxd1 Klf4 Mafk Chd3 Sp2 Arid5b Patz1 Ddx5 Edn1 Zhx1 Crebbp Eif4a2 Cdkn1a Gtf2ird1 Epc1 Nr3c1 Smarca2 Tnrc6c Klf7 Pou2f1 Tsc1 Nr4a2 Dab2ip Atf2 Mef2a Ddx6 Tfdp2 Nck1 Irf2bpl Fnip1 Prickle1 Rere Hey1 Zbtb38 Enc1 Foxo1 Cltc Tet1 Tnrc6b Zbtb33 Foxo3 Zbtb5 Mdm4 Klf2 Max Zbtb16 Sox13 Txnip H3f3a Tcf7 Ube2b Smchd1 Tbl1xr1 Klf3 Pias1 Cnot6l Foxc1 Rapgef2 Dapk1 Epas1 Eng Elf2 Crebrf Hipk1	.
						8.49485e-16	120	3901	Regulation of cellular biosynthetic process	SOX9 KLF4 NFAT5 SSBP2 NCOA2 NFIB NFE2L2 FLI1 KLF11 ZFP36L1 SNAI2 EPAS1 EPC1 TCF7L2 SP3 TBL1XR1 NFIA MAML2 TCF12 FOXQ1 EGR1 ZBTB38 ERG TET2 FOXO4 ZFP367 ATXN1 TSHZ1 TSHZ2 FOXO3 FOXC1 ZFP366 JUN JUNB KLF2 DACH1 MAX JUND TRIB2 MEF2D FOSB EZH1 SLC38A3 CRY1 STAT5B FOS HES1 CALCOCO1 SIK1 MXI1 SMAD7 NR4A2 MECOM FOXP2 FOXP1 RORA SMAD3 ZFP395 NOSTRIN ZBTB7A AAMDC WDTC1 BCOR PPP1R15A FOXF1 MAFG MAPK14 KDM3A ZBTB18 CCL21A KLF6 MXD1 HBP1 CDKN1B INSR HDAC5 H2AFY2 CNOT6 BTG2 PTCH1 JMY DAB2 DUSP1 WAC PDCD4 SIRT7 RPTOR SMYD2 DNAJC24 TSC22D2 PRKAG2 KMT2E NEO1 PIAS1 SIRT6 TRPS1 TGFB2 CIR1 MAFF CREBRF NLRC3 IER2 CCPG1 TXNIP DDIT4 PELI1 UBE2B TMBIM6 ABCG1 ABLIM1 PINK1 NOX4 PDK2 CDK6 ADGRF5 GNAS PFKM PHF8 ENC1 HSPA1A	.	1.55791e-24	112	1505	Negative regulation of RNA metabolic process	Ppard Cbfa2t3 Glis2 Cry1 Id2 Nr1d1 Per1 Kat6b Ubr2 Foxp1 Vgll4 Nr2f2 Zfp90 Rsf1 Rcor3 Cbfa2t2 Atxn1 Znf366 Thra Mbtd1 Zfp777 Nfix Ncoa2 Ezh1 Tle1 Irf1 Klf11 Rb1 Hdac7 Zbtb20 Tle4 Hhex Mxi1 Hdac4 Sp3 Lef1 Atf7ip Smad3 Zbtb7a Klf10 Wdtc1 Prdm1 Otud7b Rreb1 Bach2 Bcor Tcf4 Arntl Cebpb Spop Zbtb18 Axin2 Kat2b Fmr1 Mxd1 Klf4 Mafk Chd3 Sp2 Arid5b Patz1 Ddx5 Edn1 Wnt5a Zhx1 Crebbp Eif4a2 Gtf2ird1 Epc1 Nr3c1 Smarca2 Klf7 Pou2f1 Nr4a2 Dab2ip Atf2 Ptbp2 Ptbp3 Mef2a Fus Tfdp2 Nck1 Irf2bpl Fnip1 Prickle1 Rere Hey1 Zbtb38 Foxo1 Tet1 Zbtb33 Foxo3 Zbtb5 Mdm4 Klf2 Max Zbtb16 Sox13 Txnip H3f3a Tcf7 Ube2b Smchd1 Tbl1xr1 Klf3 Pias1 Foxc1 Epas1 Eng Elf2 Crebrf Hipk1	.
						8.49485e-16	77	1861	Positive regulation of nucleobase-containing compound metabolic process	SOX9 NFAT5 SSBP2 NCOA2 NFIB NFE2L2 ZFP36L1 EPAS1 NFIA MAML2 TCF12 TET2 FOXO4 FOXO3 JUN JUNB KLF2 MAX JUND MEF2D KLF4 FOSB SLC38A3 FLI1 STAT5B CALCOCO1 TCF7L2 NR4A2 MECOM RORA SMAD3 AAMDC EGR1 PPP1R15A FOXF1 FOXC1 MAFG KDM3A KLF6 INSR EZH1 HDAC5 CNOT6 BTG2 FOS JMY DAB2 EPC1 WAC SIRT7 RPTOR SP3 TBL1XR1 KMT2E PIAS1 SIRT6 PPP1R10 TGFB2 ERG MAFF CREBRF IER2 ZBTB18 HES1 CCPG1 UBE2B PTCH1 ABLIM1 PINK1 FOXP1 NOX4 ATXN1 MAPK14 PFKM ZBTB38 PHF8 CIR1	.	2.40117e-24	197	3855	Positive regulation of metabolic process	Jup Ppard Map2k7 Insr Ncoa2 Zmiz1 Glis2 Trib2 Spag9 Nr1d1 Edn1 Kat6b Nedd4l Fas Xiap Ccnt2 Mllt10 Trp53inp1 Fam168a Mef2a Zfp90 Maml2 Rsf1 Atg14 Rnf144b Mllt6 Tgfb2 Tet2 Tet1 Tnrc6b Maml1 Ghr Thra Max Tnfrsf19 Erbb2 Kat2b Sp1 Nfix Klf4 Nfat5 Fli1 Irf1 Patz1 Id2 Zfp36l1 Wnt5a Rb1 Zbtb20 Epas1 Slc1a1 Klf7 Pou2f1 Nr4a2 Pik3ca Lef1 Nfia Sirt4 Foxp1 Vgll4 Tcf12 Rora Smad3 Gpbp1 Rbm4b Aamdc Rap2b Prdm1 Rc3h1 Pik3r1 Zfp36l2 Foxo3 Fzd4 Foxc1 Klf13 Pbx1 Kdm3a Tcf4 Arntl Klf2 Cebpb Ebf1 Rapgef2 Jund Mafb Klf6 Axin2 Fmr1 Calm2 Tiam1 Foxj2 Cbfa2t3 Ezh1 Sash1 Arid5b Cnot6 Ddx5 Nedd9 Ocln Il6st Tdrd3 Emp2 Crebbp Cdkn1a Smchd1 Axin1 Map3k8 Epc1 Nr3c1 Csnk1a1 Smarca2 Tnrc6c Rptor Il1r1 Hdac4 Nek7 Tsc1 Eng Acvr1 Dab2ip Atf2 Sp3 Arhgef2 Mllt3 Prkag2 Kmt2e Ulk1 Atf7ip Nr2f2 Ctsc Fus Irf2 Nkd1 Cadm1 Phip Pias1 Tfdp2 Nck1 Arid2 Irf2bpl Zfp395 Fnip1 Prickle1 Elf2 Klf10 Asxl2 Gmeb2 Rreb1 Zer1 Rere Lats1 Hspb8 Foxo1 Setd2 Zfp62 Camk2n1 Crebrf Amer1 Mdm4 Ddx17 Egln2 Bcas3 Gtf2i Zbtb18 Zbtb16 Cdh2 Heg1 Fuz Cry1 Peli1 Appl2 Ube2b Per1 Atxn7 Ablim1 Mob2 Adipor1 Tbl1xr1 Cnot6l Elf1 Kdm6a Tox Kdm7a Atxn1 Fgfbp3 Ndst1 Adgrf5 Tle1 Hivep2 Dapk1 Brd4 Phf1 Wac Hhex Dixdc1 Limch1 Zbtb38	.
						8.49485e-16	65	1374	Negative regulation of RNA metabolic process	NFIB NFIA FOXO4 ATXN1 FOXO3 ZFP366 JUN JUNB JUND SOX9 NCOA2 EZH1 CRY1 KLF11 HES1 SNAI2 MXI1 SP3 MECOM FOXP2 FOXP1 SMAD3 NOSTRIN ZBTB7A WDTC1 FOXQ1 EGR1 BCOR PPP1R15A DACH1 ZBTB18 MXD1 CDKN1B KLF4 HDAC5 H2AFY2 BTG2 PTCH1 DAB2 TMBIM6 SIK1 EPC1 PDCD4 TCF7L2 SIRT7 SMAD7 SMYD2 NR4A2 TBL1XR1 SIRT6 TRPS1 ZBTB38 CIR1 KLF2 MAX TXNIP UBE2B PIAS1 CDK6 FOXF1 FOXC1 EPAS1 PHF8 CREBRF HSPA1A	.	4.88369e-24	119	1696	Negative regulation of biosynthetic process	Ppard Cbfa2t3 Glis2 Cry1 Id2 Nr1d1 Per1 Kat6b Ubr2 Foxp1 Vgll4 Nr2f2 Zfp90 Rsf1 Rcor3 Wdtc1 Cbfa2t2 Atxn1 Znf366 Thra Mbtd1 Zfp777 Nfix Ncoa2 Ezh1 Tle1 Irf1 Klf11 Zfp36l1 Wnt5a Rb1 Hdac7 Zbtb20 Tle4 Hhex Mxi1 Hdac4 Sp3 Lef1 Atf7ip Smad3 Zbtb7a Klf10 Prdm1 Otud7b Rreb1 Bach2 Bcor Rc3h1 Zfp36l2 Tcf4 Arntl Cebpb Spop Zbtb18 Mxd1 Klf4 Mafk Chd3 Sp2 Arid5b Patz1 Ddx5 Edn1 Zhx1 Crebbp Eif4a2 Cdkn1a Gtf2ird1 Epc1 Nr3c1 Smarca2 Tnrc6c Klf7 Pou2f1 Tsc1 Nr4a2 Dab2ip Atf2 Mef2a Ddx6 Tfdp2 Nck1 Irf2bpl Fnip1 Prickle1 Rere Hey1 Zbtb38 Enc1 Foxo1 Cltc Tet1 Tnrc6b Zbtb33 Foxo3 Zbtb5 Mdm4 Klf2 Max Zbtb16 Sox13 Txnip H3f3a Tcf7 Ube2b Smchd1 Tbl1xr1 Klf3 Pias1 Cnot6l Foxc1 Rapgef2 Dapk1 Epas1 Eng Elf2 Crebrf Hipk1	.
						1.00924e-15	109	3353	Nucleic acid-templated transcription	SOX9 KLF4 NFAT5 SSBP2 NCOA2 NFIB NFE2L2 FLI1 KLF11 SNAI2 EPAS1 EPC1 TCF7L2 SP3 TBL1XR1 NFIA MAML2 TCF12 FOXQ1 EGR1 ZBTB38 ERG TET2 FOXO4 ZFP367 ATXN1 TSHZ1 TSHZ2 FOXO3 FOXC1 ZFP366 JUN JUNB KLF2 DACH1 MAX JUND TRIB2 MEF2D FOSB EZH1 SLC38A3 CRY1 STAT5B FOS HES1 CALCOCO1 SIK1 MXI1 SMAD7 NR4A2 MECOM FOXP2 FOXP1 RORA SMAD3 ZFP395 NOSTRIN ZBTB7A AAMDC WDTC1 BCOR PPP1R15A FOXF1 MAFG MAPK14 KDM3A ZBTB18 KLF6 MXD1 HBP1 CDKN1B INSR HDAC5 H2AFY2 CNOT6 BTG2 PTCH1 JMY DAB2 WAC PDCD4 SIRT7 RPTOR SMYD2 TSC22D2 KMT2E NEO1 PIAS1 SIRT6 TRPS1 TGFB2 CIR1 MAFF CREBRF NLRC3 IER2 CCPG1 TXNIP PELI1 TMBIM6 ABCG1 ABLIM1 PINK1 CDK6 GNAS PFKM PHF8 HSPA1A	.	5.41984e-24	181	3395	Positive regulation of cellular metabolic process	Jup Ppard Map2k7 Insr Ncoa2 Zmiz1 Glis2 Trib2 Spag9 Nr1d1 Kat6b Fas Xiap Ccnt2 Mllt10 Trp53inp1 Fam168a Mef2a Zfp90 Maml2 Rsf1 Atg14 Rnf144b Mllt6 Tgfb2 Tet2 Tet1 Tnrc6b Maml1 Ghr Thra Max Tnfrsf19 Erbb2 Kat2b Sp1 Nfix Klf4 Nfat5 Fli1 Irf1 Patz1 Id2 Zfp36l1 Wnt5a Rb1 Epas1 Slc1a1 Klf7 Pou2f1 Nr4a2 Pik3ca Lef1 Nfia Vgll4 Tcf12 Rora Smad3 Gpbp1 Aamdc Rap2b Rc3h1 Pik3r1 Zfp36l2 Foxo3 Fzd4 Foxc1 Klf13 Pbx1 Kdm3a Tcf4 Arntl Klf2 Cebpb Ebf1 Rapgef2 Jund Mafb Klf6 Axin2 Fmr1 Calm2 Tiam1 Foxj2 Cbfa2t3 Ezh1 Sash1 Arid5b Cnot6 Ddx5 Nedd9 Edn1 Il6st Tdrd3 Emp2 Crebbp Cdkn1a Smchd1 Axin1 Map3k8 Epc1 Nr3c1 Csnk1a1 Smarca2 Tnrc6c Rptor Hdac4 Nek7 Tsc1 Eng Acvr1 Dab2ip Atf2 Sp3 Arhgef2 Mllt3 Prkag2 Kmt2e Ulk1 Atf7ip Nr2f2 Ctsc Fus Irf2 Phip Pias1 Tfdp2 Nck1 Arid2 Irf2bpl Zfp395 Fnip1 Prickle1 Elf2 Klf10 Asxl2 Gmeb2 Rreb1 Zer1 Rere Lats1 Hspb8 Foxo1 Zfp62 Crebrf Amer1 Mdm4 Ddx17 Bcas3 Gtf2i Zbtb18 Zbtb16 Cdh2 Fuz Cry1 Peli1 Ube2b Per1 Atxn7 Zbtb20 Ablim1 Mob2 Tbl1xr1 Foxp1 Cnot6l Elf1 Tox Kdm7a Atxn1 Fgfbp3 Ndst1 Adgrf5 Hivep2 Dapk1 Brd4 Phf1 Wac Hhex Dixdc1 Limch1 Zbtb38	.
						1.00924e-15	108	3303	Transcription, DNA-templated	SOX9 KLF4 NFAT5 SSBP2 NCOA2 NFIB NFE2L2 FLI1 KLF11 SNAI2 EPAS1 EPC1 TCF7L2 SP3 TBL1XR1 NFIA MAML2 TCF12 FOXQ1 EGR1 ZBTB38 ERG TET2 FOXO4 ZFP367 ATXN1 TSHZ1 TSHZ2 FOXO3 FOXC1 ZFP366 JUN JUNB KLF2 DACH1 MAX JUND TRIB2 MEF2D FOSB EZH1 SLC38A3 CRY1 STAT5B FOS HES1 CALCOCO1 SIK1 MXI1 SMAD7 NR4A2 MECOM FOXP2 FOXP1 RORA SMAD3 ZFP395 NOSTRIN ZBTB7A AAMDC WDTC1 BCOR PPP1R15A FOXF1 MAFG MAPK14 KDM3A ZBTB18 KLF6 MXD1 HBP1 CDKN1B INSR HDAC5 H2AFY2 BTG2 PTCH1 JMY DAB2 WAC PDCD4 SIRT7 RPTOR SMYD2 TSC22D2 KMT2E NEO1 PIAS1 SIRT6 TRPS1 TGFB2 CIR1 MAFF CREBRF NLRC3 IER2 CCPG1 TXNIP PELI1 TMBIM6 ABCG1 ABLIM1 PINK1 CDK6 GNAS PFKM PHF8 HSPA1A	.	1.19906e-23	106	1402	Negative regulation of nucleic acid-templated transcription	Ppard Cbfa2t3 Glis2 Cry1 Id2 Nr1d1 Per1 Kat6b Ubr2 Foxp1 Vgll4 Nr2f2 Zfp90 Rsf1 Rcor3 Cbfa2t2 Atxn1 Znf366 Thra Mbtd1 Zfp777 Nfix Ncoa2 Ezh1 Tle1 Irf1 Klf11 Rb1 Hdac7 Zbtb20 Tle4 Hhex Mxi1 Hdac4 Sp3 Lef1 Atf7ip Smad3 Zbtb7a Klf10 Wdtc1 Prdm1 Otud7b Rreb1 Bach2 Bcor Tcf4 Arntl Cebpb Spop Zbtb18 Mxd1 Klf4 Mafk Chd3 Sp2 Arid5b Patz1 Ddx5 Edn1 Wnt5a Zhx1 Crebbp Eif4a2 Gtf2ird1 Epc1 Nr3c1 Smarca2 Klf7 Pou2f1 Nr4a2 Dab2ip Atf2 Mef2a Tfdp2 Nck1 Irf2bpl Fnip1 Prickle1 Rere Hey1 Zbtb38 Foxo1 Tet1 Zbtb33 Foxo3 Zbtb5 Mdm4 Klf2 Max Zbtb16 Sox13 Txnip H3f3a Tcf7 Ube2b Smchd1 Tbl1xr1 Klf3 Pias1 Foxc1 Epas1 Eng Elf2 Crebrf Hipk1	.
						1.00924e-15	68	1499	Positive regulation of transcription, DNA-templated	SOX9 NFAT5 SSBP2 NCOA2 NFIB NFE2L2 EPAS1 NFIA MAML2 TCF12 TET2 FOXO4 FOXO3 JUN JUNB KLF2 MAX JUND MEF2D KLF4 FOSB SLC38A3 FLI1 STAT5B CALCOCO1 TCF7L2 NR4A2 MECOM RORA SMAD3 AAMDC EGR1 PPP1R15A FOXF1 FOXC1 MAFG KDM3A KLF6 EZH1 HDAC5 FOS DAB2 EPC1 WAC SIRT7 RPTOR SP3 TBL1XR1 KMT2E PIAS1 TGFB2 ERG MAFF CREBRF IER2 ZBTB18 INSR HES1 CCPG1 PTCH1 ABLIM1 FOXP1 ATXN1 MAPK14 PFKM ZBTB38 PHF8 CIR1	.	1.23485e-23	106	1403	Negative regulation of RNA biosynthetic process	Ppard Cbfa2t3 Glis2 Cry1 Id2 Nr1d1 Per1 Kat6b Ubr2 Foxp1 Vgll4 Nr2f2 Zfp90 Rsf1 Rcor3 Cbfa2t2 Atxn1 Znf366 Thra Mbtd1 Zfp777 Nfix Ncoa2 Ezh1 Tle1 Irf1 Klf11 Rb1 Hdac7 Zbtb20 Tle4 Hhex Mxi1 Hdac4 Sp3 Lef1 Atf7ip Smad3 Zbtb7a Klf10 Wdtc1 Prdm1 Otud7b Rreb1 Bach2 Bcor Tcf4 Arntl Cebpb Spop Zbtb18 Mxd1 Klf4 Mafk Chd3 Sp2 Arid5b Patz1 Ddx5 Edn1 Wnt5a Zhx1 Crebbp Eif4a2 Gtf2ird1 Epc1 Nr3c1 Smarca2 Klf7 Pou2f1 Nr4a2 Dab2ip Atf2 Mef2a Tfdp2 Nck1 Irf2bpl Fnip1 Prickle1 Rere Hey1 Zbtb38 Foxo1 Tet1 Zbtb33 Foxo3 Zbtb5 Mdm4 Klf2 Max Zbtb16 Sox13 Txnip H3f3a Tcf7 Ube2b Smchd1 Tbl1xr1 Klf3 Pias1 Foxc1 Epas1 Eng Elf2 Crebrf Hipk1	.
						1.10038e-15	121	3974	Regulation of biosynthetic process	SOX9 KLF4 NFAT5 SSBP2 NCOA2 NFIB NFE2L2 FLI1 KLF11 ZFP36L1 SNAI2 EPAS1 EPC1 TCF7L2 SP3 TBL1XR1 NFIA MAML2 TCF12 FOXQ1 EGR1 ZBTB38 ERG TET2 FOXO4 ZFP367 ATXN1 TSHZ1 TSHZ2 FOXO3 FOXC1 ZFP366 JUN JUNB KLF2 DACH1 MAX JUND TRIB2 MEF2D FOSB EZH1 SLC38A3 CRY1 STAT5B FOS HES1 CALCOCO1 SIK1 MXI1 SMAD7 NR4A2 MECOM FOXP2 FOXP1 RORA SMAD3 ZFP395 NOSTRIN ZBTB7A AAMDC WDTC1 BCOR PPP1R15A FOXF1 MAFG MAPK14 KDM3A ZBTB18 CCL21A KLF6 MXD1 HBP1 CDKN1B INSR HDAC5 H2AFY2 CNOT6 BTG2 PTCH1 JMY DAB2 DUSP1 WAC PDCD4 SIRT7 RPTOR SMYD2 DNAJC24 TSC22D2 PRKAG2 KMT2E NEO1 PIAS1 SIRT6 TRPS1 TGFB2 CIR1 MAFF CREBRF NLRC3 IER2 CCPG1 TXNIP DDIT4 PELI1 UBE2B TMBIM6 ABCG1 ABLIM1 PINK1 FURIN NOX4 PDK2 CDK6 ADGRF5 GNAS PFKM PHF8 ENC1 HSPA1A	.	1.33666e-23	215	4481	RNA metabolic process	Tcf7 Sp1 Jup Nfix Celf2 Ppard Klf4 Foxj2 Nfat5 Ncoa2 Cbfa2t3 Zmiz1 Glis2 Hivep2 Fli1 Mafk Irf1 Arid5b Cry1 Cnot6 Patz1 Id2 Klf11 Nr1d1 Per1 Papola Kat6b Zhx1 Zbtb20 Ubr2 Taf8 Epas1 Phf1 Epc1 Hhex Mxi1 Klf7 Ccnt2 Pou2f1 Mllt10 Nr4a2 Atf2 Sp3 Tbl1xr1 Ccnl1 Lef1 Ptbp2 Trp53inp1 Ptbp3 Nfia Cdk14 Klf3 Pan3 Zkscan1 Luc7l2 Foxp1 Vgll4 Nr2f2 Mef2a Irf2 Zfp90 Maml2 Tcf12 Rora Pias1 Rbm5 Gpbp1 Rbm4b Irf2bpl Zfp395 Cnot6l Zbtb7a Rsf1 Ythdc1 Elf1 Elf2 Rcor3 Klf10 Prdm1 Mllt6 Cbfa2t2 Gmeb2 Rreb1 Bach2 Rc3h1 Zbtb38 Tet2 Tox Kdm7a Foxo1 Zfp367 Zfp62 Atxn1 Tshz1 Tet1 Tnrc6b Tshz2 Zbtb33 Crebrf Foxo3 Zbtb5 Foxc1 Maml1 Znf366 Klf13 Pbx1 Kdm3a Tcf4 Mdm4 Ddx17 Arntl Klf2 Cebpb Ebf1 Thra Max Mbtd1 Zbtb18 Zkscan8 Zbtb16 Epc2 Ahnak Sox13 Jund Zfp777 Rbm15b Mafb Lin54 Trib2 Kat2b Ezh1 Tle1 Zfp36l1 Wnt5a Rb1 Hdac7 Tle4 Hdac4 Ahcyl1 Atf7ip Smad3 Aamdc Wdtc1 Otud7b Bcor Pik3r1 Zfp36l2 Fzd4 Spop Klf6 Axin2 Fmr1 Mxd1 Hbp1 Med13l Chd3 Sp2 Ddx5 Edn1 Tdrd3 Rad21 Crebbp Eif4a2 Gtf2ird1 Axin1 Nr3c1 Smarca2 Tnrc6c Rptor Eng Acvr1 Dab2ip Arhgef2 Mllt3 Hp1bp3 Kmt2e Tra2a Tmtc1 Fus Phip Tfdp2 Nck1 Arid2 Fnip1 Sugp2 Prickle1 Asxl2 Stox2 Tgfb2 Rere Hey1 Pogk Hnrnpul1 Setd2 Slc39a8 Bcas3 Gtf2i Erbb2 Csde1 Insr Sav1 Txnip H3f3a Peli1 Ube2b Atxn7 Smchd1 Ablim1 Dmd Map2k7 Brd4 Wac Lipe Hipk1 Hmg20b	.
						1.10584e-15	72	1666	Positive regulation of RNA metabolic process	SOX9 NFAT5 SSBP2 NCOA2 NFIB NFE2L2 ZFP36L1 EPAS1 NFIA MAML2 TCF12 TET2 FOXO4 FOXO3 JUN JUNB KLF2 MAX JUND MEF2D KLF4 FOSB SLC38A3 FLI1 STAT5B CALCOCO1 TCF7L2 NR4A2 MECOM RORA SMAD3 AAMDC EGR1 PPP1R15A FOXF1 FOXC1 MAFG KDM3A KLF6 EZH1 HDAC5 CNOT6 BTG2 FOS JMY DAB2 EPC1 WAC SIRT7 RPTOR SP3 TBL1XR1 KMT2E PIAS1 TGFB2 ERG MAFF CREBRF IER2 ZBTB18 INSR HES1 CCPG1 PTCH1 ABLIM1 FOXP1 ATXN1 MAPK14 PFKM ZBTB38 PHF8 CIR1	.	3.7557e-23	105	1400	Negative regulation of transcription, DNA-templated	Ppard Cbfa2t3 Glis2 Cry1 Id2 Nr1d1 Per1 Kat6b Ubr2 Foxp1 Vgll4 Nr2f2 Zfp90 Rsf1 Rcor3 Cbfa2t2 Atxn1 Znf366 Thra Mbtd1 Zfp777 Nfix Ncoa2 Ezh1 Tle1 Irf1 Klf11 Rb1 Hdac7 Zbtb20 Tle4 Hhex Mxi1 Hdac4 Sp3 Lef1 Atf7ip Smad3 Zbtb7a Klf10 Wdtc1 Prdm1 Otud7b Rreb1 Bach2 Bcor Tcf4 Arntl Cebpb Spop Zbtb18 Mxd1 Klf4 Mafk Chd3 Sp2 Arid5b Patz1 Ddx5 Edn1 Wnt5a Zhx1 Crebbp Gtf2ird1 Epc1 Nr3c1 Smarca2 Klf7 Pou2f1 Nr4a2 Dab2ip Atf2 Mef2a Tfdp2 Nck1 Irf2bpl Fnip1 Prickle1 Rere Hey1 Zbtb38 Foxo1 Tet1 Zbtb33 Foxo3 Zbtb5 Mdm4 Klf2 Max Zbtb16 Sox13 Txnip H3f3a Tcf7 Ube2b Smchd1 Tbl1xr1 Klf3 Pias1 Foxc1 Epas1 Eng Elf2 Crebrf Hipk1	.
						1.35239e-15	109	3370	RNA biosynthetic process	SOX9 KLF4 NFAT5 SSBP2 NCOA2 NFIB NFE2L2 FLI1 KLF11 SNAI2 EPAS1 EPC1 TCF7L2 SP3 TBL1XR1 NFIA MAML2 TCF12 FOXQ1 EGR1 ZBTB38 ERG TET2 FOXO4 ZFP367 ATXN1 TSHZ1 TSHZ2 FOXO3 FOXC1 ZFP366 JUN JUNB KLF2 DACH1 MAX JUND TRIB2 MEF2D FOSB EZH1 SLC38A3 CRY1 STAT5B FOS HES1 CALCOCO1 SIK1 MXI1 SMAD7 NR4A2 MECOM FOXP2 FOXP1 RORA SMAD3 ZFP395 NOSTRIN ZBTB7A AAMDC WDTC1 BCOR PPP1R15A FOXF1 MAFG MAPK14 KDM3A ZBTB18 KLF6 MXD1 HBP1 CDKN1B INSR HDAC5 H2AFY2 CNOT6 BTG2 PTCH1 JMY DAB2 WAC PDCD4 SIRT7 RPTOR SMYD2 TSC22D2 KMT2E NEO1 PIAS1 SIRT6 TRPS1 TGFB2 CIR1 MAFF CREBRF NLRC3 IER2 CCPG1 TXNIP PELI1 TMBIM6 ABCG1 ABLIM1 PINK1 CDK6 GNAS PFKM PHF8 HSPA1A	.	3.97972e-23	221	4714	Cellular macromolecule biosynthetic process	Tcf7 Sp1 Jup Nfix Ppard Klf4 Foxj2 Nfat5 Ncoa2 Cbfa2t3 Zmiz1 Glis2 Hivep2 Fli1 Mafk Irf1 Arid5b Cry1 Patz1 Id2 Klf11 Nr1d1 Per1 Kat6b Zhx1 Zbtb20 St3gal6 Eif4a2 Ubr2 Taf8 Epas1 Phf1 Epc1 Hhex Mxi1 Klf7 Ccnt2 Pou2f1 Mllt10 Nr4a2 Atf2 Sp3 Tbl1xr1 Ccnl1 Lef1 Trp53inp1 Zdhhc21 Nfia Cdk14 Klf3 Zkscan1 Foxp1 Vgll4 Nr2f2 Mef2a Irf2 Zfp90 Maml2 Tcf12 Rora Pias1 Gpbp1 Alas1 Irf2bpl Zfp395 Chst11 Zbtb7a Rsf1 Zdhhc17 Elf1 Elf2 Rcor3 Klf10 Prdm1 Mllt6 Cbfa2t2 Gmeb2 Rreb1 Wdr45 Bach2 Zbtb38 Tet2 Tox Kdm7a Foxo1 Zfp367 Zfp62 Atxn1 Tshz1 Tet1 Tshz2 Zbtb33 Crebrf Foxo3 Zbtb5 Foxc1 Maml1 Znf366 Klf13 Pbx1 Kdm3a Tcf4 Ndst1 Mdm4 Arntl Klf2 Cebpb Ebf1 Thra Max Mbtd1 Zbtb18 Zkscan8 Zbtb16 Epc2 Sox13 Jund Zfp777 Mafb Lin54 Trib2 Kat2b Ezh1 Tle1 St3gal1 Zfp36l1 Wnt5a Rb1 Hdac7 St6gal1 Tle4 Hdac4 Atf7ip Smad3 Rbm4b Aamdc Wdtc1 Otud7b Bcor Rc3h1 Pik3r1 Zfp36l2 Fzd4 Spop Klf6 Fmr1 Mxd1 Hbp1 Med13l Chd3 Sp2 Cnot6 Ddx5 Edn1 Dapk1 Galnt15 Tdrd3 Rad21 Crebbp B4galt4 Cdkn1a Gtf2ird1 Axin1 Nr3c1 Smarca2 Tnrc6c Rptor Nek7 Tsc1 Eng Acvr1 Dab2ip Rbms1 Arhgef2 Mllt3 Hp1bp3 Kmt2e Tmtc1 Fus Ddx6 Phip Tfdp2 Nck1 Arid2 Cnot6l Fnip1 Tmtc2 Prickle1 Asxl2 Stox2 Tgfb2 Rere Hey1 Pogk Enc1 Setd2 Tnrc6b Slc39a8 Ddx17 Bcas3 Gtf2i Erbb2 Galnt4 Insr Sav1 Txnip H3f3a Peli1 Ube2b Atxn7 Smchd1 Ablim1 Aqp11 Dmd Map2k7 Brd4 Wac Lipe Hipk1 Hmg20b Eef2k	.
						1.68382e-15	70	1599	Negative regulation of biosynthetic process	NFIB ZFP36L1 NFIA FOXO4 ATXN1 FOXO3 ZFP366 JUN JUNB JUND SOX9 NCOA2 EZH1 CRY1 KLF11 HES1 SNAI2 SIK1 MXI1 SP3 MECOM FOXP2 FOXP1 SMAD3 NOSTRIN ZBTB7A WDTC1 FOXQ1 EGR1 BCOR PPP1R15A DACH1 ZBTB18 MXD1 CDKN1B KLF4 HDAC5 H2AFY2 BTG2 TRIB2 PTCH1 DAB2 DUSP1 EPC1 PDCD4 TCF7L2 SIRT7 SMAD7 SMYD2 NR4A2 TBL1XR1 SIRT6 TRPS1 ZBTB38 CIR1 KLF2 MAX TXNIP DDIT4 UBE2B TMBIM6 PIAS1 CDK6 FOXF1 FOXC1 EPAS1 PHF8 ENC1 CREBRF HSPA1A	.	4.03656e-23	84	937	Negative regulation of transcription by RNA polymerase II	Ppard Glis2 Id2 Nr1d1 Per1 Foxp1 Nr2f2 Zfp90 Atxn1 Znf366 Thra Zfp777 Nfix Ncoa2 Ezh1 Tle1 Rb1 Hdac7 Tle4 Hhex Mxi1 Hdac4 Lef1 Atf7ip Smad3 Zbtb7a Wdtc1 Prdm1 Otud7b Bach2 Bcor Tcf4 Spop Zbtb18 Mxd1 Klf4 Mafk Chd3 Sp2 Arid5b Cry1 Patz1 Klf11 Ddx5 Edn1 Zhx1 Crebbp Gtf2ird1 Epc1 Nr3c1 Klf7 Nr4a2 Dab2ip Atf2 Sp3 Mef2a Nck1 Irf2bpl Fnip1 Rreb1 Hey1 Foxo1 Zbtb33 Foxo3 Zbtb5 Mdm4 Klf2 Cebpb Max Zbtb16 Sox13 Cbfa2t3 Txnip Cbfa2t2 Tcf7 Zbtb20 Klf3 Pias1 Foxc1 Epas1 Eng Tbl1xr1 Crebrf Hipk1	.
						3.50048e-15	67	1501	Negative regulation of nucleobase-containing compound metabolic process	NFIB NFIA FOXO4 ATXN1 FOXO3 ZFP366 JUN JUNB JUND SOX9 NCOA2 EZH1 CRY1 KLF11 HES1 SNAI2 MXI1 SP3 MECOM FOXP2 FOXP1 SMAD3 NOSTRIN ZBTB7A WDTC1 FOXQ1 EGR1 BCOR PPP1R15A DACH1 ZBTB18 MXD1 CDKN1B KLF4 HDAC5 H2AFY2 BTG2 PTCH1 DAB2 TMBIM6 SIK1 DUSP1 EPC1 PDCD4 TCF7L2 SIRT7 SMAD7 SMYD2 NR4A2 TBL1XR1 SIRT6 TRPS1 ZBTB38 CIR1 KLF2 MAX TXNIP DDIT4 UBE2B PIAS1 CDK6 FOXF1 FOXC1 EPAS1 PHF8 CREBRF HSPA1A	.	4.03656e-23	99	1264	Positive regulation of transcription by RNA polymerase II	Jup Ppard Ncoa2 Glis2 Nr1d1 Kat6b Mllt10 Mef2a Maml2 Rsf1 Mllt6 Tet2 Tet1 Maml1 Thra Max Sp1 Nfix Klf4 Nfat5 Fli1 Irf1 Patz1 Rb1 Epas1 Pou2f1 Nr4a2 Lef1 Nfia Rora Smad3 Gpbp1 Aamdc Pik3r1 Foxc1 Klf13 Pbx1 Kdm3a Tcf4 Arntl Klf2 Cebpb Ebf1 Jund Mafb Klf6 Kat2b Foxj2 Ezh1 Zmiz1 Edn1 Wnt5a Crebbp Epc1 Nr3c1 Smarca2 Klf7 Hdac4 Ccnt2 Acvr1 Dab2ip Atf2 Sp3 Arhgef2 Nr2f2 Irf2 Tcf12 Phip Tfdp2 Nck1 Irf2bpl Zfp395 Klf10 Asxl2 Gmeb2 Rreb1 Tgfb2 Zfp62 Crebrf Foxo3 Mdm4 Ddx17 Bcas3 Gtf2i Zbtb18 Foxo1 Per1 Atxn7 Ablim1 Eng Tbl1xr1 Foxp1 Elf1 Atxn1 Hivep2 Brd4 Hhex Arid2 Zbtb38	.
						8.60404e-15	131	4627	System development	CADM1 SOX9 SEMA6A DUSP6 SRGN HES1 TMEM204 NR4A2 SEMA6D SLIT2 TCF12 ZSWIM4 TET2 CCDC141 ATXN1 NAV2 TACC1 FOS PTCH1 SERINC5 ABLIM1 SMAP1 FOXP1 SMAD3 PIP5K1C TGFB2 FOXC1 MAPK14 MEF2D KLF4 INSR EZH1 HDAC5 SLC38A3 FUZ TAB2 NFE2L2 PLS3 UBB H2AFY2 BTG2 ITSN2 PECAM1 STAT5B ZFP36L1 DAB2 ENPP2 SLC38A2 SNAI2 EPAS1 EPC1 PDCD4 TCF7L2 SMAD7 ADIPOR1 SMYD2 ITGA4 BCL2L11 TPD52 GNAS FOXP2 GAB1 PDGFD RORA NEO1 SIRT6 ZBTB7A TXNIP TRPS1 TNFSF10 CDK6 BCOR ENC1 ITGA1 FOXF1 FOXO4 TAPT1 FOXO3 JUN RHOB ADAM10 KLF2 GHR MAX AKAP13 CDKN1B SP3 MECOM APLP2 PLEKHA1 ADGRF5 TNFRSF19 NFIB FLI1 NBR1 KREMEN1 SPAG9 ANK SIK1 ZFAND5 TJP2 TBL1XR1 NFIA KMT2E EXOC4 NOX4 CTSH CTNND1 TIPARP NFKBIZ KDM6A TGM2 FOXQ1 EGR1 ILDR2 TOX INPP5F MAFF AQP11 PHLPP1 TSHZ1 JUNB 2610301B20RIK H3F3A ZBTB18 CCL21A DDIT4 BTG1 IER2 APOD PHF8	.	4.30871e-23	222	4752	Macromolecule biosynthetic process	Tcf7 Sp1 Jup Nfix Ppard Klf4 Foxj2 Nfat5 Ncoa2 Cbfa2t3 Zmiz1 Glis2 Hivep2 Fli1 Mafk Irf1 Arid5b Cry1 Patz1 Id2 Klf11 Nr1d1 Per1 Kat6b Zhx1 Zbtb20 St3gal6 Eif4a2 Ubr2 Taf8 Epas1 Phf1 Epc1 Hhex Mxi1 Klf7 Ccnt2 Pou2f1 Mllt10 Nr4a2 Atf2 Sp3 Tbl1xr1 Ccnl1 Lef1 Trp53inp1 Zdhhc21 Nfia Cdk14 Klf3 Zkscan1 Foxp1 Vgll4 Nr2f2 Mef2a Irf2 Zfp90 Maml2 Tcf12 Rora Pias1 Gpbp1 Alas1 Irf2bpl Zfp395 Chst11 Zbtb7a Rsf1 Zdhhc17 Elf1 Elf2 Rcor3 Klf10 Prdm1 Mllt6 Cbfa2t2 Gmeb2 Rreb1 Wdr45 Bach2 Zbtb38 Tet2 Tox Kdm7a Foxo1 Zfp367 Zfp62 Atxn1 Tshz1 Tet1 Tshz2 Zbtb33 Crebrf Foxo3 Zbtb5 Foxc1 Maml1 Znf366 Klf13 Pbx1 Kdm3a Tcf4 Ndst1 Mdm4 Arntl Klf2 Cebpb Ebf1 Thra Max Mbtd1 Zbtb18 Zkscan8 Zbtb16 Epc2 Sox13 Jund Zfp777 Mafb Lin54 Trib2 Kat2b Ezh1 Tle1 St3gal1 Zfp36l1 Wnt5a Rb1 Hdac7 St6gal1 Tle4 Hdac4 Atf7ip Smad3 Rbm4b Aamdc Wdtc1 Otud7b Bcor Rc3h1 Pik3r1 Zfp36l2 Fzd4 Spop Klf6 Fmr1 Mxd1 Hbp1 Med13l Chd3 Sp2 Cnot6 Ddx5 Edn1 Dapk1 Galnt15 Tdrd3 Rad21 Crebbp B4galt4 Cdkn1a Gtf2ird1 Axin1 Nr3c1 Smarca2 Tnrc6c Rptor Nek7 Tsc1 Eng Acvr1 Dab2ip Rbms1 Arhgef2 Mllt3 Hp1bp3 Kmt2e Tmtc1 Fus Ddx6 Phip Tfdp2 Nck1 Arid2 Cnot6l Fnip1 Tmtc2 Prickle1 Asxl2 Stox2 Tgfb2 Rere Hey1 Pogk Enc1 Setd2 Cltc Tnrc6b Slc39a8 Ddx17 Bcas3 Gtf2i Erbb2 Galnt4 Insr Sav1 Txnip H3f3a Peli1 Ube2b Atxn7 Smchd1 Ablim1 Aqp11 Dmd Map2k7 Brd4 Wac Lipe Hipk1 Hmg20b Eef2k	.
						1.06569e-14	116	3833	Nucleobase-containing compound biosynthetic process	SOX9 KLF4 NFAT5 SSBP2 NCOA2 NFIB NFE2L2 FLI1 KLF11 SNAI2 EPAS1 EPC1 TCF7L2 SP3 TBL1XR1 NFIA MAML2 TCF12 PFKM FOXQ1 EGR1 ZBTB38 ERG TET2 FOXO4 ZFP367 ATXN1 TSHZ1 TSHZ2 FOXO3 FOXC1 ZFP366 JUN JUNB KLF2 DACH1 MAX JUND TRIB2 MEF2D FOSB EZH1 SLC38A3 CRY1 STAT5B FOS HES1 CALCOCO1 SIK1 MXI1 SMAD7 NR4A2 MECOM FOXP2 FOXP1 RORA SMAD3 ZFP395 NOSTRIN ZBTB7A AAMDC WDTC1 BCOR PPP1R15A FOXF1 MAFG MAPK14 KDM3A ZBTB18 KLF6 MXD1 HBP1 CDKN1B INSR HDAC5 H2AFY2 CNOT6 BTG2 PTCH1 JMY DAB2 NADK2 DUSP1 WAC PDCD4 SIRT7 RPTOR SMYD2 TSC22D2 PRKAG2 KMT2E NEO1 PIAS1 SIRT6 TRPS1 TGFB2 CIR1 MAFF CREBRF NLRC3 IER2 CDKN2D CCPG1 TXNIP DDIT4 PELI1 TMBIM6 ABCG1 ABLIM1 PINK1 NOX4 PDK2 CDK6 GNAS PHF8 HSPA1A	.	6.93292e-23	113	1605	Negative regulation of nucleobase-containing compound metabolic process	Ppard Cbfa2t3 Glis2 Cry1 Id2 Nr1d1 Per1 Kat6b Ubr2 Foxp1 Vgll4 Nr2f2 Zfp90 Rsf1 Rcor3 Cbfa2t2 Atxn1 Znf366 Thra Mbtd1 Zfp777 Nfix Ncoa2 Ezh1 Tle1 Irf1 Klf11 Rb1 Hdac7 Zbtb20 Tle4 Hhex Mxi1 Hdac4 Sp3 Lef1 Atf7ip Smad3 Zbtb7a Klf10 Wdtc1 Prdm1 Otud7b Rreb1 Bach2 Bcor Tcf4 Arntl Cebpb Spop Zbtb18 Axin2 Kat2b Fmr1 Mxd1 Klf4 Mafk Chd3 Sp2 Arid5b Patz1 Ddx5 Edn1 Wnt5a Zhx1 Crebbp Eif4a2 Cdkn1a Gtf2ird1 Smchd1 Epc1 Nr3c1 Smarca2 Klf7 Pou2f1 Nr4a2 Dab2ip Atf2 Ptbp2 Ptbp3 Mef2a Fus Tfdp2 Nck1 Irf2bpl Fnip1 Prickle1 Rere Hey1 Zbtb38 Foxo1 Tet1 Zbtb33 Foxo3 Zbtb5 Mdm4 Klf2 Max Zbtb16 Sox13 Txnip H3f3a Tcf7 Ube2b Tbl1xr1 Klf3 Pias1 Foxc1 Epas1 Eng Elf2 Crebrf Hipk1	.
						1.36504e-14	58	1192	Positive regulation of transcription by RNA polymerase II	SOX9 NFAT5 SSBP2 NCOA2 NFIB EPAS1 NFIA MAML2 TCF12 TET2 FOXO4 FOXO3 JUN JUNB KLF2 MAX JUND MEF2D KLF4 FOSB SLC38A3 NFE2L2 FLI1 STAT5B CALCOCO1 TCF7L2 NR4A2 MECOM RORA SMAD3 AAMDC EGR1 FOXF1 FOXC1 MAFG KDM3A KLF6 EZH1 HDAC5 FOS EPC1 SP3 TBL1XR1 TGFB2 ERG MAFF CREBRF IER2 ZBTB18 HES1 CCPG1 ABLIM1 FOXP1 ATXN1 MAPK14 PFKM ZBTB38 CIR1	.	2.97189e-22	122	1860	Positive regulation of macromolecule biosynthetic process	Jup Ppard Ncoa2 Zmiz1 Glis2 Nr1d1 Kat6b Ccnt2 Mllt10 Trp53inp1 Mef2a Zfp90 Maml2 Rsf1 Mllt6 Tet2 Tet1 Maml1 Thra Max Kat2b Sp1 Nfix Klf4 Nfat5 Fli1 Irf1 Patz1 Id2 Wnt5a Rb1 Epas1 Klf7 Pou2f1 Nr4a2 Lef1 Nfia Tcf12 Rora Smad3 Gpbp1 Aamdc Pik3r1 Foxo3 Fzd4 Foxc1 Klf13 Pbx1 Kdm3a Tcf4 Arntl Klf2 Cebpb Ebf1 Jund Mafb Klf6 Fmr1 Foxj2 Ezh1 Arid5b Cnot6 Edn1 Tdrd3 Crebbp Axin1 Epc1 Nr3c1 Smarca2 Rptor Hdac4 Nek7 Acvr1 Dab2ip Atf2 Sp3 Arhgef2 Mllt3 Kmt2e Atf7ip Nr2f2 Irf2 Phip Pias1 Tfdp2 Nck1 Irf2bpl Zfp395 Elf2 Klf10 Asxl2 Gmeb2 Rreb1 Tgfb2 Rere Foxo1 Zfp62 Crebrf Mdm4 Ddx17 Bcas3 Gtf2i Erbb2 Zbtb18 Zbtb16 Insr Per1 Atxn7 Ablim1 Eng Tbl1xr1 Foxp1 Elf1 Kdm7a Atxn1 Map2k7 Hivep2 Brd4 Wac Hhex Arid2 Zbtb38	.
						1.384e-14	68	1587	Response to endogenous stimulus	NCOA2 ADIPOR1 NR4A2 SESN1 TGFB2 FOXO4 FOXO3 ZFP366 JUN JUNB GHR JUND SMAD7 SOX9 CRY1 DDIT4 STAT5B ZFP36L1 CALCOCO1 ITPR2 PDGFD SMAD3 EGR1 CREBRF CDKN1B KLF4 FOSB IGF1R INSR NFE2L2 BTG2 KLF11 FOS PTCH1 DAB2 SNAI2 DUSP1 PDCD4 RPTOR ITGA4 GNAS FOXP2 FOXP1 NOX4 SLIT2 RORA NEO1 CTSH ZBTB7A TXNIP TNFSF10 FOXC1 KDM3A KLF2 MAX HES1 FUZ FUT8 TCF7L2 PDE4B WDTC1 PDK2 AKAP13 GLRX FURIN CASP4 IER2 CCL21A	.	6.25354e-22	197	4038	Heterocycle biosynthetic process	Tcf7 Sp1 Jup Nfix Ppard Klf4 Foxj2 Impdh1 Nfat5 Ncoa2 Cbfa2t3 Zmiz1 Glis2 Hivep2 Fli1 Mafk Irf1 Arid5b Cry1 Ddc Patz1 Id2 Klf11 Nr1d1 Per1 Kat6b Zhx1 Zbtb20 Ubr2 Taf8 Epas1 Phf1 Epc1 Hhex Mxi1 Klf7 Ccnt2 Pou2f1 Mllt10 Nr4a2 Atf2 Sp3 Tbl1xr1 Ccnl1 Lef1 Trp53inp1 Nfia Cdk14 Klf3 Zkscan1 Foxp1 Vgll4 Nr2f2 Mef2a Irf2 Zfp90 Maml2 Tcf12 Rora Pias1 Gpbp1 Alas1 Irf2bpl Zfp395 Zbtb7a Rsf1 Elf1 Elf2 Rcor3 Klf10 Prdm1 Mllt6 Cbfa2t2 Gmeb2 Rreb1 Bach2 Zbtb38 Tet2 Tox Kdm7a Foxo1 Zfp367 Zfp62 Atxn1 Tshz1 Tet1 Tshz2 Zbtb33 Crebrf Foxo3 Zbtb5 Foxc1 Maml1 Znf366 Klf13 Pbx1 Kdm3a Tcf4 Mdm4 Arntl Klf2 Cebpb Ebf1 Thra Max Mbtd1 Zbtb18 Zkscan8 Zbtb16 Epc2 Sox13 Jund Zfp777 Mafb Lin54 Trib2 Kat2b Ezh1 Tle1 Wnt5a Rb1 Hdac7 Tle4 Hdac4 Atf7ip Smad3 Aamdc Wdtc1 Otud7b Bcor Pik3r1 Fzd4 Spop Klf6 Mxd1 Hbp1 Med13l Chd3 Sp2 Cnot6 Ddx5 Edn1 Elovl7 Tdrd3 Rad21 Crebbp Eif4a2 Cdkn1a Gtf2ird1 Axin1 Nr3c1 Smarca2 Rptor Nek7 Eng Acvr1 Dab2ip Arhgef2 Mllt3 Hp1bp3 Kmt2e Fus Phip Tfdp2 Nck1 Arid2 Fnip1 Prickle1 Asxl2 Stox2 Tgfb2 Rere Hey1 Pogk Setd2 Slc39a8 Ddx17 Bcas3 Gtf2i Erbb2 Insr Sav1 Txnip H3f3a Pltp Peli1 Ube2b Atxn7 Smchd1 Ablim1 Dmd Map2k7 Brd4 Wac Lipe Hipk1 Hmg20b	.
						1.384e-14	98	2938	Regulation of signal transduction	INSR DUSP6 TRIB2 SPAG9 SIK1 TMEM204 DUSP1 SLC39A10 PDGFD SESN1 TGFB2 PHLPP1 NLRC3 RICTOR ZFP366 GHR TNFRSF19 CCL21A SMAD7 SOX9 NFAT5 CRY1 PECAM1 HES1 SNAI2 FURIN GAB1 SMAD3 PIK3IP1 TNFSF10 CREBRF KLF4 CHN2 IGF1R CNKSR3 TAB2 NFE2L2 UBB DDIT4 PELI1 UBE2B ITSN2 DAB2 MGRN1 APOD TMBIM6 MAP3K8 SYVN1 PDCD4 TCF7L2 RPTOR ADIPOR1 SMYD2 NR4A2 BCL2L11 TBL1XR1 MECOM PINK1 ARHGAP25 SLIT2 RORA NEO1 RNF125 ZBTB7A TGM2 CDKN2AIP PLEKHA1 ARHGAP12 INPP5F ITGA1 CAMK2N1 TTR AKAP13 CDKN2D GM20594 PTCH1 APLP2 CTSH FOXO3 FUZ NBR1 KREMEN1 MAOA PDE4B NOX4 EGR1 PDK2 ATXN1 JUN MAPK14 NCOA2 SEMA6A GLRX GNAS EXOC4 CASP4 CTNND1 FOXP1	.	9.42475e-22	197	4052	Aromatic compound biosynthetic process	Tcf7 Sp1 Jup Nfix Ppard Klf4 Foxj2 Impdh1 Nfat5 Ncoa2 Cbfa2t3 Zmiz1 Glis2 Hivep2 Fli1 Mafk Irf1 Arid5b Cry1 Ddc Patz1 Id2 Klf11 Nr1d1 Per1 Kat6b Zhx1 Zbtb20 Ubr2 Taf8 Epas1 Phf1 Epc1 Hhex Mxi1 Klf7 Ccnt2 Pou2f1 Mllt10 Nr4a2 Atf2 Sp3 Tbl1xr1 Ccnl1 Lef1 Trp53inp1 Nfia Cdk14 Klf3 Zkscan1 Foxp1 Vgll4 Nr2f2 Mef2a Irf2 Zfp90 Maml2 Tcf12 Rora Pias1 Gpbp1 Alas1 Irf2bpl Zfp395 Zbtb7a Rsf1 Elf1 Elf2 Rcor3 Klf10 Prdm1 Mllt6 Cbfa2t2 Gmeb2 Rreb1 Bach2 Zbtb38 Tet2 Tox Kdm7a Foxo1 Zfp367 Zfp62 Atxn1 Tshz1 Tet1 Tshz2 Zbtb33 Crebrf Foxo3 Zbtb5 Foxc1 Maml1 Znf366 Klf13 Pbx1 Kdm3a Tcf4 Mdm4 Arntl Klf2 Cebpb Ebf1 Thra Max Mbtd1 Zbtb18 Zkscan8 Zbtb16 Epc2 Sox13 Jund Zfp777 Mafb Lin54 Trib2 Kat2b Ezh1 Tle1 Wnt5a Rb1 Hdac7 Tle4 Hdac4 Atf7ip Smad3 Aamdc Wdtc1 Otud7b Bcor Pik3r1 Fzd4 Spop Klf6 Mxd1 Hbp1 Med13l Chd3 Sp2 Cnot6 Ddx5 Edn1 Elovl7 Tdrd3 Rad21 Crebbp Eif4a2 Cdkn1a Gtf2ird1 Axin1 Nr3c1 Smarca2 Rptor Nek7 Eng Acvr1 Dab2ip Arhgef2 Mllt3 Hp1bp3 Kmt2e Fus Phip Tfdp2 Nck1 Arid2 Fnip1 Prickle1 Asxl2 Stox2 Tgfb2 Rere Hey1 Pogk Setd2 Slc39a8 Ddx17 Bcas3 Gtf2i Erbb2 Insr Sav1 Txnip H3f3a Peli1 Ube2b Atxn7 Smchd1 Ablim1 Dmd Rapgef2 Map2k7 Brd4 Wac Lipe Hipk1 Hmg20b	.
						1.38513e-14	125	4331	Cellular developmental process	SOX9 FLI1 SEMA6A RHOBTB1 HES1 TMEM204 TCF7L2 NR4A2 SEMA6D SLIT2 TCF12 AAMDC ZSWIM4 FOXQ1 TGFB2 ERG TET2 MAFF CCDC141 FOXC1 MAFG JUN JUNB RHOB JUND ABCG1 KLF4 ZFP36L1 ALDH6A1 FOS SIK1 ABLIM1 SMAP1 FOXP1 RORA PIAS1 PIP5K1C ARL4A MAPK14 CCL21A MEF2D HDAC5 NFE2L2 UBB DUSP6 H2AFY2 CSRP2 BTG2 ITSN2 STAT5B PTCH1 DAB2 RAI14 MYO10 ENPP2 SNAI2 EPAS1 EPC1 PDCD4 SMAD7 ADIPOR1 ITGA4 TPD52 MECOM CADM1 NEO1 SMAD3 PALMD SIRT6 ZBTB7A FMNL2 TXNIP ZFP503 CDK6 ENC1 ITGA1 YPEL3 FOXO4 TAPT1 FOXO3 NAV2 KDM3A ADAM10 GHR AKAP13 CDKN1B SPAG9 SP3 CASP4 FOXF1 ADGRF5 H3F3A NFIB FUZ NBR1 UBE2B KREMEN1 TRIB2 PECAM1 TJP2 GNAS TBL1XR1 KMT2E NOX4 CTNND1 TIPARP NFKBIZ KDM6A EGR1 PLEKHA1 ILDR2 TOX INPP5F NAPEPLD ATXN1 ZADH2 KLF2 2610301B20RIK ZBTB18 TACC1 DDIT4 EXOC4 BTG1 IER2 APOD	.	1.49298e-21	194	3973	Nucleobase-containing compound biosynthetic process	Tcf7 Sp1 Jup Nfix Ppard Klf4 Foxj2 Impdh1 Nfat5 Ncoa2 Cbfa2t3 Zmiz1 Glis2 Hivep2 Fli1 Mafk Irf1 Arid5b Cry1 Patz1 Id2 Klf11 Nr1d1 Per1 Kat6b Zhx1 Zbtb20 Ubr2 Taf8 Epas1 Phf1 Epc1 Hhex Mxi1 Klf7 Ccnt2 Pou2f1 Mllt10 Nr4a2 Atf2 Sp3 Tbl1xr1 Ccnl1 Lef1 Trp53inp1 Nfia Cdk14 Klf3 Zkscan1 Foxp1 Vgll4 Nr2f2 Mef2a Irf2 Zfp90 Maml2 Tcf12 Rora Pias1 Gpbp1 Irf2bpl Zfp395 Zbtb7a Rsf1 Elf1 Elf2 Rcor3 Klf10 Prdm1 Mllt6 Cbfa2t2 Gmeb2 Rreb1 Bach2 Zbtb38 Tet2 Tox Kdm7a Foxo1 Zfp367 Zfp62 Atxn1 Tshz1 Tet1 Tshz2 Zbtb33 Crebrf Foxo3 Zbtb5 Foxc1 Maml1 Znf366 Klf13 Pbx1 Kdm3a Tcf4 Mdm4 Arntl Klf2 Cebpb Ebf1 Thra Max Mbtd1 Zbtb18 Zkscan8 Zbtb16 Epc2 Sox13 Jund Zfp777 Mafb Lin54 Trib2 Kat2b Ezh1 Tle1 Wnt5a Rb1 Hdac7 Tle4 Hdac4 Atf7ip Smad3 Aamdc Wdtc1 Otud7b Bcor Pik3r1 Fzd4 Spop Klf6 Mxd1 Hbp1 Med13l Chd3 Sp2 Cnot6 Ddx5 Edn1 Elovl7 Tdrd3 Rad21 Crebbp Eif4a2 Cdkn1a Gtf2ird1 Axin1 Nr3c1 Smarca2 Rptor Nek7 Eng Acvr1 Dab2ip Arhgef2 Mllt3 Hp1bp3 Kmt2e Fus Phip Tfdp2 Nck1 Arid2 Fnip1 Prickle1 Asxl2 Stox2 Tgfb2 Rere Hey1 Pogk Setd2 Slc39a8 Ddx17 Bcas3 Gtf2i Erbb2 Insr Sav1 Txnip H3f3a Peli1 Ube2b Atxn7 Smchd1 Ablim1 Dmd Map2k7 Brd4 Wac Lipe Hipk1 Hmg20b	.
						1.52097e-14	76	1929	Positive regulation of gene expression	SOX9 NFAT5 SSBP2 NCOA2 NFIB NFE2L2 EPAS1 NFIA MAML2 TCF12 TET2 FOXO4 FOXO3 JUN JUNB KLF2 MAX JUND MEF2D KLF4 FOSB SLC38A3 FLI1 STAT5B CALCOCO1 TCF7L2 NR4A2 MECOM RORA SMAD3 AAMDC EGR1 TGFB2 CDK6 PPP1R15A FOXF1 FOXC1 MAFG KDM3A KLF6 EZH1 HDAC5 FOS DAB2 EPC1 WAC SIRT7 RPTOR SP3 TBL1XR1 KMT2E CTSH PIAS1 ERG MAFF CAMK2N1 CREBRF MAPK14 IER2 ZBTB18 INSR HES1 CTNND1 CCPG1 FUZ PTCH1 ABLIM1 SLC50A1 PINK1 FOXP1 KDM6A ATXN1 PFKM ZBTB38 PHF8 CIR1	.	6.22539e-21	125	2007	Positive regulation of biosynthetic process	Jup Ppard Ncoa2 Zmiz1 Glis2 Nr1d1 Kat6b Ccnt2 Mllt10 Trp53inp1 Mef2a Zfp90 Maml2 Rsf1 Mllt6 Tet2 Tet1 Maml1 Thra Max Kat2b Sp1 Nfix Klf4 Nfat5 Fli1 Irf1 Patz1 Id2 Wnt5a Rb1 Epas1 Klf7 Pou2f1 Nr4a2 Lef1 Nfia Sirt4 Tcf12 Rora Smad3 Gpbp1 Aamdc Pik3r1 Foxo3 Fzd4 Foxc1 Klf13 Pbx1 Kdm3a Tcf4 Arntl Klf2 Cebpb Ebf1 Jund Mafb Klf6 Fmr1 Foxj2 Ezh1 Arid5b Cnot6 Edn1 Tdrd3 Crebbp Axin1 Epc1 Nr3c1 Smarca2 Rptor Hdac4 Nek7 Acvr1 Dab2ip Atf2 Sp3 Arhgef2 Mllt3 Kmt2e Atf7ip Nr2f2 Irf2 Phip Pias1 Tfdp2 Nck1 Irf2bpl Zfp395 Elf2 Klf10 Asxl2 Gmeb2 Rreb1 Tgfb2 Rere Foxo1 Zfp62 Crebrf Mdm4 Ddx17 Bcas3 Gtf2i Erbb2 Zbtb18 Zbtb16 Insr Per1 Atxn7 Zbtb20 Ablim1 Eng Tbl1xr1 Foxp1 Elf1 Kdm7a Atxn1 Adgrf5 Map2k7 Hivep2 Brd4 Wac Hhex Arid2 Zbtb38	.
						1.70064e-14	60	1277	Cellular response to endogenous stimulus	NCOA2 ADIPOR1 NR4A2 SESN1 TGFB2 FOXO4 FOXO3 ZFP366 JUN JUNB GHR JUND SMAD7 SOX9 CRY1 DDIT4 STAT5B ZFP36L1 CALCOCO1 ITPR2 PDGFD SMAD3 EGR1 CREBRF KLF4 FOSB IGF1R INSR NFE2L2 KLF11 FOS DAB2 SNAI2 DUSP1 PDCD4 RPTOR ITGA4 NOX4 SLIT2 RORA NEO1 CTSH ZBTB7A FOXC1 KDM3A KLF2 MAX HES1 FUZ FUT8 TCF7L2 PDE4B WDTC1 PDK2 AKAP13 GLRX GNAS FURIN CASP4 FOXP1	.	6.29314e-21	199	4181	Organic cyclic compound biosynthetic process	Tcf7 Sp1 Jup Nfix Ppard Klf4 Foxj2 Impdh1 Nfat5 Ncoa2 Cbfa2t3 Zmiz1 Glis2 Hivep2 Fli1 Mafk Irf1 Arid5b Cry1 Ddc Patz1 Id2 Klf11 Nr1d1 Per1 Kat6b Zhx1 Zbtb20 Ubr2 Taf8 Epas1 Phf1 Epc1 Hhex Mxi1 Klf7 Ccnt2 Pou2f1 Mllt10 Nr4a2 Atf2 Sp3 Tbl1xr1 Ccnl1 Lef1 Trp53inp1 Nfia Cdk14 Klf3 Zkscan1 Foxp1 Vgll4 Nr2f2 Mef2a Irf2 Zfp90 Maml2 Tcf12 Rora Pias1 Gpbp1 Alas1 Irf2bpl Zfp395 Zbtb7a Rsf1 Elf1 Elf2 Rcor3 Klf10 Prdm1 Mllt6 Cbfa2t2 Gmeb2 Rreb1 Bach2 Zbtb38 Tet2 Tox Kdm7a Foxo1 Zfp367 Zfp62 Atxn1 Tshz1 Tet1 Tshz2 Zbtb33 Crebrf Foxo3 Zbtb5 Foxc1 Maml1 Znf366 Klf13 Pbx1 Kdm3a Tcf4 Mdm4 Arntl Klf2 Cebpb Ebf1 Thra Max Mbtd1 Zbtb18 Zkscan8 Zbtb16 Epc2 Sox13 Jund Zfp777 Mafb Lin54 Trib2 Kat2b Ezh1 Tle1 Wnt5a Rb1 Hdac7 Tle4 Hdac4 Atf7ip Smad3 Aamdc Wdtc1 Otud7b Bcor Pik3r1 Fzd4 Spop Klf6 Mxd1 Hbp1 Cyb5r3 Med13l Chd3 Sp2 Cnot6 Ddx5 Edn1 Elovl7 Tdrd3 Rad21 Crebbp Eif4a2 Cdkn1a Gtf2ird1 Axin1 Nr3c1 Smarca2 Rptor Nek7 Eng Acvr1 Dab2ip Arhgef2 Mllt3 Hp1bp3 Kmt2e Fus Phip Tfdp2 Nck1 Arid2 Fnip1 Prickle1 Asxl2 Stox2 Tgfb2 Rere Hey1 Pogk Setd2 Slc39a8 Ddx17 Bcas3 Gtf2i Erbb2 Insr Sav1 Txnip H3f3a Pltp Peli1 Ube2b Atxn7 Smchd1 Ablim1 Dmd Rapgef2 Map2k7 Brd4 Wac Lipe Hipk1 Hmg20b	.
						1.91349e-14	115	3818	Regulation of response to stimulus	INSR SEMA6A DUSP6 TRIB2 SPAG9 SIK1 TMEM204 DUSP1 SLC39A10 SEMA6D PDGFD CADM1 RORA ZSWIM4 SESN1 TGFB2 PHLPP1 NLRC3 RICTOR ZFP366 GHR TNFRSF19 CCL21A SNAI2 SMAD7 SOX9 NFAT5 CRY1 PECAM1 HES1 FURIN GAB1 SMAD3 PIK3IP1 TNFSF10 PPP1R15A CREBRF LCP2 KLF4 CHN2 IGF1R CNKSR3 TAB2 NFE2L2 UBB DDIT4 PELI1 UBE2B ITSN2 ATXN3 DAB2 MGRN1 APOD TMBIM6 MAP3K8 SYVN1 PDCD4 TCF7L2 RPTOR ADIPOR1 SMYD2 NR4A2 BCL2L11 TBL1XR1 MECOM PDE4B PINK1 ARHGAP25 FOXP1 SLIT2 NEO1 CTSH RNF125 SIRT6 ZBTB7A NFKBIZ TGM2 CDKN2AIP PPP1R10 PLEKHA1 CDK6 ARHGAP12 INPP5F ITGA1 YPEL3 CAMK2N1 FOXO3 MAPK14 ADAM10 TTR AKAP13 CDKN2D GM20594 STAT5B PTCH1 APLP2 CDKN1B FUZ NBR1 KREMEN1 FUT8 MAOA NOX4 EGR1 PDK2 FOXF1 NAPEPLD ATXN1 JUN NCOA2 GLRX GNAS EXOC4 CASP4 CTNND1	.	6.29314e-21	214	4668	Cellular nitrogen compound biosynthetic process	Tcf7 Sp1 Jup Nfix Ppard Klf4 Foxj2 Impdh1 Nfat5 Ncoa2 Cbfa2t3 Zmiz1 Glis2 Hivep2 Fli1 Mafk Irf1 Arid5b Cry1 Ddc Patz1 Id2 Klf11 Nr1d1 Per1 Degs2 Kat6b Zhx1 Zbtb20 Eif4a2 Ubr2 Taf8 Epas1 Phf1 Epc1 Hhex Mxi1 Klf7 Ccnt2 Pou2f1 Mllt10 Nr4a2 Atf2 Sp3 Tbl1xr1 Ccnl1 Lef1 Trp53inp1 Nfia Cdk14 Klf3 Zkscan1 Foxp1 Vgll4 Nr2f2 Mef2a Irf2 Zfp90 Maml2 Tcf12 Rora Pias1 Gpbp1 Alas1 Irf2bpl Zfp395 Zbtb7a Rsf1 Elf1 Elf2 Rcor3 Klf10 Prdm1 Mllt6 Cbfa2t2 Gmeb2 Rreb1 Bach2 Zbtb38 Tet2 Tox Kdm7a Foxo1 Sptssa Zfp367 Zfp62 Atxn1 Tshz1 Tet1 Tshz2 Zbtb33 Crebrf Foxo3 Zbtb5 Foxc1 Maml1 Znf366 Klf13 Pbx1 Kdm3a Tcf4 Mdm4 Arntl Klf2 Cebpb Ebf1 Thra Max Mbtd1 Zbtb18 Zkscan8 Zbtb16 Epc2 Sox13 Jund Zfp777 Mafb Lin54 Trib2 Kat2b Ezh1 Tle1 St3gal1 Zfp36l1 Wnt5a Rb1 Hdac7 Tle4 Slc1a1 Hdac4 Atf7ip Smad3 Rbm4b Aamdc Wdtc1 Otud7b Bcor Rc3h1 Pik3r1 Zfp36l2 Fzd4 Spop Klf6 Fmr1 Mxd1 Hbp1 Cyb5r3 Med13l Chd3 Sp2 Cnot6 Ddx5 Edn1 Dapk1 Elovl7 Tdrd3 Rad21 Crebbp Cdkn1a Gtf2ird1 Axin1 Nr3c1 Smarca2 Tnrc6c Rptor Nek7 Tsc1 Eng Acvr1 Dab2ip Arhgef2 Mllt3 Hp1bp3 Kmt2e Fus Ddx6 Phip Tfdp2 Nck1 Arid2 Cnot6l Fnip1 Prickle1 Asxl2 Stox2 Tgfb2 Rere Hey1 Pogk Enc1 Setd2 Tnrc6b Slc39a8 Ddx17 Bcas3 Gtf2i Erbb2 Insr Sav1 Txnip H3f3a Peli1 Ube2b Atxn7 Smchd1 Ablim1 Dmd Map2k7 Brd4 Wac Lipe Hipk1 Hmg20b Eef2k	.
												1.11418e-20	123	1969	Positive regulation of cellular biosynthetic process	Jup Ppard Ncoa2 Zmiz1 Glis2 Nr1d1 Kat6b Ccnt2 Mllt10 Trp53inp1 Mef2a Zfp90 Maml2 Rsf1 Mllt6 Tet2 Tet1 Maml1 Thra Max Kat2b Sp1 Nfix Klf4 Nfat5 Fli1 Irf1 Patz1 Id2 Wnt5a Rb1 Epas1 Klf7 Pou2f1 Nr4a2 Lef1 Nfia Tcf12 Rora Smad3 Gpbp1 Aamdc Pik3r1 Foxo3 Fzd4 Foxc1 Klf13 Pbx1 Kdm3a Tcf4 Arntl Klf2 Cebpb Ebf1 Jund Mafb Klf6 Fmr1 Foxj2 Ezh1 Arid5b Cnot6 Edn1 Tdrd3 Crebbp Axin1 Epc1 Nr3c1 Smarca2 Rptor Hdac4 Nek7 Acvr1 Dab2ip Atf2 Sp3 Arhgef2 Mllt3 Kmt2e Atf7ip Nr2f2 Irf2 Phip Pias1 Tfdp2 Nck1 Irf2bpl Zfp395 Elf2 Klf10 Asxl2 Gmeb2 Rreb1 Tgfb2 Rere Foxo1 Zfp62 Crebrf Mdm4 Ddx17 Bcas3 Gtf2i Erbb2 Zbtb18 Zbtb16 Insr Per1 Atxn7 Ablim1 Eng Tbl1xr1 Foxp1 Elf1 Kdm7a Atxn1 Adgrf5 Map2k7 Hivep2 Brd4 Wac Hhex Arid2 Zbtb38	.
												1.73555e-20	222	4972	Nucleic acid metabolic process	Tcf7 Sp1 Jup Nfix Celf2 Ppard Klf4 Foxj2 Nfat5 Ncoa2 Cbfa2t3 Zmiz1 Glis2 Hivep2 Fli1 Mafk Irf1 Arid5b Cry1 Cnot6 Ube2b Patz1 Id2 Klf11 Nr1d1 Per1 Papola Kat6b Rad21 Zhx1 Zbtb20 Ubr2 Taf8 Epas1 Phf1 Epc1 Uhrf2 Hhex Mxi1 Klf7 Ccnt2 Pou2f1 Mllt10 Nr4a2 Atf2 Sp3 Tbl1xr1 Ccnl1 Lef1 Ptbp2 Trp53inp1 Ptbp3 Nfia Cdk14 Klf3 Fam168a Pan3 Zkscan1 Luc7l2 Foxp1 Vgll4 Nr2f2 Mef2a Irf2 Zfp90 Maml2 Tcf12 Rora Pias1 Rbm5 Gpbp1 Rbm4b Pds5b Irf2bpl Zfp395 Cnot6l Zbtb7a Rsf1 Ythdc1 Elf1 Elf2 Rcor3 Klf10 Prdm1 Mllt6 Cbfa2t2 Gmeb2 Rreb1 Bach2 Rc3h1 Zbtb38 Tet2 Tox Kdm7a Foxo1 Zfp367 Zfp62 Atxn1 Tshz1 Tet1 Tnrc6b Tshz2 Zbtb33 Crebrf Foxo3 Zbtb5 Foxc1 Maml1 Znf366 Klf13 Pbx1 Kdm3a Tcf4 Mdm4 Ddx17 Arntl Klf2 Cebpb Ebf1 Thra Max Mbtd1 Zbtb18 Zkscan8 Zbtb16 Epc2 Ahnak Sox13 Jund Zfp777 Rbm15b Mafb Lin54 Trib2 Kat2b Ezh1 Tle1 Zfp36l1 Wnt5a Rb1 Hdac7 Tle4 Hdac4 Pik3ca Ahcyl1 Atf7ip Smad3 Aamdc Wdtc1 Otud7b Bcor Pik3r1 Zfp36l2 Fzd4 Spop Klf6 Axin2 Fmr1 Mxd1 Hbp1 Med13l Chd3 Sp2 Ddx5 Edn1 Tdrd3 Crebbp Eif4a2 Cdkn1a Gtf2ird1 Smchd1 Axin1 Nr3c1 Smarca2 Tnrc6c Rptor Nek7 Eng Acvr1 Dab2ip Arhgef2 Mllt3 Hp1bp3 Kmt2e Tra2a Tmtc1 Fus Phip Tfdp2 Nck1 Arid2 Fnip1 Sugp2 Prickle1 Asxl2 Stox2 Tgfb2 Rere Hey1 Pogk Hnrnpul1 Setd2 Vcpip1 Slc39a8 Bcas3 Gtf2i Erbb2 Csde1 Insr Sav1 Txnip H3f3a Peli1 Atxn7 Ablim1 Dmd Map2k7 Brd4 Wac Lipe Hipk1 Hmg20b	.
												1.01265e-19	137	2404	Positive regulation of gene expression	Jup Ppard Ncoa2 Zmiz1 Glis2 Nr1d1 Kat6b Ccnt2 Mllt10 Trp53inp1 Mef2a Zfp90 Maml2 Rsf1 Mllt6 Tet2 Tet1 Maml1 Thra Max Kat2b Sp1 Nfix Klf4 Nfat5 Fli1 Irf1 Patz1 Id2 Wnt5a Rb1 Zbtb20 Epas1 Klf7 Pou2f1 Nr4a2 Lef1 Nfia Foxp1 Tcf12 Rora Smad3 Gpbp1 Rbm4b Aamdc Prdm1 Tgfb2 Pik3r1 Foxo3 Fzd4 Foxc1 Klf13 Pbx1 Kdm3a Tcf4 Arntl Klf2 Cebpb Ebf1 Jund Mafb Klf6 Axin2 Fmr1 Foxj2 Ezh1 Arid5b Cnot6 Ddx5 Edn1 Ocln Tdrd3 Crebbp Axin1 Epc1 Nr3c1 Smarca2 Rptor Il1r1 Hdac4 Acvr1 Dab2ip Atf2 Sp3 Arhgef2 Mllt3 Kmt2e Atf7ip Nr2f2 Fus Irf2 Cadm1 Phip Pias1 Tfdp2 Nck1 Irf2bpl Zfp395 Elf2 Klf10 Asxl2 Gmeb2 Rreb1 Rere Foxo1 Setd2 Zfp62 Camk2n1 Crebrf Mdm4 Ddx17 Bcas3 Gtf2i Erbb2 Zbtb18 Zbtb16 Insr Heg1 Fuz Peli1 Per1 Atxn7 Ablim1 Eng Tbl1xr1 Elf1 Kdm6a Kdm7a Atxn1 Map2k7 Tle1 Hivep2 Brd4 Wac Hhex Arid2 Zbtb38	.
												5.47369e-19	184	3859	Cellular protein modification process	Map2k7 Crbn Insr Hipk1 Nuak1 Peli1 Ptprb Ube2b Trib2 Tlk2 Spag9 Kat6b St3gal6 Ubr2 Stk38 Csnk1a1 Nedd4l Fas Uhrf2 Xiap Sgk3 Acvr1 Tbl1xr1 Zdhhc21 Cdk14 Prkag2 Ccng2 Mkrn1 Pias1 Cnppd1 Zdhhc17 Spry1 Kdm6a Rcor3 Tgm2 Rnf144b Snrk Otud7b Tgfb2 Wdr45 Lats1 Rc3h1 Kdm7a Yod1 Camk2n1 Ppp1r2 Msl1 Kdm3a Ghr Egln2 Tnfrsf19 Cttnbp2nl Erbb2 Cdc26 Msl2 Kat2b St3gal1 Cry1 Ptprr Hmg20b Per1 Zfp36l1 Dapk1 Wnt5a St6gal1 Cdkn1a Brd4 Pik3ca Cdkn2c Sirt4 Wee1 Eef2k Tbc1d24 Btg1 Rap2b Atg14 Pik3r1 Zfp36l2 Adam10 Rapgef2 Ctdsp2 Axin2 Fmr1 Calm2 Tiam1 Klf4 Igf1r Ezh1 Zmiz1 Sash1 Abr Sema6a Nedd9 Edn1 Ocln Atxn7 Map3k1 Il6st Galnt15 Rb1 Hdac7 Emp2 Crebbp B4galt4 Epas1 Axin1 Phf1 Map3k8 Epc1 Ptprj Rabgef1 Rptor Hdac4 Ccnt2 Nek7 Dcaf8 Tsc1 Eng Dab2ip Atf2 Pcmtd2 Ccnl1 Lef1 Arhgef2 Kmt2e Tgfbr3 Klhl8 Ulk1 Pan3 Tmtc1 Nr2f2 Mef2a Usp9x Slit2 Nck1 Asb13 Sik3 Irf2bpl Tulp4 Dcaf10 Fnip1 Tmtc2 Prickle1 Wdtc1 Setd1b Bcor Tet2 Enc1 Phlpp1 Setd2 Vcpip1 Tet1 Amer1 Maml1 Pdik1l Phactr1 Arntl Spop Klhl24 Cpped1 Epc2 Heg1 Galnt4 Cdh2 Fzd4 Cnksr3 Nbr1 Slc1a1 Mob2 Mllt6 Itpkb Aqp11 Dmd Fgfbp3 Slc39a8 Ndst1 Kansl1 Irf1 Wac Gnaq Hhex Dixdc1 Limch1 Foxo1	.
												5.47369e-19	184	3859	Protein modification process	Map2k7 Crbn Insr Hipk1 Nuak1 Peli1 Ptprb Ube2b Trib2 Tlk2 Spag9 Kat6b St3gal6 Ubr2 Stk38 Csnk1a1 Nedd4l Fas Uhrf2 Xiap Sgk3 Acvr1 Tbl1xr1 Zdhhc21 Cdk14 Prkag2 Ccng2 Mkrn1 Pias1 Cnppd1 Zdhhc17 Spry1 Kdm6a Rcor3 Tgm2 Rnf144b Snrk Otud7b Tgfb2 Wdr45 Lats1 Rc3h1 Kdm7a Yod1 Camk2n1 Ppp1r2 Msl1 Kdm3a Ghr Egln2 Tnfrsf19 Cttnbp2nl Erbb2 Cdc26 Msl2 Kat2b St3gal1 Cry1 Ptprr Hmg20b Per1 Zfp36l1 Dapk1 Wnt5a St6gal1 Cdkn1a Brd4 Pik3ca Cdkn2c Sirt4 Wee1 Eef2k Tbc1d24 Btg1 Rap2b Atg14 Pik3r1 Zfp36l2 Adam10 Rapgef2 Ctdsp2 Axin2 Fmr1 Calm2 Tiam1 Klf4 Igf1r Ezh1 Zmiz1 Sash1 Abr Sema6a Nedd9 Edn1 Ocln Atxn7 Map3k1 Il6st Galnt15 Rb1 Hdac7 Emp2 Crebbp B4galt4 Epas1 Axin1 Phf1 Map3k8 Epc1 Ptprj Rabgef1 Rptor Hdac4 Ccnt2 Nek7 Dcaf8 Tsc1 Eng Dab2ip Atf2 Pcmtd2 Ccnl1 Lef1 Arhgef2 Kmt2e Tgfbr3 Klhl8 Ulk1 Pan3 Tmtc1 Nr2f2 Mef2a Usp9x Slit2 Nck1 Asb13 Sik3 Irf2bpl Tulp4 Dcaf10 Fnip1 Tmtc2 Prickle1 Wdtc1 Setd1b Bcor Tet2 Enc1 Phlpp1 Setd2 Vcpip1 Tet1 Amer1 Maml1 Pdik1l Phactr1 Arntl Spop Klhl24 Cpped1 Epc2 Heg1 Galnt4 Cdh2 Fzd4 Cnksr3 Nbr1 Slc1a1 Mob2 Mllt6 Itpkb Aqp11 Dmd Fgfbp3 Slc39a8 Ndst1 Kansl1 Irf1 Wac Gnaq Hhex Dixdc1 Limch1 Foxo1	.
												1.0396e-18	118	1945	Regulation of cell differentiation	Sema6a Cdh2 Nedd4l Plxna2 Arhgef2 Sema3c Aamdc Cebpb Mafb Klf4 Id2 Zfp36l1 Net1 Wnt5a Smap1 Slit2 Tcf12 Spry1 Prdm1 Zfp36l2 Tcf4 Zbtb16 Sox13 Axin2 Fmr1 Rin2 Tiam1 Foxj2 Piezo1 Spag9 Nedd9 Edn1 Il6st Hdac7 Emp2 Taf8 Crim1 Klf7 Hdac4 Adipor1 Tsc1 Acvr1 Dab2ip Lef1 Ptbp3 Prom1 Foxp1 Slc6a6 Smad3 Pias1 Eef2k Prickle1 Tbc1d24 Btg1 Asxl2 Tgm2 Cbfa2t2 Rreb1 Tgfb2 Enc1 Dmd Foxo3 Fzd4 Foxc1 Maml1 Adam10 Ddx17 Ghr Hmg20b Sav1 Rb1 Pik3r1 Flrt2 Pbx1 Jund Tcf7 Ppard Zmiz1 Fuz Nbr1 Irf1 Appl2 Trib2 Nr1d1 Gnaq Fas Tjp2 Mob2 Eng Trp53inp1 Zdhhc21 Adgra2 Dixdc1 Ddx6 Rora Nck1 Nfkbiz Fnip1 Klf10 Itpkb Rc3h1 Tox Foxo1 Atxn1 Klf13 Kdm3a Phactr1 Arntl Rapgef2 Erbb2 Atp11c Epc1 Kat2b St6gal1 Il1r1 Ccnt2 Zbtb7a Rapgef4	.
												1.16834e-18	147	2759	Regulation of developmental process	Sema6a Rhobtb1 Cdh2 Nedd4l Plxna2 Arhgef2 Sema3c Aamdc Lats1 Fam171a1 Cebpb Mafb Klf4 Adgrl1 Id2 Zfp36l1 Net1 Wnt5a Hhex Arhgef9 Smap1 Lef1 Ctsc Slit2 Nkd1 Tcf12 Smad3 Spry1 Prdm1 Zfp36l2 Flrt2 Tcf4 Zbtb16 Sox13 Axin2 Fmr1 Jup Rin2 Ppard Tiam1 Foxj2 Piezo1 Sash1 Nuak1 Spag9 Nedd9 Edn1 Il6st Hdac7 Emp2 Taf8 Crim1 Diaph1 Klf7 Hdac4 Adipor1 Tsc1 Acvr1 Dab2ip Atf2 Ptbp3 Mllt3 Prom1 Foxp1 Slc6a6 Phip Pias1 Vat1 Eef2k Prickle1 Tbc1d24 Btg1 Asxl2 Tgm2 Cbfa2t2 Rreb1 Tgfb2 Bcor Enc1 Ypel3 Dmd Foxo3 Fzd4 Foxc1 Maml1 Adam10 Ddx17 Klf2 Ghr Gtf2i Insr Hmg20b Sav1 Rb1 Eng Pik3r1 Pbx1 Kdm3a Jund Tcf7 Zmiz1 Fuz Nbr1 Abr Irf1 Atp2b1 Appl2 Trib2 Nr1d1 Cdkn1a Gnaq Fas Tjp2 Mob2 Pik3ca Trp53inp1 Zdhhc21 Vgll4 Adgra2 Dixdc1 Ddx6 Rora Nck1 Nfkbiz Fnip1 Klf10 Itpkb Rc3h1 Tox Foxo1 Phlpp1 Atxn1 Klf13 Phactr1 Arntl Rapgef2 Erbb2 Atp11c Epc1 Kat2b Sp1 St6gal1 Il1r1 Ccnt2 Zbtb7a Rapgef4 Tapt1	.
												1.28092e-18	150	2850	Regulation of signal transduction	Calm2 Map2k7 Insr Tle1 Trib2 Spag9 Net1 Emp2 Tmem204 Csnk1a1 Tle4 Fas Xiap Tsc1 Eng Arhgef2 Stard8 Adgra2 Nkd1 Lzts2 Spry1 Otud7b Tgfb2 Fzd4 Amer1 Znf366 Ghr Tnfrsf19 Erbb2 Dhrs3 Thra Axin2 Ppard Nfat5 Serinc3 Cry1 Dapk1 Il6st Wnt5a Hhex Rabgef1 Sgk3 Dab2ip Htra3 Vgll4 Smad3 Pik3ip1 Prdm1 Rc3h1 Crebrf Tcf4 Rapgef2 Tiam1 Klf4 Chn2 Hipk1 Cnksr3 Sash1 Sema6a Peli1 Ptprr Ube2b Ddx5 Nr1d1 Edn1 Hdac7 Crebbp Ubr2 Stk38 Crim1 Axin1 Anks1a Map3k8 Cdh2 Ptprj Rptor Adipor1 Nr4a2 Acvr1 Egfl7 Pik3ca Mllt3 Cdk14 Tgfbr3 Psd3 Sipa1l3 Zfand6 Slit2 Rora Phip Nck1 Sik3 Zbtb7a Dennd1a Fnip1 Prickle1 Tbc1d24 Asxl2 Tgm2 Lats1 Hey1 Pik3r1 Gprasp1 Phlpp1 Camk2n1 Fgfbp3 Ppp1r2 Klf2 Klhl24 Sox13 Heg1 Gm20594 Lef1 Ctsc Elf1 Foxo1 Foxo3 Ndst1 Spop Zmiz1 Fuz Glis2 Nbr1 Irf1 Appl2 Per1 Gkap1 Atxn7 Rb1 Maoa Il1r1 Dixdc1 Chst11 Zdhhc17 Cbfa2t2 Itpkb Dmd Atxn1 Mdm4 Adam10 Arntl Slc9a6 Ncoa2 Ralbp1 Gnaq Tbl1xr1 Slc7a1 Cxxc4 Brd4 Foxp1	.
												3.1017e-18	197	4341	Cell differentiation	Ppard Fli1 Sema6a Id2 Nr1d1 Wnt5a Rb1 Tmem204 Cdh2 Nedd4l Tjp2 Hhex Plxna2 Eng Nr4a2 Arhgef2 Sema3c Nr2f2 Mef2a Sipa1l3 Pir Slit2 Smad3 Alas1 Aamdc Elf1 Elf2 Prdm1 Prrc2b Tet2 Tox Pgm5 Ccdc141 Foxc1 Pbx1 Atrnl1 Cebpb Thra Btbd3 Erbb2 Sox13 Mafb Klf4 Patz1 Zfp36l1 Net1 Il6st Diaph1 Ablim1 Smap1 Lef1 Foxp1 Tcf12 Pias1 Spry1 Tgfb2 Zfp36l2 Arl4a Tcf4 Zbtb16 Axin2 Tcf7 Fmr1 Rin2 Tiam1 Foxj2 Ndrg1 Cbfa2t3 Zmiz1 Glis2 Piezo1 Tlk2 Ddx5 Spag9 Nedd9 Edn1 Rai14 Hdac7 Emp2 Cdkn1a Taf8 Crim1 Epas1 Epc1 Uhrf2 Smarca2 Klf7 Hdac4 Adipor1 Tsc1 Acvr1 Dab2ip Egfl7 Vcam1 Ptbp3 Mllt3 Cdkn2c Prom1 Tgfbr3 Ulk1 Slc6a6 Nkd1 Cadm1 Ddx6 Rora Zbtb7a Eef2k Prickle1 Tbc1d24 Btg1 Asxl2 Tgm2 Txnip Cbfa2t2 Rreb1 Lats1 Hey1 Enc1 Foxo1 Setd2 Dmd Tapt1 Foxo3 Fzd4 Maml1 Nav2 Kdm3a Adam10 Ddx17 Ghr Rapgef2 Sp1 Hmg20b Sav1 Atf2 Sp3 Wee1 Rc3h1 Pik3r1 4930430F08Rik Flrt2 Adgrf5 H3f3a Jund Heg1 Lsr Naglu Nfix Hipk1 Fuz St3gal1 Nbr1 Irf1 Arid5b Appl2 Ube2b Trib2 Anks1a Gnaq Fas Slc1a1 Mob2 Tbl1xr1 Trp53inp1 Zdhhc21 Kmt2e Adgra2 Dixdc1 Myo1e Nck1 Chst11 Nfkbiz Zdhhc17 Ythdc1 Fnip1 Kdm6a Klf10 Itpkb Rere Atxn1 Tet1 Prex2 Aff4 Amer1 Klf13 Phactr1 Arntl Klf2 Slc9a6 Atp11c Zbtb18 Kat2b St6gal1 Il1r1 Ccnt2 Bpgm Rapgef4	.
												3.73488e-18	199	4414	Cellular developmental process	Ppard Fli1 Sema6a Id2 Nr1d1 Wnt5a Rb1 Tmem204 Cdh2 Nedd4l Tjp2 Hhex Plxna2 Eng Nr4a2 Arhgef2 Sema3c Nr2f2 Mef2a Sipa1l3 Pir Slit2 Smad3 Alas1 Aamdc Elf1 Elf2 Prdm1 Prrc2b Tet2 Tox Pgm5 Ccdc141 Foxc1 Pbx1 Atrnl1 Cebpb Thra Btbd3 Erbb2 Sox13 Mafb Klf4 Zmiz1 Patz1 Zfp36l1 Net1 Il6st Diaph1 Ablim1 Smap1 Lef1 Foxp1 Tcf12 Pias1 Spry1 Tgfb2 Zfp36l2 Arl4a Tcf4 Zbtb16 Axin2 Tcf7 Fmr1 Rin2 Tiam1 Foxj2 Ndrg1 Cbfa2t3 Glis2 Piezo1 Nuak1 Tlk2 Ddx5 Spag9 Nedd9 Edn1 Rai14 Hdac7 Emp2 Cdkn1a Taf8 Crim1 Epas1 Epc1 Uhrf2 Smarca2 Klf7 Hdac4 Adipor1 Tsc1 Acvr1 Dab2ip Egfl7 Vcam1 Ptbp3 Mllt3 Cdkn2c Prom1 Tgfbr3 Ulk1 Slc6a6 Nkd1 Cadm1 Ddx6 Rora Zbtb7a Eef2k Prickle1 Tbc1d24 Btg1 Asxl2 Tgm2 Txnip Cbfa2t2 Rreb1 Lats1 Hey1 Enc1 Ypel3 Foxo1 Setd2 Dmd Tapt1 Foxo3 Fzd4 Maml1 Nav2 Kdm3a Adam10 Ddx17 Ghr Rapgef2 Sp1 Hmg20b Sav1 Atf2 Sp3 Wee1 Rc3h1 Pik3r1 4930430F08Rik Flrt2 Adgrf5 H3f3a Jund Heg1 Lsr Naglu Nfix Hipk1 Fuz St3gal1 Nbr1 Irf1 Arid5b Appl2 Ube2b Trib2 Anks1a Gnaq Fas Slc1a1 Mob2 Tbl1xr1 Trp53inp1 Zdhhc21 Kmt2e Adgra2 Dixdc1 Myo1e Nck1 Chst11 Nfkbiz Zdhhc17 Ythdc1 Fnip1 Kdm6a Klf10 Itpkb Rere Atxn1 Tet1 Prex2 Aff4 Amer1 Klf13 Phactr1 Arntl Klf2 Slc9a6 Atp11c Zbtb18 Kat2b St6gal1 Il1r1 Ccnt2 Bpgm Rapgef4	.
												5.18744e-18	187	4037	Macromolecule modification	Map2k7 Crbn Insr Hipk1 Nuak1 Peli1 Ptprb Ube2b Trib2 Tlk2 Spag9 Kat6b St3gal6 Ubr2 Stk38 Csnk1a1 Nedd4l Fas Uhrf2 Xiap Sgk3 Acvr1 Tbl1xr1 Zdhhc21 Cdk14 Prkag2 Ccng2 Mkrn1 Pias1 Cnppd1 Zdhhc17 Spry1 Kdm6a Rcor3 Tgm2 Rnf144b Snrk Otud7b Tgfb2 Wdr45 Lats1 Rc3h1 Tet2 Kdm7a Yod1 Camk2n1 Tet1 Ppp1r2 Msl1 Kdm3a Ghr Egln2 Tnfrsf19 Cttnbp2nl Erbb2 Cdc26 Msl2 Kat2b St3gal1 Cry1 Ptprr Hmg20b Per1 Zfp36l1 Dapk1 Wnt5a St6gal1 Cdkn1a Brd4 Pik3ca Cdkn2c Sirt4 Wee1 Eef2k Tbc1d24 Btg1 Rap2b Atg14 Pik3r1 Zfp36l2 Adam10 Rapgef2 Ctdsp2 Axin2 Fmr1 Calm2 Tiam1 Klf4 Igf1r Ezh1 Zmiz1 Sash1 Abr Sema6a Nedd9 Edn1 Ocln Atxn7 Map3k1 Il6st Galnt15 Rb1 Hdac7 Emp2 Crebbp B4galt4 Epas1 Axin1 Phf1 Map3k8 Epc1 Ptprj Rabgef1 Rptor Hdac4 Ccnt2 Nek7 Dcaf8 Tsc1 Eng Dab2ip Atf2 Pcmtd2 Ccnl1 Lef1 Arhgef2 Kmt2e Tgfbr3 Klhl8 Ulk1 Pan3 Atf7ip Tmtc1 Nr2f2 Mef2a Usp9x Slit2 Nck1 Asb13 Sik3 Irf2bpl Tulp4 Dcaf10 Fnip1 Tmtc2 Prickle1 Wdtc1 Setd1b Bcor Enc1 Phlpp1 Setd2 Vcpip1 Amer1 Maml1 Pdik1l Phactr1 Arntl Spop Klhl24 Cpped1 Epc2 Rbm15b Heg1 Galnt4 Cdh2 Fzd4 Cnksr3 Nbr1 Slc1a1 Mob2 Mllt6 Itpkb Tox Aqp11 Dmd Fgfbp3 Slc39a8 Ndst1 Kansl1 Irf1 Wac Gnaq Hhex Dixdc1 Limch1 Foxo1	.
												1.12742e-17	210	4823	System development	Glis2 Sema6a Ptprb Wnt5a Rb1 Tmem204 Cdh2 Nedd4l Plxna2 Eng Nr4a2 Acvr1 Arhgef2 Sema3c Mef2a Pir Adgra2 Slit2 Alas1 Spry1 Kdm6a Tet2 Tox Ccdc141 Atxn1 Fzd4 Nav2 Pbx1 Atrnl1 Btbd3 Erbb2 Mafb Heg1 Lsr Adgrl1 Patz1 Id2 Il6st Diaph1 Hhex Ablim1 Arhgef9 Smap1 Ccnt2 Lef1 Foxp1 Nr2f2 Ctsc Nkd1 Cadm1 Tcf12 Smad3 Prdm1 Tgfb2 Flrt2 Foxc1 Tcf4 Cebpb Zbtb16 Sox13 Axin2 Tcf7 Fmr1 Jup Rin2 Ppard Tiam1 Klf4 Foxj2 Ndrg1 Cbfa2t3 Ezh1 Zmiz1 Fuz Sash1 Mafk Atp2b1 Arid5b Ddx5 Spag9 Zfp36l1 Edn1 Hdac7 Emp2 Cdkn1a Smchd1 Epas1 Epc1 Klf7 Adipor1 Tsc1 Dab2ip Egfl7 Atf2 Pik3ca Vcam1 Ptbp2 Ptbp3 Mllt3 Cdkn2c Prom1 Tgfbr3 Ulk1 Rora Tfdp2 Irf2bpl Zbtb7a Eef2k Prickle1 Tbc1d24 Btg1 Tgm2 Stox2 Txnip Cbfa2t2 Rreb1 Lats1 Hey1 Bcor Enc1 Kdm7a Foxo1 Dmd Tapt1 Foxo3 Adam10 Ddx17 Klf2 Ghr Max Bcas3 Gtf2i H3f3a Rapgef2 Shroom4 Sp1 Insr Abr Hmg20b Sav1 Hdac4 Pou2f1 Sp3 Wee1 Rc3h1 Pik3r1 Zfp36l2 4930430F08Rik Ndst1 Mdm4 Adgrf5 Thra Tnfrsf19 Naglu Nfix Hipk1 St3gal1 Fli1 Nbr1 Irf1 Appl2 Nr1d1 Abca3 Anks1a Gnaq Fas Tjp2 Slc1a1 Mob2 Tbl1xr1 Zdhhc21 Nfia Kmt2e Vgll4 Sipa1l3 Dixdc1 Ddx6 Myo1e Nck1 Arid2 Pds5b Chst11 Lzts2 Nfkbiz Zdhhc17 Fnip1 Matr3 Klf10 Itpkb Rere Aqp11 Phlpp1 Setd2 Tshz1 Tet1 Prex2 Amer1 Maml1 Klf13 Phactr1 Arntl Mbtd1 Slc9a6 Atp11c Zbtb18 Dhrs3 Kat2b Il1r1 Bpgm Rapgef4	.
												3.17975e-17	161	3284	Regulation of cell communication	Calm2 Map2k7 Insr Tle1 Trib2 Spag9 Net1 Emp2 Tmem204 Cdh2 Csnk1a1 Tle4 Fas Xiap Tsc1 Eng Arhgef2 Stard8 Adgra2 Nkd1 Lzts2 Spry1 Otud7b Tgfb2 Fzd4 Amer1 Znf366 Ghr Tnfrsf19 Erbb2 Dhrs3 Thra Axin2 Ppard Nfat5 Serinc3 Cry1 Fbxl20 Dapk1 Il6st Wnt5a Hhex Rabgef1 Sgk3 Dab2ip Htra3 Vgll4 Smad3 Pik3ip1 Prdm1 Rc3h1 Crebrf Tcf4 Rapgef2 Fmr1 Tiam1 Klf4 Chn2 Hipk1 Cnksr3 Sash1 Sema6a Peli1 Ptprr Ube2b Ddx5 Nr1d1 Edn1 Hdac7 Crebbp Ubr2 Stk38 Crim1 Axin1 Anks1a Map3k8 Ptprj Rptor Klf7 Adipor1 Nr4a2 Acvr1 Egfl7 Pik3ca Mllt3 Cdk14 Tprg1l Tgfbr3 Sirt4 Psd3 Sipa1l3 Zfand6 Slit2 C2cd2l Rora Phip Nck1 Sik3 Zbtb7a Dennd1a Fnip1 Prickle1 Tbc1d24 Slc30a1 Asxl2 Tgm2 Lats1 Hey1 Pik3r1 Gprasp1 Phlpp1 Camk2n1 Fgfbp3 Ppp1r2 Klf2 Klhl24 Sox13 Heg1 Gm20594 Lef1 Ctsc Elf1 Foxo1 Foxo3 Ndst1 Spop Zmiz1 Fuz Glis2 Nbr1 Abr Irf1 Appl2 Per1 Gkap1 Atxn7 Rb1 Slc1a1 Maoa Il1r1 Slc6a6 Dixdc1 Chst11 Zdhhc17 Cbfa2t2 Itpkb Dmd Atxn1 Mdm4 Adam10 Arntl Slc9a6 Ncoa2 Ralbp1 Gnaq Tbl1xr1 Slc7a1 Cxxc4 Rapgef4 Brd4 Foxp1	.
												4.90739e-17	176	3768	Regulation of response to stimulus	Calm2 Ppard Map2k7 Insr Tle1 Sema6a Trib2 Spag9 Net1 Emp2 Tmem204 Csnk1a1 Tle4 Fas Xiap Il1r1 Tsc1 Eng Arhgef2 Sema3c Fam168a Stard8 Adgra2 Nkd1 Cadm1 Rora Lzts2 Spry1 Otud7b Tgfb2 Fzd4 Amer1 Znf366 Ghr Tnfrsf19 Erbb2 Dhrs3 Thra Axin2 Nfat5 Serinc3 Cry1 Dapk1 Il6st Wnt5a Gtf2ird1 Hhex Rabgef1 Sgk3 Dab2ip Htra3 Vgll4 Ctsc Smad3 Pik3ip1 Tbc1d24 Prdm1 Rc3h1 Crebrf Foxo3 Tcf4 Gtf2i Rapgef2 Fmr1 Tiam1 Klf4 Chn2 Hipk1 Cnksr3 Sash1 Irf1 Utrn Atp2b1 Nuak1 Peli1 Ptprr Ube2b Ddx5 Nr1d1 Edn1 Hdac7 Crebbp Ubr2 Stk38 Smchd1 Crim1 Axin1 Anks1a Map3k8 Cdh2 Ptprj Rptor Klf7 Adipor1 Nr4a2 Acvr1 Egfl7 Pik3ca Mllt3 Cdk14 Tgfbr3 Foxp1 Psd3 Mef2a Sipa1l3 Zfand6 Fus Slit2 C2cd2l Phip Nck1 Arid2 Sik3 Zbtb7a Nfkbiz Dennd1a Fnip1 Prickle1 Asxl2 Tgm2 Rreb1 Lats1 Hey1 Pik3r1 Ypel3 Gprasp1 Foxo1 Phlpp1 Setd2 Dmd Yod1 Camk2n1 Fgfbp3 Ppp1r2 Adam10 Klf2 Klhl24 Sox13 Heg1 Gm20594 Abr Lef1 Elf1 Ndst1 Cebpb Spop Zmiz1 Fuz Glis2 Nbr1 Appl2 Per1 Gkap1 Atxn7 Rb1 Maoa Hdac4 Dixdc1 Chst11 Zdhhc17 Cbfa2t2 Itpkb Aqp11 Atxn1 Mdm4 Arntl Slc9a6 Ncoa2 St6gal1 Ralbp1 Gnaq Tbl1xr1 Matr3 Slc7a1 Cxxc4 Brd4	.
												4.97656e-17	161	3300	Regulation of signaling	Calm2 Map2k7 Insr Tle1 Trib2 Spag9 Net1 Emp2 Tmem204 Cdh2 Csnk1a1 Tle4 Fas Xiap Tsc1 Eng Arhgef2 Stard8 Adgra2 Nkd1 Lzts2 Spry1 Otud7b Tgfb2 Fzd4 Amer1 Znf366 Ghr Tnfrsf19 Erbb2 Dhrs3 Thra Axin2 Ppard Nfat5 Serinc3 Cry1 Fbxl20 Dapk1 Il6st Wnt5a Hhex Rabgef1 Sgk3 Dab2ip Htra3 Vgll4 Smad3 Pik3ip1 Prdm1 Rc3h1 Crebrf Tcf4 Rapgef2 Fmr1 Tiam1 Klf4 Chn2 Hipk1 Cnksr3 Sash1 Sema6a Peli1 Ptprr Ube2b Ddx5 Nr1d1 Edn1 Hdac7 Crebbp Ubr2 Stk38 Crim1 Axin1 Anks1a Map3k8 Ptprj Rptor Klf7 Adipor1 Nr4a2 Acvr1 Egfl7 Pik3ca Mllt3 Cdk14 Tprg1l Tgfbr3 Sirt4 Psd3 Sipa1l3 Zfand6 Slit2 C2cd2l Rora Phip Nck1 Sik3 Zbtb7a Dennd1a Fnip1 Prickle1 Tbc1d24 Slc30a1 Asxl2 Tgm2 Lats1 Hey1 Pik3r1 Gprasp1 Phlpp1 Camk2n1 Fgfbp3 Ppp1r2 Klf2 Klhl24 Sox13 Heg1 Gm20594 Lef1 Ctsc Elf1 Foxo1 Foxo3 Ndst1 Spop Zmiz1 Fuz Glis2 Nbr1 Abr Irf1 Appl2 Per1 Gkap1 Atxn7 Rb1 Slc1a1 Maoa Il1r1 Slc6a6 Dixdc1 Chst11 Zdhhc17 Cbfa2t2 Itpkb Dmd Atxn1 Mdm4 Adam10 Arntl Slc9a6 Ncoa2 Ralbp1 Gnaq Tbl1xr1 Slc7a1 Cxxc4 Rapgef4 Brd4 Foxp1	.
												1.89458e-15	155	3240	Regulation of multicellular organismal process	Sema6a Cdh2 Nedd4l Plxna2 Arhgef2 Sema3c Lats1 Mafb Adgrl1 Irf1 Edn1 Wnt5a Zbtb20 Gtf2ird1 Hhex Arhgef9 Smap1 Lef1 Foxp1 Ctsc Adgra2 Slit2 Nkd1 Tcf12 Smad3 Spry1 Prdm1 Flrt2 Foxo3 Tcf4 Cebpb Bcas3 Gtf2i Zbtb16 Sox13 Axin2 Fmr1 Calm2 Jup Rin2 Tiam1 Klf4 Foxj2 Sash1 Utrn Ptprr Trib2 Spag9 Per1 Zfp36l1 Il6st Hdac7 Emp2 Crim1 Klf7 Il1r1 Hdac4 Adipor1 Tsc1 Acvr1 Dab2ip Atf2 Mllt3 Prom1 Nr2f2 Mef2a Cadm1 Rora Eef2k Dock4 Prickle1 Tbc1d24 Btg1 Tgm2 Otud7b Cbfa2t2 Rreb1 Tgfb2 Bcor Enc1 Foxo1 Setd2 Dmd Fzd4 Foxc1 Adam10 Ddx17 Arntl Klf2 Ghr Insr Cry1 Hmg20b Id2 Rb1 Eng Elf1 Pik3r1 Pbx1 Kdm3a Mdm4 Jund Heg1 Tcf7 Ppard Zmiz1 Fuz Nbr1 Abr Atp2b1 Peli1 Appl2 Patz1 Nr1d1 Sav1 Lnpep Epas1 Fas Tjp2 Slc1a1 Mob2 Rabgef1 Gls Nr4a2 Pik3ca Zdhhc21 Vgll4 Dixdc1 Ddx6 Nck1 Ip6k1 Nfkbiz Fnip1 Klf10 Itpkb Rc3h1 Tox Phlpp1 Zfp36l2 Atxn1 Fgfbp3 Klf13 Phactr1 Thra Rapgef2 Erbb2 Atp11c Dhrs3 Kat2b Sp1 Capn7 Add3 Zbtb7a Rapgef4 Tapt1	.
												3.55854e-15	79	1136	Circulatory system development	Ptprb Tmem204 Cdh2 Eng Acvr1 Mef2a Adgra2 Kdm6a Fzd4 Heg1 Hhex Sema3c Tcf4 Jup Rin2 Ppard Klf4 Foxj2 Sash1 Sema6a Edn1 Wnt5a Hdac7 Emp2 Epas1 Epc1 Dab2ip Egfl7 Atf2 Pik3ca Vcam1 Tgfbr3 Foxp1 Nr2f2 Slit2 Rora Tfdp2 Prickle1 Btg1 Spry1 Tgfb2 Hey1 Bcor Foxc1 Klf2 Bcas3 Gtf2i Axin2 Id2 Smad3 Prdm1 Mdm4 Adgrf5 Zmiz1 Fuz Sav1 Zfp36l1 Rb1 Cdkn1a Gnaq Slc1a1 Tsc1 Lef1 Vgll4 Myo1e Arid2 Matr3 Foxo1 Setd2 Flrt2 Maml1 Ndst1 Adam10 Rapgef2 Erbb2 Dhrs3 Sp1 Insr Kat2b	.
												8.78271e-15	135	2685	Anatomical structure morphogenesis	Shroom1 Sema6a Rhobtb1 Ptprb Rb1 Cdh2 Nedd4l Plxna2 Eng Acvr1 Arhgef2 Sema3c Sipa1l3 Adgra2 Slit2 Smad3 Pgm5 Ccdc141 Fzd4 Foxc1 Fam171a1 Pbx1 Atrnl1 Btbd3 Axin2 Id2 Net1 Wnt5a Hhex Ablim1 Nkd1 Tcf4 Cebpb Jup Rin2 Tiam1 Klf4 Foxj2 Fuz Sash1 Spag9 Nedd9 Edn1 Hdac7 Emp2 Epas1 Diaph1 Dab2ip Egfl7 Atf2 Pik3ca Mllt3 Prom1 Tgfbr3 Ulk1 Rora Phip Vat1 Eef2k Prickle1 Tbc1d24 Btg1 Spry1 Rreb1 Tgfb2 Hey1 Bcor Foxo1 Dmd Adam10 Klf2 Ghr Bcas3 Gtf2i Zbtb16 Tcf7 Sp1 Abr Csnk1a1 Gnaq Pou2f1 Sp3 Lef1 Foxp1 Wee1 Prdm1 Lats1 Flrt2 Foxo3 Mdm4 Adgrf5 Heg1 Naglu Nfix Insr Zmiz1 Hipk1 Fli1 Arid5b Sav1 Zfp36l1 Slc1a1 Mxi1 Klf7 Tsc1 Nr4a2 Vcam1 Nr2f2 Mef2a Cadm1 Myo1e Arid2 Chst11 Lzts2 Zdhhc17 Matr3 Kdm6a Tgm2 Rere Rc3h1 Tet2 Setd2 Tshz1 Tet1 Prex2 Ndst1 Phactr1 Thra Rapgef2 Erbb2 Dhrs3 Mafb St6gal1 Dixdc1 Slc9a6	.
												1.95688e-14	80	1196	Negative regulation of signal transduction	Tle1 Csnk1a1 Tle4 Tsc1 Nkd1 Lzts2 Spry1 Otud7b Fzd4 Znf366 Cry1 Dapk1 Wnt5a Hhex Sgk3 Dab2ip Htra3 Vgll4 Pik3ip1 Prdm1 Crebrf Axin2 Calm2 Klf4 Sema6a Ptprr Ube2b Nr1d1 Hdac7 Ubr2 Stk38 Crim1 Axin1 Ptprj Adipor1 Nr4a2 Acvr1 Egfl7 Mllt3 Tgfbr3 Slit2 Rora Phip Nck1 Zbtb7a Prickle1 Lats1 Hey1 Gprasp1 Phlpp1 Camk2n1 Amer1 Sox13 Heg1 Cdh2 Elf1 Foxo1 Foxo3 Fuz Glis2 Cnksr3 Per1 Atxn7 Rb1 Rabgef1 Adgra2 Chst11 Fnip1 Cbfa2t2 Tgfb2 Dmd Atxn1 Mdm4 Arntl Dhrs3 Irf1 Il6st Eng Cxxc4 Foxp1	.
												5.33257e-14	85	1344	Negative regulation of cell communication	Tle1 Csnk1a1 Tle4 Tsc1 Nkd1 Lzts2 Spry1 Otud7b Fzd4 Znf366 Cry1 Dapk1 Wnt5a Hhex Sgk3 Dab2ip Htra3 Vgll4 Pik3ip1 Prdm1 Crebrf Axin2 Calm2 Klf4 Sema6a Ptprr Ube2b Nr1d1 Edn1 Hdac7 Ubr2 Stk38 Crim1 Axin1 Ptprj Klf7 Adipor1 Nr4a2 Acvr1 Egfl7 Mllt3 Tgfbr3 Sirt4 Slit2 Rora Phip Nck1 Zbtb7a Prickle1 Slc30a1 Lats1 Hey1 Gprasp1 Phlpp1 Camk2n1 Amer1 Sox13 Heg1 Cdh2 Elf1 Foxo1 Foxo3 Fuz Glis2 Cnksr3 Per1 Atxn7 Rb1 Rabgef1 Adgra2 Chst11 Fnip1 Cbfa2t2 Tgfb2 Dmd Atxn1 Mdm4 Arntl Dhrs3 Irf1 Il6st Eng Cxxc4 Rapgef4 Foxp1	.
												5.92842e-14	85	1347	Negative regulation of signaling	Tle1 Csnk1a1 Tle4 Tsc1 Nkd1 Lzts2 Spry1 Otud7b Fzd4 Znf366 Cry1 Dapk1 Wnt5a Hhex Sgk3 Dab2ip Htra3 Vgll4 Pik3ip1 Prdm1 Crebrf Axin2 Calm2 Klf4 Sema6a Ptprr Ube2b Nr1d1 Edn1 Hdac7 Ubr2 Stk38 Crim1 Axin1 Ptprj Klf7 Adipor1 Nr4a2 Acvr1 Egfl7 Mllt3 Tgfbr3 Sirt4 Slit2 Rora Phip Nck1 Zbtb7a Prickle1 Slc30a1 Lats1 Hey1 Gprasp1 Phlpp1 Camk2n1 Amer1 Sox13 Heg1 Cdh2 Elf1 Foxo1 Foxo3 Fuz Glis2 Cnksr3 Per1 Atxn7 Rb1 Rabgef1 Adgra2 Chst11 Fnip1 Cbfa2t2 Tgfb2 Dmd Atxn1 Mdm4 Arntl Dhrs3 Irf1 Il6st Eng Cxxc4 Rapgef4 Foxp1	.
												5.92842e-14	124	2423	Cellular response to organic substance	Ppard Ncoa2 Herpud2 Nr1d1 Il6st Tmem204 Il1r1 Adipor1 Tsc1 Eng Nr4a2 Acvr1 Smad3 Spry1 Tgfb2 Pik3r1 Hspb8 Foxo1 Yod1 Znf366 Ghr Thra Insr Cry1 Zfp36l1 Slc1a1 Hhex Dab2ip Vcam1 Lef1 Trp53inp1 Htra3 Rora Prdm1 Lats1 Rc3h1 Zfp36l2 Crebrf Tcf4 Cebpb Rapgef2 Kat2b Tcf7 Sp1 Jup Tiam1 Klf4 Nfat5 Zmiz1 Hipk1 Sash1 Irf1 Sema6a Atp2b1 Ddc Appl2 Klf11 Ddx5 Edn1 Ocln Wnt5a Crebbp St3gal6 Ubr2 Crim1 Nr3c1 Diaph1 Fas Rptor Klf7 Hdac4 Pik3ca Ahcyl1 Arhgef2 Klf3 Tgfbr3 Foxp1 Zfand6 Slit2 C2cd2l Phip Nck1 Tbc1d4 Klf9 Zbtb7a Eef2k Klf10 Tgm2 Hey1 Dmd Camk2n1 Fgfbp3 Foxo3 Fzd4 Foxc1 Kdm3a Ddx17 Klf2 Max Bcas3 Erbb2 Arid5b Kat6b Eif4a2 Tle4 Mkrn1 Mat2a Gnaq Map2k7 Fuz Per1 Gkap1 Dapk1 Zbtb20 Tjp2 Rabgef1 Adgra2 Chst11 Zdhhc17 Wdtc1 Flrt2 Ndst1 Arntl Slc9a6	.
												6.05155e-14	162	3592	Animal organ development	Sema6a Cdh2 Eng Acvr1 Sema3c Mef2a Pir Alas1 Spry1 Kdm6a Tet2 Tox Fzd4 Pbx1 Atrnl1 Btbd3 Mafb Heg1 Lsr Patz1 Id2 Wnt5a Smap1 Ccnt2 Lef1 Foxp1 Nr2f2 Nkd1 Smad3 Prdm1 Foxc1 Cebpb Zbtb16 Sox13 Axin2 Tcf7 Ppard Tiam1 Klf4 Cbfa2t3 Ezh1 Zmiz1 Atp2b1 Arid5b Ddx5 Zfp36l1 Edn1 Cdkn1a Smchd1 Klf7 Adipor1 Dab2ip Atf2 Vcam1 Ptbp2 Ptbp3 Mllt3 Prom1 Tgfbr3 Slit2 Tfdp2 Zbtb7a Prickle1 Stox2 Txnip Rreb1 Tgfb2 Lats1 Bcor Foxo1 Dmd Tapt1 Foxo3 Ddx17 Ghr Max H3f3a Shroom4 Sp1 Insr Fuz Abr Sav1 Rb1 Epas1 Hdac4 Pou2f1 Sp3 Rc3h1 Pik3r1 Zfp36l2 4930430F08Rik Atxn1 Ndst1 Mdm4 Adgrf5 Thra Tnfrsf19 Jup Naglu Nfix Hipk1 St3gal1 Glis2 Fli1 Nbr1 Irf1 Hmg20b Abca3 Diaph1 Gnaq Fas Tjp2 Slc1a1 Hhex Plxna2 Tsc1 Nr4a2 Tbl1xr1 Pik3ca Zdhhc21 Nfia Kmt2e Vgll4 Sipa1l3 Dixdc1 Cadm1 Myo1e Rora Arid2 Pds5b Chst11 Lzts2 Nfkbiz Fnip1 Matr3 Klf10 Tgm2 Itpkb Rere Aqp11 Ccdc141 Setd2 Tshz1 Flrt2 Amer1 Maml1 Klf13 Nav2 Adam10 Phactr1 Arntl Klf2 Rapgef2 Erbb2 Atp11c Zbtb18 Dhrs3 Bpgm Kat2b Kdm7a Hdac7	.
												6.86889e-14	137	2817	Regulation of protein metabolic process	Map2k7 Insr Ptprb Trib2 Spag9 Nedd4l Fas Xiap Ccng2 Cnppd1 Spry1 Rnf144b Tgfb2 Camk2n1 Ppp1r2 Ghr Spop Tnfrsf19 Erbb2 Kat2b Cry1 Hmg20b Fbxl20 Zfp36l1 Wnt5a Cdkn1a Anks1a Slc1a1 Pik3ca Cdkn2c Vgll4 Rbm4b Eef2k Tbc1d24 Rap2b Atg14 Rc3h1 Zfp36l2 Arntl Rapgef2 Ctdsp2 Axin2 Fmr1 Calm2 Tiam1 Klf4 Cbfa2t3 Zmiz1 Sash1 Sema6a Nuak1 Ptprr Cnot6 Tlk2 Nedd9 Edn1 Dapk1 Ocln Il6st Rb1 Emp2 Stk38 Crim1 Epas1 Axin1 Phf1 Map3k8 Csnk1a1 Ptprj Tnrc6c Rptor Hdac4 Ccnt2 Tsc1 Eng Acvr1 Dab2ip Ccnl1 Arhgef2 Prkag2 Kmt2e Sirt4 Nr2f2 Ctsc Slit2 Nkd1 Ddx6 Smad3 Pias1 Nck1 Cnot6l Fnip1 Prickle1 Zer1 Lats1 Bcor Enc1 Phlpp1 Yod1 Tet1 Tnrc6b Foxo3 Amer1 Mdm4 Phactr1 Klf2 Egln2 Heg1 Cdh2 Fzd4 Fuz Cnksr3 Nbr1 Peli1 Ube2b Per1 Mob2 Rabgef1 Zdhhc17 Mllt6 Itpkb Aqp11 Dmd Fgfbp3 Kdm3a Ndst1 Sp1 Irf1 Wac Gnaq Hhex Dixdc1 Limch1 Pik3r1 Foxo1 Crebrf Brd4	.
												1.19693e-13	114	2156	Regulation of multicellular organismal development	Sema6a Cdh2 Nedd4l Plxna2 Arhgef2 Sema3c Mafb Adgrl1 Wnt5a Hhex Arhgef9 Smap1 Lef1 Ctsc Slit2 Nkd1 Tcf12 Smad3 Spry1 Prdm1 Flrt2 Tcf4 Cebpb Zbtb16 Sox13 Axin2 Fmr1 Jup Rin2 Tiam1 Klf4 Foxj2 Sash1 Spag9 Zfp36l1 Edn1 Hdac7 Emp2 Klf7 Adipor1 Tsc1 Acvr1 Dab2ip Atf2 Mllt3 Prom1 Foxp1 Eef2k Prickle1 Tbc1d24 Btg1 Tgm2 Cbfa2t2 Rreb1 Tgfb2 Bcor Enc1 Dmd Foxo3 Fzd4 Foxc1 Adam10 Ddx17 Klf2 Gtf2i Insr Hmg20b Id2 Rb1 Hdac4 Eng Pik3r1 Pbx1 Tcf7 Ppard Zmiz1 Fuz Nbr1 Irf1 Atp2b1 Appl2 Nr1d1 Sav1 Il6st Fas Tjp2 Mob2 Zdhhc21 Vgll4 Adgra2 Dixdc1 Ddx6 Nck1 Nfkbiz Fnip1 Klf10 Itpkb Rc3h1 Tox Phlpp1 Zfp36l2 Atxn1 Klf13 Phactr1 Arntl Rapgef2 Erbb2 Atp11c Kat2b Sp1 Il1r1 Zbtb7a Rapgef4 Tapt1	.
												1.5489e-13	202	4964	Cellular protein metabolic process	Map2k7 Crbn Insr Hipk1 Nuak1 Peli1 Ptprb Ube2b Trib2 Tlk2 Spag9 Fbxl20 Kat6b St3gal6 Eif4a2 Ubr2 Stk38 Csnk1a1 Nedd4l Fas Uhrf2 Xiap Sgk3 Acvr1 Tbl1xr1 Zdhhc21 Cdk14 Prkag2 Ccng2 Mkrn1 Ctsc Pias1 Cnppd1 Zdhhc17 Spry1 Kdm6a Rcor3 Tgm2 Rnf144b Snrk Otud7b Tgfb2 Wdr45 Lats1 Rc3h1 Enc1 Kdm7a Yod1 Camk2n1 Ppp1r2 Msl1 Kdm3a Ghr Spop Egln2 Tnfrsf19 Cttnbp2nl Erbb2 Cdc26 Msl2 Kat2b St3gal1 Cry1 Ptprr Hmg20b Nr1d1 Per1 Zfp36l1 Dapk1 Wnt5a St6gal1 Cdkn1a Brd4 Anks1a Slc1a1 Pik3ca Cdkn2c Sirt4 Vgll4 Wee1 Rbm4b Eef2k Tbc1d24 Btg1 Rap2b Atg14 Pik3r1 Zfp36l2 Adam10 Rapgef2 Ctdsp2 Axin2 Fmr1 Calm2 Tiam1 Klf4 Igf1r Cbfa2t3 Ezh1 Zmiz1 Sash1 Abr Sema6a Cnot6 Nedd9 Edn1 Ocln Atxn7 Map3k1 Il6st Galnt15 Rb1 Hdac7 Emp2 Crebbp B4galt4 Crim1 Epas1 Axin1 Phf1 Map3k8 Epc1 Ptprj Rabgef1 Tnrc6c Rptor Hdac4 Ccnt2 Nek7 Dcaf8 Tsc1 Eng Dab2ip Atf2 Pcmtd2 Ccnl1 Lef1 Arhgef2 Kmt2e Tgfbr3 Klhl8 Ulk1 Pan3 Tmtc1 Nr2f2 Mef2a Usp9x Slit2 Ddx6 Smad3 Nck1 Asb13 Sik3 Irf2bpl Tulp4 Cnot6l Dcaf10 Fnip1 Tmtc2 Prickle1 Wdtc1 Setd1b Zer1 Bcor Tet2 Phlpp1 Setd2 Vcpip1 Tet1 Tnrc6b Foxo3 Amer1 Maml1 Pdik1l Phactr1 Arntl Klhl24 Cpped1 Epc2 Heg1 Galnt4 Cdh2 Fzd4 Fuz Cnksr3 Nbr1 Mob2 Mllt6 Itpkb Aqp11 Dmd Fgfbp3 Slc39a8 Ndst1 Kansl1 Irf1 Wac Gnaq Hhex Dixdc1 Limch1 Foxo1	.
												3.87388e-13	104	1908	Protein phosphorylation	Map2k7 Insr Hipk1 Nuak1 Ptprb Trib2 Tlk2 Spag9 Stk38 Csnk1a1 Fas Sgk3 Acvr1 Cdk14 Prkag2 Ccng2 Cnppd1 Spry1 Snrk Tgfb2 Lats1 Camk2n1 Ghr Tnfrsf19 Erbb2 Kat2b St3gal1 Cry1 Zfp36l1 Dapk1 Wnt5a Cdkn1a Brd4 Pik3ca Cdkn2c Wee1 Eef2k Rap2b Atg14 Pik3r1 Zfp36l2 Adam10 Rapgef2 Ctdsp2 Axin2 Fmr1 Tiam1 Klf4 Igf1r Sash1 Abr Sema6a Ptprr Nedd9 Edn1 Ocln Map3k1 Il6st Rb1 Emp2 Axin1 Map3k8 Ptprj Rptor Ccnt2 Nek7 Eng Dab2ip Ccnl1 Arhgef2 Tgfbr3 Ulk1 Pan3 Nr2f2 Mef2a Slit2 Nck1 Sik3 Fnip1 Phlpp1 Maml1 Pdik1l Heg1 Cdh2 Tsc1 Fzd4 Cnksr3 Nbr1 Ube2b Slc1a1 Mob2 Rabgef1 Zdhhc17 Itpkb Dmd Fgfbp3 Ndst1 Irf1 Per1 Gnaq Hhex Dixdc1 Limch1 Foxo1	.
												4.1585e-13	143	3068	Cellular response to chemical stimulus	Ppard Ncoa2 Herpud2 Nr1d1 Il6st Epas1 Tmem204 Il1r1 Adipor1 Tsc1 Eng Nr4a2 Acvr1 Smad3 Cpne2 Spry1 Tgfb2 Pik3r1 Hspb8 Foxo1 Yod1 Znf366 Ghr Egln2 Thra Insr Cry1 Id2 Zfp36l1 Wnt5a Slc1a1 Hhex Dab2ip Vcam1 Lef1 Trp53inp1 Htra3 Rora Tbc1d24 Prdm1 Lats1 Rc3h1 Zfp36l2 Crebrf Foxo3 Tcf4 Cebpb Rapgef2 Jund Kat2b Tcf7 Sp1 Jup Tiam1 Klf4 Nfat5 Ndrg1 Zmiz1 Hipk1 Sash1 Irf1 Sema6a Atp2b1 Ddc Appl2 Klf11 Ddx5 Net1 Edn1 Ocln Crebbp St3gal6 Ubr2 Crim1 Nr3c1 Diaph1 Fas Rptor Klf7 Hdac4 Slc12a6 Pik3ca Ahcyl1 Arhgef2 Hp1bp3 Klf3 Tgfbr3 Sirt4 Foxp1 Mef2a Zfand6 Fus Slit2 C2cd2l Phip Nck1 Tbc1d4 Klf9 Zbtb7a Eef2k Dock4 Klf10 Tgm2 Itpkb Hey1 Dmd Camk2n1 Fgfbp3 Fzd4 Foxc1 Kdm3a Mdm4 Adam10 Ddx17 Klf2 Max Bcas3 Erbb2 Arid5b Kat6b Eif4a2 Tle4 Mkrn1 Mat2a Gnaq Map2k7 Fuz Per1 Gkap1 Dapk1 Rb1 Zbtb20 Tjp2 Rabgef1 Adgra2 Chst11 Zdhhc17 Wdtc1 Flrt2 Ndst1 Arntl Slc9a6 Ralbp1	.
												5.1754e-13	82	1323	Cellular response to endogenous stimulus	Ppard Ncoa2 Nr1d1 Adipor1 Tsc1 Eng Nr4a2 Acvr1 Smad3 Spry1 Tgfb2 Pik3r1 Foxo1 Znf366 Ghr Thra Cry1 Zfp36l1 Slc1a1 Lef1 Htra3 Lats1 Zfp36l2 Crebrf Cebpb Rapgef2 Kat2b Sp1 Jup Klf4 Zmiz1 Atp2b1 Ddc Appl2 Klf11 Ddx5 Edn1 Wnt5a Crebbp Ubr2 Crim1 Nr3c1 Diaph1 Rptor Hdac4 Ahcyl1 Vcam1 Arhgef2 Klf3 Tgfbr3 Slit2 Phip Nck1 Tbc1d4 Klf9 Zbtb7a Eef2k Klf10 Tgm2 Hey1 Fgfbp3 Foxo3 Foxc1 Kdm3a Ddx17 Klf2 Max Bcas3 Erbb2 Gnaq Insr Fuz Per1 Gkap1 Chst11 Wdtc1 Flrt2 Ndst1 Arntl Irf1 Dab2ip Foxp1	.
												8.42265e-13	92	1600	Negative regulation of response to stimulus	Ppard Tle1 Sema6a Csnk1a1 Tle4 Tsc1 Sema3c Nkd1 Rora Lzts2 Spry1 Otud7b Fzd4 Znf366 Cry1 Dapk1 Wnt5a Hhex Sgk3 Dab2ip Htra3 Vgll4 Pik3ip1 Tbc1d24 Prdm1 Crebrf Axin2 Calm2 Klf4 Ptprr Ube2b Nr1d1 Hdac7 Ubr2 Stk38 Smchd1 Crim1 Axin1 Ptprj Klf7 Adipor1 Nr4a2 Acvr1 Egfl7 Mllt3 Tgfbr3 Slit2 Phip Smad3 Nck1 Zbtb7a Prickle1 Tgfb2 Lats1 Hey1 Gprasp1 Foxo1 Phlpp1 Yod1 Camk2n1 Amer1 Sox13 Heg1 Abr Cdh2 Elf1 Foxo3 Fuz Glis2 Cnksr3 Appl2 Per1 Atxn7 Rb1 Rabgef1 Adgra2 Chst11 Fnip1 Cbfa2t2 Rc3h1 Aqp11 Dmd Atxn1 Mdm4 Arntl Dhrs3 Irf1 Il6st St6gal1 Eng Cxxc4 Foxp1	.
												2.05074e-12	128	2666	Regulation of cellular protein metabolic process	Map2k7 Insr Ptprb Trib2 Spag9 Fas Xiap Ccng2 Cnppd1 Spry1 Rnf144b Tgfb2 Camk2n1 Ppp1r2 Ghr Tnfrsf19 Erbb2 Kat2b Cry1 Hmg20b Zfp36l1 Wnt5a Cdkn1a Anks1a Slc1a1 Pik3ca Cdkn2c Vgll4 Rbm4b Eef2k Tbc1d24 Rap2b Atg14 Rc3h1 Zfp36l2 Rapgef2 Ctdsp2 Axin2 Fmr1 Calm2 Tiam1 Klf4 Cbfa2t3 Zmiz1 Sash1 Sema6a Nuak1 Ptprr Cnot6 Tlk2 Nedd9 Edn1 Dapk1 Ocln Il6st Rb1 Emp2 Stk38 Crim1 Epas1 Axin1 Phf1 Map3k8 Csnk1a1 Ptprj Tnrc6c Rptor Hdac4 Ccnt2 Tsc1 Eng Acvr1 Dab2ip Ccnl1 Arhgef2 Prkag2 Kmt2e Sirt4 Nr2f2 Ctsc Slit2 Ddx6 Smad3 Pias1 Nck1 Cnot6l Fnip1 Prickle1 Zer1 Lats1 Bcor Enc1 Phlpp1 Yod1 Tet1 Tnrc6b Foxo3 Amer1 Phactr1 Arntl Heg1 Cdh2 Fzd4 Fuz Cnksr3 Nbr1 Peli1 Ube2b Per1 Mob2 Rabgef1 Zdhhc17 Mllt6 Itpkb Aqp11 Dmd Fgfbp3 Kdm3a Ndst1 Irf1 Wac Gnaq Hhex Dixdc1 Limch1 Pik3r1 Foxo1 Brd4	.
												2.12881e-12	34	286	Canonical Wnt signaling pathway	Tcf7 Tle1 Wnt5a Csnk1a1 Tle4 Xiap Lef1 Adgra2 Dixdc1 Lzts2 Fzd4 Amer1 Thra Nkd1 Axin2 Axin1 Dab2ip Mllt3 Cdk14 Smad3 Prickle1 Lats1 Sox13 Cdh2 Foxo1 Foxo3 Klf4 Fuz Ube2b Kdm6a Arntl Gnaq Hhex Tbl1xr1	.
												2.2129e-12	101	1877	Regulation of protein modification process	Map2k7 Insr Ptprb Trib2 Spag9 Fas Xiap Ccng2 Cnppd1 Spry1 Tgfb2 Camk2n1 Ppp1r2 Ghr Tnfrsf19 Erbb2 Kat2b Cry1 Hmg20b Wnt5a Cdkn1a Pik3ca Cdkn2c Eef2k Tbc1d24 Rap2b Atg14 Rapgef2 Ctdsp2 Axin2 Fmr1 Calm2 Tiam1 Klf4 Zmiz1 Sash1 Sema6a Nuak1 Ptprr Nedd9 Edn1 Ocln Il6st Rb1 Emp2 Stk38 Epas1 Axin1 Phf1 Map3k8 Ptprj Rptor Hdac4 Ccnt2 Tsc1 Eng Acvr1 Dab2ip Ccnl1 Arhgef2 Prkag2 Kmt2e Nr2f2 Slit2 Pias1 Nck1 Fnip1 Prickle1 Lats1 Bcor Phlpp1 Tet1 Amer1 Phactr1 Arntl Heg1 Cdh2 Fzd4 Cnksr3 Nbr1 Peli1 Ube2b Slc1a1 Mob2 Rabgef1 Zdhhc17 Mllt6 Itpkb Dmd Fgfbp3 Kdm3a Ndst1 Irf1 Per1 Gnaq Hhex Dixdc1 Limch1 Pik3r1 Foxo1 Brd4	.
												2.8322e-12	91	1607	Response to endogenous stimulus	Ppard Ncoa2 Nr1d1 Adipor1 Tsc1 Eng Nr4a2 Acvr1 Smad3 Spry1 Tgfb2 Pik3r1 Foxo1 Znf366 Ghr Thra Cry1 Zfp36l1 Slc1a1 Lef1 Htra3 Lats1 Zfp36l2 Crebrf Cebpb Rapgef2 Kat2b Calm2 Sp1 Jup Klf4 Zmiz1 Atp2b1 Ddc Appl2 Klf11 Ddx5 Edn1 Wnt5a Crebbp Cdkn1a Ubr2 Crim1 Abca3 Nr3c1 Diaph1 Rptor Hdac4 Ahcyl1 Vcam1 Arhgef2 Klf3 Tgfbr3 Slit2 Phip Nck1 Tbc1d4 Klf9 Zbtb7a Eef2k Btg1 Klf10 Tgm2 Txnip Hey1 Fgfbp3 Foxo3 Foxc1 Kdm3a Ddx17 Klf2 Max Bcas3 H3f3a Erbb2 Jund Gnaq Insr Fuz Per1 Gkap1 Fas Chst11 Wdtc1 Flrt2 Ndst1 Arntl Irf1 Dab2ip Mat2a Foxp1	.
												3.44791e-12	115	2296	Phosphorylation	Map2k7 Insr Hipk1 Nuak1 Ptprb Trib2 Tlk2 Spag9 Stk38 Csnk1a1 Fas Sgk3 Acvr1 Pik3ca Cdk14 Prkag2 Ccng2 Ip6k1 Cnppd1 Spry1 Atg14 Snrk Itpkb Tgfb2 Lats1 Pik3r1 Camk2n1 Ghr Tnfrsf19 Erbb2 Kat2b St3gal1 Cry1 Zfp36l1 Dapk1 Wnt5a Cdkn1a Brd4 Cdkn2c Wee1 Pik3ip1 Eef2k Rap2b Zfp36l2 Adam10 Rapgef2 Ctdsp2 Axin2 Fmr1 Tiam1 Klf4 Igf1r Cbfa2t3 Sash1 Abr Sema6a Ptprr Nedd9 Edn1 Ocln Map3k1 Il6st Rb1 Emp2 Axin1 Map3k8 Pip5k1b Ptprj Rptor Ccnt2 Nek7 Eng Dab2ip Ccnl1 Arhgef2 Tgfbr3 Ulk1 Pan3 Nr2f2 Mef2a Slit2 Nck1 Sik3 Zbtb7a Fnip1 Bpgm Phlpp1 Maml1 Pdik1l Heg1 Cdh2 Tsc1 Fzd4 Cnksr3 Nbr1 Ube2b Atxn7 Zbtb20 Slc1a1 Mob2 Rabgef1 Hdac4 Zdhhc17 Dmd Atxn1 Fgfbp3 Ndst1 Irf1 Per1 Gnaq Hhex Dixdc1 Limch1 Foxo1 Phactr1	.
												4e-12	58	781	Embryo development ending in birth or egg hatching	Axin2 Fuz Ptprr Wnt5a Prickle1 Stox2 Plxna2 Sema3c Tcf7 Ocrl Sp1 Ube2b Epas1 Sp3 Lef1 Smad3 Lats1 Foxc1 Adgrf5 Cebpb Heg1 Klf4 Zmiz1 Zfp36l1 Edn1 Taf8 Brd4 Hhex Mxi1 Tsc1 Acvr1 Tbl1xr1 Vcam1 Foxp1 Nr2f2 Slit2 Myo1e Chst11 Rundc1 Ythdc1 Matr3 Kdm6a Slc30a1 Wdtc1 Prdm1 Otud7b Tgfb2 Prrc2b Bcor Setd2 Tapt1 Tet1 Pbx1 Ndst1 Adam10 Klf2 Mbtd1 Zbtb18	.
												5.77187e-12	57	765	Chordate embryonic development	Axin2 Fuz Ptprr Wnt5a Prickle1 Plxna2 Sema3c Tcf7 Ocrl Sp1 Ube2b Epas1 Sp3 Lef1 Smad3 Lats1 Foxc1 Adgrf5 Cebpb Heg1 Klf4 Zmiz1 Zfp36l1 Edn1 Taf8 Brd4 Hhex Mxi1 Tsc1 Acvr1 Tbl1xr1 Vcam1 Foxp1 Nr2f2 Slit2 Myo1e Chst11 Rundc1 Ythdc1 Matr3 Kdm6a Slc30a1 Wdtc1 Prdm1 Otud7b Tgfb2 Prrc2b Bcor Setd2 Tapt1 Tet1 Pbx1 Ndst1 Adam10 Klf2 Mbtd1 Zbtb18	.
												8.12365e-12	105	2033	Cell population proliferation	Btg1 Tgfb2 Erbb2 Jund Tcf7 Klf4 Zfp36l1 Edn1 Wnt5a Hdac4 Spry1 Prdm1 Cebpb Axin2 Kat2b Jup Ppard Tiam1 Foxj2 Ndrg1 Cbfa2t3 Irf1 Cnot6 Klf11 Sav1 Il6st Emp2 Cdkn1a Smarca2 Ptprj Rptor Tsc1 Dab2ip Egfl7 Atf2 Vcam1 Lef1 Arhgef2 Trp53inp1 Cdkn2c Hp1bp3 Nr2f2 Irf2 Smad3 Nck1 Arid2 Klf9 Pds5b Tgm2 Txnip Rreb1 Rc3h1 Slc7a1 Aqp11 Dmd Camk2n1 Tet1 Foxc1 Adam10 Rapgef2 Hipk1 Rb1 Cdh2 Foxp1 Slit2 Foxo1 Foxo3 H3f3a Impdh1 Zmiz1 Fuz Peli1 Appl2 Id2 Nr1d1 Taf8 Brd4 Hhex Ptbp2 Vgll4 Wdr13 Dixdc1 Rora Pias1 Chst11 Cnot6l Lzts2 Itpkb Rere Tox Atxn1 Klf13 Pbx1 Ndst1 Mdm4 Zbtb16 Sp1 Insr St6gal1 Ralbp1 Gnaq Fas Eng Pik3ca Pik3r1	.
												9.46367e-12	71	1113	Tube development	Ptprb Cdh2 Eng Acvr1 Adgra2 Id2 Il6st Wnt5a Hhex Pbx1 Tcf4 Jup Rin2 Klf4 Foxj2 Fuz Sash1 Sema6a Hdac7 Emp2 Cdkn1a Epas1 Dab2ip Egfl7 Atf2 Pik3ca Prom1 Slit2 Rora Prickle1 Btg1 Tgfb2 Hey1 Foxc1 Klf2 Bcas3 Gtf2i Plxna2 Sema3c Smad3 Tcf7 Sp1 Sp3 Foxp1 Spry1 Prdm1 Atxn1 Adgrf5 Thra Heg1 Zmiz1 Sav1 Zfp36l1 Edn1 Rb1 Abca3 Slc1a1 Tsc1 Lef1 Nfia Nr2f2 Myo1e Arid2 Lzts2 Kdm6a Tgm2 Cbfa2t2 Aqp11 Setd2 Fzd4 Rapgef2	.
												1.63269e-11	93	1714	Regulation of cell population proliferation	Btg1 Tgfb2 Erbb2 Jund Tcf7 Klf4 Zfp36l1 Edn1 Wnt5a Hdac4 Spry1 Prdm1 Cebpb Axin2 Kat2b Jup Ppard Tiam1 Foxj2 Ndrg1 Cbfa2t3 Irf1 Cnot6 Klf11 Sav1 Il6st Emp2 Cdkn1a Smarca2 Ptprj Rptor Tsc1 Dab2ip Egfl7 Atf2 Vcam1 Lef1 Trp53inp1 Cdkn2c Hp1bp3 Nr2f2 Smad3 Nck1 Arid2 Klf9 Pds5b Tgm2 Txnip Rreb1 Rc3h1 Slc7a1 Aqp11 Dmd Camk2n1 Tet1 Adam10 Rapgef2 Hipk1 Rb1 Cdh2 Foxp1 Slit2 Foxo1 Foxo3 Zmiz1 Fuz Peli1 Appl2 Id2 Nr1d1 Hhex Ptbp2 Vgll4 Wdr13 Pias1 Chst11 Cnot6l Lzts2 Tox Atxn1 Klf13 Pbx1 Mdm4 Zbtb16 Sp1 Insr St6gal1 Ralbp1 Gnaq Fas Eng Pik3ca Pik3r1	.
												3.47953e-11	33	298	Regulation of Wnt signaling pathway	Tle1 Csnk1a1 Tle4 Xiap Adgra2 Nkd1 Lzts2 Fzd4 Amer1 Thra Axin2 Wnt5a Axin1 Dab2ip Mllt3 Cdk14 Smad3 Prickle1 Lats1 Sox13 Cdh2 Lef1 Foxo1 Foxo3 Fuz Ube2b Hhex Dixdc1 Arntl Gnaq Tbl1xr1 Vgll4 Cxxc4	.
												4.21523e-11	120	2537	Cell surface receptor signaling pathway	Tcf7 Insr Tle1 Hipk1 Sema6a Peli1 Nedd9 Il6st Wnt5a Emp2 Tmem204 Anks1a Csnk1a1 Gnaq Tle4 Fas Xiap Il1r1 Adipor1 Plxna2 Tsc1 Eng Acvr1 Lef1 Sema3c Adgra2 Nkd1 Maml2 Dixdc1 Smad3 Lzts2 Spry1 Tgfb2 Pik3r1 Foxo1 Fzd4 Amer1 Maml1 Adam10 Ghr Erbb2 Thra Axin2 Dapk1 Lnpep Hhex Rabgef1 Sgk3 Dab2ip Htra3 Prdm1 Tcf4 Tiam1 Igf1r Zmiz1 Adgrl1 Sash1 Ptprr Appl2 Ddx5 Edn1 Crebbp Crim1 Axin1 Ptprj Egfl7 Pik3ca Mllt3 Cdk14 Tgfbr3 Slit2 Phip Nck1 Zbtb7a Prickle1 Tbc1d24 Lats1 Hey1 Cxxc4 Fgfbp3 Zbtb33 Foxo3 Adgrf5 Klhl24 Sox13 Cdh2 Elf1 Foxc1 Ndst1 Klf4 Fuz Glis2 Irf1 Arid5b Ube2b Gkap1 Atxn7 Rb1 Tjp2 Slc1a1 Myo1e Rora Chst11 Nfkbiz Zdhhc17 Kdm6a Txnip Cbfa2t2 Itpkb Rc3h1 Atxn1 Flrt2 Crebrf Arntl Slc9a6 Gigyf1 Tbl1xr1 Vgll4 Pias1 Rapgef2	.
												4.21523e-11	69	1098	Positive regulation of cell differentiation	Sema6a Plxna2 Arhgef2 Aamdc Zfp36l1 Net1 Wnt5a Smap1 Sema3c Tcf12 Prdm1 Tcf4 Cebpb Axin2 Rin2 Tiam1 Piezo1 Nedd9 Edn1 Il6st Nedd4l Acvr1 Lef1 Prom1 Slc6a6 Smad3 Pias1 Eef2k Tbc1d24 Btg1 Asxl2 Tgm2 Cbfa2t2 Rreb1 Tgfb2 Enc1 Dmd Foxo3 Fzd4 Foxc1 Maml1 Ghr Zbtb16 Hmg20b Id2 Sav1 Rb1 Jund Zmiz1 Spag9 Mob2 Eng Dab2ip Nck1 Nfkbiz Klf10 Itpkb Tox Atxn1 Arntl Rapgef2 Atp11c Sox13 Epc1 Kat2b Il1r1 Dixdc1 Pik3r1 Irf1	.
												4.3985e-11	43	494	In utero embryonic development	Ptprr Ocrl Sp1 Ube2b Epas1 Sp3 Lef1 Smad3 Lats1 Cebpb Heg1 Klf4 Zmiz1 Zfp36l1 Edn1 Taf8 Brd4 Hhex Mxi1 Acvr1 Tbl1xr1 Vcam1 Foxp1 Nr2f2 Slit2 Myo1e Chst11 Rundc1 Ythdc1 Matr3 Kdm6a Slc30a1 Wdtc1 Prdm1 Otud7b Prrc2b Bcor Setd2 Tet1 Foxc1 Adam10 Klf2 Zbtb18	.
												5.57561e-11	42	477	Negative regulation of phosphorylation	Ptprb Spry1 Camk2n1 Kat2b Cdkn1a Cdkn2c Pik3ip1 Atg14 Ctdsp2 Klf4 Cbfa2t3 Sema6a Ptprr Trib2 Spag9 Ocln Rb1 Stk38 Ptprj Rptor Eng Dab2ip Prkag2 Nr2f2 Slit2 Nck1 Lats1 Heg1 Cnksr3 Ube2b Atxn7 Rabgef1 Hdac4 Dmd Atxn1 Insr Irf1 Per1 Gnaq Hhex Foxo1 Phlpp1	.
												7.06844e-11	29	237	Regulation of canonical Wnt signaling pathway	Tle1 Csnk1a1 Tle4 Xiap Adgra2 Lzts2 Fzd4 Amer1 Thra Wnt5a Nkd1 Axin2 Axin1 Dab2ip Mllt3 Cdk14 Smad3 Prickle1 Lats1 Sox13 Cdh2 Foxo1 Foxo3 Fuz Ube2b Arntl Gnaq Hhex Tbl1xr1	.
												8.92488e-11	87	1599	Regulation of phosphorylation	Map2k7 Insr Ptprb Trib2 Spag9 Fas Ccng2 Cnppd1 Spry1 Atg14 Tgfb2 Pik3r1 Camk2n1 Ghr Tnfrsf19 Erbb2 Kat2b Wnt5a Cdkn1a Pik3ca Cdkn2c Pik3ip1 Eef2k Rap2b Rapgef2 Ctdsp2 Axin2 Fmr1 Tiam1 Klf4 Cbfa2t3 Sash1 Sema6a Ptprr Nedd9 Edn1 Ocln Il6st Rb1 Emp2 Stk38 Axin1 Map3k8 Ptprj Rptor Ccnt2 Eng Acvr1 Dab2ip Ccnl1 Arhgef2 Prkag2 Nr2f2 Slit2 Nck1 Zbtb7a Fnip1 Lats1 Phlpp1 Heg1 Cdh2 Tsc1 Fzd4 Cnksr3 Nbr1 Ube2b Atxn7 Zbtb20 Slc1a1 Mob2 Rabgef1 Hdac4 Zdhhc17 Itpkb Dmd Atxn1 Fgfbp3 Ndst1 Irf1 Per1 Gnaq Hhex Dixdc1 Limch1 Foxo1 Phactr1 Brd4	.
												1.07782e-10	47	594	Cellular response to hormone stimulus	Ppard Ncoa2 Nr1d1 Adipor1 Tsc1 Nr4a2 Pik3r1 Foxo1 Znf366 Ghr Thra Cry1 Zfp36l1 Lats1 Crebrf Kat2b Sp1 Zmiz1 Atp2b1 Ddx5 Edn1 Nr3c1 Hdac4 Ahcyl1 Lef1 Slit2 Phip Nck1 Tbc1d4 Klf9 Zbtb7a Eef2k Hey1 Zfp36l2 Foxo3 Kdm3a Ddx17 Max Bcas3 Insr Appl2 Per1 Gkap1 Wdtc1 Arntl Irf1 Foxp1	.
												1.26148e-10	115	2428	Cell development	Sema6a Rb1 Cdh2 Nedd4l Tjp2 Plxna2 Arhgef2 Sema3c Sipa1l3 Slit2 Alas1 Pgm5 Ccdc141 Pbx1 Atrnl1 Btbd3 Net1 Il6st Wnt5a Diaph1 Ablim1 Tcf12 Foxc1 Tcf4 Fmr1 Tiam1 Ndrg1 Zmiz1 Spag9 Nedd9 Edn1 Cdkn1a Smarca2 Tsc1 Eng Ptbp3 Ulk1 Foxp1 Zbtb7a Eef2k Tbc1d24 Spry1 Tgm2 Cbfa2t2 Rreb1 Enc1 Dmd Foxo3 Fzd4 Adam10 Klf4 Hmg20b Id2 Hdac4 Lef1 Wee1 Smad3 Prdm1 Lats1 Flrt2 Adgrf5 H3f3a Jund Heg1 Axin2 Lsr Naglu Fli1 Arid5b Appl2 Ube2b Nr1d1 Epas1 Anks1a Gnaq Mob2 Klf7 Nr4a2 Acvr1 Dab2ip Zdhhc21 Mef2a Adgra2 Dixdc1 Ddx6 Myo1e Nck1 Chst11 Zdhhc17 Ythdc1 Tgfb2 Rere Tox Setd2 Atxn1 Tet1 Prex2 Aff4 Maml1 Kdm3a Phactr1 Arntl Klf2 Slc9a6 Rapgef2 Erbb2 Zbtb18 Zbtb16 Kat2b St6gal1 Fas Il1r1 Bpgm Rapgef4 Tapt1	.
												1.74347e-10	114	2410	Nervous system development	Glis2 Sema6a Wnt5a Rb1 Cdh2 Nedd4l Plxna2 Nr4a2 Arhgef2 Sema3c Adgra2 Slit2 Ccdc141 Atxn1 Nav2 Pbx1 Btbd3 Erbb2 Adgrl1 Diaph1 Ablim1 Arhgef9 Nr2f2 Ctsc Cadm1 Tcf12 Tgfb2 Flrt2 Tcf4 Cebpb Zbtb16 Fmr1 Tiam1 Ndrg1 Ezh1 Zmiz1 Fuz Mafk Atp2b1 Spag9 Tsc1 Eng Vcam1 Ptbp2 Cdkn2c Prom1 Ulk1 Foxp1 Mef2a Irf2bpl Eef2k Prickle1 Tbc1d24 Tgm2 Cbfa2t2 Tox Enc1 Kdm7a Dmd Foxo3 Fzd4 Adam10 H3f3a Rapgef2 Shroom4 Tcf7 Klf4 Abr Hmg20b Lef1 Wee1 Ndst1 Sox13 Lsr Naglu Nfix Ppard Hipk1 Appl2 Id2 Nr1d1 Zfp36l1 Il6st Anks1a Gnaq Slc1a1 Hhex Mob2 Klf7 Dab2ip Nfia Dixdc1 Ddx6 Rora Nck1 Zdhhc17 Kdm6a Prdm1 Rere Setd2 Tet1 Prex2 Foxc1 Phactr1 Arntl Slc9a6 Zbtb18 Mafb Kat2b Fas Il1r1 Pik3r1 Rapgef4 Hdac7	.
