## Supplemental Table 7 for "Defining the Transcriptional and Epigenetic Basis of Organotypic Endothelial Diversity in the Developing and Adult Mouse"

### Sheet: Sheet1
Conserved Regions
chr8	121017912	121018423
chr11	102455652	102456383
chr16	34605665	34606132
chr9	96134896	96135303
chr15	67019158	67019657
chr2	163800823	163801274
chr6	56901743	56902196
chr15	83223502	83223935
chr9	57637560	57638164
chr15	59728113	59728656
chr10	78452589	78453045
chr14	65089091	65089510
chr6	86194923	86195327
chr12	85969534	85969993
chr14	64688808	64689397
chr14	118737205	118737898
chr4	62366190	62366639
chr14	102832916	102833323
chr1	193189122	193189589
chr1	155074857	155075290
chr6	99081198	99081639
chr11	45795685	45796127
chr4	149832234	149832963
chr4	106123037	106123503
chr12	9839875	9840324
chr7	46030040	46030500
chr7	45103583	45104060
chr13	43231906	43232339
chr4	115088516	115089254
chr7	130977789	130978213
chr1	157343537	157343948
chr9	108280086	108280840
chr11	117941438	117942209
chr9	62026655	62027068
chr17	46843078	46843482
chr6	67015739	67016338
chr15	36855507	36856168
chr4	155268334	155268845
chr3	27607401	27607816
chr5	96253843	96254478
chr1	23173267	23173797
chr4	43748031	43748668
chr5	25001286	25001876
chr8	119339454	119340001
chr8	107116346	107117416
chr5	118478208	118478664
chr8	128679926	128680383
chr6	117606965	117607506
chr12	80821290	80821898
chr13	94115485	94116056
chr1	133418188	133418603
chr7	100918138	100918588
chr13	41336115	41336706
chr9	32764300	32764766
chr9	95188642	95189119
chr11	20241139	20241547
chr1	90914868	90915291
chr1	153730615	153731076
chr2	137067616	137068095
chr1	91436082	91436670
chr5	53497173	53497580
chr13	93912382	93913220
chr3	19953821	19954325
chr1	90789584	90790018
chr7	111147627	111148027
chr10	95773586	95773995
chr12	31621243	31621985
chr4	56150709	56151266
chr2	132639181	132639756
chr6	87189653	87190194
chr14	32014890	32015402
chr9	90260463	90261073
chr16	85148630	85149103
chr7	44525117	44525691
chr1	131690421	131690821
chr3	41489499	41490043
chr10	42251249	42251654
chr9	62749682	62750713
chr6	113471200	113471681
chr7	110731082	110731811
chr10	80024146	80024548
chr19	60939963	60940395
chr14	31433748	31434186
chr5	66543746	66544194
chr4	150772268	150772677
chr5	123879736	123880393
chr19	47402803	47403452
chr7	112953697	112954117
chr9	116407751	116408463
chr9	85551849	85552319
chr4	84088210	84088645
chr6	71933886	71934527
chr1	74434541	74435020
chr17	6736865	6737286
chr1	77412320	77412770
chr6	67102472	67102881
chr2	6098935	6099396
chr8	88369173	88369601
chr19	60945867	60946386
chrX	107403239	107403705
chr13	3782481	3782926
chr11	49250354	49250893
chr16	35939651	35940103
chr6	146501981	146502403
chr5	148450939	148451343
chr15	85523418	85524065
chr19	8989776	8990481
chr16	57649811	57650382
chr4	122983475	122983910
chr9	37544365	37544786
chr11	104590068	104590502
chr16	33560270	33560691
chr10	80071086	80071529
chr8	105622268	105622785
chr7	133123854	133124488
chr12	8379731	8380154
chr7	45017388	45018063
chr12	8495826	8496573
chr17	47507930	47508338
chr5	119670565	119671043
chr8	72318759	72319614
chr16	5244159	5244815
chr3	104956308	104956730
chr15	99030043	99030719
chr2	143875988	143876445
chr4	101710352	101710764
chr7	71216760	71217197
chr19	46471352	46472049
chr6	137570655	137571079
chr11	79200501	79200970
chr8	35865951	35866513
chr15	83251302	83251957
chr4	130174620	130175088
chr6	136894690	136895174
chr11	109539329	109539905
chr11	62826039	62826709
chr7	119850758	119851168
chr8	67947053	67947651
chr14	70170510	70171098
chr1	135324531	135324942
chr8	94434113	94434523
chr16	35871125	35871641
chr16	10313711	10314139
chr3	27345524	27346053
chr11	96760037	96760452
chr2	158130248	158131006
chr19	46524443	46525017
chr15	102399562	102399978
chr17	28207563	28207967
chr7	98116931	98117365
chr11	116694493	116695094
chr11	98786515	98787233
chr6	34862887	34863310
chr7	27330828	27331350
chr11	69695707	69696143
chr2	31886997	31887534
chr15	76243247	76243658
chr16	85151585	85152107
chr8	94363261	94363681
chr9	118873642	118874073
chr2	60903499	60903966
chr13	51962004	51962581
chr1	191495025	191495614
chr8	11278005	11278609
chr18	36416525	36416965
chr2	154390214	154390648
chr6	136875620	136876173
chr19	34706272	34706713
chr7	132506139	132506664
chr7	70267057	70267463
chr10	91241219	91241628
chr14	101878073	101878814
chr1	140183157	140183581
chr8	119436867	119437422
chr5	116422808	116423271
chr14	70065941	70066628
chr9	108949603	108950324
chr6	5509711	5510130
chr15	103258227	103258708
chr9	107975300	107975760
chr5	36713104	36713612
chr1	74036911	74037371
chr5	114175608	114176113
chr13	52658415	52658902
chr12	51882918	51883326
chr11	87689280	87689822
chr6	100882188	100882808
chr7	79300580	79301055
chr19	55350584	55351083
chr14	46060945	46061375
chr19	9946970	9947478
chr9	57014686	57015918
chr3	30546758	30547218
chr13	52976432	52977046
chr14	24806978	24807703
chr4	123787533	123787965
chr12	84851471	84852097
chr4	129795271	129795782
chr6	87734033	87734471
chr14	76698690	76699239
chr8	110808568	110808974
chr1	133328876	133329356
chr9	96533178	96533866
chr4	123425658	123426080
chr18	4737749	4738395
chr8	47903980	47904387
chr4	63717922	63718321
chr4	15213118	15213533
chr15	96768521	96768942
chr7	78913559	78914103
chr14	20607731	20608164
chr7	126676180	126676631
chr12	31369540	31370081
chr6	55179494	55179904
chr9	48723548	48723990
chr19	47891871	47892273
chr6	99175283	99175739
chr7	67514865	67515311
chr1	151571223	151571736
chr12	73393857	73394458
chr19	18749619	18750296
chr3	122095943	122096786
chr11	101287308	101287720
chr11	99141564	99142437
chr3	60468615	60469356
chr17	46612773	46613344
chr2	32888348	32888973
chr13	34734653	34735727
chr9	117018787	117019314
chr10	21573456	21574183
chrX	76009511	76010107
chr10	79697943	79698377
chr9	5345266	5345668
chr5	120907367	120907778
chr3	122102085	122102693
chr10	117106240	117106726
chr11	70585403	70585836
chr7	84018309	84018764
chr13	113728078	113728522
chr12	35836935	35837384
chr6	137560021	137560613
chr4	88236923	88237385
chr19	8679371	8679912
chr1	132266702	132267257
chr10	95864634	95865168
chr19	5663526	5664077
chr2	27247164	27247569
chr12	54789729	54790130
chr7	79371497	79371914
chr14	30626078	30626818
chr1	89104221	89104773
chr6	117613999	117614421
chr12	80885307	80885762
chr5	114370377	114370825
chr8	84722794	84723202
chr19	42612557	42613129
chr2	139778130	139778595
chr7	132673950	132674359
chr2	73038137	73038773
chr7	17058125	17058660
chr12	29907071	29907477
chr11	100414345	100415033
chr6	114921605	114922084
chr6	145276165	145276614
chr5	134350676	134351078
chr19	42045228	42045632
chr2	154402811	154403215
chr11	94601676	94602132
chr17	35813203	35813618
chr3	103801850	103802261
chr7	100465604	100466038
chr7	79844315	79844771
chr11	67044891	67045358
chr11	79081240	79081716
chr18	67369638	67370091
chr11	101211418	101213216
chr4	150798752	150799413
chr9	65551003	65551456
chr16	92697194	92697616
chr1	11089462	11089904
chr8	106619544	106619987
chr11	120660587	120661115
chr11	53761778	53762229
chr11	4217890	4218334
chr4	43394506	43394908
chr4	126260751	126261159
chr10	116996181	116996608
chr2	85060669	85061102
chr9	107576671	107577072
chr16	95728792	95729228
chrX	18873959	18874466
chr9	104073264	104073695
chr9	14396056	14396481
chr8	128654484	128655047
chr5	114315021	114315649
chr6	34495092	34495553
chr9	119088164	119088860
chr11	51289337	51290059
chr10	125725321	125725747
chr5	102929962	102930639
chr10	62518693	62519168
chr4	43546315	43546900
chr2	166615332	166615797
chr8	22274489	22275039
chr2	166329498	166329906
chr9	79610287	79610713
chr4	149820530	149820971
chr1	165717653	165718115
chr12	79600286	79600719
chr11	60707664	60708121
chr16	31589546	31590022
chr15	84680755	84681168
chr14	67484525	67484974
chr9	120657807	120658967

### Sheet: Sheet2
Motif Name	Consensus	P-value	Log P-value	q-value (Benjamini)	# of Target Sequences with Motif(of 310)	% of Target Sequences with Motif	# of Background Sequences with Motif(of 48418)	% of Background Sequences with Motif
FOXM1(Forkhead)/MCF7-FOXM1-ChIP-Seq(GSE72977)/Homer	TRTTTACTTW	1e-18	-42.97	0	96	0.3097	5703.6	0.1178
FoxL2(Forkhead)/Ovary-FoxL2-ChIP-Seq(GSE60858)/Homer	WWTRTAAACAVG	1e-18	-41.57	0	77	0.2484	3957.4	0.0817
NF1:FOXA1(CTF,Forkhead)/LNCAP-FOXA1-ChIP-Seq(GSE27824)/Homer	WNTGTTTRYTTTGGCA	1e-17	-41.29	0	24	0.0774	306.4	0.0063
FOXA1(Forkhead)/MCF7-FOXA1-ChIP-Seq(GSE26831)/Homer	WAAGTAAACA	1e-17	-41.28	0	88	0.2839	5034.4	0.104
Foxf1(Forkhead)/Lung-Foxf1-ChIP-Seq(GSE77951)/Homer	WWATRTAAACAN	1e-17	-39.27	0	78	0.2516	4217.6	0.0871
FOXA1(Forkhead)/LNCAP-FOXA1-ChIP-Seq(GSE27824)/Homer	WAAGTAAACA	1e-16	-37.12	0	98	0.3161	6444.1	0.1331
BATF(bZIP)/Th17-BATF-ChIP-Seq(GSE39756)/Homer	DATGASTCAT	1e-15	-36	0	72	0.2323	3894.3	0.0804
JunB(bZIP)/DendriticCells-Junb-ChIP-Seq(GSE36099)/Homer	RATGASTCAT	1e-14	-34.32	0	64	0.2065	3275.1	0.0676
Fosl2(bZIP)/3T3L1-Fosl2-ChIP-Seq(GSE56872)/Homer	NATGASTCABNN	1e-14	-33.97	0	50	0.1613	2101.9	0.0434
Fos(bZIP)/TSC-Fos-ChIP-Seq(GSE110950)/Homer	NDATGASTCAYN	1e-14	-33.7	0	64	0.2065	3319.7	0.0686
Foxo3(Forkhead)/U2OS-Foxo3-ChIP-Seq(E-MTAB-2701)/Homer	DGTAAACA	1e-13	-31.59	0	69	0.2226	3953.4	0.0817
NF1(CTF)/LNCAP-NF1-ChIP-Seq(Unpublished)/Homer	CYTGGCABNSTGCCAR	1e-13	-31.55	0	73	0.2355	4351.1	0.0899
Fra1(bZIP)/BT549-Fra1-ChIP-Seq(GSE46166)/Homer	NNATGASTCATH	1e-13	-30.88	0	60	0.1935	3157	0.0652
Fra2(bZIP)/Striatum-Fra2-ChIP-Seq(GSE43429)/Homer	GGATGACTCATC	1e-13	-30.13	0	56	0.1806	2848.2	0.0588
Atf3(bZIP)/GBM-ATF3-ChIP-Seq(GSE33912)/Homer	DATGASTCATHN	1e-12	-29.89	0	67	0.2161	3900.2	0.0806
FOXK1(Forkhead)/HEK293-FOXK1-ChIP-Seq(GSE51673)/Homer	NVWTGTTTAC	1e-12	-29.36	0	83	0.2677	5601.1	0.1157
FoxD3(forkhead)/ZebrafishEmbryo-Foxd3.biotin-ChIP-seq(GSE106676)/Homer	TGTTTAYTTAGC	1e-12	-29.2	0	77	0.2484	4978.4	0.1028
AP-1(bZIP)/ThioMac-PU.1-ChIP-Seq(GSE21512)/Homer	VTGACTCATC	1e-11	-26.65	0	71	0.229	4601.8	0.0951
Jun-AP1(bZIP)/K562-cJun-ChIP-Seq(GSE31477)/Homer	GATGASTCATCN	1e-10	-24.91	0	36	0.1161	1491.2	0.0308
FOXK2(Forkhead)/U2OS-FOXK2-ChIP-Seq(E-MTAB-2204)/Homer	SCHTGTTTACAT	1e-10	-24.4	0	62	0.2	3893.6	0.0804
FOXP1(Forkhead)/H9-FOXP1-ChIP-Seq(GSE31006)/Homer	NYYTGTTTACHN	1e-10	-23.72	0	45	0.1452	2321.9	0.048
NFIL3(bZIP)/HepG2-NFIL3-ChIP-Seq(Encode)/Homer	VTTACGTAAYNNNNN	1e-10	-23.27	0	49	0.1581	2721	0.0562
Sp5(Zf)/mES-Sp5.Flag-ChIP-Seq(GSE72989)/Homer	RGKGGGCGGAGC	1e-09	-22.29	0	120	0.3871	11010.8	0.2274
HLF(bZIP)/HSC-HLF.Flag-ChIP-Seq(GSE69817)/Homer	RTTATGYAAB	1e-09	-21.82	0	58	0.1871	3736.9	0.0772
Foxa2(Forkhead)/Liver-Foxa2-ChIP-Seq(GSE25694)/Homer	CYTGTTTACWYW	1e-09	-21.15	0	66	0.2129	4652	0.0961
ERG(ETS)/VCaP-ERG-ChIP-Seq(GSE14097)/Homer	ACAGGAAGTG	1e-08	-20.55	0	148	0.4774	15162.8	0.3132
Fox:Ebox(Forkhead,bHLH)/Panc1-Foxa2-ChIP-Seq(GSE47459)/Homer	NNNVCTGWGYAAACASN	1e-08	-20.4	0	87	0.2806	7157.8	0.1478
ETS1(ETS)/Jurkat-ETS1-ChIP-Seq(GSE17954)/Homer	ACAGGAAGTG	1e-08	-19.32	0	106	0.3419	9699.9	0.2004
Bach2(bZIP)/OCILy7-Bach2-ChIP-Seq(GSE44420)/Homer	TGCTGAGTCA	1e-08	-18.68	0	30	0.0968	1371.5	0.0283
Fli1(ETS)/CD8-FLI-ChIP-Seq(GSE20898)/Homer	NRYTTCCGGH	1e-08	-18.54	0	112	0.3613	10621.5	0.2194
GABPA(ETS)/Jurkat-GABPa-ChIP-Seq(GSE17954)/Homer	RACCGGAAGT	1e-08	-18.46	0	99	0.3194	8950.7	0.1849
ETV4(ETS)/HepG2-ETV4-ChIP-Seq(ENCODE)/Homer	ACCGGAAGTG	1e-07	-18.38	0	116	0.3742	11181.4	0.231
ELF3(ETS)/PDAC-ELF3-ChIP-Seq(GSE64557)/Homer	ANCAGGAAGT	1e-07	-18.25	0	79	0.2548	6515.6	0.1346
ETV1(ETS)/GIST48-ETV1-ChIP-Seq(GSE22441)/Homer	AACCGGAAGT	1e-07	-18.14	0	131	0.4226	13267.6	0.274
EHF(ETS)/LoVo-EHF-ChIP-Seq(GSE49402)/Homer	AVCAGGAAGT	1e-07	-17.38	0	117	0.3774	11509.5	0.2377
Ap4(bHLH)/AML-Tfap4-ChIP-Seq(GSE45738)/Homer	NAHCAGCTGD	1e-07	-17.07	0	123	0.3968	12385.4	0.2558
Foxa3(Forkhead)/Liver-Foxa3-ChIP-Seq(GSE77670)/Homer	BSNTGTTTACWYWGN	1e-07	-17.01	0	32	0.1032	1654.2	0.0342
TEAD(TEA)/Fibroblast-PU.1-ChIP-Seq(Unpublished)/Homer	YCWGGAATGY	1e-07	-16.16	0	57	0.1839	4267.7	0.0882
Ets1-distal(ETS)/CD4+-PolII-ChIP-Seq(Barski_et_al.)/Homer	MACAGGAAGT	1e-06	-16.09	0	44	0.1419	2885.5	0.0596
EWS:ERG-fusion(ETS)/CADO_ES1-EWS:ERG-ChIP-Seq(SRA014231)/Homer	ATTTCCTGTN	1e-06	-15.59	0	69	0.2226	5726.8	0.1183
Etv2(ETS)/ES-ER71-ChIP-Seq(GSE59402)/Homer	NNAYTTCCTGHN	1e-06	-15.44	0	94	0.3032	8852.3	0.1828
TEAD1(TEAD)/HepG2-TEAD1-ChIP-Seq(Encode)/Homer	CYRCATTCCA	1e-06	-15.41	0	77	0.2484	6718.5	0.1388
Tcf3(HMG)/mES-Tcf3-ChIP-Seq(GSE11724)/Homer	ASWTCAAAGG	1e-06	-15.24	0	31	0.1	1699.4	0.0351
TEAD3(TEA)/HepG2-TEAD3-ChIP-Seq(Encode)/Homer	TRCATTCCAG	1e-06	-15.21	0	84	0.271	7622.7	0.1574
CTCF(Zf)/CD4+-CTCF-ChIP-Seq(Barski_et_al.)/Homer	AYAGTGCCMYCTRGTGGCCA	1e-06	-14.97	0	25	0.0806	1192.3	0.0246
Elf4(ETS)/BMDM-Elf4-ChIP-Seq(GSE88699)/Homer	ACTTCCKGKT	1e-06	-14.59	0	100	0.3226	9802.2	0.2025
Nkx3.1(Homeobox)/LNCaP-Nkx3.1-ChIP-Seq(GSE28264)/Homer	AAGCACTTAA	1e-06	-14.55	0	152	0.4903	17087.3	0.3529
KLF6(Zf)/PDAC-KLF6-ChIP-Seq(GSE64557)/Homer	MKGGGYGTGGCC	1e-06	-14.55	0	111	0.3581	11284.4	0.2331
Tcf12(bHLH)/GM12878-Tcf12-ChIP-Seq(GSE32465)/Homer	VCAGCTGYTG	1e-05	-13.78	0	105	0.3387	10640.2	0.2198
CEBP(bZIP)/ThioMac-CEBPb-ChIP-Seq(GSE21512)/Homer	ATTGCGCAAC	1e-05	-13.22	0	45	0.1452	3319.7	0.0686
PPARa(NR),DR1/Liver-Ppara-ChIP-Seq(GSE47954)/Homer	VNAGGKCAAAGGTCA	1e-05	-13.19	0	99	0.3194	9966.6	0.2059
Foxo1(Forkhead)/RAW-Foxo1-ChIP-Seq(Fan_et_al.)/Homer	CTGTTTAC	1e-05	-13.16	0	133	0.429	14681.4	0.3032
Mef2b(MADS)/HEK293-Mef2b.V5-ChIP-Seq(GSE67450)/Homer	GCTATTTTTGGM	1e-05	-13.1	0	51	0.1645	4003.7	0.0827
KLF5(Zf)/LoVo-KLF5-ChIP-Seq(GSE49402)/Homer	DGGGYGKGGC	1e-05	-12.73	0	123	0.3968	13368.5	0.2761
KLF3(Zf)/MEF-Klf3-ChIP-Seq(GSE44748)/Homer	NRGCCCCRCCCHBNN	1e-05	-12.67	0	63	0.2032	5476	0.1131
RARa(NR)/K562-RARa-ChIP-Seq(Encode)/Homer	TTGAMCTTTG	1e-05	-12.61	0	181	0.5839	22008.6	0.4546
ARE(NR)/LNCAP-AR-ChIP-Seq(GSE27824)/Homer	RGRACASNSTGTYCYB	1e-05	-12.49	0	34	0.1097	2242	0.0463
BORIS(Zf)/K562-CTCFL-ChIP-Seq(GSE32465)/Homer	CNNBRGCGCCCCCTGSTGGC	1e-05	-12.47	0	31	0.1	1944.8	0.0402
KLF1(Zf)/HUDEP2-KLF1-CutnRun(GSE136251)/Homer	VDGGGYGGGGCY	1e-05	-12.28	0	97	0.3129	9899	0.2045
GRE(NR),IR3/RAW264.7-GRE-ChIP-Seq(Unpublished)/Homer	VAGRACAKWCTGTYC	1e-05	-12.14	0	29	0.0935	1779.6	0.0368
EWS:FLI1-fusion(ETS)/SK_N_MC-EWS:FLI1-ChIP-Seq(SRA014231)/Homer	VACAGGAAAT	1e-05	-12.02	0	62	0.2	5465.6	0.1129
PU.1(ETS)/ThioMac-PU.1-ChIP-Seq(GSE21512)/Homer	AGAGGAAGTG	1e-05	-11.78	0.0001	53	0.171	4431.4	0.0915
SPDEF(ETS)/VCaP-SPDEF-ChIP-Seq(SRA014231)/Homer	ASWTCCTGBT	1e-05	-11.73	0.0001	93	0.3	9489.4	0.196
Myf5(bHLH)/GM-Myf5-ChIP-Seq(GSE24852)/Homer	BAACAGCTGT	1e-05	-11.72	0.0001	77	0.2484	7397.5	0.1528
Sp2(Zf)/HEK293-Sp2.eGFP-ChIP-Seq(Encode)/Homer	YGGCCCCGCCCC	1e-05	-11.63	0.0001	141	0.4548	16248.1	0.3356
PGR(NR)/EndoStromal-PGR-ChIP-Seq(GSE69539)/Homer	AAGAACATWHTGTTC	1e-05	-11.62	0.0001	25	0.0806	1444.8	0.0298
TEAD4(TEA)/Tropoblast-Tead4-ChIP-Seq(GSE37350)/Homer	CCWGGAATGY	1e-05	-11.61	0.0001	68	0.2194	6278.1	0.1297
Unknown-ESC-element(?)/mES-Nanog-ChIP-Seq(GSE11724)/Homer	CACAGCAGGGGG	0.0001	-11.39	0.0001	71	0.229	6698.6	0.1384
Sp1(Zf)/Promoter/Homer	GGCCCCGCCCCC	0.0001	-11.32	0.0001	38	0.1226	2799.2	0.0578
Mef2c(MADS)/GM12878-Mef2c-ChIP-Seq(GSE32465)/Homer	DCYAAAAATAGM	0.0001	-11.3	0.0001	28	0.0903	1762.9	0.0364
TCFL2(HMG)/K562-TCF7L2-ChIP-Seq(GSE29196)/Homer	ACWTCAAAGG	0.0001	-11.28	0.0001	15	0.0484	610.1	0.0126
Tcf7(HMG)/GM12878-TCF7-ChIP-Seq(Encode)/Homer	CTTTGATGTGSB	0.0001	-11.18	0.0001	33	0.1065	2284	0.0472
MyoD(bHLH)/Myotube-MyoD-ChIP-Seq(GSE21614)/Homer	RRCAGCTGYTSY	0.0001	-11.18	0.0001	84	0.271	8420.2	0.1739
LEF1(HMG)/H1-LEF1-ChIP-Seq(GSE64758)/Homer	CCTTTGATST	0.0001	-10.99	0.0001	52	0.1677	4440.2	0.0917
Mef2a(MADS)/HL1-Mef2a.biotin-ChIP-Seq(GSE21529)/Homer	CYAAAAATAG	0.0001	-10.83	0.0001	30	0.0968	2012.7	0.0416
KLF14(Zf)/HEK293-KLF14.GFP-ChIP-Seq(GSE58341)/Homer	RGKGGGCGKGGC	0.0001	-10.38	0.0002	149	0.4806	17799.1	0.3676
HEB(bHLH)/mES-Heb-ChIP-Seq(GSE53233)/Homer	VCAGCTGBNN	0.0001	-10.37	0.0002	154	0.4968	18553.6	0.3832
GRE(NR),IR3/A549-GR-ChIP-Seq(GSE32465)/Homer	NRGVACABNVTGTYCY	0.0001	-10.12	0.0002	19	0.0613	1017.3	0.021
Tcf21(bHLH)/ArterySmoothMuscle-Tcf21-ChIP-Seq(GSE61369)/Homer	NAACAGCTGG	0.0001	-9.935	0.0003	93	0.3	9923.9	0.205
CREB5(bZIP)/LNCaP-CREB5.V5-ChIP-Seq(GSE137775)/Homer	VVATGACGTCAT	0.0001	-9.606	0.0004	30	0.0968	2153.1	0.0445
COUP-TFII(NR)/Artia-Nr2f2-ChIP-Seq(GSE46497)/Homer	AGRGGTCA	0.0001	-9.369	0.0005	126	0.4065	14729.9	0.3043
STAT4(Stat)/CD4-Stat4-ChIP-Seq(GSE22104)/Homer	NYTTCCWGGAAR	0.0001	-9.305	0.0005	73	0.2355	7404.7	0.1529
ELF5(ETS)/T47D-ELF5-ChIP-Seq(GSE30407)/Homer	ACVAGGAAGT	0.0001	-9.247	0.0005	66	0.2129	6508.9	0.1344
Tlx?(NR)/NPC-H3K4me1-ChIP-Seq(GSE16256)/Homer	CTGGCAGSCTGCCA	0.001	-9.147	0.0006	54	0.1742	5014	0.1036
NF1-halfsite(CTF)/LNCaP-NF1-ChIP-Seq(Unpublished)/Homer	YTGCCAAG	0.001	-9.137	0.0006	141	0.4548	17004.9	0.3512
SCL(bHLH)/HPC7-Scl-ChIP-Seq(GSE13511)/Homer	AVCAGCTG	0.001	-9.134	0.0006	253	0.8161	35054.1	0.7241
Zic2(Zf)/ESC-Zic2-ChIP-Seq(SRP197560)/Homer	CHCAGCRGGRGG	0.001	-9.097	0.0006	55	0.1774	5147.1	0.1063
MyoG(bHLH)/C2C12-MyoG-ChIP-Seq(GSE36024)/Homer	AACAGCTG	0.001	-8.984	0.0006	101	0.3258	11284.4	0.2331
Twist2(bHLH)/Myoblast-Twist2.Ty1-ChIP-Seq(GSE127998)/Homer	MCAGCTGBYH	0.001	-8.899	0.0007	133	0.429	15900.2	0.3284
Smad3(MAD)/NPC-Smad3-ChIP-Seq(GSE36673)/Homer	TWGTCTGV	0.001	-8.898	0.0007	193	0.6226	25091	0.5183
PPARE(NR),DR1/3T3L1-Pparg-ChIP-Seq(GSE13511)/Homer	TGACCTTTGCCCCA	0.001	-8.508	0.001	86	0.2774	9347	0.1931
Zic(Zf)/Cerebellum-ZIC1.2-ChIP-Seq(GSE60731)/Homer	CCTGCTGAGH	0.001	-8.452	0.001	80	0.2581	8547.9	0.1766
PU.1:IRF8(ETS:IRF)/pDC-Irf8-ChIP-Seq(GSE66899)/Homer	GGAAGTGAAAST	0.001	-8.396	0.0011	21	0.0677	1360.9	0.0281
Mef2d(MADS)/Retina-Mef2d-ChIP-Seq(GSE61391)/Homer	GCTATTTTTAGC	0.001	-8.347	0.0011	15	0.0484	796.4	0.0164
TEAD2(TEA)/Py2T-Tead2-ChIP-Seq(GSE55709)/Homer	CCWGGAATGY	0.001	-8.315	0.0011	42	0.1355	3707	0.0766
Stat3+il21(Stat)/CD4-Stat3-ChIP-Seq(GSE19198)/Homer	SVYTTCCNGGAARB	0.001	-8.299	0.0011	62	0.2	6206.2	0.1282
Zic3(Zf)/mES-Zic3-ChIP-Seq(GSE37889)/Homer	GGCCYCCTGCTGDGH	0.001	-8.285	0.0011	67	0.2161	6860.4	0.1417
Erra(NR)/HepG2-Erra-ChIP-Seq(GSE31477)/Homer	CAAAGGTCAG	0.001	-8.181	0.0013	157	0.5065	19740.5	0.4077
ELF1(ETS)/Jurkat-ELF1-ChIP-Seq(SRA014231)/Homer	AVCCGGAAGT	0.001	-8.018	0.0015	53	0.171	5119.5	0.1057
BHLHA15(bHLH)/NIH3T3-BHLHB8.HA-ChIP-Seq(GSE119782)/Homer	NAMCAGCTGK	0.001	-8.01	0.0015	112	0.3613	13139.9	0.2714
Ascl1(bHLH)/NeuralTubes-Ascl1-ChIP-Seq(GSE55840)/Homer	NNVVCAGCTGBN	0.001	-7.99	0.0015	130	0.4194	15763.1	0.3256
Atf7(bZIP)/3T3L1-Atf7-ChIP-Seq(GSE56872)/Homer	NGRTGACGTCAY	0.001	-7.877	0.0016	36	0.1161	3072.4	0.0635
Ptf1a(bHLH)/Panc1-Ptf1a-ChIP-Seq(GSE47459)/Homer	ACAGCTGTTN	0.001	-7.852	0.0017	181	0.5839	23576.2	0.487
Atf1(bZIP)/K562-ATF1-ChIP-Seq(GSE31477)/Homer	GATGACGTCA	0.001	-7.847	0.0017	45	0.1452	4158.7	0.0859
IRF2(IRF)/Erythroblas-IRF2-ChIP-Seq(GSE36985)/Homer	GAAASYGAAASY	0.001	-7.704	0.0019	12	0.0387	582.1	0.012
TCF4(bHLH)/SHSY5Y-TCF4-ChIP-Seq(GSE96915)/Homer	SMCATCTGKH	0.001	-7.658	0.002	117	0.3774	13977.4	0.2887
Atf4(bZIP)/MEF-Atf4-ChIP-Seq(GSE35681)/Homer	MTGATGCAAT	0.001	-7.348	0.0026	19	0.0613	1269.8	0.0262
CEBP:CEBP(bZIP)/MEF-Chop-ChIP-Seq(GSE35681)/Homer	NTNATGCAAYMNNHTGMAAY	0.001	-7.283	0.0028	12	0.0387	611.1	0.0126
NF-E2(bZIP)/K562-NFE2-ChIP-Seq(GSE31477)/Homer	GATGACTCAGCA	0.001	-7.266	0.0028	9	0.029	367.8	0.0076
IRF1(IRF)/PBMC-IRF1-ChIP-Seq(GSE43036)/Homer	GAAAGTGAAAGT	0.001	-7.257	0.0028	14	0.0452	792.8	0.0164
USF1(bHLH)/GM12878-Usf1-ChIP-Seq(GSE32465)/Homer	SGTCACGTGR	0.001	-7.185	0.003	36	0.1161	3192.5	0.0659
Elk1(ETS)/Hela-Elk1-ChIP-Seq(GSE31477)/Homer	HACTTCCGGY	0.001	-6.994	0.0036	53	0.171	5350.2	0.1105
NFkB-p65-Rel(RHD)/ThioMac-LPS-Expression(GSE23622)/Homer	GGAAATTCCC	0.01	-6.891	0.004	10	0.0323	468.9	0.0097
RXR(NR),DR1/3T3L1-RXR-ChIP-Seq(GSE13511)/Homer	TAGGGCAAAGGTCA	0.01	-6.813	0.0042	98	0.3161	11536.4	0.2383
E2A(bHLH)/proBcell-E2A-ChIP-Seq(GSE21978)/Homer	DNRCAGCTGY	0.01	-6.778	0.0044	122	0.3935	15021.5	0.3103
Sox6(HMG)/Myotubes-Sox6-ChIP-Seq(GSE32627)/Homer	CCATTGTTNY	0.01	-6.694	0.0047	93	0.3	10868	0.2245
Bcl6(Zf)/Liver-Bcl6-ChIP-Seq(GSE31578)/Homer	NNNCTTTCCAGGAAA	0.01	-6.681	0.0047	98	0.3161	11581.3	0.2392
CRX(Homeobox)/Retina-Crx-ChIP-Seq(GSE20012)/Homer	GCTAATCC	0.01	-6.666	0.0048	121	0.3903	14916.5	0.3081
Elk4(ETS)/Hela-Elk4-ChIP-Seq(GSE31477)/Homer	NRYTTCCGGY	0.01	-6.611	0.005	52	0.1677	5313.5	0.1098
IRF8(IRF)/BMDM-IRF8-ChIP-Seq(GSE77884)/Homer	GRAASTGAAAST	0.01	-6.588	0.005	26	0.0839	2124.4	0.0439
Atoh1(bHLH)/Cerebellum-Atoh1-ChIP-Seq(GSE22111)/Homer	VNRVCAGCTGGY	0.01	-6.47	0.0056	93	0.3	10943.2	0.226
ETS(ETS)/Promoter/Homer	AACCGGAAGT	0.01	-6.239	0.007	35	0.1129	3250.3	0.0671
GLIS3(Zf)/Thyroid-Glis3.GFP-ChIP-Seq(GSE103297)/Homer	CTCCCTGGGAGGCCN	0.01	-6.197	0.0073	122	0.3935	15244.6	0.3149
IRF3(IRF)/BMDM-Irf3-ChIP-Seq(GSE67343)/Homer	AGTTTCAKTTTC	0.01	-6.182	0.0073	24	0.0774	1959.3	0.0405
EBF1(EBF)/Near-E2A-ChIP-Seq(GSE21512)/Homer	GTCCCCWGGGGA	0.01	-6.109	0.0078	99	0.3194	11928	0.2464
Nur77(NR)/K562-NR4A1-ChIP-Seq(GSE31363)/Homer	TGACCTTTNCNT	0.01	-6.079	0.008	17	0.0548	1206.8	0.0249
PR(NR)/T47D-PR-ChIP-Seq(GSE31130)/Homer	VAGRACAKNCTGTBC	0.01	-6.054	0.0081	136	0.4387	17388.3	0.3592
THRb(NR)/HepG2-THRb.Flag-ChIP-Seq(Encode)/Homer	GGTCACCTGAGGTCA	0.01	-6.045	0.0081	55	0.1774	5852.5	0.1209
Six2(Homeobox)/NephronProgenitor-Six2-ChIP-Seq(GSE39837)/Homer	GWAAYHTGAKMC	0.01	-6.036	0.0082	60	0.1935	6521.7	0.1347
Atf2(bZIP)/3T3L1-Atf2-ChIP-Seq(GSE56872)/Homer	NRRTGACGTCAT	0.01	-6.03	0.0082	26	0.0839	2213.1	0.0457
Hoxd13(Homeobox)/ChickenMSG-Hoxd13.Flag-ChIP-Seq(GSE86088)/Homer	NCYAATAAAA	0.01	-5.879	0.0094	71	0.229	8064.2	0.1666
NFkB-p50,p52(RHD)/Monocyte-p50-ChIP-Chip(Schreiber_et_al.)/Homer	GGGGGAATCCCC	0.01	-5.848	0.0096	15	0.0484	1025.6	0.0212
Pit1+1bp(Homeobox)/GCrat-Pit1-ChIP-Seq(GSE58009)/Homer	ATGCATAATTCA	0.01	-5.83	0.0097	15	0.0484	1027.8	0.0212
Zfp809(Zf)/ES-Zfp809-ChIP-Seq(GSE70799)/Homer	GGGGCTYGKCTGGGA	0.01	-5.686	0.0111	27	0.0871	2390.9	0.0494
MafA(bZIP)/Islet-MafA-ChIP-Seq(GSE30298)/Homer	TGCTGACTCA	0.01	-5.6	0.012	65	0.2097	7329.6	0.1514
TR4(NR),DR1/Hela-TR4-ChIP-Seq(GSE24685)/Homer	GAGGTCAAAGGTCA	0.01	-5.529	0.0128	16	0.0516	1167.2	0.0241
THRb(NR)/Liver-NR1A2-ChIP-Seq(GSE52613)/Homer	TRAGGTCA	0.01	-5.526	0.0128	218	0.7032	30492	0.6298
NFkB-p65(RHD)/GM12787-p65-ChIP-Seq(GSE19485)/Homer	WGGGGATTTCCC	0.01	-5.526	0.0128	43	0.1387	4417.9	0.0913
Sox17(HMG)/Endoderm-Sox17-ChIP-Seq(GSE61475)/Homer	CCATTGTTYB	0.01	-5.479	0.0132	47	0.1516	4950.5	0.1023
c-Jun-CRE(bZIP)/K562-cJun-ChIP-Seq(GSE31477)/Homer	ATGACGTCATCY	0.01	-5.418	0.0139	23	0.0742	1966.1	0.0406
MafK(bZIP)/C2C12-MafK-ChIP-Seq(GSE36030)/Homer	GCTGASTCAGCA	0.01	-5.412	0.0139	23	0.0742	1967.4	0.0406
HNF4a(NR),DR1/HepG2-HNF4a-ChIP-Seq(GSE25021)/Homer	CARRGKBCAAAGTYCA	0.01	-5.407	0.0139	43	0.1387	4447.7	0.0919
Klf9(Zf)/GBM-Klf9-ChIP-Seq(GSE62211)/Homer	GCCACRCCCACY	0.01	-5.401	0.0139	42	0.1355	4319.2	0.0892
Nrf2(bZIP)/Lymphoblast-Nrf2-ChIP-Seq(GSE37589)/Homer	HTGCTGAGTCAT	0.01	-5.369	0.0142	7	0.0226	316.7	0.0065
Chop(bZIP)/MEF-Chop-ChIP-Seq(GSE35681)/Homer	ATTGCATCAT	0.01	-5.367	0.0142	14	0.0452	976.8	0.0202
CHR(?)/Hela-CellCycle-Expression/Homer	SRGTTTCAAA	0.01	-5.365	0.0142	34	0.1097	3309.4	0.0684
IRF4(IRF)/GM12878-IRF4-ChIP-Seq(GSE32465)/Homer	ACTGAAACCA	0.01	-5.347	0.0143	30	0.0968	2817.8	0.0582
ZSCAN22(Zf)/HEK293-ZSCAN22.GFP-ChIP-Seq(GSE58341)/Homer	SMCAGTCWGAKGGAGGAGGC	0.01	-5.344	0.0143	12	0.0387	775.1	0.016
NFE2L2(bZIP)/HepG2-NFE2L2-ChIP-Seq(Encode)/Homer	AWWWTGCTGAGTCAT	0.01	-5.286	0.0149	6	0.0194	242.3	0.005
Oct4(POU,Homeobox)/mES-Oct4-ChIP-Seq(GSE11431)/Homer	ATTTGCATAW	0.01	-5.278	0.015	22	0.071	1873.9	0.0387
CEBP:AP1(bZIP)/ThioMac-CEBPb-ChIP-Seq(GSE21512)/Homer	DRTGTTGCAA	0.01	-5.193	0.0162	42	0.1355	4372.2	0.0903
ISRE(IRF)/ThioMac-LPS-Expression(GSE23622)/Homer	AGTTTCASTTTC	0.01	-5.188	0.0162	7	0.0226	327.6	0.0068
NeuroG2(bHLH)/Fibroblast-NeuroG2-ChIP-Seq(GSE75910)/Homer	ACCATCTGTT	0.01	-5.186	0.0162	111	0.3581	14038.2	0.29
Hoxd11(Homeobox)/ChickenMSG-Hoxd11.Flag-ChIP-Seq(GSE86088)/Homer	VGCCATAAAA	0.01	-5.132	0.0169	109	0.3516	13767.3	0.2844
ZNF416(Zf)/HEK293-ZNF416.GFP-ChIP-Seq(GSE58341)/Homer	WDNCTGGGCA	0.01	-5.087	0.0175	109	0.3516	13786.7	0.2848
Bcl11a(Zf)/HSPC-BCL11A-ChIP-Seq(GSE104676)/Homer	TYTGACCASWRG	0.01	-5.059	0.0179	60	0.1935	6818.5	0.1408
RUNX1(Runt)/Jurkat-RUNX1-ChIP-Seq(GSE29180)/Homer	AAACCACARM	0.01	-4.987	0.0191	69	0.2226	8086.7	0.167
Pax8(Paired,Homeobox)/Thyroid-Pax8-ChIP-Seq(GSE26938)/Homer	GTCATGCHTGRCTGS	0.01	-4.884	0.0211	34	0.1097	3419.9	0.0706
ZNF711(Zf)/SHSY5Y-ZNF711-ChIP-Seq(GSE20673)/Homer	AGGCCTAG	0.01	-4.775	0.0234	140	0.4516	18567.3	0.3835
EAR2(NR)/K562-NR2F6-ChIP-Seq(Encode)/Homer	NRBCARRGGTCA	0.01	-4.748	0.0238	95	0.3065	11885.7	0.2455
ETS:RUNX(ETS,Runt)/Jurkat-RUNX1-ChIP-Seq(GSE17954)/Homer	RCAGGATGTGGT	0.01	-4.678	0.0254	12	0.0387	847.2	0.0175
Sox10(HMG)/SciaticNerve-Sox3-ChIP-Seq(GSE35132)/Homer	CCWTTGTYYB	0.1	-4.596	0.0274	97	0.3129	12242.5	0.2529
Srebp1a(bHLH)/HepG2-Srebp1a-ChIP-Seq(GSE31477)/Homer	RTCACSCCAY	0.1	-4.512	0.0296	19	0.0613	1652.1	0.0341
EKLF(Zf)/Erythrocyte-Klf1-ChIP-Seq(GSE20478)/Homer	NWGGGTGTGGCY	0.1	-4.479	0.0304	23	0.0742	2136.5	0.0441
Klf4(Zf)/mES-Klf4-ChIP-Seq(GSE11431)/Homer	GCCACACCCA	0.1	-4.388	0.0331	37	0.1194	3933.1	0.0812
AP-2gamma(AP2)/MCF7-TFAP2C-ChIP-Seq(GSE21234)/Homer	SCCTSAGGSCAW	0.1	-4.355	0.034	94	0.3032	11912	0.246
Ascl2(bHLH)/ESC-Ascl2-ChIP-Seq(GSE97712)/Homer	SSRGCAGCTGCH	0.1	-4.316	0.0352	93	0.3	11783.7	0.2434
EBF(EBF)/proBcell-EBF-ChIP-Seq(GSE21978)/Homer	DGTCCCYRGGGA	0.1	-4.295	0.0357	25	0.0806	2420	0.05
NFY(CCAAT)/Promoter/Homer	RGCCAATSRG	0.1	-4.21	0.0386	50	0.1613	5730.7	0.1184
STAT5(Stat)/mCD4+-Stat5-ChIP-Seq(GSE12346)/Homer	RTTTCTNAGAAA	0.1	-4.205	0.0386	26	0.0839	2565.9	0.053
Hoxa11(Homeobox)/ChickenMSG-Hoxa11.Flag-ChIP-Seq(GSE86088)/Homer	TTTTATGGCM	0.1	-4.203	0.0386	99	0.3194	12713.4	0.2626
Oct11(POU,Homeobox)/NCIH1048-POU2F3-ChIP-seq(GSE115123)/Homer	GATTTGCATA	0.1	-4.136	0.0409	16	0.0516	1365.4	0.0282
Maz(Zf)/HepG2-Maz-ChIP-Seq(GSE31477)/Homer	GGGGGGGG	0.1	-4.067	0.0436	114	0.3677	15002.5	0.3099
AMYB(HTH)/Testes-AMYB-ChIP-Seq(GSE44588)/Homer	TGGCAGTTGG	0.1	-4.024	0.0452	95	0.3065	12211	0.2522
RUNX-AML(Runt)/CD4+-PolII-ChIP-Seq(Barski_et_al.)/Homer	GCTGTGGTTW	0.1	-4.004	0.0459	51	0.1645	5938.6	0.1227
Sox15(HMG)/CPA-Sox15-ChIP-Seq(GSE62909)/Homer	RAACAATGGN	0.1	-3.984	0.0465	63	0.2032	7619.5	0.1574
Stat3(Stat)/mES-Stat3-ChIP-Seq(GSE11431)/Homer	CTTCCGGGAA	0.1	-3.974	0.0467	40	0.129	4452	0.092
ERRg(NR)/Kidney-ESRRG-ChIP-Seq(GSE104905)/Homer	GTGACCTTGRVN	0.1	-3.957	0.0473	61	0.1968	7348.5	0.1518
Brachyury(T-box)/Mesoendoderm-Brachyury-ChIP-exo(GSE54963)/Homer	ANTTMRCASBNNNGTGYKAAN	0.1	-3.909	0.0493	19	0.0613	1763	0.0364
DLX2(Homeobox)/BasalGanglia-Dlx2-ChIP-seq(GSE124936)/Homer	NNNTAATTAS	0.1	-3.908	0.0493	62	0.2	7508.2	0.1551
Bach1(bZIP)/K562-Bach1-ChIP-Seq(GSE31477)/Homer	AWWNTGCTGAGTCAT	0.1	-3.845	0.052	6	0.0194	333.9	0.0069
Nkx2.1(Homeobox)/LungAC-Nkx2.1-ChIP-Seq(GSE43252)/Homer	RSCACTYRAG	0.1	-3.792	0.0545	161	0.5194	22315.6	0.4609
Six4(Homeobox)/MCF7-SIX4-ChIP-Seq(Encode)/Homer	TGWAAYCTGABACCB	0.1	-3.756	0.0562	6	0.0194	340.8	0.007
CArG(MADS)/PUER-Srf-ChIP-Seq(Sullivan_et_al.)/Homer	CCATATATGGNM	0.1	-3.738	0.0569	20	0.0645	1919.6	0.0397
Sox2(HMG)/mES-Sox2-ChIP-Seq(GSE11431)/Homer	BCCATTGTTC	0.1	-3.716	0.0579	54	0.1742	6460.7	0.1334
AP-2alpha(AP2)/Hela-AP2alpha-ChIP-Seq(GSE31477)/Homer	ATGCCCTGAGGC	0.1	-3.706	0.0581	73	0.2355	9160.5	0.1892
Usf2(bHLH)/C2C12-Usf2-ChIP-Seq(GSE36030)/Homer	GTCACGTGGT	0.1	-3.606	0.0639	21	0.0677	2072.8	0.0428
ZBTB18(Zf)/HEK293-ZBTB18.GFP-ChIP-Seq(GSE58341)/Homer	AACATCTGGA	0.1	-3.592	0.0645	42	0.1355	4846.7	0.1001
Oct4:Sox17(POU,Homeobox,HMG)/F9-Sox17-ChIP-Seq(GSE44553)/Homer	CCATTGTATGCAAAT	0.1	-3.561	0.0661	9	0.029	662.9	0.0137
CLOCK(bHLH)/Liver-Clock-ChIP-Seq(GSE39860)/Homer	GHCACGTG	0.1	-3.558	0.0661	34	0.1097	3775.7	0.078
Max(bHLH)/K562-Max-ChIP-Seq(GSE31477)/Homer	RCCACGTGGYYN	0.1	-3.551	0.0661	40	0.129	4587.5	0.0948
THRa(NR)/C17.2-THRa-ChIP-Seq(GSE38347)/Homer	GGTCANYTGAGGWCA	0.1	-3.49	0.0699	36	0.1161	4065	0.084
En1(Homeobox)/SUM149-EN1-ChIP-Seq(GSE120957)/Homer	NDCTAATTAS	0.1	-3.415	0.075	77	0.2484	9874.6	0.204
PRDM1(Zf)/Hela-PRDM1-ChIP-Seq(GSE31477)/Homer	ACTTTCACTTTC	0.1	-3.386	0.0768	33	0.1065	3694.7	0.0763
Hoxa13(Homeobox)/ChickenMSG-Hoxa13.Flag-ChIP-Seq(GSE86088)/Homer	CYHATAAAAN	0.1	-3.351	0.079	101	0.3258	13440.8	0.2776
TRPS1(Zf)/MCF7-TRPS1-ChIP-Seq(GSE107013)/Homer	AGATAAGANN	0.1	-3.348	0.079	85	0.2742	11076.4	0.2288
Bapx1(Homeobox)/VertebralCol-Bapx1-ChIP-Seq(GSE36672)/Homer	TTRAGTGSYK	0.1	-3.315	0.0811	118	0.3806	16010.5	0.3307
Nkx2.5(Homeobox)/HL1-Nkx2.5.biotin-ChIP-Seq(GSE21529)/Homer	RRSCACTYAA	0.1	-3.296	0.0823	129	0.4161	17689.4	0.3654
COUP-TFII(NR)/K562-NR2F1-ChIP-Seq(Encode)/Homer	GKBCARAGGTCA	0.1	-3.25	0.0857	96	0.3097	12752.7	0.2634
Znf263(Zf)/K562-Znf263-ChIP-Seq(GSE31477)/Homer	CVGTSCTCCC	0.1	-3.247	0.0857	135	0.4355	18634.9	0.3849
ERE(NR),IR3/MCF7-ERa-ChIP-Seq(Unpublished)/Homer	VAGGTCACNSTGACC	0.1	-3.237	0.086	23	0.0742	2417	0.0499
RUNX2(Runt)/PCa-RUNX2-ChIP-Seq(GSE33889)/Homer	NWAACCACADNN	0.1	-3.216	0.0873	53	0.171	6520.3	0.1347
ZFX(Zf)/mES-Zfx-ChIP-Seq(GSE11431)/Homer	AGGCCTRG	0.1	-3.205	0.0879	106	0.3419	14269.1	0.2947
Mouse_Recombination_Hotspot(Zf)/Testis-DMC1-ChIP-Seq(GSE24438)/Homer	ACTYKNATTCGTGNTACTTC	0.1	-3.2	0.0879	6	0.0194	389.1	0.008
E2F6(E2F)/Hela-E2F6-ChIP-Seq(GSE31477)/Homer	GGCGGGAARN	0.1	-3.173	0.0898	38	0.1226	4444.3	0.0918
OCT4-SOX2-TCF-NANOG(POU,Homeobox,HMG)/mES-Oct4-ChIP-Seq(GSE11431)/Homer	ATTTGCATAACAATG	0.1	-3.164	0.0902	8	0.0258	603.2	0.0125
Tbx21(T-box)/GM12878-TBX21-ChIP-Seq(Encode)/Homer	AGGTGTGAAA	0.1	-3.157	0.0904	56	0.1806	6971.6	0.144
Sox3(HMG)/NPC-Sox3-ChIP-Seq(GSE33059)/Homer	CCWTTGTY	0.1	-3.091	0.0961	95	0.3065	12692.9	0.2622
Tbet(T-box)/CD8-Tbet-ChIP-Seq(GSE33802)/Homer	AGGTGTGAAM	0.1	-3.056	0.0991	59	0.1903	7445.6	0.1538
E2F3(E2F)/MEF-E2F3-ChIP-Seq(GSE71376)/Homer	BTKGGCGGGAAA	0.1	-3.039	0.1004	43	0.1387	5187.5	0.1071
Oct2(POU,Homeobox)/Bcell-Oct2-ChIP-Seq(GSE21512)/Homer	ATATGCAAAT	0.1	-3.038	0.1004	12	0.0387	1081.9	0.0223
NFAT(RHD)/Jurkat-NFATC1-ChIP-Seq(Jolma_et_al.)/Homer	ATTTTCCATT	0.1	-3.026	0.1007	47	0.1516	5753.8	0.1188
NPAS(bHLH)/Liver-NPAS-ChIP-Seq(GSE39860)/Homer	NVCACGTG	0.1	-3.002	0.1026	81	0.2613	10671	0.2204
Olig2(bHLH)/Neuron-Olig2-ChIP-Seq(GSE30882)/Homer	RCCATMTGTT	0.1	-2.989	0.1035	120	0.3871	16510	0.341
KLF10(Zf)/HEK293-KLF10.GFP-ChIP-Seq(GSE58341)/Homer	GGGGGTGTGTCC	0.1	-2.988	0.1035	44	0.1419	5347.6	0.1105
Six1(Homeobox)/Myoblast-Six1-ChIP-Chip(GSE20150)/Homer	GKVTCADRTTWC	0.1	-2.974	0.1041	16	0.0516	1585.3	0.0327
Hoxa9(Homeobox)/ChickenMSG-Hoxa9.Flag-ChIP-Seq(GSE86088)/Homer	RGCAATNAAA	0.1	-2.954	0.1057	120	0.3871	16532.6	0.3415
TFE3(bHLH)/MEF-TFE3-ChIP-Seq(GSE75757)/Homer	GTCACGTGACYV	0.1	-2.949	0.1058	7	0.0226	521.9	0.0108
Gata4(Zf)/Heart-Gata4-ChIP-Seq(GSE35151)/Homer	NBWGATAAGR	0.1	-2.882	0.1125	46	0.1484	5672.1	0.1172
Tbr1(T-box)/Cortex-Tbr1-ChIP-Seq(GSE71384)/Homer	AAGGTGTKAA	0.1	-2.865	0.114	71	0.229	9277.2	0.1916
Rbpj1(?)/Panc1-Rbpj1-ChIP-Seq(GSE47459)/Homer	HTTTCCCASG	0.1	-2.838	0.1165	97	0.3129	13138.7	0.2714
Hoxd12(Homeobox)/ChickenMSG-Hoxd12.Flag-ChIP-Seq(GSE86088)/Homer	HDGYAATGAAAN	0.1	-2.833	0.1166	72	0.2323	9440.3	0.195
DMRT6(DM)/Testis-DMRT6-ChIP-Seq(GSE60440)/Homer	YDGHTACAWTGTADC	0.1	-2.814	0.1183	11	0.0355	1001.4	0.0207
ZNF768(Zf)/Rajj-ZNF768-ChIP-Seq(GSE111879)/Homer	RHHCAGAGAGGB	0.1	-2.809	0.1184	5	0.0161	326.2	0.0067
MYB(HTH)/ERMYB-Myb-ChIPSeq(GSE22095)/Homer	GGCVGTTR	0.1	-2.788	0.1203	98	0.3161	13318.5	0.2751
TATA-Box(TBP)/Promoter/Homer	CCTTTTAWAGSC	0.1	-2.753	0.1241	64	0.2065	8315.9	0.1718
PAX3:FKHR-fusion(Paired,Homeobox)/Rh4-PAX3:FKHR-ChIP-Seq(GSE19063)/Homer	ACCRTGACTAATTNN	0.1	-2.696	0.1308	10	0.0323	902	0.0186
NFAT:AP1(RHD,bZIP)/Jurkat-NFATC1-ChIP-Seq(Jolma_et_al.)/Homer	SARTGGAAAAWRTGAGTCAB	0.1	-2.684	0.1318	11	0.0355	1025.1	0.0212
Sox21(HMG)/ESC-SOX21-ChIP-Seq(GSE110505)/Homer	BCCWTTGTBYKV	0.1	-2.646	0.1363	95	0.3065	12957.5	0.2676
Sox4(HMG)/proB-Sox4-ChIP-Seq(GSE50066)/Homer	YCTTTGTTCC	0.1	-2.638	0.1368	51	0.1645	6494.8	0.1342
Lhx3(Homeobox)/Neuron-Lhx3-ChIP-Seq(GSE31456)/Homer	ADBTAATTAR	0.1	-2.637	0.1368	63	0.2032	8230.9	0.17
HRE(HSF)/HepG2-HSF1-ChIP-Seq(GSE31477)/Homer	BSTTCTRGAABVTTCYAGAA	0.1	-2.613	0.139	14	0.0452	1413.4	0.0292
ETS:E-box(ETS,bHLH)/HPC7-Scl-ChIP-Seq(GSE22178)/Homer	AGGAARCAGCTG	0.1	-2.611	0.139	10	0.0323	917.4	0.0189
MafF(bZIP)/HepG2-MafF-ChIP-Seq(GSE31477)/Homer	HWWGTCAGCAWWTTT	0.1	-2.608	0.139	13	0.0419	1288.5	0.0266
SpiB(ETS)/OCILY3-SPIB-ChIP-Seq(GSE56857)/Homer	AAAGRGGAAGTG	0.1	-2.583	0.1414	18	0.0581	1937.4	0.04
ZNF467(Zf)/HEK293-ZNF467.GFP-ChIP-Seq(GSE58341)/Homer	TGGGGAAGGGCM	0.1	-2.582	0.1414	75	0.2419	10021.9	0.207
Pax7(Paired,Homeobox),long/Myoblast-Pax7-ChIP-Seq(GSE25064)/Homer	TAATCHGATTAC	0.1	-2.568	0.1423	2	0.0065	71.4	0.0015
Pit1(Homeobox)/GCrat-Pit1-ChIP-Seq(GSE58009)/Homer	ATGMATATDC	0.1	-2.539	0.1459	32	0.1032	3849.2	0.0795
LXRE(NR),DR4/RAW-LXRb.biotin-ChIP-Seq(GSE21512)/Homer	RGGTTACTANAGGTCA	0.1	-2.491	0.1526	5	0.0161	359.2	0.0074
Gata6(Zf)/HUG1N-GATA6-ChIP-Seq(GSE51936)/Homer	YCTTATCTBN	0.1	-2.441	0.1596	40	0.129	5014.1	0.1036
PBX1(Homeobox)/MCF7-PBX1-ChIP-Seq(GSE28007)/Homer	GSCTGTCACTCA	0.1	-2.438	0.1596	9	0.029	827.1	0.0171
c-Myc(bHLH)/LNCAP-cMyc-ChIP-Seq(Unpublished)/Homer	VCCACGTG	0.1	-2.391	0.1664	26	0.0839	3074.9	0.0635
p73(p53)/Trachea-p73-ChIP-Seq(PRJNA310161)/Homer	NRRRCAWGTCCDGRCATGYY	0.1	-2.385	0.1667	5	0.0161	371.4	0.0077
Lhx2(Homeobox)/HFSC-Lhx2-ChIP-Seq(GSE48068)/Homer	TAATTAGN	0.1	-2.385	0.1667	41	0.1323	5182.1	0.107
RAR:RXR(NR),DR5/ES-RAR-ChIP-Seq(GSE56893)/Homer	RGGTCADNNAGAGGTCAV	0.1	-2.363	0.169	4	0.0129	267.5	0.0055
ZNF143|STAF(Zf)/CUTLL-ZNF143-ChIP-Seq(GSE29600)/Homer	ATTTCCCAGVAKSCY	0.1	-2.355	0.1697	30	0.0968	3643	0.0752
BMYB(HTH)/Hela-BMYB-ChIP-Seq(GSE27030)/Homer	NHAACBGYYV	0.1	-2.35	0.17	83	0.2677	11351.3	0.2345
GATA3(Zf)/iTreg-Gata3-ChIP-Seq(GSE20898)/Homer	AGATAASR	0.1	-2.347	0.17	62	0.2	8243	0.1703
Smad2(MAD)/ES-SMAD2-ChIP-Seq(GSE29422)/Homer	CTGTCTGG	0.1	-2.333	0.1714	105	0.3387	14672.8	0.3031
ZNF341(Zf)/EBV-ZNF341-ChIP-Seq(GSE113194)/Homer	GGAACAGCCG	1	-2.302	0.1761	55	0.1774	7244.5	0.1496
PRDM9(Zf)/Testis-DMC1-ChIP-Seq(GSE35498)/Homer	ADGGYAGYAGCATCT	1	-2.279	0.1795	32	0.1032	3953.9	0.0817
Esrrb(NR)/mES-Esrrb-ChIP-Seq(GSE11431)/Homer	KTGACCTTGA	1	-2.241	0.1858	43	0.1387	5537	0.1144
ZNF322(Zf)/HEK293-ZNF322.GFP-ChIP-Seq(GSE58341)/Homer	GAGCCTGGTACTGWGCCTGR	1	-2.226	0.1878	27	0.0871	3274.1	0.0676
Pbx3(Homeobox)/GM12878-PBX3-ChIP-Seq(GSE32465)/Homer	SCTGTCAMTCAN	1	-2.173	0.1972	20	0.0645	2327.9	0.0481
Rfx1(HTH)/NPC-H3K4me1-ChIP-Seq(GSE16256)/Homer	KGTTGCCATGGCAA	1	-2.172	0.1972	16	0.0516	1787.9	0.0369
DMRT1(DM)/Testis-DMRT1-ChIP-Seq(GSE64892)/Homer	TWGHWACAWTGTWDC	1	-2.15	0.2003	11	0.0355	1136.5	0.0235
ZBTB12(Zf)/HEK293-ZBTB12.GFP-ChIP-Seq(GSE58341)/Homer	NGNTCTAGAACCNGV	1	-2.141	0.2011	31	0.1	3870.3	0.0799
MNT(bHLH)/HepG2-MNT-ChIP-Seq(Encode)/Homer	DGCACACGTG	1	-2.132	0.2022	52	0.1677	6900.9	0.1425
BMAL1(bHLH)/Liver-Bmal1-ChIP-Seq(GSE39860)/Homer	GNCACGTG	1	-2.132	0.2022	89	0.2871	12398.7	0.2561
Foxh1(Forkhead)/hESC-FOXH1-ChIP-Seq(GSE29422)/Homer	NNTGTGGATTSS	1	-2.125	0.2022	28	0.0903	3454.5	0.0714
Nkx2.2(Homeobox)/NPC-Nkx2.2-ChIP-Seq(GSE61673)/Homer	BTBRAGTGSN	1	-2.122	0.2022	115	0.371	16349.5	0.3377
Srebp2(bHLH)/HepG2-Srebp2-ChIP-Seq(GSE31477)/Homer	CGGTCACSCCAC	1	-2.115	0.2026	11	0.0355	1144.5	0.0236
bHLHE40(bHLH)/HepG2-BHLHE40-ChIP-Seq(GSE31477)/Homer	KCACGTGMCN	1	-2.1	0.2049	17	0.0548	1943	0.0401
Nr5a2(NR)/Pancreas-LRH1-ChIP-Seq(GSE34295)/Homer	BTCAAGGTCA	1	-2.096	0.2049	50	0.1613	6628.4	0.1369
SF1(NR)/H295R-Nr5a1-ChIP-Seq(GSE44220)/Homer	CAAGGHCANV	1	-2.043	0.2153	34	0.1097	4341.4	0.0897
DLX1(Homeobox)/BasalGanglia-Dlx1-ChIP-seq(GSE124936)/Homer	NSNNTAATTA	1	-2.026	0.2181	49	0.1581	6521	0.1347
Twist(bHLH)/HMLE-TWIST1-ChIP-Seq(Chang_et_al)/Homer	VCAKCTGGNNNCCAGMTGBN	1	-1.977	0.2282	12	0.0387	1309.3	0.027
E2F4(E2F)/K562-E2F4-ChIP-Seq(GSE31477)/Homer	GGCGGGAAAH	1	-1.951	0.2333	26	0.0839	3244.8	0.067
ZNF136(Zf)/HEK293-ZNF136.GFP-ChIP-Seq(GSE58341)/Homer	YTKGATAHAGTATTCTWGGTNGGCA	1	-1.943	0.2344	5	0.0161	429.6	0.0089
GSC(Homeobox)/FrogEmbryos-GSC-ChIP-Seq(DRA000576)/Homer	RGGATTAR	1	-1.933	0.2359	44	0.1419	5843.9	0.1207
Otx2(Homeobox)/EpiLC-Otx2-ChIP-Seq(GSE56098)/Homer	NYTAATCCYB	1	-1.932	0.2359	33	0.1065	4250.3	0.0878
EBF2(EBF)/BrownAdipose-EBF2-ChIP-Seq(GSE97114)/Homer	NABTCCCWDGGGAVH	1	-1.926	0.2359	72	0.2323	9991.6	0.2064
Gata1(Zf)/K562-GATA1-ChIP-Seq(GSE18829)/Homer	SAGATAAGRV	1	-1.904	0.2401	27	0.0871	3406.7	0.0704
Pitx1:Ebox(Homeobox,bHLH)/Hindlimb-Pitx1-ChIP-Seq(GSE41591)/Homer	YTAATTRAWWCCAGATGT	1	-1.875	0.2462	8	0.0258	812.4	0.0168
Pitx1(Homeobox)/Chicken-Pitx1-ChIP-Seq(GSE38910)/Homer	TAATCCCN	1	-1.859	0.2494	177	0.571	26178.6	0.5407
Egr1(Zf)/K562-Egr1-ChIP-Seq(GSE32465)/Homer	TGCGTGGGYG	1	-1.852	0.2503	48	0.1548	6476.7	0.1338
E2F1(E2F)/Hela-E2F1-ChIP-Seq(GSE22478)/Homer	CWGGCGGGAA	1	-1.849	0.2503	15	0.0484	1750.5	0.0362
JunD(bZIP)/K562-JunD-ChIP-Seq/Homer	ATGACGTCATCN	1	-1.828	0.2545	6	0.0194	569.3	0.0118
STAT1(Stat)/HelaS3-STAT1-ChIP-Seq(GSE12782)/Homer	NATTTCCNGGAAAT	1	-1.827	0.2545	18	0.0581	2171.3	0.0448
Zac1(Zf)/Neuro2A-Plagl1-ChIP-Seq(GSE75942)/Homer	HAWGRGGCCM	1	-1.817	0.2554	170	0.5484	25119.8	0.5189
p53(p53)/Saos-p53-ChIP-Seq(GSE15780)/Homer	RRCATGYCYRGRCATGYYYN	1	-1.785	0.2617	7	0.0226	703.8	0.0145
p53(p53)/Saos-p53-ChIP-Seq/Homer	RRCATGYCYRGRCATGYYYN	1	-1.785	0.2617	7	0.0226	703.8	0.0145
RORgt(NR)/EL4-RORgt.Flag-ChIP-Seq(GSE56019)/Homer	AAYTAGGTCA	1	-1.775	0.2627	8	0.0258	834.7	0.0172
RORgt(NR)/EL4-RORgt.Flag-ChIP-Seq(GSE56019)/Homer	AAYTAGGTCA	1	-1.775	0.2627	8	0.0258	834.7	0.0172
CTCF-SatelliteElement(Zf?)/CD4+-CTCF-ChIP-Seq(Barski_et_al.)/Homer	TGCAGTTCCMVNWRTGGCCA	1	-1.768	0.2635	2	0.0065	116.5	0.0024
HRE(HSF)/Striatum-HSF1-ChIP-Seq(GSE38000)/Homer	TTCTAGAABNTTCTA	1	-1.766	0.2635	15	0.0484	1777.7	0.0367
DUX4(Homeobox)/Myoblasts-DUX4.V5-ChIP-Seq(GSE75791)/Homer	NWTAAYCYAATCAWN	1	-1.755	0.2652	2	0.0065	117.3	0.0024
PU.1-IRF(ETS:IRF)/Bcell-PU.1-ChIP-Seq(GSE21512)/Homer	MGGAAGTGAAAC	1	-1.734	0.2699	76	0.2452	10733.6	0.2217
FXR(NR),IR1/Liver-FXR-ChIP-Seq(Chong_et_al.)/Homer	AGGTCANTGACCTB	1	-1.729	0.2702	29	0.0935	3773.4	0.0779
Gata2(Zf)/K562-GATA2-ChIP-Seq(GSE18829)/Homer	BBCTTATCTS	1	-1.719	0.272	29	0.0935	3778.9	0.0781
Pdx1(Homeobox)/Islet-Pdx1-ChIP-Seq(SRA008281)/Homer	YCATYAATCA	1	-1.715	0.272	37	0.1194	4942.9	0.1021
PRDM15(Zf)/ESC-Prdm15-ChIP-Seq(GSE73694)/Homer	YCCDNTCCAGGTTTT	1	-1.712	0.272	66	0.2129	9245.7	0.191
GRHL2(CP2)/HBE-GRHL2-ChIP-Seq(GSE46194)/Homer	AAACYKGTTWDACMRGTTTB	1	-1.687	0.278	21	0.0677	2648	0.0547
Egr2(Zf)/Thymocytes-Egr2-ChIP-Seq(GSE34254)/Homer	NGCGTGGGCGGR	1	-1.68	0.2789	13	0.0419	1530.1	0.0316
PAX6(Paired,Homeobox)/Forebrain-Pax6-ChIP-Seq(GSE66961)/Homer	NGTGTTCAVTSAAGCGKAAA	1	-1.678	0.2789	6	0.0194	597.1	0.0123
ZNF7(Zf)/HepG2-ZNF7.Flag-ChIP-Seq(Encode)/Homer	CTGCCWVCTTTTRTA	1	-1.592	0.3026	28	0.0903	3698	0.0764
Sox9(HMG)/Limb-SOX9-ChIP-Seq(GSE73225)/Homer	AGGVNCCTTTGT	1	-1.588	0.3028	52	0.1677	7239.1	0.1495
GATA(Zf),IR3/iTreg-Gata3-ChIP-Seq(GSE20898)/Homer	NNNNNBAGATAWYATCTVHN	1	-1.555	0.3118	6	0.0194	622.1	0.0128
Lhx1(Homeobox)/EmbryoCarcinoma-Lhx1-ChIP-Seq(GSE70957)/Homer	NNYTAATTAR	1	-1.548	0.3129	39	0.1258	5334.9	0.1102
Rfx2(HTH)/LoVo-RFX2-ChIP-Seq(GSE49402)/Homer	GTTGCCATGGCAACM	1	-1.545	0.3129	8	0.0258	889.4	0.0184
Unknown(Homeobox)/Limb-p300-ChIP-Seq/Homer	SSCMATWAAA	1	-1.538	0.3139	24	0.0774	3144.8	0.065
RAR:RXR(NR),DR0/ES-RAR-ChIP-Seq(GSE56893)/Homer	AGGTCAAGGTCA	1	-1.534	0.3143	9	0.029	1027.7	0.0212
Tgif1(Homeobox)/mES-Tgif1-ChIP-Seq(GSE55404)/Homer	YTGWCADY	1	-1.529	0.3147	152	0.4903	22586.8	0.4665
Hoxd10(Homeobox)/ChickenMSG-Hoxd10.Flag-ChIP-Seq(GSE86088)/Homer	GGCMATGAAA	1	-1.486	0.3276	48	0.1548	6713.6	0.1387
FOXA1:AR(Forkhead,NR)/LNCAP-AR-ChIP-Seq(GSE27824)/Homer	AGTAAACAAAAAAGAACAND	1	-1.463	0.3341	3	0.0097	259.8	0.0054
n-Myc(bHLH)/mES-nMyc-ChIP-Seq(GSE11431)/Homer	VRCCACGTGG	1	-1.462	0.3341	36	0.1161	4944.6	0.1021
bHLHE41(bHLH)/proB-Bhlhe41-ChIP-Seq(GSE93764)/Homer	KCACGTGMCN	1	-1.417	0.3474	58	0.1871	8266.6	0.1707
PRDM10(Zf)/HEK293-PRDM10.eGFP-ChIP-Seq(Encode)/Homer	TGGTACATTCCA	1	-1.408	0.3496	39	0.1258	5424.2	0.112
Eomes(T-box)/H9-Eomes-ChIP-Seq(GSE26097)/Homer	ATTAACACCT	1	-1.393	0.3537	99	0.3194	14532.3	0.3002
ZNF519(Zf)/HEK293-ZNF519.GFP-ChIP-Seq(GSE58341)/Homer	GAGSCCGAGC	1	-1.376	0.3586	18	0.0581	2353.6	0.0486
Tbx5(T-box)/HL1-Tbx5.biotin-ChIP-Seq(GSE21529)/Homer	AGGTGTCA	1	-1.357	0.3643	169	0.5452	25420.4	0.5251
T1ISRE(IRF)/ThioMac-Ifnb-Expression/Homer	ACTTTCGTTTCT	1	-1.347	0.3667	1	0.0032	47.9	0.001
Tgif2(Homeobox)/mES-Tgif2-ChIP-Seq(GSE55404)/Homer	TGTCANYT	1	-1.339	0.3685	162	0.5226	24346.2	0.5029
MITF(bHLH)/MastCells-MITF-ChIP-Seq(GSE48085)/Homer	RTCATGTGAC	1	-1.318	0.3752	50	0.1613	7138.6	0.1475
E-box(bHLH)/Promoter/Homer	SSGGTCACGTGA	1	-1.306	0.3783	5	0.0161	544.1	0.0112
X-box(HTH)/NPC-H3K4me1-ChIP-Seq(GSE16256)/Homer	GGTTGCCATGGCAA	1	-1.27	0.3909	8	0.0258	966.5	0.02
p63(p53)/Keratinocyte-p63-ChIP-Seq(GSE17611)/Homer	NNDRCATGYCYNRRCATGYH	1	-1.249	0.3979	23	0.0742	3148.9	0.065
HIF-1b(HLH)/T47D-HIF1b-ChIP-Seq(GSE59937)/Homer	RTACGTGC	1	-1.24	0.4005	49	0.1581	7049.7	0.1456
Brn1(POU,Homeobox)/NPC-Brn1-ChIP-Seq(GSE35496)/Homer	TATGCWAATBAV	1	-1.212	0.4105	10	0.0323	1269.2	0.0262
Smad4(MAD)/ESC-SMAD4-ChIP-Seq(GSE29422)/Homer	VBSYGTCTGG	1	-1.173	0.4254	101	0.3258	15069.2	0.3113
RUNX(Runt)/HPC7-Runx1-ChIP-Seq(GSE22178)/Homer	SAAACCACAG	1	-1.17	0.4254	39	0.1258	5593.3	0.1155
bZIP:IRF(bZIP,IRF)/Th17-BatF-ChIP-Seq(GSE39756)/Homer	NAGTTTCABTHTGACTNW	1	-1.167	0.4254	17	0.0548	2307.1	0.0477
RORg(NR)/Liver-Rorc-ChIP-Seq(GSE101115)/Homer	WAABTAGGTCAV	1	-1.167	0.4254	5	0.0161	577.4	0.0119
GATA:SCL(Zf,bHLH)/Ter119-SCL-ChIP-Seq(GSE18720)/Homer	CRGCTGBNGNSNNSAGATAA	1	-1.164	0.4254	7	0.0226	858	0.0177
HINFP(Zf)/K562-HINFP.eGFP-ChIP-Seq(Encode)/Homer	TWVGGTCCGC	1	-1.161	0.4254	16	0.0516	2163.9	0.0447
NeuroD1(bHLH)/Islet-NeuroD1-ChIP-Seq(GSE30298)/Homer	GCCATCTGTT	1	-1.129	0.4363	56	0.1806	8208.6	0.1696
E2F7(E2F)/Hela-E2F7-ChIP-Seq(GSE32673)/Homer	VDTTTCCCGCCA	1	-1.129	0.4363	7	0.0226	869.1	0.018
Pknox1(Homeobox)/ES-Prep1-ChIP-Seq(GSE63282)/Homer	SCTGTCAVTCAV	1	-1.124	0.4363	16	0.0516	2181.5	0.0451
ZNF528(Zf)/HEK293-ZNF528.GFP-ChIP-Seq(GSE58341)/Homer	AGAAATGACTTCCCT	1	-1.115	0.4384	1	0.0032	62.1	0.0013
AR-halfsite(NR)/LNCaP-AR-ChIP-Seq(GSE27824)/Homer	CCAGGAACAG	1	-1.099	0.4443	202	0.6516	30893.7	0.6381
SCRT1(Zf)/HEK293-SCRT1.eGFP-ChIP-Seq(Encode)/Homer	GCAACAGGTG	1	-1.094	0.445	19	0.0613	2642.9	0.0546
Nanog(Homeobox)/mES-Nanog-ChIP-Seq(GSE11724)/Homer	RGCCATTAAC	1	-1.085	0.4479	178	0.5742	27147.1	0.5607
MYNN(Zf)/HEK293-MYNN.eGFP-ChIP-Seq(Encode)/Homer	TTCAAAWTAAAAGTC	1	-1.08	0.4487	9	0.029	1174.1	0.0243
Barx1(Homeobox)/Stomach-Barx1.3xFlag-ChIP-Seq(GSE69483)/Homer	AAACMATTAN	1	-1.07	0.4521	17	0.0548	2358.7	0.0487
Rfx5(HTH)/GM12878-Rfx5-ChIP-Seq(GSE31477)/Homer	SCCTAGCAACAG	1	-1.062	0.4541	20	0.0645	2810.4	0.058
Slug(Zf)/Mesoderm-Snai2-ChIP-Seq(GSE61475)/Homer	SNGCACCTGCHS	1	-1.055	0.4558	39	0.1258	5684.6	0.1174
GATA3(Zf),DR4/iTreg-Gata3-ChIP-Seq(GSE20898)/Homer	AGATGKDGAGATAAG	1	-1.053	0.4558	3	0.0097	327.6	0.0068
MafB(bZIP)/BMM-Mafb-ChIP-Seq(GSE75722)/Homer	WNTGCTGASTCAGCANWTTY	1	-1.049	0.4561	22	0.071	3118.4	0.0644
PAX5(Paired,Homeobox)/GM12878-PAX5-ChIP-Seq(GSE32465)/Homer	GCAGCCAAGCRTGACH	1	-1.044	0.457	24	0.0774	3422.2	0.0707
Oct6(POU,Homeobox)/NPC-Pou3f1-ChIP-Seq(GSE35496)/Homer	WATGCAAATGAG	1	-1.023	0.4651	13	0.0419	1787.9	0.0369
Rfx6(HTH)/Min6b1-Rfx6.HA-ChIP-Seq(GSE62844)/Homer	TGTTKCCTAGCAACM	1	-1.019	0.4658	72	0.2323	10772	0.2225
Dlx3(Homeobox)/Kerainocytes-Dlx3-ChIP-Seq(GSE89884)/Homer	NDGTAATTAC	1	-1.011	0.4682	20	0.0645	2841.1	0.0587
ZNF264(Zf)/HEK293-ZNF264.GFP-ChIP-Seq(GSE58341)/Homer	RGGGCACTAACY	1	-1.001	0.4712	36	0.1161	5272.8	0.1089
Isl1(Homeobox)/Neuron-Isl1-ChIP-Seq(GSE31456)/Homer	CTAATKGV	1	-0.9936	0.4736	81	0.2613	12188.1	0.2518
RBPJ:Ebox(?,bHLH)/Panc1-Rbpj1-ChIP-Seq(GSE47459)/Homer	GGGRAARRGRMCAGMTG	1	-0.9781	0.4796	23	0.0742	3315.9	0.0685
HIC1(Zf)/Treg-ZBTB29-ChIP-Seq(GSE99889)/Homer	TGCCAGCB	1	-0.976	0.4796	130	0.4194	19804.4	0.4091
CDX4(Homeobox)/ZebrafishEmbryos-Cdx4.Myc-ChIP-Seq(GSE48254)/Homer	NGYCATAAAWCH	1	-0.9667	0.4823	29	0.0935	4234.3	0.0875
GLI3(Zf)/Limb-GLI3-ChIP-Chip(GSE11077)/Homer	CGTGGGTGGTCC	1	-0.9605	0.4839	9	0.029	1222	0.0252
Gli2(Zf)/GM2-Gli2-ChIP-Chip(GSE112702)/Homer	YSTGGGTGGTCT	1	-0.9424	0.4913	19	0.0613	2734	0.0565
RFX(HTH)/K562-RFX3-ChIP-Seq(SRA012198)/Homer	CGGTTGCCATGGCAAC	1	-0.9304	0.4958	6	0.0194	790.7	0.0163
Sox7(HMG)/ESC-Sox7-ChIP-Seq(GSE133899)/Homer	VVRRAACAATGG	1	-0.9056	0.5068	15	0.0484	2150	0.0444
ZNF692(Zf)/HEK293-ZNF692.GFP-ChIP-Seq(GSE58341)/Homer	GTGGGCCCCA	1	-0.9011	0.5077	10	0.0323	1398.1	0.0289
Nkx6.1(Homeobox)/Islet-Nkx6.1-ChIP-Seq(GSE40975)/Homer	GKTAATGR	1	-0.8948	0.5094	85	0.2742	12927.5	0.267
DLX5(Homeobox)/BasalGanglia-Dlx5-ChIP-seq(GSE124936)/Homer	SSTAATTA	1	-0.8939	0.5094	24	0.0774	3527.1	0.0729
LHX9(Homeobox)/Hct116-LHX9.V5-ChIP-Seq(GSE116822)/Homer	NGCTAATTAG	1	-0.8869	0.5106	51	0.1645	7680.7	0.1586
Reverb(NR),DR2/RAW-Reverba.biotin-ChIP-Seq(GSE45914)/Homer	GTRGGTCASTGGGTCA	1	-0.881	0.5121	9	0.029	1257.7	0.026
Cux2(Homeobox)/Liver-Cux2-ChIP-Seq(GSE35985)/Homer	HNRAATCAAT	1	-0.8758	0.5133	13	0.0419	1864.9	0.0385
RORa(NR)/Liver-Rora-ChIP-Seq(GSE101115)/Homer	AAWCTAGGTCARDNN	1	-0.8684	0.5157	7	0.0226	962.2	0.0199
c-Myc(bHLH)/mES-cMyc-ChIP-Seq(GSE11431)/Homer	VVCCACGTGG	1	-0.8479	0.5249	24	0.0774	3562.9	0.0736
GATA(Zf),IR4/iTreg-Gata3-ChIP-Seq(GSE20898)/Homer	NAGATWNBNATCTNN	1	-0.8148	0.5411	3	0.0097	382.4	0.0079
NPAS2(bHLH)/Liver-NPAS2-ChIP-Seq(GSE39860)/Homer	KCCACGTGAC	1	-0.8107	0.5418	54	0.1742	8228.7	0.17
OCT:OCT(POU,Homeobox)/NPC-OCT6-ChIP-Seq(GSE43916)/Homer	YATGCATATRCATRT	1	-0.8067	0.5425	2	0.0065	236	0.0049
ZNF415(Zf)/HEK293-ZNF415.GFP-ChIP-Seq(GSE58341)/Homer	GRTGMTRGAGCC	1	-0.7832	0.5539	36	0.1161	5470.4	0.113
CRE(bZIP)/Promoter/Homer	CSGTGACGTCAC	1	-0.7564	0.5673	10	0.0323	1473	0.0304
ZNF165(Zf)/WHIM12-ZNF165-ChIP-Seq(GSE65937)/Homer	AAGGKGRCGCAGGCA	1	-0.7546	0.5673	10	0.0323	1473.6	0.0304
STAT6(Stat)/CD4-Stat6-ChIP-Seq(GSE22104)/Homer	ABTTCYYRRGAA	1	-0.7326	0.5779	24	0.0774	3657.7	0.0756
Zfp281(Zf)/ES-Zfp281-ChIP-Seq(GSE81042)/Homer	CCCCTCCCCCAC	1	-0.6887	0.6021	21	0.0677	3228	0.0667
NRF(NRF)/Promoter/Homer	STGCGCATGCGC	1	-0.6555	0.6208	8	0.0258	1217.2	0.0251
Phox2b(Homeobox)/CLBGA-PHOX2B-ChIP-Seq(GSE90683)/Homer	TTAATTNAATTA	1	-0.6508	0.622	4	0.0129	589.7	0.0122
Duxbl(Homeobox)/NIH3T3-Duxbl.HA-ChIP-Seq(GSE119782)/Homer	TAAYCYAATCAA	1	-0.6497	0.622	2	0.0065	273.9	0.0057
Phox2a(Homeobox)/Neuron-Phox2a-ChIP-Seq(GSE31456)/Homer	YTAATYNRATTA	1	-0.6448	0.6223	8	0.0258	1223.3	0.0253
HOXB13(Homeobox)/ProstateTumor-HOXB13-ChIP-Seq(GSE56288)/Homer	TTTTATKRGG	1	-0.6388	0.6244	35	0.1129	5469.2	0.113
WT1(Zf)/Kidney-WT1-ChIP-Seq(GSE90016)/Homer	MCTCCCMCRCAB	1	-0.6239	0.6321	40	0.129	6271.9	0.1295
Hand2(bHLH)/Mesoderm-Hand2-ChIP-Seq(GSE61475)/Homer	TGACANARRCCAGRC	1	-0.6177	0.6343	30	0.0968	4708.7	0.0973
IRF:BATF(IRF:bZIP)/pDC-Irf8-ChIP-Seq(GSE66899)/Homer	CTTTCANTATGACTV	1	-0.6137	0.6352	4	0.0129	604.5	0.0125
OCT:OCT-short(POU,Homeobox)/NPC-OCT6-ChIP-Seq(GSE43916)/Homer	ATGCATWATGCATRW	1	-0.6078	0.6372	17	0.0548	2670.8	0.0552
Nr5a2(NR)/mES-Nr5a2-ChIP-Seq(GSE19019)/Homer	BTCAAGGTCA	1	-0.5913	0.6461	32	0.1032	5053.7	0.1044
STAT6(Stat)/Macrophage-Stat6-ChIP-Seq(GSE38377)/Homer	TTCCKNAGAA	1	-0.5819	0.6505	24	0.0774	3801.5	0.0785
Meis1(Homeobox)/MastCells-Meis1-ChIP-Seq(GSE48085)/Homer	VGCTGWCAVB	1	-0.5651	0.6598	94	0.3032	14830	0.3063
Brn2(POU,Homeobox)/NPC-Brn2-ChIP-Seq(GSE35496)/Homer	ATGAATATTC	1	-0.5632	0.6598	2	0.0065	298.7	0.0062
Hnf1(Homeobox)/Liver-Foxa2-Chip-Seq(GSE25694)/Homer	GGTTAAWCATTAA	1	-0.5496	0.6665	3	0.0097	468.2	0.0097
Snail1(Zf)/LS174T-SNAIL1.HA-ChIP-Seq(GSE127183)/Homer	TRCACCTGCY	1	-0.5119	0.6904	52	0.1677	8321	0.1719
ZNF675(Zf)/HEK293-ZNF675.GFP-ChIP-Seq(GSE58341)/Homer	ARGAGGMCAAAATGW	1	-0.5085	0.6909	6	0.0194	982.7	0.0203
Pax7(Paired,Homeobox)/Myoblast-Pax7-ChIP-Seq(GSE25064)/Homer	TAATCAATTA	1	-0.4975	0.6967	2	0.0065	320.1	0.0066
Hoxa10(Homeobox)/ChickenMSG-Hoxa10.Flag-ChIP-Seq(GSE86088)/Homer	GGYAATGAAA	1	-0.4971	0.6967	19	0.0613	3095.4	0.0639
Cdx2(Homeobox)/mES-Cdx2-ChIP-Seq(GSE14586)/Homer	GYMATAAAAH	1	-0.4947	0.6967	18	0.0581	2937.7	0.0607
Zfp57(Zf)/H1-ZFP57.HA-ChIP-Seq(GSE115387)/Homer	NANTGCSGCA	1	-0.4843	0.7005	17	0.0548	2787.6	0.0576
ZNF189(Zf)/HEK293-ZNF189.GFP-ChIP-Seq(GSE58341)/Homer	TGGAACAGMA	1	-0.4567	0.7183	47	0.1516	7619.6	0.1574
HOXA2(Homeobox)/mES-Hoxa2-ChIP-Seq(Donaldson_et_al.)/Homer	GYCATCMATCAT	1	-0.4379	0.73	3	0.0097	518.6	0.0107
GATA3(Zf),DR8/iTreg-Gata3-ChIP-Seq(GSE20898)/Homer	AGATSTNDNNDSAGATAASN	1	-0.4376	0.73	2	0.0065	343	0.0071
PBX2(Homeobox)/K562-PBX2-ChIP-Seq(Encode)/Homer	RTGATTKATRGN	1	-0.4343	0.73	25	0.0806	4136.7	0.0854
ZNF41(Zf)/HEK293-ZNF41.GFP-ChIP-Seq(GSE58341)/Homer	CCTCATGGTGYCYTWYTCCCTTGTG	1	-0.4228	0.7354	1	0.0032	166.5	0.0034
PAX5(Paired,Homeobox),condensed/GM12878-PAX5-ChIP-Seq(GSE32465)/Homer	GTCACGCTCSCTGM	1	-0.4177	0.7373	5	0.0161	873.9	0.0181
Prop1(Homeobox)/GHFT1-PROP1.biotin-ChIP-Seq(GSE77302)/Homer	NTAATBNAATTA	1	-0.4122	0.7395	12	0.0387	2047.1	0.0423
HIF2a(bHLH)/785_O-HIF2a-ChIP-Seq(GSE34871)/Homer	GCACGTACCC	1	-0.3934	0.7517	13	0.0419	2232.3	0.0461
Tbx20(T-box)/Heart-Tbx20-ChIP-Seq(GSE29636)/Homer	GGTGYTGACAGS	1	-0.392	0.7517	11	0.0355	1902.9	0.0393
Gfi1b(Zf)/HPC7-Gfi1b-ChIP-Seq(GSE22178)/Homer	MAATCACTGC	1	-0.3767	0.7604	26	0.0839	4381.4	0.0905
HNF6(Homeobox)/Liver-Hnf6-ChIP-Seq(ERP000394)/Homer	NTATYGATCH	1	-0.3619	0.7698	14	0.0452	2434.7	0.0503
ZNF669(Zf)/HEK293-ZNF669.GFP-ChIP-Seq(GSE58341)/Homer	GARTGGTCATCGCCC	1	-0.3537	0.7742	3	0.0097	565.8	0.0117
ZNF382(Zf)/HEK293-ZNF382.GFP-ChIP-Seq(GSE58341)/Homer	GNCTGTASTRNTGBCTCHTT	1	-0.353	0.7742	1	0.0032	189.5	0.0039
Tbx6(T-box)/ESC-Tbx6-ChIP-Seq(GSE93524)/Homer	DAGGTGTBAA	1	-0.3499	0.7742	53	0.171	8782	0.1814
GFY-Staf(?,Zf)/Promoter/Homer	RACTACAATTCCCAGAAKGC	1	-0.3197	0.795	2	0.0065	400.9	0.0083
Hoxc9(Homeobox)/Ainv15-Hoxc9-ChIP-Seq(GSE21812)/Homer	GGCCATAAATCA	1	-0.3086	0.8019	13	0.0419	2335.8	0.0482
YY1(Zf)/Promoter/Homer	CAAGATGGCGGC	1	-0.2753	0.827	3	0.0097	620.1	0.0128
Ronin(THAP)/ES-Thap11-ChIP-Seq(GSE51522)/Homer	RACTACAACTCCCAGVAKGC	1	-0.2464	0.8491	1	0.0032	237.6	0.0049
Hoxb4(Homeobox)/ES-Hoxb4-ChIP-Seq(GSE34014)/Homer	TGATTRATGGCY	1	-0.2449	0.8491	5	0.0161	1020.9	0.0211
Tcfcp2l1(CP2)/mES-Tcfcp2l1-ChIP-Seq(GSE11431)/Homer	NRAACCRGTTYRAACCRGYT	1	-0.237	0.8529	8	0.0258	1570.3	0.0324
ZKSCAN1(Zf)/HepG2-ZKSCAN1-ChIP-Seq(Encode)/Homer	GCACAYAGTAGGKCY	1	-0.2292	0.8576	1	0.0032	247.7	0.0051
VDR(NR),DR3/GM10855-VDR+vitD-ChIP-Seq(GSE22484)/Homer	ARAGGTCANWGAGTTCANNN	1	-0.2228	0.8609	9	0.029	1768.2	0.0365
PSE(SNAPc)/K562-mStart-Seq/Homer	WAVTCACCMTAASYDAAAAG	1	-0.2101	0.8698	15	0.0484	2837.2	0.0586
ZBTB33(Zf)/GM12878-ZBTB33-ChIP-Seq(GSE32465)/Homer	GGVTCTCGCGAGAAC	1	-0.1957	0.8802	1	0.0032	269.9	0.0056
HNF1b(Homeobox)/PDAC-HNF1B-ChIP-Seq(GSE64557)/Homer	GTTAATNATTAA	1	-0.1898	0.8833	2	0.0065	496	0.0102
ZNF652/HepG2-ZNF652.Flag-ChIP-Seq(Encode)/Homer	TTAACCCTTTVNKKN	1	-0.1896	0.8833	7	0.0226	1460.8	0.0302
HOXA1(Homeobox)/mES-Hoxa1-ChIP-Seq(SRP084292)/Homer	TGATKGATGR	1	-0.1887	0.8833	6	0.0194	1277.7	0.0264
Hnf6b(Homeobox)/LNCaP-Hnf6b-ChIP-Seq(GSE106305)/Homer	TATTGAYY	1	-0.1873	0.8833	22	0.071	4086.9	0.0844
Npas4(bHLH)/Neuron-Npas4-ChIP-Seq(GSE127793)/Homer	NHRTCACGACDN	1	-0.1815	0.8833	27	0.0871	4947.8	0.1022
GFY(?)/Promoter/Homer	ACTACAATTCCC	1	-0.1694	0.8907	2	0.0065	517.8	0.0107
RARg(NR)/ES-RARg-ChIP-Seq(GSE30538)/Homer	AGGTCAAGGTCA	1	-0.1509	0.9052	1	0.0032	306.2	0.0063
Tbox:Smad(T-box,MAD)/ESCd5-Smad2_3-ChIP-Seq(GSE29422)/Homer	AGGTGHCAGACA	1	-0.1398	0.9131	8	0.0258	1738.6	0.0359
ZNF317(Zf)/HEK293-ZNF317.GFP-ChIP-Seq(GSE58341)/Homer	GTCWGCTGTYYCTCT	1	-0.1241	0.9253	3	0.0097	792.7	0.0164
Arnt:Ahr(bHLH)/MCF7-Arnt-ChIP-Seq(Lo_et_al.)/Homer	TBGCACGCAA	1	-0.1086	0.9376	23	0.0742	4511.4	0.0932
HIF-1a(bHLH)/MCF7-HIF1a-ChIP-Seq(GSE28352)/Homer	TACGTGCV	1	-0.09059	0.9524	6	0.0194	1479.9	0.0306
E2F(E2F)/Hela-CellCycle-Expression/Homer	TTSGCGCGAAAA	1	-0.0891	0.9524	1	0.0032	383.6	0.0079
NRF1(NRF)/MCF7-NRF1-ChIP-Seq(Unpublished)/Homer	CTGCGCATGCGC	1	-0.06428	0.9731	3	0.0097	930.1	0.0192
CUX1(Homeobox)/K562-CUX1-ChIP-Seq(GSE92882)/Homer	TATCGATNAN	1	-0.03823	0.9965	11	0.0355	2711	0.056
E2A(bHLH),near_PU.1/Bcell-PU.1-ChIP-Seq(GSE21512)/Homer	NVCACCTGBN	1	-0.0221	1	73	0.2355	13788.7	0.2848
PRDM14(Zf)/H1-PRDM14-ChIP-Seq(GSE22767)/Homer	RGGTCTCTAACY	1	-0.01901	1	9	0.029	2509.9	0.0518
ZEB2(Zf)/SNU398-ZEB2-ChIP-Seq(GSE103048)/Homer	GNMCAGGTGTGC	1	-0.01134	1	47	0.1516	9702.9	0.2004
ZEB1(Zf)/PDAC-ZEB1-ChIP-Seq(GSE64557)/Homer	VCAGGTRDRY	1	-0.008018	1	84	0.271	16116.8	0.3329
LRF(Zf)/Erythroblasts-ZBTB7A-ChIP-Seq(GSE74977)/Homer	AAGACCCYYN	1	-0.005343	1	77	0.2484	15144	0.3128
OCT:OCT(POU,Homeobox)/NPC-Brn1-ChIP-Seq(GSE35496)/Homer	ATGAATATTCATGAG	1	0	1	0	0	27.3	0.0006
GFX(?)/Promoter/Homer	ATTCTCGCGAGA	1	0	1	0	0	81.6	0.0017
p53(p53)/mES-cMyc-ChIP-Seq(GSE11431)/Homer	ACATGCCCGGGCAT	1	0	1	0	0	165.9	0.0034
DUX(Homeobox)/C2C12-Dux-ChIP-Seq(GSE87279)/Homer	BCWGATTCAATCAAN	1	0	1	0	0	17.9	0.0004
ZFP3(Zf)/HEK293-ZFP3.GFP-ChIP-Seq(GSE58341)/Homer	GGGTTTTGAAGGATGARTAGGAGTT	1	0	1	0	0	9.2	0.0002
REST-NRSF(Zf)/Jurkat-NRSF-ChIP-Seq/Homer	GGMGCTGTCCATGGTGCTGA	1	0	1	0	0	87	0.0018
OCT:OCT(POU,Homeobox,IR1)/NPC-Brn2-ChIP-Seq(GSE35496)/Homer	ATGAATWATTCATGA	1	0	1	0	0	37.2	0.0008
ZNF16(Zf)/HEK293-ZNF16.GFP-ChIP-Seq(GSE58341)/Homer	MACCTTCYATGGCTCCCTAKTGCCY	1	0	1	0	0	75.8	0.0016
Pax7(Paired,Homeobox),longest/Myoblast-Pax7-ChIP-Seq(GSE25064)/Homer	NTAATTDGCYAATTANNWWD	1	0	1	0	0	69.2	0.0014
EBNA1(EBV-virus)/Raji-EBNA1-ChIP-Seq(GSE30709)/Homer	GGYAGCAYDTGCTDCCCNNN	1	0	1	0	0	154.9	0.0032
